# Root meristem growth factor (RGF) peptide signaling as a molecular bridge between root development and non-lethal thermal stress adaptation

**DOI:** 10.1101/2025.11.27.690926

**Authors:** Yu-Chun Hsiao, Joon-Keat Lai, Shiau-Yu Shiue, Masashi Yamada

## Abstract

- Roots adapt to temperature ranges that restrict growth but are not lethal. Although lethal heat shock and moderately high temperatures have been studied in detail, the effects of non-lethal high temperatures on root development remain largely unknown. We defined 31°C as a non-lethal thermal stress in *Arabidopsis thaliana* and examined its impact on root growth using phenotypic analyses and developmental-zone-specific transcriptomics.
- Compared to growth at 22°C, at 31°C, primary root growth, meristem size, and superoxide (O₂^−^) accumulation were reduced, and the distribution of the meristem master regulator PLETHORA2 (PLT2) became restricted. Transcriptome analysis revealed a strong downregulation of *RGFs*, *RGFRs*, and *PLT2,* rather than activation of heat shock-inducible genes.
- These gene mutants were more sensitive to non-lethal thermal stress. In contrast, RGF treatment recovered heat-stress-induced defects. Beyond alleviating the stress in the primary root meristem, RGF treatments promoted lateral root elongation under prolonged non-lethal thermal stress, resulting in a more complex root system.
- These results indicate that the RGF-RGF receptor-PLT2 pathway plays a central role in root adaptation to non-lethal heat stress rather than the canonical heat shock response pathway and suggest that manipulating RGF signaling could enhance root thermotolerance and crop resilience under elevated temperatures.

## Supporting Information Dataset S1 for "Root meristem growth factor (RGF) peptide signaling as a molecular bridge between root development and non-lethal thermal stress adaptation" (part 1 of 3)

### Sheet: 工作表1
* The values are the normalized count of the gene expression.
gene_id	Day1_22C_avg	Day1_31C_avg	Day2_22C_avg	Day2_31C_avg	Day1_22C_CJ01	Day1_22C_CJ02	Day1_22C_CJ03	Day1_22C_CJ04	Day1_22C_CJ05	Day1_31C_CJ06	Day1_31C_CJ07	Day1_31C_CJ08	Day1_31C_CJ09	Day1_31C_CJ10	Day2_22C_CJ11	Day2_22C_CJ12	Day2_22C_CJ13	Day2_22C_CJ14	Day2_22C_CJ15	Day2_31C_CJ16	Day2_31C_CJ17	Day2_31C_CJ18	Day2_31C_CJ19	Day2_31C_CJ20
AT1G01010	167.2	108.9	161	306.3	157.095	268.286	109.531	112.097	188.983	95.1189	140.478	100.216	92.1136	116.748	115.91	161.322	185.113	182.361	160.405	221.929	207.912	576.84	312.512	212.461
AT1G01020	452.1	642.8	452.2	660.1	463.862	418.997	426.649	473.813	477.011	663.238	679.233	610.62	643.98	616.984	476.392	461.216	494.736	424.095	404.543	651.132	663.859	596.026	742.334	647.041
AT1G01030	38.3	64.5	35.9	128.3	53.1895	32.0661	38.5966	23.1128	44.3996	77.8246	64.8359	34.1823	64.398	81.1821	40.5687	50.6717	29.7503	23.3252	35.3092	121.433	135.872	107.438	168.925	107.987
AT1G01050	2457	2023	2533.4	1878.8	2664.42	2448.78	2421.15	2507.74	2242.75	1845.31	1696.54	2294.1	2298.77	1980.07	3029.9	2188.19	2272.04	2671.8	2504.94	2277.91	2275.18	1317.4	1458.39	2064.91
AT1G01060	1427.5	37	1888.4	19.1	2022.44	1444.04	1445.81	1185.69	1039.41	45.83	42.4521	35.736	32.6066	28.607	2448.03	1896.57	1837.91	1810.89	1448.69	21.9835	10.9427	8.95318	28.1542	25.4602
AT1G01070	23.6	8.9	21.2	8.6	25.9763	22.4462	25.0356	13.8677	30.7382	8.64718	13.1216	7.7687	5.70616	9.27795	22.023	14.4776	36.3615	15.9036	17.1502	1.04684	5.47137	23.0225	2.81542	10.5353
AT1G01080	118.3	192.2	131.8	225.3	119.986	141.091	99.0994	95.9182	135.476	205.803	187.561	211.309	180.967	175.508	128.661	122.026	148.751	113.445	146.281	217.742	255.33	176.506	248.696	228.264
AT1G01090	13222.8	8859.8	12315.4	6998.5	12706.1	12377.5	13997	13757.9	13275.5	8391.22	7744.8	10528.9	8738.57	8895.24	14488.8	9222.26	11010.9	13667.5	13187.5	8496.12	8635.64	4733.67	5430.95	7696.02
AT1G01100	17758.4	11164.3	16101.2	9420.4	16981.1	17531.6	18618.2	18227.9	17433.1	9885.45	10392.3	13506.7	12463.1	9574.07	18585.1	12408.4	13592.6	17296.7	18623.1	11395.9	10334.5	7368.47	7340.75	10662.6
AT1G01110	998	810.5	966.3	889.7	868.35	973.74	1006.64	1130.22	1010.94	911.412	821.255	812.607	743.43	763.885	964.375	973.104	928.87	938.31	1026.99	845.843	919.19	837.762	972.26	873.55
AT1G01120	94.8	6.4	105.9	313.2	163.28	178.501	29.2082	35.8249	67.1686	4.32359	3.85928	3.88435	0.815165	19.3291	56.7961	145.811	184.011	77.3973	65.5742	104.684	93.9251	970.78	279.665	116.766
AT1G01130	159	103.7	154.1	116.1	155.858	176.363	146.041	168.724	147.999	89.9306	113.463	95.5551	123.905	95.8722	192.411	127.196	143.242	149.494	158.387	110.965	114.899	141.972	102.294	110.62
AT1G01160	1651.6	2212.6	1631.7	2006.1	1538.79	1483.59	1786.92	1872.14	1576.75	2106.45	2239.15	2371.01	2093.34	2253	1739.82	1371.24	1513.96	1700.62	1833.05	1800.56	2190.37	1711.34	1935.14	2393.26
AT1G01180	73	32.6	100.6	57.9	64.3222	79.0963	70.9343	88.9844	61.4764	26.8062	57.8892	17.868	27.7156	32.4728	78.8191	147.879	110.186	96.4816	69.6096	54.4354	40.1234	103.601	41.2929	50.0425
AT1G01200	163.8	120.7	165.6	116.5	153.384	205.223	166.904	147.922	145.722	121.925	132.759	111.092	123.09	114.428	156.479	166.493	138.835	205.686	160.405	98.4025	103.044	145.809	106.986	128.179
AT1G01210	571.2	802.5	551.8	506.7	601.165	515.195	624.848	536.218	578.333	762.681	805.818	876.31	779.298	788.626	586.507	493.274	435.236	587.372	656.751	517.137	580.877	365.801	499.269	570.661
AT1G01220	1726.8	1733.1	1790.3	1203.9	1789.89	1737.98	1798.39	1704.57	1602.94	1668.91	1776.81	1729.31	1661.31	1829.3	1984.39	1688.71	1768.49	1794.98	1715.02	1270.86	1124.37	1378.79	1169.34	1076.35
AT1G01230	1070.7	772	1106.8	680	1053.89	1087.04	1029.59	1025.05	1157.8	840.506	710.88	748.126	856.738	703.578	1146.35	1177.86	1153.65	1083.56	972.516	783.033	660.212	574.282	611.886	770.831
AT1G01240	157	89	177.9	112.6	101.431	121.851	171.077	173.346	217.444	102.037	108.832	70.6952	79.8862	83.5016	147.206	191.312	159.77	160.096	231.023	135.042	106.692	98.485	119.186	103.597
AT1G01260	1245.9	1462.2	1161.3	1263.4	1280.26	1230.27	1385.31	1142.93	1190.82	1406.03	1366.19	1474.5	1583.87	1480.61	1221.7	1139.6	1181.2	1151.42	1112.74	1268.76	1367.84	1071.82	1226.59	1381.88
AT1G01290	665.8	844.8	624.9	726	594.981	675.525	708.3	678.361	671.686	807.646	824.342	965.65	837.174	789.399	637.508	582.208	561.95	623.42	719.299	693.005	726.78	700.906	699.164	810.338
AT1G01300	4457.8	6132.9	4279.3	4914.4	4205.68	3934.51	4714	4778.58	4656.27	5832.52	5451.62	6895.5	6116.18	6368.54	5130.2	3727.99	3737.52	4633.24	4167.5	5124.26	5652.83	3756.5	4491.54	5546.82
AT1G01320	744.1	1192.2	753.1	1097.7	734.758	695.834	807.399	695.696	786.67	1146.62	1190.2	1305.14	965.971	1353.03	748.782	711.473	737.146	776.094	791.935	1082.43	1219.2	918.34	1131.8	1136.93
AT1G01340	16	16.6	20.6	104.4	13.6066	30.9972	2.0863	18.4903	14.7999	21.6179	27.7868	13.9837	7.33649	12.3706	25.5003	27.9212	26.4447	18.024	5.04417	47.1076	71.1278	199.528	147.341	57.0661
AT1G01350	1006.2	1424.1	936.2	1249.5	1009.36	920.296	998.296	1025.05	1078.11	1362.79	1450.32	1417.79	1325.46	1564.11	1013.06	870.727	825.295	951.033	1020.94	1202.81	1287.59	1066.71	1191.86	1498.64
AT1G01370	423.2	399.6	383.6	229.8	342.64	445.718	464.202	404.474	458.796	362.317	444.589	402.419	389.649	398.952	412.641	365.043	349.291	401.83	389.41	220.882	241.652	200.807	219.603	266.016
AT1G01380	171.7	52.5	174.7	32.3	145.962	194.534	175.249	171.035	171.906	39.777	54.8018	72.249	57.8767	37.885	223.707	127.196	175.196	178.12	169.484	30.3582	38.2996	24.3015	38.4775	29.8499
AT1G01420	0.9	1.4	0.4	6.6	0	4.27548	0	0	0	0.864718	1.54371	0.77687	0	3.86581	0	1.03412	0	0	1.00883	0	2.73568	19.1854	9.38475	1.75588
AT1G01448	236.2	432.5	283.2	533.8	206.573	277.906	204.458	236.906	255.013	424.576	449.22	366.683	489.099	432.971	266.594	334.02	267.753	249.156	298.615	438.624	559.903	534.633	596.87	539.055
AT1G01450	94.6	171.5	103.9	223.9	113.801	83.3718	89.711	99.3851	86.5223	197.156	175.983	157.705	153.251	173.188	88.092	112.719	116.797	109.204	92.8128	239.725	224.326	199.528	264.65	191.391
AT1G01470	433.1	476.1	426.4	2648.8	416.858	358.071	552.87	455.323	382.52	416.794	549.562	424.948	437.744	551.265	296.731	542.911	456.171	437.878	398.49	2135.54	3088.59	2529.91	2478.51	3011.33
AT1G01480	6.6	9	3.9	113.7	22.2654	2.13774	5.21576	2.31128	1.13845	6.05302	8.49042	4.66122	9.78198	16.2364	1.1591	5.17059	8.8149	3.18071	1.00883	98.4025	76.5991	258.363	78.8319	56.1881
AT1G01490	1779.1	1685	1686	2309	1588.26	1672.78	1822.39	1872.14	1939.92	1698.31	1600.83	1737.86	1697.17	1690.91	1701.57	1500.5	1558.03	1787.56	1882.49	2152.29	2344.48	2197.37	2483.2	2367.8
AT1G01500	160.8	221.1	169.2	381.6	133.592	142.16	143.955	198.77	185.568	210.991	207.629	247.045	249.44	190.198	183.139	143.742	157.566	194.023	167.467	358.018	347.432	376.033	417.621	409.12
AT1G01520	28	53.7	24.4	60.5	39.5829	25.6529	35.4671	23.1128	15.9383	51.0183	71.0108	48.166	61.9525	36.3386	27.8185	20.6823	19.8335	26.5059	27.2385	41.8734	71.1278	48.603	88.2166	52.6764
AT1G01570	67.3	58.2	85.8	58	76.6919	76.9586	53.2007	73.961	55.7841	52.7478	47.0832	73.0258	70.1042	47.9361	85.7737	110.651	93.6584	77.3973	61.5389	57.5759	64.7445	58.8352	51.6161	57.0661
AT1G01600	25.4	31.5	17.3	35.7	30.9241	33.1349	12.5178	26.5797	23.9075	45.83	27.7868	28.7442	33.4218	21.6486	19.7048	22.7506	9.91677	21.2048	13.1148	28.2646	28.2687	38.3708	43.1698	40.3852
AT1G01610	5.6	0.8	6.2	21.6	6.18483	2.13774	0	16.179	3.41535	0.864718	0	0.77687	2.4455	0	4.63642	11.3753	5.50931	4.24095	5.04417	3.14051	7.29516	74.1835	21.5849	1.75588
AT1G01620	26369.4	10666.9	30302	18117.4	24746.7	30148.5	18813.2	25351.3	32787.4	12111.2	10443.2	7756.28	12511.2	10512.7	23374.5	38167.2	34280.1	28849.1	26839	17195.3	13203.3	28477.5	17365.5	14345.5
AT1G01630	2878.5	2184.3	2806.5	3395.8	2538.25	3002.45	2680.9	3023.16	3147.82	1977.61	2191.3	2252.15	2414.52	2085.99	2728.53	3185.08	2768.98	2847.8	2501.91	3202.27	3170.66	4218.23	3267.77	3120.2
AT1G01640	31	123.4	33.3	273.5	38.3459	28.8595	31.2945	33.5136	22.769	88.2012	123.497	130.514	115.753	159.271	41.7278	29.9894	37.4633	19.0843	38.3357	240.772	294.542	310.803	254.327	266.894
AT1G01670	63.2	79.2	73	106.2	32.1611	41.6859	57.3733	90.14	94.4914	72.6363	93.3946	69.1415	94.5591	66.492	68.3872	86.8658	85.9453	57.2528	66.5831	87.9342	112.163	93.3689	116.371	121.156
AT1G01690	471.6	325.6	437.8	210.2	432.938	449.994	543.482	486.525	445.134	330.322	348.107	313.856	286.938	348.696	462.483	388.828	447.356	427.276	463.055	186.337	223.414	212.318	240.25	188.757
AT1G01710	666.6	592.2	667.8	761.1	672.909	724.693	605.028	595.155	735.439	616.544	547.246	610.62	599.146	587.604	665.326	683.551	683.155	639.323	667.848	776.752	758.696	862.063	729.195	678.647
AT1G01715	176.9	233.1	160.8	305.6	199.152	184.914	170.034	171.035	159.383	234.338	287.13	226.069	206.237	211.847	176.184	188.209	165.279	144.192	130.14	302.535	332.841	246.852	305.943	339.763
AT1G01720	4565.8	2266.5	4021.7	3503.1	4789.53	4906.11	4625.33	4530.11	3977.75	2396.13	2695.32	1998.89	2364.79	1877.24	3456.45	4653.53	4096.73	3755.36	4146.31	3657.64	3133.27	4040.44	3391.65	3292.27
AT1G01730	574	639.1	549.5	673.4	502.208	590.016	596.683	575.509	605.656	660.644	649.903	663.447	626.047	595.335	520.438	471.557	539.913	581.01	634.557	693.005	662.947	670.209	630.655	710.253
AT1G01740	205.8	333	206.6	317.5	200.388	173.157	204.458	239.218	211.752	322.54	341.932	357.36	310.578	332.46	215.593	243.018	200.539	199.325	174.528	343.362	337.401	244.294	305.943	356.443
AT1G01750	690.9	252	737.3	328.5	690.227	775.999	625.891	517.727	844.731	209.262	254.713	219.077	308.132	269.061	674.599	699.063	862.759	780.335	669.866	255.428	202.441	555.097	315.328	314.302
AT1G01770	445.2	347.9	467.6	476.1	403.251	397.619	441.253	487.681	496.365	308.704	383.613	318.517	295.905	432.971	387.141	503.615	516.774	448.481	482.223	457.467	421.295	493.704	561.208	446.871
AT1G01780	567.8	268.8	611.3	254.8	482.417	600.704	461.073	577.821	717.224	233.474	249.31	250.152	295.09	316.223	600.416	614.266	630.266	648.865	562.93	238.678	233.445	314.64	255.265	231.776
AT1G01790	916.5	445.9	933.4	371.7	962.359	887.161	861.643	983.451	887.992	480.783	528.721	431.163	383.128	405.91	924.966	955.524	1028.04	858.793	899.88	367.439	317.339	483.472	366.944	323.082
AT1G01800	1967	1297	2089.5	2332.3	1892.56	2152.7	1820.3	1883.7	2085.64	1241.73	1106.07	1373.51	1434.69	1329.07	1994.82	2251.27	2140.92	1991.13	2069.12	2407.72	2066.35	2958.39	2098.43	2130.76
AT1G01810	62.6	165.1	54.5	134.5	48.2417	67.3387	56.3302	71.6498	69.4455	134.896	165.177	162.366	145.915	217.259	37.0913	51.7059	62.8062	58.3131	62.5477	140.276	135.872	88.2528	124.817	183.489
AT1G01820	774.3	899.2	777.7	1285.6	707.545	718.28	765.673	802.015	877.746	881.147	921.596	882.525	944.776	865.942	774.282	839.703	791.138	738.986	744.52	1193.39	1249.3	1424.83	1270.69	1289.69
AT1G01860	136	170.5	143.6	209	126.171	168.881	130.394	122.498	132.06	159.973	179.071	185.672	148.36	179.374	121.706	148.913	144.344	157.975	145.272	213.554	218.855	189.296	223.357	200.17
AT1G01900	102.9	95.2	103.6	146.9	106.379	109.025	131.437	92.4513	75.1378	79.554	115.778	88.5632	97.8198	94.3258	95.0466	122.026	130.02	96.4816	74.6538	171.681	105.78	176.506	129.51	151.006
AT1G01910	2668.5	2115.4	2510.5	1841.1	2853.68	2563.15	2671.51	2538.94	2715.21	1994.04	1847.82	2323.62	2327.3	2084.45	2955.72	2057.89	2231.27	2724.81	2582.62	2014.11	1935.04	1660.17	1687.38	1908.64
AT1G01920	1186.7	1507.4	1176.6	2296.7	1197.38	1072.08	1205.88	1256.18	1202.2	1456.18	1436.42	1673.38	1491.75	1479.06	1196.2	1283.34	1156.96	1075.08	1171.26	2336.54	2352.69	2075.86	2157.55	2560.95
AT1G01940	881.1	1991.5	759.2	1810.6	808.976	734.313	957.613	1005.41	899.376	1712.14	1945.85	2158.92	2041.99	2098.36	873.965	570.833	678.748	719.901	952.34	1929.32	2194.02	1005.31	1619.81	2304.59
AT1G01950	1352.4	1128.6	1262	1146.1	1395.3	1287.99	1314.37	1405.26	1359.31	1088.68	1159.33	1136.56	1005.1	1253.3	1285.45	1261.62	1227.48	1316.82	1218.67	1155.71	1067.83	1189.49	1289.46	1028.07
AT1G01960	10971.7	9642.2	10898.7	7820	11465.4	11495.7	10601.5	10626.1	10669.6	9805.9	8708.85	10003	9720.03	9973.02	11818.2	10566.6	11060.5	10986.2	10062.1	8646.86	8978.51	6526.87	7025.42	7922.53
AT1G01970	175	185.6	146.1	214.3	195.441	133.609	184.638	183.747	177.598	175.538	167.493	188.003	214.388	182.466	180.82	116.855	139.937	135.71	157.378	269.037	199.705	198.249	203.649	201.048
AT1G01990	471.5	626.3	474.5	716.3	409.436	407.239	486.109	575.509	479.288	619.138	592.786	610.62	629.307	679.61	492.619	407.442	386.754	527.998	557.885	690.911	736.811	579.398	725.441	848.967
AT1G02000	1104.5	1498.2	1223.3	1702	1152.85	1204.62	1003.51	1044.7	1116.82	1502.01	1495.09	1344.76	1519.47	1629.83	1229.81	1228.53	1205.44	1316.82	1135.95	1522.1	1733.51	1846.91	1693.95	1713.74
AT1G02010	469.3	611	506.1	455.9	462.625	507.713	441.253	470.346	464.488	679.668	686.952	553.132	573.061	562.089	463.642	562.56	592.802	490.89	420.684	389.423	481.48	494.983	509.592	403.852
AT1G02020	265.2	313.9	246.6	349.7	301.82	212.705	291.039	226.506	293.72	288.816	310.286	345.707	310.578	313.904	286.299	210.96	187.317	278.843	269.359	323.472	357.463	313.361	393.221	360.833
AT1G02050	363.2	659.5	351.1	737.1	314.189	312.11	313.989	409.097	466.765	598.385	656.85	770.656	639.089	632.447	354.686	348.497	333.864	337.156	381.339	699.286	767.815	606.258	792.073	819.995
AT1G02060	401.6	802.9	413.2	839.4	452.73	333.487	403.7	365.183	453.104	788.622	793.468	871.649	727.127	833.469	447.414	348.497	345.985	481.348	442.878	909.7	908.247	611.374	750.78	1016.65
AT1G02070	10.8	26.4	20.6	6.2	7.4218	8.55095	10.4315	11.5564	15.9383	17.2944	30.1024	20.1986	45.6492	18.5559	18.5457	31.0235	15.4261	12.7229	25.2209	8.37468	5.47137	1.27903	11.2617	4.3897
AT1G02080	12023.4	11498.8	11895.3	10722.9	12718.5	12598.8	11949.3	11536.8	11313.9	11686.7	11438.9	11576.9	11109.9	11681.7	12805.8	12697.9	12129.3	11200.4	10643.2	10769.8	11480.8	10530.2	10983.9	9849.6
AT1G02090	2883.5	3634.3	2510.3	3549.8	2728.75	2849.6	3063.74	2982.71	2792.62	3499.51	3691.02	3788.8	3398.42	3793.91	2519.89	2107.53	2296.28	2754.5	2873.16	3465.03	3953.06	2604.1	3264.02	4462.57
AT1G02100	1509.2	1638.2	1507.9	2377.4	1407.67	1499.62	1612.71	1541.63	1484.54	1570.33	1695.77	1552.19	1697.17	1675.44	1475.54	1471.55	1446.75	1463.13	1682.74	2074.83	2316.21	2583.63	2494.47	2417.85
AT1G02140	3462.8	5163.2	3471	4254.9	3829.65	3391.52	2724.71	3673.78	3694.27	4646.13	4839.54	5358.08	5439.6	5532.75	3973.41	2726.97	3202.01	3727.8	3724.62	4526.52	4723.61	3432.9	3616.88	4974.4
AT1G02145	979	1143.2	1047.3	1059.1	1013.08	876.473	895.024	1044.7	1065.59	1106.84	1136.94	1138.89	1112.7	1220.82	1122.01	1046.53	1061.09	1022.07	984.622	1140	1043.21	996.361	1073.62	1042.11
AT1G02150	992.1	997.9	908.1	1107.4	982.151	882.886	1064.01	1040.08	991.591	965.025	949.383	1089.17	908.909	1077.02	957.42	816.952	838.518	975.419	952.34	1145.24	1169.96	954.153	990.091	1277.4
AT1G02170	1512.8	1498.2	1558.3	1762.4	1382.93	1530.62	1469.8	1532.38	1648.48	1425.05	1492.77	1440.32	1543.11	1589.62	1431.49	1591.51	1679.24	1456.77	1632.29	1548.27	1750.84	1914.7	1775.59	1822.6
AT1G02180	102.2	91.7	112.3	75.8	133.592	89.785	82.409	90.14	114.984	100.307	107.288	73.0258	108.417	69.5846	104.319	110.651	124.511	108.144	113.998	62.8101	92.1013	63.9513	86.3397	73.7469
AT1G02205	622.3	655.2	486.4	673	460.151	827.305	636.322	625.202	562.395	642.485	688.496	449.031	701.857	794.038	326.868	534.639	640.182	480.288	449.94	519.23	702.159	656.14	847.443	640.018
AT1G02220	125.9	422.3	111.3	1466	127.407	167.812	132.48	88.9844	112.707	449.653	485.498	264.136	399.431	512.607	105.479	118.923	127.816	114.506	89.7863	1017.52	1285.77	1744.59	1951.09	1330.96
AT1G02230	76.4	131.3	76.9	224.8	50.7156	87.6473	98.0562	70.4941	75.1378	145.273	125.041	100.993	159.772	125.252	67.2281	92.0364	84.8434	69.9757	70.6184	200.992	192.41	203.365	276.85	250.213
AT1G02250	3.3	9.2	6.5	9.7	7.4218	1.06887	0	4.62256	3.41535	17.2944	13.8934	6.21496	3.26066	5.41214	1.1591	9.30705	5.50931	6.36143	10.0883	14.6557	7.29516	7.67415	8.44627	10.5353
AT1G02260	619.9	733.1	655.9	870.4	599.928	624.22	650.927	640.225	584.025	777.381	717.826	627.711	780.928	761.565	687.349	696.995	684.257	635.082	576.044	828.047	914.63	824.971	920.644	863.892
AT1G02290	254.6	395.5	230	365.5	272.133	284.319	232.623	246.152	237.936	370.964	412.943	362.799	401.061	429.878	308.322	174.766	184.011	224.77	258.262	356.971	488.775	248.131	318.143	415.265
AT1G02300	0.9	2.1	1.1	8.2	0	1.06887	1.04315	1.15564	1.13845	2.59415	0	1.55374	4.89099	1.54633	0	0	3.30559	1.06024	1.00883	5.23418	1.82379	19.1854	7.5078	7.02352
AT1G02305	1658.6	918.8	2062.4	1637	1610.53	1876.93	1458.33	1546.25	1801.03	1021.23	929.315	817.268	979.013	847.386	1761.84	2498.43	2197.11	1972.04	1882.49	1411.13	1422.56	2320.15	1695.82	1335.35
AT1G02310	39	13.3	49.5	12.3	34.635	38.4793	36.5103	63.5603	21.6306	7.78246	27.7868	8.54558	10.5971	11.5974	26.6594	82.7294	55.0931	44.53	38.3357	11.5152	9.11894	17.9064	18.7695	4.3897
AT1G02330	2008.7	1715.2	1803	1373.8	1887.61	1923.96	2111.34	2095.18	2025.3	1605.78	1729.73	1877.7	1524.36	1838.58	1880.07	1474.65	1703.48	1915.85	2040.87	1465.57	1490.95	1181.82	1201.25	1529.37
AT1G02340	197.6	92.5	166.3	102.2	190.493	245.84	164.818	220.727	166.214	106.36	81.0449	79.2408	98.635	97.4185	112.433	162.356	178.502	226.891	151.325	117.246	85.7181	127.903	83.5243	96.5733
AT1G02380	17.2	27.9	16	28.1	18.5545	20.3085	12.5178	16.179	18.2152	30.2651	22.3838	24.083	35.8673	27.0607	13.9093	29.9894	15.4261	5.30119	15.1325	18.843	27.3568	43.4869	29.0927	21.9485
AT1G02390	246	424.7	224.3	238.4	210.284	228.738	261.831	298.155	231.106	385.664	419.89	458.354	444.265	415.188	214.434	243.018	196.132	230.072	238.085	250.194	334.665	159.878	223.357	223.875
AT1G02405	16.4	5.8	15.7	3.1	8.65876	11.7576	15.6473	30.0467	15.9383	0	7.71856	3.88435	10.5971	6.95846	12.7502	21.7165	15.4261	10.6024	18.159	4.18734	1.82379	1.27903	0.938475	7.02352
AT1G02410	746.8	697.9	696.6	778.1	816.398	737.52	765.673	717.653	696.732	690.045	732.491	703.845	674.957	688.115	736.031	629.777	635.775	720.962	760.661	790.361	835.295	725.207	782.688	756.784
AT1G02420	189.1	204	177.2	216.4	170.701	171.019	172.12	231.128	200.367	198.885	208.401	219.077	186.673	207.208	173.866	194.414	190.622	171.759	155.361	207.273	235.269	222.55	200.834	215.973
AT1G02440	95.4	89.5	98.2	55.6	72.981	85.5095	78.2364	93.6069	146.86	101.172	99.5694	83.1251	88.853	74.9968	90.4102	104.446	99.1677	107.084	89.7863	66.9975	65.6564	53.7191	31.9081	59.6999
AT1G02470	10.1	17.9	9.5	37.8	12.3697	12.8264	9.38836	11.5564	4.5538	23.3474	22.3838	6.99183	18.7488	17.7827	12.7502	9.30705	8.8149	6.36143	10.0883	34.5456	45.5947	34.5337	35.662	38.6293
AT1G02475	68.7	98.8	76.8	156.6	70.5071	69.4765	79.2795	71.6498	52.3688	115.007	74.87	123.522	83.962	96.6453	89.2511	62.047	65.0099	89.06	78.6891	151.791	153.198	180.343	160.479	136.959
AT1G02500	21962.5	9801.2	20606.2	20901.9	22175.1	23032	21507.7	21451	21646.5	9351.92	7803.47	11181.5	11727	8942.4	22647.7	19956.4	19938.2	21105.1	19383.7	22407.5	19863.8	23480.3	18691.6	20066.2
AT1G02520	3601.7	5148.2	3436.1	12695.3	3628.02	4005.05	3337.04	3387.18	3651.01	5632.77	4547.78	5403.91	5826.8	4329.71	3144.65	3628.72	3629.54	3359.89	3417.93	13407.9	12205.7	12911.8	12969.7	11981.2
AT1G02530	67.4	110.6	65.1	156.1	68.0331	63.0633	71.9775	61.249	72.8609	105.496	103.429	106.431	114.123	123.706	77.66	75.4905	60.6025	62.554	49.4329	131.901	175.996	175.226	128.571	168.564
AT1G02550	2.4	0	4.4	0	0	6.41321	3.12945	1.15564	1.13845	0	0	0	0	0	2.31821	5.17059	3.30559	4.24095	7.06184	0	0	0	0	0
AT1G02560	2180.5	1849.3	2136.1	1405.5	2220.35	1945.34	2264.68	2312.44	2159.64	1664.58	1740.54	2141.83	1723.26	1976.2	2544.23	1563.59	1732.13	2421.58	2419.19	1533.61	1616.79	1042.41	1223.77	1611.02
AT1G02570	44.4	7.4	36.2	6.8	25.9763	50.2368	35.4671	63.5603	46.6765	12.9708	10.806	1.55374	3.26066	8.50479	20.8639	42.3988	36.3615	37.1083	44.3887	6.28101	0	16.6273	9.38475	1.75588
AT1G02575	134	44.6	142	24.7	92.7724	150.711	136.653	127.121	162.799	51.0183	43.9958	29.5211	45.6492	52.5751	114.751	178.902	161.974	132.53	122.069	21.9835	22.7974	38.3708	27.2158	13.1691
AT1G02580	84.5	28.8	104.9	42.4	82.8767	95.1293	54.2439	99.3851	91.0761	44.1006	26.2431	17.868	34.2369	21.6486	85.7737	134.435	119.001	92.2407	92.8128	40.8266	10.0308	85.6947	42.2314	33.3617
AT1G02610	68.2	27.2	100.2	53.6	55.6635	105.818	40.6829	71.6498	67.1686	34.5887	30.1024	18.6449	27.7156	24.7412	63.7508	126.162	134.427	85.8793	90.7951	30.3582	33.7401	117.67	55.37	30.7279
AT1G02640	521.2	275.7	539.6	208.1	518.289	473.509	571.647	517.727	524.826	267.198	258.572	250.152	280.417	322.409	529.711	569.799	507.959	566.167	524.594	181.103	160.493	353.011	151.094	194.903
AT1G02670	90.1	201.8	82.6	219.9	81.6398	83.3718	79.2795	90.14	116.122	194.561	219.979	189.556	189.118	215.712	79.9782	102.378	74.9267	89.06	66.5831	189.477	194.234	204.644	288.112	222.997
AT1G02690	2312.3	2262.7	2156.5	1603	2337.87	2004.13	2466.01	2483.47	2270.07	2109.05	2129.55	2796.73	2012.64	2265.37	2548.87	1638.04	1744.25	2433.25	2418.18	2096.81	1860.26	1241.93	1139.31	1676.86
AT1G02720	919.7	1077	976.6	882.7	872.061	963.051	871.031	923.357	968.822	967.619	1041.23	1086.06	1171.39	1118.77	999.148	918.296	918.954	1015.71	1031.03	914.934	866.3	895.318	807.088	929.738
AT1G02730	2377.2	2122.2	2323.6	1176.3	2538.25	1898.31	2674.64	2471.92	2303.09	1998.36	2014.54	2571.44	1804.78	2222.07	2701.87	1894.5	1980.05	2461.87	2579.59	1382.87	1472.71	831.366	1013.55	1180.83
AT1G02740	255.7	297.2	246.7	366.2	261	227.669	297.298	273.887	218.583	269.792	304.883	284.335	286.938	340.192	244.571	248.188	264.447	230.072	246.156	320.332	442.269	337.663	374.451	356.443
AT1G02750	176.3	336	197.1	484.1	191.73	158.193	215.932	159.478	155.968	357.993	355.826	293.657	376.606	296.121	181.979	218.199	193.928	207.807	183.608	413.5	443.181	676.604	472.991	414.387
AT1G02770	2.1	3.8	1.7	8.9	4.94786	0	3.12945	2.31128	0	2.59415	5.40299	7.7687	3.26066	0	0	2.06823	0	5.30119	1.00883	8.37468	5.47137	7.67415	13.1386	9.65733
AT1G02780	57009.7	56464.1	52696.6	37505.2	57573.3	52053.9	58364.3	58244.3	58812.4	51506	57302.6	61900.3	55312.2	56299.4	57059.2	39566.4	44612.2	61229.8	61015.3	39908.5	44267	26262.2	31713.9	45374.5
AT1G02810	2515.8	3041.1	2808.1	2459.1	2305.7	2528.94	2560.94	2824.39	2358.87	2765.37	3589.9	2993.28	2663.96	3193.16	2595.24	3110.62	2924.34	2804.33	2605.82	2347.01	2426.55	2905.95	2231.69	2384.48
AT1G02816	1506.9	1279.9	1504.6	1346.2	1479.41	1647.13	1347.75	1465.35	1594.97	1231.36	1177.08	1213.47	1460.78	1316.7	1771.11	1364	1613.13	1440.86	1333.68	1590.14	1471.8	1166.47	1202.19	1300.23
AT1G02820	7.2	25.5	3.2	14.3	9.89573	5.34435	10.4315	3.46692	6.83071	20.7532	30.1024	23.3061	27.7156	25.5144	2.31821	0	3.30559	6.36143	4.03534	7.32785	13.6784	8.95318	16.8925	24.5823
AT1G02840	5049.3	4212.6	4844.4	5455.6	4863.75	4791.74	5165.69	5072.11	5353	4285.54	4151.04	4499.63	3960.07	4166.57	5346.95	4203.69	4403.04	4941.77	5326.65	5786.91	5615.45	5024.01	5202.9	5648.66
AT1G02850	1104.7	1668.1	640.5	4848.6	912.881	1310.43	1211.1	1006.56	1082.67	1904.97	1674.93	1505.58	1706.96	1547.87	923.806	581.174	576.274	468.625	652.716	5002.83	4695.34	5171.1	5032.1	4341.41
AT1G02860	211.9	352.9	223.5	562.6	134.829	179.57	246.184	264.642	234.521	381.34	384.384	282.781	374.161	341.738	157.638	267.836	234.697	252.337	204.793	478.404	594.555	629.28	645.671	465.308
AT1G02870	1770	1220.4	1617.7	1171.2	1849.26	1521	1922.53	1815.51	1741.83	1089.54	1118.42	1535.87	1151.83	1206.13	1861.52	1081.69	1379.53	1785.44	1980.34	1397.53	1376.05	963.106	884.982	1234.38
AT1G02880	900.2	920.9	887.6	1547.5	925.251	935.26	880.42	859.797	900.515	975.401	965.592	823.483	974.937	865.169	816.01	930.705	1024.73	872.576	793.953	1397.53	1466.33	1848.19	1623.56	1402.07
AT1G02890	2741.5	3183.6	2927.5	4291.8	2723.8	2760.89	2697.59	2774.69	2750.5	3119.04	3132.19	3055.43	3260.66	3350.89	2677.53	3126.14	3143.62	2837.2	2852.98	4037.64	3986.8	4774.6	4614.48	4045.54
AT1G02910	251.7	248.9	242.6	308.5	238.734	277.906	233.666	258.864	249.321	278.439	226.926	240.83	234.768	263.648	264.276	248.188	263.345	216.288	220.935	343.362	303.661	319.756	309.697	266.016
AT1G02920	8.3	1.2	3.7	14.1	7.4218	7.48208	7.30206	8.08949	11.3845	1.72944	0	0	4.07583	0	6.95463	1.03412	3.30559	5.30119	2.01767	6.28101	0.911894	43.4869	4.69237	14.925
AT1G02930	17	3.3	8.1	56.5	8.65876	18.1708	29.2082	23.1128	5.69226	6.91774	4.63114	0	4.07583	0.773163	13.9093	6.2047	9.91677	7.42166	3.0265	35.5924	19.1498	124.065	45.0468	58.8219
AT1G02960	593.6	730.5	708.5	791.7	541.791	584.671	608.157	647.159	586.302	709.068	823.571	727.928	683.923	708.217	661.849	811.782	773.508	663.709	631.53	739.066	738.635	748.23	957.244	775.22
AT1G02970	413.1	393.7	367.3	212.2	453.966	414.721	402.656	416.031	377.966	365.776	369.719	409.411	394.54	429.105	406.846	291.621	428.625	396.529	312.739	230.304	249.859	139.414	198.957	242.311
AT1G02980	5.3	50	2.7	120.2	0	9.61982	1.04315	8.08949	7.96916	41.5064	64.0641	41.1741	38.3128	64.9457	0	5.17059	1.10186	6.36143	1.00883	91.0747	144.079	94.6479	144.525	126.423
AT1G02990	1290	1045.7	1369.9	1023.5	1332.21	1277.3	1264.3	1294.32	1281.9	1034.2	1052.04	1105.49	946.407	1090.16	1361.95	1381.58	1444.54	1316.82	1344.78	995.541	1066.92	1138.33	1049.21	867.404
AT1G03000	529.2	652.7	567.8	750.3	535.606	541.917	515.317	546.618	506.611	631.244	642.184	678.985	611.374	699.712	634.03	530.502	526.69	599.034	548.806	654.272	843.502	739.277	815.535	698.84
AT1G03030	720.7	688.4	666.4	763.6	758.26	642.39	722.904	672.583	807.162	644.215	690.039	721.713	748.321	637.859	650.258	647.357	628.062	667.95	738.467	774.658	709.454	808.344	718.872	806.826
AT1G03040	975.5	1022.1	926.8	1340.3	937.62	991.91	1007.68	953.404	987.037	1118.94	1024.25	868.541	1084.98	1013.62	933.079	982.411	955.315	933.009	830.271	1262.48	1317.69	1419.72	1393.64	1308.13
AT1G03060	9565.3	7527.7	9897.5	7340.8	10599.6	10485.6	9125.49	8368	9247.64	7765.16	7369.68	7448.63	7217.47	7837.55	9903.39	10772.4	10767.4	9094.72	8949.37	7319.47	7268.71	8133.32	7520	6462.51
AT1G03090	716	493.6	716.5	606.1	710.018	652.01	747.94	721.12	749.101	502.401	458.483	525.164	479.317	502.556	803.26	791.1	693.072	655.227	639.601	610.305	665.683	688.116	497.392	568.905
AT1G03100	250.4	332.4	275.4	266.3	289.45	215.912	242.011	263.486	241.352	333.781	348.107	376.005	289.384	314.677	289.776	215.096	290.892	298.987	282.474	267.99	310.044	219.992	257.142	276.551
AT1G03106	5.9	0.3	6.5	0.7	9.89573	4.27548	6.25891	5.77821	3.41535	0	0	1.55374	0	0	8.11373	7.23882	8.8149	8.4819	0	0	2.73568	0	0	0.877939
AT1G03110	1496.6	1170.5	1343.6	902.7	1572.18	1417.32	1639.83	1508.11	1345.65	1025.56	1163.19	1373.51	1097.21	1192.99	1621.59	1088.93	1139.33	1439.8	1428.51	980.885	1081.51	739.277	733.887	978.024
AT1G03130	54.4	31.8	57.7	20.8	71.744	34.2038	62.5891	69.3385	34.1535	38.0476	33.9617	35.736	22.0095	29.3802	48.6824	55.8423	68.3155	57.2528	58.5124	20.9367	20.0617	26.8595	15.0156	21.0705
AT1G03170	29.6	51.6	30.9	57.6	43.2938	21.3774	28.1651	35.8249	19.3537	50.1536	61.7485	32.6286	56.2464	57.214	24.3412	35.16	41.8708	36.0481	17.1502	50.2481	41.9471	72.9044	68.5087	54.4322
AT1G03210	770.4	579.7	791.4	665.1	757.023	802.721	784.45	730.365	777.562	629.514	549.562	605.182	561.649	552.811	930.761	806.611	764.693	753.829	701.14	723.363	727.692	649.745	624.086	600.511
AT1G03220	6738.3	8617.7	6336.4	9093.6	6012.89	6098.97	7265.55	7523.22	6790.86	8625.56	7652.95	9972.69	7927.48	8909.93	7388.13	5381.55	5253.68	6746.29	6912.53	10202.5	10592.6	7518.11	7742.42	9412.39
AT1G03230	8747.4	7030.4	7864.7	5134.8	8006.88	8311.53	8889.74	9380.34	9148.59	7063.88	6191.83	7736.08	7036.5	7123.92	8624.9	6853.09	6685	8621.85	8538.78	6116.66	6058.63	3645.22	4255.04	5598.62
AT1G03250	657.6	576.4	662.3	541.8	680.331	617.806	675.962	684.14	629.563	575.902	561.139	640.141	535.563	569.048	668.803	655.63	639.081	687.034	660.787	551.682	565.375	492.425	536.808	562.759
AT1G03260	574.7	606.7	583.3	486.7	518.289	547.261	561.215	615.957	630.702	578.496	608.223	602.852	641.535	602.294	681.554	534.639	498.042	639.323	562.93	520.277	476.921	427.194	478.622	530.275
AT1G03270	319.9	318.3	342.8	248.6	291.924	269.355	345.283	369.805	323.32	317.351	327.267	312.302	281.232	353.335	355.845	370.214	370.226	295.806	321.818	271.13	239.828	194.412	288.112	249.335
AT1G03280	1272.5	1504.3	1210.9	1610.3	1286.44	1112.69	1327.93	1280.45	1354.76	1458.78	1481.96	1514.9	1490.94	1574.93	1234.45	1059.97	1197.73	1285.01	1277.18	1602.71	1572.11	1609.01	1590.71	1676.86
AT1G03290	671.6	1208.3	716.3	1287.3	661.777	685.145	577.906	693.385	739.993	1168.23	1125.37	1181.62	1245.57	1320.56	741.827	760.076	696.377	691.275	692.06	1359.84	1387.9	1151.12	1175.91	1361.68
AT1G03300	55.8	91.7	56.5	58	48.2417	57.7189	37.5535	67.0272	68.3071	82.1482	99.5694	101.77	68.4739	106.696	57.9552	51.7059	68.3155	57.2528	47.4152	52.3418	69.304	51.161	45.0468	71.991
AT1G03320	6.6	12.5	3.9	11.7	9.89573	2.13774	8.34521	1.15564	11.3845	3.45887	15.4371	16.3143	16.3033	10.8243	6.95463	3.10235	3.30559	4.24095	2.01767	7.32785	15.5022	11.5112	10.3232	14.047
AT1G03350	3445.6	2864.4	3461.4	2583.1	3423.92	3408.62	3545.67	3285.49	3564.49	2865.67	2659.04	2888.4	3096	2812.77	3583.95	3353.64	3386.02	3521.05	3462.32	2498.8	2728.39	2387.94	2328.36	2971.82
AT1G03360	1111.5	1391	976	1260.1	1116.98	1012.22	1183.98	1186.84	1057.62	1342.04	1285.14	1608.9	1178.73	1540.14	1075.65	780.758	751.471	1102.65	1169.24	1297.03	1422.56	965.664	1087.69	1527.61
AT1G03370	1614.8	1413.9	1713	1422.9	1734.23	1706.98	1409.3	1505.8	1717.92	1463.97	1464.98	1304.37	1473.82	1362.31	1652.88	1940	1757.47	1565.97	1648.44	1328.43	1176.34	1876.33	1545.67	1187.85
AT1G03380	810.6	1016.6	931.1	1484.5	820.108	745.002	743.767	781.213	963.13	1073.98	1021.17	975.749	1028.74	983.463	855.419	1016.54	1040.16	940.431	803.032	1386.01	1321.34	1693.43	1659.22	1362.56
AT1G03410	640.9	517.2	589.5	452	613.535	642.39	643.624	647.159	658.025	492.889	460.798	564.008	564.909	503.329	602.734	513.956	545.422	692.335	593.195	483.638	451.388	370.917	457.976	496.036
AT1G03420	904.8	505.5	790.4	383.3	889.379	919.227	947.182	871.353	897.1	485.107	490.129	523.611	564.094	464.671	784.714	655.63	732.739	927.708	851.456	408.266	363.846	349.174	391.344	403.852
AT1G03440	183	349.5	152.9	474.2	148.436	213.774	172.12	192.992	187.844	322.54	393.647	381.443	308.948	340.965	151.843	117.889	166.381	172.819	155.361	415.594	462.33	441.264	517.1	534.665
AT1G03457	625.5	326.5	713.5	410	561.583	784.55	529.921	563.953	687.625	347.616	375.894	259.475	348.075	301.533	512.324	936.91	880.388	620.239	617.407	308.816	314.604	652.303	410.113	364.345
AT1G03470	75.7	235.3	73.8	272.3	92.7724	67.3387	75.1069	67.0272	76.2762	248.174	250.853	208.201	220.91	248.185	89.2511	66.1835	63.9081	66.795	82.7244	176.915	308.22	276.269	278.727	321.326
AT1G03495	208.1	324.1	187.1	321.4	211.521	252.253	244.097	180.28	152.552	348.481	319.548	351.922	291.829	308.492	150.684	271.973	200.539	152.674	159.396	360.111	340.137	257.084	298.435	351.176
AT1G03510	63.3	148.5	66.6	168.5	66.7962	61.9944	76.1501	63.5603	47.8149	138.355	121.181	153.043	163.033	167.003	61.4325	61.0129	61.7043	57.2528	91.8039	166.447	197.881	181.622	120.125	176.466
AT1G03520	591.3	393.1	646.8	405.1	691.464	619.944	545.568	516.572	582.887	409.876	409.856	299.872	433.668	412.096	573.757	726.984	736.044	683.853	513.497	401.985	323.723	502.657	425.129	372.246
AT1G03530	2578.8	2500.3	2292.6	1652.1	2473.93	2270.28	2827.98	2882.17	2439.7	2324.36	2466.85	2949.78	2150.41	2610.2	2618.42	1660.79	1999.88	2469.29	2714.77	1893.73	1862.09	1261.12	1412.4	1831.38
AT1G03545	429.1	300.4	491.4	306.1	484.891	480.991	413.088	332.825	433.75	276.71	279.412	316.186	304.872	324.728	484.506	452.943	567.459	498.312	453.976	284.739	257.154	406.73	334.097	247.579
AT1G03550	265.8	149.2	329.1	133.9	270.896	267.217	250.356	214.949	325.597	124.519	169.036	139.837	138.578	173.962	334.981	349.532	326.151	318.071	316.774	115.152	115.811	145.809	152.033	140.47
AT1G03560	552.3	471.4	531.8	456	517.052	533.366	557.043	655.249	498.642	495.483	422.205	498.751	456.492	484	555.211	416.749	506.857	601.155	579.071	461.654	448.652	420.799	470.176	478.477
AT1G03590	2142.3	1868.7	2088.8	2798.5	1972.96	2337.62	2284.5	2118.29	1997.98	2025.17	1908.8	1580.15	2052.59	1776.73	1888.18	2495.32	2266.53	1871.32	1922.84	2565.79	2584.31	3177.1	3064.12	2601.33
AT1G03600	48.9	5.7	57	17.3	51.9526	37.4104	53.2007	43.9144	58.061	4.32359	6.17485	6.21496	7.33649	4.63898	52.1597	63.0811	52.8894	36.0481	80.7068	15.7025	4.55947	46.0449	14.0771	6.14558
AT1G03620	8.1	12.7	9.5	20.5	7.4218	5.34435	19.8199	5.77821	2.2769	11.2413	17.7527	7.7687	10.5971	16.2364	15.0684	7.23882	6.61118	13.7831	5.04417	13.6089	20.0617	24.3015	20.6464	23.7044
AT1G03640	8.6	3.2	6.5	1.9	13.6066	9.61982	6.25891	4.62256	9.10761	2.59415	6.94671	3.88435	1.63033	0.773163	5.79552	8.27294	12.1205	2.12048	4.03534	3.14051	2.73568	2.55805	0	0.877939
AT1G03650	119.7	180	107.1	220.4	133.592	91.9227	147.084	119.031	107.014	155.649	176.755	225.292	163.848	178.601	99.683	107.548	102.473	125.108	100.883	235.538	219.767	180.343	218.665	247.579
AT1G03660	3.5	38.9	2.9	141.7	7.4218	4.27548	1.04315	2.31128	2.2769	44.9653	39.3647	27.9673	45.6492	36.3386	8.11373	2.06823	1.10186	2.12048	1.00883	123.527	102.132	203.365	138.894	140.47
AT1G03687	623.6	932.1	601.9	779.5	624.668	533.366	633.193	644.848	681.932	881.147	876.057	1034.79	884.454	984.236	673.44	563.594	491.431	623.42	657.76	882.482	814.322	648.466	637.224	914.813
AT1G03730	397.1	542.2	404.5	688.7	414.384	472.44	357.801	427.587	313.074	511.913	646.044	470.007	563.279	519.565	389.459	473.626	405.486	382.746	371.251	636.476	584.524	883.807	663.502	675.135
AT1G03740	625.1	858.1	715.4	1420.5	613.535	637.046	568.518	585.91	720.64	958.972	904.615	709.283	881.193	836.562	596.939	829.362	784.526	712.48	653.725	1112.79	1127.1	1855.87	1586.02	1420.51
AT1G03760	501	717.1	468.6	969.8	451.493	470.302	453.771	609.023	520.272	697.827	761.822	764.441	685.554	675.744	521.597	417.783	392.263	504.673	506.435	990.306	942.899	914.503	916.89	1084.26
AT1G03770	747.7	1568.2	751.3	1942	696.412	647.735	792.795	748.855	852.7	1541.79	1542.17	1612.01	1483.6	1661.53	835.714	667.006	622.553	711.419	920.057	1939.79	2097.36	1591.11	1937.95	2143.93
AT1G03780	1150.2	1092.2	1217.5	663.8	1039.05	983.36	1237.18	1263.12	1228.39	974.537	1165.5	1291.16	965.155	1064.64	1302.83	1049.63	990.575	1304.09	1440.62	705.567	750.489	526.958	598.747	737.469
AT1G03800	56.5	59.6	52.9	94.8	29.6872	45.9614	75.1069	61.249	70.584	44.9653	50.1706	69.1415	74.18	59.5335	56.7961	36.1941	57.2969	44.53	69.6096	117.246	92.1013	72.9044	102.294	89.5498
AT1G03820	6.6	0.2	4.7	0.4	11.1327	8.55095	5.21576	4.62256	3.41535	0	0	0	0	0.773163	4.63642	4.13647	3.30559	5.30119	6.05301	0	0	0	1.87695	0
AT1G03830	1389.3	1585.2	1303.6	1651.4	1491.78	1184.31	1398.87	1402.95	1468.6	1408.63	1558.38	1779.81	1488.49	1690.91	1419.9	1070.31	1178.99	1371.95	1476.93	1746.12	1764.52	1488.79	1527.84	1729.54
AT1G03840	1417	1251.2	1355.7	691.9	1589.5	1231.34	1436.42	1372.9	1454.94	1166.5	1318.33	1501.69	1099.66	1169.79	1559	1139.6	1138.22	1492.81	1448.69	719.176	807.939	530.796	657.871	743.615
AT1G03850	27.7	21.3	31.8	72.4	24.7393	24.584	26.0788	40.4474	22.769	26.8062	20.0683	20.1986	12.2275	27.0607	25.5003	33.0917	33.0559	19.0843	48.4241	72.2316	48.3304	133.019	61.9393	46.5308
AT1G03860	5041.4	7234	4745.3	7012.1	5041.87	4548.04	5314.86	5154.16	5148.08	6756.9	6942.85	8268.23	7049.55	7152.53	5749.16	3447.75	3889.58	5182.44	5457.79	7652.37	7786.67	5442.25	6026.89	8152.55
AT1G03870	36339	18124.1	40875.4	31814.5	33290.5	42567.7	31200.7	34170	40466.2	18914.8	16550.1	15345.5	22413.8	17396.2	30586.5	48439.1	48324.4	40083.3	36943.5	28300.1	25309.6	45473.2	33438.8	26550.6
AT1G03880	3.8	42	8	105	2.47393	1.06887	4.17261	9.24513	2.2769	10.3766	30.1024	43.5047	72.5497	53.3482	20.8639	3.10235	3.30559	11.6626	1.00883	108.871	92.1013	134.298	127.633	62.3337
AT1G03900	5762.6	4151.3	5789.1	4758.3	5464.92	5984.6	5714.38	5923.82	5725.27	4315.81	4008.25	3988.45	4434.5	4009.62	5294.79	6104.39	5929.12	5858.87	5758.43	4340.18	4202.92	5678.87	4654.83	4914.7
AT1G03905	342.3	289.3	267.4	598.9	376.038	400.826	405.786	280.821	248.182	253.362	307.971	235.392	348.075	301.533	238.776	329.883	255.632	234.313	278.438	468.982	483.304	917.061	603.439	521.496
AT1G03910	4485.2	5183.8	4229.6	4925.7	4187.13	4176.07	4537.71	4883.74	4641.47	5028.33	5190.73	5799.34	4691.27	5209.57	4366.35	3635.96	3965.6	4238.83	4941.27	4914.89	5129.41	4439.5	4723.34	5421.28
AT1G03920	85.7	79.9	99	226.5	80.4028	71.6142	91.7973	99.3851	85.3838	65.7185	98.7976	77.687	78.2558	78.8626	85.7737	157.186	107.983	60.4335	83.7333	100.496	94.837	624.164	213.972	99.2072
AT1G03940	672.5	627.6	546.9	442	677.857	677.663	732.292	650.626	623.871	658.915	650.675	649.464	613.004	565.955	499.574	563.594	696.377	468.625	506.435	431.296	484.216	445.101	429.821	419.655
AT1G03950	81.9	51.3	85.1	94.2	96.4833	85.5095	50.0713	75.1167	102.461	46.6948	51.7144	47.3891	44.0189	66.492	74.1827	95.1388	90.3528	86.9395	78.6891	66.9975	72.9516	159.878	106.986	64.0896
AT1G03960	458	605.3	451.1	549.2	440.36	428.616	481.936	451.856	487.257	576.767	688.496	615.281	543.715	602.294	414.959	443.636	460.579	478.167	458.011	457.467	564.463	557.655	616.578	549.59
AT1G03970	543.6	623.8	562	662.5	531.895	470.302	541.396	580.132	594.272	648.538	674.602	581.876	599.961	613.891	526.234	620.47	586.191	494.071	583.106	649.038	649.269	736.719	642.855	634.75
AT1G03980	105	189.7	94	140.8	127.407	92.9916	112.66	108.63	83.1069	191.967	221.523	177.126	149.99	207.981	97.3648	102.378	111.288	73.1564	85.7509	130.854	156.846	135.577	142.648	137.836
AT1G03990	132.1	170.7	123.8	257.2	171.938	122.92	93.8836	140.988	130.922	198.02	178.299	128.184	169.554	179.374	111.274	117.889	146.548	111.325	132.157	255.428	258.978	258.363	292.804	220.363
AT1G03997	13.8	24.3	18.2	13.5	14.8436	11.7576	13.561	12.7121	15.9383	22.4827	23.1557	21.7524	19.564	34.7923	18.5457	28.9553	19.8335	13.7831	10.0883	10.4684	12.7665	14.0693	21.5849	8.77939
AT1G04000	667.8	421.7	658.8	405.3	712.492	621.013	803.227	632.136	570.364	453.977	450.764	344.154	477.687	381.942	632.871	637.016	714.007	660.528	649.689	406.172	396.674	441.264	339.728	442.481
AT1G04010	1105.2	1086.2	1110.2	970.9	1175.12	1058.18	1137.04	1050.48	1105.44	1057.55	1092.95	1063.54	1076.02	1141.19	1134.76	1187.17	1089.74	1034.79	1104.67	908.653	1005.82	899.155	1081.12	959.588
AT1G04020	1108.5	1155.8	982	628.7	1044	1053.9	1127.65	1174.13	1143	1106.84	1079.83	1282.61	1072.76	1237.06	1242.56	806.611	963.028	916.045	981.596	700.333	789.701	397.777	577.162	678.647
AT1G04023	28.8	31.2	28.8	18.2	35.872	21.3774	16.6904	35.8249	34.1535	27.671	33.9617	31.0748	29.3459	34.0192	33.614	32.0576	22.0373	20.1445	36.318	20.9367	14.5903	25.5805	15.0156	14.925
AT1G04027	27	51.3	35.8	41.8	16.0806	25.6529	32.3377	26.5797	34.1535	51.0183	69.4671	47.3891	39.1279	49.4824	32.4549	49.6376	35.2596	40.289	21.1855	41.8734	39.2115	52.44	40.3544	35.1176
AT1G04030	768.4	975.2	801.2	939.3	900.511	797.376	655.099	689.918	799.193	1013.45	926.999	902.724	1101.29	931.661	827.601	920.364	905.731	801.54	550.824	1000.77	1007.64	937.526	872.782	877.939
AT1G04047	20.7	17.6	38	9.2	21.0284	24.584	31.2945	18.4903	7.96916	15.5649	31.6461	9.32245	23.6398	7.73163	13.9093	69.2858	19.8335	48.7709	38.3357	5.23418	5.47137	15.3483	11.2617	8.77939
AT1G04050	364.4	450	386.8	434.4	389.644	332.418	370.319	369.805	359.751	449.653	491.672	448.254	401.876	458.485	382.505	373.316	413.199	405.011	360.154	387.329	430.414	470.681	442.96	440.726
AT1G04053	308.1	131.7	322	156.5	335.218	362.347	249.313	256.552	336.982	121.06	116.55	142.944	145.099	132.984	350.05	318.508	330.559	341.397	269.359	128.761	119.458	250.689	152.033	131.691
AT1G04067	21.7	22.8	22.3	13.7	24.7393	19.2396	29.2082	15.0233	20.4921	28.5357	27.015	18.6449	17.9336	21.6486	23.1821	20.6823	24.241	23.3252	20.1767	14.6557	20.0617	10.2322	9.38475	14.047
AT1G04080	5991.5	7107.6	5960	6636.8	5777.87	5426.65	6210.92	6396.47	6145.36	6996.43	7043.19	7743.07	6494.42	7260.77	6120.07	5404.3	5762.74	6189.67	6323.37	6570.99	7027.06	6153.39	6437	6995.42
AT1G04120	10449.8	8682.1	10540.4	7347.3	11020.1	10765.6	9708.61	9985.9	10768.6	8427.54	7679.97	9031.9	8789.92	9481.29	11684.9	10250.2	10497.4	10359.6	9909.78	8156.94	7545.01	7377.42	6653.79	7003.32
AT1G04130	869.3	1118.3	764.8	893	859.691	835.856	874.161	983.451	793.5	1030.74	1017.31	1229.01	1164.87	1149.69	860.056	586.344	694.174	826.985	856.5	1006.01	995.789	764.857	770.488	927.982
AT1G04140	5698.4	4945.9	5783	4472.3	5645.51	5745.17	5630.93	5471.96	5998.5	4890.84	4553.95	4926.91	5070.33	5287.66	6089.94	5634.9	5618.4	5858.87	5713.03	4553.73	4552.18	4138.93	4396.75	4719.8
AT1G04147	3.1	9.6	6.5	14.8	3.7109	4.27548	4.17261	2.31128	1.13845	12.106	10.0341	16.3143	3.26066	6.1853	10.4319	7.23882	6.61118	4.24095	4.03534	9.42152	10.0308	29.4176	18.7695	6.14558
AT1G04150	119.9	72.8	142.9	49.8	144.725	98.336	142.912	109.786	103.599	69.1774	67.1515	95.5551	59.507	72.6773	125.183	125.128	145.446	139.951	178.564	64.9038	51.0661	49.882	50.6776	32.4838
AT1G04160	1638.6	1177.4	1843.5	883.3	1716.91	1704.85	1561.6	1628.3	1581.31	1138.83	1237.29	1096.94	1207.26	1206.91	1778.07	1971.03	2023.02	1747.27	1697.87	820.719	829.824	1057.75	918.767	789.268
AT1G04163	61.6	88.6	65.6	64.8	71.744	58.7878	62.5891	61.249	53.5072	91.6601	100.341	105.654	71.7345	73.4504	78.8191	52.74	57.2969	83.7588	55.4859	73.2785	66.5683	57.5561	56.3085	70.2352
AT1G04170	7321.2	7603.9	6940.6	5351.4	7388.4	6646.23	7708.89	7569.45	7292.92	6863.26	6795.42	9132.89	7335.67	7892.44	8339.76	4931.7	6020.58	7508.6	7902.2	5732.47	6167.14	4402.41	4401.45	6053.39
AT1G04180	265.2	389	304.3	507.2	305.531	237.289	336.938	243.84	202.644	490.295	375.122	324.732	391.279	363.386	223.707	378.487	308.522	341.397	269.359	504.575	519.78	521.842	492.699	496.914
AT1G04183	594.2	393.1	530.4	325	560.346	598.567	614.416	598.622	598.825	368.37	357.369	438.155	442.635	358.747	532.029	435.363	505.755	632.962	545.779	356.971	302.749	294.176	303.127	367.857
AT1G04187	35.4	79.4	37.7	71.1	23.5024	48.0991	50.0713	40.4474	14.7999	74.3657	99.5694	64.4803	72.5497	85.821	54.4779	37.2282	35.2596	24.3855	37.3269	73.2785	76.5991	74.1835	61.9393	69.3572
AT1G04190	2697.1	2350.6	2344.8	1746.5	2695.35	2318.38	3027.23	2701.89	2742.53	2132.39	2172.78	2686.42	2213.17	2548.34	2668.26	1965.86	2118.88	2401.44	2569.5	2086.34	2036.26	1257.28	1306.36	2046.48
AT1G04197	94.5	85.8	104.8	63.2	60.6113	132.54	98.0562	85.5174	95.6299	98.5778	77.9575	92.4476	71.7345	88.1405	95.0466	132.367	102.473	108.144	85.7509	76.419	67.4802	23.0225	91.9705	57.0661
AT1G04210	3349.2	4370.6	3300.2	3581.5	3718.32	3207.68	3473.69	3263.53	3082.93	4375.47	4076.17	4728.03	3901.38	4771.96	3987.32	2975.15	2940.87	3435.17	3162.7	3903.65	4057.93	3114.43	3110.11	3721.59
AT1G04217	90.1	78.4	96.7	50.2	94.0094	118.644	86.5816	69.3385	81.9685	72.6363	117.322	70.6952	70.1042	61.0798	103.16	111.685	89.2509	97.5419	81.7156	41.8734	62.9207	42.2078	57.247	46.5308
AT1G04230	344.5	471.8	347	478.8	361.194	333.487	353.628	328.202	346.089	485.107	489.357	461.461	417.364	505.648	370.913	371.248	328.355	322.312	341.995	542.261	459.595	555.097	454.222	382.782
AT1G04240	92.6	48.9	101.1	39.3	139.777	84.4407	76.1501	62.4046	100.184	34.5887	47.8551	40.3973	64.398	57.214	83.4555	96.1729	96.9639	103.903	125.095	27.2177	45.5947	63.9513	30.0312	29.8499
AT1G04260	915.3	702.4	787.6	644.4	943.805	867.922	928.405	934.914	901.653	688.315	680.777	717.828	710.824	714.402	819.487	693.893	777.915	780.335	866.589	677.303	675.714	570.445	574.347	724.3
AT1G04270	23960.3	16975.7	22195.9	12739.6	24592.1	22277.4	26247.8	24253.4	22430.9	15587.4	14789.5	21188.4	17253	16060.1	27334	16388.7	18891.4	24592.2	23773.2	15650.2	15144.7	9252.47	9622.18	14028.6
AT1G04273	206	80.9	182.6	41.8	253.578	295.008	207.587	183.747	89.9376	93.3895	74.87	73.8027	88.853	73.4504	217.912	192.346	171.891	189.783	141.237	52.3418	42.859	31.9756	54.4315	27.2161
AT1G04280	583.2	162.7	659.4	514.4	613.535	711.867	427.692	484.214	678.517	145.273	130.444	156.928	191.564	189.425	583.03	718.711	698.581	736.865	559.903	352.784	327.37	1094.85	431.698	365.223
AT1G04290	658.5	365	629.8	430.4	617.246	668.043	629.02	665.649	712.67	333.781	358.141	344.93	451.601	336.326	591.143	645.289	640.182	587.372	684.999	416.641	386.643	519.284	381.021	448.627
AT1G04297	81	88.1	68.5	98.1	79.1658	68.4076	77.1932	106.319	73.9993	76.0952	86.4479	105.654	99.4501	72.6773	63.7508	78.5929	61.7043	65.7347	72.6361	84.7937	94.837	99.764	112.617	98.3292
AT1G04303	44.2	67.8	52.3	58.5	35.872	34.2038	40.6829	64.7159	45.538	84.7423	67.1515	63.7034	53.8009	69.5846	41.7278	72.3882	46.2782	46.6505	54.4771	41.8734	45.5947	107.438	56.3085	41.2632
AT1G04310	253.4	307.1	214.8	296.3	254.815	278.975	242.011	258.864	232.244	292.275	320.32	316.963	307.317	298.441	241.094	180.97	231.391	168.578	252.209	279.505	291.806	294.176	279.665	336.251
AT1G04340	1605.3	1271.2	1536.9	844.4	1757.73	1683.47	1569.94	1495.4	1519.83	1198.5	1134.63	1435.66	1355.62	1231.65	1880.07	1292.65	1386.14	1653.97	1471.89	1038.46	1034.09	652.303	685.087	812.094
AT1G04360	811.9	702.3	737.4	420.2	697.649	769.586	973.26	931.447	687.625	747.981	736.351	700.737	687.999	638.632	682.713	684.586	788.934	842.889	688.025	381.048	436.797	405.451	348.174	529.397
AT1G04380	1.4	5	3	9	1.23697	2.13774	0	1.15564	2.2769	4.32359	2.31557	3.10748	10.5971	4.63898	5.79552	2.06823	1.10186	3.18071	3.0265	10.4684	10.0308	8.95318	8.44627	7.02352
AT1G04390	303.2	421.6	315.6	435.2	288.213	297.146	261.831	325.891	342.674	453.977	439.958	421.841	397.801	394.313	301.367	370.214	307.42	308.529	290.544	336.034	473.273	466.844	475.807	424.045
AT1G04400	2445.4	2090.5	2478.8	2406.3	2143.66	2621.94	2427.41	2500.81	2533.05	2183.41	2043.1	1904.89	2200.95	2120.01	2030.75	2522.21	2684.14	2493.68	2663.32	2368.99	2338.1	2618.16	2345.25	2360.78
AT1G04410	28627.7	12885.5	28084.3	14373.8	29914.8	30328.1	29315.7	27309	26270.9	12369.8	10892.4	14550	14315.1	12300.2	31907.8	26717.4	27659	28756.8	25380.3	17392.1	14332.2	16028.7	10908.8	13206.8
AT1G04417	4.1	23.2	10.9	17.2	6.18483	5.34435	3.12945	1.15564	4.5538	15.5649	28.5587	33.4054	15.4881	23.1949	8.11373	2.06823	9.91677	18.024	16.1414	12.562	29.1806	11.5112	20.6464	12.2912
AT1G04423	9.4	19.3	13.7	23.1	16.0806	6.41321	5.21576	8.08949	11.3845	29.4004	11.5778	13.2068	15.4881	27.0607	9.27284	11.3753	18.7317	16.9638	12.106	29.3114	15.5022	20.4644	26.2773	23.7044
AT1G04425	181.4	102.7	161.7	76.7	188.019	181.708	183.595	212.638	141.168	77.8246	117.322	104.101	118.199	95.8722	155.32	132.367	145.446	190.843	184.617	74.3253	106.692	43.4869	73.201	86.0381
AT1G04433	51	26.6	50.2	15.8	68.0331	41.6859	50.0713	57.7821	37.5689	27.671	21.612	21.7524	30.9763	30.9265	38.2505	62.047	46.2782	57.2528	47.4152	18.843	20.0617	10.2322	13.1386	16.6808
AT1G04440	2193.4	1794.2	2388.3	2444.2	2128.82	2337.62	1995.55	2219.99	2284.87	1804.67	1789.16	1765.05	1856.13	1755.85	2267.21	2687.67	2571.75	2192.57	2222.46	2265.35	2201.31	2930.25	2652.13	2172.02
AT1G04445	22.9	7.9	15.3	5.6	17.3175	26.7217	31.2945	27.7354	11.3845	6.05302	13.1216	7.7687	4.07583	8.50479	4.63642	12.4094	28.6484	8.4819	22.1944	3.14051	1.82379	10.2322	9.38475	3.51176
AT1G04463	37.6	116.8	35.4	111.4	47.0047	37.4104	33.3808	36.9805	33.0151	115.007	142.022	110.316	89.6682	126.799	46.3642	32.0576	27.5466	45.5902	25.2209	94.2152	118.546	94.6479	138.894	110.62
AT1G04467	3.1	37	4.4	25.4	1.23697	6.41321	4.17261	2.31128	1.13845	33.724	57.8892	18.6449	26.9004	47.9361	1.1591	4.13647	3.30559	9.54214	4.03534	14.6557	29.1806	16.6273	37.539	28.972
AT1G04487	10	3	12.3	9.3	12.3697	10.6887	6.25891	6.93385	13.6614	0.864718	4.63114	3.10748	4.89099	1.54633	13.9093	6.2047	15.4261	20.1445	6.05301	5.23418	7.29516	19.1854	9.38475	5.26764
AT1G04490	63	92	57.1	170.5	65.5592	95.1293	76.1501	36.9805	40.9842	91.6601	134.303	37.2898	99.4501	97.4185	47.5233	96.1729	68.3155	36.0481	37.3269	102.59	106.692	365.801	137.956	139.592
AT1G04503	950.2	759.8	899.2	720.9	737.232	958.776	912.758	1060.88	1081.53	779.975	757.963	739.581	777.667	743.782	860.056	833.498	783.425	901.202	1117.79	604.024	725.868	763.578	720.749	790.145
AT1G04510	3380.3	2712.8	3114.7	2292.4	3385.58	3198.06	3730.31	3407.99	3179.69	2458.39	2608.87	3123.8	2692.49	2680.55	3745.07	2323.66	2640.06	3511.51	3353.37	2593.01	2695.56	1813.66	1861.93	2497.74
AT1G04513	139.7	175.4	131.7	296.8	145.962	149.642	143.955	117.875	141.168	188.508	172.124	161.589	173.63	180.92	132.138	149.947	131.122	108.144	137.201	242.866	236.181	405.451	352.867	246.701
AT1G04527	40.5	17.3	34.9	17.8	42.0568	52.3746	43.8124	45.07	19.3537	21.6179	11.5778	11.6531	24.455	17.0096	41.7278	27.9212	40.7689	26.5059	37.3269	28.2646	22.7974	24.3015	6.56932	7.02352
AT1G04530	1239.9	1098.5	1271	1256.7	1186.25	1171.48	1264.3	1160.26	1417.37	1106.84	1105.3	1084.51	1160.79	1035.26	1246.04	1293.68	1270.45	1281.83	1263.06	1178.74	1255.68	1271.35	1265.06	1312.52
AT1G04537	309	192.5	251.1	180.4	230.076	307.834	319.204	309.712	377.966	186.779	200.683	174.019	204.606	196.383	210.957	225.438	224.78	269.3	324.845	152.838	151.374	173.947	174.556	249.335
AT1G04550	227.9	211.2	234.3	192	216.469	250.115	221.148	210.327	241.352	183.32	242.363	240.83	186.673	202.569	252.685	232.676	214.863	249.156	221.944	176.915	199.705	213.597	204.588	165.053
AT1G04555	183.6	231.2	197.4	289	212.758	191.328	188.81	115.564	209.475	252.498	223.066	229.177	238.028	213.393	161.116	222.335	204.947	232.192	166.458	275.318	254.419	292.897	336.912	285.33
AT1G04563	14.3	27.7	19.7	22.9	13.6066	22.4462	14.6041	9.24513	11.3845	30.2651	32.418	24.8599	25.2701	25.5144	9.27284	24.8188	36.3615	11.6626	16.1414	15.7025	17.326	35.8127	26.2773	19.3147
AT1G04567	14.8	23.6	8.2	39.2	12.3697	17.1019	13.561	17.3346	13.6614	23.3474	34.7335	10.0993	18.7488	30.9265	10.4319	6.2047	11.0186	8.4819	5.04417	33.4987	34.652	57.5561	45.0468	25.4602
AT1G04580	22.1	36	19.4	46.6	49.4786	6.41321	28.1651	11.5564	14.7999	38.9123	37.0491	29.5211	30.9763	43.2971	18.5457	19.6482	12.1205	24.3855	22.1944	40.8266	39.2115	53.7191	58.1854	41.2632
AT1G04610	1315.2	823.5	1733.1	262.1	1446.01	1433.35	1057.76	1142.93	1495.92	978.86	862.935	666.555	817.611	791.718	1446.56	2137.52	1980.05	1589.3	1512.24	253.334	249.859	272.432	261.834	273.039
AT1G04620	46.8	146.6	42.7	189.5	28.4502	42.7548	47.985	58.9377	55.7841	169.485	162.862	114.2	138.578	147.674	30.1367	49.6376	55.0931	37.1083	41.3622	176.915	158.67	203.365	205.526	202.804
AT1G04630	2412	3019.1	2242.4	1738	2285.91	2333.34	2567.2	2426.85	2446.53	2748.07	3097.46	3217.02	2955.79	3077.19	2577.85	1904.84	2052.77	2338.88	2337.47	1807.88	2003.43	1314.84	1514.7	2049.11
AT1G04635	353.7	342.2	299.4	173.9	419.331	339.9	347.369	332.825	329.012	325.134	304.111	402.419	328.512	351.016	303.685	283.348	241.308	330.794	337.96	183.196	150.463	135.577	149.217	251.091
AT1G04670	6.9	8.7	6.3	20.3	6.18483	9.61982	6.25891	8.08949	4.5538	3.45887	16.209	3.88435	7.33649	12.3706	6.95463	3.10235	8.8149	8.4819	4.03534	11.5152	19.1498	17.9064	31.9081	21.0705
AT1G04680	9243.5	8791.7	9050.2	7435.8	8606.81	8826.72	9855.7	9672.72	9255.61	8686.09	7933.14	9195.82	9175.5	8967.91	9735.32	8732.08	8410.52	9594.09	8778.88	7488.01	7974.52	6340.13	7132.41	8243.85
AT1G04690	5327.2	4387.2	5140.3	3610.2	5568.82	5345.41	5516.18	5252.39	4953.4	4412.65	3939.55	4687.64	4591.82	4304.2	5940.41	4751.77	4881.25	5359.5	4768.76	4248.06	3879.2	3079.89	3068.81	3775.14
AT1G04703	6.7	1.4	6.3	3.3	3.7109	6.41321	5.21576	5.77821	12.523	1.72944	3.08742	2.33061	0	0	1.1591	14.4776	2.20373	8.4819	5.04417	3.14051	0	11.5112	0.938475	0.877939
AT1G04710	620.2	856.6	623.5	805.7	564.056	565.432	660.315	732.677	578.333	769.599	805.046	914.377	864.075	930.115	733.713	517.059	495.838	662.649	708.202	943.199	926.485	651.024	655.994	851.601
AT1G04750	4713.7	3824	4610.4	3278.9	4900.86	4676.3	4706.7	4721.95	4562.91	3818.59	3452.51	4005.54	4069.3	3773.81	4842.74	4380.52	4426.18	4916.32	4486.29	3535.16	3524.47	2847.11	3020.01	3467.86
AT1G04760	100.8	110.9	106.5	75.7	103.905	101.543	104.315	107.475	86.5223	75.2304	106.516	133.622	110.862	128.345	104.319	102.378	99.1677	121.927	104.919	51.2949	80.2467	86.9737	86.3397	73.7469
AT1G04767	10.4	24.7	12	17.1	14.8436	8.55095	12.5178	6.93385	9.10761	24.2121	27.7868	27.9673	20.3791	23.1949	12.7502	12.4094	13.2224	8.4819	13.1148	15.7025	18.2379	15.3483	18.7695	17.5588
AT1G04770	493.2	452.9	354.3	806.6	624.668	612.462	457.943	379.05	391.627	421.117	405.996	491.759	482.578	463.124	352.368	372.282	388.958	359.421	298.615	790.361	762.344	851.831	870.905	757.662
AT1G04780	3178.9	3473.3	3045.9	4348.6	2968.72	3178.82	3256.72	3301.67	3188.8	3560.91	3468.72	3227.12	3375.6	3734.38	2845.6	3105.45	3131.49	3018.5	3128.4	3881.67	4196.54	4552.05	4531.89	4581.09
AT1G04803	100.3	120.1	142.3	84.3	94.0094	100.474	95.9699	108.63	102.461	133.167	140.478	129.737	102.711	94.3258	102.001	206.823	172.992	118.747	110.972	79.5595	72.0397	74.1835	122.002	73.7469
AT1G04810	5606.8	6071.9	5388	4547.5	5767.97	5495.06	5682.05	5533.21	5555.64	5873.16	5957.96	6237.49	5794.19	6496.89	5626.29	4704.2	4890.07	5761.33	5958.18	4480.46	4750.06	4305.2	4482.16	4719.8
AT1G04820	39137.4	29200.6	38383.3	24106.7	39011.4	40247.2	39517.7	38596.1	38314.6	29058.8	25360.9	32196.6	32095.5	27291.1	41457.7	36455.7	37923.9	39697.4	36381.6	27089	27258.3	19507.7	20989.9	25688.5
AT1G04823	110.9	92.4	109.2	70	136.066	105.818	104.315	87.8287	120.676	89.9306	84.9042	76.1333	105.971	105.15	111.274	105.48	116.797	117.686	94.8304	73.2785	93.0132	66.5093	50.6776	66.7234
AT1G04827	23.2	55.2	27.3	90.2	30.9241	23.5151	13.561	26.5797	21.6306	38.9123	60.2048	49.7197	51.3554	75.7699	20.8639	25.8529	39.6671	32.8674	17.1502	84.7937	77.511	112.554	100.417	75.5028
AT1G04833	306.2	341.5	324.2	529.2	274.606	331.349	327.55	298.155	299.413	323.404	362.772	327.062	389.649	304.626	289.776	335.054	334.966	344.577	316.774	493.059	461.419	693.232	531.177	467.064
AT1G04840	122.2	179.3	120.9	170.6	133.592	131.471	117.876	106.319	121.814	165.161	164.405	217.524	180.967	168.549	125.183	128.231	99.1677	134.65	117.025	160.166	193.322	140.693	159.541	199.292
AT1G04850	8286.8	6450.2	7957.3	7824.8	8086.05	8322.21	8209.6	8181.94	8634.01	6239.8	6045.18	7081.95	6498.5	6385.55	7949.14	7404.28	7660.15	8141.56	8631.59	8078.43	7594.26	8389.13	7298.52	7763.62
AT1G04877	3.7	0.2	0.8	4.8	0	3.20661	9.38836	2.31128	3.41535	0	0	0	0	0.773163	0	0	0	0	4.03534	4.18734	2.73568	8.95318	5.63085	2.63382
AT1G04893	6.3	8.7	5.8	16.5	11.1327	14.9642	1.04315	3.46692	1.13845	8.64718	5.40299	5.43809	11.4123	12.3706	4.63642	4.13647	8.8149	8.4819	3.0265	16.7494	10.9427	34.5337	12.2002	7.90145
AT1G04903	1178.7	480.6	1115	197.3	1437.35	1263.4	1120.34	1257.34	815.131	420.253	459.254	485.544	686.369	351.789	1430.34	1120.98	838.518	1119.61	1065.33	260.662	213.383	171.389	157.664	183.489
AT1G04907	1158.2	468	1095.9	186	1407.67	1234.54	1101.57	1236.54	810.577	408.147	449.22	471.56	673.326	337.872	1416.43	1096.16	819.786	1109.01	1038.09	246.006	204.264	168.831	139.833	171.198
AT1G04910	3183.6	2584.6	3190.9	2228.7	3107.26	3322.04	3273.41	3091.34	3123.91	2661.6	2364.97	2593.19	2812.32	2491.13	3333.59	3204.73	3011.39	3240.09	3164.71	2318.74	2221.37	2120.62	2216.68	2265.96
AT1G04913	19.9	33.4	28.3	31.2	17.3175	22.4462	20.863	25.4241	13.6614	30.2651	34.7335	24.8599	26.9004	50.2556	25.5003	35.16	25.3428	23.3252	32.2827	15.7025	25.533	51.161	34.7236	28.972
AT1G04933	10.6	4.3	21.3	11.7	13.6066	17.1019	4.17261	9.24513	9.10761	2.59415	3.08742	3.88435	5.70616	6.1853	15.0684	16.5459	33.0559	31.8071	10.0883	5.23418	9.11894	23.0225	14.0771	7.02352
AT1G04945	744.6	862.5	671.1	803.5	804.028	669.112	801.14	729.21	719.501	818.023	805.818	974.196	851.847	862.849	775.441	558.423	570.765	735.805	715.264	875.154	868.124	677.883	708.548	887.597
AT1G04950	909.2	1147.1	885.1	1049.6	936.383	899.988	901.283	949.937	858.392	1156.13	1123.82	1201.04	1034.44	1220.05	1007.26	858.317	738.248	927.708	893.827	1143.14	1048.68	901.713	1099.89	1054.41
AT1G04960	694.8	837.5	720.8	1062.5	690.227	761.035	627.977	689.918	704.701	830.994	874.513	787.747	842.881	851.252	614.325	792.134	739.35	673.251	784.873	945.292	976.639	1170.31	1187.17	1033.33
AT1G04970	561	647.9	596.5	1039.6	529.421	613.531	519.489	568.575	573.779	682.262	559.596	578.769	710.009	708.99	518.12	759.042	581.784	530.119	593.195	973.557	1028.62	1188.21	1088.63	919.203
AT1G04977	361.2	294.9	341.3	290.7	368.616	339.9	388.052	379.05	330.151	288.816	290.99	278.12	317.914	298.441	292.094	360.907	350.392	354.119	349.057	247.053	253.507	309.524	327.528	316.058
AT1G04980	3365.3	4837.2	3348	3363.2	3282.91	3435.35	3322.44	3268.15	3517.81	4508.64	4320.08	5508.79	5060.54	4788.2	3478.47	3021.69	3134.8	3574.06	3530.92	3588.55	3682.23	2662.93	3106.35	3776.02
AT1G04985	880.6	1457.3	874.4	1941.3	735.995	843.338	890.851	991.54	941.499	1288.43	1490.45	1539.76	1555.33	1412.57	831.078	889.341	842.925	868.335	940.234	1913.62	2022.58	1807.26	1947.34	2015.75
AT1G04990	2326.7	2566.3	2236.6	2912.4	2232.72	2599.49	2232.34	2251.19	2317.89	2675.44	2603.47	2208.64	2822.1	2522.06	1827.91	2469.47	2644.47	2159.7	2081.23	2902.87	2670.03	3237.21	2882.99	2869.11
AT1G05000	120.4	68.3	119.6	124.9	158.332	171.019	76.1501	107.475	88.7992	59.6655	83.3605	39.6204	100.265	58.7604	97.3648	128.231	134.427	142.072	95.8393	84.7937	74.7753	276.269	117.309	71.1131
AT1G05010	495.4	354.6	655.4	207	510.867	410.446	599.812	505.015	450.827	366.64	445.361	291.326	345.63	323.955	421.914	1003.09	816.48	524.818	510.47	200.992	240.74	167.552	190.51	235.288
AT1G05030	223.6	278.5	224.7	322.4	223.891	227.669	190.897	204.548	270.951	279.304	298.708	230.731	300.796	282.978	238.776	275.075	261.142	152.674	195.714	337.081	323.723	323.593	351.928	275.673
AT1G05033	44.5	70.3	48.3	130.7	49.4786	47.0302	58.4165	25.4241	42.1227	70.9068	84.9042	60.5959	74.9952	60.3067	54.4779	38.2623	56.195	53.0119	39.3445	113.058	112.163	120.228	161.418	146.616
AT1G05040	2.5	4.4	0.7	6.1	6.18483	2.13774	4.17261	0	0	6.05302	2.31557	3.10748	4.89099	5.41214	0	0	2.20373	1.06024	0	1.04684	3.64758	19.1854	3.7539	2.63382
AT1G05057	954.2	853.1	856.9	505.2	1167.7	1017.56	884.592	1006.56	694.455	792.081	811.993	702.291	1271.66	687.342	1108.1	849.01	833.008	842.889	651.707	756.862	554.432	448.938	371.636	394.195
AT1G05060	60.4	179.8	74.2	453.1	55.6635	73.752	65.7185	53.1595	53.5072	176.402	132.759	220.631	189.933	179.374	82.2964	76.5247	66.1118	74.2166	71.6272	434.437	442.269	494.983	440.145	453.895
AT1G05063	978.8	874.9	878.1	519	1186.25	1062.46	904.412	1023.9	717.224	804.187	833.605	722.49	1310.79	703.578	1126.65	882.102	852.842	858.793	669.866	777.799	572.67	457.891	379.144	407.364
AT1G05065	5.2	5.4	5.9	20.9	9.89573	5.34435	5.21576	3.46692	2.2769	6.05302	3.85928	4.66122	4.89099	7.73163	3.47731	3.10235	17.6298	4.24095	1.00883	25.1241	14.5903	26.8595	15.9541	21.9485
AT1G05070	785.7	964.2	742.2	937.4	794.132	831.58	787.579	774.28	741.132	1009.13	908.475	1013.82	974.937	914.651	782.396	688.722	688.664	780.335	770.75	1002.87	967.52	786.601	915.013	1014.9
AT1G05100	237.4	119.6	223.7	215.1	239.971	247.978	213.846	228.817	256.152	173.808	112.691	75.3564	138.578	97.4185	181.979	229.574	208.252	259.758	239.094	254.381	153.198	226.387	230.865	210.705
AT1G05117	0.9	0.7	0	4.1	0	0	1.04315	3.46692	0	0.864718	0.771856	0	1.63033	0	0	0	0	0	0	6.28101	7.29516	0	1.87695	5.26764
AT1G05120	1057.2	1239.2	1083.9	1257.7	999.468	944.88	1065.06	1114.04	1162.36	1266.81	1237.29	1218.91	1178.73	1294.27	1069.85	987.582	1115.09	1109.01	1137.97	1187.11	1304.92	1193.33	1238.79	1364.32
AT1G05140	105.2	92.2	123.5	175.2	82.8767	137.884	69.8911	121.342	113.845	99.4425	84.1323	81.5714	78.2558	117.521	83.4555	134.435	133.325	126.168	140.228	163.306	137.696	241.736	196.141	136.959
AT1G05147	72.1	6.2	74	12.1	77.9289	81.234	62.5891	53.1595	85.3838	6.05302	10.806	6.21496	3.26066	4.63898	83.4555	78.5929	74.9267	58.3131	74.6538	12.562	5.47137	24.3015	11.2617	7.02352
AT1G05150	2569	2089.5	2746.8	2059.2	2643.4	2614.45	2537.99	2302.04	2747.08	1999.23	1859.4	2256.03	2112.91	2219.75	2849.08	2665.95	2776.69	2901.87	2540.25	2371.08	2263.32	1829.01	1718.35	2114.08
AT1G05153	23	16.2	17	8.2	38.3459	22.4462	8.34521	13.8677	31.8766	13.8355	19.2964	13.9837	22.8246	10.8243	11.591	13.4435	19.8335	14.8433	25.2209	8.37468	9.11894	5.1161	13.1386	5.26764
AT1G05157	15.5	4.4	15.9	1.5	12.3697	27.7906	3.12945	8.08949	26.1844	5.18831	1.54371	3.10748	8.96682	3.09265	11.591	28.9553	12.1205	11.6626	15.1325	2.09367	1.82379	0	3.7539	0
AT1G05170	1997.1	1505.4	2235.8	1283.8	2210.46	2035.13	1884.97	1910.27	1944.47	1681.88	1526.73	1260.86	1687.39	1370.04	2307.78	2698.01	2305.1	2123.66	1744.27	1297.03	1200.05	1146.01	1332.63	1443.33
AT1G05180	1704.8	1899.2	1672	1981	1570.95	1682.4	1779.62	1720.75	1770.29	1843.58	1831.61	2050.16	1906.67	1864.09	1797.77	1429.15	1522.77	1782.26	1828.01	2081.11	2007.99	1930.05	1728.67	2157.1
AT1G05190	601	457.4	584.9	435.6	557.872	510.919	674.919	615.957	645.502	379.611	463.886	581.099	407.583	454.62	610.848	488.103	487.023	594.793	743.511	461.654	452.3	386.266	363.19	514.472
AT1G05200	111.1	150.5	114.2	153.2	121.223	116.507	90.7542	115.564	111.568	159.108	171.352	122.746	133.687	165.457	100.842	161.322	116.797	95.4214	96.8481	129.808	158.67	166.273	167.049	143.982
AT1G05205	1729.2	1416.8	1622.1	1563.7	1491.78	1715.53	1775.44	1751.95	1911.46	1323.88	1407.87	1510.24	1569.19	1272.63	1779.23	1450.87	1419.2	1661.39	1799.76	1754.5	1586.7	1452.97	1372.05	1652.28
AT1G05207	12.3	4.7	21.6	3.1	17.3175	9.61982	11.4747	11.5564	11.3845	3.45887	7.71856	8.54558	2.4455	1.54633	13.9093	24.8188	37.4633	13.7831	18.159	2.09367	1.82379	7.67415	3.7539	0
AT1G05210	1200.3	1091.8	1211.6	674.6	1199.86	1204.62	1170.42	1114.04	1312.63	1048.9	992.607	1117.14	1175.47	1124.95	1334.13	1082.72	1176.79	1186.41	1278.19	668.928	786.053	484.751	634.409	798.925
AT1G05213	422.7	294.9	400.1	445.1	484.891	425.41	415.174	399.852	388.212	280.169	268.606	295.211	311.393	319.316	465.96	432.261	434.134	383.806	284.491	410.359	375.701	626.722	434.514	378.392
AT1G05247	10.8	26.2	11.9	19.2	17.3175	17.1019	8.34521	4.62256	6.83071	29.4004	21.612	26.4136	37.4976	16.2364	17.3866	10.3412	11.0186	8.4819	12.106	35.5924	27.3568	7.67415	15.0156	10.5353
AT1G05250	111.9	42.5	113.5	215.2	95.2464	165.675	69.8911	62.4046	166.214	40.6417	33.1898	17.868	50.5402	70.3578	88.092	160.288	155.363	87.9997	75.6626	59.6696	64.7445	674.046	195.203	82.5263
AT1G05260	14385.5	8188.6	12934.6	11370.7	14452.7	19905.5	11882.5	11785.2	13901.6	9036.3	7983.31	6239.05	9720.03	7964.35	10266.2	15872.7	15761	11976.4	10796.5	10244.3	8896.44	14291.8	12336.3	11084.9
AT1G05270	1667.7	1447.5	1792	1437.2	1640.22	1670.64	1638.79	1661.81	1727.03	1437.16	1316.79	1545.97	1525.17	1412.57	1831.39	1741.45	1847.82	1793.92	1745.28	1500.12	1493.68	1372.39	1346.71	1473.18
AT1G05280	1097.7	1861.3	1085.7	1495.3	1181.3	1050.7	1128.69	1068.97	1058.76	1944.75	1730.5	1802.34	1712.66	2116.15	1237.92	1099.27	1057.79	1162.02	871.633	1642.48	1865.74	847.994	1486.54	1633.85
AT1G05290	2.1	4.2	0.4	4.5	1.23697	1.06887	0	8.08949	0	5.18831	2.31557	6.99183	4.89099	1.54633	1.1591	0	0	1.06024	0	4.18734	5.47137	8.95318	2.81542	0.877939
AT1G05300	437.7	601.9	397.6	1152.9	483.654	489.542	376.578	376.739	462.211	553.419	541.071	540.702	696.966	677.29	377.868	406.408	460.579	388.047	355.11	991.353	968.432	1582.15	1154.32	1068.45
AT1G05320	1589.3	743	1817.7	876.4	1676.09	1609.72	1392.61	1426.06	1842.01	728.957	680.005	691.415	754.843	859.757	1795.45	1763.17	1879.78	1815.13	1835.07	855.265	765.991	1165.19	848.381	747.126
AT1G05333	171.4	224.7	181.5	238.3	168.227	182.777	152.3	189.525	163.937	221.368	243.907	225.292	220.91	211.847	143.729	209.926	235.799	173.879	144.263	198.899	215.207	253.247	257.142	266.894
AT1G05340	6.7	8.4	11.6	43.7	11.1327	5.34435	3.12945	6.93385	6.83071	12.9708	13.8934	6.99183	4.07583	3.86581	9.27284	9.30705	16.5279	10.6024	12.106	27.2177	29.1806	98.485	33.7851	29.8499
AT1G05347	3257.4	683.4	3229.8	1600	2733.69	3362.66	3327.65	3379.09	3483.66	789.487	611.31	624.604	857.554	534.255	2686.8	3444.64	3173.37	3397	3447.19	1794.28	1466.33	1834.12	1475.28	1430.16
AT1G05350	2263.1	2062.2	2221.6	1762.3	2160.98	2285.24	2394.03	2158.74	2316.75	1984.53	1904.94	2232.73	2112.91	2075.94	2328.64	2179.92	2015.31	2397.2	2187.15	1762.87	1828.35	1688.31	1663.92	1868.26
AT1G05360	1046.7	1045.7	1048.8	860.5	1061.32	1010.08	1121.39	1033.14	1007.53	1073.11	939.349	1117.92	1049.12	1049.18	1213.58	1029.98	1090.84	992.382	917.031	884.576	1007.64	628.001	913.136	869.16
AT1G05380	3089.4	3548.8	3001.8	3940.6	3013.25	2939.39	3148.23	3175.7	3170.59	3579.07	3461.77	3561.17	3333.21	3808.6	2993.97	2821.07	3032.33	2901.87	3259.54	3728.83	3956.71	4086.49	4133.98	3797.09
AT1G05385	47.2	121.2	59.1	180.2	61.8483	59.8567	38.5966	36.9805	38.7073	108.954	121.181	125.853	113.308	136.85	66.069	45.5012	51.7876	61.4938	70.6184	184.243	185.115	131.74	194.264	205.438
AT1G05397	12	48.1	22.3	86.2	11.1327	12.8264	8.34521	18.4903	9.10761	55.3419	50.9425	38.0667	50.5402	45.6166	18.5457	19.6482	31.954	25.4457	16.1414	93.1684	86.63	38.3708	72.2626	140.47
AT1G05400	14.9	53.1	20.7	85.7	11.1327	10.6887	20.863	10.4008	21.6306	57.0714	57.1174	53.6041	31.7914	65.7188	13.9093	28.9553	18.7317	28.6264	13.1148	57.5759	80.2467	61.3932	114.494	115.01
AT1G05410	835.7	1043.2	814.7	1063.2	769.393	797.376	926.319	808.949	876.607	963.295	947.839	1161.42	992.056	1151.24	877.442	742.496	685.359	830.166	938.216	1138.96	1195.49	885.086	856.827	1239.65
AT1G05440	200.3	200.7	178.4	96.2	165.753	179.57	233.666	241.529	181.014	191.103	157.459	264.913	198.085	191.744	210.957	124.094	184.011	184.481	188.652	95.262	103.044	118.949	74.1395	89.5498
AT1G05453	53.8	74.4	74.4	106.5	66.7962	68.4076	36.5103	38.1362	59.1995	69.1774	74.0982	69.9183	83.1468	75.7699	81.1373	76.5247	67.2136	82.6985	64.5654	115.152	80.2467	148.367	97.6014	91.3057
AT1G05490	129.4	248.9	128.4	464.4	160.806	165.675	85.5384	122.498	112.707	223.097	258.572	240.83	257.592	264.422	79.9782	159.254	154.261	115.566	133.166	418.734	474.185	436.148	490.822	502.181
AT1G05500	2882.4	2335.5	3007	2642.7	2778.23	3104	2796.69	2990.8	2742.53	2360.68	2259.22	2273.9	2567.77	2215.88	2871.1	3358.81	3035.63	2972.91	2796.49	2627.56	2551.48	2821.53	2652.13	2560.95
AT1G05503	8.1	23.6	9.9	30.3	11.1327	7.48208	10.4315	1.15564	10.2461	20.7532	30.1024	20.9755	29.3459	17.0096	5.79552	19.6482	9.91677	5.30119	9.07951	34.5456	39.2115	33.2547	22.5234	21.9485
AT1G05510	28.6	18.4	25	9.5	32.1611	23.5151	35.4671	27.7354	23.9075	6.91774	43.9958	17.0912	13.0426	10.8243	18.5457	19.6482	41.8708	8.4819	36.318	8.37468	7.29516	11.5112	12.2002	7.90145
AT1G05517	91.9	94.4	101.3	26	85.3506	79.0963	134.567	87.8287	72.8609	102.901	157.459	66.034	69.289	76.5431	83.4555	114.787	127.816	82.6985	97.8569	12.562	44.6828	16.6273	28.1542	28.0941
AT1G05520	5469.1	4599.3	5170.8	3963.4	5197.73	5422.37	5576.69	5567.88	5580.69	4259.6	4331.66	4952.55	4595.9	4857.01	5559.07	4664.9	4968.3	5477.19	5184.4	3946.57	4347.91	3524.99	3832.73	4164.94
AT1G05523	269.6	166.8	295.6	388.3	345.113	243.702	286.867	281.976	190.121	193.697	179.071	116.531	189.118	155.406	155.32	369.18	322.846	292.626	337.96	247.053	306.397	588.352	377.267	422.289
AT1G05530	1439	799.2	1434.8	514.7	1515.28	1248.44	1495.88	1407.57	1527.8	875.094	767.997	734.143	839.62	779.348	1381.65	1367.1	1268.24	1646.55	1510.23	528.652	587.26	318.477	510.53	628.605
AT1G05560	1551.5	519.4	884.1	2399.1	1113.27	1737.98	1760.84	1659.5	1485.68	753.169	603.592	312.302	591.81	336.326	663.008	1005.16	974.047	725.203	1053.22	2527.06	1960.57	2913.62	2610.84	1983.27
AT1G05562	1551.5	519.4	884.1	2399.1	1113.27	1737.98	1760.84	1659.5	1485.68	753.169	603.592	312.302	591.81	336.326	663.008	1005.16	974.047	725.203	1053.22	2527.06	1960.57	2913.62	2610.84	1983.27
AT1G05570	1017	785.8	873.5	506.1	969.781	1025.05	986.821	1027.37	1075.84	807.646	827.43	840.574	669.25	783.987	847.306	820.055	804.36	840.768	1055.24	519.23	509.749	474.518	457.976	568.905
AT1G05590	1410	1424.9	1471.3	1228.6	1204.8	1352.12	1365.49	1485	1642.79	1409.49	1234.97	1535.87	1480.34	1463.6	1476.7	1314.36	1390.55	1627.46	1547.55	1163.03	1364.19	1037.29	1158.08	1420.51
AT1G05600	124.9	224.5	119.4	241.4	110.09	116.507	129.351	130.587	137.753	209.262	199.911	228.4	214.388	270.607	137.933	114.787	109.084	111.325	124.087	293.114	260.802	180.343	235.557	237.044
AT1G05620	4589.8	2595.3	4435.1	2928	4313.3	4807.77	4661.84	4696.53	4469.56	2538.81	2249.19	2972.31	2801.72	2414.59	4513.55	4108.55	4415.16	4663.99	4474.18	3251.47	3014.72	2830.48	2651.19	2891.93
AT1G05630	1186.4	1058.2	1170.7	897.8	1354.48	1245.23	1095.31	1066.66	1170.33	1044.58	1080.6	941.567	1121.67	1102.53	1148.67	1239.91	1296.89	1085.68	1082.48	899.232	840.767	969.501	910.321	869.16
AT1G05640	628.8	687.6	622.1	538.1	614.772	619.944	638.409	649.47	621.594	658.915	694.671	790.077	627.677	666.466	678.076	692.858	560.848	547.083	631.53	531.792	558.079	493.704	551.823	554.858
AT1G05660	7690	6362.4	8153.7	5538	8516.51	7801.68	7004.76	6701.56	8425.68	7044.85	6672.7	4862.43	6845.76	6386.32	7672.11	9766.2	8827.02	7697.33	6805.6	5095.99	4855.84	4963.9	6443.57	6330.82
AT1G05670	377.5	510.9	420.5	491.1	303.057	351.658	402.656	409.097	421.227	506.725	551.877	528.272	477.687	490.185	388.3	415.715	440.745	401.83	455.993	473.17	469.626	492.425	585.608	434.58
AT1G05675	4.2	13.7	3	191.2	1.23697	12.8264	0	3.46692	3.41535	14.7002	24.6994	1.55374	22.8246	4.63898	0	2.06823	12.1205	1.06024	0	168.541	132.225	230.225	261.834	163.297
AT1G05680	4514.5	6851.3	2881.2	20492	3869.23	5397.79	4693.14	4505.85	4106.39	8636.8	6639.51	6134.95	7499.52	5345.65	2808.51	2843.82	2955.2	2694.06	3104.18	22464	21048.3	17362.8	19812.1	21772.9
AT1G05687	216.1	143.8	198.3	170	261	178.501	175.249	247.307	218.583	140.084	123.497	190.333	135.317	129.891	227.185	170.629	167.483	218.409	207.82	232.397	165.965	166.273	146.402	138.714
AT1G05690	9.4	9.5	13.5	52.6	12.3697	7.48208	14.6041	2.31128	10.2461	13.8355	8.49042	11.6531	8.15165	5.41214	8.11373	20.6823	6.61118	20.1445	12.106	55.4823	60.185	48.603	49.7392	49.1646
AT1G05700	20	31.4	8.4	69.2	32.1611	26.7217	10.4315	9.24513	21.6306	37.1829	49.3988	12.4299	30.1611	27.8339	3.47731	5.17059	6.61118	10.6024	16.1414	34.5456	51.978	78.0205	104.171	77.2587
AT1G05710	131.9	259.5	125.4	407.4	107.616	158.193	164.818	152.545	76.2762	268.927	320.32	254.037	248.625	205.661	106.638	136.503	145.446	130.409	107.945	264.849	370.229	544.865	468.299	388.927
AT1G05727	1.4	1.6	0.6	6.7	2.47393	2.13774	0	0	2.2769	0.864718	0.771856	1.55374	3.26066	1.54633	0	2.06823	0	0	1.00883	6.28101	6.38326	15.3483	3.7539	1.75588
AT1G05730	326.8	561.2	310.6	619.7	343.877	342.038	282.694	346.692	318.766	515.372	527.178	581.876	605.668	576.006	375.55	241.983	256.734	372.143	306.686	661.6	667.507	433.59	579.039	756.784
AT1G05740	5.5	14.8	3.6	14	8.65876	8.55095	10.4315	0	0	19.0238	13.1216	15.5374	13.0426	13.1438	3.47731	5.17059	3.30559	1.06024	5.04417	16.7494	10.9427	8.95318	14.0771	19.3147
AT1G05750	190.9	211.8	186.5	271.2	249.867	177.432	231.58	136.366	159.383	212.721	230.013	217.524	231.507	167.003	219.071	177.868	160.872	192.963	181.59	269.037	282.687	271.153	262.773	270.405
AT1G05753	46	18.7	60.5	39.5	55.6635	50.2368	38.5966	24.2685	61.4764	25.9415	15.4371	13.9837	17.9336	20.1022	81.1373	70.32	55.0931	47.7107	48.4241	29.3114	21.8855	102.322	30.9697	13.1691
AT1G05757	1.4	7.8	2.2	15	2.47393	0	1.04315	2.31128	1.13845	5.18831	6.17485	3.88435	11.4123	12.3706	6.95463	2.06823	0	0	2.01767	20.9367	6.38326	28.1386	14.0771	5.26764
AT1G05767	644.4	550.5	605.8	684.4	654.355	666.974	657.185	644.848	598.825	582.82	537.212	575.661	551.052	505.648	636.348	587.379	606.025	581.01	618.416	718.129	672.978	706.022	652.24	672.502
AT1G05777	5.6	6.9	8.9	1.2	7.4218	9.61982	6.25891	3.46692	1.13845	12.106	4.63114	2.33061	2.4455	13.1438	2.31821	12.4094	11.0186	12.7229	6.05301	4.18734	0	0	1.87695	0
AT1G05780	227	471.2	231.6	473.2	254.815	206.292	248.27	214.949	210.613	417.659	477.007	462.238	508.663	490.185	271.23	195.448	184.011	284.144	222.952	437.577	505.19	326.151	499.269	597.877
AT1G05783	2.4	7.4	1.7	8.2	0	5.34435	2.0863	1.15564	3.41535	6.91774	7.71856	5.43809	13.8578	3.09265	1.1591	1.03412	2.20373	3.18071	1.00883	5.23418	5.47137	3.83708	18.7695	7.90145
AT1G05785	308.9	240.6	280.5	256.8	263.474	344.176	259.745	352.471	324.459	256.821	261.659	230.731	238.843	214.939	290.935	229.574	304.114	267.18	310.721	316.144	309.132	195.691	211.157	251.969
AT1G05805	1571	1174.7	1673.3	1190.8	1332.21	1603.3	1621.06	1617.9	1680.35	1265.08	1116.88	1134.23	1173.84	1183.71	1508	1770.41	1734.33	1657.15	1696.86	1091.85	1264.8	1102.52	1273.51	1221.21
AT1G05810	571.1	622.3	598.8	1061.3	551.687	635.977	556	518.883	593.133	590.602	597.417	553.909	683.108	686.568	551.734	668.04	592.802	643.564	537.709	1015.43	1076.04	1108.91	976.014	1129.91
AT1G05820	78.8	140.5	81.9	177.9	103.905	75.8897	68.848	63.5603	81.9685	129.708	178.299	86.2326	162.218	146.128	81.1373	98.2411	69.4174	86.9395	73.6449	184.243	166.877	120.228	234.619	183.489
AT1G05830	2369	2646	2483.9	2956.8	2472.69	2346.17	2354.39	2192.25	2479.55	2710.03	2849.69	2476.66	2478.1	2715.35	2263.73	2639.07	2730.42	2294.35	2491.82	2716.54	2649.05	3019.78	3607.5	2790.97
AT1G05835	169.5	90.4	149.7	62.2	228.839	134.677	172.12	150.233	161.66	98.5778	107.288	74.5796	86.4075	85.0479	121.706	155.118	148.751	146.313	176.546	69.0911	72.0397	49.882	65.6932	54.4322
AT1G05837	37.3	52.1	42.7	59.1	28.4502	40.617	41.7261	39.2918	36.4304	48.4242	50.9425	66.034	45.6492	49.4824	44.046	40.3306	45.1764	45.5902	38.3357	51.2949	51.0661	62.6722	74.1395	56.1881
AT1G05840	485.8	552.7	547.8	772.2	503.445	488.473	414.131	513.105	510.026	517.101	519.459	532.933	591.81	602.294	584.189	599.788	559.746	487.709	507.444	794.548	782.405	758.462	674.763	850.723
AT1G05843	14.1	3.4	21.6	4.6	16.0806	29.9283	8.34521	11.5564	4.5538	3.45887	3.08742	5.43809	3.26066	1.54633	15.0684	21.7165	35.2596	12.7229	23.2032	4.18734	5.47137	0	3.7539	9.65733
AT1G05850	17306.8	12071.2	18764.2	19183.5	17239.6	20143.9	15273.8	16603.1	17273.7	12688	11374.1	10276.4	14612.6	11404.9	15381.3	23281.1	20985	18316.7	15856.9	17289.5	15600.7	28120.7	18835.2	16071.6
AT1G05860	507.2	582.4	501.3	579.6	508.393	511.988	533.05	480.747	502.057	556.013	523.318	652.571	592.625	587.604	508.847	494.308	496.94	472.866	533.673	545.401	634.679	510.331	553.7	654.065
AT1G05870	1577.7	1251.7	1670.2	1094.6	1637.74	1777.53	1467.71	1538.16	1467.46	1332.53	1195.61	1204.15	1356.43	1169.79	1447.72	2001.02	1863.25	1587.18	1451.71	1194.44	1044.12	1046.24	1151.51	1036.85
AT1G05890	1988.6	2647	2014.7	3649.1	1975.43	1810.66	1989.29	2114.82	2052.63	2595.02	2909.13	2440.93	2386.8	2903.23	1738.66	2196.46	2016.41	1969.92	2151.84	3337.31	3650.31	3331.86	4191.23	3734.75
AT1G05910	2828	2887.6	2691.8	2237.2	2984.8	2500.08	2871.8	2900.66	2882.56	2816.39	2885.2	3199.15	2608.53	2928.74	3034.54	2169.58	2391.04	2821.29	3042.64	2381.55	2438.41	1835.4	1994.26	2536.37
AT1G05913	361.2	455.8	331.7	235.9	363.668	396.55	390.139	370.961	284.613	432.359	461.57	419.51	520.075	445.342	340.777	331.952	357.004	279.903	349.057	258.568	226.15	176.506	245.88	272.161
AT1G05917	117.9	118.4	120.8	50.6	158.332	138.953	121.006	109.786	61.4764	119.331	97.2539	100.993	177.706	96.6453	156.479	100.309	90.3528	114.506	142.246	71.1848	63.8326	30.6966	45.0468	42.1411
AT1G05930	2.6	8.3	2.5	0.2	0	6.41321	3.12945	3.46692	0	8.64718	14.6653	9.32245	2.4455	6.1853	0	3.10235	1.10186	1.06024	7.06184	0	0	0	0.938475	0
AT1G05940	776.7	1083.3	865.8	1240.2	782.999	775.999	719.775	793.926	810.577	1076.57	1092.18	1054.21	1066.24	1127.27	900.624	886.238	805.462	921.347	815.138	1132.68	1322.25	1221.47	1262.25	1262.48
AT1G05943	15	5.4	14	2.5	9.89573	17.1019	14.6041	20.8015	12.523	3.45887	11.5778	4.66122	3.26066	3.86581	13.9093	14.4776	13.2224	6.36143	22.1944	1.04684	1.82379	5.1161	0.938475	3.51176
AT1G05950	285.5	522.9	259.1	393.3	275.843	304.628	319.204	273.887	253.875	485.971	540.299	544.586	480.947	562.862	293.253	304.03	243.512	184.481	270.368	394.657	396.674	318.477	444.837	411.754
AT1G05960	3304.4	2301.7	3189.2	2587.7	3400.42	3750.66	2913.52	3061.29	3396	2359.81	2175.09	2123.19	2542.5	2307.89	2912.83	3490.15	3506.13	3077.87	2958.91	2668.38	2359.98	3031.29	2588.31	2290.54
AT1G05970	96.8	143.6	83.9	144.3	111.327	60.9255	106.401	112.097	93.353	142.678	155.915	174.796	141.839	102.831	107.797	78.5929	90.3528	68.9154	73.6449	209.367	130.401	116.391	124.817	140.47
AT1G05993	35.4	16.7	19.8	15.7	28.4502	40.617	36.5103	41.6031	29.5997	15.5649	11.5778	17.0912	23.6398	15.4633	20.8639	23.7847	22.0373	19.0843	13.1148	14.6557	34.652	1.27903	9.38475	18.4367
AT1G05997	195.3	189.4	208.7	134.1	230.076	255.46	198.199	164.101	128.645	183.32	230.013	164.697	200.531	168.549	231.821	222.335	229.187	210.987	149.308	128.761	130.401	130.461	146.402	134.325
AT1G06000	2515.7	1559.1	1723.9	3221.8	2911.82	3125.37	2606.84	2135.62	1798.75	1445.81	1386.25	1591.03	1765.65	1606.63	1685.34	1735.25	1897.41	1798.16	1503.16	3048.38	3198.93	3663.13	3229.29	2969.19
AT1G06002	2726.2	1631.5	1863.5	3431.8	3176.53	3412.9	2799.82	2293.95	1947.89	1493.37	1479.65	1676.49	1822.71	1685.49	1808.2	1875.89	2034.04	1955.08	1644.4	3250.42	3394.07	3912.54	3411.36	3190.43
AT1G06007	10.8	6.3	12	1.4	12.3697	17.1019	5.21576	10.4008	9.10761	11.2413	6.17485	4.66122	4.07583	5.41214	12.7502	8.27294	13.2224	12.7229	13.1148	4.18734	0.911894	0	0	1.75588
AT1G06030	21.9	16.3	23.8	10.7	27.2133	26.7217	27.1219	13.8677	14.7999	14.7002	12.3497	14.7605	18.7488	20.8754	5.79552	45.5012	24.241	18.024	25.2209	9.42152	10.9427	7.67415	15.0156	10.5353
AT1G06033	453.6	365.7	360.7	266.2	462.625	522.677	408.915	501.548	372.274	354.534	419.89	337.939	405.952	310.038	404.528	347.463	334.966	315.951	400.507	303.582	269.921	228.946	245.88	282.696
AT1G06037	3.6	15.9	2.6	14.4	1.23697	4.27548	2.0863	6.93385	3.41535	12.9708	16.9808	2.33061	16.3033	30.9265	3.47731	5.17059	2.20373	1.06024	1.00883	11.5152	18.2379	12.7903	23.4619	6.14558
AT1G06040	4236.9	2400.8	4414.9	3003.6	4079.51	4204.93	4349.94	4460.78	4089.32	2353.76	2259.99	2347.7	2792.76	2249.9	4520.51	4549.08	4392.03	4525.09	4087.8	3086.07	2901.65	3380.46	2904.58	2745.32
AT1G06043	6.2	6.6	7.9	2.1	12.3697	5.34435	3.12945	1.15564	9.10761	7.78246	4.63114	4.66122	4.89099	10.8243	5.79552	10.3412	9.91677	8.4819	5.04417	2.09367	0	3.83708	1.87695	2.63382
AT1G06060	739.4	574.5	788.7	625.2	782.999	737.52	726.033	782.369	668.271	562.066	629.835	534.487	631.753	514.153	729.077	808.68	743.757	859.853	802.023	647.991	593.643	557.655	625.963	700.596
AT1G06070	1156.7	1278.2	1091.1	1289.2	1057.61	1203.55	1162.07	1170.66	1189.68	1219.25	1319.87	1272.51	1290.41	1288.86	1124.33	1032.05	1028.04	1062.36	1208.58	1367.17	1267.53	1222.75	1256.62	1331.83
AT1G06090	6424.7	5235.9	6839.6	4291	2473.93	6430.32	7191.49	8144.96	7882.64	5934.56	4885.08	4296.87	6263.73	4799.02	5176.56	7957.53	6429.37	7541.47	7093.12	4846.85	4103.53	3264.07	4343.26	4897.15
AT1G06100	8.1	17.1	11.7	16.4	9.89573	6.41321	10.4315	4.62256	9.10761	18.1591	22.3838	5.43809	18.7488	20.8754	6.95463	19.6482	14.3242	10.6024	7.06184	11.5152	25.533	20.4644	12.2002	12.2912
AT1G06110	920.3	1172.3	1077.4	1844.8	886.905	1046.42	738.551	915.268	1014.36	1145.75	1233.43	1065.87	1222.75	1193.76	1109.26	1082.72	1131.61	1065.54	997.737	1817.31	1778.19	2100.16	1891.97	1636.48
AT1G06130	407.1	560.1	401.3	700.8	393.355	340.969	417.261	474.969	408.704	511.913	551.105	605.959	532.303	599.201	540.143	336.088	361.411	351.999	416.649	779.892	736.811	621.606	648.486	717.276
AT1G06140	95.2	122.6	100.1	98.5	92.7724	88.7161	114.747	82.0505	97.9068	108.954	134.303	149.159	120.644	99.738	114.751	94.1047	72.723	102.843	116.016	96.3089	101.22	111.275	85.4012	98.3292
AT1G06143	170.4	189.9	151.5	208	128.644	157.124	189.854	194.148	182.152	191.103	195.28	186.449	198.085	178.601	164.593	160.288	125.612	153.734	153.343	208.32	213.383	195.691	208.341	214.217
AT1G06150	871.5	1303.8	756.5	1118.5	825.056	835.856	965.958	844.774	885.715	1286.7	1407.87	1343.21	1098.03	1383.19	853.101	649.426	680.951	810.022	788.909	1031.13	1310.39	963.106	1086.75	1201.02
AT1G06173	35.9	72.6	53.9	70.4	32.1611	29.9283	43.8124	43.9144	29.5997	84.7423	105.744	51.2735	56.2464	64.9457	41.7278	95.1388	66.1118	36.0481	30.265	56.5291	50.1542	109.996	84.4627	50.9205
AT1G06180	1168.1	872	977.9	782.4	1194.91	1218.51	1196.49	1080.52	1149.84	901.036	930.087	812.607	868.966	847.386	1087.24	776.622	861.657	1080.38	1083.49	887.716	787.877	590.91	728.256	917.447
AT1G06190	919.1	1133.6	823.4	1075.2	885.668	842.269	951.354	945.314	971.099	1139.7	1092.95	1298.15	1054.82	1082.43	920.329	665.971	739.35	805.781	985.631	1136.86	1190.93	865.9	962.875	1219.46
AT1G06200	1964.7	1772.1	1796.9	2391.8	1772.57	1896.17	2023.71	1976.15	2155.09	1627.4	1647.91	1883.13	2016.72	1685.49	1831.39	1650.45	1556.93	1940.23	2005.56	2498.8	2283.38	2384.1	2372.46	2420.48
AT1G06210	2738.4	2420.3	2677.3	1925.5	2774.51	2691.41	2729.93	2874.08	2621.85	2378.84	2293.96	2557.46	2591.41	2280.06	2868.78	2427.07	2450.54	2842.5	2797.5	1961.77	2143.86	1729.24	1824.39	1968.34
AT1G06217	10.6	3.8	15.8	1.7	21.0284	6.41321	6.25891	6.93385	12.523	1.72944	1.54371	4.66122	4.07583	6.95846	15.0684	12.4094	12.1205	24.3855	15.1325	2.09367	0	2.55805	3.7539	0
AT1G06220	6157.2	5745.4	5722.7	4515.3	6732.81	5817.85	6712.68	6057.87	5464.57	5318.01	5415.34	6530.37	5323.03	6140.46	6832.92	4490.14	5183.16	6042.29	6065.11	4935.83	5403.89	3531.39	3913.44	4791.79
AT1G06227	715	2143.3	779.6	1559.4	719.914	801.652	717.688	700.319	635.256	1924.86	2453.73	1752.62	2469.95	2115.37	820.646	866.59	870.472	723.082	617.407	1279.23	1899.48	845.436	1784.98	1987.65
AT1G06240	468.2	621	464.2	497.4	425.516	430.754	488.195	492.303	504.334	567.255	622.116	680.539	593.44	641.725	538.984	408.476	453.968	467.565	451.958	495.153	499.718	447.659	538.685	505.693
AT1G06257	0.2	2.7	0.9	1.1	0	0	0	1.15564	0	2.59415	3.08742	2.33061	4.07583	1.54633	2.31821	0	0	0	2.01767	2.09367	0.911894	0	0.938475	1.75588
AT1G06263	22.4	58.3	21.8	35	14.8436	27.7906	31.2945	18.4903	19.3537	44.1006	54.8018	62.1496	70.1042	60.3067	27.8185	19.6482	24.241	16.9638	20.1767	23.0304	42.859	11.5112	43.1698	54.4322
AT1G06265	117.1	165.3	129.2	165.1	123.697	156.055	100.143	117.875	87.6607	166.026	185.245	113.423	184.227	177.827	127.502	154.083	134.427	125.108	104.919	174.822	131.313	173.947	212.095	133.447
AT1G06267	49.3	104.9	39.7	64.9	43.2938	61.9944	32.3377	47.3813	61.4764	95.1189	138.934	74.5796	110.862	105.15	27.8185	40.3306	55.0931	36.0481	39.3445	34.5456	50.1542	39.6498	96.6629	103.597
AT1G06270	378.3	554.2	377.7	447.9	404.488	393.344	383.88	340.914	368.858	527.478	500.935	621.496	508.663	612.345	464.801	354.702	330.559	348.818	389.41	446.999	487.864	341.5	488.007	474.965
AT1G06273	25.4	86.9	17.8	84.9	35.872	25.6529	34.424	19.6459	11.3845	70.0421	79.5012	79.2408	108.417	97.4185	24.3412	24.8188	20.9354	10.6024	8.07068	64.9038	113.987	26.8595	99.4783	119.4
AT1G06277	11.5	32.9	12.4	27.1	7.4218	10.6887	18.7767	9.24513	11.3845	20.7532	30.8742	21.7524	30.9763	60.3067	13.9093	16.5459	12.1205	8.4819	11.0972	16.7494	31.9163	20.4644	24.4003	42.1411
AT1G06287	22.1	32.6	16.3	31.3	9.89573	13.8953	30.2514	36.9805	19.3537	19.8885	37.0491	29.5211	45.6492	30.9265	12.7502	11.3753	14.3242	19.0843	24.212	39.7797	38.2996	11.5112	31.9081	35.1176
AT1G06290	4985.9	3988	5214.4	4148.1	4856.33	5185.08	4921.59	4778.58	5187.92	4021.8	3741.96	3942.62	4057.08	4176.62	5498.79	5065.11	5232.75	5273.62	5001.8	4349.6	4096.23	4644.14	3690.08	3960.38
AT1G06307	12	4.2	10.4	13.6	9.89573	14.9642	7.30206	18.4903	9.10761	5.18831	2.31557	7.7687	4.07583	1.54633	5.79552	17.58	11.0186	5.30119	12.106	6.28101	11.8546	33.2547	9.38475	7.02352
AT1G06310	489.3	210.6	518.6	148.5	489.839	422.203	533.05	511.949	489.534	253.362	240.819	176.35	177.706	204.888	529.711	442.602	514.57	575.709	530.647	200.992	142.256	116.391	141.71	141.348
AT1G06320	83.2	101.6	88.5	52.1	79.1658	52.3746	129.351	92.4513	62.6148	98.5778	101.885	94.7782	105.971	106.696	95.0466	96.1729	88.149	93.3009	69.6096	50.2481	62.9207	17.9064	61.9393	67.6013
AT1G06330	127.7	531.6	165.9	281.9	117.512	113.3	158.559	143.3	105.876	560.337	518.687	487.875	547.791	543.533	135.615	182.005	202.743	178.12	131.148	278.458	311.868	184.18	260.896	374.002
AT1G06350	4.2	1.8	8.7	0.2	0	2.13774	5.21576	5.77821	7.96916	3.45887	0.771856	0.77687	0	3.86581	4.63642	13.4435	5.50931	12.7229	7.06184	0	0.911894	0	0	0
AT1G06383	3.3	3.5	0.4	5.5	8.65876	0	3.12945	3.46692	1.13845	4.32359	0	0.77687	4.89099	7.73163	0	0	1.10186	0	1.00883	3.14051	11.8546	2.55805	2.81542	7.02352
AT1G06400	1598.8	1070.3	1843.6	1613.3	1455.91	1785.01	1484.4	1532.38	1736.14	1182.07	1111.47	925.253	1159.98	972.639	1339.93	2386.74	1821.38	1781.2	1888.54	1272.95	1333.19	2190.97	1704.27	1565.37
AT1G06410	7605.7	5727.7	8059.4	5956.2	7084.1	7747.16	7299.97	7657.28	8240.11	5746.05	5602.13	5445.86	5799.9	6044.58	7578.23	7886.18	8086.57	8305.9	8439.91	5629.88	5762.26	6448.85	6015.62	5924.34
AT1G06430	719.9	899.4	583.2	2995.6	748.364	870.059	624.848	708.408	647.779	862.988	1097.58	716.275	915.43	904.6	394.096	797.304	657.812	507.854	558.894	2446.45	2248.73	4580.19	3312.82	2389.75
AT1G06440	141.4	274.5	145	288.8	143.488	134.677	176.293	142.144	110.43	237.797	284.043	297.541	247.81	305.399	177.343	127.196	107.983	165.397	147.29	288.927	288.159	308.245	262.773	295.866
AT1G06450	107.6	374.5	102.5	360.2	131.118	102.611	125.178	90.14	88.7992	365.776	472.376	351.922	282.047	400.498	139.093	116.855	68.3155	111.325	76.6714	293.114	369.317	370.917	412.929	354.688
AT1G06460	45.2	239.5	51.8	237.6	24.7393	44.8925	31.2945	70.4941	54.6457	246.445	306.427	163.143	204.606	276.792	28.9776	74.4564	51.7876	38.1686	65.5742	242.866	227.974	222.55	275.912	218.607
AT1G06463	2415.3	1511.4	2135.1	843.3	2922.95	3394.73	2099.86	2299.73	1359.31	1305.72	1616.27	1355.64	2061.55	1217.73	2589.44	2175.78	2178.38	2171.37	1560.67	1335.76	923.749	764.857	539.623	652.309
AT1G06470	1461.5	1485.5	1497.7	1157.3	1405.19	1653.54	1420.77	1368.28	1459.49	1369.71	1427.93	1508.68	1571.64	1549.42	1504.52	1456.04	1520.57	1457.83	1549.57	1090.8	1127.1	1181.82	1176.85	1209.8
AT1G06473	42.5	17.1	49.9	14.7	37.109	27.7906	47.985	41.6031	58.061	19.8885	15.4371	11.6531	16.3033	22.4217	20.8639	82.7294	56.195	38.1686	51.4506	25.1241	25.533	3.83708	10.3232	8.77939
AT1G06475	65.7	105.8	59.8	59.7	54.4265	81.234	68.848	62.4046	61.4764	85.607	106.516	90.117	124.72	122.16	53.3188	66.1835	46.2782	60.4335	72.6361	58.6228	62.0088	48.603	58.1854	71.1131
AT1G06483	47.5	15.7	49.3	12.3	61.8483	45.9614	42.7692	41.6031	45.538	11.2413	29.3305	13.9837	12.2275	11.5974	37.0913	55.8423	42.9727	54.0721	56.4947	6.28101	5.47137	11.5112	11.2617	27.2161
AT1G06487	18.3	4.5	18.4	1	25.9763	9.61982	27.1219	15.0233	13.6614	4.32359	4.63114	2.33061	8.15165	3.09265	22.023	18.6141	14.3242	12.7229	24.212	0	0	1.27903	0.938475	2.63382
AT1G06490	352.2	573.6	368.5	667.6	421.805	355.933	365.103	298.155	319.905	620.003	553.421	598.967	494.805	600.747	324.549	478.796	420.912	324.433	293.571	609.258	638.326	750.788	688.84	650.553
AT1G06500	188.3	275	220.6	272.6	168.227	185.983	226.364	169.879	191.26	217.044	297.165	296.765	290.199	273.7	212.116	208.892	230.289	245.975	205.802	295.208	297.278	116.391	289.05	365.223
AT1G06510	202.1	253	175.4	295.1	169.464	175.295	200.285	224.194	241.352	240.391	220.751	296.765	256.777	250.505	170.388	169.595	170.789	150.554	215.891	273.224	319.163	281.386	274.973	326.593
AT1G06515	1084.6	820.5	964.7	696.7	1076.16	1178.96	1082.79	1047.01	1038.27	747.116	689.268	827.367	1005.1	833.469	1052.47	841.771	795.545	980.72	1153.1	697.192	841.679	570.445	618.455	755.906
AT1G06520	8.5	15	11.7	27.5	8.65876	2.13774	17.7336	5.77821	7.96916	13.8355	20.0683	13.2068	17.1185	10.8243	5.79552	17.58	15.4261	14.8433	5.04417	20.9367	27.3568	65.2303	15.0156	8.77939
AT1G06530	1589	1145.1	1397.6	1013.6	1535.07	1349.98	1706.6	1657.19	1696.29	1070.52	1061.3	1371.95	1012.43	1209.23	1349.2	1055.83	1295.79	1550.07	1737.21	1010.2	1051.41	933.689	881.228	1191.36
AT1G06537	93.2	110.8	110.5	58	106.379	98.336	75.1069	113.253	72.8609	112.413	86.4479	111.869	145.915	97.4185	158.797	92.0364	101.371	119.807	80.7068	81.6532	67.4802	47.3239	48.8007	44.7749
AT1G06540	1648.9	1184.1	1439.2	1086.4	1580.84	1424.8	1767.1	1720.75	1750.94	1105.97	1117.65	1396.81	1046.67	1253.3	1399.04	1112.71	1347.58	1571.27	1765.46	1066.73	1114.34	1065.43	947.86	1237.89
AT1G06547	104.3	105	107.3	61.8	108.853	126.127	108.488	114.408	63.7533	89.9306	111.147	99.4394	127.166	97.4185	77.66	148.913	130.02	115.566	64.5654	57.5759	71.1278	47.3239	57.247	75.5028
AT1G06550	2548.9	2334.5	2094.8	3852.5	2753.49	3050.55	2678.81	2233.85	2027.58	2153.15	2148.85	2459.57	2577.55	2333.4	2093.34	2301.94	2191.61	2016.57	1870.38	3542.49	3777.98	4440.78	4029.81	3471.37
AT1G06553	1190.4	870.6	988.4	579.4	1041.53	1333.95	1241.35	1324.36	1010.94	923.518	1157.78	758.226	817.611	695.846	829.919	1049.63	881.49	1015.71	1165.2	638.57	620.088	526.958	539.623	571.539
AT1G06560	1164	1639.1	1146.5	1697.4	1177.59	925.641	1223.62	1214.58	1278.48	1560.82	1695	1724.65	1413.5	1801.47	1249.51	1001.03	1111.78	1150.36	1219.68	1856.04	1883.06	1355.77	1574.76	1817.33
AT1G06567	5.6	21.6	6.2	14.3	12.3697	2.13774	4.17261	4.62256	4.5538	29.4004	25.4713	21.7524	10.5971	20.8754	5.79552	7.23882	8.8149	5.30119	4.03534	9.42152	21.8855	19.1854	15.0156	6.14558
AT1G06570	602.3	376.3	641	844.1	587.559	600.704	572.69	583.599	667.132	380.476	428.38	331.724	379.867	361.067	628.235	623.573	637.979	642.504	672.893	694.052	679.361	1248.33	870.905	727.812
AT1G06573	674.8	407.9	756.7	886.3	594.981	652.01	611.287	734.988	780.978	435.818	425.293	365.129	477.687	335.553	693.145	802.475	761.387	794.118	732.414	891.904	800.643	1225.31	760.165	753.272
AT1G06577	93.1	70.7	95.7	56.5	70.5071	113.3	106.401	82.0505	93.353	81.2835	82.5886	55.9347	76.6255	57.214	117.07	129.265	65.0099	74.2166	92.8128	58.6228	62.9207	62.6722	56.3085	42.1411
AT1G06580	177.2	301.3	209.3	309.1	189.256	191.328	198.199	135.21	171.906	306.11	351.966	314.633	241.289	292.255	207.48	228.54	219.271	178.12	212.864	303.582	297.278	328.71	289.989	325.716
AT1G06583	136.2	113.2	141.9	102.3	153.384	126.127	116.833	143.3	141.168	116.737	142.022	110.316	99.4501	97.4185	122.865	164.425	133.325	135.71	153.343	97.3557	78.4229	74.1835	159.541	101.841
AT1G06587	89.5	70.8	95.5	62.2	89.0615	94.0605	83.4521	78.5836	102.461	63.9891	98.7976	69.1415	61.9525	60.3067	83.4555	119.958	87.0472	93.3009	93.8216	47.1076	52.8899	56.2771	84.4627	70.2352
AT1G06590	812.5	709	803	597.1	890.615	778.137	889.808	771.968	732.024	764.41	757.191	651.017	627.677	744.556	814.851	840.737	835.212	745.347	778.82	656.366	613.705	560.213	613.763	541.689
AT1G06620	1704.7	1146.3	1680.4	1471.2	1773.81	1674.92	1560.55	1680.3	1834.04	1201.96	963.276	1204.93	1281.44	1080.11	1916	1627.7	1537.1	1749.39	1571.76	1602.71	1531.07	1523.32	1390.82	1308.13
AT1G06630	486.8	723.4	473.6	883.5	526.947	428.616	480.893	479.591	517.995	741.063	717.826	698.407	701.857	757.699	521.597	444.67	466.088	493.011	442.878	893.997	940.163	826.25	860.581	896.376
AT1G06640	2327.5	4049.3	2330.6	6410.5	2183.24	2660.42	2089.43	2329.77	2374.81	3796.11	3660.14	3974.47	4669.27	4146.47	2295.03	2602.87	2469.27	2314.5	1971.26	6585.64	6026.71	7206.03	5801.65	6432.66
AT1G06650	64.7	31.8	67	74.5	74.218	68.4076	37.5535	58.9377	84.2454	19.0238	24.6994	40.3973	26.9004	47.9361	76.5009	59.9788	61.7043	72.0962	64.5654	47.1076	56.5375	127.903	65.6932	75.5028
AT1G06667	124.7	95.2	139.1	54.8	138.54	131.471	122.049	108.63	122.953	70.9068	102.657	83.1251	143.469	75.7699	170.388	127.196	103.575	136.771	157.378	77.4658	61.0969	49.882	44.1083	41.2632
AT1G06670	7366.5	6399.7	6808.7	5133.1	7520.75	6834.35	7857.02	7587.94	7032.21	6206.94	6477.42	7074.96	5630.34	6608.99	7637.34	5645.25	6389.7	7002.87	7368.53	5342	5783.23	4205.44	5143.78	5191.26
AT1G06680	452.3	91.7	514.6	141.3	393.355	466.027	394.311	543.151	464.488	97.7131	137.39	75.3564	65.2132	82.7284	445.096	546.014	500.246	486.649	595.212	106.777	88.4538	298.013	146.402	66.7234
AT1G06683	1.3	2.8	0.2	5.3	0	6.41321	0	0	0	0.864718	6.17485	0.77687	0	6.1853	0	0	1.10186	0	0	5.23418	1.82379	10.2322	3.7539	5.26764
AT1G06690	247.1	155.2	236.3	240.3	248.63	269.355	260.788	235.751	220.86	154.784	161.318	128.961	182.597	148.447	184.298	279.212	245.715	236.433	236.067	203.086	200.617	277.549	283.419	237.044
AT1G06700	3579.6	3101.9	4014.5	3123.4	3522.88	4044.6	3342.26	3540.88	3447.23	3330.03	3061.18	2750.12	3412.28	2955.8	3261.72	5275.03	4373.29	3677.96	3484.51	3168.77	2840.55	3322.91	3110.11	3174.63
AT1G06703	0	4	1.1	1.2	0	0	0	0	0	3.45887	2.31557	1.55374	7.33649	5.41214	1.1591	1.03412	3.30559	0	0	0	1.82379	0	0	4.3897
AT1G06710	460.9	671.6	485.8	663.2	398.303	473.509	456.9	404.474	571.502	729.822	768.769	621.496	590.179	647.91	511.165	537.741	460.579	405.011	514.506	616.586	625.56	677.883	739.518	656.699
AT1G06717	5.1	2	2.8	11.4	8.65876	4.27548	0	4.62256	7.96916	0	1.54371	1.55374	2.4455	4.63898	3.47731	1.03412	2.20373	0	7.06184	6.28101	21.8855	11.5112	9.38475	7.90145
AT1G06720	6284.7	5392.8	5640.8	4132.7	6142.77	5658.59	6833.69	6508.57	6279.7	5105.29	5420.75	6229.72	4718.18	5490.23	6125.87	4430.16	5195.28	5693.48	6759.19	4378.91	4435.45	3533.95	4043.89	4271.18
AT1G06740	192.8	282.4	175.4	256.7	225.128	182.777	177.336	214.949	163.937	291.41	301.024	265.69	241.289	312.358	217.912	132.367	156.465	208.867	161.414	240.772	292.718	214.876	292.804	242.311
AT1G06743	0	3.2	3.8	1.7	0	0	0	0	0	10.3766	0.771856	0.77687	2.4455	1.54633	1.1591	2.06823	6.61118	5.30119	4.03534	3.14051	4.55947	0	0	0.877939
AT1G06760	5434.4	4994	5312.2	4526.1	4715.31	5593.39	5462.98	5799.01	5601.18	5172.74	4560.13	5057.43	5149.4	5030.2	5809.43	5063.04	5095.01	5301.19	5292.35	4576.76	4497.46	4569.96	4284.14	4702.24
AT1G06770	383.4	469.3	334.3	501.2	371.09	374.104	433.951	383.673	354.058	505.86	391.331	496.42	459.753	493.278	358.163	299.894	299.707	388.047	325.854	583.087	528.899	390.103	427.945	575.928
AT1G06780	3290.5	2599.6	3204.8	2116.4	3219.82	3480.24	3223.34	3212.68	3316.31	2498.17	2490.78	2804.5	2739.77	2464.84	3254.77	3391.9	2955.2	3098.01	3324.11	2035.05	2127.45	2198.64	2091.86	2129
AT1G06790	962.8	1162.9	859.9	901.6	902.985	911.745	1006.64	1005.41	987.037	1040.26	1173.22	1227.46	1263.51	1110.26	895.988	824.191	742.656	884.238	952.34	929.59	852.621	775.089	872.782	1078.11
AT1G06800	411.5	521.8	407.1	934.7	416.858	440.374	379.707	376.739	443.996	536.125	517.144	501.858	526.597	527.297	352.368	446.739	445.153	381.686	409.587	780.939	819.793	1258.56	958.183	855.991
AT1G06810	5.8	13.4	3.2	13.2	3.7109	6.41321	8.34521	6.93385	3.41535	6.05302	16.9808	17.0912	13.8578	13.1438	2.31821	4.13647	3.30559	1.06024	5.04417	5.23418	18.2379	17.9064	15.9541	8.77939
AT1G06820	824.9	838.5	827.2	738.6	842.374	759.966	857.471	795.081	869.777	833.588	812.765	840.574	824.132	881.405	895.988	833.498	871.574	754.889	779.829	790.361	738.635	697.069	723.564	743.615
AT1G06830	2.9	9.2	4.1	8.3	2.47393	5.34435	2.0863	2.31128	2.2769	12.9708	7.71856	3.10748	11.4123	10.8243	4.63642	3.10235	5.50931	6.36143	1.00883	14.6557	2.73568	7.67415	11.2617	5.26764
AT1G06833	8.5	17.2	12.9	28.9	11.1327	2.13774	8.34521	11.5564	9.10761	10.3766	21.612	9.32245	23.6398	20.8754	12.7502	7.23882	16.5279	14.8433	13.1148	19.8899	27.3568	24.3015	43.1698	29.8499
AT1G06840	649.9	1012.2	726.4	1849.2	691.464	746.071	605.028	550.085	656.886	1017.77	1068.25	938.46	957.819	1078.56	698.94	849.01	795.545	647.805	640.61	1622.59	1536.54	2294.57	2088.11	1704.08
AT1G06863	0.7	1.3	2.6	0	3.7109	0	0	0	0	0.864718	1.54371	3.10748	0.815165	0	2.31821	2.06823	3.30559	3.18071	2.01767	0	0	0	0	0
AT1G06870	2271.8	1919	1995.7	1785	2113.97	2398.54	2394.03	2287.01	2165.33	1905.84	1678.79	1855.17	2104.76	2050.43	2215.05	1856.24	1931.57	1970.98	2004.55	1811.03	1771.81	1679.36	1827.21	1835.77
AT1G06890	5191.3	4081	4970.8	4677	5119.8	5613.7	4921.59	5177.27	5124.17	4098.76	3572.92	4237.83	4573.08	3922.25	5433.88	4908.95	4690.63	5341.48	4479.23	5112.74	4950.68	4158.11	4196.86	4966.5
AT1G06900	5535.5	3821.7	5170	3651.5	5515.63	4963.83	5747.76	5738.91	5711.61	3486.54	3512.72	4571.88	3616.07	3921.48	6018.07	3978.25	4454.83	5601.24	5797.77	3961.23	3907.47	3342.09	3027.52	4019.21
AT1G06903	7.5	5.5	6.9	0.6	7.4218	9.61982	11.4747	3.46692	5.69226	5.18831	4.63114	5.43809	9.78198	2.31949	9.27284	10.3412	6.61118	4.24095	4.03534	0	1.82379	0	0.938475	0
AT1G06930	418.1	353.9	422.7	173.9	342.64	456.407	388.052	500.393	403.012	374.423	269.378	431.163	348.075	346.377	471.756	336.088	393.365	481.348	430.772	235.538	205.176	117.67	155.787	155.395
AT1G06950	4879.4	4196.2	4561.3	3647.5	4665.84	4440.08	5097.88	5098.69	5094.57	3774.49	3928.75	4854.66	4165.49	4257.81	5335.36	3202.66	4037.23	4965.09	5266.12	3985.3	4026.93	2992.92	3331.59	3900.68
AT1G06970	23.2	66.3	19.9	91.7	44.5308	19.2396	28.1651	19.6459	4.5538	86.4718	57.8892	53.6041	56.2464	77.3163	18.5457	26.887	16.5279	21.2048	16.1414	82.7	91.1894	67.7883	125.756	91.3057
AT1G06980	294.9	403.7	369.4	449.2	291.924	299.283	295.212	332.825	255.013	383.07	477.779	340.269	423.886	393.54	309.481	491.206	352.596	386.987	306.686	384.189	378.436	716.254	428.883	338.007
AT1G06983	1.1	22.9	0	42.4	0	0	4.17261	1.15564	0	25.9415	28.5587	17.868	25.2701	17.0096	0	0	0	0	0	18.843	51.0661	51.161	46.9237	43.897
AT1G06993	6.3	0.3	9.2	0	8.65876	4.27548	0	8.08949	10.2461	1.72944	0	0	0	0	6.95463	10.3412	13.2224	5.30119	10.0883	0	0	0	0	0
AT1G07020	1246.9	983.7	1179.5	871.9	1091	1202.48	1326.89	1227.29	1386.63	1011.72	935.49	938.46	1072.76	960.268	1148.67	1160.28	1084.23	1253.2	1250.95	829.094	880.89	846.715	822.104	980.658
AT1G07023	2.5	9.2	2.4	14.2	2.47393	0	2.0863	0	7.96916	5.18831	13.8934	10.0993	10.5971	6.1853	4.63642	4.13647	0	1.06024	2.01767	8.37468	2.73568	28.1386	16.8925	14.925
AT1G07027	19.8	33.3	18.4	44.6	16.0806	20.3085	27.1219	18.4903	17.0768	28.5357	24.6994	28.7442	46.4644	37.885	18.5457	23.7847	20.9354	14.8433	14.1237	35.5924	35.5639	52.44	57.247	42.1411
AT1G07030	1990	1692	1739.2	1944.3	1871.53	1938.93	2074.83	2024.68	2040.1	1669.77	1702.71	1772.04	1788.47	1527	1967	1412.6	1548.12	1882.98	1885.51	1993.17	1977.9	1731.8	1804.69	2214.16
AT1G07040	592.6	703	545.4	878.4	444.071	639.184	547.655	607.867	724.055	746.251	659.165	693.745	661.099	754.607	592.302	565.662	494.736	521.637	552.841	884.576	954.754	863.342	764.857	924.47
AT1G07050	3.1	7.2	1.1	6.3	0	2.13774	5.21576	2.31128	5.69226	6.05302	15.4371	3.88435	7.33649	3.09265	2.31821	2.06823	0	1.06024	0	7.32785	4.55947	5.1161	6.56932	7.90145
AT1G07060	12.7	33.6	16.9	21.3	8.65876	14.9642	11.4747	10.4008	18.2152	19.8885	37.821	38.0667	33.4218	38.6581	23.1821	10.3412	13.2224	27.5662	10.0883	14.6557	19.1498	24.3015	31.9081	16.6808
AT1G07070	1769.7	1112.3	1659.9	567.4	1787.42	1761.5	1869.33	1775.06	1655.31	948.595	1077.51	1378.17	1186.88	970.319	1985.55	1183.03	1573.46	1878.74	1678.7	785.127	695.775	393.94	352.867	609.29
AT1G07090	83.6	147.8	80.8	240.1	71.744	100.474	90.7542	99.3851	55.7841	154.784	112.691	163.92	151.621	156.179	75.3418	100.309	93.6584	72.0962	62.5477	234.491	222.502	203.365	260.896	279.185
AT1G07110	1235.3	834.4	1266.9	909.1	1269.13	1233.47	1204.84	1296.63	1172.6	847.423	830.517	828.921	808.644	856.664	1251.83	1278.17	1224.17	1323.18	1257.01	837.468	965.696	1018.1	922.521	801.559
AT1G07119	84.3	113.9	79.4	83.4	86.5876	72.6831	86.5816	86.6731	88.7992	100.307	106.516	124.299	110.047	128.345	85.7737	84.7976	90.3528	81.6383	54.4771	78.5127	107.604	66.5093	69.4471	94.8175
AT1G07128	183.5	264.2	170.6	417.4	202.862	209.498	178.379	159.478	167.352	255.956	287.13	247.045	244.55	286.07	177.343	161.322	179.604	161.156	173.52	393.61	414	429.753	486.13	363.467
AT1G07130	146.6	206	131.1	317.2	160.806	168.881	130.394	122.498	150.276	191.967	226.926	200.433	193.194	217.259	139.093	133.401	126.714	127.229	129.131	285.786	319.163	306.966	381.021	293.232
AT1G07135	34.9	83.1	60.8	205.9	34.635	57.7189	28.1651	24.2685	29.5997	58.8008	142.022	67.5877	66.0284	81.1821	41.7278	124.094	58.3987	21.2048	58.5124	146.557	128.577	465.565	151.094	137.836
AT1G07140	17367.7	18080.5	17299.7	14222.9	17247	17067.7	17565.6	17806.1	17151.9	17199.2	16530.1	20232.8	18814.8	17625.8	18650	14797.2	16293.2	18714.3	18044	16038.6	14179	13211.1	12343.8	15342
AT1G07143	5.8	4	2.8	12.5	4.94786	16.033	2.0863	1.15564	4.5538	3.45887	13.1216	0.77687	2.4455	0	2.31821	3.10235	6.61118	0	2.01767	10.4684	6.38326	28.1386	13.1386	4.3897
AT1G07150	337.9	216.6	354.4	421.9	327.796	347.382	356.758	412.564	244.767	192.832	297.165	181.788	223.355	187.879	267.753	428.124	429.727	310.65	335.942	299.395	255.33	653.582	506.776	394.195
AT1G07170	978.9	1275.9	870.7	1144.3	910.407	876.473	986.821	1063.19	1057.62	1196.77	1234.2	1343.21	1304.26	1301.23	920.329	660.801	699.683	952.093	1120.82	1227.94	1324.07	768.694	975.075	1425.77
AT1G07175	379.9	368.5	489.6	338.6	268.422	349.52	444.383	419.498	417.812	330.322	390.559	362.799	410.843	347.923	355.845	535.673	521.181	522.697	512.488	300.442	362.934	321.035	339.728	368.735
AT1G07180	62.9	267.7	63	914.8	50.7156	51.3057	102.229	50.8482	59.1995	281.898	235.416	281.227	273.895	265.968	55.637	103.412	72.723	49.8312	33.2915	984.025	1205.52	602.421	732.01	1050.02
AT1G07187	39.8	20.8	70.8	31.9	18.5545	32.0661	44.8555	70.4941	33.0151	15.5649	31.6461	7.7687	22.0095	27.0607	38.2505	107.548	101.371	36.0481	70.6184	30.3582	10.9427	61.3932	33.7851	22.8264
AT1G07200	457.1	496.1	478.8	659.5	457.677	540.848	397.441	419.498	470.18	581.955	458.483	476.998	491.545	471.629	482.188	509.82	500.246	455.902	445.905	604.024	576.317	735.44	703.856	677.769
AT1G07203	136.8	248.8	146.1	276.5	136.066	160.33	141.869	124.809	120.676	271.521	314.145	173.242	229.877	255.144	106.638	197.516	165.279	121.927	139.219	258.568	223.414	340.221	359.436	201.048
AT1G07220	428.8	506.2	430.5	511.6	445.308	404.032	426.649	426.432	441.719	480.783	513.284	515.842	522.521	498.69	443.937	478.796	396.671	409.252	423.71	519.23	503.366	487.309	556.516	491.646
AT1G07230	577.4	657.6	570.1	794.6	611.061	615.669	578.949	535.062	546.457	645.944	647.587	609.066	705.118	680.383	625.917	539.809	614.84	548.143	521.567	851.077	873.595	749.509	696.348	802.437
AT1G07250	1330.3	1144.5	1219.8	1401.1	1389.11	1291.19	1293.51	1382.15	1295.56	1149.21	1056.67	1148.21	1217.86	1150.47	1278.49	1227.5	1152.55	1190.65	1249.95	1312.73	1325.89	1556.57	1319.5	1490.74
AT1G07260	315.1	266	288	316.2	382.222	348.451	269.133	279.665	295.997	259.415	256.256	261.028	275.526	277.565	297.89	273.007	301.91	297.927	269.359	327.659	317.339	335.105	294.681	306.401
AT1G07267	3.3	5.4	0.8	10.1	2.47393	3.20661	6.25891	3.46692	1.13845	12.106	6.94671	1.55374	1.63033	4.63898	1.1591	0	0	1.06024	2.01767	3.14051	6.38326	11.5112	18.7695	10.5353
AT1G07280	497	649	470.7	416.7	446.545	467.096	488.195	577.821	505.472	683.127	550.333	673.547	684.739	653.322	470.597	512.922	489.227	496.191	384.366	451.186	501.542	291.618	415.744	423.167
AT1G07290	641.3	766.6	666.2	584.6	607.35	666.974	704.127	594	634.117	681.397	755.647	782.309	780.928	832.696	650.258	790.065	721.72	577.83	591.177	576.806	586.348	549.981	597.808	611.924
AT1G07320	895.8	664.2	806.8	817.9	825.056	852.957	990.994	921.046	889.13	607.032	592.014	767.548	684.739	669.559	795.146	609.095	718.415	861.973	1049.19	860.499	983.022	635.676	686.025	924.47
AT1G07367	0	0	0	23.8	0	0	0	0	0	0	0	0	0	0	0	0	0	0	0	6.28101	33.7401	19.1854	12.2002	47.4087
AT1G07370	1626.3	1775.3	1450.9	938.8	1697.12	1531.69	1729.55	1620.21	1552.85	1514.99	1782.99	2035.4	1764.83	1778.27	1709.68	1085.82	1284.77	1613.68	1560.67	1157.8	1180.9	515.447	728.256	1111.47
AT1G07373	1.1	0	0	9.3	0	5.34435	0	0	0	0	0	0	0	0	0	0	0	0	0	4.18734	9.11894	5.1161	13.1386	14.925
AT1G07380	675.3	798.5	719.3	767.8	676.62	607.118	697.868	700.319	694.455	829.264	795.784	771.432	784.189	811.821	722.122	754.905	718.415	728.383	672.893	719.176	755.961	753.346	798.642	812.094
AT1G07390	140.3	219.9	123.1	188.5	131.118	176.363	132.48	138.677	122.953	190.238	248.538	254.814	195.64	210.3	124.024	124.094	122.307	124.048	121.06	241.819	182.379	166.273	178.31	173.832
AT1G07393	94.6	98.9	102.8	45.6	98.9573	138.953	80.3227	79.7392	75.1378	130.572	109.604	73.0258	114.938	66.492	112.433	99.2752	103.575	108.144	90.7951	52.3418	60.185	20.4644	45.9853	49.1646
AT1G07400	204.6	1366.7	110.4	789.5	470.047	177.432	147.084	114.408	113.845	1303.99	1794.57	1213.47	1099.66	1421.85	162.275	80.6611	128.918	91.1804	88.7774	757.909	822.529	562.771	876.535	927.982
AT1G07410	775.7	602.3	765.4	469	775.578	846.544	721.861	759.256	775.285	541.313	538.756	584.207	746.691	600.747	825.283	712.507	773.508	846.07	669.866	531.792	498.806	314.64	433.575	566.271
AT1G07457	40.4	20.1	40.4	18.9	47.0047	44.8925	20.863	46.2256	43.2611	17.2944	25.4713	17.0912	27.7156	13.1438	17.3866	59.9788	37.4633	46.6505	40.3534	23.0304	14.5903	7.67415	27.2158	21.9485
AT1G07470	1216.8	884.8	1203.8	758.8	1229.54	1157.59	1192.32	1212.27	1292.14	986.643	885.319	831.251	787.449	933.207	1271.54	1167.52	1192.22	1220.33	1167.22	809.204	715.837	695.79	838.996	733.957
AT1G07473	13.8	18.8	17.8	9.2	12.3697	14.9642	17.7336	9.24513	14.7999	31.1298	15.4371	13.9837	22.8246	10.8243	9.27284	25.8529	15.4261	19.0843	19.1679	13.6089	3.64758	10.2322	11.2617	7.02352
AT1G07477	14.3	7.8	19.6	22.6	13.6066	19.2396	12.5178	10.4008	15.9383	8.64718	4.63114	4.66122	14.673	6.1853	24.3412	20.6823	20.9354	18.024	14.1237	23.0304	21.8855	34.5337	14.0771	19.3147
AT1G07480	979.2	785.3	996.9	659.4	932.672	991.91	945.095	1052.79	973.376	871.635	734.035	755.118	875.487	690.434	1006.1	992.752	976.251	937.25	1072.39	619.727	662.947	593.468	713.241	707.619
AT1G07485	31.1	11.9	28.8	13.9	24.7393	32.0661	31.2945	25.4241	42.1227	14.7002	10.0341	9.32245	12.2275	13.1438	35.9322	24.8188	20.9354	33.9276	28.2474	15.7025	14.5903	19.1854	12.2002	7.90145
AT1G07490	57.6	23.6	63.8	18.1	54.4265	51.3057	81.3658	55.4708	45.538	29.4004	26.2431	20.1986	20.3791	21.6486	57.9552	64.1153	66.1118	53.0119	77.6803	17.7962	20.0617	5.1161	16.8925	30.7279
AT1G07493	0.5	4.2	0.6	5.3	1.23697	0	0	0	1.13845	3.45887	1.54371	3.88435	5.70616	6.1853	0	1.03412	0	2.12048	0	5.23418	2.73568	1.27903	7.5078	9.65733
AT1G07500	0.2	3.6	0.4	5.8	0	1.06887	0	0	0	2.59415	7.71856	3.10748	2.4455	2.31949	0	2.06823	0	0	0	2.09367	5.47137	5.1161	11.2617	5.26764
AT1G07510	3178	3642.8	3161.6	3877.1	3018.2	3092.24	3308.88	3182.64	3287.85	3579.93	3674.81	3711.89	3582.65	3664.79	3182.9	2872.78	3068.69	3265.53	3417.93	3499.57	3939.38	4049.39	3962.24	3934.92
AT1G07513	14.6	25.6	15.2	30	16.0806	12.8264	19.8199	15.0233	9.10761	21.6179	28.5587	31.8517	26.0853	20.1022	15.0684	20.6823	16.5279	10.6024	13.1148	27.2177	34.652	37.0917	26.2773	24.5823
AT1G07517	47.8	72.6	50.9	74.9	39.5829	44.8925	58.4165	38.1362	58.061	89.9306	86.4479	72.249	55.4312	58.7604	83.4555	53.7741	41.8708	40.289	35.3092	58.6228	60.185	92.0898	97.6014	65.8455
AT1G07520	535.2	675.6	596.1	646.7	499.734	545.123	518.446	566.264	546.457	686.586	633.694	678.985	645.611	732.958	598.098	603.924	593.904	547.083	637.583	563.197	617.353	769.973	627.84	654.943
AT1G07530	1222.1	1417.4	1307	1549.9	1295.1	1189.65	1210.06	1229.6	1186.27	1443.21	1343.03	1542.86	1365.4	1392.47	1465.11	1319.53	1321.13	1204.43	1224.73	1673.89	1521.95	1612.85	1413.34	1527.61
AT1G07547	15.4	24	15.1	35.8	19.7915	10.6887	14.6041	13.8677	18.2152	31.9946	20.0683	10.0993	23.6398	34.0192	17.3866	28.9553	14.3242	10.6024	4.03534	13.6089	48.3304	38.3708	51.6161	27.2161
AT1G07560	31.4	8.5	50.7	167	40.8199	54.5123	10.4315	10.4008	40.9842	9.51189	6.17485	3.88435	8.96682	13.9169	28.9776	62.047	61.7043	59.3733	41.3622	74.3253	61.0969	482.193	156.725	60.5778
AT1G07570	268.6	213.9	274.8	453.5	273.369	274.699	293.126	212.638	289.167	253.362	209.945	163.92	228.246	214.166	286.299	310.235	273.262	240.674	263.306	388.376	431.326	643.35	423.252	381.026
AT1G07580	1.8	2.1	6.9	0.9	0	2.13774	0	5.77821	1.13845	0.864718	2.31557	0.77687	6.52132	0	5.79552	8.27294	14.3242	4.24095	2.01767	2.09367	0	2.55805	0	0
AT1G07587	19.4	67.6	14.9	69.3	27.2133	19.2396	8.34521	15.0233	27.3228	91.6601	60.2048	62.1496	61.9525	61.853	8.11373	22.7506	17.6298	12.7229	13.1148	73.2785	88.4538	65.2303	82.5858	36.8735
AT1G07590	7539.7	10041.2	9529	34160.4	5680.15	9041.56	5623.63	8790.96	8562.29	13172.2	10182.3	6340.04	12258.5	8252.74	5468.66	11901.7	11233.5	9499.73	9541.56	24608	26583.5	60098.8	33627.4	25884.3
AT1G07593	70	68.8	62.5	39.8	85.3506	82.3029	56.3302	68.1828	58.061	62.2597	60.9766	79.2408	86.4075	54.8945	99.683	65.1494	52.8894	57.2528	37.3269	72.2316	39.2115	31.9756	28.1542	27.2161
AT1G07600	28.9	22.8	30	74.3	22.2654	40.617	30.2514	19.6459	31.8766	21.6179	26.2431	19.4218	24.455	22.4217	20.8639	35.16	33.0559	32.8674	28.2474	69.0911	65.6564	109.996	75.078	51.7984
AT1G07603	228.3	209.1	236.6	157.1	282.028	258.666	221.148	201.082	178.737	217.909	199.911	188.003	216.834	222.671	243.412	274.041	255.632	237.493	172.511	161.213	165.965	140.693	189.572	128.179
AT1G07607	37.1	46.6	31.5	66.5	51.9526	38.4793	35.4671	40.4474	19.3537	43.2359	60.9766	34.9592	48.9099	44.8434	20.8639	39.2964	33.0559	32.8674	31.2739	59.6696	56.5375	83.1366	78.8319	54.4322
AT1G07610	125.8	45.5	153.4	654.7	95.2464	130.402	131.437	146.766	125.23	62.2597	40.1365	27.1905	52.1706	45.6166	77.66	262.666	149.853	150.554	126.104	228.21	225.238	1548.9	934.721	336.251
AT1G07615	653.3	847.4	655	966.5	592.507	627.426	681.178	702.63	662.579	768.734	800.415	948.559	807.013	912.332	701.258	492.24	623.654	708.239	749.564	1015.43	1000.35	777.647	986.337	1052.65
AT1G07630	801.1	937.2	974.6	1040.5	949.99	753.553	805.313	741.922	754.793	931.301	913.106	909.715	997.762	933.98	952.784	1083.75	999.39	999.804	837.333	1011.24	1076.95	1143.45	991.968	978.902
AT1G07650	380	497	473.1	1077.6	384.696	402.964	359.887	365.183	387.073	529.207	577.348	403.196	423.886	551.265	350.05	574.969	590.599	425.155	424.719	795.595	802.467	1678.08	1234.09	877.939
AT1G07670	9792.6	10701.8	9506.3	8350	10008.3	10036.7	9727.39	9714.32	9476.47	10551.3	9500.78	11002.8	10831.1	11623	10709	8951.32	8950.43	9807.2	9113.81	8772.48	9397.07	7496.37	7627.92	8456.31
AT1G07680	6.5	0.6	9.1	0.7	2.47393	8.55095	3.12945	12.7121	5.69226	0	0	0.77687	0	2.31949	5.79552	14.4776	5.50931	10.6024	9.07951	0	0.911894	2.55805	0	0
AT1G07697	9.8	20.8	17.3	16.7	3.7109	10.6887	10.4315	13.8677	10.2461	20.7532	25.4713	17.868	21.1943	18.5559	11.591	26.887	19.8335	16.9638	11.0972	24.0772	10.0308	17.9064	22.5234	8.77939
AT1G07700	227.9	177.1	245.4	157.8	212.758	212.705	208.63	229.973	275.505	193.697	175.211	158.482	199.715	158.498	270.071	241.983	264.447	237.493	212.864	138.182	191.498	140.693	161.418	157.151
AT1G07705	1302.1	1160.2	1278	1029.7	1297.58	1263.4	1235.09	1539.31	1174.88	1016.04	1077.51	1356.42	1156.72	1194.54	1476.7	1057.9	1224.17	1297.73	1333.68	1061.49	1127.1	991.245	892.49	1076.35
AT1G07710	205.3	243.4	204.4	221.2	235.024	189.19	203.415	184.903	214.029	262.874	238.504	226.069	227.431	262.102	192.411	228.54	204.947	197.204	198.74	216.695	231.621	171.389	242.126	244.067
AT1G07725	186.6	224.1	192.6	236	180.597	182.777	187.767	199.926	182.152	224.827	202.998	246.268	231.507	214.939	205.162	189.243	189.52	201.445	177.555	270.084	247.123	231.504	219.603	211.583
AT1G07728	225.3	264.4	230.3	281.3	202.862	213.774	254.529	232.284	223.136	272.386	247.766	299.872	257.592	244.319	242.253	224.403	222.576	236.433	225.979	293.114	295.454	292.897	275.912	249.335
AT1G07730	38.6	54.9	34.9	80.6	25.9763	38.4793	46.9418	50.8482	30.7382	46.6948	57.8892	66.034	34.2369	69.5846	41.7278	37.2282	37.4633	34.9878	23.2032	60.7165	51.0661	189.296	58.1854	43.897
AT1G07740	249.1	341.1	245.6	330.9	211.521	207.361	312.945	240.373	273.228	316.487	377.438	346.484	352.966	312.358	252.685	209.926	204.947	276.722	283.482	261.709	289.982	441.264	343.482	317.814
AT1G07743	66.2	53.6	75.4	36.6	66.7962	68.4076	73.0206	68.1828	54.6457	58.8008	75.6419	38.0667	42.3886	53.3482	64.9099	79.627	94.7602	51.9516	85.7509	32.4519	35.5639	38.3708	45.0468	31.6058
AT1G07745	177.2	244.9	169.7	212.7	153.384	173.157	218.019	145.611	195.814	253.362	300.252	234.615	211.943	224.217	150.684	186.141	181.807	165.397	164.44	192.618	227.062	166.273	244.942	232.654
AT1G07750	2775	664.8	2614.7	1874.5	2957.59	3112.55	2388.82	2634.86	2781.24	730.686	616.713	529.826	796.416	650.23	2354.14	2532.55	2603.7	2809.63	2773.29	1721	1391.55	2815.13	1806.56	1638.23
AT1G07770	14590.9	9864.4	13335.6	11893.9	15124.4	13422.9	15527.3	14154.3	14725.9	8578.86	8503.54	11791.3	10996.6	9451.91	15397.5	9709.33	11592.7	14705.5	15272.7	13492.7	13591.8	9545.37	9487.04	13352.6
AT1G07777	11	8.4	21.4	9.1	13.6066	14.9642	9.38836	5.77821	11.3845	11.2413	13.8934	5.43809	8.15165	3.09265	11.591	31.0235	39.6671	8.4819	16.1414	5.23418	8.20705	16.6273	11.2617	4.3897
AT1G07780	694	1072.8	670.4	1034.7	710.018	635.977	695.782	655.249	773.008	1131.05	1208.73	1005.27	861.629	1157.42	675.758	660.801	663.321	695.516	656.751	999.728	1117.07	979.733	1000.41	1076.35
AT1G07790	4040.1	2981.4	3280.7	1819.2	3613.18	4359.92	3931.64	4421.48	3874.15	2948.69	2726.97	3290.05	3219.09	2722.31	3571.2	2724.9	2912.22	3774.45	3420.96	1956.54	1908.6	1507.97	1533.47	2189.58
AT1G07795	104.8	30.8	153.3	35.7	116.275	127.195	68.848	80.8949	130.922	32.8593	42.4521	22.5292	26.0853	30.1533	79.9782	214.062	165.279	174.939	132.157	33.4987	13.6784	79.2996	42.2314	9.65733
AT1G07810	4694.5	4542.1	4618.8	3625.3	4855.09	4673.1	4661.84	4927.65	4354.58	4416.11	4046.07	4877.19	4511.94	4859.33	5404.91	3975.15	4440.51	4767.89	4505.45	4019.85	4030.57	3413.72	3100.72	3561.8
AT1G07820	4848.3	4186.3	4535.8	2627.8	4210.63	4633.55	5079.1	5321.73	4996.66	4124.7	3986.64	4773.87	4232.34	3814.01	5080.36	3643.19	4222.34	4595.07	5137.99	2689.32	3114.12	2276.67	2330.23	2728.64
AT1G07830	1376.7	1615.4	1190	1811	1509.1	1287.99	1395.74	1347.48	1343.37	1537.47	1507.44	1846.62	1640.11	1545.55	1419.9	1008.26	1015.92	1227.76	1278.19	2153.34	2034.44	1198.45	1505.31	2163.24
AT1G07840	1562.3	1464.7	1326.6	1066.7	1520.23	1370.29	1700.34	1682.61	1538.05	1427.65	1481.19	1597.25	1437.14	1380.1	1387.45	1017.57	1117.29	1506.6	1604.05	1125.35	1170.87	960.548	930.967	1145.71
AT1G07870	94.4	171.1	118.2	293.5	77.9289	126.127	88.6679	100.541	78.5531	151.326	179.071	161.589	164.663	198.703	118.229	132.367	137.733	118.747	83.7333	208.32	220.678	525.679	274.973	237.922
AT1G07877	39.6	31.4	47.2	30.8	38.3459	39.5482	25.0356	46.2256	48.9534	26.8062	37.821	22.5292	32.6066	37.1118	39.4096	66.1835	41.8708	33.9276	54.4771	20.9367	38.2996	31.9756	34.7236	28.0941
AT1G07880	1.6	2.2	0.2	8.9	0	1.06887	0	2.31128	4.5538	0.864718	6.94671	1.55374	1.63033	0	1.1591	0	0	0	0	5.23418	5.47137	19.1854	7.5078	7.02352
AT1G07887	561.7	642.9	534.5	631.6	571.478	539.779	557.043	568.575	571.502	626.92	590.47	725.597	620.341	651.003	631.712	466.387	459.477	584.191	530.647	677.303	675.714	529.517	541.5	733.957
AT1G07890	28201.1	24587.1	26013.4	17585.5	27106.9	29329.8	29558.7	28086.7	26923.2	24267.4	23355.6	25429.3	27012.1	22870.9	28122.2	23242.8	24698.3	27237.5	26766.4	19889.9	17444.5	17209.3	14986.5	18397.2
AT1G07893	1521.6	1089.5	1586.6	843.7	1573.42	1737.98	1476.06	1411.04	1409.4	1084.36	946.296	1077.52	1226.82	1112.58	1606.52	1638.04	1646.18	1620.04	1422.46	891.904	822.529	796.833	812.719	894.62
AT1G07897	682.1	784.7	547.3	447.1	607.35	659.492	717.688	737.299	688.763	719.445	842.867	716.275	896.682	748.421	591.143	521.195	470.495	534.36	619.424	562.151	453.212	372.196	349.113	498.67
AT1G07901	47.8	66.9	50.2	79.1	39.5829	85.5095	43.8124	47.3813	22.769	69.1774	64.0641	71.4721	77.4407	52.5751	52.1597	52.74	34.1578	58.3131	53.4682	70.138	88.4538	86.9737	79.7704	70.2352
AT1G07902	89.6	231.5	94.7	287.3	92.7724	45.9614	126.221	70.4941	112.707	200.614	228.469	222.962	250.256	255.144	70.7054	81.6952	112.39	97.5419	110.972	250.194	289.982	200.807	304.066	391.561
AT1G07907	34.9	33.3	42.6	14.3	17.3175	54.5123	39.6398	27.7354	35.292	31.9946	35.5054	31.0748	38.3128	29.3802	26.6594	58.9447	55.0931	37.1083	35.3092	12.562	12.7665	17.9064	18.7695	9.65733
AT1G07910	1348.3	1165.6	1246.1	989.8	1370.56	1291.19	1447.89	1367.12	1264.82	1073.98	1111.47	1270.96	1115.15	1256.39	1393.24	1088.93	1212.05	1289.25	1246.92	1094.99	1109.78	817.297	921.582	1005.24
AT1G07920	24514.5	13656.5	22226	12591.7	24729.4	21798.5	27190.8	25603.2	23250.6	11449.7	11015.2	18034.3	14374.6	13409	28866.3	16092.9	18239.1	24797.9	23133.6	16782.9	14340.5	10632.5	8717.49	12485.2
AT1G07930	31869.6	25329.9	28112.7	19189.8	34015.3	28761.1	34171.6	31698.1	30701.8	21739	21710	31172.7	26713	25314.9	35277.4	21847.8	23281.3	30909.1	29248.1	24883.3	23288	14770.2	13989.8	19017.9
AT1G07933	91.6	146.9	130	107.2	69.2701	85.5095	116.833	124.809	61.4764	162.567	152.828	138.283	136.948	143.808	113.592	171.663	137.733	130.409	96.8481	122.48	120.37	84.4157	90.0936	118.522
AT1G07940	27252.3	16961.4	25886.4	14652.7	27372.8	24624.6	29837.3	27989.6	26437.1	14660.4	14327.2	21379.5	17622.2	16817.8	32929	17977.1	21024.6	29935.8	27565.4	18431.6	16960.3	11795.2	10452.7	15623.8
AT1G07970	1040.6	1468.7	961.6	1404.3	969.781	928.847	1080.7	1099.01	1124.79	1383.55	1323.73	1681.15	1415.13	1540.14	1126.65	883.136	807.666	959.515	1031.03	1460.34	1673.33	1005.31	1284.77	1597.85
AT1G07980	557.5	805.9	572.1	765.9	552.924	504.506	614.416	610.179	505.472	770.463	770.312	828.144	776.852	883.725	591.143	562.56	458.375	589.492	658.769	732.785	791.524	766.136	669.133	870.038
AT1G07983	162.6	232.9	132.3	125.1	178.123	158.193	157.516	173.346	145.722	186.779	192.964	266.467	259.222	259.009	166.911	101.343	125.612	150.554	117.025	153.885	139.52	81.8576	95.7244	154.517
AT1G07985	509.4	237.4	366.9	503.5	418.094	545.123	572.69	605.556	405.289	252.498	315.689	175.573	260.038	183.24	260.799	372.282	397.773	346.698	457.002	434.437	346.52	764.857	463.607	508.327
AT1G07990	1836.6	1600.6	1938.3	1865.1	1862.87	1720.88	1866.2	1844.4	1888.69	1729.44	1599.29	1550.63	1562.67	1561.02	1941.5	1923.46	1865.45	1947.66	2013.63	1790.09	1855.71	2093.76	1937.95	1647.89
AT1G08010	2152.2	2307.8	2028.9	1807.6	2039.76	2080.02	2323.1	2137.94	2180.13	2400.46	2209.82	2282.45	2450.39	2195.78	2024.96	1967.92	1928.26	2188.33	2034.82	1805.79	1936.86	1555.29	1767.15	1972.73
AT1G08030	1240.8	1145.3	1215.5	1007.7	1136.77	1311.5	1205.88	1218.05	1331.99	1183.8	1154.7	1139.67	1219.49	1029.08	1243.72	1246.11	1150.34	1253.2	1184.37	1077.19	1049.59	869.737	992.906	1049.14
AT1G08043	153.8	126.1	154.5	92.3	138.54	119.713	171.077	191.836	147.999	131.437	145.109	112.646	120.644	120.613	175.025	122.026	121.205	190.843	163.431	69.0911	124.018	86.9737	93.8475	87.7939
AT1G08047	6.9	17.3	8.4	15	4.94786	10.6887	7.30206	3.46692	7.96916	21.6179	21.612	16.3143	13.0426	13.9169	6.95463	5.17059	12.1205	13.7831	4.03534	14.6557	21.8855	19.1854	11.2617	7.90145
AT1G08050	63.3	95.8	88.2	207.9	87.8246	50.2368	61.5459	46.2256	70.584	87.3365	119.638	90.117	80.7013	101.284	96.2057	84.7976	90.3528	85.8793	83.7333	141.323	174.172	346.616	186.756	190.513
AT1G08070	87.6	132	76.6	106.8	90.2985	89.785	94.9268	72.8054	89.9376	121.06	124.269	135.952	160.588	118.294	117.07	65.1494	53.9913	72.0962	74.6538	116.199	108.515	83.1366	116.371	109.742
AT1G08093	5.6	4.8	4.5	0.8	7.4218	5.34435	8.34521	5.77821	1.13845	4.32359	10.806	1.55374	4.07583	3.09265	3.47731	8.27294	4.40745	2.12048	4.03534	3.14051	0.911894	0	0	0
AT1G08097	116.1	90.6	91.2	20.4	101.431	107.956	133.523	131.743	105.876	96.8484	126.584	82.3483	70.1042	77.3163	84.6146	107.548	87.0472	86.9395	89.7863	9.42152	15.5022	14.0693	26.2773	36.8735
AT1G08103	317.5	395.9	352.5	201.6	301.82	404.032	289.996	298.155	293.72	463.489	384.384	386.882	368.455	376.53	324.549	395.033	425.319	318.071	299.624	207.273	192.41	204.644	203.649	200.17
AT1G08107	0.7	9.2	2	0.9	1.23697	2.13774	0	0	0	14.7002	6.94671	10.0993	9.78198	4.63898	4.63642	2.06823	0	1.06024	2.01767	2.09367	0	0	0	2.63382
AT1G08113	37.7	44.4	37.9	23.1	27.2133	44.8925	39.6398	42.7587	34.1535	53.6125	38.5928	38.0667	42.3886	49.4824	39.4096	34.1259	49.5838	40.289	26.2297	25.1241	17.326	23.0225	28.1542	21.9485
AT1G08117	61.1	93.2	75	45.9	61.8483	71.6142	67.8048	56.6264	47.8149	100.307	106.516	64.4803	103.526	91.2332	70.7054	82.7294	83.7416	55.1324	82.7244	41.8734	52.8899	19.1854	51.6161	64.0896
AT1G08123	46.9	66.8	49.4	33.6	64.3222	53.4435	37.5535	38.1362	40.9842	74.3657	77.9575	60.5959	65.2132	55.6677	54.4779	53.7741	50.6857	45.5902	42.371	42.9203	30.0925	24.3015	47.8622	22.8264
AT1G08180	83.9	53.9	103.3	91.4	112.564	103.68	66.7617	72.8054	63.7533	29.4004	71.0108	45.8354	67.6587	55.6677	76.5009	115.821	116.797	91.1804	116.016	64.9038	62.9207	147.088	76.0165	106.231
AT1G08190	7360.4	5241.1	7881.1	4885.2	7409.43	7804.88	6730.41	7057.5	7799.53	5306.77	4968.44	4780.08	5421.66	5728.36	7102.99	8306.03	8581.31	7906.19	7508.76	4591.42	4312.35	5946.19	4931.68	4644.3
AT1G08200	21695.2	13097.5	22146.3	11510.7	22617.9	23886	21543.2	20511.5	19917.2	13612.4	12139.8	12040.7	15498.7	12195.9	21029.6	24166.3	24266.3	22133.5	19135.6	12344.3	11669.5	11621.2	10324.2	11594.1
AT1G08210	406.5	619.9	408.3	916.2	371.09	406.17	422.476	407.941	424.642	550.825	635.238	734.143	588.549	590.696	428.869	401.237	365.819	415.613	429.763	977.744	920.102	824.971	822.104	1035.97
AT1G08230	118	74.6	93.2	321.8	118.749	147.504	108.488	88.9844	126.368	90.7953	95.7102	46.6122	58.6919	81.1821	81.1373	110.651	117.899	81.6383	74.6538	252.287	200.617	607.537	335.974	212.461
AT1G08250	185.5	189.9	188.6	334.3	200.388	205.223	185.681	166.412	169.629	205.803	179.071	174.019	170.369	220.351	194.73	196.482	196.132	180.24	175.537	292.067	358.375	337.663	369.759	313.424
AT1G08270	169.3	173.8	155.2	218.1	179.36	183.845	165.861	154.856	162.799	174.673	206.857	178.68	140.208	168.549	147.206	176.834	148.751	119.807	183.608	208.32	210.648	278.828	196.141	196.658
AT1G08280	771	1177.3	775.3	1006.6	686.516	768.517	793.838	741.922	864.084	1119.81	1076.74	1356.42	1127.37	1206.13	868.169	687.688	673.238	849.25	797.988	990.306	1128.01	749.509	995.722	1169.42
AT1G08293	106	159	95.9	170	103.905	113.3	84.4953	116.72	111.568	152.19	186.017	181.788	160.588	114.428	107.797	99.2752	109.084	81.6383	81.7156	206.227	207.912	116.391	158.602	160.663
AT1G08300	299.8	414.4	273.1	439.9	321.611	300.352	316.075	290.066	270.951	441.871	453.851	429.609	339.924	406.684	250.367	309.201	316.235	254.457	235.058	416.641	472.361	399.056	434.514	476.721
AT1G08310	368.8	323.9	457.7	244.5	159.569	428.616	388.052	488.836	379.104	418.523	282.499	249.375	393.725	275.246	242.253	699.063	570.765	388.047	388.401	251.241	233.445	228.946	263.711	244.945
AT1G08320	9.6	3.3	16.5	111.2	13.6066	30.9972	0	1.15564	2.2769	1.72944	3.85928	2.33061	0.815165	7.73163	2.31821	39.2964	20.9354	12.7229	7.06184	39.7797	51.0661	306.966	114.494	43.897
AT1G08340	202.7	115.7	227.1	198.3	133.592	261.873	181.508	195.303	241.352	127.113	141.25	73.0258	115.753	121.387	177.343	299.894	238.002	238.553	181.59	100.496	98.4846	432.311	205.526	154.517
AT1G08350	1257.6	1414.4	1228.4	1440.4	1181.3	1276.23	1239.26	1312.81	1278.48	1419.87	1279.74	1498.58	1525.17	1348.4	1259.95	1105.47	1170.18	1283.95	1322.58	1535.71	1528.34	1290.54	1381.43	1466.16
AT1G08353	47.6	30.1	42.2	20.1	58.1374	63.0633	37.5535	57.7821	21.6306	27.671	20.8401	24.8599	54.6161	22.4217	56.7961	47.5694	39.6671	45.5902	21.1855	35.5924	16.4141	25.5805	12.2002	10.5353
AT1G08360	15538.5	9901.5	14278	7461.4	16670.6	14671.3	16190.8	15521.4	14638.2	8614.32	8485.79	12866.5	10207.5	9333.62	18396.2	10283.3	11690.8	16172.9	14847	9895.74	8927.45	5424.35	5171.93	7887.41
AT1G08370	2652.2	2360.1	2576	2053.9	2506.09	2524.67	2801.9	2698.42	2730.01	2247.4	2378.09	2512.4	2346.86	2315.62	2799.24	2304.01	2373.41	2597.58	2805.57	2092.62	2190.37	1611.57	2204.48	2170.27
AT1G08380	22.6	3	47.1	10.8	32.1611	13.8953	5.21576	25.4241	36.4304	1.72944	2.31557	4.66122	4.07583	2.31949	30.1367	48.6035	38.5652	48.7709	69.6096	10.4684	0	33.2547	10.3232	0
AT1G08387	34.8	58.7	42.5	57.2	37.109	32.0661	31.2945	39.2918	34.1535	57.0714	75.6419	54.3809	57.0616	49.4824	41.7278	55.8423	50.6857	36.0481	28.2474	56.5291	71.1278	34.5337	69.4471	54.4322
AT1G08400	415.2	449.5	374.2	432.5	405.725	448.925	400.57	365.183	455.38	496.348	429.152	458.354	401.061	462.351	368.595	361.941	372.43	377.445	390.419	425.015	443.181	454.054	435.452	404.73
AT1G08403	1.4	5.4	1.6	11.1	2.47393	2.13774	0	2.31128	0	6.05302	7.71856	3.88435	5.70616	3.86581	0	4.13647	0	0	4.03534	5.23418	15.5022	7.67415	11.2617	15.8029
AT1G08413	3.9	25.6	1.1	31.5	1.23697	2.13774	2.0863	9.24513	4.5538	19.0238	27.7868	22.5292	29.3459	29.3802	2.31821	0	1.10186	1.06024	1.00883	21.9835	30.0925	11.5112	36.6005	57.0661
AT1G08420	5070.2	3921	5287.9	3698.1	5184.12	5366.79	4908.03	4809.78	5082.05	3931.87	3841.53	3771.71	3988.6	4071.47	5181.2	5399.13	5540.17	5379.65	4939.25	3602.16	3551.83	4036.6	3672.25	3627.65
AT1G08430	1.8	33	2.3	43.3	0	0	2.0863	6.93385	0	26.8062	50.9425	23.3061	30.1611	34.0192	1.1591	0	2.20373	4.24095	4.03534	27.2177	25.533	42.2078	88.2166	33.3617
AT1G08457	3.3	11.5	4.4	10.1	1.23697	6.41321	2.0863	3.46692	3.41535	17.2944	11.5778	6.21496	13.0426	9.27795	2.31821	5.17059	4.40745	4.24095	6.05301	4.18734	6.38326	20.4644	15.0156	4.3897
AT1G08460	485.4	704.1	530	1197.2	473.758	433.961	439.167	510.793	569.226	664.103	770.312	672.77	647.241	766.204	486.824	488.103	532.2	576.769	565.956	1112.79	1075.12	1224.03	1185.29	1388.9
AT1G08465	0.9	2.9	0.2	3.3	0	3.20661	0	1.15564	0	3.45887	3.85928	3.88435	0	3.09265	0	1.03412	0	0	0	4.18734	4.55947	0	7.5078	0
AT1G08470	882.2	687	880.2	736.1	843.611	914.952	853.298	880.599	918.73	705.61	572.717	744.242	747.506	664.92	811.373	917.262	809.869	921.347	941.243	778.846	717.661	737.998	732.01	713.765
AT1G08477	547.6	706	426.9	1823	512.104	701.178	518.446	518.883	487.257	653.727	709.336	647.91	787.449	731.412	368.595	440.534	440.745	430.456	453.976	1677.03	1501.89	2097.6	1989.57	1848.94
AT1G08500	2686.2	1509.8	2862	1130.2	2624.84	3034.52	2407.59	2516.99	2847.27	1512.39	1609.32	1082.18	1823.52	1521.58	2108.41	3483.94	3326.52	2741.77	2649.2	1090.8	900.04	1290.54	1215.32	1154.49
AT1G08510	8343.6	6560	8871.5	6891.5	8050.17	9356.88	7510.69	8202.74	8597.58	6925.52	6379.39	5703.78	7226.44	6564.92	7376.54	10115.7	10007.1	8872.07	7985.93	6619.14	6468.07	7239.28	7414.89	6716.24
AT1G08513	3.6	7.6	3.8	15.2	2.47393	2.13774	4.17261	5.77821	3.41535	6.91774	8.49042	6.21496	4.07583	12.3706	3.47731	7.23882	2.20373	4.24095	2.01767	12.562	16.4141	16.6273	22.5234	7.90145
AT1G08520	650	591.7	730.1	614.4	649.407	665.905	637.366	656.404	640.948	626.92	618.257	539.925	580.397	593.016	703.577	700.097	759.184	736.865	750.573	672.068	538.018	565.329	625.024	671.624
AT1G08530	363	408.6	356.9	423	310.478	375.173	383.88	382.517	363.166	394.311	368.947	435.824	447.526	396.632	343.095	364.009	333.864	331.854	411.604	390.47	428.59	456.612	421.375	417.899
AT1G08540	427.7	376.5	481	355.1	388.407	380.517	428.735	474.969	465.627	326.863	420.662	365.906	344	425.239	454.369	477.762	489.227	454.842	528.629	317.191	324.634	454.054	354.743	324.838
AT1G08543	169.6	108.2	187.5	109.2	178.123	182.777	173.163	147.922	166.214	117.602	112.691	96.3319	121.46	92.7795	188.934	198.55	200.539	199.325	150.316	108.871	98.4846	138.135	113.555	86.916
AT1G08550	190	246.2	197.1	283.8	195.441	177.432	163.775	220.727	192.398	235.203	291.762	268.797	209.497	225.763	169.229	182.005	191.724	184.481	258.262	310.91	260.802	299.292	247.757	300.255
AT1G08560	1367.7	1332.9	1329.7	741.4	1415.09	1100.94	1369.66	1586.7	1366.14	1188.12	1291.32	1671.83	1181.99	1331.39	1562.47	905.887	1134.92	1424.96	1620.19	919.122	873.595	524.4	529.3	860.381
AT1G08567	13.1	3.5	6.7	4	12.3697	14.9642	17.7336	6.93385	13.6614	2.59415	6.17485	2.33061	4.89099	1.54633	9.27284	1.03412	5.50931	8.4819	9.07951	4.18734	1.82379	2.55805	3.7539	7.90145
AT1G08570	1776.8	615.9	1938.3	902	1913.59	1916.48	1686.78	1798.18	1568.79	688.315	656.85	518.949	689.63	525.751	1586.81	2477.74	2223.56	1879.8	1523.34	851.077	721.309	1189.49	884.043	863.892
AT1G08573	45.9	35.6	54.8	24.8	37.109	41.6859	65.7185	60.0933	25.0459	36.3181	41.6802	36.5129	43.2037	20.1022	41.7278	75.4905	65.0099	44.53	47.4152	12.562	31.9163	44.7659	17.831	16.6808
AT1G08590	4044	3761.3	4050.2	3261.4	4252.69	4758.6	3386.07	3466.92	4355.71	3962.14	3647.79	3035.23	4201.36	3960.14	3331.27	4837.6	4777.68	3879.41	3424.99	3121.66	2765.78	3686.15	3534.3	3199.21
AT1G08600	4132.7	4345.9	4274.6	3603.8	4039.93	4011.47	4204.94	4041.28	4365.96	4310.62	4334.74	4483.32	3949.47	4651.35	4121.78	3848.98	4396.43	4302.44	4703.19	3364.53	3432.37	3760.33	3883.41	3578.48
AT1G08610	296.7	461.6	278.2	420.2	286.976	246.909	337.981	322.424	289.167	382.205	461.57	585.76	420.625	457.712	310.64	263.7	226.984	298.987	290.544	439.671	453.212	358.127	394.159	455.651
AT1G08620	2903.3	3547.5	2976.3	3708.6	2765.86	2815.4	2859.28	2986.18	3089.76	3472.71	3494.96	3596.91	3413.91	3759.12	3073.95	2871.74	2907.82	2894.45	3133.44	3495.38	3589.22	3881.84	3716.36	3860.3
AT1G08630	36.5	65.4	24.5	80.9	22.2654	38.4793	56.3302	40.4474	25.0459	57.9361	71.0108	52.8272	61.9525	83.5016	22.023	24.8188	15.4261	33.9276	26.2297	56.5291	103.044	70.3464	108.863	65.8455
AT1G08633	35.1	21.8	32.8	23.9	40.8199	36.3415	37.5535	26.5797	34.1535	21.6179	26.2431	18.6449	25.2701	17.0096	35.9322	29.9894	38.5652	25.4457	34.3004	18.843	27.3568	28.1386	18.7695	26.3382
AT1G08643	1959.7	682.3	1704.1	156	2225.3	2608.04	1787.96	1966.9	1210.17	581.09	822.799	615.281	864.89	527.297	1916	1229.57	1347.58	1788.62	2238.6	236.585	173.26	103.601	131.386	135.203
AT1G08645	190.6	135.7	195.2	73.7	217.706	194.534	191.94	182.591	166.214	134.031	159.002	99.4394	160.588	125.252	164.593	237.847	209.354	208.867	155.361	88.981	72.9516	79.2996	69.4471	57.944
AT1G08650	6990.1	4212.7	6748.7	2413.5	7458.9	7366.65	6947.39	6797.48	6379.88	4221.55	4634.22	3545.64	4493.19	4168.89	5970.55	7917.2	7054.13	6960.46	5841.15	2414	2225.02	2563.17	2173.51	2691.76
AT1G08660	2534.9	2801	2617.7	2364.3	2462.8	2659.35	2445.15	2601.35	2505.73	2842.33	2690.69	2802.95	3019.37	2649.63	2481.64	2901.73	2677.53	2576.38	2451.47	2331.3	2485.82	2249.81	2293.63	2460.86
AT1G08670	0.6	0	0.2	67	0	3.20661	0	0	0	0	0	0	0	0	0	0	0	1.06024	0	16.7494	7.29516	230.225	68.5087	12.2912
AT1G08680	1582.2	1355.6	1729.4	1381.8	1588.26	1605.44	1397.82	1593.63	1725.89	1362.79	1409.41	1315.24	1301	1389.37	1655.2	1881.06	1757.47	1604.14	1749.32	1277.14	1269.36	1606.46	1415.22	1340.61
AT1G08700	1531.3	2189.5	1488.8	1928.4	1411.38	1485.73	1477.1	1554.34	1728.17	1961.18	2036.16	2275.45	2385.17	2289.33	1586.81	1243.01	1422.51	1591.42	1600.01	1978.52	2119.24	1545.06	1786.86	2212.41
AT1G08710	287	424.9	288.2	417.3	221.417	242.633	328.593	312.023	330.151	427.171	478.551	431.163	383.128	404.364	297.89	268.87	229.187	304.288	340.986	440.718	442.269	372.196	423.252	408.242
AT1G08720	783.4	907.6	849.5	936.1	838.663	735.382	764.63	714.186	864.084	913.142	941.665	884.079	839.62	959.495	905.261	920.364	853.944	772.913	794.962	922.262	882.714	1074.38	932.844	868.282
AT1G08723	20.8	33.3	21.7	37.4	11.1327	24.584	15.6473	34.6692	18.2152	29.4004	27.015	32.6286	43.2037	34.0192	27.8185	14.4776	30.8522	16.9638	18.159	42.9203	33.7401	40.9288	41.2929	28.0941
AT1G08730	319.7	402.8	337	298.1	295.635	287.526	354.671	333.98	326.735	383.935	404.453	424.948	369.27	431.425	318.754	358.839	358.105	303.228	346.03	320.332	320.075	254.526	316.266	279.185
AT1G08750	918.6	676.5	906.1	591	847.322	897.85	915.887	977.672	954.022	691.774	626.747	659.563	726.312	678.064	929.602	849.01	866.064	945.732	940.234	626.008	600.027	581.957	601.562	545.2
AT1G08760	2798.7	2166.5	2907.1	2066.1	2626.08	2958.63	2745.57	2714.6	2948.59	2250.86	2082.47	2116.2	2277.57	2105.32	2683.33	3165.43	3046.65	2785.24	2855	2010.97	2090.06	2043.88	2167.88	2017.5
AT1G08765	138.2	127.4	148.5	95.8	110.09	192.396	142.912	121.342	124.091	140.949	140.478	107.208	136.133	112.109	105.479	168.561	182.909	164.337	121.06	76.419	80.2467	113.833	128.571	79.8925
AT1G08780	1861.8	1216.2	1774.8	906.6	1794.84	1668.5	2169.76	1968.06	1707.68	1141.43	1157.78	1413.9	1239.05	1128.82	1986.71	1311.26	1573.46	1817.25	2185.14	986.119	939.251	759.741	758.288	1089.52
AT1G08820	2215.2	2423.2	2144.3	2697.5	2115.21	2091.78	2209.39	2364.44	2295.12	2443.69	2349.53	2530.27	2384.36	2408.4	2314.73	2118.91	2056.08	2080.19	2151.84	2695.6	2797.69	2403.29	2724.39	2866.47
AT1G08830	1657.7	5938.6	1558.1	6103.9	1734.23	1492.14	1623.14	1676.84	1762.32	5573.97	6088.4	5853.72	5989.83	6186.85	1767.63	1632.87	1419.2	1497.06	1473.91	6468.4	7276.92	4238.69	5554.83	6980.5
AT1G08835	74.8	54.9	69.5	38.5	61.8483	69.4765	83.4521	72.8054	86.5223	55.3419	55.5736	66.034	49.7251	47.9361	67.2281	55.8423	79.3341	63.6143	81.7156	26.1709	33.7401	29.4176	50.6776	52.6764
AT1G08840	855.9	1002.9	847.3	824.6	825.056	802.721	937.793	874.82	839.039	999.614	1072.11	1054.21	869.781	1019.03	884.397	885.204	898.018	797.299	771.758	869.92	816.146	795.554	836.181	805.07
AT1G08845	288.7	374.2	257.6	316.1	270.896	230.876	315.032	345.537	281.197	336.375	338.845	391.543	418.18	385.808	277.026	202.687	233.595	262.939	311.73	301.489	375.701	258.363	278.727	366.101
AT1G08847	48.9	24.5	20.1	34.5	42.0568	74.8208	39.6398	28.891	59.1995	34.5887	26.2431	17.0912	28.5308	16.2364	3.47731	21.7165	28.6484	27.5662	19.1679	24.0772	21.8855	29.4176	33.7851	63.2116
AT1G08857	104.8	137.3	109.9	144.9	110.09	87.6473	122.049	98.2295	105.876	144.408	157.459	153.82	127.166	103.604	129.82	124.094	94.7602	110.265	90.7951	152.838	131.313	158.599	160.479	121.156
AT1G08865	31.2	0.2	67.8	0	49.4786	27.7906	16.6904	23.1128	38.7073	0	0	0	0.815165	0	45.2051	107.548	81.5379	60.4335	44.3887	0	0	0	0	0
AT1G08867	6.6	20.7	7.2	19.6	7.4218	5.34435	4.17261	4.62256	11.3845	24.2121	14.6653	15.5374	26.0853	23.1949	6.95463	5.17059	7.71304	5.30119	11.0972	23.0304	22.7974	10.2322	26.2773	15.8029
AT1G08875	72.8	128.4	77.5	149.1	42.0568	78.0274	62.5891	87.8287	93.353	162.567	165.949	99.4394	113.308	100.511	103.16	91.0023	85.9453	53.0119	54.4771	129.808	130.401	158.599	181.126	145.738
AT1G08877	3	0.3	3.4	0	1.23697	3.20661	9.38836	1.15564	0	0	0	0	0	1.54633	1.1591	7.23882	5.50931	1.06024	2.01767	0	0	0	0	0
AT1G08880	2902.1	2786.6	2723.2	2000.3	2575.36	2935.11	2959.42	3221.93	2818.81	2847.52	2720.79	2970.75	2752.81	2641.12	2955.72	2416.73	2522.16	2858.4	2863.07	1919.9	2058.15	1701.1	1865.69	2456.47
AT1G08890	1342.8	799.4	1262.9	1068	1141.72	1356.39	1354.01	1435.31	1426.48	864.718	821.255	704.622	884.454	722.134	887.874	1491.2	1370.72	1248.96	1315.52	1121.16	898.216	1270.07	1073.62	977.147
AT1G08900	44.9	13	44.5	7	50.7156	24.584	58.4165	49.6926	40.9842	12.9708	18.5245	6.99183	15.4881	10.8243	37.0913	62.047	41.8708	36.0481	45.3976	12.562	6.38326	8.95318	4.69237	2.63382
AT1G08910	654.5	1486	674.4	1171.5	680.331	629.564	606.071	646.003	710.394	1419	1925.01	1184.73	1191.77	1709.46	572.598	868.658	750.369	579.95	600.257	835.375	1088.8	1120.43	1592.59	1220.34
AT1G08920	675.1	433.9	704.6	511.6	515.815	683.007	693.696	747.7	735.439	449.653	424.521	351.145	511.108	432.971	481.028	964.831	766.897	644.624	665.831	507.715	388.467	549.981	594.055	517.984
AT1G08930	981.2	2225.1	947.7	4028.4	768.156	981.222	875.204	1067.81	1213.59	2480.87	2276.98	1836.52	2302.84	2228.25	694.304	1069.28	1083.13	838.648	1053.22	2813.89	2871.56	6447.57	4578.82	3430.11
AT1G08937	133.5	132.2	120.9	83.2	154.621	157.124	147.084	114.408	94.4914	126.249	118.094	124.299	153.251	139.169	134.456	161.322	134.427	103.903	70.6184	71.1848	112.163	79.2996	105.109	48.2867
AT1G08940	384.2	464.2	396.1	914.7	393.355	401.895	352.585	387.14	385.935	448.788	512.512	389.989	493.99	475.495	312.958	432.261	422.014	354.119	459.02	825.953	754.137	1130.66	1040.77	821.751
AT1G08955	10.6	4.6	13	3.8	19.7915	13.8953	11.4747	3.46692	4.5538	0	3.08742	8.54558	5.70616	5.41214	23.1821	13.4435	9.91677	7.42166	11.0972	0	6.38326	3.83708	2.81542	6.14558
AT1G08957	9.6	2.1	10.2	8.7	7.4218	4.27548	16.6904	17.3346	2.2769	0	3.85928	0.77687	4.07583	1.54633	2.31821	14.4776	18.7317	10.6024	5.04417	11.5152	4.55947	10.2322	5.63085	11.4132
AT1G08960	921.1	881.2	894.7	728.2	956.175	875.404	824.09	1062.03	887.992	894.983	807.362	896.509	859.999	947.124	1058.26	911.057	796.647	886.359	821.191	682.537	848.062	773.81	630.655	705.863
AT1G08963	4.2	10.3	5.6	8.1	3.7109	4.27548	6.25891	5.77821	1.13845	5.18831	8.49042	15.5374	14.673	7.73163	5.79552	8.27294	7.71304	4.24095	2.01767	4.18734	7.29516	12.7903	5.63085	10.5353
AT1G08965	3	4.5	1.5	31.6	4.94786	1.06887	1.04315	8.08949	0	8.64718	0.771856	1.55374	2.4455	9.27795	0	3.10235	3.30559	1.06024	0	18.843	10.9427	78.0205	30.0312	20.1926
AT1G08980	19.9	34.6	21	40.7	34.635	12.8264	18.7767	25.4241	7.96916	35.4534	30.1024	27.1905	31.7914	48.7092	16.2275	25.8529	33.0559	15.9036	14.1237	32.4519	26.4449	49.882	36.6005	57.944
AT1G08990	577.1	154.3	937.2	567.7	703.834	759.966	390.139	374.428	656.886	97.7131	169.036	90.8938	158.142	255.917	663.008	1135.46	1190.01	953.154	744.52	294.161	155.934	1601.34	535.869	251.091
AT1G09000	504.2	462	557.9	385.6	528.184	506.644	464.202	515.416	506.611	473.001	493.988	426.502	427.962	488.639	446.255	665.971	614.84	546.022	516.523	343.362	351.991	461.728	369.759	401.218
AT1G09003	9.3	5.3	8.3	1.9	12.3697	7.48208	6.25891	6.93385	13.6614	4.32359	8.49042	3.88435	5.70616	3.86581	13.9093	6.2047	9.91677	5.30119	6.05301	4.18734	1.82379	0	1.87695	1.75588
AT1G09010	2200.8	1812.6	2294.6	1915.7	2105.32	2221.11	2032.06	2251.19	2394.16	1872.11	1767.55	1831.86	1759.94	1831.62	2255.62	2341.24	2284.16	2287.99	2304.18	1978.52	1932.3	2073.3	1732.42	1862.11
AT1G09020	3952.7	3130.5	4139.7	2546.3	3927.37	4167.52	3869.05	3815.93	3983.44	2900.26	2946.95	3417.45	3184.85	3203.21	4435.89	3847.95	4161.74	4407.41	3845.68	2590.92	2763.04	2276.67	2410.94	2690.01
AT1G09023	190.9	294.3	189.3	290.9	199.152	159.261	183.595	180.28	232.244	283.627	347.335	282.781	256.777	300.76	200.525	190.278	182.909	174.939	197.732	234.491	271.745	360.685	315.328	272.161
AT1G09040	317.3	330.1	293.8	380.9	330.27	334.556	281.651	303.934	335.843	323.404	305.655	351.922	270.635	398.952	302.526	264.734	284.281	289.445	327.871	389.423	412.176	364.522	343.482	395.073
AT1G09045	89.2	135.1	103.1	152.8	95.2464	91.9227	98.0562	80.8949	79.6916	157.379	140.478	114.977	119.014	143.808	98.5239	161.322	95.8621	73.1564	86.7598	144.463	158.67	173.947	185.818	100.963
AT1G09050	315.6	407.7	311.3	490.6	322.848	312.11	271.219	325.891	346.089	420.253	370.491	465.345	400.246	381.942	352.368	289.553	276.568	320.192	317.783	516.09	572.67	445.101	438.268	481.111
AT1G09060	1126.1	1263.1	1202.5	1292	1102.14	1135.14	1105.74	1174.13	1113.41	1328.21	1265.84	1208.81	1253.72	1258.71	1200.83	1222.33	1191.11	1213.97	1184.37	1233.17	1280.3	1334.02	1220.96	1391.53
AT1G09070	1753.2	2989.3	1966.7	4924.6	1547.44	1871.59	1779.62	1961.12	1606.35	2964.25	3939.55	2138.72	2714.5	3189.3	1693.45	2617.35	2167.36	1831.03	1524.35	4068	4595.95	6579.31	4433.35	4946.31
AT1G09083	236.2	207.8	267.4	139.1	282.028	234.082	246.184	219.572	199.229	192.832	219.207	189.556	207.052	230.402	296.731	260.598	325.05	224.77	230.014	160.166	110.339	122.786	183.003	119.4
AT1G09090	367.5	110.4	374.4	156.5	440.36	546.192	303.557	224.194	323.32	122.79	120.41	83.1251	135.317	90.46	265.435	506.717	420.912	315.951	363.18	96.3089	105.78	262.2	196.141	122.034
AT1G09100	1866.8	3121.4	1710	1820.5	1823.29	1836.32	2026.84	1771.6	1876.17	3151.9	3174.64	3111.37	2959.86	3209.4	1919.48	1475.69	1523.88	1854.36	1776.56	1770.2	1960.57	1501.58	1826.27	2043.84
AT1G09105	18.3	35	30.3	43.7	11.1327	19.2396	29.2082	6.93385	25.0459	38.9123	30.8742	31.0748	41.5734	32.4728	34.7731	27.9212	38.5652	11.6626	38.3357	50.2481	37.3877	38.3708	45.9853	46.5308
AT1G09115	9.8	7.7	9.5	2.8	13.6066	12.8264	4.17261	9.24513	9.10761	11.2413	6.94671	11.6531	5.70616	3.09265	8.11373	7.23882	9.91677	16.9638	5.04417	5.23418	2.73568	1.27903	2.81542	1.75588
AT1G09130	1556.3	1349.4	1462.4	1403.6	1531.36	1477.18	1603.32	1634.08	1535.77	1229.63	1295.95	1389.82	1443.66	1387.83	1613.47	1231.63	1320.03	1592.48	1554.61	1433.12	1541.1	1332.74	1281.96	1429.29
AT1G09135	2.3	0.3	2.5	0.2	6.18483	1.06887	2.0863	1.15564	1.13845	1.72944	0	0	0	0	0	4.13647	2.20373	3.18071	3.0265	1.04684	0	0	0	0
AT1G09140	1695.1	3988.4	1659.8	3843.2	1834.42	1838.45	1565.77	1533.54	1703.12	4027.85	3962.71	3776.37	3934.8	4240.02	1643.61	1978.27	1789.43	1439.8	1447.68	3753.95	3795.3	3764.17	4131.17	3771.63
AT1G09155	16.4	4.3	21.4	12.9	13.6066	20.3085	11.4747	10.4008	26.1844	2.59415	6.17485	7.7687	3.26066	1.54633	11.591	35.16	34.1578	15.9036	10.0883	2.09367	11.8546	29.4176	13.1386	7.90145
AT1G09160	1721.4	1897.7	1747.2	1678	1577.13	1807.46	1766.06	1614.43	1842.01	1880.76	1869.44	1896.34	1940.09	1901.98	1847.61	1790.06	1688.05	1823.61	1586.9	1776.48	1600.37	1761.22	1537.22	1714.62
AT1G09165	20.1	42.9	19.7	25.6	14.8436	22.4462	22.9493	30.0467	10.2461	31.9946	40.1365	41.1741	55.4312	45.6166	17.3866	12.4094	16.5279	31.8071	20.1767	15.7025	29.1806	15.3483	31.9081	35.9955
AT1G09170	348.4	155.2	512.4	261.8	450.256	482.06	234.709	233.44	341.535	136.625	131.987	125.853	168.739	212.62	507.688	581.174	570.765	446.36	455.993	209.367	152.286	538.47	215.849	193.147
AT1G09176	4.2	3.3	10.7	1.2	4.94786	5.34435	5.21576	2.31128	3.41535	0.864718	5.40299	3.10748	0	6.95846	23.1821	8.27294	6.61118	8.4819	7.06184	4.18734	0	0	0	1.75588
AT1G09185	156	258.6	200.1	231.3	148.436	150.711	168.991	161.79	150.276	309.569	288.674	212.863	290.199	191.744	153.002	280.246	242.41	125.108	199.749	195.758	207.912	248.131	301.25	203.682
AT1G09190	252.6	336.5	248.7	300.6	252.341	227.669	256.615	260.019	266.398	287.086	360.457	365.129	333.402	336.326	258.48	213.028	191.724	297.927	282.474	282.646	297.278	292.897	285.296	345.03
AT1G09200	6431.6	5995.2	5734.8	2882.3	5431.52	6098.97	6626.1	7400.73	6600.74	5761.61	5958.73	6588.64	5958.04	5709.03	6799.31	4594.58	5133.58	5954.29	6192.23	3102.82	3596.51	1813.66	2429.71	3468.74
AT1G09203	2	6.8	1.4	14.9	2.47393	3.20661	0	0	4.5538	10.3766	9.26227	5.43809	4.89099	3.86581	5.79552	0	1.10186	0	0	21.9835	15.5022	8.95318	15.0156	13.1691
AT1G09207	2	3.7	0.7	16.1	0	1.06887	4.17261	4.62256	0	3.45887	3.08742	5.43809	3.26066	3.09265	2.31821	0	0	1.06024	0	8.37468	14.5903	24.3015	24.4003	8.77939
AT1G09210	31045.2	25922.2	29473.2	15710.5	29457.1	29131	32129.1	32673.4	31835.6	24308.9	24005.5	29110.9	25068	27117.9	31868.4	25373.1	26140.6	31845.3	32138.4	17419.3	16352.1	12120	14095.9	18564.9
AT1G09213	11.6	28.3	9.1	61.1	17.3175	19.2396	14.6041	4.62256	2.2769	20.7532	24.6994	21.7524	43.2037	30.9265	9.27284	6.2047	15.4261	12.7229	2.01767	47.1076	56.5375	66.5093	58.1854	77.2587
AT1G09220	83.6	133	84.8	130.7	89.0615	89.785	78.2364	97.0739	63.7533	130.572	139.706	153.82	128.796	112.109	89.2511	57.9106	77.1304	82.6985	117.025	141.323	160.493	118.949	95.7244	136.959
AT1G09225	8.8	4.6	12.3	0.6	17.3175	7.48208	4.17261	3.46692	11.3845	4.32359	6.94671	8.54558	1.63033	1.54633	10.4319	19.6482	12.1205	5.30119	14.1237	2.09367	0	0	0.938475	0
AT1G09235	14.6	6.9	10.7	21.1	12.3697	18.1708	20.863	6.93385	14.7999	12.9708	1.54371	5.43809	8.96682	5.41214	10.4319	12.4094	11.0186	7.42166	12.106	14.6557	20.0617	38.3708	11.2617	21.0705
AT1G09270	6401.5	4453.8	6695.8	4319.7	6285.02	7140.05	5842.69	6069.43	6670.19	4520.74	4057.65	4292.21	4860.01	4538.46	6641.67	6976.15	6875.62	6775.98	6209.38	4465.8	4187.42	4523.91	4141.49	4279.95
AT1G09280	846.4	1007.6	792.7	1208.1	904.222	714.005	912.758	783.525	917.592	947.731	1016.53	1023.14	965.155	1085.52	864.692	724.916	668.831	859.853	845.403	1309.59	1293.07	918.34	1083	1436.31
AT1G09287	19.2	30.9	14.5	43.4	14.8436	27.7906	27.1219	8.08949	18.2152	19.8885	41.6802	24.8599	35.0521	33.246	5.79552	22.7506	13.2224	7.42166	23.2032	26.1709	49.2423	58.8352	46.9237	35.9955
AT1G09290	456.9	602.3	428.6	644	405.725	399.757	517.403	520.039	441.719	510.183	636.781	655.679	595.07	613.891	484.506	349.532	370.226	466.505	472.135	596.696	738.635	570.445	555.577	758.54
AT1G09297	11.9	18.8	14.5	27.7	12.3697	10.6887	16.6904	11.5564	7.96916	13.8355	16.9808	26.4136	26.0853	10.8243	15.0684	16.5459	15.4261	6.36143	19.1679	35.5924	25.533	23.0225	22.5234	31.6058
AT1G09300	698.3	779.2	707.9	1356.6	665.488	657.354	698.911	769.657	700.147	672.75	730.948	899.616	806.198	786.306	809.055	614.266	601.617	714.6	800.006	1484.41	1375.14	1381.35	1216.26	1325.69
AT1G09320	519	572.8	461.6	608.4	554.161	497.024	492.367	514.26	537.349	571.578	566.542	670.439	471.165	584.511	527.393	382.623	490.329	434.697	473.143	663.694	666.595	439.985	576.224	695.328
AT1G09330	2106.8	1935.1	2123	1396.8	2236.43	2273.48	1978.86	2095.18	1950.17	1864.33	1834.7	1955.38	2153.67	1867.19	2122.32	2187.16	2270.94	2210.6	1823.97	1508.49	1418.91	1334.02	1280.08	1442.45
AT1G09363	106.9	168.5	125	172.6	102.668	109.025	87.6247	132.899	102.461	158.243	189.877	152.267	189.118	153.086	114.751	140.64	132.224	108.144	129.131	174.822	175.084	207.202	167.049	138.714
AT1G09390	353.7	276.6	420.6	205.8	346.35	338.831	295.212	398.696	389.35	313.028	277.868	243.16	301.611	247.412	402.209	395.033	423.115	438.938	443.887	256.475	215.207	139.414	191.449	226.508
AT1G09410	99.3	161.3	93.7	193.6	91.5355	81.234	94.9268	136.366	92.2145	143.543	169.036	194.218	149.175	150.767	79.9782	78.5929	104.677	115.566	89.7863	179.009	212.471	179.064	213.972	183.489
AT1G09415	124.2	95.9	114.4	64.4	102.668	117.576	133.523	125.965	141.168	88.2012	128.9	66.8109	109.232	86.5942	92.7284	146.845	101.371	108.144	123.078	53.3886	51.0661	66.5093	92.909	57.944
AT1G09420	640.4	787.1	644.8	627.5	643.222	570.776	634.236	684.14	669.409	857.8	830.517	745.019	731.203	770.843	550.575	729.053	698.581	620.239	625.477	608.211	643.797	608.816	671.948	604.9
AT1G09427	25.1	50.1	22.7	46.4	32.1611	25.6529	23.9925	18.4903	25.0459	35.4534	63.2922	46.6122	59.507	45.6166	22.023	31.0235	19.8335	27.5662	13.1148	52.3418	42.859	51.161	46.9237	38.6293
AT1G09430	2427	2240	2352.9	3620.3	2467.75	2617.66	2345	2167.98	2536.47	2157.47	2121.06	2117.75	2412.89	2390.62	2255.62	2284.36	2362.39	2485.2	2376.81	3495.38	3373.1	3904.86	3595.3	3733
AT1G09450	504.1	414.8	438	270.1	461.388	498.093	535.137	546.618	479.288	466.948	401.365	434.271	353.782	417.508	456.687	449.841	395.569	419.854	468.099	303.582	280.863	266.037	235.557	264.26
AT1G09467	348.3	597.7	344.8	362.4	363.668	406.17	326.506	351.315	293.72	542.178	581.98	521.28	702.672	640.179	361.641	346.429	426.421	339.276	250.191	403.032	387.555	262.2	404.483	354.688
AT1G09470	464.5	562	396.9	437.5	508.393	383.724	442.296	516.572	471.319	555.149	571.174	633.926	476.872	572.913	431.187	347.463	360.309	395.469	449.94	544.354	440.445	356.848	403.544	442.481
AT1G09487	56.3	84.8	52	70.5	55.6635	57.7189	62.5891	61.249	44.3996	95.9837	85.676	76.9102	84.7772	80.4089	68.3872	53.7741	55.0931	46.6505	36.318	60.7165	70.2159	74.1835	78.8319	68.4793
AT1G09490	269.2	378.7	274.5	431.6	269.659	313.179	260.788	244.996	257.29	373.558	405.224	413.295	344	357.201	315.276	290.587	277.669	263.999	224.97	468.982	472.361	346.616	460.791	409.12
AT1G09500	1.6	3.7	3.2	20.5	0	3.20661	0	1.15564	3.41535	7.78246	2.31557	5.43809	1.63033	1.54633	3.47731	5.17059	5.50931	1.06024	1.00883	17.7962	17.326	24.3015	27.2158	15.8029
AT1G09515	24.1	10.5	17.7	4.9	16.0806	19.2396	17.7336	34.6692	33.0151	13.8355	8.49042	10.8762	12.2275	6.95846	4.63642	34.1259	20.9354	14.8433	14.1237	6.28101	5.47137	0	8.44627	4.3897
AT1G09517	30.3	47.5	30.9	41.6	37.109	21.3774	35.4671	32.358	25.0459	33.724	58.6611	45.8354	48.9099	50.2556	20.8639	35.16	38.5652	29.6867	30.265	35.5924	32.8282	62.6722	48.8007	28.0941
AT1G09520	519.5	570.2	453.8	659.3	561.583	414.721	542.439	505.015	573.779	578.496	548.018	614.505	551.052	558.997	508.847	377.453	442.949	491.95	447.923	679.396	722.22	589.631	554.639	750.638
AT1G09533	639	458.9	496.8	306.9	796.606	710.798	602.942	658.715	425.781	423.712	408.312	421.064	611.374	429.878	639.826	474.66	515.672	511.035	343.004	400.938	331.93	295.455	251.511	254.602
AT1G09537	23.3	13.3	20.5	22.8	22.2654	16.033	31.2945	28.891	18.2152	16.4296	18.5245	10.8762	10.5971	10.0511	34.7731	18.6141	22.0373	14.8433	12.106	21.9835	26.4449	20.4644	18.7695	26.3382
AT1G09540	1132.2	416.4	1639.2	537.7	1335.92	1379.91	816.788	866.731	1261.4	420.253	514.056	245.491	432.037	470.083	1199.67	2175.78	2068.2	1397.39	1354.86	408.266	352.903	878.69	642.855	405.608
AT1G09560	8029.7	4868.5	8286.2	6323.9	6846.61	8851.3	7113.25	7951.97	9385.39	5199.55	4435.09	4971.19	4758.12	4978.39	8036.07	8177.8	8585.72	8736.36	7895.14	5950.21	5071.05	7736.82	6809.57	6051.64
AT1G09573	21.8	16.7	18.6	7.8	30.9241	20.3085	18.7767	13.8677	25.0459	11.2413	22.3838	14.7605	21.1943	13.9169	15.0684	13.4435	19.8335	22.265	22.1944	9.42152	6.38326	8.95318	5.63085	8.77939
AT1G09575	264.7	325.8	260.2	405.9	248.63	323.867	178.379	241.529	331.289	286.222	388.244	292.103	313.839	348.696	263.117	277.143	274.364	271.421	214.882	445.952	372.053	482.193	350.051	379.27
AT1G09580	1941.1	1378.2	1811.9	996.7	1882.66	2059.71	1884.97	1962.28	1916.01	1431.11	1174.77	1524.22	1473	1288.09	1958.89	1574.96	1808.16	1889.34	1828.01	1143.14	1069.65	744.393	830.55	1195.75
AT1G09590	20535.3	14627.1	18394.8	8919.9	19942.4	19054.7	21853	21711	20115.3	12823.8	14006.9	18097.2	14594.7	13613.1	20343.4	13385.6	14550.1	20977.9	22716.9	10422.3	10516	5939.79	6889.34	10832
AT1G09600	447.2	371	429.4	275.8	424.279	425.41	486.109	448.389	451.965	383.935	368.175	419.51	332.587	351.016	460.165	412.613	380.143	459.083	434.808	302.535	338.313	240.457	245.88	251.969
AT1G09605	6.4	10.1	11.8	2.5	9.89573	3.20661	4.17261	0	14.7999	16.4296	15.4371	7.7687	3.26066	7.73163	3.47731	10.3412	13.2224	11.6626	20.1767	1.04684	2.73568	1.27903	5.63085	1.75588
AT1G09610	28.6	46.7	42.9	40.5	27.2133	37.4104	32.3377	30.0467	15.9383	47.5595	54.8018	45.0585	50.5402	35.5655	42.8869	49.6376	46.2782	43.4697	32.2827	41.8734	31.9163	61.3932	53.4931	14.047
AT1G09620	9646.9	7967.8	8898.5	6941.2	10207.4	9028.74	10567.1	9381.5	9049.55	7422.74	6740.62	9557.06	7792.98	8325.41	10773.9	7314.31	7450.8	9730.86	9222.76	7753.91	8282.74	5880.96	5610.2	7178.03
AT1G09627	205.4	246	232.1	323.2	213.995	211.636	237.839	173.346	190.121	270.657	255.484	211.309	259.222	233.495	198.207	244.052	249.021	273.541	195.714	287.88	324.634	363.243	330.343	309.913
AT1G09630	1662.2	766	1581.4	662.5	1590.74	1794.63	1719.11	1642.17	1564.23	782.569	626.747	878.641	788.265	753.834	1759.52	1379.51	1412.59	1764.24	1590.93	771.518	776.934	530.796	511.469	721.666
AT1G09645	593.7	565.7	607.5	729.8	541.791	614.6	597.726	577.821	636.394	543.043	564.227	521.28	689.63	510.287	628.235	670.108	589.497	572.528	577.053	667.881	680.273	865.9	714.179	720.788
AT1G09647	10	14.7	5.6	15.9	12.3697	3.20661	12.5178	15.0233	6.83071	11.2413	23.9275	10.0993	12.2275	16.2364	1.1591	5.17059	4.40745	6.36143	11.0972	10.4684	12.7665	28.1386	17.831	10.5353
AT1G09660	2596.5	3818.4	2395.2	3138.5	2365.08	2527.88	2774.78	2869.46	2445.39	3523.72	3694.1	4032.73	4022.02	3819.42	2646.24	2080.64	2129.9	2688.76	2430.28	3286.02	3588.3	2196.09	3096.97	3524.93
AT1G09673	26.8	66.1	24.8	51.9	17.3175	29.9283	26.0788	35.8249	25.0459	56.2066	97.2539	66.034	57.0616	54.1214	11.591	31.0235	30.8522	22.265	28.2474	39.7797	45.5947	61.3932	63.8163	49.1646
AT1G09680	157.1	232.1	132.5	198.8	158.332	154.986	165.861	151.389	154.829	225.691	227.698	278.897	195.64	232.722	134.456	101.343	103.575	156.915	166.458	214.601	260.802	159.878	146.402	212.461
AT1G09687	1529.4	2048.8	1445.9	2199.6	1698.35	1849.14	1262.21	1763.51	1073.56	2000.96	1894.13	1379.72	3344.62	1624.41	1386.29	1985.5	1441.24	1446.16	970.499	2763.65	2151.16	2343.17	2026.17	1713.74
AT1G09690	20508.8	16617.6	18892.4	12422.1	20906	19909.8	21015.3	20163.6	20549	15430.9	15517.4	19762.8	17753.5	14623.6	22493.6	15717.5	15778.7	19948.4	20523.7	15424.1	15301.6	7880.08	8839.49	14665.1
AT1G09693	24.2	18.9	23.4	9.4	21.0284	23.5151	16.6904	39.2918	20.4921	27.671	26.2431	6.99183	19.564	13.9169	18.5457	33.0917	38.5652	14.8433	12.106	6.28101	0.911894	26.8595	11.2617	1.75588
AT1G09700	720.7	1066.1	674	1179.5	780.525	594.291	761.501	750.011	717.224	876.824	1004.18	1375.06	960.264	1114.13	797.464	537.741	549.83	743.227	741.493	1264.58	1333.19	922.177	978.829	1398.56
AT1G09705	0.7	5.8	1.6	3.3	0	0	1.04315	0	2.2769	6.91774	3.85928	0.77687	5.70616	11.5974	2.31821	1.03412	4.40745	0	0	3.14051	3.64758	0	2.81542	7.02352
AT1G09710	120.4	135.9	123.5	244	138.54	88.7161	122.049	151.389	101.322	178.997	114.235	139.837	133.687	112.882	85.7737	171.663	160.872	95.4214	103.91	236.585	221.59	306.966	230.865	223.875
AT1G09715	17.8	86	13.3	63.5	13.6066	18.1708	26.0788	15.0233	15.9383	91.6601	96.482	65.2571	85.5923	91.2332	15.0684	17.58	11.0186	14.8433	8.07068	50.2481	52.8899	54.9981	99.4783	59.6999
AT1G09720	2.6	9.3	2.8	6	1.23697	2.13774	7.30206	1.15564	1.13845	16.4296	16.9808	8.54558	2.4455	2.31949	1.1591	1.03412	6.61118	1.06024	4.03534	9.42152	3.64758	7.67415	5.63085	3.51176
AT1G09733	4.3	11.5	8.2	8	1.23697	4.27548	3.12945	6.93385	5.69226	10.3766	12.3497	9.32245	17.1185	8.50479	11.591	10.3412	6.61118	5.30119	7.06184	3.14051	11.8546	16.6273	6.56932	1.75588
AT1G09740	570.3	659.4	582.1	1119.8	559.109	652.01	503.842	552.396	584.025	715.121	710.108	559.347	637.459	674.971	558.688	664.937	637.979	514.215	534.682	902.372	889.097	1543.78	1283.83	979.78
AT1G09750	4166.8	3312.6	5102.1	1181.8	3610.7	4131.18	3760.56	4424.95	4906.72	3847.13	3019.5	2910.16	3963.33	2822.82	4120.62	5461.17	5742.91	5232.27	4953.38	1046.84	987.582	1225.31	1303.54	1345.88
AT1G09770	9506.1	9632.4	9094.8	11294.1	9164.68	8647.15	9607.43	9686.58	10424.8	9276.69	9240.66	10657.1	9252.12	9735.66	9759.66	7450.81	8083.27	9224.07	10955.9	11501.6	12117.3	9929.07	10538.1	12384.2
AT1G09773	0.5	4.5	0.6	7.5	0	0	0	2.31128	0	4.32359	5.40299	4.66122	3.26066	4.63898	0	0	1.10186	0	2.01767	9.42152	9.11894	2.55805	7.5078	8.77939
AT1G09780	22510	13598.8	22152.8	8024.6	23099.1	22652.5	23354.1	22250.7	21193.4	12912	11754.6	15790.7	13887.2	13649.4	25370.5	19009.1	20482.5	24109.8	21791.8	8952.54	9027.76	6776.28	6813.33	8552.89
AT1G09783	107.8	135.7	104.6	152.2	134.829	109.025	97.0131	90.14	108.153	122.79	166.721	137.506	122.275	129.118	96.2057	132.367	106.881	80.5781	106.936	154.932	143.167	140.693	186.756	135.203
AT1G09790	1.5	0.3	5.9	0.4	1.23697	0	5.21576	0	1.13845	0	0.771856	0.77687	0	0	4.63642	3.10235	4.40745	8.4819	9.07951	2.09367	0	0	0	0
AT1G09793	433.3	156.1	343.1	102.9	552.924	453.2	500.713	402.163	257.29	129.708	111.147	200.433	238.028	101.284	532.029	337.122	294.197	340.336	211.855	196.805	96.6608	98.485	52.5546	70.2352
AT1G09794	179.7	236.6	181.2	310.8	168.227	185.983	170.034	226.506	147.999	212.721	253.941	207.424	273.08	235.815	140.252	191.312	199.437	197.204	177.555	213.554	290.894	358.127	349.113	342.396
AT1G09797	1950.2	702.7	1550.6	408.9	2266.12	1960.31	2447.23	1779.69	1297.83	677.939	589.698	843.681	939.07	463.124	2313.57	1362.97	1268.24	1678.36	1129.89	739.066	455.947	355.569	223.357	270.405
AT1G09810	377.6	578.3	342	569.2	395.829	303.559	385.966	376.739	425.781	567.255	572.717	633.926	490.729	627.035	387.141	246.12	290.892	392.288	393.445	617.633	641.974	511.61	490.822	583.83
AT1G09812	159.6	75.8	168.6	65.5	168.227	190.259	154.386	114.408	170.768	85.607	74.0982	32.6286	92.9288	93.5527	98.5239	200.619	231.391	164.337	148.299	50.2481	53.8018	57.5561	82.5858	83.4042
AT1G09815	711.4	576.5	685	477.7	738.469	601.773	747.94	771.968	696.732	580.226	575.805	599.744	557.573	569.048	702.417	508.786	612.636	733.684	867.598	512.949	527.075	338.942	433.575	575.928
AT1G09823	80.7	96.2	66.8	112.3	91.5355	100.474	67.8048	83.2062	60.3379	120.196	95.7102	61.3728	127.981	75.7699	34.7731	105.48	83.7416	45.5902	64.5654	85.8405	113.075	134.298	133.263	94.8175
AT1G09825	7.8	2.8	10.6	2.3	4.94786	6.41321	12.5178	8.08949	6.83071	0	3.85928	4.66122	0	5.41214	11.591	9.30705	22.0373	2.12048	8.07068	1.04684	2.73568	1.27903	2.81542	3.51176
AT1G09840	1647.7	1330.5	1650.7	1701.8	1674.85	1741.19	1553.25	1661.81	1607.49	1361.07	1245	1368.85	1369.48	1308.19	1543.93	1695.95	1675.93	1716.52	1621.2	1597.47	1566.63	1896.79	1719.29	1728.66
AT1G09850	2493.1	2543.7	2309.9	3063.7	2478.88	2559.94	2443.06	2412.98	2570.62	2540.54	2425.17	2519.39	2745.48	2488.04	2246.34	2283.33	2272.04	2397.2	2350.58	2926.95	3042.08	3335.7	3004.06	3009.58
AT1G09865	14.8	8.1	15.7	3.7	11.1327	14.9642	5.21576	23.1128	19.3537	6.05302	15.4371	3.88435	10.5971	4.63898	12.7502	19.6482	24.241	11.6626	10.0883	2.09367	1.82379	3.83708	5.63085	5.26764
AT1G09867	398.7	385.4	377.9	269.2	410.673	408.308	439.167	374.428	360.889	364.911	416.802	337.162	422.255	385.808	412.641	354.702	402.18	344.577	375.286	318.238	282.687	226.387	243.065	275.673
AT1G09870	1892	1756.9	1861.5	1588.6	1908.64	1891.9	1652.35	2122.91	1884.14	1751.05	1626.3	1882.36	1813.74	1711.01	2004.09	1739.38	1761.88	1949.78	1852.22	1700.06	1762.69	1349.37	1469.65	1661.06
AT1G09880	47.5	31.4	67.2	20.7	51.9526	57.7189	65.7185	38.1362	23.9075	44.1006	37.0491	26.4136	33.4218	16.2364	53.3188	87.9	79.3341	67.8552	47.4152	10.4684	20.9736	34.5337	22.5234	14.925
AT1G09905	24.8	51.1	31.4	40.8	40.8199	27.7906	20.863	19.6459	14.7999	48.4242	45.5395	47.3891	67.6587	46.3898	33.614	34.1259	42.9727	18.024	28.2474	30.3582	30.0925	53.7191	59.1239	30.7279
AT1G09907	3.2	0.2	3.6	1.5	3.7109	2.13774	3.12945	0	6.83071	0	0	0.77687	0	0	3.47731	8.27294	3.30559	1.06024	2.01767	1.04684	0	0	1.87695	4.3897
AT1G09910	392.4	448.8	416.4	703.7	425.516	335.625	367.189	388.295	445.134	451.383	454.623	425.725	467.09	445.342	421.914	383.657	371.328	445.3	460.029	739.066	748.665	633.118	710.425	687.427
AT1G09913	25.7	42.9	24.9	54.3	17.3175	32.0661	23.9925	35.8249	19.3537	38.0476	32.418	35.736	58.6919	49.4824	27.8185	37.2282	24.241	14.8433	20.1767	39.7797	36.4758	57.5561	79.7704	57.944
AT1G09915	77806.2	105015	71607.7	105229	91223.8	104826	67886.2	77270.8	47824.1	107247	102686	72934.9	157664	84544.6	64638.6	108051	77262.6	66086.7	41999.8	120103	107315	109488	99927.9	89311.9
AT1G09925	65.9	140.5	85.2	173.6	59.3744	60.9255	64.6754	73.961	70.584	170.349	165.177	110.316	132.057	124.479	51.0006	115.821	127.816	66.795	64.5654	152.838	147.727	196.97	188.633	181.733
AT1G09927	624.8	459.4	591.3	322.4	623.431	560.087	687.437	598.622	654.609	413.335	458.483	515.065	405.137	504.875	615.485	420.886	496.94	680.673	742.502	317.191	343.784	305.687	271.219	374.002
AT1G09932	6.3	4.8	3.8	25.1	3.7109	22.4462	5.21576	0	0	3.45887	11.5778	0.77687	4.89099	3.09265	2.31821	6.2047	3.30559	6.36143	1.00883	17.7962	8.20705	39.6498	42.2314	17.5588
AT1G09947	36.5	54.2	44.7	29.7	33.3981	23.5151	40.6829	52.0039	33.0151	46.6948	53.2581	52.0503	60.3222	58.7604	45.2051	53.7741	38.5652	46.6505	39.3445	19.8899	35.5639	29.4176	30.0312	33.3617
AT1G09950	33.8	104.5	30.7	284.5	47.0047	21.3774	28.1651	48.5369	23.9075	90.7953	152.056	67.5877	95.3743	116.748	28.9776	31.0235	51.7876	27.5662	14.1237	192.618	261.714	405.451	259.958	302.889
AT1G09960	234.5	261.3	243.3	356	275.843	213.774	226.364	236.906	219.721	237.797	282.499	253.26	272.265	260.556	278.185	211.994	229.187	291.565	205.802	384.189	341.049	351.732	347.236	355.565
AT1G09970	4063.6	3367.4	3714.9	6150.1	3921.18	4672.03	3949.37	3751.21	4024.42	3840.21	3400.8	2626.6	3707.37	3261.97	2792.28	4824.16	4581.55	3195.56	3180.86	5255.11	4638.81	8689.7	6755.14	5411.62
AT1G09980	2061.4	1836.2	2032.3	1702.4	2043.47	2124.91	2161.41	1966.9	2010.5	1921.4	1716.61	1827.2	1849.61	1866.41	1985.55	2077.54	2073.71	2045.2	1979.33	1582.82	1723.48	1724.13	1807.5	1674.23
AT1G09985	134.4	125.3	177.5	106.4	98.9573	126.127	164.818	138.677	143.445	156.514	137.39	130.514	99.4501	102.831	157.638	186.141	186.215	191.903	165.449	113.058	110.339	112.554	109.802	86.0381
AT1G09993	29.2	54.5	39.8	60.1	27.2133	29.9283	29.2082	31.2023	28.4613	57.9361	54.8018	60.5959	51.3554	47.9361	48.6824	43.4329	52.8894	29.6867	24.212	52.3418	56.5375	61.3932	82.5858	47.4087
AT1G09995	352.1	458	322.7	491.9	310.478	300.352	361.974	451.856	335.843	441.871	487.041	453.692	462.199	445.342	286.299	355.736	301.91	328.674	340.986	541.214	480.568	349.174	485.191	603.144
AT1G10020	1443.1	896.4	1543.2	1153.9	1501.68	1543.45	1345.67	1325.52	1499.34	852.612	869.11	824.26	1023.85	912.332	1481.34	1721.8	1632.96	1555.37	1324.6	1236.31	1001.26	1386.46	1218.14	927.104
AT1G10030	1445.4	933.2	1344.8	725.2	1447.25	1500.69	1482.32	1421.44	1375.25	843.964	858.304	1051.11	1016.51	896.095	1673.75	1113.74	1250.61	1342.26	1343.77	862.592	876.331	549.981	613.763	723.422
AT1G10040	414.8	575.8	433.3	378.4	420.568	470.302	405.786	364.027	413.258	579.361	565.771	591.975	579.582	562.089	461.324	473.626	474.903	353.059	403.534	441.765	436.797	243.015	357.559	412.632
AT1G10090	517.7	429.8	662.3	1036.2	555.398	668.043	433.951	436.832	494.088	408.147	527.95	298.318	478.502	436.064	526.234	803.509	820.888	620.239	540.735	783.033	779.67	1858.42	1030.45	729.568
AT1G10110	25.9	42.6	24	28.3	32.1611	21.3774	31.2945	18.4903	26.1844	48.4242	43.2239	43.5047	42.3886	35.5655	20.8639	25.8529	26.4447	12.7229	34.3004	25.1241	31.9163	17.9064	26.2773	40.3852
AT1G10120	2954	2452.8	2837.1	2592.9	3067.68	3350.9	2668.38	2759.67	2923.54	2441.1	2557.93	2162.81	2507.45	2594.73	2480.48	3158.19	3052.16	2758.74	2735.96	2383.64	2784.93	2322.71	2806.04	2667.18
AT1G10130	4717.9	4932.5	4788.4	3904.4	4773.45	4736.16	4742.17	4676.88	4660.82	4963.48	4468.28	5123.46	4929.3	5177.87	5182.36	4826.22	4595.87	4946.01	4391.46	4124.53	4160.97	3776.96	3738.88	3720.71
AT1G10150	214.9	105.4	225.1	118.8	239.971	226.6	233.666	226.506	147.999	124.519	101.885	102.547	103.526	94.3258	224.866	237.847	262.243	212.048	188.652	115.152	113.075	134.298	103.232	128.179
AT1G10155	232.5	110.1	236.8	125	261	233.013	260.788	251.93	155.968	127.978	109.604	105.654	107.602	99.738	231.821	251.29	273.262	224.77	202.776	121.433	113.987	143.251	106.048	140.47
AT1G10170	3256.1	8529.2	3075.1	18012.6	3269.3	3285.7	3392.33	3208.06	3125.05	8813.2	7734.77	9140.66	8875.52	8081.87	3237.38	3034.1	3070.89	2986.69	3046.68	18221.2	17298.6	18576.6	17656.5	18310.3
AT1G10200	2125.5	1571.1	2368.9	2225	2287.15	2392.13	1890.19	1810.89	2247.3	1542.66	1604.69	1316.8	1758.31	1632.92	2045.82	2776.6	2764.57	2188.33	2069.12	2034	1810.11	3336.98	2099.37	1844.55
AT1G10225	0	12.8	0.2	12	0	0	0	0	0	8.64718	20.0683	9.32245	13.0426	13.1438	1.1591	0	0	0	0	7.32785	14.5903	7.67415	12.2002	18.4367
AT1G10230	380.8	556.7	353.1	408.4	376.038	337.763	400.57	425.276	364.304	510.183	609.766	622.273	502.957	538.121	460.165	273.007	287.586	381.686	363.18	465.842	434.974	292.897	360.374	488.134
AT1G10280	461.3	375.2	456.1	318	445.308	470.302	473.591	429.899	487.257	370.099	324.951	371.344	378.237	431.425	494.938	432.261	480.412	460.143	412.613	321.378	306.397	266.037	298.435	397.707
AT1G10290	9597.1	6910.8	9341.7	5966.7	9454.13	9612.34	9761.81	9829.88	9327.33	7138.24	6396.37	7261.41	6935.42	6822.39	10222.1	8498.37	8910.77	9555.92	9521.38	6153.3	6335.84	5655.85	5738.77	5949.8
AT1G10300	396.4	923.5	361.5	866.6	362.431	346.314	408.915	406.786	457.657	881.147	970.223	971.088	817.611	977.277	445.096	357.805	366.92	290.505	347.039	819.672	917.366	812.181	919.705	863.892
AT1G10310	409.8	499.5	368.1	480.7	374.801	358.071	472.548	459.945	383.658	457.436	464.657	550.801	502.142	522.658	411.482	312.303	298.605	391.228	426.737	456.42	523.427	369.638	494.576	559.247
AT1G10330	90.1	135.6	85.8	149.9	94.0094	104.749	71.9775	75.1167	104.738	122.79	145.881	141.39	132.872	135.303	118.229	71.3541	80.436	73.1564	85.7509	151.791	160.493	107.438	131.386	198.414
AT1G10350	729.7	761.1	806.2	941.7	757.023	725.762	707.257	755.789	702.424	718.58	723.229	741.134	819.241	803.316	752.259	870.727	781.221	841.829	784.873	899.232	885.45	1062.87	935.659	925.348
AT1G10360	29.2	14.3	38.5	87.3	40.8199	50.2368	15.6473	23.1128	15.9383	7.78246	21.612	19.4218	7.33649	15.4633	16.2275	75.4905	34.1578	23.3252	43.3799	59.6696	78.4229	144.53	97.6014	56.1881
AT1G10370	120	109.4	37.2	1044.3	184.308	156.055	157.516	67.0272	35.292	63.1244	115.778	87.7864	139.393	140.716	19.7048	55.8423	39.6671	46.6505	24.212	1185.02	1128.93	911.945	1050.15	945.541
AT1G10380	48.9	43.9	58.6	96.8	68.0331	39.5482	51.1144	38.1362	47.8149	25.0768	60.2048	31.8517	52.1706	50.2556	57.9552	48.6035	74.9267	53.0119	58.5124	71.1848	77.511	139.414	100.417	95.6954
AT1G10385	69.6	23.5	95.1	10.1	82.8767	110.094	41.7261	53.1595	60.3379	21.6179	26.2431	17.868	26.0853	25.5144	97.3648	93.0705	116.797	96.4816	71.6272	9.42152	14.5903	6.39513	12.2002	7.90145
AT1G10400	637.2	805	570.3	461.8	583.848	650.941	635.279	672.583	643.225	798.134	615.941	1030.91	789.895	790.172	576.075	442.602	511.264	706.118	615.389	457.467	589.084	354.29	425.129	482.867
AT1G10410	1251	1603	1256.4	2145.3	1229.54	1311.5	1174.59	1196.09	1343.37	1715.6	1481.19	1405.36	1834.12	1578.8	1137.08	1396.06	1386.14	1191.71	1171.26	2063.31	1987.02	2376.43	2181.95	2117.59
AT1G10417	167	200.9	226.2	125.8	132.355	138.953	226.364	191.836	145.722	223.962	212.26	193.441	190.749	184.013	194.73	280.246	247.919	181.301	226.988	121.433	144.991	85.6947	157.664	119.4
AT1G10430	1457.8	1074.5	1423.2	903.8	1365.61	1469.69	1472.93	1458.42	1522.11	978.86	953.242	1120.25	1170.58	1149.69	1501.04	1386.75	1350.88	1568.09	1309.47	995.541	926.485	840.32	785.503	971.001
AT1G10450	1937.5	2248.1	1883.7	1978	2065.73	1824.56	1976.77	2051.26	1769.15	2074.46	2257.68	2381.88	2097.42	2429.28	2203.46	1801.43	1707.89	1859.66	1846.17	2059.13	2185.81	1694.71	2007.4	1942.88
AT1G10460	113	210.8	114.2	137.5	132.355	116.507	141.869	75.1167	99.0453	243.85	222.295	177.903	230.692	179.374	92.7284	136.503	130.02	125.108	86.7598	149.697	130.401	147.088	116.371	143.982
AT1G10470	1610.8	1882.6	1563.8	1626.7	1584.55	1642.85	1612.71	1599.41	1614.32	1961.18	1751.34	1832.64	2153.67	1714.1	1506.84	1719.74	1595.5	1487.51	1509.22	1574.44	1424.38	1899.35	1563.5	1671.6
AT1G10480	149.2	79.3	216.9	37.3	149.673	181.708	116.833	125.965	171.906	95.9837	90.3072	57.4884	84.7772	68.0383	190.093	285.416	244.614	170.698	193.696	30.3582	38.2996	33.2547	44.1083	40.3852
AT1G10490	2771.9	2964.3	2561.5	2071.9	2976.14	2422.06	3007.41	2810.52	2643.48	2729.05	2902.18	3388.71	2652.55	3149.09	2976.58	2099.26	2155.24	2803.27	2773.29	2355.38	2332.63	1575.76	1882.58	2213.29
AT1G10500	324.3	327.6	306.8	367.7	343.877	334.556	297.298	321.268	324.459	325.134	355.054	313.856	313.023	330.914	280.503	314.372	311.827	333.975	293.571	324.519	372.053	404.172	334.097	403.852
AT1G10510	914.4	854.2	884.4	737.7	940.094	842.269	1002.47	906.023	881.161	823.211	845.954	939.236	771.146	891.456	960.898	823.157	852.842	922.407	862.553	751.628	765.079	649.745	741.395	780.488
AT1G10520	173.4	248.3	181.6	244.3	178.123	166.744	161.688	196.459	163.937	242.121	287.902	239.276	224.17	248.185	186.616	232.676	198.335	126.168	164.44	222.976	238.916	211.039	266.527	281.819
AT1G10530	593.1	542.7	709.4	396.1	487.365	569.707	600.855	656.404	651.194	609.626	604.363	519.726	493.99	485.546	530.87	952.422	769.1	695.516	599.248	378.954	391.203	360.685	456.099	393.317
AT1G10550	166.9	131.2	234.8	96.9	225.128	237.289	95.9699	117.875	158.245	98.5778	117.322	82.3483	159.772	197.93	141.411	293.689	339.374	252.337	147.29	43.9671	30.0925	298.013	55.37	57.0661
AT1G10560	2066	1426.7	2272.3	1389.2	2073.15	1964.58	2270.94	2158.74	1862.51	1513.26	1479.65	1441.09	1496.64	1203.04	2325.16	2610.11	2218.05	2020.81	2187.15	1539.89	1346.87	1454.25	1187.17	1417.87
AT1G10580	2962.6	2509.9	2767.5	1847.5	2725.04	2636.9	3273.41	3098.27	3079.51	2343.38	2331.01	2920.26	2258.01	2696.79	3007.88	2139.59	2558.53	2829.77	3301.92	1853.95	1951.45	1609.01	1765.27	2057.89
AT1G10600	167.2	215.6	170.6	268.8	164.516	192.396	142.912	187.214	149.137	219.638	226.926	248.599	181.782	201.022	192.411	182.005	178.502	152.674	147.29	277.411	279.04	266.037	287.173	234.41
AT1G10610	125.3	145.3	117.7	203.4	141.014	110.094	123.092	117.875	134.337	155.649	149.74	132.845	149.175	139.169	119.388	126.162	113.492	112.385	117.025	205.18	213.383	193.133	228.049	177.344
AT1G10620	5.5	3.7	7.5	0.6	7.4218	7.48208	12.5178	0	0	6.91774	2.31557	4.66122	4.07583	0.773163	1.1591	18.6141	7.71304	1.06024	9.07951	0	0	1.27903	0.938475	0.877939
AT1G10630	5583.1	4916.9	5344.8	4238.6	5696.23	5964.29	5677.87	5415.33	5161.74	4819.94	3916.4	5281.17	5512.15	5054.94	5967.07	5517.01	5423.37	5446.44	4370.27	5168.23	4654.31	3681.03	3256.51	4432.72
AT1G10640	264.9	9.3	348.5	0	282.028	309.972	263.917	264.642	203.783	6.05302	6.17485	10.0993	17.1185	6.95846	346.572	399.169	365.819	340.336	290.544	0	0	0	0	0
AT1G10650	446.6	662.4	499	732.3	467.573	433.961	434.994	410.253	486.119	646.809	774.944	556.239	623.601	710.536	512.324	591.515	561.95	416.673	412.613	612.399	672.978	915.782	763.918	696.206
AT1G10660	342	462.1	362.1	531.2	293.161	379.449	328.593	340.914	367.72	434.953	428.38	451.362	509.478	486.319	403.368	349.532	323.948	395.469	337.96	609.258	580.877	382.429	503.022	580.318
AT1G10670	14966.1	10250.2	14277.1	10491.7	14152.1	15134.1	15469.9	14825.7	15248.4	9631.22	9115.62	11085.9	11709.8	9708.6	14607	13222.2	14020.1	14841.2	14694.7	10983.4	10684.7	10039.1	9466.4	11285
AT1G10680	6.2	8	8	3	12.3697	5.34435	4.17261	5.77821	3.41535	11.2413	5.40299	8.54558	4.07583	10.8243	4.63642	11.3753	7.71304	7.42166	9.07951	3.14051	6.38326	2.55805	0.938475	1.75588
AT1G10682	1294	395.4	1272.5	880.8	1368.08	1284.78	1115.13	1176.44	1525.52	415.929	376.666	323.955	446.71	413.642	1345.72	1061	1215.35	1254.26	1486.01	976.697	769.639	1078.22	763.918	815.606
AT1G10690	385.1	240.6	392.1	273.4	367.379	353.796	465.246	402.163	336.982	269.792	235.416	181.788	273.895	242	296.731	352.634	444.051	408.191	459.02	288.927	265.361	241.736	318.143	252.847
AT1G10730	222.7	404.6	247.9	511.1	213.995	228.738	231.58	221.883	217.444	390.852	346.563	396.981	442.635	446.115	267.753	240.949	230.289	276.722	223.961	547.495	526.163	428.473	553.7	499.548
AT1G10740	1944	1088.2	2190.5	1163.5	1641.45	2075.74	1809.87	2075.53	2117.52	1182.93	1165.5	888.74	1106.18	1097.89	1601.88	2399.15	2349.17	2209.54	2392.96	1015.43	937.428	1487.51	1262.25	1114.98
AT1G10750	188.8	291.4	218.9	300.1	222.654	167.812	208.63	145.611	199.229	302.651	330.354	313.856	254.331	255.917	212.116	205.789	262.243	226.891	187.643	306.723	330.106	257.084	339.728	266.894
AT1G10760	1650.1	2475.4	1673.5	2283.6	1563.52	1615.06	1748.32	1701.1	1622.29	2445.42	2377.32	2674.77	2249.04	2630.3	1751.41	1613.22	1691.36	1658.21	1653.48	2358.52	2481.26	2008.07	2322.73	2247.52
AT1G10770	4.4	16.5	5.2	19.9	6.18483	4.27548	0	6.93385	4.5538	19.0238	13.1216	19.4218	10.5971	20.1022	2.31821	11.3753	1.10186	4.24095	7.06184	14.6557	22.7974	23.0225	9.38475	29.8499
AT1G10780	555.9	740.5	527.2	410.5	602.402	488.473	590.424	590.533	507.749	749.71	762.594	782.309	671.696	736.051	612.007	430.193	435.236	552.384	606.31	504.575	435.886	255.805	356.62	499.548
AT1G10790	4	19.3	7.3	21.1	2.47393	2.13774	9.38836	4.62256	1.13845	15.5649	13.1216	17.0912	35.8673	14.6901	2.31821	5.17059	3.30559	13.7831	12.106	20.9367	28.2687	24.3015	6.56932	25.4602
AT1G10800	11.5	25.5	14.7	19.2	16.0806	9.61982	12.5178	6.93385	12.523	21.6179	33.1898	29.5211	16.3033	27.0607	9.27284	13.4435	16.5279	19.0843	15.1325	25.1241	11.8546	21.7434	20.6464	16.6808
AT1G10810	883.7	478.8	999.6	292.1	806.502	891.437	857.471	943.003	919.869	545.637	558.824	402.419	455.677	431.425	776.6	1281.27	1098.56	945.732	895.845	276.365	280.863	361.964	292.804	248.457
AT1G10820	845.8	813.3	892.1	733.2	849.796	854.026	883.549	855.174	786.67	754.034	811.221	853.004	850.217	797.904	820.646	964.831	944.297	886.359	844.394	732.785	760.52	729.044	726.379	717.276
AT1G10830	179.2	203.4	170.3	212.5	207.81	141.091	179.422	214.949	152.552	213.585	195.28	211.309	169.554	227.31	179.661	174.766	179.604	162.216	155.361	242.866	214.295	148.367	228.049	229.142
AT1G10850	2423.7	2198.4	2257.8	1621.4	2231.49	2331.2	2413.85	2582.86	2559.24	2255.18	2090.19	2242.83	2169.97	2233.67	2410.94	2188.19	2179.48	2157.58	2352.6	1794.28	1780.93	1207.4	1573.82	1750.61
AT1G10865	740.7	969.1	618.3	1286.9	790.421	655.217	757.328	785.836	714.947	861.259	979.485	1026.25	1037.71	940.939	683.872	467.421	505.755	660.528	773.776	1259.34	1287.59	1312.28	1240.66	1334.47
AT1G10870	2609.2	1939.4	2650.5	1623.1	2518.46	2823.95	2627.7	2582.86	2493.21	1974.15	1769.09	1984.13	2077.04	1892.7	2490.92	2900.7	2970.62	2447.03	2443.4	1627.83	1586.7	1585.99	1701.45	1613.65
AT1G10875	1.2	4.1	0.2	4.7	6.18483	0	0	0	0	5.18831	2.31557	3.88435	7.33649	1.54633	0	0	1.10186	0	0	1.04684	8.20705	7.67415	3.7539	2.63382
AT1G10890	1608	1829.3	1853.1	2471.5	1502.91	1572.31	1583.5	1673.37	1707.68	1911.89	2175.09	1592.58	1771.35	1695.55	1521.9	2204.74	2115.58	1645.49	1777.57	1860.23	1983.37	3148.96	3266.83	2098.28
AT1G10900	2532.5	1962.1	2612.1	2150.1	2544.44	2485.12	2428.46	2578.24	2626.41	2055.43	1975.95	1970.92	1839.01	1969.25	2625.37	2684.57	2666.51	2366.45	2717.8	1723.09	1759.04	3122.1	2326.48	1819.97
AT1G10930	997.3	1069.3	983.2	821.2	962.359	928.847	1051.5	1100.17	943.776	1064.47	1016.53	1128.02	951.298	1186.03	1138.24	799.373	931.074	964.816	1082.48	903.419	980.287	749.509	758.288	714.643
AT1G10940	2485.5	2135.3	2470.5	2410.3	2426.93	2696.76	2256.34	2417.6	2629.82	2245.67	2040.79	2006.66	2244.96	2138.57	2394.71	2555.3	2373.41	2577.44	2451.47	2329.21	2108.3	2657.81	2504.79	2451.21
AT1G10950	13980.6	11389	13904.5	8858	13833	14389.1	13881.2	14054.9	13744.5	11088.3	9674.44	12558.9	11898.1	11725	14732.2	13627.6	13461.5	14345	13356	10285.2	9828.4	7826.36	7393.3	8956.74
AT1G10960	3278.7	3973.6	2555.6	5243.3	3258.17	3897.1	3077.3	3275.09	2885.97	3478.76	4024.46	3893.67	4175.28	4295.69	2589.44	2388.81	2537.59	2791.61	2470.64	4771.48	5074.69	5283.65	5359.63	5726.8
AT1G10970	166.6	232.6	157.4	270.5	165.753	163.537	149.171	184.903	169.629	222.232	211.489	239.276	241.289	248.958	164.593	131.333	169.687	160.096	161.414	296.254	309.132	209.76	245.88	291.476
AT1G10980	0.2	1.9	1.1	6.7	1.23697	0	0	0	0	2.59415	2.31557	2.33061	2.4455	0	2.31821	0	0	1.06024	2.01767	8.37468	0.911894	5.1161	6.56932	12.2912
AT1G10990	221.5	318.5	194.6	274.9	199.152	227.669	221.148	191.836	267.536	357.993	306.427	315.409	326.066	286.843	193.57	185.107	137.733	216.288	240.103	319.285	268.097	181.622	320.02	285.33
AT1G11000	1901.8	1895.7	1808.2	2111.7	1940.8	1848.07	2002.85	1919.52	1797.61	1906.7	1830.07	1748.74	2103.94	1888.84	1721.27	2098.22	1878.68	1782.26	1560.67	2307.23	2055.41	2222.95	2034.61	1938.49
AT1G11020	264.1	477.3	283.4	497.9	256.052	283.25	250.356	258.864	272.09	471.271	480.866	417.956	432.037	584.511	238.776	341.259	332.763	223.71	280.456	501.434	513.397	450.217	488.945	535.543
AT1G11050	268.5	299.4	279.6	467.1	239.971	284.319	296.255	251.93	269.813	280.169	331.898	261.028	345.63	278.339	243.412	314.372	286.484	293.686	260.279	440.718	406.705	583.236	501.146	403.852
AT1G11080	7.8	0.5	15.4	0.4	9.89573	5.34435	13.561	2.31128	7.96916	0.864718	0	0	0	1.54633	9.27284	12.4094	31.954	6.36143	17.1502	0	0	0	1.87695	0
AT1G11100	190.2	302	193.2	488.7	207.81	218.049	199.242	176.813	149.137	322.54	338.073	247.045	259.222	343.284	188.934	199.585	201.641	180.24	195.714	385.235	436.797	613.932	623.147	384.537
AT1G11125	46.9	24.5	43.2	20.1	35.872	56.6501	47.985	39.2918	54.6457	19.0238	26.2431	34.9592	26.0853	16.2364	35.9322	43.4329	46.2782	32.8674	57.5036	38.7329	15.5022	11.5112	25.3388	9.65733
AT1G11150	28.1	52.5	33.5	97.2	33.3981	21.3774	23.9925	33.5136	28.4613	56.2066	49.3988	60.5959	52.9857	43.2971	19.7048	43.4329	38.5652	48.7709	17.1502	101.543	92.1013	75.4625	98.5399	118.522
AT1G11160	474.1	585.7	502.4	607.8	494.786	528.021	409.959	436.832	500.919	570.714	635.238	508.85	540.454	673.425	462.483	523.263	527.792	477.107	521.567	520.277	487.864	778.926	666.317	585.586
AT1G11170	67.8	113.3	66.6	141.4	59.3744	75.8897	60.5028	61.249	81.9685	117.602	107.288	99.4394	108.417	133.757	60.2734	80.6611	74.9267	47.7107	69.6096	94.2152	112.163	172.668	185.818	142.226
AT1G11175	56.5	105.8	58.8	197.7	71.744	41.6859	53.2007	55.4708	60.3379	108.954	89.5353	90.117	118.199	122.16	55.637	64.1153	47.3801	61.4938	65.5742	183.196	169.612	205.923	239.311	190.513
AT1G11185	33.4	28.1	35.2	13.1	32.1611	37.4104	33.3808	34.6692	29.5997	23.3474	22.3838	31.8517	32.6066	30.1533	38.2505	33.0917	36.3615	30.7469	37.3269	11.5152	15.5022	8.95318	5.63085	23.7044
AT1G11210	2	6.2	1.9	25.4	2.47393	0	3.12945	4.62256	0	6.05302	6.94671	4.66122	5.70616	7.73163	1.1591	6.2047	0	0	2.01767	16.7494	18.2379	48.603	17.831	25.4602
AT1G11220	206.5	207.3	191.4	102.1	212.758	178.501	194.026	231.128	216.306	178.132	192.964	284.335	196.455	184.786	202.843	166.493	172.992	210.987	203.785	98.4025	102.132	99.764	100.417	109.742
AT1G11250	2.7	0.8	2.9	0.2	1.23697	6.41321	0	4.62256	1.13845	0	1.54371	0.77687	0	1.54633	0	2.06823	4.40745	2.12048	6.05301	0	0	0	0.938475	0
AT1G11260	6951.6	5799.1	8816.8	5028.1	6026.5	7715.1	6083.66	7234.31	7698.21	6376.43	6529.13	3864.15	6641.15	5584.55	6428.39	11087.8	10273.8	8771.35	7522.88	4683.54	4282.26	5880.96	5567.97	4725.95
AT1G11265	14.4	21.7	16.5	170.9	16.0806	20.3085	13.561	12.7121	9.10761	22.4827	36.2772	24.8599	13.8578	10.8243	12.7502	15.5118	24.241	16.9638	13.1148	38.7329	113.987	76.7415	396.975	228.264
AT1G11270	193.6	237.8	219.4	357.5	194.204	193.465	187.767	214.949	177.598	207.532	272.465	257.921	244.55	206.434	259.639	236.813	222.576	178.12	199.749	433.39	372.053	243.015	375.39	363.467
AT1G11280	1646.3	1963.9	1615.6	1696.8	1718.15	1658.88	1628.36	1733.46	1492.51	2032.09	1989.85	1944.51	1857.76	1995.53	1469.74	1812.81	1728.82	1640.19	1426.49	1721	1800.08	1470.88	1692.07	1799.78
AT1G11290	189.7	266.2	176	281.6	176.886	202.016	205.501	217.261	146.86	279.304	223.838	318.517	241.289	268.287	190.093	175.8	154.261	175.999	183.608	303.582	283.599	263.479	244.003	313.424
AT1G11300	61.5	88.3	75.3	68	64.3222	63.0633	59.4596	63.5603	56.9226	72.6363	102.657	80.7945	71.7345	113.655	62.5917	95.1388	100.27	54.0721	64.5654	57.5759	67.4802	56.2771	88.2166	70.2352
AT1G11310	1990.4	1849.6	2224.5	3320	2054.6	2325.86	1664.87	1881.38	2025.3	1917.08	1864.8	1423.23	2135.73	1907.39	1884.7	2554.27	2485.8	2139.56	2058.02	3157.26	2906.21	4044.28	3535.23	2956.9
AT1G11320	171.6	238.8	162.5	266.2	164.516	126.127	200.285	197.615	169.629	199.75	260.116	257.144	211.128	265.968	179.661	142.708	149.853	188.722	151.325	278.458	265.361	245.573	243.065	298.499
AT1G11330	6.3	4.8	1.9	119.3	4.94786	9.61982	4.17261	10.4008	2.2769	6.91774	6.17485	0.77687	4.07583	6.1853	2.31821	6.2047	0	1.06024	0	101.543	113.075	136.856	147.341	97.4513
AT1G11340	25.6	29	33.6	16.4	29.6872	42.7548	31.2945	13.8677	10.2461	19.8885	45.5395	26.4136	38.3128	14.6901	23.1821	41.3647	37.4633	26.5059	39.3445	9.42152	15.5022	16.6273	25.3388	14.925
AT1G11350	226	301.7	281.9	218.8	231.313	209.498	259.745	235.751	193.537	344.158	387.472	288.996	236.398	251.278	271.23	378.487	315.133	205.686	239.094	173.775	196.057	254.526	284.358	185.245
AT1G11360	1513.3	1322	1483.2	1325.2	1460.86	1490	1495.88	1571.67	1548.29	1284.97	1212.59	1382.83	1330.35	1399.42	1518.43	1358.83	1367.41	1615.8	1555.62	1348.32	1411.61	1152.4	1322.31	1391.53
AT1G11380	869.5	352.2	1001.3	488.5	832.478	1059.25	743.767	836.684	875.469	376.152	407.54	291.326	379.052	306.946	796.305	1115.81	1250.61	969.057	874.66	457.467	400.322	695.79	426.068	462.674
AT1G11400	934.4	965.2	820.1	1525.7	848.559	966.258	959.699	962.649	934.668	914.007	979.485	1030.91	1014.88	886.817	711.69	831.43	846.231	833.347	877.686	1450.91	1590.34	1518.2	1572.88	1496.01
AT1G11420	515.5	694.5	484.8	591.2	468.81	437.167	489.238	589.377	593.133	620.867	642.956	831.251	642.35	735.278	572.598	404.34	472.699	451.661	522.576	724.41	758.696	447.659	471.114	553.98
AT1G11430	915.9	873.8	838.9	687.1	912.881	802.721	954.484	998.474	910.761	823.211	923.14	929.137	890.16	803.316	898.306	729.053	667.729	951.033	948.304	741.159	711.278	675.325	636.286	671.624
AT1G11440	210.5	75.5	271.3	229.4	202.862	265.08	212.803	186.058	185.568	70.9068	84.1323	57.4884	95.3743	69.5846	245.73	328.849	316.235	221.59	244.138	167.494	180.555	387.545	242.126	169.442
AT1G11520	0	3.1	1.1	1.6	0	0	0	0	0	3.45887	0	3.10748	7.33649	1.54633	0	0	0	5.30119	0	4.18734	1.82379	0	0.938475	0.877939
AT1G11530	19.1	22.9	9.3	35.8	9.89573	17.1019	14.6041	27.7354	26.1844	24.2121	25.4713	25.6367	24.455	14.6901	2.31821	20.6823	13.2224	6.36143	4.03534	37.6861	51.0661	21.7434	29.0927	39.5073
AT1G11540	343.4	738.2	337.9	779	327.796	326.005	293.126	402.163	367.72	719.445	541.071	861.549	860.814	708.217	418.437	238.881	296.401	418.794	316.774	836.422	1038.65	510.331	714.179	795.413
AT1G11545	7491.4	6578.8	7625.2	4511.5	7119.98	9272.44	6750.23	7456.2	6858.03	7208.29	5829.83	5980.35	7975.57	5900	7399.72	9104.37	7780.25	7836.22	6005.59	4989.22	4443.66	4045.56	4413.65	4665.37
AT1G11580	17286.9	6840.4	16989.7	4584	16382.4	20265.8	16241.9	16595	16949.3	6909.09	6249.72	7179.06	7320.18	6544.05	16713.1	15849.9	17127.4	18255.2	17002.9	4290.98	4770.12	4393.45	4698	4767.21
AT1G11590	22.3	16.5	18.7	6.5	8.65876	29.9283	15.6473	33.5136	23.9075	18.1591	11.5778	18.6449	13.8578	20.1022	15.0684	18.6141	18.7317	15.9036	25.2209	6.28101	8.20705	2.55805	6.56932	8.77939
AT1G11592	651.7	780.3	641	827.3	661.777	613.531	625.891	721.12	636.394	757.493	795.784	863.88	777.667	706.671	595.78	562.56	612.636	700.817	733.423	831.187	910.071	690.674	889.674	814.728
AT1G11630	432.6	603.3	424.4	612.8	487.365	399.757	384.923	442.611	448.55	589.737	554.965	671.216	656.208	544.306	432.346	393.999	449.56	429.396	416.649	630.195	594.555	501.378	623.147	714.643
AT1G11650	7556.8	4937.7	7302.8	5627.2	7764.44	7681.96	7580.58	7520.91	7236	4410.92	4513.04	5525.1	5262.71	4976.85	7993.19	6816.9	6884.44	7438.63	7380.63	5928.23	5472.28	6271.06	5026.47	5437.96
AT1G11655	18.2	4.1	24.6	2.5	12.3697	14.9642	18.7767	26.5797	18.2152	0.864718	7.71856	2.33061	8.96682	0.773163	18.5457	21.7165	40.7689	15.9036	26.2297	6.28101	5.47137	0	0.938475	0
AT1G11660	3994	3470	4229.4	3168.3	3965.71	4063.84	3753.26	3951.14	4236.18	3350.78	3146.86	3757.72	3538.63	3555.77	4486.89	3613.21	4265.31	4363.94	4417.69	3241	3262.76	3308.84	2847.33	3181.65
AT1G11670	7424.9	5812.2	8312.3	6390.9	6948.04	7740.75	7121.6	7867.61	7446.61	6174.08	6242.77	4910.6	5989.83	5743.82	6706.58	9560.41	9376.85	7936.94	7980.89	5491.7	5592.65	8419.82	6634.08	5816.35
AT1G11680	10252	6668.5	10226.9	6301.1	9858.62	10300.7	10312.6	10416.9	10371.3	6476.73	5626.83	7332.88	7428.6	6477.56	11150.6	9063	9586.21	10903.5	10431.3	7095.45	6882.07	5163.43	5626.16	6738.18
AT1G11690	8.4	1.1	7.9	0.7	11.1327	4.27548	19.8199	1.15564	5.69226	0	2.31557	0.77687	0	2.31949	15.0684	6.2047	9.91677	3.18071	5.04417	0	0	0	0.938475	2.63382
AT1G11700	100.1	77.7	136.8	58.6	141.014	79.0963	83.4521	85.5174	111.568	84.7423	78.7293	41.1741	83.962	99.738	110.115	193.38	154.261	91.1804	135.184	41.8734	31.0044	95.9269	90.0936	34.2396
AT1G11720	989	639.5	1060.9	423	1044	948.087	938.836	1006.56	1007.53	638.162	713.195	666.555	605.668	573.687	1073.33	1085.82	1040.16	997.684	1107.7	449.092	441.357	347.895	442.96	433.702
AT1G11730	25.6	45.2	20.3	38.3	19.7915	21.3774	35.4671	24.2685	27.3228	48.4242	43.9958	45.0585	51.3554	37.1118	13.9093	34.1259	23.1391	16.9638	13.1148	39.7797	43.7709	29.4176	45.0468	33.3617
AT1G11740	478	280.1	599.1	304.3	441.597	618.875	330.679	399.852	598.825	253.362	313.374	213.639	304.057	316.223	457.846	761.11	680.951	538.601	556.877	249.147	200.617	509.052	321.897	240.555
AT1G11755	244.4	309.8	221.1	341.8	241.208	237.289	223.234	224.194	295.997	294.004	304.111	337.162	280.417	333.233	264.276	195.448	180.706	229.011	236.067	345.456	362.934	305.687	319.081	375.758
AT1G11800	211.5	337.2	213.8	350.7	204.099	200.947	205.501	271.576	175.321	317.351	290.99	410.188	291.014	376.53	215.593	145.811	211.558	242.794	253.217	383.142	317.339	376.033	271.219	405.608
AT1G11820	568.2	849.9	597.3	922.5	524.474	637.046	585.208	545.463	548.733	829.264	742.526	988.956	841.25	847.386	725.6	470.523	565.256	594.793	630.522	995.541	1012.2	775.089	831.489	998.217
AT1G11860	6542.7	3641.8	6198.3	3149	6224.41	6680.43	6845.16	6423.05	6540.4	3691.48	3308.95	3774.81	3901.38	3532.58	6654.42	5643.18	5690.02	6535.3	6468.65	3287.06	3308.35	2813.86	2810.73	3524.93
AT1G11890	2402.1	1776.7	2316.7	1423.8	2397.24	2542.84	2587.02	2237.32	2246.16	1722.52	1641.74	1807.78	2011.83	1699.41	2450.35	1927.59	2140.92	2502.16	2562.44	1524.19	1473.62	1360.88	1291.34	1468.79
AT1G11905	968.9	771.9	972.3	812.3	946.279	998.324	996.21	934.914	968.822	775.652	726.317	842.904	754.843	760.019	970.171	919.33	920.056	959.515	1092.57	893.997	856.269	676.604	777.996	856.869
AT1G11910	9892.9	9993.4	10368.3	13250.8	10362.1	10291.1	9583.43	9539.82	9688.22	9807.63	9539.37	9393.92	10362.4	10863.7	10399.5	11253.3	10444.6	10571.6	9172.32	12791.3	12893.3	15306.1	12997.9	12265.7
AT1G11930	767.9	793.4	778.2	1127.4	826.293	706.522	762.544	786.992	757.07	845.694	680.777	828.921	791.525	820.325	855.419	715.609	795.545	712.48	812.112	1067.77	1191.85	1250.89	1074.55	1051.77
AT1G11940	327.9	462.8	375.4	475.7	299.346	321.73	321.291	343.225	354.058	460.894	419.118	467.676	493.175	473.175	398.732	405.374	376.837	357.3	338.968	477.357	486.952	455.333	467.36	491.646
AT1G11950	429.8	448.3	461.2	371.8	456.44	369.829	414.131	465.723	442.858	459.165	389.787	553.132	389.649	449.981	487.983	442.602	422.014	443.179	510.47	455.373	418.56	331.268	312.512	341.518
AT1G11960	476	1068.3	561.1	1478	476.232	437.167	504.885	506.171	455.38	879.418	1533.68	901.947	824.132	1202.27	594.621	637.016	564.154	542.842	467.09	1215.38	1414.35	1942.84	1375.8	1441.58
AT1G12000	17272.3	10956.8	16731.1	8779	17984.2	17642.8	17539.5	17137	16057.9	10350.7	9293.15	12941.1	11422.1	10777.1	19881	14066.1	15550.6	17580.9	16577.2	10730.1	10343.6	7136.96	6926.88	8757.45
AT1G12010	12.3	3.6	7	122.4	7.4218	23.5151	12.5178	4.62256	13.6614	6.91774	3.08742	0	0.815165	6.95846	3.47731	13.4435	7.71304	6.36143	4.03534	49.2013	125.841	112.554	180.187	143.982
AT1G12020	332.4	508.1	310.4	358.8	405.725	301.421	348.413	281.976	324.459	440.141	453.851	602.852	479.317	564.409	325.708	309.201	256.734	346.698	313.748	330.8	443.181	227.667	303.127	489.012
AT1G12030	2.2	5.7	1.1	14.1	1.23697	2.13774	5.21576	1.15564	1.13845	6.05302	3.85928	14.7605	0.815165	3.09265	0	3.10235	2.20373	0	0	12.562	14.5903	1.27903	23.4619	18.4367
AT1G12040	659.1	129	838.8	753.3	764.445	899.988	357.801	344.381	928.976	83.8776	62.5203	67.5877	112.493	318.543	661.849	953.456	1078.72	806.841	693.069	246.006	216.119	2183.3	790.196	330.983
AT1G12050	1857	1467.6	1557.8	1765.9	1801.02	2015.89	1954.87	1839.78	1673.52	1283.24	1414.04	1613.56	1478.71	1548.64	1868.48	1316.43	1401.57	1567.03	1635.32	1969.1	1947.81	1506.69	1613.24	1792.75
AT1G12060	74.7	101.7	68.5	115.7	71.744	76.9586	68.848	72.8054	83.1069	79.554	121.953	76.1333	116.569	114.428	70.7054	43.4329	69.4174	68.9154	89.7863	121.433	117.634	109.996	115.432	114.132
AT1G12080	15263.5	7375.7	15927.6	8962.6	14841.1	15678.2	13832.2	13738.3	18227.7	6521.7	7015.4	7812.21	8137.79	7391.43	16629.7	14609	14961.1	16321.3	17116.9	10993.9	8736.86	8481.22	7322.92	9278.06
AT1G12100	17.2	40.9	14.6	31.2	11.1327	18.1708	6.25891	11.5564	38.7073	36.3181	43.2239	40.3973	39.9431	44.8434	13.9093	7.23882	16.5279	18.024	17.1502	31.4051	37.3877	11.5112	45.9853	29.8499
AT1G12110	1076.7	939.7	1495.3	837.2	1144.19	1297.61	893.981	894.466	1153.25	1001.34	806.59	747.349	1099.66	1043.77	1057.1	2285.4	1790.53	1394.21	949.313	544.354	734.075	1131.94	984.46	791.023
AT1G12140	428.4	340.1	461	600.9	451.493	477.784	382.837	367.494	462.211	346.752	319.548	350.369	318.73	364.933	494.938	479.83	442.949	471.806	415.64	561.104	540.753	839.041	581.854	481.989
AT1G12150	40.2	8.4	56.4	27.4	45.7677	64.1321	14.6041	24.2685	52.3688	5.18831	6.94671	6.99183	12.2275	10.8243	45.2051	59.9788	81.5379	71.0359	24.212	13.6089	15.5022	62.6722	31.9081	13.1691
AT1G12200	14.4	5.2	8.1	71.6	4.94786	9.61982	23.9925	17.3346	15.9383	0.864718	13.8934	3.88435	5.70616	1.54633	10.4319	9.30705	6.61118	5.30119	9.07951	65.9506	39.2115	112.554	76.9549	63.2116
AT1G12210	227.2	364.4	214.2	361	269.659	213.774	260.788	173.346	218.583	396.905	375.122	334.054	378.237	337.872	198.207	223.369	202.743	224.77	221.944	373.72	352.903	337.663	401.667	338.885
AT1G12211	95.4	150.2	108.2	186.9	105.142	81.234	110.574	85.5174	94.4914	159.108	189.877	125.853	136.133	139.942	82.2964	122.026	114.594	108.144	113.998	157.025	174.172	171.389	260.896	171.198
AT1G12220	216.3	218.5	199.7	281.7	220.18	211.636	242.011	221.883	185.568	179.861	228.469	270.351	180.151	233.495	193.57	220.267	191.724	201.445	191.679	251.241	265.361	340.221	278.727	273.039
AT1G12230	5555.4	4018	5154.7	3509	5328.85	5418.1	5567.3	5712.33	5750.32	4004.51	3623.09	4378.44	4051.37	4032.82	5663.39	4648.36	4911	5125.19	5425.51	3999.96	3997.75	2710.25	2931.8	3905.07
AT1G12240	16438.9	11930	17330.9	9522.3	17265.6	19680	15422	15275.3	14551.7	12534.9	10667.1	10566.2	14018.4	11863.4	15703.6	21460	19300.2	17173.7	13017	9159.81	8190.64	11095.5	10235.9	8929.52
AT1G12250	71.9	35	90.6	72.3	60.6113	50.2368	61.5459	97.0739	89.9376	50.1536	28.5587	29.5211	39.9431	27.0607	57.9552	120.992	95.8621	73.1564	104.919	66.9975	63.8326	104.88	54.4315	71.1131
AT1G12270	5175.4	4344.5	4833	3319.8	5135.88	4646.37	5223.06	5623.35	5248.26	4094.44	3970.43	5118.8	4159.79	4379.19	5603.11	3549.09	4009.68	5305.43	5697.9	3652.41	3807.16	2788.28	2876.43	3474.88
AT1G12280	187.1	229.3	219.4	364.5	202.862	181.708	191.94	173.346	185.568	255.956	270.15	202.763	184.227	233.495	219.071	296.792	217.067	163.277	200.758	325.566	271.745	560.213	389.467	275.673
AT1G12290	335.7	474.9	341.8	709.7	290.687	308.903	385.966	344.381	348.366	507.589	594.329	422.618	399.431	450.754	286.299	431.227	425.319	254.457	311.73	615.539	545.313	928.572	938.475	520.618
AT1G12300	250.3	352.7	268.7	325.8	290.687	200.947	249.313	273.887	236.798	292.275	387.472	392.32	317.099	374.211	261.958	251.29	285.383	250.216	294.58	287.88	363.846	251.968	338.789	386.293
AT1G12310	2546.9	1521.2	2446.4	1272.6	2498.67	2584.53	2629.78	2510.05	2511.42	1452.73	1326.82	1609.68	1759.94	1456.64	2514.1	2486.02	2307.3	2629.39	2295.1	1441.49	1355.99	1069.27	1077.37	1418.75
AT1G12320	2588.5	1563.4	2494	1310.1	2545.68	2636.9	2669.42	2556.28	2534.19	1504.61	1376.22	1629.87	1806.41	1499.94	2551.19	2541.86	2353.58	2673.92	2349.58	1492.79	1387.9	1111.47	1104.58	1453.87
AT1G12330	20.1	61.2	30	79.1	13.6066	27.7906	14.6041	19.6459	25.0459	62.2597	61.7485	59.0422	60.3222	62.6262	27.8185	41.3647	40.7689	19.0843	21.1855	70.138	81.1586	83.1366	86.3397	74.6248
AT1G12360	3081.8	2570.8	3371.8	2749.4	3139.42	3145.68	2874.93	2986.18	3262.8	2684.08	2656.73	2461.13	2452.02	2600.15	3236.22	3641.13	3670.31	3206.16	3105.19	2548	2613.49	3132.33	2848.27	2604.85
AT1G12370	839.7	734.3	765.1	1046.8	873.298	796.307	866.859	895.622	766.178	690.045	782.662	752.011	662.729	783.987	771.964	738.36	797.749	693.395	824.218	965.182	979.375	1034.73	1134.62	1120.25
AT1G12380	335.4	268.1	338.2	270.5	329.033	362.347	388.052	285.443	311.936	283.627	271.693	290.55	237.213	257.463	428.869	262.666	331.661	331.854	335.942	309.863	298.189	244.294	238.373	261.626
AT1G12400	341.9	259.8	333.2	336.3	306.768	373.035	347.369	328.202	354.058	260.28	263.203	290.55	225.801	259.009	351.209	264.734	274.364	375.324	400.507	386.282	428.59	292.897	235.557	338.007
AT1G12420	1143	918.9	1189.3	711.1	1391.59	1009.01	1163.11	1053.94	1097.47	828.399	815.852	1080.63	943.961	925.476	1203.15	1236.8	1141.53	1174.74	1190.42	727.551	787.877	571.724	717.933	750.638
AT1G12430	421.2	535.9	452	564.5	450.256	354.865	465.246	388.295	447.411	462.624	471.604	617.612	531.488	596.108	442.778	421.92	445.153	473.926	476.17	584.134	569.022	571.724	563.085	534.665
AT1G12440	583.5	1952.2	595.8	2178.7	518.289	612.462	567.474	617.112	602.241	1951.67	2024.58	1831.08	2108.02	1845.54	586.507	675.278	606.025	610.697	500.382	2316.65	2480.35	1777.85	1963.29	2355.51
AT1G12450	333	218.8	399.2	260.5	305.531	402.964	292.082	352.471	311.936	233.474	203.77	207.424	272.265	177.054	345.413	446.739	456.171	378.505	369.233	291.02	212.471	333.826	219.603	245.823
AT1G12460	340.6	385.3	325.3	499.7	385.933	355.933	284.78	302.778	373.412	346.752	347.335	413.295	381.497	437.61	377.868	322.645	322.846	309.589	293.571	517.137	544.401	483.472	423.252	530.275
AT1G12470	3094.2	3376.3	3195.6	3410.8	3167.87	3116.82	2945.86	3025.47	3214.99	3313.6	3173.1	3405.8	3351.96	3636.96	3486.59	3086.84	3240.58	3081.05	3083	3487.01	3350.3	3611.97	3187.06	3417.82
AT1G12500	4145.5	4013.3	4125.4	3141.2	3611.94	4586.52	4114.19	4257.38	4157.62	3915.44	3552.08	4315.52	4185.06	4098.53	3741.59	4265.73	4131.99	4456.18	4031.3	3054.67	2999.22	3165.59	3094.15	3392.36
AT1G12520	478.2	1286.9	483.5	1297.2	442.834	466.027	438.124	476.124	568.087	1239.14	1251.95	1402.25	1125.74	1415.66	544.779	499.479	481.514	392.288	499.373	1189.21	1350.52	1135.77	1298.85	1511.81
AT1G12530	857.6	697.9	925.1	676.8	705.071	835.856	896.067	921.046	930.115	644.215	727.088	690.638	811.904	615.437	732.554	836.601	887	981.78	1187.4	629.148	578.141	727.765	712.302	736.591
AT1G12550	36.5	17.2	51.5	34.9	40.8199	39.5482	33.3808	28.891	39.8458	10.3766	19.2964	11.6531	27.7156	17.0096	22.023	81.6952	57.2969	57.2528	39.3445	14.6557	20.9736	88.2528	39.4159	11.4132
AT1G12560	332.5	89.4	381.3	393.6	519.526	462.82	137.696	122.498	420.088	40.6417	59.4329	31.0748	100.265	215.712	338.459	492.24	514.57	357.3	203.785	165.4	149.551	1158.8	340.666	153.639
AT1G12580	2332.7	1629.2	2558.1	1840.1	2158.51	2510.77	2257.38	2276.61	2460.19	1669.77	1734.36	1432.55	1658.05	1651.48	2074.8	2998.94	2787.71	2369.63	2559.41	1625.74	1490.95	2430.15	1913.55	1740.08
AT1G12600	100.6	32.9	117.7	42.1	108.853	83.3718	125.178	87.8287	97.9068	38.9123	37.821	31.0748	22.8246	34.0192	88.092	149.947	141.038	113.445	95.8393	42.9203	37.3877	48.603	53.4931	28.0941
AT1G12610	0.6	7.3	0.8	20	0	2.13774	1.04315	0	0	4.32359	16.209	5.43809	6.52132	3.86581	0	2.06823	0	0	2.01767	12.562	2.73568	47.3239	11.2617	26.3382
AT1G12620	291.9	438.9	329.6	377.7	291.924	270.424	239.925	329.358	327.874	425.441	460.026	447.477	393.725	467.763	337.299	304.03	300.809	348.818	357.127	423.968	364.758	292.897	410.113	396.829
AT1G12630	6.1	1.3	4.8	0.2	2.47393	4.27548	13.561	8.08949	2.2769	0	1.54371	0.77687	2.4455	1.54633	8.11373	3.10235	5.50931	7.42166	0	1.04684	0	0	0	0
AT1G12640	1824.4	1459.8	1882.4	1740.6	1893.79	1860.9	1820.3	1806.27	1740.69	1407.76	1196.38	1463.62	1702.06	1529.32	2108.41	1930.7	1824.69	1873.44	1674.67	1949.21	1842.94	1589.83	1671.42	1649.65
AT1G12650	1891.6	1736.7	1729.4	1305.9	1715.67	1837.39	2063.35	2089.4	1752.08	1642.1	1754.43	1966.26	1609.95	1711.01	1863.84	1340.22	1558.03	1852.24	2032.8	1423.7	1416.17	1139.61	1149.63	1400.31
AT1G12700	132.6	185.4	150.8	154.5	137.303	135.746	106.401	146.766	136.614	166.026	206.857	220.631	184.227	149.22	150.684	140.64	132.224	157.975	172.511	182.149	171.436	94.6479	164.233	159.785
AT1G12730	171.5	308	168.6	285.7	164.516	184.914	127.264	174.502	206.06	335.51	275.553	304.533	245.365	378.85	227.185	165.459	157.566	145.253	147.29	297.301	318.251	282.665	260.896	269.527
AT1G12740	2948.6	3718.2	3082.4	2840.7	2498.67	2810.06	3504.99	3076.32	2852.96	4074.55	3559.8	3558.07	3647.05	3751.38	2530.33	3599.76	3221.85	3018.5	3041.64	2661.06	3020.19	2888.04	2961.83	2672.45
AT1G12750	167.8	247.6	190.6	323.4	148.436	187.052	133.523	168.724	201.506	262.009	275.553	214.416	229.877	255.917	197.048	226.472	200.539	145.253	183.608	294.161	273.568	411.846	355.682	281.819
AT1G12775	151.1	243	154.4	278.3	176.886	147.504	137.696	122.498	170.768	236.068	243.135	280.45	220.095	235.041	181.979	142.708	139.937	155.855	151.325	260.662	328.282	272.432	272.158	258.114
AT1G12780	450.5	562.3	602.2	594.4	366.142	386.931	541.396	432.21	525.964	536.125	519.459	540.702	608.113	606.933	485.665	795.236	650.099	555.565	524.594	598.79	578.141	607.537	590.301	596.999
AT1G12800	885.6	703.3	916.9	554.4	935.146	805.927	838.694	960.338	887.992	719.445	632.15	743.465	695.336	726	1042.04	783.861	797.749	931.949	1029.01	601.93	636.502	473.239	484.253	575.928
AT1G12805	18.2	35.9	23.8	6.8	30.9241	14.9642	16.6904	8.08949	20.4921	32.8593	6.94671	53.6041	48.0947	37.885	25.5003	18.6141	24.241	29.6867	21.1855	16.7494	4.55947	0	5.63085	7.02352
AT1G12810	537.8	541.1	539.3	834.3	575.189	526.952	528.878	567.42	490.672	545.637	568.086	463.015	520.89	607.706	571.439	553.253	464.986	564.046	542.753	701.38	721.309	1024.5	869.966	854.235
AT1G12820	1976.8	1811.2	2091.4	1805.3	2085.52	2058.64	1940.26	1962.28	1837.46	1862.6	1860.17	1694.35	1883.85	1755.08	1963.52	2195.43	2142.02	2111.99	2043.9	1819.4	1889.45	1793.19	1833.78	1690.91
AT1G12840	6476.9	5295.8	6693.3	5128.8	6531.18	7332.44	6027.33	6129.52	6363.94	5448.59	4769.3	5144.44	5942.55	5174	7013.74	7070.26	7129.05	6682.68	5570.78	5579.63	5144	5435.86	4645.45	4839.2
AT1G12845	289.4	193.5	238.4	229.8	305.531	319.592	305.643	255.397	260.705	218.774	217.663	134.399	241.289	155.406	144.888	314.372	303.012	224.77	204.793	187.384	231.621	258.363	244.942	226.508
AT1G12850	2814	1968.5	2619.8	1595.3	2696.59	2874.19	2926.04	2700.73	2872.31	2013.93	1881.01	1943.73	2075.41	1928.27	2647.4	2580.12	2581.66	2671.8	2617.93	1674.94	1606.76	1417.16	1501.56	1776.07
AT1G12880	69.5	40.8	100.7	58.6	74.218	76.9586	68.848	60.0933	67.1686	37.1829	56.3455	24.8599	42.3886	43.2971	91.5693	146.845	111.288	71.0359	82.7244	32.4519	48.3304	74.1835	81.6473	56.1881
AT1G12890	1.8	1.3	0.6	5.9	2.47393	4.27548	2.0863	0	0	3.45887	0	0	3.26066	0	0	0	0	2.12048	1.00883	1.04684	2.73568	11.5112	5.63085	8.77939
AT1G12900	42.7	10.2	54.7	4.4	51.9526	24.584	39.6398	47.3813	50.0919	11.2413	4.63114	12.4299	8.96682	13.9169	42.8869	38.2623	57.2969	62.554	72.6361	6.28101	1.82379	1.27903	2.81542	9.65733
AT1G12910	899.3	1114	861.2	1385.9	893.089	780.274	975.347	915.268	932.392	1008.26	994.151	1273.29	1115.15	1179.07	1061.74	771.451	772.406	826.985	873.651	1719.95	1625	1036.01	1043.58	1504.79
AT1G12920	6048.5	7486.5	5640.3	7225.4	5979.49	5513.23	6205.71	6379.14	6164.71	6745.66	6679.64	8969.75	7340.56	7696.83	6462.01	4298.82	4738.01	6208.75	6493.87	7652.37	8209.79	5368.07	6232.41	8664.38
AT1G12930	1107.2	959.4	1159.9	891.2	1107.08	1149.03	1157.9	1059.72	1062.17	1017.77	939.349	1043.34	848.587	947.897	1224.01	1097.2	1186.71	1194.89	1096.6	895.044	931.044	850.552	907.505	871.794
AT1G12950	294.1	92.1	263	230.3	343.877	330.281	244.097	233.44	318.766	44.9653	67.1515	75.3564	104.341	168.549	219.071	263.7	301.91	288.385	242.12	183.196	115.811	548.702	180.187	123.789
AT1G12990	1601.3	1320.1	1730.1	1363.2	1582.08	1742.26	1447.89	1438.77	1795.34	1397.38	1214.13	1129.57	1548.81	1310.51	1530.02	2047.55	1884.19	1614.74	1573.78	1301.22	1298.54	1449.14	1385.19	1381.88
AT1G13000	1936.4	1612	1989.6	1266.7	1788.65	1911.14	2144.72	2065.13	1772.57	1702.63	1607	1528.1	1640.93	1581.12	1787.34	2157.17	2104.56	2016.57	1882.49	1325.29	1266.62	1176.7	1284.77	1280.04
AT1G13020	3825.3	2939.3	3662.6	2398.5	3898.92	3809.45	3937.9	3856.37	3623.69	2819.84	2795.66	3247.32	2765.04	3068.68	4034.84	3148.89	3381.62	3780.81	3966.74	2410.86	2503.15	2116.79	2349	2612.75
AT1G13040	562.9	997.8	584.7	840.9	488.602	575.052	649.883	543.151	557.841	1009.99	1222.62	962.543	824.132	969.546	550.575	643.221	621.451	495.131	613.371	702.427	791.524	887.644	1067.98	755.028
AT1G13050	347.3	600.7	368.3	540.4	361.194	331.349	319.204	353.626	371.135	660.644	707.792	567.892	470.35	596.882	330.345	446.739	341.578	343.517	379.322	470.029	490.599	486.03	668.194	587.341
AT1G13060	8115.1	6472.9	7648.6	4539.5	7710.01	8208.91	8482.91	8164.61	8009	6369.51	6114.64	7368.62	6236.83	6274.99	8549.56	6336.04	6910.88	7984.65	8462.1	5057.26	4792.92	3950.91	3964.12	4932.26
AT1G13080	4.9	6.6	4.1	15.6	9.89573	3.20661	2.0863	5.77821	3.41535	10.3766	6.94671	4.66122	4.07583	6.95846	2.31821	1.03412	11.0186	2.12048	4.03534	16.7494	7.29516	21.7434	20.6464	11.4132
AT1G13100	27.7	14.4	28	94.9	32.1611	35.2727	20.863	21.9572	28.4613	11.2413	7.71856	6.99183	20.3791	25.5144	6.95463	28.9553	45.1764	29.6867	29.2562	37.6861	67.4802	205.923	107.925	55.3102
AT1G13110	516.6	841.6	519.4	792.1	447.782	662.699	395.354	477.28	599.964	913.142	908.475	524.388	1036.89	824.964	306.004	648.391	575.172	560.866	506.435	520.277	640.15	1103.8	1021.06	675.135
AT1G13120	1249.4	1457.3	1322.2	1254.4	1203.57	1248.44	1321.67	1188	1285.31	1328.21	1441.06	1607.35	1376.81	1533.18	1356.15	1211.99	1228.58	1328.48	1486.01	1232.13	1283.04	1166.47	1232.22	1358.17
AT1G13140	39.7	64.4	43.8	63	38.3459	44.8925	25.0356	31.2023	59.1995	65.7185	75.6419	43.5047	81.5165	55.6677	32.4549	33.0917	48.482	40.289	64.5654	79.5595	65.6564	51.161	67.5702	50.9205
AT1G13160	4028.5	4064.3	3636.6	2758	4128.99	3641.64	4389.58	4332.5	3649.87	3893.82	3924.89	4621.6	3670.69	4210.64	4358.23	2790.05	3240.58	3905.92	3888.05	2976.15	3035.7	2290.73	2439.1	3048.21
AT1G13170	3696.7	3396.7	3720.5	2318.6	3750.48	3525.13	3834.62	3552.44	3820.64	3413.04	2938.46	3783.36	3332.39	3516.34	4134.53	3375.36	3434.51	3934.54	3723.61	2710.26	2587.96	1969.7	2032.74	2292.3
AT1G13180	798.1	634.5	786	582.2	862.165	790.963	885.636	762.723	688.763	728.957	632.15	611.397	633.383	566.728	820.646	756.974	813.175	808.961	730.396	650.085	583.612	566.608	561.208	549.59
AT1G13190	2209.9	1875.7	2122.1	1920.4	2107.79	2032.99	2289.72	2319.37	2299.67	1738.08	1738.22	2071.91	1783.58	2046.56	2042.34	1883.13	2147.53	2116.23	2421.2	1976.43	1946.89	1763.78	1951.09	1963.95
AT1G13195	239.1	204.9	246.3	343.6	291.924	243.702	247.227	194.148	218.583	222.232	228.469	170.135	180.967	222.671	188.934	295.757	282.077	244.915	219.926	301.489	309.132	489.867	319.081	298.499
AT1G13245	44.5	9.2	62	79.9	70.5071	43.8236	53.2007	32.358	22.769	14.7002	9.26227	3.10748	5.70616	13.1438	52.1597	89.9682	81.5379	30.7469	55.4859	76.419	35.5639	195.691	50.6776	41.2632
AT1G13280	3653.8	1849.5	3548	1315.9	3735.64	3717.53	3841.93	3503.9	3470	1820.23	1606.23	2005.1	2170.78	1645.29	3826.2	3468.43	3489.6	3576.18	3379.6	1447.77	1484.56	1156.24	1105.52	1385.39
AT1G13300	1010.5	450.7	1411.6	228.6	1001.94	1225.99	906.499	914.112	1004.11	480.783	424.521	341.046	598.331	409.003	876.283	1816.94	1615.33	1383.61	1365.96	140.276	188.762	361.964	242.126	209.828
AT1G13310	10.5	11	17	4.4	9.89573	10.6887	15.6473	9.24513	6.83071	17.2944	11.5778	10.8762	10.5971	4.63898	3.47731	22.7506	13.2224	22.265	23.2032	9.42152	2.73568	0	6.56932	3.51176
AT1G13320	3448.7	2448.5	3419.5	2203.9	3360.84	3505.89	3478.91	3214.99	3682.89	2314.85	2244.56	2707.39	2419.41	2556.08	3761.29	3109.59	3166.75	3458.5	3601.54	2238.13	2197.67	2251.08	1902.29	2430.14
AT1G13330	120.4	220.6	108	166.3	70.5071	130.402	131.437	127.121	142.306	191.103	241.591	222.962	244.55	202.569	127.502	96.1729	106.881	100.723	108.954	170.634	197.881	108.717	167.987	186.123
AT1G13340	36.3	67.3	52.4	74.1	40.8199	38.4793	23.9925	38.1362	39.8458	80.4187	92.6227	49.7197	46.4644	67.2651	62.5917	71.3541	33.0559	62.554	32.2827	62.8101	52.8899	76.7415	90.0936	87.7939
AT1G13360	734.2	650.4	621.9	932	823.819	668.043	758.371	777.747	643.225	623.461	618.257	644.026	781.743	584.511	519.279	665.971	610.432	588.432	725.352	930.637	888.185	864.621	1027.63	949.052
AT1G13370	4.5	9.1	2.3	19.8	14.8436	1.06887	3.12945	0	3.41535	6.91774	9.26227	8.54558	17.1185	3.86581	0	5.17059	2.20373	0	4.03534	24.0772	14.5903	26.8595	13.1386	20.1926
AT1G13380	509.9	592.2	485.1	597	434.175	479.922	528.878	530.439	576.056	606.167	561.139	624.604	649.687	519.565	521.597	407.442	409.893	462.264	624.469	614.492	625.56	613.932	522.73	608.412
AT1G13390	826.4	921.8	739.3	1277.3	791.658	832.649	899.197	822.817	785.531	988.372	1025.02	878.641	930.103	787.079	585.348	787.997	808.767	733.684	780.838	1079.29	1036.82	1725.41	1288.53	1256.33
AT1G13410	211.9	264.2	197.2	214.3	236.26	196.672	226.364	197.615	202.644	262.009	259.344	278.12	282.862	238.907	221.389	145.811	170.789	231.132	216.899	174.822	249.859	182.901	199.895	264.26
AT1G13430	179.6	217.2	267.5	130.9	273.369	184.914	146.041	160.634	133.199	271.521	197.595	132.068	229.061	255.917	153.002	429.159	372.43	221.59	161.414	123.527	94.837	196.97	131.386	107.987
AT1G13440	29980.7	21935.2	30040.1	21368.1	31384.3	30757.8	30416.2	28717.7	28627.5	21550.5	18046	25336.9	22999.1	21743.7	33877.2	27390.7	29266.6	31496.5	28169.7	24678.1	23198.6	19230.1	17638.6	22095.1
AT1G13480	123.6	85.5	134.3	61.2	81.6398	115.438	108.488	186.058	126.368	120.196	65.6078	99.4394	102.711	39.4313	67.2281	158.22	161.974	142.072	142.246	57.5759	58.3612	111.275	49.7392	28.972
AT1G13500	33.6	0.8	36.3	0.9	28.4502	41.6859	51.1144	19.6459	27.3228	0	3.08742	0.77687	0	0	23.1821	40.3306	37.4633	32.8674	47.4152	0	0	2.55805	0	1.75588
AT1G13510	176.5	35.1	176.7	34.3	215.232	164.606	170.034	159.478	173.045	45.83	28.5587	31.8517	38.3128	30.9265	216.753	143.742	159.77	213.108	150.316	43.9671	31.9163	44.7659	24.4003	26.3382
AT1G13530	283.9	221.8	265.1	219.8	306.768	323.867	279.565	271.576	237.936	246.445	238.504	225.292	172.815	225.763	252.685	306.099	232.493	238.553	295.589	225.07	207	303.129	157.664	206.316
AT1G13540	54.2	14	45.1	30.6	56.9004	61.9944	53.2007	54.3151	44.3996	22.4827	17.7527	3.88435	21.1943	4.63898	30.1367	48.6035	51.7876	42.4095	52.4594	38.7329	27.3568	37.0917	24.4003	25.4602
AT1G13570	439.9	517.6	497.8	730.3	482.417	401.895	457.943	376.739	480.426	539.584	483.182	529.049	471.981	564.409	491.46	503.615	526.69	470.746	496.347	766.284	806.115	634.397	726.379	718.154
AT1G13590	1025.3	1343.2	955	1725.7	813.924	1074.21	1045.24	1110.57	1082.67	1357.61	1395.52	1264.75	1556.15	1141.96	1017.69	802.475	902.426	940.431	1111.74	1896.87	1655.09	1811.1	1627.32	1638.23
AT1G13600	1.3	0	0.4	6.6	1.23697	0	5.21576	0	0	0	0	0	0	0	0	2.06823	0	0	0	2.09367	0.911894	17.9064	8.44627	3.51176
AT1G13609	0	0	0.4	29.3	0	0	0	0	0	0	0	0	0	0	0	0	0	2.12048	0	8.37468	43.7709	8.95318	30.9697	54.4322
AT1G13610	6.1	8.5	10.9	26.7	2.47393	7.48208	3.12945	13.8677	3.41535	1.72944	6.94671	9.32245	8.15165	16.2364	10.4319	15.5118	8.8149	13.7831	6.05301	14.6557	21.8855	54.9981	22.5234	19.3147
AT1G13620	182.7	153.6	181.9	102.4	192.967	159.261	227.407	188.37	145.722	96.8484	148.196	201.986	149.175	171.642	178.502	199.585	165.279	188.722	177.555	123.527	140.432	78.0205	63.8163	106.231
AT1G13630	167.1	259.9	200.5	292.4	152.147	167.812	202.371	166.412	146.86	274.115	280.184	225.292	272.265	247.412	191.252	217.165	202.743	209.927	181.59	286.833	276.304	304.408	286.235	308.157
AT1G13635	3.2	0	2.8	1.6	4.94786	3.20661	1.04315	5.77821	1.13845	0	0	0	0	0	1.1591	1.03412	9.91677	2.12048	0	0	0.911894	2.55805	2.81542	1.75588
AT1G13640	1347.5	1552.3	1291	2056.7	1415.09	1404.49	1338.36	1221.51	1358.17	1488.18	1492.77	1439.54	1653.97	1687.04	1331.81	1383.65	1377.33	1234.12	1127.88	2176.37	2119.24	1969.7	1902.29	2115.83
AT1G13670	884.5	437.8	910.7	531.7	884.431	936.329	792.795	844.774	964.268	419.388	426.836	401.642	435.298	505.648	934.238	798.338	836.314	978.599	1005.81	591.462	465.978	535.912	477.684	587.341
AT1G13730	5429.1	3608.9	4607.8	2655.4	4907.04	4869.77	6084.7	5959.64	5324.54	3244.42	3563.66	4205.2	3378.86	3652.42	5056.01	3295.73	4050.45	5158.06	5478.98	2835.88	3029.31	2110.39	2156.62	3144.78
AT1G13740	290.9	404.9	280.2	821.2	247.393	282.181	348.413	323.58	252.736	441.006	401.365	343.377	402.692	436.064	279.344	314.372	264.447	273.541	269.359	642.757	697.599	1010.43	930.967	824.385
AT1G13770	365.6	437.2	382.6	384.8	379.749	407.239	363.017	337.447	340.397	403.823	460.798	453.692	422.255	445.342	384.823	375.385	392.263	368.963	391.428	399.891	403.057	314.64	427.006	379.27
AT1G13790	9.9	49	12.9	60.7	8.65876	13.8953	14.6041	4.62256	7.96916	49.2889	54.8018	62.1496	32.6066	46.3898	17.3866	16.5459	4.40745	14.8433	11.0972	56.5291	76.5991	60.1142	60.0624	50.0425
AT1G13800	253.1	406	257.4	370.8	251.104	233.013	309.816	244.996	226.552	412.47	419.89	449.031	348.075	400.498	272.39	261.632	268.855	230.072	254.226	360.111	390.291	351.732	369.759	381.904
AT1G13810	330.9	370.6	300.4	389.3	342.64	278.975	347.369	316.646	368.858	323.404	374.35	390.766	338.293	426.013	329.186	226.472	234.697	317.011	394.454	427.109	442.269	350.453	293.743	432.824
AT1G13820	77.8	151.8	87.4	205	91.5355	57.7189	90.7542	62.4046	86.5223	118.466	146.653	181.011	146.73	166.23	89.2511	77.5588	119.001	58.3131	92.8128	206.227	182.379	199.528	213.034	223.875
AT1G13830	20.7	9.9	26.7	122.5	35.872	47.0302	9.38836	2.31128	9.10761	10.3766	17.7527	3.88435	9.78198	7.73163	11.591	31.0235	35.2596	27.5662	28.2474	41.8734	39.2115	399.056	104.171	28.0941
AT1G13860	558.6	437.1	605	352.7	607.35	548.33	482.979	544.307	610.21	471.271	412.943	488.652	392.094	420.6	665.326	535.673	601.617	679.612	542.753	380.001	400.322	338.942	313.451	330.983
AT1G13870	574.4	492.1	521	437.5	586.322	556.881	539.309	589.377	599.964	485.971	460.798	539.148	502.142	472.402	615.485	399.169	506.857	515.276	567.974	474.216	452.3	395.219	386.652	479.355
AT1G13900	1802	1361.5	1867.9	1409.3	1734.23	1900.45	1670.09	1815.51	1889.83	1295.35	1134.63	1406.91	1636.85	1333.71	1844.14	1901.74	1958.01	1951.9	1683.74	1342.04	1436.23	1444.02	1416.16	1408.21
AT1G13920	100.4	81.5	122.5	82.4	103.905	103.68	121.006	93.6069	79.6916	108.954	101.113	46.6122	86.4075	64.1725	100.842	168.561	137.733	113.445	91.8039	102.59	74.7753	78.0205	85.4012	71.1131
AT1G13940	947.9	1247.4	988.7	1246.6	992.047	945.949	915.887	930.291	955.161	1306.59	1193.29	1204.15	1233.34	1299.69	948.148	928.637	1042.36	1033.73	990.675	1275.05	1265.71	1341.7	1204.06	1146.59
AT1G13950	911	1252.4	845.2	1435.8	862.165	890.368	864.773	936.069	1001.84	1196.77	1169.36	1255.42	1400.45	1240.15	993.353	817.987	738.248	828.046	848.43	1335.76	1491.86	1252.17	1376.74	1722.52
AT1G13960	1150.3	942.5	1146.6	1220.6	1105.85	1159.72	1151.64	1193.78	1140.73	945.136	1023.48	879.417	896.682	968	963.216	1194.41	1238.49	1106.89	1229.77	1109.65	1167.22	1340.42	1337.33	1148.34
AT1G13970	552.6	869.9	565	762.7	518.289	477.784	556	576.665	634.117	798.134	781.89	872.426	954.558	942.485	493.779	593.583	574.071	566.167	597.23	809.204	779.67	749.509	712.302	762.929
AT1G13990	380.4	394.2	350.3	784.9	336.455	362.347	429.778	424.12	349.505	434.953	389.015	357.36	454.047	335.553	324.549	480.864	326.151	320.192	299.624	720.223	676.626	862.063	888.736	776.976
AT1G14000	2867.6	2427.9	3015.3	2872.4	2849.97	2843.19	2714.28	2946.89	2983.88	2532.76	2339.5	2426.94	2469.95	2370.52	3024.1	2992.73	3083.01	2979.27	2997.25	2946.84	2919.89	2854.78	2787.27	2853.3
AT1G14010	3818	3763.4	3789.8	2816.5	3534.01	3927.02	3851.32	3651.83	4125.75	3702.72	3356.03	3979.13	4134.52	3644.69	3794.91	3524.27	3511.64	4060.71	4057.53	2801.33	2887.06	2554.21	2638.99	3200.97
AT1G14020	1760	1483.2	1741.1	1144.6	1619.19	1736.91	1775.44	1938.01	1730.45	1533.14	1382.39	1435.66	1617.29	1447.36	1798.93	1741.45	1734.33	1779.08	1651.46	1112.79	1184.55	1102.52	1145.88	1177.32
AT1G14030	144.9	108.4	134	82.7	152.147	123.989	158.559	132.899	157.106	117.602	150.512	111.869	86.4075	75.7699	134.456	167.527	125.612	133.59	108.954	79.5595	60.185	89.5318	76.9549	107.109
AT1G14040	404.7	464.5	367.8	601.6	479.943	394.413	375.535	335.136	438.304	396.041	400.593	575.661	432.037	518.019	416.119	319.542	319.54	412.432	371.251	498.294	509.749	885.086	568.716	546.078
AT1G14060	2257.4	2671.9	2016.3	2793.7	2160.98	2117.43	2346.05	2403.73	2258.69	2580.32	2728.51	2860.44	2645.21	2545.25	2004.09	1816.94	1789.43	2061.1	2410.11	2963.59	3071.26	2476.19	2440.03	3017.48
AT1G14071	34.3	46.3	38.2	64.3	29.6872	23.5151	36.5103	54.3151	27.3228	56.2066	68.6952	36.5129	26.9004	43.2971	39.4096	35.16	46.2782	28.6264	41.3622	49.2013	85.7181	66.5093	63.8163	56.1881
AT1G14130	195.4	175.6	171.2	285.9	196.678	200.947	190.897	186.058	202.644	162.567	191.42	173.242	163.033	187.879	198.207	183.039	139.937	139.951	194.705	284.739	265.361	295.455	277.789	306.401
AT1G14140	541.3	663.6	536.8	556	519.526	622.082	522.619	494.614	547.595	699.557	608.223	701.514	667.62	640.952	602.734	502.581	477.107	542.842	558.894	588.322	607.322	488.588	492.699	603.144
AT1G14170	1435.7	827.6	1608.9	1672.4	1582.08	1591.55	1215.27	1188	1601.8	814.564	746.385	747.349	952.928	876.766	1481.34	1799.36	1745.35	1744.09	1274.16	1439.4	1327.72	2625.84	1628.25	1340.61
AT1G14185	16.3	0.3	24.1	4.8	21.0284	34.2038	13.561	5.77821	6.83071	0	0.771856	0.77687	0	0	23.1821	42.3988	25.3428	11.6626	18.159	1.04684	2.73568	6.39513	7.5078	6.14558
AT1G14190	46.4	36.3	68.2	33.3	74.218	39.5482	20.863	35.8249	61.4764	41.5064	27.7868	39.6204	41.5734	30.9265	88.092	61.0129	83.7416	66.795	41.3622	27.2177	26.4449	46.0449	29.0927	37.7514
AT1G14200	412	57.4	239.7	83.4	858.454	444.65	297.298	191.836	267.536	56.2066	84.1323	29.5211	68.4739	48.7092	161.116	308.167	291.994	218.409	218.917	92.1215	51.978	107.438	86.3397	79.0145
AT1G14210	3304.9	4143.8	3273.1	3983.1	3065.2	3431.07	3230.64	3279.71	3517.81	3956.95	3605.34	4249.48	4491.56	4415.53	3430.95	3131.31	3164.55	3594.21	3044.66	4367.4	4386.21	3375.35	3583.1	4203.57
AT1G14220	836.1	367.8	987.5	249.1	722.388	865.784	791.752	796.237	1004.11	347.616	354.282	347.261	423.886	365.706	1020.01	966.899	857.249	1079.32	1013.88	291.02	251.683	254.526	228.988	219.485
AT1G14230	1884.2	1510.4	1890.5	1245.3	1893.79	1929.31	1745.19	1788.93	2064.01	1546.98	1475.02	1469.84	1589.57	1470.56	1684.18	2114.77	1940.38	1973.1	1740.24	1227.94	1248.38	1341.7	1252.86	1155.37
AT1G14240	1468.3	1012.4	1572.8	690.5	1296.34	1493.21	1506.31	1463.04	1582.45	1128.46	873.741	935.352	1193.4	930.888	1585.66	1752.83	1609.82	1586.12	1329.64	681.49	708.542	574.282	707.61	780.488
AT1G14260	94.9	81.9	103.3	69.3	72.981	85.5095	94.9268	106.319	114.984	88.2012	83.3605	75.3564	94.5591	68.0383	120.547	79.627	96.9639	112.385	106.936	68.0443	86.63	61.3932	64.7548	65.8455
AT1G14270	103.1	78.8	114.4	78.4	115.038	113.3	108.488	77.428	101.322	57.0714	81.0449	54.3809	88.0378	113.655	93.8875	125.128	121.205	120.867	110.972	98.4025	53.8018	90.8108	78.8319	70.2352
AT1G14280	799.4	467	835.6	305.9	769.393	920.296	724.99	760.412	821.962	551.69	448.448	351.145	591.81	391.993	589.984	1135.46	906.833	838.648	707.193	279.505	234.357	360.685	394.159	260.748
AT1G14290	3466.5	2108.4	3709.9	1470.8	3400.42	3520.85	3288.01	3520.08	3603.2	2179.95	2004.51	1806.22	2406.37	2144.75	3410.09	4044.43	3928.14	3680.08	3486.53	1540.94	1409.79	1500.3	1439.62	1463.52
AT1G14300	1293.5	1347	1161.3	1608.2	1248.1	1176.82	1319.59	1354.41	1368.42	1227.03	1184.8	1600.35	1364.59	1358.45	1233.29	944.149	954.213	1323.18	1351.84	1806.84	1531.98	1507.97	1449.01	1745.34
AT1G14320	36784.5	29336.3	33094.7	19591.4	37123.8	35543.1	38997.2	36804.9	35453.6	26368.7	25570.1	33595	32496.6	28651.1	40382	25033.9	27769.2	37275.8	35012.6	24225.9	23050.9	13203.4	14282.6	23194.3
AT1G14340	102.2	93.7	100	139.1	98.9573	112.231	119.962	91.2957	88.7992	95.1189	84.9042	85.4558	97.0046	105.923	104.319	120.992	109.084	84.819	80.7068	123.527	122.194	149.646	171.741	128.179
AT1G14345	162.8	106.2	160.1	155.6	144.725	169.95	151.257	195.303	152.552	102.901	77.1856	97.8857	121.46	131.438	148.365	185.107	192.826	141.012	133.166	171.681	139.52	202.086	127.633	136.959
AT1G14350	340.2	335.4	311.6	216.4	322.848	320.661	424.563	368.65	264.121	317.351	361.229	362.799	329.327	306.172	318.754	320.576	303.012	273.541	341.995	258.568	203.352	235.341	183.003	201.926
AT1G14360	2413	3154.8	2415.5	2376.5	2481.35	2301.28	2420.11	2363.29	2498.9	3122.5	2987.86	3162.64	3337.29	3163.78	2633.49	2365.03	2216.95	2609.24	2252.73	2563.7	2596.16	1708.78	2151.92	2862.08
AT1G14370	189.1	256.4	204.6	580.9	190.493	208.429	168.991	195.303	182.152	307.839	294.849	186.449	257.592	235.041	136.774	254.393	213.761	199.325	218.917	403.032	338.313	1010.43	706.672	445.993
AT1G14380	1536.4	1214.5	1501.4	1231.1	1464.57	1494.28	1520.91	1523.14	1679.22	1240.87	1134.63	1154.43	1237.42	1305.1	1488.29	1472.58	1424.71	1647.61	1473.91	1181.88	1314.95	1323.79	1136.49	1198.39
AT1G14400	4528.4	3455.1	4584.4	4175.9	4532.24	4711.57	4501.2	4424.95	4471.84	3469.25	3269.58	3380.94	3754.65	3401.14	4450.96	4599.75	4642.15	4586.59	4642.66	4126.63	4499.29	3954.75	3899.36	4399.35
AT1G14410	385.5	300.3	354.7	244.4	449.019	340.969	428.735	359.404	349.505	261.145	297.936	344.154	301.611	296.894	455.528	275.075	273.262	391.228	378.313	299.395	275.392	190.575	182.064	274.795
AT1G14430	69.8	67.7	91.2	53.1	70.5071	65.201	92.8405	50.8482	69.4455	79.554	44.7677	80.7945	70.9194	62.6262	98.5239	79.627	78.2323	124.048	75.6626	74.3253	45.5947	49.882	41.2929	54.4322
AT1G14450	2186.3	2050.6	2167.4	1845.4	1946.98	2235.01	2317.88	2277.77	2153.95	2051.97	2247.65	1967.81	2126.77	1858.68	2225.48	1977.23	2084.72	2266.79	2282.99	1878.02	1953.28	1612.85	1766.21	2016.63
AT1G14453	936.6	928.9	1008	765.5	949.99	907.47	963.872	1005.41	856.115	973.672	822.799	942.344	1066.24	839.655	1169.54	918.296	976.251	992.382	983.614	906.559	820.705	611.374	664.44	824.385
AT1G14460	1874.8	1555	1876.2	1445.8	1961.83	2120.64	1724.33	1784.31	1782.81	1680.15	1609.32	1403.03	1591.2	1491.43	1680.7	2056.86	2203.73	1762.11	1677.69	1426.84	1417.08	1518.2	1445.25	1421.38
AT1G14470	102.2	246.8	101	237.8	85.3506	83.3718	99.0994	122.498	120.676	218.774	306.427	234.615	215.204	259.009	91.5693	99.2752	105.779	96.4816	111.981	228.21	228.886	195.691	265.588	270.405
AT1G14480	81.6	151.8	86.2	161.5	117.512	71.6142	57.3733	71.6498	89.9376	140.949	171.352	139.837	133.687	173.188	82.2964	89.9682	88.149	102.843	67.5919	139.229	158.67	154.762	207.403	147.494
AT1G14490	18.1	33.8	12.6	28	12.3697	23.5151	16.6904	27.7354	10.2461	28.5357	35.5054	47.3891	38.3128	19.3291	12.7502	13.4435	13.2224	5.30119	18.159	25.1241	23.7093	14.0693	27.2158	50.0425
AT1G14500	97.9	84.9	108.3	76	91.5355	127.195	79.2795	98.2295	93.353	107.225	81.8168	62.1496	88.0378	85.0479	106.638	134.435	112.39	89.06	98.8658	71.1848	65.6564	48.603	103.232	91.3057
AT1G14520	1.9	3.4	0.6	6.4	0	5.34435	4.17261	0	0	5.18831	6.94671	0.77687	2.4455	1.54633	0	2.06823	0	0	1.00883	16.7494	0	8.95318	2.81542	3.51176
AT1G14530	375.3	488.2	412.8	649.7	299.346	383.724	376.578	424.12	392.766	491.16	495.532	446.701	510.293	497.144	367.436	402.272	433.032	411.372	449.94	618.68	531.634	786.601	668.194	643.53
AT1G14540	24.7	4.5	16.8	283.9	18.5545	75.8897	9.38836	15.0233	4.5538	7.78246	3.08742	0	4.89099	6.95846	16.2275	39.2964	11.0186	5.30119	12.106	124.573	40.1234	879.969	288.112	86.916
AT1G14560	1019.3	860.3	1062.9	714.9	979.677	1065.66	1070.27	1006.56	974.514	918.33	789.609	863.88	829.838	899.961	1108.1	1118.91	1031.34	997.684	1058.27	777.799	692.128	670.209	706.672	727.812
AT1G14570	3488.9	2995.2	3490.2	2943.7	3559.99	3528.34	3400.67	3330.56	3624.83	3091.37	2854.32	3043.78	3116.38	2869.98	3662.77	3478.77	3387.13	3550.74	3371.52	2967.78	2925.36	3021.06	2782.58	3021.87
AT1G14580	364.3	243.9	368	208.8	373.564	482.06	296.255	312.023	357.474	243.85	216.12	167.804	309.763	282.204	295.572	412.613	424.217	364.722	343.004	169.587	161.405	257.084	261.834	194.025
AT1G14590	100.1	230.1	111	334	94.0094	88.7161	115.79	92.4513	109.291	214.45	218.435	247.045	233.137	237.361	107.797	111.685	116.797	97.5419	121.06	341.268	345.608	341.5	298.435	343.274
AT1G14620	2441	2355.9	2224.5	3720.7	2386.11	2305.55	2502.52	2483.47	2527.36	2090.89	2205.19	2790.52	2397.4	2295.52	2623.05	1838.66	1754.17	2360.09	2546.3	4172.69	4038.78	2990.36	3194.57	4207.09
AT1G14630	4	0.6	3.9	0.2	9.89573	1.06887	4.17261	4.62256	0	0	1.54371	0	1.63033	0	5.79552	4.13647	1.10186	7.42166	1.00883	0	0	0	0.938475	0
AT1G14640	26.9	129	27	242.5	33.3981	17.1019	21.9062	32.358	29.5997	140.084	170.58	95.5551	92.1136	146.901	26.6594	42.3988	22.0373	10.6024	33.2915	189.477	187.85	249.41	373.513	212.461
AT1G14642	0.2	7.4	1.9	23.1	0	0	0	0	1.13845	8.64718	7.71856	9.32245	5.70616	5.41214	1.1591	6.2047	0	1.06024	1.00883	10.4684	23.7093	34.5337	28.1542	18.4367
AT1G14660	155.3	209.3	184.4	263	142.251	136.815	186.724	136.366	174.183	202.344	248.538	208.201	198.085	189.425	175.025	265.768	211.558	147.373	122.069	222.976	238.004	269.874	304.066	280.063
AT1G14670	15967	13599.8	15572.2	11600.5	15032.8	17270.8	15942.5	15799.9	15789.2	13942.7	12507.2	13248.7	14561.3	13739.1	17509.4	14375.3	14823.4	16252.4	14900.5	12327.5	12563.2	10563.5	10220.9	12327.1
AT1G14680	53.5	92.9	67.5	79.7	51.9526	49.168	47.985	73.961	44.3996	92.5248	118.094	99.4394	87.2227	67.2651	52.1597	88.9341	82.6397	55.1324	58.5124	68.0443	84.8062	97.2059	69.4471	79.0145
AT1G14685	1566.1	1367.3	1505.4	1297.6	1601.87	1576.58	1628.36	1599.41	1424.2	1437.16	1344.57	1281.06	1406.16	1367.72	1474.38	1562.55	1523.88	1546.89	1419.43	1401.71	1438.97	1290.54	1173.09	1183.46
AT1G14688	1.5	2.5	0	9.3	7.4218	0	0	0	0	0.864718	6.94671	0.77687	3.26066	0.773163	0	0	0	0	0	0	4.55947	7.67415	15.0156	19.3147
AT1G14690	650.9	765.3	700.2	915.9	639.511	600.704	674.919	641.381	697.871	779.111	761.822	752.011	665.175	868.262	714.008	731.121	792.239	613.878	649.689	860.499	890.009	1101.24	817.412	910.423
AT1G14720	365.7	349	367.3	264.3	346.35	458.545	337.981	327.046	358.612	362.317	283.271	331.724	407.583	360.294	372.073	411.579	372.43	344.577	335.942	252.287	258.978	259.642	263.711	287.086
AT1G14730	23.2	5.2	30.1	10.1	28.4502	23.5151	12.5178	17.3346	34.1535	1.72944	14.6653	3.10748	2.4455	3.86581	28.9776	38.2623	35.2596	28.6264	19.1679	10.4684	5.47137	21.7434	11.2617	1.75588
AT1G14740	2143.3	2764.5	2287	4286.4	2006.36	2227.52	2035.19	2121.76	2325.86	2692.73	2783.31	2592.42	2850.63	2903.23	2263.73	2505.67	2421.89	2159.7	2084.25	4145.47	4339.71	4796.35	4106.77	4043.79
AT1G14750	353.8	244.9	376.6	113.9	366.142	367.691	396.398	297	341.535	241.256	264.747	243.16	223.355	252.051	427.71	374.35	394.467	366.842	319.801	124.573	113.075	78.0205	139.833	114.132
AT1G14770	205.3	311.6	214.1	281.1	181.834	188.121	228.45	234.595	193.537	300.922	290.218	360.468	318.73	287.616	242.253	186.141	156.465	241.734	244.138	286.833	296.366	259.642	267.465	294.988
AT1G14790	34.6	113.7	45.7	218.3	39.5829	33.1349	28.1651	38.1362	34.1535	109.819	131.216	124.299	98.635	104.377	51.0006	44.467	55.0931	25.4457	52.4594	215.648	233.445	204.644	227.111	210.705
AT1G14810	4033.7	2766.9	3604.6	2478.1	4121.57	3541.16	4368.72	4240.05	3896.92	2507.68	2390.44	3502.91	2727.54	2706.07	4555.28	2487.05	2925.45	4139.17	3916.3	3112.24	3011.08	1868.66	1785.92	2612.75
AT1G14830	12472.4	9029.7	12285.2	7684.6	12599.7	12782.6	12080.7	12327.2	12571.9	8685.22	8045.83	9688.35	9799.1	8930.03	12662.1	11813.8	12174.5	12938.1	11837.7	8480.41	8205.23	6883.71	6872.45	7981.35
AT1G14840	652.9	688.9	598.9	756.6	622.194	571.845	721.861	648.315	700.147	683.127	674.602	708.506	685.554	692.754	529.711	602.89	600.515	568.287	693.069	720.223	765.079	801.949	757.349	738.347
AT1G14860	790.9	288.7	772.3	1046.1	576.426	883.955	760.457	917.579	816.269	299.192	304.883	210.532	338.293	290.709	599.257	881.068	879.287	765.492	736.449	949.48	898.216	1529.71	1018.25	834.92
AT1G14870	1461.2	1487.7	1445.5	4823.5	1361.9	1672.78	1380.09	1427.22	1464.05	1735.49	1810.77	926.806	1599.35	1366.18	1157.95	1756.96	1609.82	1313.63	1389.17	3876.43	3429.64	7936.35	5348.37	3526.68
AT1G14890	74.3	102.3	76	189.1	76.6919	53.4435	100.143	75.1167	66.0302	108.954	95.7102	89.3401	94.5591	122.933	64.9099	82.7294	72.723	90.1202	69.6096	139.229	156.846	211.039	209.28	229.142
AT1G14910	1637.8	1461.4	1532.1	1506.7	1532.6	1783.94	1602.28	1646.79	1623.43	1521.9	1408.64	1511.79	1380.07	1484.47	1534.65	1474.65	1581.17	1625.34	1444.65	1559.78	1458.12	1516.92	1501.56	1496.89
AT1G14920	1091.5	877.9	1106.6	677.8	1154.09	1077.42	1098.44	1124.44	1002.98	856.935	724.773	1028.58	933.364	845.84	1281.97	950.354	1028.04	1241.54	1031.03	710.801	765.991	709.859	549.008	653.187
AT1G14970	1054.1	1065.7	1111.4	946.3	1088.53	1054.97	1048.37	1043.54	1034.85	1102.51	1135.4	1049.55	1045.86	995.06	979.443	1433.29	1229.68	954.214	960.41	923.309	887.273	932.409	1074.55	913.935
AT1G14980	14767.4	19167.3	12361	14156.4	14351.3	14742.9	15070.4	15524.9	14147.5	14586.1	19077.2	21200.8	23204.5	17768	13517.5	10647.3	10489.7	13440.6	13710.1	15625.1	14708.9	11307.9	12963.2	16176.9
AT1G15010	11.8	25.1	15.2	61.8	3.7109	22.4462	3.12945	20.8015	9.10761	16.4296	60.9766	12.4299	17.9336	17.7827	13.9093	24.8188	14.3242	10.6024	12.106	41.8734	64.7445	104.88	39.4159	57.944
AT1G15020	1712.5	1409.8	1752.2	1338.7	1652.59	1717.67	1693.03	1653.72	1845.43	1380.09	1280.51	1495.48	1598.54	1294.27	1895.14	1641.14	1635.16	1857.54	1732.17	1341	1289.42	1327.63	1300.73	1434.55
AT1G15030	1145.4	797.5	1154.9	571	1167.7	1028.25	1235.09	1114.04	1181.71	774.787	830.517	752.011	782.558	847.386	1106.94	1222.33	1147.04	1162.02	1135.95	570.525	568.11	580.678	589.362	546.078
AT1G15040	560.6	66.3	567.6	117.9	430.464	739.657	461.073	566.264	605.656	69.1774	73.3263	63.7034	65.2132	60.3067	558.688	587.379	606.025	506.794	579.071	96.3089	69.304	269.874	90.0936	64.0896
AT1G15050	17.7	32.8	20	22.1	21.0284	21.3774	9.38836	24.2685	12.523	34.5887	52.4862	29.5211	24.455	23.1949	22.023	25.8529	20.9354	16.9638	14.1237	20.9367	15.5022	24.3015	26.2773	23.7044
AT1G15080	55.9	25.6	60.9	24.3	59.3744	55.5812	61.5459	52.0039	51.2303	38.9123	33.9617	24.083	17.1185	13.9169	48.6824	54.8082	82.6397	67.8552	50.4417	18.843	11.8546	34.5337	25.3388	30.7279
AT1G15085	33.9	30.1	31.1	15.2	22.2654	43.8236	44.8555	32.358	26.1844	33.724	28.5587	37.2898	30.9763	20.1022	41.7278	33.0917	26.4447	11.6626	42.371	17.7962	12.7665	15.3483	14.0771	15.8029
AT1G15110	2570.6	1918.8	2937.4	3026	2600.1	2874.19	2194.79	2497.34	2686.74	2080.51	2109.48	1568.5	2064.81	1770.54	2283.44	3388.8	3443.32	2699.37	2872.15	2452.74	2503.15	4179.85	3381.32	2612.75
AT1G15120	3285.1	2569.7	3276.8	2195.5	3213.64	3358.39	3206.65	3480.79	3166.03	2500.76	2533.23	2509.29	3042.2	2263.05	3130.74	3207.83	3279.14	3181.77	3584.39	2247.56	2172.13	2235.74	2065.58	2256.3
AT1G15125	69.5	59.7	60.8	31.5	89.0615	81.234	91.7973	62.4046	22.769	53.6125	54.0299	58.2653	71.7345	61.0798	48.6824	67.2176	55.0931	75.2769	57.5036	25.1241	43.7709	33.2547	25.3388	29.8499
AT1G15130	3734.8	3155.8	3820.3	3991.3	3760.38	3878.93	3496.64	3537.42	4000.52	3099.15	2999.43	3262.08	3228.05	3190.07	3953.71	3780.73	3858.72	3948.33	3560.18	3804.2	3683.14	4793.79	3929.39	3746.17
AT1G15150	5.8	5.1	11.2	3.9	2.47393	4.27548	8.34521	6.93385	6.83071	7.78246	4.63114	3.10748	2.4455	7.73163	10.4319	17.58	14.3242	8.4819	5.04417	5.23418	6.38326	5.1161	2.81542	0
AT1G15160	241	341.3	259.9	299.8	242.445	207.361	227.407	265.797	261.844	354.534	314.145	386.882	328.512	322.409	265.435	273.007	236.901	265.059	259.27	257.522	335.577	268.595	301.25	336.251
AT1G15165	191.5	245.5	202.7	260.4	212.758	152.848	182.552	188.37	220.86	234.338	212.26	302.979	242.104	235.815	249.208	182.005	191.724	229.011	161.414	256.475	274.48	291.618	258.081	221.241
AT1G15170	742.3	1041.9	725.9	1316.9	658.066	708.66	721.861	802.015	820.823	1032.47	977.17	1068.97	948.852	1182.17	827.601	597.72	615.941	780.335	808.076	1406.95	1517.39	1089.73	1225.65	1345
AT1G15180	307.3	211.1	355.9	220.3	282.028	323.867	260.788	322.424	347.228	270.657	196.823	155.374	244.55	187.879	337.299	341.259	404.384	346.698	350.066	224.023	191.498	196.97	231.803	257.236
AT1G15200	4537.7	4350.4	4615	3923.9	4188.37	4346.02	5013.39	4530.11	4610.73	4432.54	4845.71	4416.51	3779.92	4277.14	3973.41	4990.65	4978.22	4131.75	5000.79	3693.24	3864.61	3742.43	4350.77	3968.29
AT1G15210	41538.4	27420.1	47894	17964.4	44346.5	48335.3	35743.6	37083.4	42183	28990.5	26436.8	23692.2	29112.8	28868.3	44377.5	53746.2	54298.7	47074.6	39973	17680	16403.2	20959.4	18321.8	16457.9
AT1G15215	359.6	483.9	420	407.8	325.322	354.865	391.182	310.867	415.535	531.801	480.095	475.445	448.341	484	411.482	402.272	460.579	405.011	420.684	398.844	390.291	383.708	457.037	409.12
AT1G15230	964	1025.9	901.4	1443.5	834.952	872.197	1040.02	1065.5	1007.53	949.46	968.679	1140.45	1025.48	1045.32	929.602	687.688	819.786	969.057	1100.64	1499.07	1580.31	1226.59	1321.37	1589.95
AT1G15290	2354.1	1622.7	2283.1	1416.4	2546.91	2262.8	2271.98	2430.31	2258.69	1646.42	1759.06	1699.02	1498.27	1510.76	2380.8	2099.26	2335.95	2189.39	2410.11	1459.29	1481.83	1491.34	1374.87	1274.77
AT1G15300	285.4	749	255.5	675.9	319.137	257.597	294.169	260.019	295.997	754.898	766.453	791.631	643.165	788.626	288.617	240.949	230.289	226.891	290.544	677.303	758.696	525.679	723.564	694.45
AT1G15310	296.2	957.3	312.9	1003.9	265.948	278.975	321.291	301.622	313.074	1009.13	960.961	959.435	834.729	1022.12	377.868	291.621	275.466	295.806	323.836	1090.8	974.815	905.55	977.891	1070.21
AT1G15320	18.4	6.1	21.9	2.7	23.5024	6.41321	20.863	24.2685	17.0768	6.91774	3.08742	11.6531	3.26066	5.41214	24.3412	6.2047	23.1391	23.3252	32.2827	2.09367	3.64758	0	0	7.90145
AT1G15330	13.4	1.6	26.8	13.6	9.89573	9.61982	7.30206	23.1128	17.0768	0.864718	2.31557	0.77687	1.63033	2.31949	19.7048	25.8529	30.8522	23.3252	34.3004	17.7962	10.9427	17.9064	7.5078	14.047
AT1G15350	2407.2	1450.9	3002.8	2054.6	2556.81	2947.94	2102.99	2111.36	2316.75	1556.49	1436.42	1068.97	1773.8	1418.75	2147.82	3973.08	3627.33	2736.47	2529.15	1677.03	1518.3	3083.73	2318.97	1675.11
AT1G15370	1656.3	1375.1	1661.9	1217.9	1676.09	1682.4	1539.69	1734.62	1648.48	1404.3	1231.88	1362.63	1512.95	1363.86	1644.77	1571.86	1731.03	1608.38	1753.35	1242.59	1255.68	1125.54	1148.69	1316.91
AT1G15380	182.5	92.1	165.7	183.7	110.09	138.953	190.897	242.685	229.967	125.384	110.375	52.8272	110.862	61.0798	139.093	216.13	169.687	163.277	140.228	160.166	134.96	241.736	198.018	183.489
AT1G15385	160.4	200.1	189.4	127.1	90.2985	141.091	208.63	157.167	204.921	194.561	219.979	167.804	235.583	182.466	142.57	247.154	178.502	155.855	222.952	133.995	120.37	109.996	134.202	136.959
AT1G15390	631.7	862.7	593	966.1	660.54	500.231	569.561	633.291	794.639	764.41	740.21	1089.17	846.141	873.674	654.894	475.694	544.32	657.347	632.539	1124.3	1065.09	787.88	814.596	1038.6
AT1G15460	27.7	135.8	33.9	145.9	32.1611	34.2038	23.9925	32.358	15.9383	138.355	139.706	152.267	126.351	122.16	52.1597	29.9894	30.8522	39.2288	17.1502	119.339	145.903	185.459	144.525	134.325
AT1G15470	1304.6	1146.8	1318.8	1176.5	1266.65	1420.53	1276.82	1193.78	1365	1073.11	1042.78	1239.89	1214.6	1163.61	1365.43	1236.8	1335.46	1330.6	1325.61	1092.9	1174.52	1345.53	1087.69	1181.71
AT1G15480	1403.5	1818.3	1199.9	2031.8	1306.24	1207.82	1404.08	1556.65	1542.6	1653.34	1779.13	2217.19	1661.31	1780.59	1326.02	865.556	966.334	1348.62	1493.08	2242.32	2410.14	1547.62	1636.7	2322.15
AT1G15490	821.4	787	865.9	751.9	915.355	784.55	823.047	707.252	876.607	847.423	821.255	698.407	792.34	775.482	813.691	985.514	842.925	828.046	859.527	713.942	682.097	785.322	808.027	769.953
AT1G15500	5795.1	6297.3	5038.4	8198.9	5990.63	5074.99	5984.56	6115.65	5809.52	5650.93	5661.56	7221.01	6202.59	6750.48	6018.07	4025.82	4465.85	5633.04	5049.22	8645.81	8902.83	7981.12	7062.96	8401.88
AT1G15520	263.6	373	275.1	352.3	275.843	289.664	270.176	214.949	267.536	385.664	416.802	332.501	335.848	394.313	274.708	342.293	299.707	207.807	251.2	355.924	355.639	341.5	367.882	340.64
AT1G15530	915	685	1030.4	924.3	849.796	949.156	836.607	902.556	1037.13	727.228	621.344	604.405	808.644	663.373	902.943	1155.11	1086.44	1034.79	972.516	861.546	737.723	1125.54	999.476	897.254
AT1G15550	969.1	931.1	908.3	609.9	1107.08	1017.56	879.377	893.311	948.33	930.436	931.63	793.185	993.686	1006.66	817.169	971.036	1014.82	944.672	793.953	579.947	646.533	359.406	725.441	738.347
AT1G15570	1020.1	1026.5	970.8	681.6	1130.59	1011.15	981.606	1033.14	943.776	1047.17	1045.87	1072.08	943.961	1023.67	1087.24	987.582	899.12	966.937	912.995	771.518	771.463	547.423	555.577	762.051
AT1G15625	6	1.6	12.1	2.1	11.1327	8.55095	2.0863	3.46692	4.5538	4.32359	1.54371	1.55374	0.815165	0	6.95463	27.9212	13.2224	10.6024	2.01767	2.09367	3.64758	0	1.87695	2.63382
AT1G15630	66.8	51.9	79.7	9	69.2701	50.2368	79.2795	70.4941	64.8917	44.9653	49.3988	42.7279	65.2132	57.214	84.6146	84.7976	88.149	72.0962	68.6007	12.562	7.29516	5.1161	13.1386	7.02352
AT1G15640	94	67.6	163.1	36.4	142.251	111.162	73.0206	73.961	69.4455	54.4772	68.6952	46.6122	72.5497	95.8722	125.183	228.54	201.641	138.891	121.06	36.6392	22.7974	51.161	47.8622	23.7044
AT1G15660	1440.4	1256.2	1404.7	751.9	1474.46	1237.75	1519.87	1512.73	1457.22	1169.1	1240.37	1439.54	1146.12	1285.77	1569.43	1108.57	1173.48	1605.2	1566.72	821.766	872.683	657.419	658.809	748.882
AT1G15670	1476	1088.6	1435.6	1416.5	1574.66	1388.46	1483.36	1523.14	1410.54	1278.05	1099.9	884.855	1093.95	1086.29	1291.24	1764.2	1415.89	1368.77	1337.71	1361.93	1371.49	1385.18	1629.19	1334.47
AT1G15690	41702.1	33084	41068.5	17991.3	44087.9	42036.5	42431.2	41813.4	38141.5	32335.3	28824.2	35228	33044.3	35988.4	49547.1	36586	37388.4	43932	37888.8	20404.9	21865.4	14588.6	14890.8	18206.7
AT1G15710	856.5	567.9	792.8	530.1	790.421	764.241	897.11	930.291	900.515	539.584	566.542	635.48	544.53	553.584	865.851	704.234	664.423	884.238	845.403	532.839	517.956	564.05	488.945	546.956
AT1G15730	139.3	228.8	147.5	230.5	131.118	118.644	134.567	165.257	146.86	241.256	233.101	248.599	204.606	216.486	142.57	117.889	127.816	169.638	179.573	239.725	219.767	190.575	237.434	265.138
AT1G15740	140.3	212	186.8	463.3	155.858	115.438	172.12	114.408	143.445	269.792	206.857	195.771	167.109	220.351	135.615	203.721	272.16	139.951	182.599	411.406	406.705	581.957	540.561	375.758
AT1G15750	7934.8	6036.4	7948	6518.7	8318.6	7825.19	7841.37	7935.79	7752.85	6005.46	5451.62	6389.76	6120.26	6214.68	8965.67	7565.6	7806.7	8244.41	7157.68	7016.94	6800	6361.87	6117.92	6296.58
AT1G15760	257.7	174.2	243.9	82	286.976	228.738	286.867	286.599	199.229	160.837	178.299	186.449	157.327	187.879	264.276	200.619	182.909	287.324	284.491	98.4025	97.5727	47.3239	68.5087	98.3292
AT1G15772	7.5	58.2	8.2	90	7.4218	2.13774	5.21576	10.4008	12.523	60.5302	64.0641	46.6122	59.507	60.3067	11.591	4.13647	8.8149	10.6024	6.05301	79.5595	91.1894	92.0898	95.7244	91.3057
AT1G15790	91.3	476.3	79.6	497.9	61.8483	85.5095	92.8405	84.3618	132.06	442.735	491.672	522.834	457.308	466.99	96.2057	71.3541	80.436	72.0962	77.6803	474.216	542.577	350.453	481.438	640.896
AT1G15800	167.5	221	169.9	349.4	153.384	183.845	163.775	203.393	133.199	223.962	217.663	221.408	223.355	218.805	143.729	225.438	171.891	163.277	145.272	326.613	321.899	425.915	342.543	330.105
AT1G15810	3346.6	2726.1	3214.8	1992.1	3223.53	3131.79	3436.14	3485.41	3456.34	2566.48	2682.2	3157.2	2543.31	2681.33	3463.4	2607.01	2840.6	3422.45	3740.76	2014.11	2256.03	1731.8	1889.15	2069.3
AT1G15820	1144.1	260.5	1304.4	289.2	949.99	1316.85	1082.79	1275.83	1095.19	231.744	302.568	195.771	304.872	267.514	920.329	1565.65	1483.11	1276.53	1276.18	244.959	216.119	463.007	267.465	254.602
AT1G15830	29.6	74	31.9	43.6	25.9763	20.3085	25.0356	36.9805	39.8458	70.9068	86.4479	83.902	51.3554	77.3163	34.7731	29.9894	25.3428	32.8674	36.318	49.2013	40.1234	38.3708	40.3544	50.0425
AT1G15870	346.1	492.1	282	540.9	322.848	320.661	371.362	353.626	362.027	440.141	469.289	538.371	507.848	504.875	324.549	201.653	260.04	293.686	329.889	544.354	614.617	466.844	418.56	660.21
AT1G15880	1072.8	877.4	1149.9	1095.7	1018.02	1014.36	1070.27	1175.29	1086.08	914.871	765.681	933.798	908.094	864.396	1098.83	1233.7	1230.78	1101.59	1084.5	1069.87	1092.45	1050.08	1081.12	1185.22
AT1G15885	97.3	94.1	97.7	60.8	91.5355	81.234	97.0131	117.875	99.0453	89.9306	112.691	100.216	84.7772	82.7284	71.8645	75.4905	79.3341	119.807	142.246	52.3418	62.0088	52.44	45.9853	91.3057
AT1G15890	78.3	89.5	95.4	149.6	42.0568	65.201	84.4953	101.696	97.9068	94.2542	99.5694	90.8938	63.5829	98.9648	100.842	89.9682	59.5006	96.4816	130.14	171.681	129.489	170.11	125.756	151.006
AT1G15910	1299.9	1649.5	1269.7	2169.2	1319.84	1193.93	1334.19	1322.05	1329.71	1482.99	1522.1	1967.04	1476.26	1799.15	1504.52	1046.53	1088.64	1315.75	1393.2	2463.2	2511.36	1570.64	1820.64	2480.18
AT1G15920	835.2	1110.6	772.4	1334.2	753.312	868.991	879.377	828.595	845.869	1076.57	1117.65	1100.05	1132.26	1126.5	879.76	689.756	690.868	760.19	841.368	1357.75	1407.05	1230.42	1219.08	1456.5
AT1G15930	16794.7	10199.7	15192.4	13696.9	16367.5	15437.7	17959.9	17456	16752.3	8968.85	8966.65	12340.6	11065	9657.57	18369.5	10930.6	12425.7	16762.4	17474	16860.3	14725.3	11831	10465.9	14601.9
AT1G15940	1464.7	2234.1	1416.6	2666.5	1718.15	1332.88	1548.04	1324.36	1400.29	2108.18	2324.83	2412.18	1924.6	2400.67	1506.84	1267.83	1391.65	1415.42	1501.15	2702.93	2896.18	2473.64	2616.47	2643.48
AT1G15950	1171.1	717.8	1080.6	1082.2	1288.92	1259.13	1174.59	1021.59	1111.13	682.262	677.69	707.729	764.625	756.926	1166.06	1005.16	1159.16	1070.84	1001.77	1069.87	1050.5	1404.37	930.029	956.076
AT1G15960	355.2	220.9	344.3	335.1	399.54	408.308	334.852	335.136	298.274	217.909	226.154	198.879	220.095	241.227	317.595	376.419	350.392	311.71	365.198	286.833	277.216	468.123	350.99	292.354
AT1G15980	24.9	21.8	38.6	16.6	9.89573	27.7906	31.2945	42.7587	12.523	31.1298	11.5778	28.7442	21.1943	16.2364	24.3412	55.8423	46.2782	38.1686	28.2474	16.7494	9.11894	28.1386	15.9541	13.1691
AT1G15990	3.1	0.9	4.4	0	0	2.13774	5.21576	1.15564	6.83071	0	3.85928	0	0	0.773163	0	16.5459	4.40745	0	1.00883	0	0	0	0	0
AT1G16000	3666	3156.2	3377	2730.5	3511.75	4136.52	3497.69	3714.23	3470	3227.13	3368.38	2649.13	3936.43	2600.15	2788.81	3828.3	3021.31	3659.94	3586.41	2612.9	2470.32	2885.48	2665.27	3018.36
AT1G16010	1058.7	1048.4	1029.1	1192.9	963.596	1085.97	986.821	1056.26	1201.07	970.213	974.854	1090.73	1142.86	1063.1	1150.99	968.968	1024.73	987.081	1013.88	1249.92	1173.61	1294.37	1118.66	1128.15
AT1G16020	1181.7	1051.5	1149.5	1034.7	1100.9	1207.82	1173.55	1234.22	1191.96	1036.8	1055.9	1061.98	986.35	1116.45	1161.42	1078.58	1129.41	1192.77	1185.38	933.777	993.053	1126.82	1069.86	1050.02
AT1G16030	176.2	359.5	162.2	328.1	184.308	161.399	203.415	179.124	152.552	360.587	311.058	378.336	344.815	402.818	163.434	143.742	157.566	150.554	195.714	342.315	336.489	299.292	306.881	355.565
AT1G16040	669.8	994	689.5	704.6	723.625	661.63	637.366	629.824	696.732	923.518	956.33	991.287	1033.63	1065.42	838.033	688.722	550.931	687.034	682.981	705.567	806.115	657.419	640.978	712.887
AT1G16060	492.9	395.6	508.9	347.3	524.474	414.721	602.942	485.369	437.165	328.593	379.753	441.262	412.473	415.961	557.529	466.387	473.801	557.685	489.285	385.235	399.41	237.899	341.605	372.246
AT1G16070	327.9	380.7	296.3	341.4	368.616	286.457	380.75	312.023	291.444	368.37	409.084	389.989	345.63	390.447	324.549	299.894	274.364	301.107	281.465	349.643	336.489	324.872	334.097	361.711
AT1G16080	266.2	342.9	282	386.6	282.028	231.945	300.428	273.887	242.49	295.733	349.651	337.939	381.497	349.469	250.367	266.802	297.503	313.83	281.465	471.076	413.088	318.477	313.451	417.021
AT1G16120	37.1	15.3	50.2	30.6	34.635	45.9614	41.7261	40.4474	22.769	16.4296	12.3497	13.9837	22.8246	10.8243	35.9322	39.2964	77.1304	53.0119	45.3976	30.3582	24.6212	39.6498	33.7851	24.5823
AT1G16130	20.6	12.6	28	15.4	16.0806	12.8264	25.0356	20.8015	28.4613	11.2413	20.0683	5.43809	13.8578	12.3706	18.5457	39.2964	28.6484	22.265	31.2739	18.843	11.8546	25.5805	10.3232	10.5353
AT1G16150	155.2	43.9	170.7	27.4	106.379	133.609	126.221	233.44	176.46	61.395	70.2389	26.4136	34.2369	27.0607	127.502	144.776	212.66	174.939	193.696	46.0608	23.7093	17.9064	27.2158	21.9485
AT1G16170	642.2	446.5	736.1	570.7	601.165	696.903	633.193	617.112	662.579	483.377	491.672	367.46	481.763	408.23	595.78	846.942	851.74	750.648	635.566	508.762	411.264	841.599	555.577	536.421
AT1G16180	2260.7	2084.9	2579.9	3333.5	2186.96	2392.13	2051.88	2240.79	2431.73	2124.61	1896.45	1884.69	2333	2185.73	2480.48	2883.12	2653.29	2616.67	2265.84	3309.05	3150.6	4094.16	3096.03	3017.48
AT1G16190	2472.8	2212	2438	1665	2451.67	2464.81	2693.42	2581.7	2172.16	2158.34	2170.46	2427.72	2148.77	2154.8	2696.08	2129.25	2305.1	2465.05	2594.72	1756.59	1829.26	1386.46	1603.85	1748.86
AT1G16210	2172.2	2339.5	2067.5	2364.6	1935.85	2190.11	2259.47	2327.46	2148.26	2140.18	2266.17	2490.65	2355.01	2445.51	2104.93	1810.74	1906.22	2149.1	2366.73	2146.01	2336.27	2345.73	2358.39	2636.45
AT1G16220	294	276.6	286.9	223.5	244.919	311.041	277.478	310.867	325.597	268.927	317.233	286.665	218.464	291.482	316.436	261.632	288.688	291.565	276.421	236.585	200.617	184.18	230.865	265.138
AT1G16270	3610	3843.9	3614.6	3188.8	3723.27	3366.94	3849.23	3656.45	3454.06	3758.06	3843.84	4049.83	3422.06	4145.7	3843.59	3305.04	3550.2	3760.66	3613.65	3289.16	3386.78	2955.83	3223.66	3088.59
AT1G16280	1191.6	1164.7	1077.8	855.7	1078.63	1088.11	1243.44	1227.29	1320.6	1065.33	1193.29	1260.86	1084.17	1220.05	1096.51	959.661	954.213	1159.9	1218.67	883.529	888.185	750.788	870.905	884.963
AT1G16300	1527.7	1199	1319.7	1109.5	1642.69	1483.59	1618.97	1417.97	1475.43	1134.51	1103.75	1316.02	1270.03	1170.57	1607.68	1016.54	1205.44	1320	1448.69	1259.34	1226.5	839.041	1069.86	1152.73
AT1G16320	231.1	183.6	208.6	193.8	217.706	229.807	284.78	213.794	209.475	182.455	194.508	192.664	186.673	161.591	232.98	150.981	208.252	224.77	225.979	188.43	210.648	203.365	195.203	171.198
AT1G16330	536.3	540.7	521.5	307.8	489.839	488.473	612.33	557.019	533.934	543.907	551.105	544.586	511.108	552.811	576.075	516.024	437.44	554.504	523.585	375.814	333.753	244.294	253.388	331.861
AT1G16340	887.9	724.6	863	663	816.398	812.34	932.577	986.918	891.407	690.045	693.899	833.582	688.814	716.722	945.829	704.234	815.379	962.696	886.766	764.19	703.071	584.515	542.438	720.788
AT1G16350	4537.9	3627.2	4294.6	3998.8	4560.69	4186.76	4702.53	4802.84	4436.54	3153.63	3329.79	4700.84	3382.12	3569.69	4967.92	3118.9	3528.17	4671.41	5186.42	4424.97	4519.35	3551.85	3475.17	4022.72
AT1G16360	37.7	120.6	34.2	272.1	35.872	50.2368	32.3377	41.6031	28.4613	102.037	115.778	112.646	144.284	128.345	23.1821	46.5353	25.3428	45.5902	30.265	231.351	202.441	303.129	286.235	337.129
AT1G16370	371.9	198.4	399.3	163.3	343.877	560.087	276.435	285.443	393.904	193.697	267.062	128.184	168.739	234.268	315.276	510.854	491.431	376.384	302.65	127.714	116.722	313.361	104.171	154.517
AT1G16390	2078.1	1452.7	2053.6	1208.1	1631.56	2832.5	1755.62	1875.61	2295.12	1443.21	1334.54	1320.68	1746.9	1417.98	1712	2123.04	2376.72	2202.11	1854.24	1358.79	1227.41	1139.61	1231.28	1083.38
AT1G16400	3.8	4.8	0.7	3.7	2.47393	4.27548	4.17261	2.31128	5.69226	3.45887	2.31557	9.32245	6.52132	2.31949	1.1591	0	1.10186	1.06024	0	7.32785	2.73568	3.83708	1.87695	2.63382
AT1G16445	89.3	63.2	83.4	67.6	87.8246	91.9227	73.0206	95.9182	97.9068	62.2597	60.9766	75.3564	70.9194	46.3898	96.2057	79.627	71.6211	66.795	102.901	45.0139	62.9207	103.601	58.1854	68.4793
AT1G16470	3226.6	3822	3041.4	2537.9	3150.55	3392.59	3200.39	3242.73	3146.68	3653.43	3724.21	3869.59	4086.42	3776.13	3041.49	2901.73	3099.54	3354.59	2809.6	2670.48	2755.75	2258.76	2303.96	2700.54
AT1G16489	43.7	72.2	50.8	71.2	39.5829	51.3057	52.1576	27.7354	47.8149	89.9306	67.9233	66.034	83.1468	54.1214	40.5687	55.8423	52.8894	56.1926	48.4241	75.3722	79.3348	61.3932	75.078	64.9675
AT1G16500	92.6	31.6	89.8	11.4	87.8246	59.8567	126.221	92.4513	96.7683	17.2944	36.2772	31.0748	27.7156	45.6166	73.0236	76.5247	122.307	97.5419	79.6979	7.32785	21.8855	2.55805	10.3232	14.925
AT1G16520	793.5	869.9	786.7	995.7	820.108	771.723	745.853	825.128	804.885	864.718	845.182	932.245	857.554	849.706	771.964	709.404	743.757	773.973	934.181	1053.12	1056.89	830.087	921.582	1116.74
AT1G16530	14.7	33.8	13.6	20	14.8436	12.8264	25.0356	17.3346	3.41535	31.1298	54.8018	28.7442	29.3459	24.7412	10.4319	13.4435	14.3242	13.7831	16.1414	19.8899	18.2379	11.5112	19.708	30.7279
AT1G16560	4505.2	3692.6	4548.2	3047.1	4430.81	4585.45	4336.38	4280.49	4893.06	3733.85	3409.29	3662.94	4046.48	3610.67	4499.64	4622.5	4372.19	4820.9	4425.76	3095.49	2835.99	2862.46	2997.49	3444.16
AT1G16610	3645.4	3426.3	3402.4	2827.5	3548.86	3291.05	4083.94	3689.96	3613.44	3411.31	3218.64	3788.02	3231.31	3482.32	4184.37	2591.5	2860.44	3701.29	3674.18	3014.89	3194.37	2513.28	2487.9	2927.05
AT1G16630	1424.7	1413.4	1391.7	730.2	1250.57	1197.13	1624.19	1489.62	1561.96	1288.43	1410.95	1753.4	1188.51	1425.71	1400.2	1077.55	1212.05	1483.27	1785.64	755.815	983.022	512.889	640.04	759.418
AT1G16635	479	627.1	467.1	365.5	536.843	555.812	423.519	462.256	416.673	591.467	675.374	490.982	776.037	601.52	526.234	537.741	476.005	430.456	365.198	427.109	379.348	319.756	367.882	333.617
AT1G16680	866.1	1093.2	919.6	1038.3	854.743	710.798	906.499	1014.65	843.592	1108.57	1112.24	1089.95	1000.21	1155.1	949.307	849.01	888.102	892.72	1018.92	991.353	1122.54	943.921	981.645	1151.86
AT1G16690	494.9	491.2	499.7	395.5	483.654	466.027	489.238	523.505	512.303	461.759	487.813	553.909	460.568	491.731	529.711	470.523	464.986	487.709	545.779	417.687	445.916	314.64	413.867	385.415
AT1G16700	4377.5	2621	4023.2	3032.7	4331.85	4763.95	4372.89	4141.82	4277.16	2427.26	2486.15	2836.35	2975.35	2379.79	3800.7	4212.99	3772.78	4239.89	4089.82	3325.8	2865.17	3351.05	2638.99	2982.36
AT1G16705	65.2	128.9	92.6	211.3	74.218	71.6142	45.8987	58.9377	75.1378	139.22	152.828	127.407	116.569	108.243	111.274	114.787	102.473	63.6143	70.6184	182.149	200.617	250.689	216.788	206.316
AT1G16710	2407.5	2280.2	2529.9	2218.8	2403.42	2399.61	2443.06	2288.17	2503.45	2352.03	2336.41	2273.12	2065.63	2373.61	2443.39	2663.89	2686.34	2397.2	2458.53	2058.08	2178.52	2455.73	2428.77	1972.73
AT1G16720	1062.1	1034.6	1180.1	1531.1	957.412	1180.03	988.908	1111.73	1072.42	1094.73	1024.25	914.377	1067.05	1072.38	922.647	1431.22	1295.79	1172.62	1078.44	1350.42	1353.25	1858.42	1544.73	1548.69
AT1G16740	2140.7	2076.1	1963.2	1283.4	2142.42	1840.59	2280.33	2293.95	2145.98	1898.06	2081.7	2293.32	2258.01	1849.4	2174.48	1399.16	1720.01	2101.39	2421.2	1327.39	1452.65	952.874	1103.65	1580.29
AT1G16750	12.3	26.4	18	16.7	16.0806	6.41321	13.561	13.8677	11.3845	24.2121	33.1898	29.5211	17.1185	27.8339	10.4319	25.8529	16.5279	19.0843	18.159	24.0772	12.7665	16.6273	18.7695	11.4132
AT1G16770	29.2	76.5	35.9	64	22.2654	23.5151	37.5535	16.179	46.6765	93.3895	108.06	40.3973	55.4312	85.0479	27.8185	35.16	42.9727	37.1083	36.318	60.7165	74.7753	62.6722	64.7548	57.0661
AT1G16780	358.5	1009.4	374.3	818.7	390.881	342.038	348.413	353.626	357.474	998.749	930.087	1065.09	921.136	1131.91	455.528	342.293	377.939	345.637	350.066	835.375	871.771	649.745	832.427	904.278
AT1G16790	143.6	125.7	119.6	87.9	144.725	126.127	156.473	162.945	127.507	133.167	125.813	128.961	123.905	116.748	108.956	103.412	123.409	127.229	135.184	96.3089	81.1586	117.67	74.1395	70.2352
AT1G16800	1471.2	1936.3	1437.9	1676.9	1564.76	1405.56	1564.73	1368.28	1452.66	1907.57	2034.61	1984.13	1741.19	2014.09	1353.83	1478.79	1417	1360.28	1579.83	1649.81	1807.37	1524.6	1810.32	1592.58
AT1G16830	263.3	376	268.8	298.9	238.734	250.115	298.341	225.35	303.966	338.105	332.67	421.064	392.094	395.859	285.14	197.516	242.41	302.168	316.774	313.004	336.489	243.015	277.789	323.96
AT1G16840	860.6	681.4	953.6	885.9	862.165	758.897	788.623	932.602	960.853	692.639	724.773	565.562	747.506	676.517	940.034	1046.53	1023.63	903.322	854.483	861.546	817.969	961.827	918.767	869.16
AT1G16850	349.6	648.1	365.8	1894.3	282.028	412.583	329.636	366.338	357.474	608.761	700.845	503.412	754.028	673.425	272.39	458.114	415.402	340.336	343.004	1510.58	1705.24	1992.72	2146.29	2116.71
AT1G16860	5194.7	3583.3	5545.8	4301.6	5307.82	5660.73	4771.37	5134.51	5099.12	3875.66	3382.27	3109.04	3864.7	3684.89	5089.63	6102.32	6209	5358.44	4969.52	4221.89	3821.75	5057.27	4425.85	3981.46
AT1G16880	765.9	430.4	755.2	442.8	791.658	745.002	839.737	722.276	730.886	462.624	429.152	490.205	363.564	406.684	759.214	617.368	817.582	834.407	747.546	530.746	481.48	424.636	359.436	417.899
AT1G16890	2650.3	2838.6	2658.6	3028.8	2734.93	2707.45	2544.25	2500.81	2764.16	2813.79	2628.94	2997.17	2959.05	2794.21	2864.15	2241.97	2556.32	2755.56	2875.18	3162.49	3258.2	2629.68	2830.44	3263.3
AT1G16905	740.9	531.2	888.8	378.9	400.777	598.567	861.643	878.287	965.407	487.701	509.425	514.288	544.53	599.974	714.008	1083.75	823.092	1007.23	816.147	343.362	439.533	328.71	333.159	449.505
AT1G16920	4757.3	3354.7	4265.4	3240.4	4615.12	4731.88	4783.89	4696.53	4959.09	3085.31	2934.6	3728.2	3894.04	3131.31	4338.53	3994.79	3774.98	4580.23	4638.62	3446.18	3368.54	2249.81	3005.93	4131.58
AT1G16970	936.4	1396.1	920.9	1166.4	916.592	856.164	989.951	904.867	1014.36	1401.71	1287.46	1392.15	1437.14	1462.05	1037.4	756.974	903.528	952.093	954.357	1067.77	1222.85	1106.36	1148.69	1286.18
AT1G17020	2.2	15.6	1.7	499.8	0	3.20661	2.0863	2.31128	3.41535	24.2121	14.6653	2.33061	22.0095	14.6901	0	6.2047	2.20373	0	0	328.706	258.066	1038.57	586.547	287.086
AT1G17050	1115.1	620	1032.1	856.5	1089.77	1107.35	1116.17	1142.93	1119.1	632.973	557.28	672.77	662.729	574.46	1098.83	892.443	1046.77	1032.67	1089.54	879.342	841.679	1004.03	792.073	765.563
AT1G17110	2819.4	2501.1	2947.6	2185.5	2736.17	2736.3	2793.56	2905.28	2925.82	2533.62	2460.68	2577.66	2356.64	2576.95	2926.74	2928.62	2919.94	2926.26	3036.59	2223.48	2268.79	2277.94	2062.77	2094.76
AT1G17120	785.3	641.9	834.3	707.3	796.606	854.026	748.983	767.346	759.347	598.385	488.585	674.324	747.506	700.485	791.668	956.558	948.704	766.552	708.202	778.846	732.251	725.207	623.147	676.891
AT1G17130	2417.7	1967.5	2244.1	1493.9	2276.02	2347.24	2585.97	2500.81	2378.22	1829.74	1931.18	2118.53	1971.88	1986.25	2318.21	1820.05	2064.89	2501.1	2516.03	1506.4	1556.6	1335.3	1373.93	1697.06
AT1G17140	367	363.1	371.7	270.2	420.568	339.9	333.808	346.692	393.904	335.51	416.802	377.559	344.815	340.965	389.459	391.93	336.068	320.192	420.684	257.522	278.128	258.363	212.095	345.03
AT1G17145	252.7	358.4	278.7	443.5	251.104	239.427	264.96	243.84	264.121	389.988	389.015	297.541	379.867	335.553	216.753	323.679	286.484	285.204	281.465	352.784	439.533	489.867	465.483	469.698
AT1G17147	70.8	31.3	74.2	52.3	56.9004	81.234	82.409	79.7392	53.5072	43.2359	24.6994	26.4136	39.1279	23.1949	49.8415	91.0023	92.5565	72.0962	65.5742	31.4051	17.326	126.624	55.37	30.7279
AT1G17160	1640.8	1030.2	1550.5	982.3	1566	1683.47	1688.86	1575.14	1690.6	1103.38	941.665	1075.97	1106.99	923.156	1535.81	1290.58	1592.19	1716.52	1617.16	1029.04	991.229	862.063	929.09	1100.06
AT1G17170	4168.2	1558.1	2969.6	6395.5	4373.91	5320.83	3922.25	3693.43	3530.34	1968.1	1679.56	1215.8	1751.79	1175.21	2385.44	3912.06	3295.67	2452.33	2802.54	7482.78	5558	7706.13	5622.4	5608.28
AT1G17180	13103.4	11565	11349.1	18609.2	9768.32	14162.5	14356.9	14286	12943.1	14131.2	11809.4	10049.6	12574.7	9260.17	8984.22	13658.6	11146.4	11195	11761	20298.1	17774.6	18584.2	17371.2	19017.9
AT1G17190	5025.2	2534.4	6123.6	2625.3	5038.16	5295.18	4328.04	4831.74	5633.06	2463.58	2463.76	2226.51	2897.1	2621.02	5677.29	6950.3	6547.27	5701.96	5741.28	2229.76	1904.04	4563.56	2192.28	2236.99
AT1G17210	4248.8	4069.1	4320.7	4899.7	4288.56	4260.51	4158	4125.64	4411.5	4086.66	3842.3	4159.36	3956.81	4300.33	4547.17	4166.46	4232.26	4300.32	4357.16	4963.05	4992.62	4903.78	4810.62	4828.67
AT1G17220	1073.4	676.6	1069.9	790.4	1147.9	1068.87	1016.03	1110.57	1023.47	660.644	745.613	663.447	607.298	705.897	891.351	1168.55	1091.95	990.262	1207.57	671.022	740.458	892.76	854.012	793.657
AT1G17230	85.9	227.8	100.8	226.5	91.5355	76.9586	82.409	71.6498	107.014	246.445	224.61	228.4	213.573	225.763	108.956	102.378	101.371	96.4816	94.8304	210.414	241.652	193.133	260.896	226.508
AT1G17232	84	223.8	100.1	221.8	90.2985	72.6831	78.2364	71.6498	107.014	242.986	213.804	228.4	207.867	225.763	105.479	102.378	101.371	96.4816	94.8304	210.414	240.74	177.785	255.265	224.752
AT1G17235	54.7	101.2	75.2	45.6	65.5592	40.617	49.0281	75.1167	43.2611	88.2012	119.638	92.4476	110.047	95.8722	55.637	100.309	79.3341	53.0119	87.7686	51.2949	59.2731	30.6966	48.8007	37.7514
AT1G17240	85.2	102.2	72.7	135	69.2701	72.6831	98.0562	92.4513	93.353	109.819	139.706	92.4476	86.4075	82.7284	76.5009	79.627	49.5838	75.2769	82.7244	106.777	158.67	167.552	157.664	84.2822
AT1G17250	97.8	156.5	100.6	145.6	103.905	123.989	93.8836	69.3385	97.9068	167.755	131.987	150.713	167.924	163.91	97.3648	97.207	102.473	84.819	121.06	122.48	151.374	118.949	163.295	172.076
AT1G17255	188.3	287.6	193.1	281.3	153.384	235.151	181.508	187.214	184.429	292.275	274.781	276.566	308.132	286.07	172.707	209.926	182.909	197.204	202.776	222.976	275.392	267.316	352.867	287.964
AT1G17280	897.4	905.9	908.3	1138.1	920.303	909.608	889.808	870.198	897.1	931.301	960.189	896.509	907.279	834.242	922.647	984.479	910.139	855.612	868.606	1126.39	1125.28	1114.03	1201.25	1123.76
AT1G17290	6852.9	5504.3	6717	5509.8	6928.25	7250.14	6825.34	6726.99	6533.57	5470.2	4950.69	5899.55	5585.51	5615.48	7594.45	6136.45	6590.24	7115.25	6148.85	6162.72	5906.34	5024.01	5027.41	5428.3
AT1G17300	1497.5	797	1571.1	1191.2	1556.1	1976.34	1118.26	1369.43	1467.46	908.818	781.89	571.777	990.425	732.185	864.692	2122.01	1969.03	1525.68	1374.03	1146.28	1107.95	1270.07	1280.08	1151.86
AT1G17310	96.5	150.8	92.3	129.9	56.9004	91.9227	82.409	121.342	129.783	200.614	155.915	112.646	174.445	110.562	52.1597	129.265	90.3528	100.723	88.7774	139.229	137.696	149.646	134.202	88.6719
AT1G17340	1043.9	756	1141.7	1294.3	958.649	1047.49	981.606	1034.3	1197.65	815.429	739.438	628.488	844.511	752.287	858.897	1344.35	1270.45	1088.86	1146.04	1021.71	979.375	1887.84	1450.88	1131.66
AT1G17360	3645.9	3051.9	3622.7	3432.8	4002.82	3928.09	3460.13	3120.23	3718.18	2927.93	2938.46	2781.97	3174.25	3436.71	3863.3	3867.6	3772.78	3240.09	3369.51	3574.94	3402.28	3629.87	3410.42	3146.53
AT1G17380	3	8.3	2.3	12.2	0	7.48208	5.21576	0	2.2769	9.51189	11.5778	10.8762	0.815165	8.50479	1.1591	1.03412	2.20373	2.12048	5.04417	6.28101	11.8546	25.5805	7.5078	9.65733
AT1G17410	166.6	189.6	176.4	239.3	207.81	154.986	146.041	134.054	190.121	180.726	182.158	196.548	198.9	189.425	172.707	184.073	189.52	178.12	157.378	175.868	245.3	250.689	243.065	281.819
AT1G17420	2.1	9.4	4.6	28.7	7.4218	0	2.0863	1.15564	0	3.45887	20.0683	2.33061	15.4881	5.41214	8.11373	5.17059	6.61118	0	3.0265	23.0304	41.0353	61.3932	8.44627	9.65733
AT1G17430	694.9	483.5	678.3	324.3	637.037	685.145	721.861	713.031	717.224	482.512	463.886	504.966	530.672	435.291	614.325	639.084	708.498	667.95	761.67	320.332	324.634	305.687	340.666	330.105
AT1G17440	1700.4	1394.8	1804.3	1548.6	1723.09	1703.78	1706.6	1607.5	1761.18	1508.07	1403.23	1374.28	1308.34	1380.1	1740.98	1904.84	1837.91	1762.11	1775.55	1367.17	1503.71	1794.47	1745.56	1331.83
AT1G17460	129.3	346.5	120.7	301.5	87.8246	72.6831	158.559	191.836	135.476	383.07	338.845	318.517	283.677	408.23	114.751	116.855	117.899	136.771	117.025	266.943	336.489	200.807	357.559	345.908
AT1G17480	85.8	96.1	85.3	52.3	80.4028	85.5095	89.711	106.319	67.1686	100.307	107.288	90.117	76.6255	105.923	76.5009	84.7976	87.0472	71.0359	106.936	46.0608	33.7401	47.3239	65.6932	68.4793
AT1G17490	409	457.2	377.8	461.4	374.801	411.515	437.08	372.116	449.688	452.247	419.118	504.966	472.796	436.837	402.209	318.508	340.476	401.83	425.728	433.39	533.458	337.663	472.991	529.397
AT1G17500	4427.3	4699.6	4489.4	5052.5	4532.24	4644.24	4072.46	4325.56	4561.77	4969.53	4218.97	4493.42	4908.11	4908.04	4461.39	4750.73	4730.3	4286.54	4217.94	4948.39	4874.08	5694.22	5171	4574.94
AT1G17530	946.4	1210.7	887.4	2222	922.777	890.368	973.26	922.202	1023.47	1063.6	1121.51	1441.09	1128.19	1298.91	1022.33	705.268	808.767	1002.98	897.863	2320.83	2343.57	2087.37	1906.98	2451.21
AT1G17540	27	45.8	24.6	56.9	22.2654	24.584	27.1219	38.1362	22.769	38.0476	55.5736	41.951	46.4644	47.1629	13.9093	26.887	31.954	20.1445	30.265	47.1076	53.8018	83.1366	61.9393	38.6293
AT1G17550	2422.4	1772.1	2611.2	1586	2388.58	2479.78	2337.7	2330.93	2575.18	1751.92	1713.52	1774.37	1725.7	1895.02	2556.98	2710.42	2710.58	2488.38	2589.68	1584.91	1483.65	1680.64	1691.13	1489.86
AT1G17560	630.1	836.1	534.6	743.5	594.981	565.432	731.249	664.494	594.272	729.822	779.575	977.303	833.099	860.53	583.03	404.34	433.032	536.48	716.272	748.487	881.802	503.936	662.563	920.958
AT1G17580	1988.4	1585.1	2094.4	1637.2	2031.1	1826.7	1972.6	2189.94	1921.71	1725.98	1728.96	1593.36	1402.9	1474.42	2073.64	2162.34	2150.84	1917.97	2166.98	1596.42	1572.11	1784.24	1628.25	1604.87
AT1G17590	82.4	105.7	84.7	123.2	87.8246	75.8897	76.1501	78.5836	93.353	105.496	108.832	126.63	87.2227	100.511	89.2511	85.8317	101.371	78.4576	68.6007	106.777	152.286	118.949	135.14	102.719
AT1G17620	8730.3	5343.3	9312.2	5882.3	8469.51	10104	7921.69	8328.71	8827.55	5532.46	5659.25	4314.74	6001.24	5208.8	7701.09	10812.7	10716.7	9334.33	7996.02	4901.28	5123.94	6968.13	6559	5859.37
AT1G17630	212.9	277.4	185.1	229	181.834	178.501	244.097	236.906	223.136	230.88	259.344	356.584	232.322	307.719	201.684	169.595	200.539	182.361	171.502	230.304	257.154	150.925	205.526	301.133
AT1G17640	254.8	255.1	264.5	201.8	295.635	218.049	238.882	243.84	277.782	216.179	223.066	296.765	280.417	259.009	234.139	206.823	271.058	295.806	314.756	227.163	251.683	158.599	181.126	190.513
AT1G17665	178	470.6	126.5	494.6	126.171	189.19	210.717	189.525	174.183	447.059	466.973	513.511	467.09	458.485	113.592	141.674	137.733	111.325	128.122	505.622	488.775	386.266	550.885	541.689
AT1G17680	924.8	1329	944.5	1453.3	900.511	873.266	936.75	902.556	1010.94	1265.95	1393.97	1372.73	1241.5	1370.82	1033.92	856.249	910.139	918.166	1003.79	1321.11	1509.19	1442.74	1550.36	1443.33
AT1G17700	14.5	35	16.6	12.7	6.18483	9.61982	8.34521	24.2685	23.9075	36.3181	34.7335	29.5211	33.4218	40.9776	13.9093	18.6141	13.2224	20.1445	17.1502	12.562	9.11894	1.27903	5.63085	35.1176
AT1G17720	6039.5	4609.6	5961.4	4061.3	5930.01	6260.37	5911.54	6178.06	5917.67	4834.64	4591	4404.86	4689.64	4527.64	6094.57	5652.48	6117.54	6260.7	5681.76	4063.82	4222.98	4048.12	3914.38	4056.96
AT1G17730	818.9	627	885.2	640.5	825.056	830.511	815.744	813.571	809.439	604.438	668.427	555.462	661.099	645.591	850.783	929.671	922.259	924.527	798.997	669.975	600.938	640.792	646.609	644.408
AT1G17745	4596.5	3790.1	4829.1	6135.9	5101.25	5224.63	4300.91	3799.75	4556.08	4186.96	3889.38	2931.91	4209.51	3732.83	4284.05	5505.64	5676.8	4456.18	4222.98	5157.76	5316.34	7791.82	6760.77	5653.05
AT1G17760	1109.4	1301.6	1113.6	1246.2	1060.08	949.156	1303.94	1176.44	1057.62	1299.67	1276.65	1407.69	1191.77	1332.16	1295.88	926.569	1127.21	1084.62	1133.93	1199.67	1265.71	1266.24	1220.96	1278.28
AT1G17780	204.6	209.8	215.4	301.3	175.649	223.394	181.508	199.926	242.49	217.044	221.523	142.944	245.365	221.898	178.502	268.87	244.614	179.18	205.802	242.866	273.568	406.73	305.004	278.307
AT1G17790	358.2	460.2	408.7	542	405.725	313.179	370.319	340.914	360.889	450.518	443.817	425.725	447.526	533.482	418.437	398.135	437.44	384.866	404.543	515.043	590.908	480.914	563.085	560.125
AT1G17820	178.2	231.5	190.7	249.9	178.123	190.259	152.3	189.525	181.014	236.933	246.994	233.061	224.17	216.486	155.32	213.028	240.206	184.481	160.405	207.273	225.238	271.153	268.404	277.429
AT1G17850	323	436.3	334.7	405.1	341.403	309.972	379.707	290.066	293.72	469.542	449.22	435.047	386.388	441.476	292.094	382.623	370.226	311.71	316.774	389.423	414	396.498	411.052	414.387
AT1G17860	3254	670.1	3247.1	1611.3	2741.12	3373.35	3297.4	3384.87	3473.41	777.381	571.174	651.017	815.98	535.028	2697.24	3458.09	3210.83	3416.09	3453.24	1815.21	1505.54	1852.03	1478.1	1405.58
AT1G17870	243.7	385.7	309.1	334.3	270.896	276.837	280.608	205.704	184.429	432.359	407.54	357.36	357.042	374.211	259.639	434.329	359.207	244.915	247.164	334.987	320.075	319.756	345.359	351.176
AT1G17880	14909.9	9642.9	13841.2	7056.1	13424.8	13687.9	15578.4	16518.7	15339.5	8744.02	9042.29	11824.7	10150.4	8452.99	15219	9549.04	11425.2	15516.6	17496.2	8142.29	8215.26	5291.33	5704.05	7927.79
AT1G17890	4380.6	3385.3	4330.5	2695.4	4284.85	4494.59	4440.7	4342.9	4339.78	3380.18	2917.62	3506.02	3618.52	3503.97	4737.26	4214.03	4138.6	4592.95	3969.76	3081.88	3136.01	2251.08	2290.82	2717.22
AT1G17930	432.5	568.3	458.9	583.6	451.493	369.829	479.85	416.031	445.134	607.032	559.596	584.983	551.052	538.894	460.165	417.783	480.412	436.818	499.373	593.556	550.784	539.749	578.1	655.821
AT1G17960	19.5	141.4	41.2	233.9	18.5545	12.8264	17.7336	27.7354	20.4921	191.967	153.599	70.6952	108.417	182.466	19.7048	86.8658	39.6671	29.6867	30.265	110.965	207	205.923	387.59	258.114
AT1G17970	279.9	288	322	555.6	268.422	343.107	225.321	257.708	305.105	294.004	279.412	268.02	288.568	310.038	235.298	411.579	414.3	313.83	235.058	353.83	375.701	950.316	688.84	409.12
AT1G17980	1129.9	1223.6	1138.3	1303.3	1159.04	1097.73	1109.91	1096.7	1186.27	1201.09	1212.59	1302.03	1122.48	1279.58	1337.61	1008.26	1100.76	1128.09	1116.78	1327.39	1296.71	1374.95	1206.88	1310.76
AT1G18000	44.4	27.9	46.5	16	48.2417	44.8925	51.1144	36.9805	40.9842	19.8885	23.9275	44.2816	38.3128	13.1438	42.8869	36.1941	56.195	49.8312	47.4152	16.7494	20.9736	11.5112	11.2617	19.3147
AT1G18010	37.6	24.3	44.3	22.9	18.5545	41.6859	30.2514	45.07	52.3688	37.1829	18.5245	22.5292	26.0853	17.0096	57.9552	47.5694	50.6857	36.0481	29.2562	26.1709	12.7665	43.4869	19.708	12.2912
AT1G18030	333.3	458	317.4	401.1	338.929	309.972	365.103	312.023	340.397	429.765	485.498	512.735	407.583	454.62	333.822	326.781	345.985	300.047	280.456	364.299	399.41	432.311	383.836	425.801
AT1G18060	126.1	211	130.4	344.6	124.934	106.887	140.825	119.031	138.891	216.179	209.173	220.631	222.54	186.332	130.979	130.299	105.779	154.795	130.14	358.018	367.493	269.874	292.804	434.58
AT1G18070	8090.6	8632.6	7869.4	5998.2	7961.11	7742.89	8760.39	8038.64	7949.8	8393.81	8198.66	9623.09	8365.22	8582.1	8847.45	6171.61	6995.73	8579.44	8752.65	6628.56	6309.4	5080.29	5312.71	6660.05
AT1G18075	92.3	61.7	86.1	55.9	107.616	79.0963	100.143	95.9182	78.5531	59.6655	51.7144	62.1496	73.3649	61.853	68.3872	95.1388	115.696	81.6383	69.6096	54.4354	49.2423	39.6498	66.6317	69.3572
AT1G18080	25173	12641.2	23732.8	10968.9	26189	22567	27450.5	25904.9	23753.8	10796.9	10402.3	16472	12927.7	12607.2	30015	17829.2	19593.3	27127.2	24099	14363.6	13078.4	8208.78	7678.6	11515.1
AT1G18090	373.4	324.8	312.3	234.1	378.512	335.625	350.499	439.144	363.166	296.598	378.981	322.401	305.687	320.089	384.823	310.235	279.873	320.192	266.332	251.241	252.595	214.876	227.111	224.752
AT1G18100	63.6	52.3	49.9	34.1	64.3222	58.7878	71.9775	62.4046	60.3379	38.9123	53.2581	58.2653	50.5402	60.3067	48.6824	47.5694	33.0559	63.6143	56.4947	39.7797	36.4758	30.6966	30.0312	33.3617
AT1G18140	190.9	18.8	242.7	84.4	233.787	288.595	82.409	82.0505	267.536	23.3474	19.2964	14.7605	8.96682	27.8339	206.321	258.529	333.864	227.951	186.634	65.9506	50.1542	149.646	81.6473	74.6248
AT1G18150	3338.3	2736.6	3501.8	3151.4	3606.99	3522.99	3092.94	3209.22	3259.39	2769.69	2429.8	2468.89	3181.59	2832.87	3594.38	3791.07	3727.6	3372.62	3023.48	3038.96	3051.2	3436.74	3118.55	3111.42
AT1G18170	79.8	148.5	97.8	186.8	81.6398	74.8208	74.0638	79.7392	88.7992	130.572	154.371	152.267	144.284	160.818	114.751	59.9788	92.5565	117.686	103.91	160.166	235.269	161.157	198.957	178.222
AT1G18197	1.4	5	0.7	12.1	0	1.06887	0	4.62256	1.13845	6.91774	9.26227	2.33061	1.63033	4.63898	2.31821	0	0	0	1.00883	12.562	13.6784	2.55805	26.2773	5.26764
AT1G18200	11.2	19.4	12	38.5	3.7109	11.7576	8.34521	16.179	15.9383	17.2944	23.9275	25.6367	14.673	15.4633	6.95463	15.5118	22.0373	7.42166	8.07068	35.5924	14.5903	71.6254	46.9237	23.7044
AT1G18220	0.6	2.6	0	5.8	0	3.20661	0	0	0	2.59415	0.771856	0.77687	8.96682	0	0	0	0	0	0	3.14051	13.6784	1.27903	1.87695	8.77939
AT1G18250	1356.1	957.3	1268.6	501.8	1269.13	1180.03	1480.23	1417.97	1433.31	814.564	970.995	1051.11	1018.96	930.888	1429.18	1082.72	1068.81	1336.96	1425.48	595.649	589.996	349.174	432.637	541.689
AT1G18265	80.8	47.9	95	35.1	72.981	53.4435	76.1501	82.0505	119.537	58.8008	37.0491	58.2653	49.7251	35.5655	81.1373	87.9	95.8621	104.964	104.919	42.9203	25.533	49.882	25.3388	31.6058
AT1G18270	4934.4	1249.7	5673.1	3076.1	5153.2	5350.76	4475.12	4513.93	5178.81	1406.03	1201.01	1254.65	1188.51	1198.4	5133.67	6615.25	6173.74	5226.97	5215.67	3154.12	2482.18	4777.16	2604.27	2362.53
AT1G18280	11.6	0.5	13.3	3.4	14.8436	20.3085	0	9.24513	13.6614	0	0.771856	0	0	1.54633	1.1591	11.3753	19.8335	20.1445	14.1237	5.23418	0.911894	2.55805	7.5078	0.877939
AT1G18290	194.5	84.6	247.4	103	155.858	243.702	93.8836	223.039	256.152	91.6601	100.341	55.1578	83.962	92.0063	170.388	305.065	303.012	243.855	214.882	113.058	52.8899	173.947	88.2166	86.916
AT1G18300	77	240.9	91.5	692.2	70.5071	85.5095	85.5384	84.3618	59.1995	172.079	419.118	158.482	184.227	270.607	88.092	106.514	107.983	90.1202	64.5654	485.732	487.864	1389.02	573.408	525.008
AT1G18320	213.2	355.2	226.3	334.9	228.839	165.675	199.242	278.51	193.537	377.882	389.015	283.558	364.379	361.067	234.139	263.7	249.021	175.999	208.829	288.927	292.718	301.85	391.344	399.462
AT1G18330	1234.5	274.1	1111.6	393.2	1525.18	1246.3	1312.28	1049.32	1039.41	258.551	340.389	169.358	344	258.236	820.646	1275.07	1192.22	1150.36	1119.81	441.765	317.339	480.914	383.836	342.396
AT1G18340	618.5	574.5	568.6	459.4	660.54	585.74	589.381	615.957	640.948	609.626	570.402	581.099	593.44	518.019	609.689	486.035	587.293	536.48	623.46	499.341	479.656	427.194	460.791	430.19
AT1G18360	397.9	316.9	393.1	345.7	415.621	456.407	351.542	369.805	396.181	303.516	341.932	271.128	325.251	342.511	366.277	466.387	418.708	326.553	387.392	260.662	305.485	445.101	366.005	351.176
AT1G18370	1932.5	1605.9	1862.1	907.4	1881.43	1648.2	2115.51	2054.73	1962.69	1480.4	1603.15	2022.19	1332.79	1591.17	2044.66	1372.27	1582.28	2073.82	2237.59	1035.32	1182.73	684.279	651.301	983.292
AT1G18382	55.6	102.1	64	119.7	61.8483	37.4104	39.6398	82.0505	56.9226	116.737	82.5886	93.2245	146.73	71.131	53.3188	59.9788	79.3341	71.0359	56.4947	115.152	102.132	138.135	148.279	94.8175
AT1G18390	293.7	407.9	328.1	680.3	269.659	304.628	287.91	346.692	259.567	530.937	400.593	343.377	464.644	299.987	257.321	349.532	398.874	315.951	318.792	594.603	581.789	926.014	707.61	591.731
AT1G18400	0.9	2.2	1.6	6.8	0	2.13774	1.04315	0	1.13845	0.864718	2.31557	2.33061	1.63033	3.86581	0	4.13647	0	1.06024	3.0265	2.09367	9.11894	6.39513	7.5078	8.77939
AT1G18410	47.7	78.3	62.8	92.4	63.0853	53.4435	29.2082	30.0467	62.6148	74.3657	92.6227	59.0422	74.9952	90.46	54.4779	92.0364	50.6857	56.1926	60.5301	104.684	90.2776	80.5786	89.1551	97.4513
AT1G18415	1037	896.2	1171.8	969.4	1145.43	1064.59	979.519	892.155	1103.16	904.495	849.042	828.921	994.501	903.827	1135.92	1290.58	1181.2	1157.78	1093.58	899.232	780.582	1334.02	897.182	935.883
AT1G18440	323.5	276.4	298.4	271.7	356.246	301.421	370.319	287.755	301.69	313.892	248.538	276.566	273.895	269.061	303.685	328.849	317.337	276.722	265.323	296.254	256.242	253.247	269.342	283.574
AT1G18450	2160.9	2963.1	2042.5	4366.9	2188.19	1964.58	2325.18	2183.01	2143.7	2719.54	2765.56	3305.58	3006.33	3018.43	2449.19	1799.36	1686.95	2131.08	2145.79	4842.66	4887.75	3435.46	3757.65	4911.19
AT1G18460	1174.7	627.6	1262.5	1178.7	1118.22	1018.63	1328.97	1280.45	1127.07	608.761	592.014	691.415	662.729	582.965	1065.22	1459.14	1284.77	1193.83	1309.47	1314.83	1218.29	1322.51	968.506	1069.33
AT1G18470	532.2	590.4	644	889.8	509.63	548.33	519.489	528.128	555.564	572.443	577.348	548.471	635.014	618.53	561.007	762.144	709.6	640.384	546.788	791.408	804.291	1087.17	977.891	788.39
AT1G18490	257	179	275.3	224.9	232.55	278.975	248.27	255.397	269.813	141.814	192.192	172.465	192.379	196.383	243.412	244.052	253.428	309.589	325.854	203.086	216.119	264.758	217.726	222.997
AT1G18540	31925	17939.5	29683.5	13728.6	30887	29444.1	34504.3	32702.3	32087.2	15814.8	15798.4	22537	18613.5	16933.8	33655.8	21904.7	24445.9	33628.6	34782.6	16414.4	15473	10355	10606.6	15794.1
AT1G18560	379.9	323	394.9	274.3	329.033	337.763	394.311	407.941	430.335	360.587	270.922	320.071	335.848	327.821	409.164	320.576	387.856	445.3	411.604	257.522	293.63	217.434	295.62	307.279
AT1G18570	30.6	74.9	29.3	302.3	43.2938	34.2038	25.0356	30.0467	20.4921	98.5778	97.2539	41.951	70.1042	66.492	20.8639	35.16	46.2782	18.024	26.2297	174.822	104.868	658.698	376.328	196.658
AT1G18580	1868.8	1896.2	1740.2	1474.8	1921.01	1854.49	1840.12	1910.27	1818.11	1962.91	1649.46	1955.38	2000.41	1912.8	1869.64	1533.6	1594.4	1933.87	1769.5	1523.15	1579.4	1266.24	1401.14	1604
AT1G18590	137.9	32.5	190.5	51.9	144.725	105.818	126.221	136.366	176.46	34.5887	22.3838	37.2898	33.4218	34.7923	278.185	148.913	177.4	166.457	181.59	54.4354	25.533	70.3464	30.9697	78.1366
AT1G18600	789.2	606.7	759.8	520.2	768.156	745.002	724.99	850.552	857.254	562.931	566.542	651.794	606.483	645.591	870.488	661.835	712.905	754.889	798.997	571.572	523.427	413.125	503.961	589.097
AT1G18620	1992.3	2182.8	2170.5	2997.5	2083.05	2254.24	1751.45	1882.54	1990.01	2397	2125.69	1761.17	2406.37	2223.62	1809.36	2706.28	2432.91	1989.01	1914.77	2754.22	2646.32	3439.3	3326.89	2820.82
AT1G18640	1697.3	1392.6	1620.1	1422.5	1638.98	1684.54	1662.78	1735.77	1764.6	1331.67	1349.2	1472.95	1504.79	1304.33	1606.52	1567.72	1455.56	1668.81	1801.78	1543.04	1357.81	1263.68	1385.19	1562.73
AT1G18650	276.2	346.4	252.9	346.7	223.891	326.005	283.737	277.354	269.813	370.964	359.685	360.468	341.554	299.214	249.208	221.301	217.067	267.18	309.712	351.737	396.674	241.736	334.097	409.12
AT1G18660	1006.7	939.1	999.4	1304.1	1071.21	1046.42	950.311	948.781	1016.64	885.471	991.063	902.724	939.885	976.504	955.102	1001.03	1096.35	990.262	954.357	1140	1207.35	1506.69	1405.84	1260.72
AT1G18670	233.4	502.7	217.6	1010.3	202.862	292.87	243.054	233.44	194.675	530.937	505.566	416.403	520.075	540.441	153.002	278.177	222.576	219.469	214.882	821.766	931.044	1069.27	1230.34	999.095
AT1G18680	129.1	185.1	137.5	256.5	139.777	136.815	132.48	139.833	96.7683	184.185	199.911	197.325	179.336	164.684	134.456	130.299	105.779	151.614	165.449	271.13	243.476	263.479	237.434	266.894
AT1G18720	992.3	1084.5	980.6	1350.8	912.881	1002.6	947.182	961.493	1137.31	1036.8	1086	1011.49	1144.49	1143.51	1015.38	911.057	900.222	1060.24	1015.9	1345.18	1436.23	1389.02	1265.06	1318.66
AT1G18740	705.4	1104.2	782.3	1500.7	727.336	837.993	707.257	686.451	568.087	1039.39	1349.2	912.823	1095.58	1124.18	744.145	1003.09	813.175	755.949	595.212	1528.38	1600.37	1807.26	1227.53	1339.74
AT1G18745	479.7	1285.8	464	798.3	432.938	519.47	549.741	481.902	414.396	1238.28	1469.61	1135.78	1320.57	1264.89	493.779	457.08	539.913	437.878	391.428	661.6	933.78	542.307	893.428	960.466
AT1G18750	68.1	94.7	69.7	89.2	82.8767	78.0274	74.0638	52.0039	53.5072	95.1189	112.691	104.878	76.6255	84.2747	70.7054	79.627	56.195	76.3371	65.5742	74.3253	83.8943	112.554	89.1551	86.0381
AT1G18773	9.3	20.3	10.1	67.2	2.47393	13.8953	9.38836	12.7121	7.96916	31.1298	20.8401	11.6531	15.4881	22.4217	12.7502	9.30705	7.71304	7.42166	13.1148	45.0139	75.6872	75.4625	100.417	39.5073
AT1G18840	3108.5	2968	3061.8	2685	3195.08	3218.36	3128.41	2988.49	3012.34	3018.73	2807.24	3019.7	3091.92	2902.45	3272.15	2971.02	3043.35	3261.29	2761.18	3029.54	2886.15	2173.06	2450.36	2885.79
AT1G18860	129	113.8	152.3	52.2	155.858	154.986	110.574	108.63	114.984	122.79	139.706	69.1415	105.971	131.438	139.093	176.834	160.872	133.59	151.325	43.9671	19.1498	92.0898	58.1854	47.4087
AT1G18880	217.3	72	184.2	126.7	293.161	198.81	197.156	171.035	226.552	71.7716	78.7293	52.8272	56.2464	100.511	176.184	188.209	157.566	235.373	163.431	91.0747	102.132	235.341	103.232	101.841
AT1G18890	503.8	600.2	581	776.4	484.891	502.368	520.533	476.124	535.072	599.249	615.169	553.132	564.094	669.559	592.302	562.56	569.663	589.492	591.177	694.052	671.154	1023.22	777.996	715.521
AT1G18900	861.4	1102.2	786.6	1553.3	853.506	835.856	968.045	850.552	799.193	965.025	1029.66	1302.81	1019.77	1193.76	978.284	640.118	675.442	810.022	829.262	1551.41	1507.36	1777.85	1389.88	1539.91
AT1G18910	1031	1518.6	1060	1925.9	1011.84	1009.01	1077.58	1031.99	1024.61	1514.99	1613.18	1498.58	1325.46	1640.65	1246.04	1019.64	953.111	1060.24	1020.94	1975.38	1974.25	2182.02	1811.26	1686.52
AT1G18940	95.6	33.2	91.3	14.3	108.853	121.851	83.4521	73.961	89.9376	25.0768	23.1557	45.8354	30.9763	40.9776	105.479	75.4905	113.492	93.3009	68.6007	21.9835	15.5022	10.2322	12.2002	11.4132
AT1G18950	2342.7	2880.6	2297.4	2704.9	2396	2154.84	2374.21	2540.1	2248.44	2826.76	2970.87	2926.47	2790.31	2888.54	2326.32	2115.8	2363.5	2256.19	2425.24	2495.66	2925.36	2405.85	2937.43	2760.24
AT1G18975	50.8	20.1	48.9	43.4	59.3744	55.5812	45.8987	49.6926	43.2611	20.7532	10.806	13.2068	34.2369	21.6486	64.9099	44.467	37.4633	55.1324	42.371	29.3114	33.7401	85.6947	38.4775	29.8499
AT1G18980	395.3	143.5	408.7	277.2	311.715	451.063	388.052	399.852	425.781	164.296	145.109	104.878	179.336	123.706	336.14	330.917	383.448	504.673	488.276	182.149	189.674	483.472	293.743	237.044
AT1G18990	21.4	26.5	28.3	10.3	34.635	18.1708	31.2945	18.4903	4.5538	25.9415	55.5736	19.4218	27.7156	3.86581	22.023	25.8529	28.6484	8.4819	56.4947	8.37468	7.29516	11.5112	13.1386	11.4132
AT1G19010	175.1	215.6	198.6	187	176.886	134.677	200.285	201.082	162.799	218.774	228.469	211.309	176.076	243.546	201.684	186.141	196.132	198.264	210.846	187.384	185.115	198.249	175.495	188.757
AT1G19020	22.6	60.5	16.4	137.9	23.5024	26.7217	27.1219	25.4241	10.2461	73.501	108.06	26.4136	44.8341	49.4824	6.95463	21.7165	19.8335	20.1445	13.1148	121.433	69.304	278.828	104.171	115.888
AT1G19040	4.4	1.1	4.2	0.4	2.47393	2.13774	8.34521	9.24513	0	1.72944	3.08742	0	0.815165	0	1.1591	6.2047	4.40745	2.12048	7.06184	1.04684	0	0	0	0.877939
AT1G19070	36.1	54.3	30.5	53.7	34.635	40.617	34.424	24.2685	46.6765	50.1536	58.6611	53.6041	60.3222	48.7092	20.8639	39.2964	52.8894	19.0843	20.1767	41.8734	45.5947	67.7883	56.3085	57.0661
AT1G19100	516	612.8	512.5	589.2	439.123	444.65	568.518	588.221	539.626	684.856	567.314	592.752	566.54	652.549	510.006	463.284	542.117	555.565	491.302	557.963	577.229	560.213	727.318	523.252
AT1G19110	1995.3	1372	2249	1822.9	1865.34	2330.13	1831.77	1835.16	2114.1	1393.06	1380.08	1257.75	1383.34	1445.81	2209.25	2354.68	2446.14	2239.22	1995.47	1754.5	1777.28	2125.74	1833.78	1623.31
AT1G19115	67.2	65.8	74	42	64.3222	58.7878	67.8048	100.541	44.3996	63.1244	44.7677	86.2326	77.4407	57.214	57.9552	91.0023	65.0099	96.4816	59.5212	63.857	48.3304	30.6966	30.9697	35.9955
AT1G19130	1299.3	1028.3	1265.6	1126.2	1288.92	1362.81	1149.55	1347.48	1347.93	989.237	955.558	1095.39	1036.89	1064.64	1288.92	1174.76	1183.4	1339.08	1341.75	1195.49	1178.17	1148.56	1044.52	1064.06
AT1G19140	1160.1	715.7	1057.3	1047.6	1173.88	1157.59	1153.73	1201.87	1113.41	709.068	669.199	765.994	725.497	708.99	1142.88	923.467	1078.72	1092.04	1049.19	1092.9	1025.88	1134.5	986.337	998.217
AT1G19160	1.1	13.4	1.1	10	0	0	0	3.46692	2.2769	6.05302	21.612	17.0912	13.8578	8.50479	3.47731	2.06823	0	0	0	14.6557	18.2379	1.27903	12.2002	3.51176
AT1G19180	889.7	1507	946.1	2090	1076.16	1032.53	791.752	766.19	782.116	1438.89	2273.89	1126.46	1315.68	1380.1	849.624	1376.41	1050.08	760.19	694.078	1688.55	1598.55	3390.7	1928.57	1843.67
AT1G19190	100.2	64.2	102.8	133.9	136.066	106.887	85.5384	115.564	56.9226	46.6948	71.7826	52.8272	82.3317	67.2651	93.8875	124.094	114.594	84.819	96.8481	113.058	87.5419	214.876	129.51	124.667
AT1G19220	2040.6	1407.8	2050.6	1404	2222.83	1999.85	1970.51	1860.58	2149.4	1586.76	1315.24	1211.14	1582.24	1343.76	1801.25	2309.18	2297.38	1753.63	2091.31	1342.04	1142.6	1719.01	1589.78	1226.48
AT1G19240	467.8	755.5	410.3	779.5	474.995	499.162	398.484	522.35	443.996	695.233	718.598	786.193	818.426	759.246	436.982	316.44	294.197	504.673	499.373	813.391	793.348	613.932	716.995	959.588
AT1G19250	0.2	1.1	0.6	43	1.23697	0	0	0	0	0	0	0.77687	2.4455	2.31949	0	2.06823	0	0	1.00883	13.6089	9.11894	101.043	66.6317	24.5823
AT1G19270	567	634.6	565.6	868.9	534.369	593.222	540.352	561.642	605.656	662.374	625.975	576.438	643.98	664.147	498.415	624.607	645.692	536.48	522.576	801.876	710.366	1120.43	933.782	777.854
AT1G19290	512.3	702.2	545.8	674.8	531.895	428.616	576.863	582.443	441.719	724.633	699.302	797.069	591.81	698.166	616.644	475.694	539.913	501.492	595.212	738.019	672.066	596.026	654.117	713.765
AT1G19300	578.1	480.5	548.1	433	623.431	529.09	631.107	572.042	535.072	481.648	499.391	427.279	512.739	481.68	565.643	632.88	566.358	480.288	495.338	414.547	377.524	532.075	420.437	420.533
AT1G19310	381.6	365.2	362	510.5	397.066	336.694	405.786	381.362	387.073	380.476	341.16	364.352	372.53	367.252	373.232	329.883	355.902	384.866	366.207	511.903	535.282	475.797	461.73	568.027
AT1G19330	3.5	0.7	3.7	0.6	1.23697	6.41321	3.12945	4.62256	2.2769	1.72944	0	1.55374	0	0	6.95463	1.03412	3.30559	2.12048	5.04417	0	0.911894	1.27903	0	0.877939
AT1G19340	130.2	189.8	133.3	160.4	116.275	134.677	155.43	137.521	107.014	184.185	262.431	162.366	145.099	194.837	118.229	143.742	149.853	150.554	103.91	191.571	182.379	136.856	147.341	143.982
AT1G19350	2175.7	1613.7	2248.8	1664.7	2247.57	2272.42	2007.02	2151.8	2199.49	1731.16	1511.29	1514.9	1746.9	1564.11	2250.98	2397.08	2244.49	2151.22	2200.27	1731.47	1721.66	1614.13	1595.41	1661.06
AT1G19360	5422	4334	5719.3	4406.2	5464.92	5840.3	5059.28	5265.1	5480.5	4429.08	4151.04	4080.12	4696.98	4312.7	5808.27	6074.4	5838.77	5638.34	5236.86	4408.22	4260.37	4627.51	4260.68	4473.98
AT1G19370	2034.7	2788.8	1865.5	2758.6	2026.15	2102.47	1981.99	1990.01	2073.12	2887.29	2647.47	2571.44	3096.81	2740.86	1862.68	1880.02	1758.57	1945.54	1880.47	2695.6	2969.13	2446.78	2742.22	2939.34
AT1G19373	179.2	220.7	165.5	113.9	165.753	205.223	199.242	175.657	150.276	264.604	237.732	186.449	213.573	201.022	143.729	159.254	170.789	184.481	169.484	119.339	114.899	94.6479	134.202	106.231
AT1G19376	110.4	154.2	111.7	63	145.962	144.297	99.0994	67.0272	95.6299	182.455	172.896	161.589	139.393	114.428	106.638	134.435	163.076	65.7347	88.7774	71.1848	64.7445	39.6498	90.0936	49.1646
AT1G19380	175.9	169.7	197.4	455.4	170.701	210.567	195.069	183.747	119.537	138.355	233.872	138.283	196.455	141.489	151.843	276.109	250.123	172.819	136.193	295.208	302.749	905.55	448.591	324.838
AT1G19396	76.1	122.7	83.1	248	76.6919	83.3718	64.6754	67.0272	88.7992	133.167	132.759	115.754	117.384	114.428	78.8191	95.1388	92.5565	74.2166	74.6538	261.709	202.441	294.176	295.62	186.123
AT1G19397	56.9	106.3	65.1	208.1	61.8483	45.9614	43.8124	57.7821	75.1378	117.602	91.079	97.8857	115.753	109.016	55.637	80.6611	94.7602	50.8914	43.3799	175.868	194.234	249.41	240.25	180.856
AT1G19400	534.4	583.8	534.2	630.3	546.739	494.886	551.827	552.396	525.964	613.085	521.003	581.876	599.961	603.067	533.188	494.308	552.033	565.107	526.612	593.556	658.388	640.792	638.163	620.703
AT1G19430	1913.7	1661.7	1942.6	1573.4	1824.52	2009.47	1863.07	1889.47	1982.04	1636.05	1478.88	1740.19	1708.59	1745.03	1827.91	1956.55	1926.06	2025.05	1977.32	1545.13	1564.81	1720.29	1591.65	1445.09
AT1G19440	2371.5	1558.1	2506.7	1504	2441.77	2768.37	2306.41	2055.89	2284.87	1504.61	1509.75	1431	1752.6	1592.71	2387.76	2683.53	2910.02	2443.85	2108.46	1514.77	1453.56	1662.73	1424.6	1464.4
AT1G19450	2999.4	2076.1	2937	2294.1	3347.23	3583.92	2723.67	2705.36	2636.65	2322.63	2033.84	1678.04	2207.47	2138.57	2479.32	3510.83	3543.59	2853.1	2298.12	2194.17	2099.18	3211.63	2133.15	1832.26
AT1G19464	2.1	33.4	2.6	58.9	4.94786	4.27548	0	0	1.13845	34.5887	31.6461	34.1823	29.3459	37.1118	4.63642	2.06823	3.30559	1.06024	2.01767	50.2481	78.4229	28.1386	66.6317	71.1131
AT1G19470	1.7	38.6	3.8	50.2	0	0	5.21576	2.31128	1.13845	32.8593	56.3455	34.9592	26.9004	41.7508	0	2.06823	5.50931	3.18071	8.07068	42.9203	65.6564	26.8595	60.0624	55.3102
AT1G19485	731.6	905.7	757.4	820.9	801.554	803.79	687.437	633.291	732.024	935.624	1067.48	807.168	811.904	906.147	719.804	918.296	781.221	640.384	727.37	773.611	765.079	826.25	893.428	846.334
AT1G19490	419.7	550	407.2	601.9	499.734	360.209	440.21	387.14	410.981	508.454	502.478	572.554	577.952	588.377	462.483	402.272	331.661	401.83	437.834	574.713	655.652	502.657	600.624	676.013
AT1G19520	5368.5	4608.6	4908.3	3687.9	5318.95	4788.53	5800.97	5387.6	5546.53	4117.79	4369.48	5605.12	4327.71	4622.74	5639.04	3290.56	4202.51	5546.1	5863.35	4014.61	4179.21	2908.5	3229.29	4107.88
AT1G19540	12.6	3.6	18.2	1.4	13.6066	14.9642	11.4747	4.62256	18.2152	0.864718	1.54371	2.33061	6.52132	6.95846	11.591	25.8529	26.4447	14.8433	12.106	0	0.911894	5.1161	0	0.877939
AT1G19570	96.4	11.5	155.2	63	129.881	106.887	93.8836	57.7821	93.353	12.106	9.26227	10.8762	13.0426	12.3706	82.2964	229.574	203.845	149.494	110.972	49.2013	37.3877	88.2528	93.8475	46.5308
AT1G19580	1640.2	1516.3	1591	1302.5	1483.12	1532.76	1794.22	1706.88	1683.77	1555.63	1374.68	1655.51	1570.01	1425.71	1691.13	1396.06	1545.91	1697.44	1624.22	1468.71	1259.33	1133.22	1238.79	1412.6
AT1G19600	1461	2285	1422.9	3133.7	1557.34	1328.6	1490.66	1488.47	1440.14	2104.72	2175.09	2593.19	2291.43	2260.73	1499.88	1393.99	1420.3	1389.97	1410.35	3326.84	3257.29	2784.44	2818.24	3481.91
AT1G19640	5	9.3	6.3	19.6	7.4218	0	5.21576	5.77821	6.83071	8.64718	12.3497	10.0993	10.5971	4.63898	4.63642	13.4435	2.20373	5.30119	6.05301	16.7494	17.326	10.2322	18.7695	35.1176
AT1G19660	17.3	1.3	20.4	10.6	8.65876	20.3085	18.7767	12.7121	26.1844	1.72944	0.771856	1.55374	0	2.31949	17.3866	19.6482	29.7503	13.7831	21.1855	2.09367	3.64758	33.2547	12.2002	1.75588
AT1G19680	552.6	645.4	533.5	851.2	507.156	495.955	554.957	577.821	627.287	665.833	574.261	679.762	670.066	637.086	621.28	496.376	484.82	516.336	548.806	895.044	780.582	900.434	765.795	913.935
AT1G19690	848.1	724.1	844.4	563.9	838.663	816.616	909.628	838.996	836.762	748.845	690.811	731.035	741.8	708.217	788.191	852.112	903.528	800.479	877.686	563.197	536.194	528.237	590.301	601.388
AT1G19700	346.5	73.2	448.6	366.7	461.388	447.856	216.976	258.864	347.228	55.3419	72.5545	48.9428	88.853	100.511	178.502	623.573	600.515	456.962	383.357	190.524	178.731	878.69	369.759	215.973
AT1G19730	325.6	429.6	302.7	428.5	304.294	296.077	312.945	376.739	338.12	336.375	391.331	473.114	507.848	439.156	304.845	280.246	262.243	315.951	350.066	443.858	461.419	360.685	356.62	519.74
AT1G19740	474.8	378	464.5	371.7	437.886	394.413	468.375	523.505	549.872	370.099	368.175	443.593	370.085	337.872	500.733	378.487	434.134	507.854	501.391	370.58	379.348	391.382	340.666	376.636
AT1G19750	9.7	22.8	16.4	29.2	18.5545	10.6887	15.6473	0	3.41535	21.6179	24.6994	20.9755	23.6398	23.1949	11.591	9.30705	18.7317	21.2048	21.1855	25.1241	37.3877	28.1386	24.4003	30.7279
AT1G19770	731.4	1075.4	847.4	1615.5	622.194	842.269	692.653	793.926	705.84	1197.63	1159.33	840.574	1112.7	1066.96	601.575	1053.77	942.093	834.407	805.05	1367.17	1546.57	1908.31	1807.5	1447.72
AT1G19780	22	38.4	25.4	44.8	18.5545	25.6529	20.863	32.358	12.523	44.9653	40.1365	35.736	41.5734	29.3802	30.1367	20.6823	24.241	31.8071	20.1767	39.7797	26.4449	84.4157	46.9237	26.3382
AT1G19835	5656.3	4059.1	6360.6	4718.8	5701.18	6511.55	4750.51	5195.76	6122.59	4260.46	4310.82	3413.57	3989.42	4321.21	5723.66	6791.05	7017.77	6263.88	6006.6	4657.37	4528.47	5307.96	4812.5	4287.86
AT1G19840	665.1	334.7	897.4	505.5	661.777	870.059	542.439	607.867	643.225	346.752	359.685	199.656	425.516	341.738	574.916	1183.03	1084.23	817.443	827.244	417.687	305.485	734.161	697.287	373.124
AT1G19850	929.6	1092.1	939.5	1002.1	926.487	778.137	925.275	1029.68	988.176	1003.94	1192.52	1175.41	932.549	1155.88	1011.9	1027.91	859.453	927.708	870.624	1083.47	1094.27	996.361	866.212	970.123
AT1G19870	12754.8	9540.9	13294.9	7496.8	13152.7	13633.4	11984.8	12189.7	12813.3	10364.5	9546.32	8830.69	9735.52	9227.7	11826.3	14806.5	14142.4	12841.6	12857.6	7596.88	7402.76	7619.15	7699.25	7165.74
AT1G19880	3334.3	2683.1	3257.9	2489.5	3305.17	3046.28	3457	3469.23	3393.72	2671.11	2539.41	2910.93	2522.12	2771.79	3379.95	3085.81	3023.51	3255.99	3544.04	2557.42	2618.05	2261.32	2254.22	2756.73
AT1G19900	752	188.5	1339.4	382.1	994.521	1229.2	310.859	474.969	750.239	141.814	149.74	93.2245	199.715	357.974	673.44	1897.6	2168.47	1135.51	822.2	128.761	109.427	1275.19	315.328	81.6484
AT1G19910	5147.8	3256.4	5313	5697.5	5372.14	5412.75	4659.76	4853.69	5440.66	3208.1	2855.1	3209.25	3859.81	3149.86	5134.83	5380.51	5565.51	5480.37	5003.82	5343.05	5307.23	7216.26	5456.29	5164.92
AT1G19920	2642.6	1682.4	2588.7	1354	2664.42	2673.24	2565.11	2642.95	2667.39	1508.07	1609.32	1890.13	1745.27	1659.21	2939.49	2034.11	2331.54	2888.09	2750.08	1456.15	1560.25	1161.36	1166.52	1425.77
AT1G19940	225	92.6	243.1	46	199.152	283.25	221.148	238.062	183.291	96.8484	87.9916	72.249	111.678	94.3258	283.981	228.54	256.734	233.252	212.864	42.9203	43.7709	80.5786	20.6464	42.1411
AT1G19968	139.6	132.1	149.6	67.3	190.493	136.815	132.48	95.9182	142.306	110.684	145.109	118.861	116.569	169.323	173.866	129.265	164.178	125.108	155.361	76.419	59.2731	78.0205	56.3085	66.7234
AT1G19990	818.1	859.4	767.8	574.7	785.473	715.073	849.125	933.758	807.162	832.723	851.357	965.65	816.795	830.377	814.851	581.174	699.683	837.588	905.933	666.834	668.419	354.29	471.114	712.887
AT1G20000	4.4	2.6	6.2	0.8	7.4218	5.34435	0	5.77821	3.41535	4.32359	2.31557	0.77687	3.26066	2.31949	2.31821	11.3753	12.1205	3.18071	2.01767	1.04684	0	0	1.87695	0.877939
AT1G20010	13994.7	12095.9	14123.9	9697.6	13915.9	15823.5	13419.1	13846.9	12968.1	13310.6	10937.2	11278.6	13786.9	11166	12485.9	15650.3	15247.6	14886.8	12349.1	9624.61	10037.2	8075.77	9951.59	10798.7
AT1G20015	100.2	127.9	91.3	62.6	85.3506	106.887	86.5816	104.008	118.399	118.466	129.672	112.646	143.469	135.303	74.1827	113.753	96.9639	82.6985	88.7774	68.0443	95.7489	31.9756	58.1854	58.8219
AT1G20020	149.2	208.8	174.6	77.7	115.038	120.782	154.386	187.214	168.491	176.402	233.872	199.656	219.279	214.939	169.229	150.981	158.668	205.686	188.652	72.2316	98.4846	70.3464	49.7392	97.4513
AT1G20030	99.3	148.1	94.8	92.8	75.4549	82.3029	103.272	149.078	86.5223	125.384	136.619	200.433	125.535	152.313	108.956	99.2752	77.1304	107.084	81.7156	96.3089	113.987	35.8127	95.7244	122.034
AT1G20050	5109.4	4606.4	4989.5	3508.6	5100.01	5439.47	5025.9	4950.77	5030.82	4720.49	4157.99	4616.94	5037.72	4499.03	5225.24	5003.06	4920.92	5063.7	4734.46	3477.59	3767.95	3246.17	3124.18	3927.02
AT1G20060	703.1	575.2	729	371.5	663.014	624.22	784.45	796.237	647.779	590.602	662.253	588.091	444.265	590.696	630.553	747.667	764.693	750.648	751.582	384.189	391.203	313.361	447.652	321.326
AT1G20070	248	152.6	274.7	365.9	325.322	218.049	269.133	256.552	170.768	164.296	163.634	105.654	178.521	150.767	148.365	345.395	295.299	273.541	310.721	236.585	286.335	560.213	342.543	403.852
AT1G20080	39	28	56.4	8.5	54.4265	30.9972	51.1144	34.6692	23.9075	24.2121	36.2772	28.7442	26.0853	24.7412	42.8869	103.412	60.6025	32.8674	42.371	5.23418	8.20705	19.1854	5.63085	4.3897
AT1G20090	2465.2	1984.9	2656.5	2808.9	2586.5	2746.99	2142.63	2133.31	2716.34	1882.49	2041.56	1765.05	2120.24	2115.37	2470.05	2750.75	2847.21	2578.5	2636.08	2529.15	2532.33	3530.11	2854.84	2597.82
AT1G20100	3048.3	4247.6	3251.5	3881.9	3104.78	3210.88	3152.4	2938.8	2834.74	4352.12	4738.42	3948.06	3900.56	4298.78	3143.49	3761.08	3541.39	2820.23	2991.19	3615.77	4045.16	3407.32	4529.08	3812.01
AT1G20130	34.3	8	34.5	4.5	53.1895	36.3415	32.3377	31.2023	18.2152	11.2413	5.40299	15.5374	2.4455	5.41214	44.046	28.9553	39.6671	29.6867	30.265	5.23418	6.38326	0	4.69237	6.14558
AT1G20140	836.7	1354.2	738.3	1258.5	821.345	733.244	874.161	882.91	872.054	1250.38	1210.27	1553.74	1357.25	1399.42	817.169	497.41	614.84	863.033	898.872	1375.54	1398.85	929.851	1073.62	1514.45
AT1G20160	6.5	68.7	7	150	0	19.2396	6.25891	2.31128	4.5538	80.4187	54.0299	55.9347	72.5497	80.4089	11.591	8.27294	5.50931	6.36143	3.0265	162.259	157.758	173.947	114.494	141.348
AT1G20190	7188.1	5148.9	7423.8	3443.8	6534.89	7885.05	7349	7724.31	6447.05	6012.38	5206.17	4098.77	6130.86	4296.46	5266.97	9444.59	8836.94	6901.09	6669.4	2876.7	2751.19	3683.59	3946.29	3961.26
AT1G20200	4471.8	4224.1	4308.1	2766.6	4691.81	4486.04	4585.69	4294.36	4301.07	4066.77	3779.78	4635.59	4423.09	4215.28	5508.07	3468.43	3816.85	4795.45	3951.6	3160.4	3239.96	2132.14	2374.34	2926.17
AT1G20210	0.9	1.4	3.1	0	0	2.13774	1.04315	0	1.13845	0	3.08742	1.55374	1.63033	0.773163	3.47731	1.03412	8.8149	1.06024	1.00883	0	0	0	0	0
AT1G20220	8449.6	6612.7	7313.1	4265.5	8271.59	6985.06	8903.3	9039.43	9048.41	5746.05	6190.29	8230.94	6099.88	6796.1	8265.58	4829.33	5734.09	8281.52	9454.8	4999.69	4797.48	3053.03	3512.71	4964.75
AT1G20225	727.3	971.2	671.9	1978.9	724.862	788.825	726.033	665.649	730.886	1011.72	905.387	856.111	992.056	1090.93	584.189	664.937	787.832	688.094	634.557	1666.56	1877.59	2295.85	2084.35	1970.1
AT1G20230	202.1	322.2	203.6	297.2	173.175	188.121	220.105	217.261	211.752	306.11	339.617	354.253	278.786	332.46	214.434	167.527	167.483	220.529	248.173	288.927	295.454	298.013	305.943	297.621
AT1G20250	4.4	6.9	4.8	1	6.18483	3.20661	1.04315	9.24513	2.2769	4.32359	6.94671	4.66122	13.0426	5.41214	6.95463	7.23882	4.40745	3.18071	2.01767	2.09367	1.82379	0	0	0.877939
AT1G20260	12767.8	8258.3	13085.2	9468.6	12268.2	14002.2	12394.7	12439.3	12734.7	8894.49	7723.19	7327.44	9447.76	7898.63	12089.5	13685.5	13752.4	13943.2	11955.7	9072.92	8577.28	10773.2	9037.51	9882.09
AT1G20270	795.3	1144.7	762.4	791.4	759.497	790.963	852.255	808.949	765.039	1070.52	1258.13	1110.92	1159.16	1124.95	854.26	680.449	764.693	710.359	802.023	812.344	856.269	667.651	733.887	886.719
AT1G20310	1.7	11.1	2.1	7.7	0	1.06887	5.21576	2.31128	0	4.32359	10.806	13.2068	17.1185	10.0511	0	4.13647	3.30559	1.06024	2.01767	7.32785	7.29516	3.83708	11.2617	8.77939
AT1G20330	10869.7	7205.6	9912.4	6913	10395.5	11389.9	10740.3	11026	10797.1	7051.77	6181.8	7949.72	7731.02	7113.87	10763.4	8998.89	9260.06	10899.2	9640.42	7978.98	7553.22	5563.76	6082.26	7386.98
AT1G20340	858.4	187.2	919.9	173.4	697.649	938.467	778.191	1030.83	847.008	202.344	219.979	120.415	208.682	184.786	796.305	956.558	1013.71	868.335	964.446	138.182	86.63	454.054	115.432	72.869
AT1G20350	0.2	2.9	0	7.2	1.23697	0	0	0	0	2.59415	0.771856	3.10748	1.63033	6.1853	0	0	0	0	0	9.42152	1.82379	1.27903	12.2002	11.4132
AT1G20380	252.6	362.5	245.4	490.6	264.711	280.044	226.364	246.152	245.905	367.505	393.647	350.369	338.293	362.613	257.321	235.779	257.836	207.807	268.35	383.142	416.736	863.342	427.006	362.589
AT1G20390	299.6	500.9	315.6	420	269.659	328.143	380.75	254.241	265.259	568.119	593.557	461.461	390.464	490.958	230.662	449.841	405.486	245.975	246.156	314.051	335.577	507.773	605.316	337.129
AT1G20400	16	7	18.3	4.5	18.5545	13.8953	18.7767	17.3346	11.3845	7.78246	8.49042	8.54558	4.07583	6.1853	12.7502	14.4776	40.7689	4.24095	19.1679	9.42152	0	10.2322	0.938475	1.75588
AT1G20410	1077.3	878.8	971.1	651.1	1076.16	979.084	1163.11	1100.17	1067.87	862.988	898.441	961.766	785.004	886.044	1116.22	720.78	901.324	1028.43	1088.53	668.928	693.952	558.934	654.117	679.525
AT1G20440	9833.4	4758.5	10454.7	15699.6	9983.55	11134.4	8546.54	8622.24	10880.2	4492.21	5369.03	4514.39	4350.54	5066.53	8963.36	10415.6	10667.1	10776.3	11451.3	11905.7	10264.3	29269.2	15038.1	12020.7
AT1G20450	2857.3	3208.4	3154.1	8590.9	3057.78	3144.61	2999.06	2813.99	2271.21	2991.06	4527.71	2637.48	2514.78	3370.99	2489.76	3713.51	3422.39	3123.46	3021.46	6614.95	7187.55	13964.4	7920.73	7266.7
AT1G20460	665.3	829.3	609.6	898.9	586.322	645.597	697.868	677.206	719.501	862.123	799.643	808.722	819.241	856.664	608.53	572.901	565.256	621.299	679.954	922.262	902.776	862.063	855.889	951.686
AT1G20480	730.6	591.5	875.7	686.6	651.881	703.316	715.602	748.855	833.346	626.056	628.291	560.124	563.279	579.872	863.533	861.42	940.991	845.009	867.598	674.162	703.071	629.28	762.042	664.6
AT1G20490	175.9	148.9	170.3	325.4	184.308	171.019	188.81	130.587	204.921	161.702	179.842	117.307	161.403	124.479	135.615	235.779	202.743	145.253	132.157	266.943	256.242	450.217	370.698	282.696
AT1G20510	1486.7	1744.7	1361.2	1684.2	1326.03	1364.95	1625.23	1530.07	1587	1705.22	1647.91	1793.79	1787.66	1789.1	1523.06	1219.22	1240.7	1416.48	1406.32	1714.72	1778.19	1524.6	1586.02	1817.33
AT1G20515	10.5	26.4	10.5	58.3	8.65876	14.9642	8.34521	6.93385	13.6614	19.8885	23.1557	37.2898	29.3459	22.4217	15.0684	12.4094	8.8149	4.24095	12.106	56.5291	64.7445	61.3932	57.247	51.7984
AT1G20520	5.2	6	2.6	13.1	3.7109	3.20661	6.25891	6.93385	5.69226	5.18831	4.63114	7.7687	4.89099	7.73163	3.47731	3.10235	2.20373	2.12048	2.01767	18.843	10.9427	7.67415	13.1386	14.925
AT1G20530	46.2	103.2	35.5	153.2	39.5829	56.6501	39.6398	40.4474	54.6457	99.4425	115.007	106.431	97.0046	98.1916	33.614	38.2623	25.3428	49.8312	30.265	157.025	177.819	117.67	165.172	148.372
AT1G20540	527.8	540.6	512.3	607.5	523.237	505.575	506.972	548.93	554.426	535.26	509.425	573.33	516.815	568.274	504.211	543.946	542.117	489.83	481.214	619.727	575.405	592.189	664.44	585.586
AT1G20550	491.1	803.1	525.5	800.5	530.658	502.368	454.814	457.634	510.026	849.153	768.769	731.812	746.691	919.29	469.437	514.99	577.376	549.203	516.523	870.967	860.828	693.232	797.704	779.61
AT1G20560	1717.3	1574.7	1574	2050.4	1626.61	1838.45	1630.45	1784.31	1706.54	1635.18	1431.02	1477.61	1675.16	1654.57	1599.56	1567.72	1588.89	1594.6	1519.3	2110.42	2080.03	2049	1977.37	2035.06
AT1G20580	3724.4	3745.6	3335.5	2688.3	3631.73	3376.56	4139.23	4154.53	3319.72	3149.3	3833.04	4087.89	3922.57	3735.15	3537.59	2719.73	2967.32	3299.46	4153.37	2709.21	2869.73	2325.27	2343.37	3193.94
AT1G20610	1025.4	1108.2	1046.8	756	1039.05	930.985	1061.93	1094.39	1000.7	1009.13	1122.28	1284.17	978.198	1147.37	1103.47	833.498	952.01	1172.62	1172.27	895.044	902.776	512.889	606.255	863.014
AT1G20620	216.8	308	230.9	382.8	232.55	196.672	251.4	186.058	217.444	288.816	323.408	306.864	286.123	334.779	270.071	217.165	230.289	232.192	204.793	408.266	376.612	335.105	360.374	433.702
AT1G20630	563.2	571.1	535.3	992.5	502.208	545.123	527.835	590.533	650.056	568.119	505.566	600.521	629.307	552.038	644.462	441.568	438.541	556.625	595.212	1071.96	892.745	1105.08	899.059	993.827
AT1G20670	1784.8	1632.4	1822.4	1659.1	1730.52	1732.64	1874.54	1779.69	1806.72	1679.28	1648.68	1583.26	1628.7	1622.1	1814	1826.25	1885.29	1837.39	1749.32	1579.67	1614.05	1698.55	1775.59	1627.7
AT1G20690	108.6	211.6	120.7	210	121.223	105.818	134.567	108.63	72.8609	247.309	243.907	177.126	181.782	207.981	125.183	146.845	152.057	81.6383	97.8569	189.477	196.057	222.55	274.035	167.686
AT1G20691	117.9	231.4	128.6	230.1	129.881	107.956	146.041	124.809	80.83	275.845	269.378	189.556	196.455	225.763	130.979	157.186	165.279	83.7588	105.928	205.18	221.59	239.178	301.25	183.489
AT1G20693	2965.7	2563.8	2796.6	4110.7	3005.83	3090.1	2957.33	2813.99	2961.11	2852.7	2571.05	2433.16	2746.29	2215.88	2500.19	3149.92	2781.1	2775.7	2776.31	3921.45	4076.17	4183.69	4248.48	4123.68
AT1G20696	5487.6	5945.5	4754.6	6054.4	5140.83	5252.42	5990.82	5558.63	5495.3	5540.25	5391.42	6594.85	6606.91	5593.83	5248.43	3639.06	4503.31	5185.62	5196.51	6655.78	6807.29	5024.01	5058.38	6726.77
AT1G20700	5.4	5.3	4.3	18.2	9.89573	6.41321	7.30206	0	3.41535	7.78246	3.85928	3.10748	5.70616	6.1853	2.31821	8.27294	2.20373	8.4819	0	17.7962	31.0044	16.6273	15.0156	10.5353
AT1G20720	694.9	792	679.4	543	671.672	707.591	678.048	751.167	665.994	806.782	899.984	747.349	732.018	773.936	672.281	669.074	764.693	641.444	649.689	563.197	570.846	474.518	629.717	476.721
AT1G20760	4553.7	3601.7	4616.1	3344.7	4552.03	4577.97	4679.58	4461.93	4496.88	3502.11	3397.71	3685.47	3726.93	3696.49	4761.6	4446.7	4882.35	4679.89	4309.74	3510.04	3353.95	3328.02	3264.02	3267.69
AT1G20770	1715.8	1291.4	1633	1039.6	1662.48	1721.95	1711.81	1866.36	1616.6	1305.72	1315.24	1306.7	1265.14	1264.12	1592.61	1534.63	1591.09	1713.34	1733.18	1077.19	1021.32	915.782	1052.97	1130.79
AT1G20790	8.8	103.3	13.2	86.3	6.18483	10.6887	15.6473	4.62256	6.83071	115.872	81.0449	113.423	103.526	102.831	15.0684	14.4776	11.0186	7.42166	18.159	94.2152	109.427	31.9756	99.4783	96.5733
AT1G20816	125.8	190.5	129.8	224.3	112.564	81.234	151.257	113.253	170.768	148.731	213.032	204.317	189.933	196.383	150.684	108.582	132.224	108.144	149.308	226.116	258.978	168.831	196.141	271.283
AT1G20820	8.7	3.8	8.7	2.9	8.65876	17.1019	6.25891	6.93385	4.5538	2.59415	3.85928	3.88435	4.89099	3.86581	17.3866	7.23882	7.71304	6.36143	5.04417	5.23418	3.64758	3.83708	0.938475	0.877939
AT1G20823	18.2	39.1	16.1	48.6	17.3175	14.9642	19.8199	26.5797	12.523	25.0768	54.0299	42.7279	38.3128	35.5655	12.7502	21.7165	14.3242	7.42166	24.212	43.9671	49.2423	34.5337	71.3241	43.897
AT1G20830	173.7	209.7	173.1	232.8	145.962	173.157	204.458	156.012	188.983	221.368	226.154	177.126	215.204	208.754	185.457	162.356	172.992	161.156	183.608	215.648	194.234	260.921	242.126	251.091
AT1G20840	15167.8	9141	14859.2	9263.4	14992	17165	14121.1	14591.1	14969.5	9577.61	8072.07	8540.91	10436.6	9077.7	13846.7	15245	16413.4	15392.5	13398.3	9084.44	8934.74	9331.77	9252.42	9713.52
AT1G20850	497	213.1	511.9	251.4	580.137	568.638	456.9	330.513	548.733	194.561	203.77	189.556	233.952	243.546	431.187	687.688	521.181	465.444	453.976	188.43	127.665	478.355	244.003	218.607
AT1G20870	41.7	29.4	36.9	18.7	39.5829	23.5151	47.985	39.2918	58.061	29.4004	35.5054	38.0667	25.2701	18.5559	57.9552	33.0917	26.4447	29.6867	37.3269	18.843	19.1498	19.1854	20.6464	15.8029
AT1G20880	91.6	140.3	107.5	373.5	82.8767	121.851	81.3658	84.3618	87.6607	140.949	145.881	130.514	145.915	138.396	66.069	140.64	125.612	114.506	90.7951	289.973	305.485	564.05	399.79	308.157
AT1G20890	493.1	653.2	441.5	778.2	434.175	423.272	464.202	523.505	620.456	583.684	643.728	684.423	694.521	659.508	424.232	404.34	427.523	443.179	508.453	780.939	777.846	699.627	785.503	847.212
AT1G20900	1446.5	1967.2	1329	2193.2	1370.56	1327.54	1491.71	1501.18	1541.46	1951.67	1892.59	1937.52	2019.98	2034.19	1247.2	1250.25	1405.98	1298.79	1442.63	2355.38	2250.56	1915.98	2064.64	2379.22
AT1G20920	3107.4	4973.7	3311.4	5902.7	2994.69	2929.77	3140.93	3037.03	3434.71	5122.59	6093.03	4519.83	3980.45	5152.36	2938.33	3641.13	3734.21	2818.11	3424.99	4562.11	4876.81	7108.82	8022.08	4943.68
AT1G20930	585.2	417	507.4	361	578.9	505.575	570.604	654.093	617.041	373.558	405.996	481.66	414.104	409.776	587.666	396.067	425.319	541.781	586.133	477.357	331.018	331.268	296.558	368.735
AT1G20950	12057.2	7665.7	10931.3	4967.3	12557.7	12715.3	12622.1	11331.1	11060.1	7193.59	6628.7	8494.3	8579.61	7432.41	13104.8	8741.39	9963.04	12344.3	10503	5822.5	5711.2	3853.7	4219.38	5229.89
AT1G20970	17506.8	13843	17541.4	13481.2	17056.5	18616.5	16715.5	16948.6	18197	13989.4	13001.9	14153.8	13843.1	14227	16477.8	16912	18058.4	17775.9	18482.9	12950.4	12728.2	14569.4	13783.4	13374.5
AT1G20980	5314.8	5816.6	5327.6	5295.8	5384.51	5663.94	5346.15	4998.15	5181.09	6194.84	5396.82	5583.37	6115.37	5792.53	5381.72	5467.38	5446.51	5319.21	5022.99	5153.57	5384.74	5287.49	5382.15	5271.15
AT1G21000	143.2	237.7	148.5	723.8	131.118	163.537	172.12	134.054	114.984	242.121	255.484	208.201	241.289	241.227	135.615	185.107	148.751	137.831	135.184	668.928	687.568	888.923	686.025	687.427
AT1G21010	145.9	169	125.5	222.5	147.199	112.231	147.084	190.681	132.06	192.832	152.828	135.175	208.682	155.406	135.615	148.913	94.7602	125.108	123.078	261.709	216.119	258.363	168.925	207.194
AT1G21050	63.5	111	62.7	148.1	63.0853	71.6142	66.7617	61.249	54.6457	127.113	112.691	87.0095	108.417	119.84	55.637	43.4329	83.7416	68.9154	61.5389	147.604	138.608	147.088	132.325	174.71
AT1G21060	186.1	130.1	178.5	152.3	218.943	169.95	184.638	179.124	177.598	147.867	128.128	121.969	127.166	125.252	210.957	187.175	179.604	129.349	185.626	141.323	184.203	152.204	165.172	118.522
AT1G21070	689.9	448.1	634.1	367	688.99	724.693	656.142	759.256	620.456	523.154	375.894	421.064	488.284	432.198	736.031	629.777	617.043	650.986	536.7	485.732	391.203	308.245	287.173	362.589
AT1G21080	2469.4	1669.7	2585.8	2095.9	2326.73	2449.85	2502.52	2506.59	2561.52	1630.86	1550.66	1782.92	1735.49	1648.38	2399.35	2615.28	2727.11	2637.87	2549.32	2128.22	1956.93	2436.54	1894.78	2063.16
AT1G21090	953.9	639.7	879.5	732.6	943.805	877.541	965.958	1003.1	979.068	583.684	614.397	713.167	671.696	615.437	927.284	734.223	837.416	957.395	941.243	755.815	762.344	737.998	688.84	718.154
AT1G21100	6.4	7.1	6.8	24.7	6.18483	3.20661	13.561	5.77821	3.41535	7.78246	11.5778	6.21496	0.815165	9.27795	1.1591	16.5459	13.2224	2.12048	1.00883	15.7025	10.0308	65.2303	17.831	14.925
AT1G21110	4.5	2.8	0	540.7	12.3697	1.06887	1.04315	8.08949	0	6.91774	4.63114	0	0.815165	1.54633	0	0	0	0	0	161.213	106.692	1695.99	536.808	202.804
AT1G21120	11.2	0.8	8.9	219.6	12.3697	9.61982	4.17261	24.2685	5.69226	1.72944	0.771856	0	0.815165	0.773163	1.1591	19.6482	5.50931	0	18.159	94.2152	41.9471	639.513	249.634	72.869
AT1G21130	8.2	0.3	7.4	149.5	9.89573	4.27548	19.8199	3.46692	3.41535	0.864718	0	0.77687	0	0	15.0684	2.06823	4.40745	2.12048	13.1148	105.73	10.0308	414.404	141.71	75.5028
AT1G21160	1379.3	1964.5	1432.9	1902.6	1276.55	1349.98	1468.76	1327.83	1473.16	1981.93	2224.49	1881.58	1716.74	2017.95	1248.36	1578.06	1589.99	1358.16	1390.17	1601.66	1657.82	2089.93	2306.77	1856.84
AT1G21170	2051.8	1768.2	2145.3	1580.4	2162.22	2072.54	1929.83	1954.19	2140.29	1755.38	1727.41	1733.97	1762.39	1861.78	2183.75	2062.03	2243.39	2292.23	1945.03	1635.16	1584.87	1698.55	1555.99	1427.53
AT1G21220	0	1	0	3.7	0	0	0	0	0	0.864718	0.771856	0	1.63033	1.54633	0	0	0	0	0	3.14051	7.29516	0	3.7539	4.3897
AT1G21250	4.2	5	3	10.8	3.7109	2.13774	9.38836	0	5.69226	8.64718	5.40299	4.66122	5.70616	0.773163	2.31821	2.06823	3.30559	1.06024	6.05301	4.18734	8.20705	24.3015	8.44627	8.77939
AT1G21260	39.8	74	31.1	100.6	40.8199	44.8925	47.985	28.891	36.4304	82.1482	74.0982	77.687	61.9525	74.2236	46.3642	27.9212	27.5466	21.2048	32.2827	99.4494	114.899	88.2528	88.2166	112.376
AT1G21270	97.4	141.6	87.6	161.1	101.431	96.1982	102.229	99.3851	87.6607	138.355	131.216	170.135	138.578	129.891	127.502	70.32	83.7416	85.8793	70.6184	198.899	178.731	127.903	135.14	165.053
AT1G21280	91.8	113.7	80.8	119.4	95.2464	87.6473	98.0562	94.7626	83.1069	110.684	104.972	121.192	112.493	119.067	111.274	64.1153	79.3341	82.6985	66.5831	129.808	136.784	99.764	102.294	128.179
AT1G21300	0	1.6	0	2.8	0	0	0	0	0	0.864718	1.54371	2.33061	0.815165	2.31949	0	0	0	0	0	0	0.911894	1.27903	2.81542	8.77939
AT1G21310	136041	109733	121935	180047	123946	167635	125220	126462	136941	119113	115989	83855.4	120934	108772	67666.2	143629	153981	120695	123705	119712	116629	291689	230527	141677
AT1G21313	8613.8	7063.9	7744.5	11502.4	7916.58	10331.7	7621.26	8320.62	8878.78	7444.35	7321.06	5430.32	8057.91	7065.93	4223.78	9031.98	10007.1	7746.1	7713.55	7651.32	7275.09	18492.1	15233.3	8860.16
AT1G21320	17.2	93.6	10	46.7	16.0806	9.61982	28.1651	8.08949	23.9075	96.8484	103.429	94.7782	88.0378	85.0479	3.47731	9.30705	17.6298	9.54214	10.0883	46.0608	37.3877	47.3239	57.247	45.6528
AT1G21340	119.8	85.7	119.1	60.9	131.118	114.369	126.221	124.809	102.461	100.307	84.9042	100.216	62.7677	80.4089	88.092	147.879	126.714	120.867	111.981	81.6532	68.3921	67.7883	34.7236	51.7984
AT1G21350	175.8	220.7	172.8	216.3	190.493	183.845	172.12	166.412	166.214	235.203	250.853	215.97	183.412	218.032	161.116	215.096	155.363	178.12	154.352	219.835	211.56	219.992	200.834	229.142
AT1G21360	13.9	3.5	18.6	6.6	17.3175	17.1019	14.6041	9.24513	11.3845	2.59415	3.08742	7.7687	2.4455	1.54633	11.591	34.1259	24.241	12.7229	10.0883	3.14051	1.82379	20.4644	7.5078	0
AT1G21370	1392.2	1311.1	1465	1189.4	1355.71	1419.46	1318.54	1420.28	1446.97	1312.64	1198.69	1295.04	1375.18	1373.91	1461.63	1421.91	1430.22	1511.9	1499.13	1258.3	1266.62	1098.68	1112.09	1211.56
AT1G21380	2181.7	1593	2496.4	2182.1	2372.5	2280.97	1883.93	2037.4	2333.82	1700.9	1567.64	1425.56	1581.42	1689.36	2241.71	2828.31	2595.99	2451.27	2364.71	1984.8	1892.18	2808.74	2263.6	1961.32
AT1G21390	110.8	266.6	117.8	623.4	133.592	115.438	104.315	104.008	96.7683	300.057	314.145	247.045	209.497	262.102	100.842	131.333	123.409	108.144	125.095	579.947	540.753	804.507	615.639	575.928
AT1G21400	14.7	5.4	15	8.6	8.65876	10.6887	31.2945	11.5564	11.3845	12.106	2.31557	3.10748	4.07583	5.41214	10.4319	27.9212	20.9354	8.4819	7.06184	8.37468	7.29516	10.2322	10.3232	7.02352
AT1G21410	34.6	51.7	49.2	75.8	40.8199	36.3415	26.0788	25.4241	44.3996	48.4242	51.7144	47.3891	48.9099	61.853	67.2281	45.5012	52.8894	32.8674	47.4152	79.5595	72.9516	58.8352	70.3856	97.4513
AT1G21440	305	290.3	303.2	405.3	325.322	307.834	305.643	301.622	284.613	293.139	260.116	320.071	264.929	313.131	354.686	284.382	271.058	284.144	321.818	434.437	467.802	376.033	346.297	402.096
AT1G21450	771.1	873.2	810.2	1256.3	755.786	784.55	842.866	707.252	765.039	891.524	835.92	804.838	924.397	909.239	731.395	846.942	893.611	755.949	823.209	1239.45	1257.5	1353.21	1272.57	1158.88
AT1G21460	12.5	14.2	15.7	118.9	9.89573	21.3774	22.9493	5.77821	2.2769	12.106	20.0683	6.21496	13.8578	18.5559	12.7502	16.5459	13.2224	14.8433	21.1855	62.8101	87.5419	258.363	128.571	57.0661
AT1G21510	7.5	0.8	8.7	0.6	11.1327	10.6887	6.25891	5.77821	3.41535	1.72944	0	0.77687	0	1.54633	9.27284	3.10235	14.3242	8.4819	8.07068	2.09367	0	0	0.938475	0
AT1G21528	0	14.9	0.8	8.6	0	0	0	0	0	11.2413	8.49042	10.8762	16.3033	27.8339	0	0	0	0	4.03534	5.23418	12.7665	0	19.708	5.26764
AT1G21530	97.8	173	99.4	104.8	55.6635	70.5454	88.6679	142.144	132.06	139.22	173.668	220.631	158.957	172.415	102.001	81.6952	120.103	90.1202	102.901	138.182	162.317	30.6966	75.078	117.644
AT1G21550	58.3	60.8	60	107	30.9241	59.8567	58.4165	73.961	68.3071	75.2304	54.0299	58.2653	70.1042	46.3898	45.2051	63.0811	63.9081	59.3733	68.6007	105.73	88.4538	109.996	132.325	98.3292
AT1G21560	930.1	852.6	886.1	693	785.473	871.128	984.735	991.54	1017.78	776.516	967.136	953.997	732.018	833.469	927.284	784.895	933.278	762.311	1022.96	736.972	761.432	496.262	659.748	810.338
AT1G21580	3913.9	4702.7	4251.5	5394.2	4138.89	4029.64	3943.11	3603.29	3854.8	5093.19	5402.99	4142.27	4093.76	4781.24	3883	5132.32	4901.09	3466.98	3873.92	4691.92	4662.52	6161.07	6753.26	4702.24
AT1G21590	175.5	281.7	209	506.5	144.725	196.672	200.285	166.412	169.629	262.009	299.48	291.326	294.275	261.329	253.844	189.243	197.233	190.843	213.873	454.327	459.595	617.769	503.022	497.792
AT1G21600	486.5	614	420.4	561.6	467.573	400.826	456.9	568.575	538.487	577.631	594.329	724.82	562.464	610.798	445.096	313.337	376.837	438.938	527.62	608.211	532.546	492.425	491.761	683.037
AT1G21630	10655.6	8028.2	10643.8	7268.1	10297.7	11060.7	10489.9	10295.6	11134.1	8167.26	7666.85	8007.98	8220.12	8078.78	10508.4	10627.6	10994.4	10774.1	10314.3	7271.32	7409.14	7070.45	7433.66	7156.08
AT1G21640	1483.5	1546.2	1506.5	1660.4	1442.3	1560.55	1574.12	1298.94	1541.46	1485.58	1509.75	1605.01	1561.04	1569.52	1549.72	1383.65	1531.59	1514.02	1553.61	1662.37	1701.6	1647.38	1608.55	1682.13
AT1G21650	961.1	1155.7	953.9	1081.7	1113.27	833.718	993.08	956.871	908.484	1151.8	1264.3	1187.06	987.98	1187.58	1006.1	957.592	912.343	975.419	918.039	1069.87	1114.34	1030.89	1078.31	1114.98
AT1G21660	3401.9	2313	3485.7	2695.3	3530.3	4001.85	3064.78	3120.23	3292.4	2505.95	2297.82	2036.18	2408	2317.17	3057.72	3969.98	4070.28	3294.16	3036.59	2477.86	2353.6	3563.36	2713.13	2368.68
AT1G21670	820.9	546.9	705.7	824	792.895	911.745	769.846	763.879	866.361	691.774	482.41	428.833	667.62	463.898	631.712	702.166	745.961	703.998	744.52	859.452	793.348	855.668	864.335	747.126
AT1G21680	308.2	152.4	285.3	806.7	257.289	308.903	325.463	320.113	329.012	193.697	175.983	97.1088	163.848	131.438	242.253	362.975	288.688	265.059	267.341	696.146	598.203	1226.59	871.843	640.896
AT1G21690	925.4	708.5	863.6	514.3	878.246	865.784	980.562	995.007	907.346	739.334	708.564	846.012	626.862	621.623	975.966	701.131	766.897	969.057	904.925	574.713	637.414	355.569	451.406	552.224
AT1G21700	2320.1	1978.7	2315.7	1866	2195.61	2378.23	2367.95	2379.47	2279.18	1986.26	2078.61	1949.17	1887.92	1991.67	2227.8	2160.27	2341.46	2345.25	2503.93	1668.66	1913.15	1895.52	1934.2	1918.3
AT1G21720	3470.8	3618.2	3221.8	2538.3	3602.04	3397.93	3466.39	3589.42	3298.09	3377.59	3400.8	3951.94	3819.05	3541.86	3900.39	2751.79	2995.97	3317.48	3143.53	3091.31	3062.14	1830.29	2021.47	2686.49
AT1G21730	2369.5	1921.2	2595.4	1635.9	2360.13	2321.58	2244.86	2422.22	2498.9	2016.52	2094.05	1796.12	1825.15	1874.15	2522.21	2775.57	2689.65	2371.75	2617.93	1626.78	1533.81	1669.13	1684.56	1665.45
AT1G21740	2872.9	2891.6	2880.3	2126.7	2679.27	2937.25	2861.36	2884.48	3002.1	2918.42	2956.21	3038.34	2658.25	2886.99	2919.78	2942.06	2870.35	2759.8	2909.48	2361.66	2308.92	1767.61	2154.74	2040.33
AT1G21750	33032	27083.5	31779	15632.1	32715.3	32998.1	33716.7	32920.8	32809	27052.7	23709.9	28147.6	29332.1	27175.1	36791.1	27772.2	28250.7	34834.1	31246.6	18479.8	17839.4	12186.6	12898.4	16756.4
AT1G21760	218.1	346.9	213.3	578.6	232.55	196.672	208.63	198.77	253.875	339.834	375.122	299.872	342.369	377.303	186.616	249.222	187.317	238.553	204.793	539.12	528.899	691.953	579.977	553.102
AT1G21780	507.5	520.2	535.6	787.8	581.374	542.985	442.296	513.105	457.657	541.313	546.474	413.295	598.331	501.783	435.823	738.36	550.931	493.011	460.029	789.314	713.101	987.408	788.319	661.088
AT1G21830	458.3	242.8	507	243.6	444.071	468.165	417.261	550.085	412.119	286.222	245.45	222.962	228.246	231.176	362.8	602.89	583.987	491.95	493.32	221.929	219.767	217.434	295.62	263.382
AT1G21880	1627.1	1027.8	1516	1130.9	1579.61	1455.8	1687.82	1768.13	1643.92	938.219	907.703	1232.12	1014.07	1046.86	1696.93	1254.38	1295.79	1653.97	1678.7	1319.01	1211	945.2	1067.98	1111.47
AT1G21900	1694.7	2045.2	1793.1	1831	1669.9	1807.46	1579.33	1703.42	1713.37	2039.87	1996.02	1911.1	2275.94	2003.26	1689.97	2004.12	1794.93	1831.03	1645.41	1878.02	1627.73	1896.79	1828.15	1924.44
AT1G21910	441.7	1125.2	456.2	1740.5	380.986	501.3	402.656	484.214	439.442	1061.01	1266.62	1015.37	1200.74	1082.43	462.483	466.387	398.874	502.553	450.949	1915.71	1696.12	1716.45	1735.24	1639.11
AT1G21920	2640.4	1703.1	2955.7	1627.1	2680.51	2597.35	2744.53	2656.82	2522.81	1977.61	1667.21	1563.06	1817.82	1489.88	2628.85	3298.83	3044.45	2907.17	2899.39	1602.71	1380.61	2171.79	1491.24	1488.99
AT1G21930	771.4	686.4	730.1	904.3	731.047	752.484	727.077	769.657	876.607	675.344	708.564	689.861	711.639	646.364	707.054	684.586	682.053	753.829	823.209	881.435	921.925	911.945	818.35	987.682
AT1G21940	0	37.9	0	180.2	0	0	0	0	0	31.1298	49.3988	20.9755	40.7583	47.1629	0	0	0	0	0	94.2152	117.634	72.9044	349.113	266.894
AT1G22020	923	1037.2	952.1	1145.8	889.379	887.161	814.701	969.583	1054.21	1057.55	1038.15	918.261	1057.27	1114.9	969.012	965.865	923.361	948.913	953.349	1071.96	1132.57	1252.17	1148.69	1123.76
AT1G22040	368.6	547	365.7	704.3	409.436	365.553	387.009	330.513	350.643	532.666	477.779	504.189	579.582	640.952	362.8	376.419	407.689	327.613	354.101	712.895	618.264	730.323	787.38	672.502
AT1G22050	187.5	105.8	216.2	154	184.308	238.358	139.782	197.615	177.598	110.684	118.094	88.5632	117.384	94.3258	168.07	277.143	246.817	200.385	188.652	116.199	104.868	249.41	168.925	130.813
AT1G22060	4701.4	4480.3	4642.3	3692.8	4911.99	4955.28	4575.26	4444.6	4619.83	4862.31	4291.52	4330.28	4296.73	4620.42	4929.67	4503.58	4891.17	4456.18	4430.8	3800.01	3895.61	3343.37	3859.01	3566.19
AT1G22070	402	649.6	365.2	842.7	368.616	430.754	366.146	379.05	465.627	687.451	630.606	538.371	718.16	673.425	277.026	450.875	375.735	350.939	371.251	703.473	833.472	901.713	930.967	843.7
AT1G22090	0.2	4.3	0.4	15.5	0	0	0	0	1.13845	2.59415	4.63114	5.43809	4.07583	4.63898	0	0	0	2.12048	0	9.42152	15.5022	10.2322	15.0156	27.2161
AT1G22110	258	95.5	291.3	73.4	216.469	350.589	221.148	213.794	288.028	130.572	57.1174	66.034	131.242	92.7795	199.366	390.896	329.457	274.602	262.297	76.419	53.8018	112.554	88.2166	35.9955
AT1G22140	241.3	318.3	270.3	286.7	191.73	226.6	250.356	273.887	264.121	287.086	359.685	309.194	326.066	309.265	268.912	216.13	285.383	286.264	294.58	261.709	339.225	223.829	248.696	359.955
AT1G22170	1201.5	903.8	1335.4	763.9	1285.21	1321.12	1109.91	1125.59	1165.77	883.741	876.829	908.938	958.634	890.683	1256.47	1526.36	1377.33	1323.18	1193.45	764.19	846.238	729.044	707.61	772.587
AT1G22180	103.8	409.1	93.6	1296.7	79.1658	111.162	113.704	67.0272	147.999	352.805	408.312	365.129	463.014	456.166	92.7284	115.821	98.0658	80.5781	80.7068	1094.99	1158.11	1593.67	1363.6	1273.01
AT1G22190	5474.1	3566.4	5724.2	5141.5	5457.49	6351.22	5811.4	5266.26	4484.36	3713.1	4785.51	2621.94	3598.95	3112.75	3608.29	7911	6356.65	5738.01	5006.85	4673.07	4284.08	6241.64	5073.39	5435.32
AT1G22200	1848.4	2169.9	1733	1887	1934.61	1888.69	1809.87	1899.87	1708.82	2143.63	1970.55	2272.35	2242.52	2220.52	1965.84	1613.22	1561.34	1843.75	1680.72	1997.36	2172.13	1529.71	1623.56	2112.32
AT1G22230	1039.4	559.7	1010	685.3	1036.58	1162.93	960.743	931.447	1105.44	619.138	566.542	447.477	618.71	546.626	811.373	1047.56	1154.75	901.202	1134.94	586.228	580.877	821.134	748.903	689.182
AT1G22250	1.6	7.9	1.9	1.8	2.47393	2.13774	0	3.46692	0	4.32359	16.9808	5.43809	4.89099	7.73163	1.1591	0	0	1.06024	7.06184	1.04684	1.82379	2.55805	3.7539	0
AT1G22260	98.8	198.8	86.8	144.2	79.1658	96.1982	103.272	104.008	111.568	167.755	233.101	215.97	179.336	197.93	62.5917	101.343	117.899	81.6383	70.6184	130.854	127.665	170.11	152.033	140.47
AT1G22275	73.7	132.8	75.4	94.7	86.5876	67.3387	99.0994	49.6926	66.0302	149.596	163.634	150.713	83.1468	116.748	60.2734	88.9341	80.436	59.3733	87.7686	103.637	111.251	89.5318	91.0321	78.1366
AT1G22280	900	926.3	939.5	1265.8	837.426	861.508	837.651	1031.99	931.253	873.365	1042.78	847.566	941.516	926.249	797.464	946.217	1013.71	922.407	1017.91	1230.03	1115.25	1484.95	1296.97	1201.9
AT1G22300	20903.6	17557.9	21324.2	15333.4	20818.1	20902.8	19534.1	20882.4	22380.8	16548.1	15964.3	19002.3	18929.8	17345.1	22400.9	19490	20572.9	22315.9	21841.3	17383.7	16824.5	13007.7	12928.4	16522.8
AT1G22330	2823.6	2032.2	3050.8	1805	2383.63	3232.26	2299.11	2657.97	3545.14	2133.26	2109.48	1700.57	2221.32	1996.31	2407.46	3470.5	3586.56	2737.53	3051.72	1680.17	1638.67	1805.98	2117.2	1783.09
AT1G22360	10382.3	8753	10304.9	9717.7	9503.61	10138.2	10799.7	10948.5	10521.6	9153.9	8116.07	8929.35	9143.71	8422.06	10691.6	9701.05	10116.2	10374.4	10641.2	9680.09	9554.83	9810.12	10040.7	9502.82
AT1G22370	22.4	38.4	22.6	71.4	23.5024	13.8953	22.9493	30.0467	21.6306	41.5064	41.6802	41.951	32.6066	34.0192	15.0684	25.8529	23.1391	26.5059	22.1944	62.8101	62.0088	46.0449	95.7244	90.4278
AT1G22400	3511	2942.9	3817.7	5722.2	2720.09	3058.03	3575.92	4268.94	3932.21	3515.08	2922.25	2663.89	2926.44	2686.74	3464.56	4030.99	3794.82	3802.01	3995.99	5719.91	5484.13	5393.65	6307.49	5705.73
AT1G22403	182	240.1	210.9	298.5	174.412	154.986	207.587	202.237	170.768	253.362	250.081	251.706	208.682	236.588	178.502	223.369	234.697	195.084	222.952	320.332	291.806	278.828	315.328	286.208
AT1G22410	12063.9	6357.6	10878.7	9029.5	13016.6	13268.9	12036.9	11481.3	10515.9	5820.41	5183.79	7216.35	7321	6246.38	12126.6	9978.2	10627.5	11563	10098.4	9124.22	8404.02	11295.1	7973.28	8350.96
AT1G22440	2347.2	1838.9	2096.6	2306.1	2383.63	2278.83	2370.04	2344.8	2358.87	1864.33	1755.97	1761.94	2024.05	1788.33	2226.64	1737.32	2027.43	2107.75	2383.88	2479.95	2161.19	2458.29	2260.79	2170.27
AT1G22450	7172.8	5123.5	6959.9	4082.4	6941.85	7345.27	7404.29	7274.76	6897.88	4955.7	4517.67	5657.17	5398.84	5088.18	7965.37	6010.29	6595.75	7414.24	6813.67	4927.45	4505.67	3698.94	3279.03	4000.77
AT1G22470	224	207.7	232.5	327.7	175.649	302.49	202.371	219.572	219.721	217.909	229.241	169.358	221.725	200.249	173.866	276.109	235.799	236.433	240.103	332.894	299.101	309.524	376.328	320.448
AT1G22490	55.1	103	59	79	49.4786	48.0991	69.8911	56.6264	51.2303	92.5248	94.9383	90.8938	110.862	126.025	63.7508	49.6376	67.2136	73.1564	41.3622	84.7937	89.3657	54.9981	76.9549	88.6719
AT1G22500	372.5	174.1	489.7	307	319.137	452.132	329.636	287.755	473.596	159.108	165.177	135.175	200.531	210.3	412.641	521.195	566.358	476.047	472.135	272.177	187.85	629.28	250.573	194.903
AT1G22510	183.6	308.9	168.2	334.4	184.308	192.396	188.81	191.836	160.522	262.009	353.51	285.888	298.35	344.831	188.934	153.049	163.076	169.638	166.458	372.673	376.612	281.386	318.143	323.082
AT1G22520	1490	1289.6	1493.6	864.7	1439.83	1584.06	1534.48	1457.26	1434.45	1273.73	1177.85	1289.61	1436.32	1270.31	1535.81	1393.99	1434.63	1592.48	1511.23	881.435	923.749	653.582	832.427	1032.46
AT1G22530	18952	5884.5	27364.1	7676.7	20189.8	24356.3	12511.6	15557.2	22145.2	5722.7	6614.81	3724.32	6831.9	6528.58	20488.3	34646	34038.8	25220.9	22426.4	6247.51	4963.44	13987.4	7801.54	5383.52
AT1G22540	551.8	355.6	713.6	542.2	648.17	619.944	428.735	444.922	617.041	343.293	332.67	343.377	393.725	364.933	598.098	893.477	773.508	696.576	606.31	477.357	409.441	729.044	591.239	503.937
AT1G22550	1871.8	1125	2385.9	2033.4	1718.15	2120.64	1423.9	1697.64	2398.72	1156.13	1013.45	1016.15	1330.35	1108.72	1982.07	2841.75	2705.07	2327.22	2073.15	1781.71	1744.45	2743.51	2142.54	1755
AT1G22560	6.8	0.9	8.3	0.3	1.23697	1.06887	3.12945	19.6459	9.10761	0	3.08742	0	1.63033	0	9.27284	11.3753	2.20373	9.54214	9.07951	0	0	1.27903	0	0
AT1G22570	242.5	347.1	262.2	424	206.573	205.223	245.141	246.152	309.659	344.158	324.951	319.294	361.933	385.035	293.253	185.107	225.882	300.047	306.686	454.327	465.066	452.775	326.589	421.411
AT1G22590	37.8	23.6	55.4	3.2	38.3459	49.168	26.0788	32.358	43.2611	21.6179	24.6994	26.4136	22.8246	22.4217	52.1597	67.2176	41.8708	79.5178	36.318	1.04684	4.55947	5.1161	2.81542	2.63382
AT1G22610	1003.6	852.2	1076.2	880.1	1120.69	1127.66	980.562	892.155	897.1	901.036	802.73	771.432	893.421	892.23	1033.92	1260.59	1172.38	988.141	926.11	863.639	854.445	915.782	885.92	880.573
AT1G22620	2830.1	2308	2964.8	2423.7	2988.51	2996.04	2652.73	2674.15	2839.3	2500.76	2210.6	2139.5	2383.54	2305.57	2822.42	3220.24	3089.62	2866.88	2824.74	2304.08	2243.26	2680.84	2479.45	2410.82
AT1G22640	1593.6	949.3	1547.9	1009.9	1797.31	1813.87	1435.38	1386.77	1534.63	992.696	869.11	842.904	1092.32	949.444	1101.15	1902.78	1753.06	1543.71	1438.6	911.794	925.573	1144.73	1115.85	951.686
AT1G22650	238.1	70.7	278.7	87.3	295.635	340.969	161.688	181.436	210.613	60.5302	70.2389	65.2571	71.7345	85.821	185.457	410.544	340.476	206.746	250.191	72.2316	79.3348	90.8108	126.694	67.6013
AT1G22660	758.8	962.1	763.6	843.9	632.09	743.933	855.384	796.237	766.178	919.195	937.033	1062.76	906.463	985.009	796.305	707.336	648.997	850.311	815.138	883.529	851.709	810.902	860.581	812.972
AT1G22740	816.4	255.3	935.3	278	841.137	913.883	698.911	759.256	868.638	268.062	327.267	168.581	281.232	231.176	561.007	1366.07	1125	861.973	762.679	257.522	186.938	423.357	292.804	229.142
AT1G22750	450.9	391.6	488.7	632.2	473.758	475.647	452.728	447.233	405.289	351.94	341.932	411.741	427.146	425.239	489.142	527.4	468.292	467.565	491.302	632.289	617.353	723.928	629.717	557.492
AT1G22770	2614.4	3873.9	2523.8	4668.7	2372.5	2679.65	2442.02	2712.29	2865.48	3838.48	3597.62	3517.67	4045.66	4369.91	2525.69	2544.96	2607.01	2599.7	2341.5	4464.75	4421.78	5558.64	4780.59	4117.54
AT1G22780	11198.2	8455.7	10247.9	6971.4	11975.1	10310.3	11857.5	11331.1	10517	6858.08	7369.68	9911.31	9639.33	8500.15	12080.2	7536.65	8775.24	10991.5	11855.8	8549.51	8893.71	5021.45	5174.75	7217.54
AT1G22790	1642.7	1379.4	1455	1251.8	1520.23	1601.17	1597.06	1695.33	1799.89	1327.34	1425.62	1368.07	1404.53	1371.59	1452.36	1403.3	1350.88	1526.74	1541.5	1397.53	1283.04	1065.43	1106.46	1406.46
AT1G22800	705.6	609.5	672.3	756.5	687.753	722.555	723.947	713.031	680.794	646.809	611.31	626.158	610.559	552.811	695.463	661.835	658.914	650.986	694.078	764.19	744.106	761.02	758.288	755.028
AT1G22810	54.4	27.2	37.3	18.2	39.5829	64.1321	77.1932	67.0272	23.9075	48.4242	21.612	20.9755	30.9763	13.9169	30.1367	43.4329	39.6671	32.8674	40.3534	12.562	25.533	20.4644	13.1386	19.3147
AT1G22850	533.3	436.5	516.2	444.4	473.758	501.3	571.647	572.042	547.595	405.553	411.399	433.494	440.189	491.731	541.302	466.387	485.922	537.54	549.815	432.343	469.626	364.522	464.545	490.768
AT1G22870	593.5	759.5	662.3	827	585.085	514.126	623.805	607.867	636.394	794.675	741.754	734.919	690.445	835.789	624.757	685.62	685.359	628.721	687.016	774.658	825.264	833.925	869.966	831.409
AT1G22880	4429.8	4107.7	5683.4	2696.9	3877.89	4016.81	4788.07	4977.35	4488.91	3770.17	4427.37	4456.13	3635.64	4249.3	3791.43	8135.4	6476.75	4860.13	5153.13	2742.71	3134.18	2532.47	2760.05	2315.13
AT1G22885	0	0	0	12.7	0	0	0	0	0	0	0	0	0	0	0	0	0	0	0	2.09367	2.73568	31.9756	19.708	7.02352
AT1G22910	1303.3	1015.5	1251.2	1024.9	1326.03	1435.49	1169.37	1252.72	1333.13	1068.79	1060.53	783.085	1204	961.041	1088.4	1462.24	1331.05	1236.24	1137.97	977.744	860.828	1165.19	1055.78	1064.94
AT1G22920	1803.4	1607.6	1571.9	1236.4	1838.13	1693.09	1908.97	1895.25	1681.49	1494.23	1525.96	1775.93	1649.08	1592.71	1759.52	1362.97	1277.06	1778.02	1681.73	1393.34	1381.52	920.898	1037.01	1449.48
AT1G22930	2082	2104.5	2339.6	4199	1787.42	2367.54	1946.52	2026.99	2281.46	2181.68	2147.3	1843.51	2243.33	2106.87	2059.73	2610.11	2641.17	2236.04	2150.84	3604.25	3575.54	5749.22	4278.51	3787.43
AT1G22950	913.9	1029.6	849.7	740.3	906.696	883.955	917.973	947.626	913.038	1004.8	1045.09	1028.58	1042.6	1026.76	870.488	771.451	806.564	882.118	918.039	781.986	836.207	584.515	694.471	804.192
AT1G22960	1022	1267.9	989.9	1216.5	1034.1	918.159	1080.7	1107.1	969.96	1242.6	1261.21	1392.15	1235.79	1207.68	1088.4	905.887	1001.59	967.997	985.631	1183.97	1365.11	1111.47	1125.23	1296.72
AT1G22970	459.2	588.1	418.5	553	447.782	430.754	493.411	509.638	414.396	585.414	568.086	636.257	607.298	543.533	471.756	385.726	394.467	423.035	417.657	636.476	563.551	391.382	524.607	648.797
AT1G22980	213.4	404.9	184.9	347.2	197.915	198.81	215.932	223.039	231.106	332.916	334.986	506.52	439.374	410.549	232.98	167.527	164.178	164.337	195.714	373.72	377.524	253.247	304.066	427.556
AT1G22985	30.9	69	32	131.7	29.6872	32.0661	22.9493	40.4474	29.5997	65.7185	99.5694	45.8354	74.9952	58.7604	37.0913	13.4435	46.2782	31.8071	31.2739	81.6532	127.665	181.622	119.186	148.372
AT1G23000	500.3	389.6	575	251.7	462.625	433.961	560.172	524.661	520.272	414.2	366.632	453.692	358.673	354.882	589.984	597.72	565.256	566.167	555.868	251.241	285.423	223.829	232.742	265.138
AT1G23010	175.6	106.8	134.2	215.4	186.782	212.705	189.854	184.903	103.599	85.607	97.2539	130.514	99.4501	121.387	149.525	153.049	136.631	122.988	108.954	220.882	175.084	287.781	206.464	187.001
AT1G23020	1189	2900.9	1337	5433.3	1165.22	1481.45	943.009	1052.79	1302.39	2836.27	3039.57	2172.91	3241.1	3214.81	1022.33	1844.86	1558.03	1159.9	1099.63	3862.82	4258.55	7355.67	6706.34	4983.18
AT1G23040	648.6	706	747.4	1204.4	613.535	842.269	602.942	557.019	627.287	691.774	727.088	485.544	851.032	774.709	468.278	1033.08	910.139	830.166	495.338	796.642	733.163	2285.62	1381.43	825.263
AT1G23050	70.6	46.7	87.2	56.7	81.6398	74.8208	52.1576	64.7159	79.6916	44.9653	50.9425	27.9673	67.6587	41.7508	67.2281	119.958	90.3528	87.9997	70.6184	46.0608	33.7401	92.0898	71.3241	40.3852
AT1G23052	70.6	46.7	87.2	56.7	81.6398	74.8208	52.1576	64.7159	79.6916	44.9653	50.9425	27.9673	67.6587	41.7508	67.2281	119.958	90.3528	87.9997	70.6184	46.0608	33.7401	92.0898	71.3241	40.3852
AT1G23070	5.7	21.5	2.8	5.6	0	5.34435	10.4315	8.08949	4.5538	23.3474	24.6994	9.32245	27.7156	22.4217	1.1591	4.13647	6.61118	1.06024	1.00883	0	9.11894	8.95318	6.56932	3.51176
AT1G23080	1883.5	1396.6	1787.4	977.3	1870.29	1884.42	1954.87	1768.13	1939.92	1363.66	1356.15	1397.59	1341.76	1523.9	1896.3	1896.57	1641.78	1802.4	1699.89	1039.51	1042.3	1001.48	871.843	931.494
AT1G23090	39.9	183.3	76	356.8	61.8483	27.7906	26.0788	30.0467	53.5072	214.45	145.109	157.705	181.782	217.259	63.7508	72.3882	81.5379	107.084	55.4859	256.475	343.784	367.08	412.929	403.852
AT1G23110	127.7	49.7	170	37.3	148.436	154.986	85.5384	93.6069	155.968	58.8008	74.0982	31.0748	48.9099	35.5655	133.297	261.632	224.78	127.229	102.901	33.4987	36.4758	31.9756	58.1854	26.3382
AT1G23140	19.2	8.4	30.6	33.2	17.3175	27.7906	18.7767	15.0233	17.0768	3.45887	6.17485	6.21496	10.5971	15.4633	23.1821	25.8529	29.7503	37.1083	37.3269	23.0304	23.7093	39.6498	50.6776	28.972
AT1G23150	215.7	266.2	240	1037	211.521	195.603	255.572	234.595	181.014	287.951	300.252	211.309	262.483	269.061	192.411	322.645	236.901	230.072	217.908	851.077	834.383	1647.38	1041.71	810.338
AT1G23160	669	651.1	967.5	369.1	734.758	609.255	739.594	696.852	564.672	636.432	615.169	713.167	662.729	627.808	956.261	1379.51	975.149	797.299	729.387	356.971	425.855	338.942	401.667	322.204
AT1G23170	1948.3	1274.9	1989.9	1135	1937.09	1920.76	1902.71	2038.55	1942.2	1195.9	1092.95	1389.82	1358.06	1337.57	2103.77	2024.8	1851.13	2056.86	1912.75	1189.21	1194.58	905.55	1091.45	1294.08
AT1G23180	472.4	568.2	480.8	456.8	556.635	473.509	448.555	458.79	424.642	550.825	591.242	618.389	493.175	587.604	518.12	434.329	480.412	467.565	503.408	482.591	550.784	425.915	399.79	424.923
AT1G23190	12607.7	8146	12598.4	7343.8	12393.2	13621.7	12442.7	12299.5	12281.6	7955.4	6749.88	8534.7	9266.8	8223.36	12619.2	12397	12592.1	13265.7	12118.1	8231.27	7262.33	7255.91	6433.24	7536.23
AT1G23205	189.7	278	231.7	671.3	210.284	238.358	116.833	108.63	274.367	249.039	274.781	177.126	345.63	343.284	157.638	328.849	290.892	182.361	198.74	417.687	380.26	1438.9	715.118	404.73
AT1G23210	442.4	404.9	532.8	211	449.019	400.826	564.345	451.856	346.089	412.47	523.318	327.062	381.497	380.396	312.958	783.861	677.646	456.962	432.79	200.992	208.824	230.225	237.434	177.344
AT1G23260	1355.8	1158.2	1393.7	1418.9	1390.35	1446.18	1350.88	1334.77	1256.85	1244.33	1170.91	974.972	1185.25	1215.41	1163.74	1629.77	1419.2	1329.54	1426.49	1278.19	1293.98	1616.69	1461.21	1444.21
AT1G23290	6114.1	4924.2	5641.2	3356.1	6111.85	5724.86	6686.6	6374.52	5672.9	4410.06	4704.46	5793.12	5054.84	4658.3	6766.85	4587.34	4949.57	5996.7	5905.72	4176.87	3988.63	2546.54	2437.22	3631.16
AT1G23300	6134.2	4955.3	5662.2	3385.2	6129.17	5741.96	6705.38	6399.94	5694.53	4440.32	4750	5821.09	5092.34	4672.99	6785.4	4603.89	4987.03	6020.03	5914.8	4202	4019.63	2586.19	2460.68	3657.5
AT1G23310	641.2	394.9	701.8	621.8	656.829	693.696	575.82	629.824	650.056	384.799	339.617	451.362	358.673	439.93	649.099	801.441	729.433	678.552	650.698	649.038	572.67	731.603	592.178	563.637
AT1G23330	531.5	675	531.7	1011.6	515.815	578.258	504.885	510.793	547.595	650.268	643.728	655.679	656.208	769.297	498.415	564.628	569.663	532.239	493.32	915.981	1001.26	1172.87	1023.88	943.785
AT1G23340	1026.5	990.8	977	810	1025.44	1087.04	964.915	1004.25	1050.79	984.049	884.547	950.889	1163.24	971.092	1017.69	1014.47	957.519	951.033	944.269	867.827	806.115	648.466	788.319	939.395
AT1G23350	15.1	25.8	17.6	19	14.8436	16.033	21.9062	10.4008	12.523	19.0238	26.2431	25.6367	36.6824	21.6486	10.4319	14.4776	30.8522	18.024	14.1237	21.9835	16.4141	16.6273	19.708	20.1926
AT1G23380	639.4	469.8	631.5	578.1	624.668	594.291	693.696	619.424	664.855	565.525	440.73	438.932	490.729	412.869	601.575	596.686	732.739	599.034	627.495	621.82	494.247	665.093	550.885	558.369
AT1G23400	2185.7	2442.7	1958.9	1593.1	2141.19	2080.02	2328.31	2322.84	2056.04	2160.93	2349.53	2851.11	2377.84	2474.12	2203.46	1403.3	1798.24	2119.42	2269.88	1642.48	1866.65	1268.79	1368.3	1819.09
AT1G23410	1776.2	1913.9	1575.7	1090	1747.83	1699.5	1913.14	1858.27	1662.14	1640.37	1807.69	2316.63	1874.88	1929.81	1831.39	1089.96	1423.61	1715.46	1817.92	1181.88	1330.45	777.647	850.258	1309.89
AT1G23440	1376.7	897.4	1427.6	1940	1400.25	1658.88	1228.83	1298.94	1296.7	967.619	896.897	690.638	1059.71	872.127	1184.6	1859.34	1641.78	1200.19	1251.96	1769.15	1596.73	2587.47	2185.71	1560.98
AT1G23450	129.2	195.4	147.3	190.8	128.644	137.884	137.696	119.031	122.953	201.479	222.295	196.548	151.621	204.888	137.933	192.346	172.992	110.265	123.078	129.808	207	232.783	205.526	179.1
AT1G23490	7720	6137.5	7628	4476.5	7672.9	7920.32	7728.71	7578.69	7699.35	5803.12	5714.82	6365.68	6610.99	6193.03	7910.89	7054.75	7947.74	7953.9	7272.69	4775.66	4619.66	4207.99	3888.1	4891
AT1G23550	33	35	30.7	358.1	44.5308	37.4104	20.863	34.6692	27.3228	23.3474	30.8742	36.5129	46.4644	37.885	32.4549	37.2282	34.1578	28.6264	21.1855	332.894	375.701	439.985	317.204	324.838
AT1G23560	7.2	27.7	7.4	321.8	7.4218	7.48208	3.12945	0	18.2152	22.4827	39.3647	20.1986	17.1185	39.4313	9.27284	5.17059	13.2224	4.24095	5.04417	209.367	240.74	514.168	383.836	260.748
AT1G23700	14.1	55.6	19.5	62.4	12.3697	17.1019	15.6473	12.7121	12.523	39.777	59.4329	67.5877	53.8009	57.214	12.7502	38.2623	18.7317	7.42166	20.1767	51.2949	51.0661	58.8352	95.7244	55.3102
AT1G23710	376.6	747.7	478	1288.1	427.99	370.898	382.837	395.229	306.243	741.928	925.456	616.058	792.34	662.6	333.822	657.698	523.385	444.24	430.772	1193.39	1142.6	1616.69	1140.25	1347.64
AT1G23720	98943.9	93908.2	120843	272861	81841.4	110825	81067.5	82891.8	138094	88087.1	102399	68246.5	92857.9	117951	88306.4	124490	139423	117193	134800	157042	171319	411244	384835	239865
AT1G23730	3.9	6	2.8	14.9	4.94786	1.06887	2.0863	2.31128	9.10761	9.51189	7.71856	3.10748	4.89099	4.63898	2.31821	2.06823	2.20373	5.30119	2.01767	8.37468	10.9427	15.3483	32.8466	7.02352
AT1G23740	23.9	55.6	33.2	133.2	25.9763	27.7906	29.2082	13.8677	22.769	31.9946	72.5545	43.5047	57.0616	72.6773	26.6594	45.5012	34.1578	26.5059	33.2915	131.901	120.37	168.831	118.248	126.423
AT1G23750	1837.8	1232.4	1783	1155.6	1735.46	1918.62	1918.36	1674.52	1942.2	1176.02	1098.35	1295.04	1395.56	1196.86	1942.66	1488.09	1562.44	1882.98	2038.85	1332.62	1144.43	1039.85	1029.51	1231.75
AT1G23760	163.2	26.4	176.9	56.3	162.043	226.6	111.617	104.008	211.752	21.6179	39.3647	15.5374	23.6398	31.6997	164.593	149.947	150.955	198.264	220.935	42.9203	38.2996	75.4625	66.6317	57.944
AT1G23780	961	1104.2	925.2	1269.6	963.596	940.605	1052.54	958.027	890.269	1083.49	1024.25	1142.78	1071.94	1198.4	1040.88	805.577	875.981	954.214	949.313	1353.56	1220.11	1256	1165.59	1352.9
AT1G23790	221.8	244.6	235.1	138.4	210.284	195.603	244.097	233.44	225.413	212.721	318.005	247.045	211.943	233.495	259.639	200.619	220.373	244.915	250.191	163.306	152.286	84.4157	143.587	148.372
AT1G23800	31.8	9.8	39.6	37.7	33.3981	47.0302	25.0356	13.8677	39.8458	12.106	12.3497	2.33061	13.8578	8.50479	22.023	54.8082	25.3428	59.3733	36.318	50.2481	21.8855	56.2771	33.7851	26.3382
AT1G23830	60.9	93	71.3	91.5	44.5308	72.6831	67.8048	60.0933	59.1995	98.5778	98.7976	100.993	79.8862	86.5942	78.8191	69.2858	78.2323	67.8552	62.5477	85.8405	96.6608	80.5786	111.678	82.5263
AT1G23840	3.6	14.9	1.7	10.4	4.94786	2.13774	4.17261	6.93385	0	24.2121	9.26227	7.7687	17.1185	16.2364	1.1591	0	2.20373	1.06024	4.03534	8.37468	6.38326	19.1854	7.5078	10.5353
AT1G23850	177.2	489.1	181.5	617.8	147.199	152.848	206.544	181.436	198.091	517.966	480.866	444.37	489.099	513.38	213.275	176.834	178.502	205.686	133.166	654.272	685.745	544.865	579.977	624.215
AT1G23860	938.3	1278.9	870.2	1512.5	898.037	786.688	964.915	1047.01	995.006	1194.18	1198.69	1514.9	1190.14	1296.59	1024.65	689.756	704.09	944.672	987.649	1592.24	1721.66	1362.16	1205	1681.25
AT1G23870	1941.9	851.8	2298.5	1540.5	1604.34	1991.3	2009.11	2180.69	1923.98	931.301	920.053	803.284	795.601	808.728	1891.66	2521.18	2573.95	2124.72	2380.85	1428.93	1148.08	2367.48	1326.06	1431.92
AT1G23890	223.6	276.6	203.4	293.7	230.076	206.292	232.623	197.615	251.598	263.739	240.819	302.979	273.895	301.533	200.525	206.823	224.78	175.999	208.829	326.613	313.692	222.55	283.419	322.204
AT1G23900	4062.5	3096.9	4268.9	2638.2	4125.28	4189.97	3922.25	4137.2	3937.9	3229.72	2993.26	2935.02	3143.28	3183.11	4240	4229.54	4374.4	4433.91	4066.61	2666.29	2732.95	2550.38	2698.12	2543.39
AT1G23935	928.2	834.7	935	719.7	928.961	872.197	891.895	993.851	954.022	777.381	885.319	939.236	730.388	841.201	1020.01	886.238	877.083	917.106	974.534	806.063	683.921	590.91	839.935	677.769
AT1G23950	436.4	713.5	386.7	984.8	449.019	454.269	384.923	472.657	421.227	640.756	701.617	765.217	793.971	665.693	428.869	332.986	332.763	428.336	410.596	950.527	981.198	933.689	1028.57	1029.82
AT1G23960	938	1147.9	983.3	1394.6	937.62	967.326	907.542	867.887	1009.81	1183.8	960.189	1142.78	1282.25	1170.57	1133.6	1065.14	913.444	946.792	857.509	1617.36	1461.77	1279.03	1296.97	1317.79
AT1G23970	194.6	500.7	204.4	614.6	190.493	191.328	209.673	152.545	228.829	462.624	551.105	475.445	507.848	506.421	241.094	184.073	192.826	192.963	210.846	583.087	577.229	651.024	569.654	691.816
AT1G23995	1.5	0.7	2.8	0	0	3.20661	1.04315	1.15564	2.2769	1.72944	0	0	1.63033	0	0	2.06823	8.8149	2.12048	1.00883	0	0	0	0	0
AT1G24020	9.5	1.6	11.1	10.7	14.8436	9.61982	10.4315	10.4008	2.2769	0	2.31557	0	4.89099	0.773163	3.47731	24.8188	19.8335	5.30119	2.01767	2.09367	11.8546	21.7434	16.8925	0.877939
AT1G24050	4222.4	3763.6	3823.7	2611.8	4234.13	3991.16	4318.65	4453.84	4114.36	3465.79	3573.69	4038.95	4087.24	3652.42	4301.44	3260.57	3382.72	4037.39	4136.22	2916.48	2850.58	2137.25	2059.95	3094.74
AT1G24068	61.1	99.5	52.6	69.9	53.1895	67.3387	58.4165	82.0505	44.3996	110.684	106.516	84.6789	101.896	93.5527	54.4779	28.9553	46.2782	65.7347	67.5919	57.5759	62.9207	48.603	61.9393	118.522
AT1G24090	377	473.8	357.9	563.2	398.303	314.247	397.441	380.206	395.043	405.553	483.954	539.925	481.763	457.712	363.959	279.212	330.559	405.011	410.596	590.415	557.168	534.633	578.1	555.736
AT1G24095	254.8	915.6	288.4	1024.7	242.445	267.217	251.4	277.354	235.659	914.007	845.954	986.626	895.866	935.527	310.64	293.689	283.179	278.843	275.412	1036.37	1091.54	914.503	945.983	1135.18
AT1G24120	2025.1	1345.1	2253.9	1070.3	1876.48	2132.39	1969.47	2060.51	2086.78	1305.72	1322.19	1368.85	1308.34	1420.3	1903.25	2323.66	2515.55	2233.92	2293.08	1088.71	1074.21	973.338	1024.81	1190.49
AT1G24130	226	167.2	205.8	149	237.497	243.702	240.968	243.84	163.937	195.426	164.405	174.019	147.545	154.633	213.275	177.868	177.4	233.252	226.988	129.808	160.493	118.949	155.787	179.978
AT1G24150	272.6	493.2	272.9	1211.3	300.583	244.771	275.392	247.307	294.859	503.266	398.278	461.461	530.672	572.14	281.662	340.225	252.327	267.18	222.952	1054.16	998.524	1649.94	1307.3	1046.5
AT1G24159	5.4	9.9	7.8	1.7	7.4218	4.27548	9.38836	5.77821	0	8.64718	10.806	12.4299	7.33649	10.0511	4.63642	11.3753	11.0186	2.12048	10.0883	2.09367	6.38326	0	0	0
AT1G24170	2742.8	2799.9	2968.1	4060.6	2694.11	3664.08	2218.78	2403.73	2733.42	2729.91	2939.23	2248.26	3056.87	3025.39	2388.91	3553.23	3499.52	2888.09	2510.99	3508.99	3284.64	5204.35	4619.17	3685.59
AT1G24180	10476.2	5705.8	10474.9	8025	10386.8	10911	10447.2	9989.36	10646.8	5481.44	4919.81	6187.77	6283.29	5656.46	10748.4	10403.2	10579	10721.1	9922.9	8630.11	7534.98	9706.52	7092.05	7161.35
AT1G24190	2298.2	2571.4	2345	2854.5	2308.18	2297	2260.51	2189.94	2435.15	2639.12	2574.14	2394.31	2510.71	2738.54	2205.78	2311.25	2334.85	2401.44	2471.64	2673.62	2729.3	3200.12	2950.56	2718.98
AT1G24210	34.8	69.6	22	72	25.9763	37.4104	43.8124	42.7587	23.9075	65.7185	54.8018	94.7782	56.2464	76.5431	26.6594	13.4435	27.5466	18.024	24.212	88.981	60.185	66.5093	71.3241	72.869
AT1G24240	626.5	612	638.8	436.5	549.213	632.77	654.056	672.583	623.871	598.385	575.033	660.34	693.705	532.709	718.645	568.764	580.682	693.395	632.539	511.903	471.449	281.386	375.39	542.567
AT1G24265	295.6	486.8	280.6	408.2	327.796	300.352	287.91	272.731	289.167	520.56	475.463	519.726	458.938	459.259	229.503	301.962	289.79	302.168	279.447	411.406	405.793	328.71	417.621	477.599
AT1G24267	1736.8	2128.3	1638.9	1929	1652.59	1745.46	1917.31	1748.49	1620.02	2027.76	1986.76	2268.46	1989	2369.74	1817.48	1401.23	1555.83	1787.56	1632.29	1921.99	2113.77	1716.45	1861	2031.55
AT1G24280	1772	1328	1708.9	1196.5	1760.2	1941.07	1814.04	1680.3	1664.42	1316.1	1289.77	1364.18	1380.89	1288.86	1826.75	1610.12	1594.4	1779.08	1734.19	1154.66	1284.86	1284.14	1158.08	1100.94
AT1G24300	3390.3	3140	3579.8	3023.3	3688.63	3390.45	3409.02	3150.28	3312.89	3221.94	3129.1	3164.19	2975.35	3209.4	3728.84	3708.34	3675.81	3466.98	3319.07	2878.8	3048.46	3106.75	3183.31	2898.96
AT1G24310	1958.5	1793.2	1828.4	1299.7	1796.07	1808.53	2069.61	2089.4	2028.72	1713.01	1849.37	1938.29	1574.08	1891.16	1921.8	1525.32	1604.31	1849.05	2241.63	1395.43	1428.03	1014.27	1166.52	1494.25
AT1G24320	341.4	162.5	330	72.3	363.668	335.625	334.852	294.689	377.966	158.243	162.09	172.465	174.445	145.355	402.209	285.416	301.91	323.372	336.951	100.496	68.3921	35.8127	73.201	83.4042
AT1G24330	112	172.1	113.8	235.8	81.6398	130.402	132.48	91.2957	124.091	177.267	187.561	143.721	141.839	210.3	110.115	118.923	123.409	116.626	99.8746	155.978	219.767	304.408	230.865	267.772
AT1G24340	907.1	1259.6	914.7	1950	857.217	888.23	903.369	932.602	954.022	1167.37	1160.87	1294.27	1327.09	1348.4	1025.81	850.044	892.509	986.021	819.174	2023.53	1878.5	2167.95	1822.52	1857.72
AT1G24350	794.8	921.1	730.1	1084.7	770.63	740.726	899.197	715.342	848.146	859.529	931.63	892.624	957.004	964.907	732.554	797.304	665.525	716.721	738.467	977.744	1192.76	1121.71	1100.83	1030.7
AT1G24360	7912.6	6324.7	7438.7	4638.2	7324.08	7996.21	8173.09	8132.25	7937.28	5736.54	6074.51	7310.35	6586.53	5915.47	8787.17	5762.1	6553.88	7188.41	8901.96	5250.93	5531.55	3241.05	3759.53	5408.11
AT1G24430	0.7	0.3	0.5	7	3.7109	0	0	0	0	0	0	0	0	1.54633	1.1591	0	1.10186	0	0	1.04684	1.82379	20.4644	0.938475	10.5353
AT1G24440	358.9	132	479.4	287.8	444.071	480.991	272.263	279.665	317.628	144.408	125.041	102.547	145.915	142.262	304.845	724.916	661.118	350.939	355.11	218.789	182.379	512.889	321.897	202.804
AT1G24450	239.7	191.8	240.1	196.7	222.654	218.049	259.745	251.93	245.905	169.485	169.036	227.623	210.313	182.466	285.14	187.175	246.817	249.156	232.032	205.18	225.238	156.041	167.049	230.02
AT1G24480	3.8	0.2	2.5	0.7	12.3697	0	2.0863	2.31128	2.2769	0	0	0	0.815165	0	0	1.03412	5.50931	2.12048	4.03534	0	0.911894	0	1.87695	0.877939
AT1G24485	18	1.3	30.7	0.2	21.0284	19.2396	16.6904	6.93385	26.1844	0	0	2.33061	3.26066	0.773163	26.6594	25.8529	34.1578	45.5902	21.1855	0	0	0	0	0.877939
AT1G24490	851.5	874.6	814.3	917.9	894.326	814.478	841.823	878.287	828.792	881.147	842.867	943.121	826.577	879.086	814.851	753.871	758.082	860.913	883.739	948.433	863.564	981.012	904.69	891.986
AT1G24510	19891.3	13651.5	18095.4	11178	20145.2	18113.1	21139.5	20597	19461.8	12633.5	13007.3	15977.1	13490.2	13149.2	20183.5	13691.7	15547.3	19951.6	21102.8	12304.5	12548.6	8566.91	9300.29	13170
AT1G24530	78	81.5	94.8	222.1	77.9289	90.8539	65.7185	47.3813	108.153	62.2597	81.0449	69.9183	110.862	83.5016	90.4102	120.992	106.881	93.3009	62.5477	165.4	221.59	269.874	226.172	227.386
AT1G24560	1758.3	1521.4	1745.5	1929.2	1657.53	1747.6	1766.06	1702.26	1918.29	1464.83	1386.25	1589.48	1615.66	1550.96	1681.86	1694.92	1803.75	1686.84	1860.29	1744.03	1859.35	1994	2034.61	2013.99
AT1G24610	802.3	578.8	781.1	602.8	779.289	780.274	850.168	777.747	824.239	564.661	577.348	602.075	526.597	623.169	785.873	696.995	785.628	830.166	807.068	573.666	624.648	544.865	645.671	625.093
AT1G24620	159.2	49.1	234.3	63.1	188.019	179.57	127.264	100.541	200.367	31.1298	37.821	52.0503	59.507	64.9457	217.912	211.994	252.327	288.385	200.758	40.8266	40.1234	143.251	52.5546	38.6293
AT1G24625	299.5	218.4	297.7	267.4	322.848	286.457	329.636	284.288	274.367	244.715	222.295	212.863	226.616	185.559	334.981	314.372	290.892	278.843	269.359	257.522	239.828	318.477	239.311	281.819
AT1G24706	3854.5	3616.4	3834.1	3394.9	4070.85	3635.22	4001.53	3726.94	3837.72	3542.75	3706.45	3481.93	3444.89	3906.02	3914.3	3702.14	3905	3874.11	3775.06	3335.22	3366.71	3632.43	3409.48	3230.82
AT1G24735	159.3	18.7	218.8	12.1	202.862	147.504	144.998	129.432	171.906	13.8355	27.7868	20.1986	17.9336	13.9169	164.593	237.847	253.428	231.132	206.811	12.562	13.6784	12.7903	16.8925	4.3897
AT1G24764	3333.7	3136.8	3595.9	2620.6	3280.43	3503.75	3486.21	3277.4	3120.49	3112.98	3240.25	3258.19	2990.03	3082.6	3375.31	3717.65	3748.54	3821.1	3317.05	2627.56	2678.23	2532.47	2497.28	2767.27
AT1G24800	35.5	30.3	46.4	10.6	51.9526	32.0661	40.6829	42.7587	10.2461	37.1829	40.1365	29.5211	22.8246	21.6486	45.2051	55.8423	57.2969	44.53	29.2562	10.4684	7.29516	21.7434	8.44627	5.26764
AT1G24851	11.6	3.6	13.4	4.1	7.4218	16.033	12.5178	10.4008	11.3845	1.72944	7.71856	2.33061	1.63033	4.63898	8.11373	13.4435	13.2224	19.0843	13.1148	1.04684	4.55947	3.83708	4.69237	6.14558
AT1G24938	2.6	0.5	3.1	0	2.47393	0	7.30206	2.31128	1.13845	0	0	2.33061	0	0	1.1591	6.2047	1.10186	0	7.06184	0	0	0	0	0
AT1G25098	30.4	132.4	37.8	106.5	75.4549	32.0661	13.561	13.8677	17.0768	44.1006	358.141	20.9755	205.422	33.246	31.2958	32.0576	71.6211	30.7469	23.2032	29.3114	49.2423	44.7659	384.775	24.5823
AT1G25141	109.3	14.9	135.7	4.9	121.223	110.094	118.919	104.008	92.2145	22.4827	21.612	16.3143	4.07583	10.0511	82.2964	178.902	181.807	116.626	119.042	3.14051	0.911894	11.5112	2.81542	6.14558
AT1G25145	40.4	65.5	45.7	35.6	45.7677	33.1349	33.3808	53.1595	36.4304	62.2597	70.2389	43.5047	39.9431	111.335	60.2734	56.8764	48.482	24.3855	38.3357	32.4519	30.0925	33.2547	49.7392	32.4838
AT1G25180	10.6	1.6	10.6	0.5	9.89573	7.48208	12.5178	13.8677	9.10761	0.864718	2.31557	3.10748	0	1.54633	11.591	8.27294	15.4261	7.42166	10.0883	0	0	0	0.938475	1.75588
AT1G25220	1074	654.4	992	835.8	979.677	1025.05	1062.97	1235.38	1066.73	728.092	679.233	636.257	626.862	601.52	1089.56	868.658	958.621	981.78	1061.29	846.89	747.753	922.177	763.918	898.132
AT1G25230	1880.3	573.5	2515.7	548.1	1761.44	1885.48	1317.5	2098.64	2338.38	775.652	554.193	413.295	661.914	462.351	1815.16	3252.3	2757.96	2355.85	2396.99	485.732	422.207	791.717	549.946	490.768
AT1G25250	216.8	98.4	230.9	48.5	207.81	239.427	196.112	233.44	207.198	98.5778	124.269	88.5632	99.4501	81.1821	220.23	235.779	226.984	241.734	230.014	69.0911	36.4758	38.3708	45.0468	53.5543
AT1G25275	1046.1	1060.6	868.9	2409.1	779.289	936.329	1152.68	1230.76	1131.62	958.107	1278.19	940.79	1077.65	1048.41	656.053	815.918	775.712	1029.49	1067.35	2103.09	2212.26	2840.72	2396.86	2492.47
AT1G25277	6.9	5.9	2.4	13.8	0	8.55095	15.6473	9.24513	1.13845	8.64718	7.71856	1.55374	4.07583	7.73163	1.1591	0	5.50931	1.06024	4.03534	18.843	9.11894	12.7903	14.0771	14.047
AT1G25280	2312.7	2312.1	2366.4	2736.5	2326.73	2404.96	2291.8	2204.96	2334.96	2457.53	2165.06	2141.83	2325.67	2470.25	2164.05	2555.3	2597.09	2377.05	2138.73	2552.18	2541.45	3031.29	2872.67	2684.74
AT1G25320	444.7	378.6	427	352.7	442.834	461.751	430.822	382.517	505.472	326.863	351.966	379.113	433.668	401.271	433.505	380.555	416.504	472.866	431.781	360.111	402.145	301.85	311.574	388.049
AT1G25360	461.5	620.1	427.3	463.6	482.417	459.614	529.921	447.233	388.212	583.684	577.348	762.11	555.943	621.623	518.12	376.419	360.309	432.577	448.931	480.497	548.96	441.264	342.543	504.815
AT1G25370	458	554.1	518.2	603.7	409.436	515.195	407.872	471.502	486.119	547.366	543.387	483.99	605.668	589.923	423.073	579.106	576.274	537.54	475.161	538.073	617.353	621.606	625.024	616.313
AT1G25375	524.5	422	526.3	330.6	513.341	573.983	487.152	513.105	535.072	456.571	443.045	436.601	414.104	359.521	521.597	516.024	501.348	556.625	535.691	323.472	377.524	299.292	320.958	331.861
AT1G25390	621	506.3	689.1	992.6	613.535	707.591	538.266	626.358	619.317	579.361	630.606	351.145	511.924	458.485	507.688	831.43	912.343	614.938	579.071	784.08	722.22	1565.53	1046.4	844.578
AT1G25400	540.1	471.6	643.3	1137.7	395.829	634.908	559.129	580.132	530.518	511.048	510.969	332.501	556.758	446.888	487.983	852.112	826.397	495.131	554.859	962.042	751.401	1817.5	1160.89	996.461
AT1G25425	47.3	79.9	60.3	49.7	58.1374	58.7878	43.8124	31.2023	44.3996	77.8246	92.6227	55.1578	99.4501	74.2236	68.3872	92.0364	53.9913	43.4697	43.3799	45.0139	41.0353	43.4869	72.2626	46.5308
AT1G25430	3.1	0.8	4.8	0	4.94786	1.06887	9.38836	0	0	0.864718	0	2.33061	0	0.773163	0	0	9.91677	0	14.1237	0	0	0	0	0
AT1G25440	62.8	2	104.1	2.9	54.4265	75.8897	56.3302	78.5836	48.9534	0.864718	2.31557	6.21496	0	0.773163	51.0006	148.913	142.14	78.4576	99.8746	2.09367	0	8.95318	1.87695	1.75588
AT1G25450	1984.1	1383.5	2307.2	785.3	1849.26	2206.15	1518.83	1958.81	2387.33	1536.6	1344.57	1096.94	1512.13	1427.26	2066.68	2655.61	2537.59	2199.99	2076.18	905.513	817.969	801.949	704.795	696.206
AT1G25470	115.7	174.5	132.8	186.1	139.777	116.507	94.9268	112.097	114.984	166.026	144.337	214.416	172.815	174.735	134.456	129.265	125.612	133.59	141.237	243.913	184.203	154.762	152.033	195.78
AT1G25480	835.1	733	830.8	602.1	931.435	769.586	912.758	688.762	873.192	757.493	667.656	764.441	713.269	762.338	957.42	805.577	840.721	847.13	703.158	647.991	626.472	598.584	579.977	557.492
AT1G25490	8574.2	5683.1	8177.4	4605.4	8354.47	8407.72	9164.09	8426.94	8517.89	5614.61	5037.91	6284.11	5819.46	5659.55	8805.72	7321.55	7942.23	8347.25	8470.17	4898.14	4922.41	4225.9	4179.97	4800.57
AT1G25500	606.1	382.4	641.1	434.6	608.587	679.801	536.18	561.642	644.363	378.746	351.966	388.435	356.227	436.837	656.053	661.835	663.321	655.227	568.983	505.622	445.916	354.29	402.606	464.43
AT1G25510	1255.3	1232.8	1125.1	812.7	1199.86	1321.12	1261.17	1229.6	1264.82	1217.52	1108.39	1306.7	1310.79	1220.82	1249.51	1013.43	1059.99	1236.24	1066.34	955.761	857.181	668.93	732.01	849.845
AT1G25520	668.4	826.3	640.1	611.8	653.118	677.663	750.026	610.179	651.194	768.734	785.75	849.896	879.563	847.386	762.691	574.969	614.84	628.721	619.424	662.647	653.828	566.608	560.269	615.436
AT1G25530	109.4	166.8	92	152.1	115.038	118.644	133.523	86.6731	93.353	169.485	155.915	140.614	189.933	177.827	82.2964	87.9	87.0472	121.927	80.7068	163.306	165.965	163.715	144.525	122.912
AT1G25540	1586.6	1784.1	1573.4	1955	1533.84	1466.49	1591.85	1717.28	1623.43	1725.11	1719.7	1851.28	1738.75	1885.74	1589.13	1409.5	1548.12	1564.91	1755.37	1815.21	2060.88	2014.46	2032.74	1851.57
AT1G25550	1897.5	1669.5	2015.7	2521.9	2143.66	1977.41	1954.87	1821.29	1590.42	1696.58	1693.45	1493.15	1747.71	1716.42	1794.29	2373.3	2323.83	1881.92	1704.93	2259.07	2140.22	3458.48	2496.34	2255.43
AT1G25560	919.2	1770.3	988.9	2314.8	832.478	947.018	1052.54	1031.99	732.024	1962.91	1686.51	1574.72	2094.97	1532.41	765.009	1276.1	978.454	998.744	926.11	2277.91	2267.88	2416.08	2320.85	2291.42
AT1G25570	2048.9	1784.2	2020.2	1888.1	2146.14	2138.81	1948.61	2008.5	2002.54	1914.48	1627.84	1753.4	1682.5	1942.96	2139.71	2111.67	1976.74	2014.45	1858.27	1865.46	1832	1945.4	1869.44	1927.95
AT1G25580	671.9	579.3	686.6	495.9	758.26	610.324	653.013	625.202	712.67	549.096	480.866	631.596	592.625	642.498	783.555	646.323	643.488	701.877	657.76	544.354	542.577	384.987	445.776	561.881
AT1G26100	334.7	237.9	319	197.2	352.535	320.661	323.377	342.07	334.705	200.614	268.606	275.012	241.289	204.115	303.685	330.917	290.892	323.372	346.03	207.273	190.586	204.644	198.018	185.245
AT1G26110	8938.6	7403.4	8729.5	7348.1	9016.24	8690.97	9093.15	9010.53	8882.2	7414.09	6940.53	7951.27	7163.67	7547.61	9542.91	7550.09	8301.44	9266.48	8986.7	7698.43	8290.94	6720	6705.4	7325.53
AT1G26120	853.6	1063.4	839.1	915	896.8	854.026	830.349	822.817	864.084	1037.66	1021.94	1082.96	1053.19	1121.09	949.307	833.498	783.425	854.552	774.785	1038.46	908.247	804.507	901.874	921.836
AT1G26130	444.9	520.4	447.7	587.9	470.047	487.404	474.634	382.517	409.842	559.472	527.95	553.909	458.123	502.556	447.414	455.012	546.524	427.276	362.172	526.558	641.974	607.537	604.378	559.247
AT1G26150	519.6	726.4	580.4	841.3	467.573	483.129	536.18	535.062	576.056	752.304	813.536	658.009	677.402	730.639	522.756	661.835	633.571	468.625	615.389	812.344	776.934	850.552	1011.68	755.028
AT1G26170	1626.7	1652.1	1586	1261.9	1657.53	1601.17	1525.09	1713.82	1635.95	1655.07	1675.7	1720.77	1551.26	1657.66	1720.11	1494.3	1620.84	1594.6	1500.14	1308.54	1261.15	1290.54	1265.06	1184.34
AT1G26190	1131.6	878.7	1113	785	1213.46	1078.49	1197.54	1221.51	947.191	888.93	775.715	984.295	833.099	911.559	1204.31	1081.69	1058.89	1121.73	1098.62	811.297	806.115	803.228	766.734	737.469
AT1G26208	266.8	233.3	293.9	226.8	251.104	299.283	258.702	232.284	292.582	276.71	262.431	210.532	225.801	190.971	229.503	374.35	352.596	257.638	255.235	224.023	216.119	171.389	287.173	235.288
AT1G26210	47.4	34.5	52.7	34.5	54.4265	49.168	44.8555	54.3151	34.1535	31.1298	36.2772	29.5211	38.3128	37.1118	44.046	70.32	52.8894	54.0721	42.371	29.3114	27.3568	38.3708	46.9237	30.7279
AT1G26230	182.7	201.3	202.7	82.6	183.071	181.708	220.105	188.37	140.029	216.179	215.348	171.688	220.095	183.24	159.956	245.086	241.308	163.277	203.785	76.419	121.282	48.603	94.786	71.991
AT1G26233	156.9	177.4	152.4	80.8	159.569	193.465	163.775	149.078	118.399	163.432	202.226	172.465	172	177.054	150.684	137.538	169.687	134.65	169.484	70.138	102.132	75.4625	84.4627	71.991
AT1G26250	17.5	13.8	20.9	51	12.3697	25.6529	9.38836	15.0233	25.0459	19.0238	13.8934	12.4299	13.0426	10.8243	11.591	22.7506	33.0559	21.2048	16.1414	23.0304	25.533	97.2059	73.201	35.9955
AT1G26255	12.3	8.7	15.4	37.4	4.94786	18.1708	7.30206	12.7121	18.2152	11.2413	9.26227	5.43809	9.78198	7.73163	9.27284	17.58	23.1391	14.8433	12.106	19.8899	18.2379	69.0674	55.37	24.5823
AT1G26260	281.7	256.9	291.9	240.1	316.663	284.319	287.91	277.354	242.49	280.169	260.116	270.351	236.398	237.361	319.913	293.689	276.568	294.746	274.403	247.053	225.238	227.667	244.003	256.358
AT1G26270	4154	2403.2	3906.3	3010.1	4684.39	3841.52	4338.47	4008.92	3896.92	2560.43	2433.66	2266.13	2264.53	2491.13	4029.05	3614.24	3839.99	3825.34	4222.98	3053.62	2950.89	3311.4	2802.29	2932.32
AT1G26300	1154.6	1001.7	1158.5	969.7	1235.73	1215.3	1149.55	1081.68	1090.64	1073.98	915.421	983.518	1042.6	992.741	1131.29	1238.87	1205.44	1170.5	1046.16	989.259	1055.97	846.715	1017.31	939.395
AT1G26330	423.7	447.2	427.4	321.7	465.099	410.446	498.626	362.871	381.381	448.788	489.357	500.305	383.128	414.415	471.756	391.93	405.486	441.059	426.737	374.767	363.846	267.316	301.25	301.133
AT1G26340	1230.3	1625.5	1019.7	1077.7	1047.71	1149.03	1284.12	1285.07	1385.5	1570.33	1489.68	1818.65	1692.28	1556.38	1113.9	729.053	911.241	1159.9	1184.37	1103.36	1252.03	854.389	1001.35	1177.32
AT1G26370	1231.7	1468.1	1199.6	1207.6	1234.49	1122.31	1270.56	1338.23	1193.1	1474.34	1455.72	1518	1340.13	1552.51	1263.42	1077.55	1023.63	1364.53	1269.11	1326.34	1366.93	933.689	1172.16	1238.77
AT1G26440	393.2	670.2	470.7	1070.5	371.09	438.236	299.384	401.007	456.519	749.71	661.481	595.86	678.217	665.693	432.346	579.106	525.589	420.914	395.463	1025.9	989.406	1276.47	1158.08	902.522
AT1G26450	1054.1	581.5	1010.3	574.2	1104.61	988.704	975.347	998.474	1203.34	653.727	568.858	574.107	502.957	607.706	1050.15	889.341	955.315	1036.91	1119.81	630.195	609.146	567.887	496.453	567.149
AT1G26520	725	667.9	692.9	480.1	708.781	630.633	739.594	767.346	778.701	674.48	663.024	731.035	615.45	655.642	771.964	550.15	597.21	778.214	766.714	492.013	523.427	447.659	431.698	505.693
AT1G26540	61.8	100.7	57.3	73.9	53.1895	51.3057	66.7617	83.2062	54.6457	108.09	108.06	99.4394	90.4833	97.4185	49.8415	48.6035	67.2136	57.2528	63.5566	71.1848	83.8943	69.0674	77.8934	67.6013
AT1G26560	69.9	107.2	85.3	59.3	85.3506	45.9614	101.186	63.5603	53.5072	124.519	105.744	122.746	87.2227	95.8722	81.1373	66.1835	107.983	102.843	68.6007	55.4823	70.2159	85.6947	55.37	29.8499
AT1G26570	57.3	34.2	59.1	44.7	90.2985	57.7189	36.5103	46.2256	55.7841	23.3474	29.3305	37.2898	39.9431	40.9776	54.4779	68.2517	51.7876	60.4335	60.5301	41.8734	41.0353	42.2078	31.9081	66.7234
AT1G26580	2352.5	3048.7	2527	3284.5	2272.31	2295.93	2341.88	2312.44	2539.88	3175.24	3342.91	2870.54	2757.7	3097.29	2215.05	2967.92	2944.18	2188.33	2319.31	2907.06	3093.15	3406.04	3790.5	3225.55
AT1G26590	77.6	39.6	70.6	32.7	61.8483	92.9916	89.711	92.4513	51.2303	54.4772	37.821	41.951	34.2369	29.3802	77.66	42.3988	71.6211	76.3371	84.7421	29.3114	33.7401	30.6966	32.8466	36.8735
AT1G26620	1049.9	1180	1038.6	1167.2	938.857	1007.94	1079.66	1117.51	1105.44	1150.94	1195.61	1211.14	1143.68	1198.4	927.284	1005.16	1066.6	1053.88	1139.98	1182.92	1261.15	1000.2	1176.85	1215.07
AT1G26630	36511.4	37680.6	33673.5	27695.4	35728.5	34776.7	37599.4	37209.3	37243.3	35004.6	33100.3	42403.1	39997.7	37897.3	38521.7	28434.1	29834	33473.8	38103.7	32393.3	32052.2	21060.4	22331.9	30639.2
AT1G26640	1529	1242.4	1531.4	1307.7	1496.73	1441.9	1506.31	1510.42	1689.46	1276.32	1180.94	1210.36	1317.31	1227.01	1586.81	1610.12	1536	1401.63	1522.33	1239.45	1196.41	1410.76	1360.79	1330.96
AT1G26665	786.9	1059	688.7	2609.3	726.099	775.999	799.054	748.855	884.577	977.131	994.151	1097.72	1184.43	1041.45	682.713	632.88	621.451	796.238	710.219	2461.11	2739.33	2588.75	2278.62	2978.85
AT1G26670	1302.7	1396	1383.1	1945	1313.66	1362.81	1318.54	1237.69	1280.76	1453.59	1278.97	1412.35	1584.68	1250.2	1472.06	1457.07	1431.32	1262.74	1292.32	2111.47	1919.54	1909.58	1875.07	1909.52
AT1G26680	212	420	251.2	475.9	188.019	213.774	220.105	203.393	234.521	483.377	388.244	449.808	418.18	360.294	273.549	239.915	265.549	229.011	248.173	612.399	493.335	496.262	392.282	385.415
AT1G26690	917.7	1224.4	963.2	1231.5	831.241	916.021	863.729	917.579	1059.9	1178.61	1161.64	1179.29	1391.49	1210.77	936.557	992.752	969.639	961.636	955.366	1275.05	1140.78	1197.17	1256.62	1287.94
AT1G26700	1306	1041.2	1355.5	388.7	1276.55	1301.88	1174.59	1466.51	1310.36	1092.14	1012.68	973.419	1040.15	1087.84	1385.13	1243.01	1403.77	1344.38	1401.27	448.046	374.789	382.429	364.128	374.002
AT1G26720	30.2	68.9	36.1	101.4	16.0806	39.5482	31.2945	38.1362	26.1844	70.9068	67.1515	65.2571	95.3743	45.6166	31.2958	48.6035	40.7689	29.6867	30.265	124.573	93.0132	38.3708	121.063	129.935
AT1G26730	171.4	216.4	191.2	320.2	129.881	230.876	168.991	195.303	132.06	245.58	242.363	173.242	200.531	220.351	204.002	254.393	210.456	154.795	132.157	314.051	320.987	298.013	350.051	317.814
AT1G26740	1508.4	2071.2	1370.3	1535.2	1432.41	1286.92	1634.62	1642.17	1546.02	1798.61	2141.13	2364.79	1984.93	2066.66	1587.97	1014.47	1161.36	1452.53	1635.32	1794.28	1814.67	1032.17	1206.88	1827.87
AT1G26760	376.7	383	353.4	216.1	351.298	286.457	465.246	422.965	357.474	313.892	392.875	480.106	299.981	428.332	351.209	243.018	307.42	410.312	454.984	239.725	253.507	198.249	140.771	248.457
AT1G26761	4	0.5	6.1	0.8	1.23697	3.20661	5.21576	6.93385	3.41535	0	0	0.77687	0	1.54633	2.31821	4.13647	5.50931	11.6626	7.06184	0	0.911894	1.27903	1.87695	0
AT1G26762	0	0	0.4	7.3	0	0	0	0	0	0	0	0	0	0	1.1591	0	0	0	1.00883	6.28101	6.38326	7.67415	6.56932	9.65733
AT1G26770	326.9	333.8	295.5	173.9	350.061	378.38	387.009	293.533	225.413	360.587	336.529	309.971	298.35	363.386	417.278	238.881	286.484	257.638	277.429	168.541	186.938	92.0898	225.234	196.658
AT1G26790	30	9.8	42.8	2.3	28.4502	21.3774	40.6829	34.6692	25.0459	10.3766	3.08742	8.54558	17.9336	9.27795	35.9322	37.2282	58.3987	51.9516	30.265	3.14051	8.20705	0	0	0
AT1G26800	50.7	24.7	58.5	56.7	66.7962	51.3057	49.0281	54.3151	31.8766	15.5649	38.5928	21.7524	22.0095	25.5144	33.614	91.0023	95.8621	33.9276	38.3357	50.2481	40.1234	66.5093	85.4012	41.2632
AT1G26820	1795.6	1322.4	1989.1	1345.8	778.052	1782.87	2035.19	2311.28	2070.84	1454.46	1207.95	1084.51	1658.86	1206.13	1547.4	2350.55	2101.25	1966.74	1979.33	1437.31	1355.99	804.507	1515.64	1615.41
AT1G26830	4971.2	4080.4	5006	4217.1	4727.68	4961.69	4912.2	5061.71	5192.48	4071.09	4073.86	4003.99	4219.29	4033.59	4625.99	4850.01	4998.05	5249.24	5306.47	3963.32	4109.91	4316.71	4320.74	4374.77
AT1G26840	593.4	590.7	577.7	383.1	578.9	615.669	591.467	652.937	528.241	530.072	510.969	658.786	588.549	664.92	602.734	495.342	544.32	648.865	597.23	390.47	480.568	338.942	322.835	382.782
AT1G26850	18352.4	15980.9	17679.2	10876	17824.7	18772.5	18663	18045.3	18456.6	16080.3	14449.9	16001.2	16975.8	16397.2	18767.1	16521.1	17599	18558.4	16950.4	10988.6	11296.5	9725.71	9967.54	12401.8
AT1G26870	174.1	167.4	186.9	137.6	194.204	136.815	156.473	181.436	201.506	189.373	162.09	166.25	149.175	170.096	209.798	205.789	145.446	170.698	202.776	154.932	165.053	85.6947	115.432	166.808
AT1G26880	11038.9	10173.7	10151.8	6085.8	10860.6	9797.25	12167.3	11390	10979.2	9372.67	9717.67	11503.9	10496.1	9778.19	11661.8	7584.21	8128.44	11314.9	12069.7	6733.25	7058.06	4468.91	4825.64	7343.09
AT1G26890	110.8	92.3	123.3	90.7	143.488	113.3	90.7542	99.3851	107.014	88.2012	119.638	85.4558	83.1468	85.0479	96.2057	157.186	134.427	96.4816	132.157	96.3089	81.1586	112.554	88.2166	75.5028
AT1G26910	2292.9	2304.9	1971.1	1430.8	2310.65	2257.45	2363.78	2327.46	2205.18	2007.87	2016.86	2707.39	2375.39	2416.91	2489.76	1440.53	1682.54	2176.67	2066.09	1689.59	1656.91	991.245	1069.86	1746.22
AT1G26920	3224.7	2730.2	3331.3	2964.6	3307.65	3377.63	3100.25	2988.49	3349.32	2860.49	2694.55	2304.97	3226.42	2564.58	2835.17	3857.26	3494.01	3295.22	3174.8	2980.34	2674.59	3370.23	3127	2670.69
AT1G26930	1221	882.9	1215	1630.3	1113.27	1276.23	1141.21	1181.07	1393.46	966.754	898.441	772.986	895.051	881.405	1089.56	1351.59	1236.29	1116.43	1281.22	1502.21	1430.76	2161.55	1635.76	1421.38
AT1G26940	742.2	583.4	784.5	576.8	757.023	793.101	707.257	682.984	770.731	632.109	565.771	620.72	597.516	501.009	854.26	816.952	799.953	744.287	707.193	574.713	623.736	533.354	536.808	615.436
AT1G26945	500.7	312.7	472.2	411.5	455.203	402.964	566.431	604.4	474.734	389.123	272.465	317.74	304.872	279.112	489.142	430.193	429.727	517.396	494.329	516.09	434.062	329.989	347.236	430.19
AT1G26960	2309.3	1563.5	2459.2	1908.8	2388.58	2765.16	2155.15	2072.06	2165.33	1722.52	1712.75	1124.91	1871.62	1385.51	1876.59	3060.99	2620.23	2298.6	2439.36	1791.14	1408.88	2646.3	1998.01	1699.69
AT1G26970	495.6	471.8	542.8	1039.5	557.872	511.988	411.002	461.101	536.211	453.977	519.459	306.864	590.995	487.866	363.959	845.908	563.052	519.516	421.693	753.722	661.123	1903.19	1087.69	791.901
AT1G27000	2604.6	3268.3	2615.4	4862.2	2621.13	2723.48	2471.23	2425.69	2781.24	3141.52	3018.73	3301.7	3454.67	3425.11	2795.76	2510.84	2480.29	2721.63	2568.49	4823.82	4689.87	5240.17	4761.82	4795.31
AT1G27020	18.6	23.6	14.8	873.3	24.7393	34.2038	15.6473	4.62256	13.6614	33.724	27.7868	7.7687	30.1611	18.5559	0	16.5459	23.1391	23.3252	11.0972	397.797	330.106	2173.06	1076.43	388.927
AT1G27030	475.9	583.7	416.6	1131.1	426.753	554.743	440.21	419.498	538.487	747.116	587.383	389.212	592.625	602.294	394.096	418.817	446.254	447.42	376.295	659.506	786.053	1985.05	1418.97	805.948
AT1G27070	416	599.7	441.2	520	385.933	402.964	423.519	402.163	465.627	592.332	653.762	651.017	506.217	595.335	431.187	449.841	416.504	428.336	480.205	590.415	514.308	480.914	471.114	543.444
AT1G27100	908.5	1135.5	914.9	1471.2	804.028	932.054	984.735	999.63	821.962	1163.91	1295.95	1041.01	1081.72	1094.8	839.192	1018.61	892.509	981.78	842.377	1488.6	1548.4	1551.46	1296.03	1471.43
AT1G27110	829.7	1103.3	1111.8	780.1	404.488	867.922	881.463	1059.72	934.668	1316.96	1147.75	870.872	1256.98	923.929	841.51	1472.58	1231.88	1048.58	964.446	880.389	742.282	753.346	784.565	740.103
AT1G27120	898.8	508.6	978.7	371.6	977.203	924.572	952.397	795.081	844.731	544.772	512.512	485.544	470.35	529.616	898.306	1043.42	1055.58	1006.17	889.792	440.718	372.053	344.058	349.113	352.054
AT1G27130	3397.7	2270.4	3459.3	1474.1	3260.64	3404.35	3373.55	3493.5	3456.34	2218.87	1934.27	2484.43	2559.62	2154.8	3976.89	3101.32	3303.39	3606.93	3307.97	1747.17	1579.4	1386.46	1141.19	1516.2
AT1G27140	1976.7	290.1	2313.5	113	1934.61	2160.18	2033.1	1816.67	1938.78	298.328	202.226	354.253	341.554	254.37	2263.73	2094.09	2398.76	2450.21	2360.67	132.948	135.872	109.996	72.2626	114.132
AT1G27150	844.5	417.2	844.4	693.4	888.142	911.745	796.968	825.128	800.331	521.425	411.399	372.898	395.355	385.035	701.258	925.535	926.667	786.696	881.721	660.553	547.137	945.2	654.117	660.21
AT1G27160	6.5	1.4	7.4	2.2	7.4218	5.34435	7.30206	6.93385	5.69226	0.864718	3.08742	0.77687	1.63033	0.773163	5.79552	7.23882	3.30559	7.42166	13.1148	6.28101	1.82379	0	0.938475	1.75588
AT1G27170	271.1	465.5	285.2	667.2	305.531	249.046	254.529	229.973	316.489	467.812	457.711	439.709	426.331	535.802	265.435	336.088	326.151	245.975	252.209	678.349	548.96	695.79	768.611	644.408
AT1G27190	2371.6	2421.6	2380.8	2137.4	2358.89	2350.44	2323.1	2358.66	2467.02	2440.23	2200.56	2423.84	2386.8	2656.59	2523.37	2300.91	2349.17	2441.73	2289.05	2297.8	2271.53	1880.17	2091.86	2145.68
AT1G27200	797.5	740.9	856.8	1171.1	1068.74	929.916	655.099	578.976	754.793	747.981	751.788	531.379	819.241	854.345	687.349	1130.29	1030.24	861.973	574.027	1063.58	1013.11	1381.35	1220.96	1176.44
AT1G27210	3408.9	2104.5	3746.6	1307.4	4109.2	3431.07	3222.29	2973.46	3308.34	2322.63	2186.67	1952.28	2123.5	1937.55	3002.08	4588.38	4243.27	3531.65	3367.49	1311.68	1351.43	1120.43	1327	1426.65
AT1G27285	63.9	139.9	67.4	200.9	81.6398	47.0302	75.1069	61.249	54.6457	106.36	179.071	151.49	127.981	134.53	51.0006	57.9106	84.8434	61.4938	81.7156	195.758	197.881	200.807	219.603	190.513
AT1G27290	465.8	229.4	516.2	565	383.459	484.198	411.002	508.482	541.903	261.145	243.135	164.697	255.147	222.671	409.164	564.628	591.7	496.191	519.55	467.935	469.626	787.88	552.762	546.956
AT1G27300	971.1	830.5	943	1217.3	949.99	955.569	1080.7	760.412	1108.85	744.522	896.125	939.236	791.525	780.894	965.534	794.202	861.657	999.804	1093.58	1237.36	1214.64	1160.08	1136.49	1337.98
AT1G27320	1308.8	1125.8	1430.2	1942.1	1389.11	1518.86	981.606	1264.27	1390.05	1191.58	1125.37	884.079	1247.2	1180.62	1208.95	1711.46	1565.75	1364.53	1300.39	1691.69	1583.96	2691.07	2074.97	1668.96
AT1G27340	1509.6	1226.6	1486.7	1314	1526.42	1592.61	1548.04	1355.57	1525.52	1249.52	998.01	1312.91	1314.86	1257.94	1676.07	1423.98	1390.55	1586.12	1356.88	1416.37	1362.37	1267.51	1232.22	1291.45
AT1G27350	3503	3394.1	3397.9	2406.8	3338.57	3899.23	3406.93	3575.55	3294.68	3316.19	3238.71	3280.72	4027.73	3107.34	3535.27	3089.94	3067.59	3620.71	3676.19	2397.25	2606.19	1895.52	2369.65	2765.51
AT1G27360	416.4	384.6	444.2	364.6	395.829	404.032	422.476	456.478	403.012	425.441	395.962	386.105	338.293	377.303	448.574	467.421	397.773	485.589	421.693	390.47	331.018	314.64	401.667	385.415
AT1G27380	32.3	50.7	34.5	71.2	54.4265	34.2038	36.5103	10.4008	26.1844	42.3712	74.87	36.5129	40.7583	58.7604	24.3412	48.6035	33.0559	34.9878	31.2739	31.4051	59.2731	124.065	64.7548	76.3807
AT1G27385	389.2	506.8	329.3	509.6	355.009	367.691	396.398	406.786	420.088	479.054	547.246	466.899	543.715	497.144	307.163	322.645	348.189	344.577	323.836	470.029	448.652	514.168	550.885	564.515
AT1G27400	13703.8	12037.9	11734.7	8934.9	13160.1	12948.3	14567.6	14752.9	13089.9	10123.2	11252.1	14501.8	12459.8	11852.6	14510.8	8881	9816.5	11968	13497.2	10915.4	10284.3	6464.19	6772.97	10237.7
AT1G27410	210.1	331.8	212.8	369.5	244.919	178.501	244.097	180.28	202.644	313.028	382.841	355.03	291.829	316.223	192.411	268.87	206.048	214.168	182.599	384.189	348.344	411.846	362.251	340.64
AT1G27430	3314.9	3150.5	3430.5	3018.7	3327.44	3495.2	3317.22	3298.2	3136.43	3212.43	3104.41	3261.3	2954.16	3220.22	3641.91	3448.78	3597.58	3197.68	3266.61	2907.06	2961.83	3273.03	3172.98	2778.68
AT1G27435	2566.8	3358.8	2368.7	2550	2426.93	2306.62	2732.01	2712.29	2656.01	2967.71	3083.57	3641.19	3763.62	3337.74	2836.33	1728.01	1899.61	2614.55	2765.22	2786.68	2870.64	1945.4	2120.95	3026.26
AT1G27440	252.9	342.4	278.6	453.6	246.156	300.352	225.321	209.171	283.474	332.916	366.632	342.6	322.805	347.15	308.322	255.427	283.179	252.337	293.571	462.701	445.005	497.541	446.714	416.143
AT1G27460	1203.6	1022.6	1207.7	876.2	1285.21	1220.65	1163.11	1112.88	1236.36	970.213	933.174	971.088	1162.43	1076.24	1176.49	1287.48	1359.7	1150.36	1064.32	930.637	927.397	755.904	826.796	940.273
AT1G27520	708.8	974.6	793.7	1137.3	708.781	765.31	686.394	716.498	667.132	955.513	1020.39	896.509	957.819	1043	816.01	854.181	862.759	706.118	729.387	1069.87	954.754	1381.35	1291.34	989.438
AT1G27595	2243.1	2384.8	2268.4	2607.2	2362.6	2258.52	2263.64	2214.21	2116.38	2569.08	2388.89	2349.26	2101.5	2515.1	2573.21	2210.94	2297.38	2121.54	2138.73	2671.52	2728.39	2437.82	2733.78	2464.38
AT1G27600	3466.5	2877.1	3407.1	2526.4	3243.32	3475.96	3401.72	3641.43	3570.18	3070.61	2773.28	2604.07	3043.01	2894.72	3350.97	3324.69	3375.01	3612.23	3372.53	2383.64	2467.59	2190.97	2655.88	2934.07
AT1G27630	794.1	1220.9	743.5	1148.6	839.9	741.795	738.551	970.739	679.655	1201.96	1319.87	1155.98	1163.24	1263.35	737.191	752.837	779.017	746.407	702.149	1109.65	1167.22	1092.29	1294.16	1079.87
AT1G27640	92.3	120.2	83.4	148	98.9573	91.9227	95.9699	94.7626	79.6916	139.22	81.0449	131.291	133.687	115.974	108.956	78.5929	80.436	77.3973	71.6272	180.056	155.022	112.554	148.279	143.982
AT1G27650	2483.3	2963.5	2355.1	3974.2	2365.08	2458.4	2565.11	2470.76	2556.96	2854.43	2753.21	3185.17	2856.34	3168.42	2649.71	1891.4	2127.7	2513.82	2592.7	4126.63	4218.42	3458.48	3305.31	4761.94
AT1G27660	477.4	297.9	512.7	159.8	606.113	416.859	495.497	443.766	424.642	324.269	314.145	318.517	233.137	299.214	523.915	516.024	546.524	430.456	546.788	177.962	148.639	153.483	168.925	150.128
AT1G27690	202.7	386	226.6	399.4	222.654	165.675	219.062	201.082	204.921	453.112	338.073	397.758	348.075	392.767	264.276	221.301	196.132	239.614	211.855	394.657	434.974	301.85	395.098	470.576
AT1G27695	176.1	175.2	151.4	192.3	169.464	151.779	174.206	171.035	214.029	131.437	196.051	191.887	188.303	168.549	180.82	127.196	125.612	131.469	191.679	188.43	204.264	191.854	182.064	194.903
AT1G27700	846	719.9	821.9	616	765.682	827.305	926.319	892.155	818.546	710.798	673.059	752.011	768.701	695.073	825.283	800.407	788.934	852.431	842.377	611.352	658.388	578.119	579.039	653.187
AT1G27720	85.5	205.2	106.7	232.1	94.0094	81.234	91.7973	80.8949	79.6916	232.609	227.698	175.573	186.673	203.342	106.638	144.776	101.371	85.8793	94.8304	218.789	242.564	219.992	268.404	210.705
AT1G27730	77.8	252.3	60.8	1265	76.6919	78.0274	94.9268	104.008	35.292	221.368	380.525	256.367	219.279	184.013	48.6824	74.4564	70.5192	54.0721	56.4947	1041.6	1231.97	1840.52	1150.57	1060.55
AT1G27740	416.2	229.8	547.1	322	479.943	437.167	413.088	349.004	401.873	179.861	263.975	155.374	284.493	265.195	397.573	702.166	656.71	505.733	473.143	212.508	189.674	702.185	301.25	204.56
AT1G27750	1190.6	1403	1166.1	1525.5	1236.97	1062.46	1158.94	1235.38	1259.13	1333.39	1492	1559.96	1186.07	1443.49	1237.92	1026.88	1121.7	1195.95	1247.93	1498.02	1588.52	1391.58	1634.82	1514.45
AT1G27752	1680.6	1735.8	1649.1	2142.1	1666.19	1470.76	1624.19	1758.89	1883	1590.22	1625.53	1942.18	1606.69	1914.35	1856.89	1438.46	1567.95	1613.68	1768.49	2313.51	2126.54	2060.51	2061.83	2148.32
AT1G27760	2343.5	2448.6	1974.8	2974.8	2198.09	2555.67	2425.33	2245.41	2292.84	2491.25	2418.23	2330.61	2380.28	2622.57	1905.57	1782.82	2094.64	2063.22	2027.76	2406.67	2540.54	3888.24	3081.01	2957.78
AT1G27770	3656.8	4070.8	3557.4	3287.9	3663.89	3708.98	3805.42	3639.11	3466.58	3853.18	4177.29	4216.85	4130.44	3976.38	3659.29	3703.17	3397.04	3513.63	3513.77	3359.29	3163.36	3416.28	3273.4	3227.31
AT1G27820	1.2	2.5	0.5	4.7	3.7109	0	2.0863	0	0	0.864718	0	6.99183	0.815165	3.86581	2.31821	0	0	0	0	7.32785	5.47137	2.55805	3.7539	4.3897
AT1G27840	681.8	789.3	734.9	709.6	731.047	702.247	602.942	666.805	705.84	789.487	767.997	769.879	767.07	852.025	703.577	749.735	751.471	747.468	722.325	644.851	662.947	732.882	750.78	756.784
AT1G27850	2420.7	2020.4	2747	2226.7	2320.55	2637.97	2377.34	2365.6	2402.13	2102.13	2029.98	1835.74	1969.44	2164.86	2507.14	3011.35	3014.7	2646.35	2555.38	2080.06	2090.97	2460.84	2387.48	2114.08
AT1G27880	635.3	664.2	601.2	514.9	588.796	631.702	694.739	619.424	642.086	642.485	649.903	697.63	612.189	719.041	685.031	587.379	566.358	586.311	581.089	499.341	603.674	431.032	544.315	496.036
AT1G27890	6.1	17.8	7.7	9.9	9.89573	10.6887	4.17261	1.15564	4.5538	19.8885	13.8934	19.4218	18.7488	17.0096	8.11373	4.13647	6.61118	12.7229	7.06184	12.562	10.0308	15.3483	4.69237	7.02352
AT1G27910	1189.9	1111.4	1161.1	961.6	1204.8	1246.3	1244.48	1219.2	1034.85	1157.86	1131.54	988.179	1170.58	1108.72	1018.85	1344.35	1269.35	1057.06	1115.77	877.248	857.181	1048.8	1054.85	970.123
AT1G27930	3255.2	2512.5	2711.5	2030.3	3042.94	3536.89	3474.74	3271.62	2949.73	2575.13	2090.19	2587.76	2947.64	2362.01	2858.35	2399.15	2483.6	3064.09	2752.1	2192.07	2193.11	1541.23	1882.58	2342.34
AT1G27950	1027.1	397	990.7	306.4	820.108	965.189	1169.37	1110.57	1070.14	377.017	351.966	487.098	445.895	323.182	960.898	841.771	826.397	1086.74	1237.84	360.111	331.93	231.504	235.557	373.124
AT1G27970	3430.3	2570.3	3462.7	2610.1	3562.46	3347.7	3370.42	3475.01	3396	2124.61	2174.32	3147.1	2947.64	2457.88	4348.96	2573.92	3100.64	3703.41	3586.41	2881.94	2899.82	2450.61	2174.45	2643.48
AT1G27980	999.9	657.5	949.4	848.2	1000.71	1131.93	912.758	963.805	990.453	649.403	659.937	703.845	621.156	653.322	880.92	956.558	1035.75	980.72	892.819	858.405	818.881	824.971	894.366	844.578
AT1G28010	7.7	28.8	5.9	15.3	3.7109	14.9642	7.30206	8.08949	4.5538	22.4827	15.4371	32.6286	30.1611	43.2971	2.31821	14.4776	1.10186	5.30119	6.05301	14.6557	10.9427	34.5337	10.3232	6.14558
AT1G28040	8.6	20.4	8.9	15.3	22.2654	9.61982	2.0863	2.31128	6.83071	13.8355	33.1898	12.4299	29.3459	13.1438	3.47731	10.3412	14.3242	4.24095	12.106	14.6557	16.4141	11.5112	22.5234	11.4132
AT1G28050	693.5	1236.3	681.2	1239	645.696	632.77	681.178	729.21	778.701	1249.52	1272.79	1148.21	1286.33	1224.69	623.598	653.562	751.471	689.154	688.025	1161.99	1321.34	1166.47	1322.31	1222.97
AT1G28060	3499.1	3529.4	3476.9	2777.9	3336.1	3359.46	3508.12	3761.61	3530.34	3386.23	3853.11	3767.82	3016.11	3623.81	3546.86	3136.48	3101.74	3592.09	4007.09	2654.77	2793.13	2669.33	2951.5	2820.82
AT1G28080	146.3	143.2	168.7	98.3	173.175	107.956	177.336	137.521	135.476	127.978	172.124	124.299	152.436	139.169	154.161	177.868	201.641	168.578	141.237	127.714	111.251	70.3464	112.617	69.3572
AT1G28090	1075.7	1106.1	1084.7	888	945.042	1054.97	1077.58	1221.51	1079.25	1115.49	1048.95	1183.17	1067.87	1114.9	1150.99	1081.69	1104.07	986.021	1100.64	878.295	878.154	782.764	983.522	917.447
AT1G28100	348.1	240.6	362.4	326.8	395.829	380.517	277.478	325.891	360.889	309.569	223.838	228.4	217.649	223.444	268.912	463.284	431.93	339.276	308.703	320.332	259.89	370.917	375.39	307.279
AT1G28110	1072.2	967.4	1017.1	1298.8	1009.36	1233.47	1024.37	1066.66	1026.88	1035.93	970.223	978.857	919.506	932.434	934.238	1087.89	1156.96	1039.03	867.598	1410.09	1245.65	1250.89	1400.2	1186.97
AT1G28120	1978.2	1693	1824.1	1573.3	1980.38	1978.48	1903.75	1964.59	2064.01	1656.8	1664.12	1724.65	1883.03	1536.27	1823.27	1670.1	1769.59	1928.57	1928.89	1543.04	1643.23	1588.55	1380.5	1711.1
AT1G28130	2262.1	2460.1	2446.2	1430.9	2421.98	2412.44	2379.43	2313.59	1782.81	2774.88	2568.74	2083.57	2657.44	2215.88	1961.21	3124.07	2748.05	2378.11	2019.69	1425.79	1500.98	1231.7	1651.72	1344.13
AT1G28140	221.7	248.6	229.2	331.9	215.232	223.394	220.105	224.194	225.413	263.739	253.169	266.467	246.18	213.393	197.048	227.506	245.715	241.734	234.05	318.238	317.339	399.056	324.712	300.255
AT1G28150	162.2	174.2	169.8	222.8	124.934	168.881	137.696	172.191	207.198	172.944	184.474	171.688	200.531	141.489	164.593	172.698	164.178	192.963	154.352	177.962	234.357	218.713	233.68	249.335
AT1G28170	80.5	127.7	54.3	194.9	70.5071	102.611	59.4596	94.7626	75.1378	153.92	124.269	80.7945	153.251	126.025	33.614	63.0811	50.6857	83.7588	40.3534	182.149	239.828	111.275	236.496	204.56
AT1G28190	101.9	95.5	78.1	318	103.905	107.956	93.8836	88.9844	114.984	105.496	100.341	82.3483	84.7772	104.377	77.66	82.7294	58.3987	83.7588	87.7686	255.428	248.035	437.427	385.713	263.382
AT1G28200	1305.1	1461.8	1400.6	1764.4	1301.29	1446.18	1179.8	1393.7	1204.48	1352.42	1452.63	1448.09	1450.18	1605.86	1263.42	1431.22	1519.47	1450.41	1338.72	1554.55	1792.78	1940.28	1724.92	1809.43
AT1G28210	332.7	536.4	343.9	845.6	294.398	289.664	383.88	375.583	319.905	511.913	521.775	543.809	547.791	556.677	369.754	358.839	320.642	322.312	348.048	800.829	835.295	800.67	885.92	905.156
AT1G28230	2.2	0	2.3	0.9	1.23697	1.06887	7.30206	1.15564	0	0	0	0	0	0	1.1591	5.17059	4.40745	0	1.00883	0	0	0	3.7539	0.877939
AT1G28240	3805.1	3123	4192.5	2607.5	3671.31	4511.7	3297.4	3475.01	4069.96	3400.93	3337.51	2394.31	3379.67	3102.7	3593.22	5072.34	4659.78	3916.52	3720.58	2381.55	2239.61	3238.49	2798.53	2379.22
AT1G28260	123	82.6	137.2	90.4	116.275	171.019	94.9268	127.121	105.876	72.6363	101.113	82.3483	87.2227	69.5846	97.3648	192.346	167.483	103.903	125.095	103.637	54.7137	92.0898	127.633	73.7469
AT1G28280	2348.8	2242.9	2291.6	2978.6	1966.78	2350.44	2414.9	2410.67	2601.36	2315.71	2139.59	2147.27	2283.28	2328.77	1874.27	2345.38	2533.18	2283.75	2421.2	2588.82	2940.86	3127.22	3217.09	3019.23
AT1G28290	89881.9	129361	87201.5	96709.1	76380.2	77593.5	94061	99276.5	102099	123596	113995	145290	119831	144093	92364.4	76065.5	73491	94736.5	99350	93268.9	128116	54517.2	95026.2	112618
AT1G28310	1079.9	911.2	1041.1	798.9	1144.19	1078.49	1128.69	993.851	1054.21	963.295	950.155	879.417	828.208	934.754	971.33	1015.5	1115.09	1043.27	1060.29	850.03	810.674	666.372	844.627	822.629
AT1G28320	858.7	1215.2	884.8	1352.6	789.184	793.101	964.915	847.085	899.376	1283.24	1299.81	1085.29	1184.43	1223.14	832.237	988.616	935.482	816.383	851.456	1365.07	1367.84	1294.37	1486.54	1249.31
AT1G28330	830.1	175	1021.2	512	722.388	738.589	777.148	1132.53	779.839	229.15	150.512	139.06	190.749	165.457	876.283	1236.8	1026.94	892.72	1073.4	455.373	423.119	749.509	402.606	529.397
AT1G28340	1872.2	2324.9	1907.9	2338	1961.83	1925.03	1831.77	1725.37	1917.15	2347.71	2172.78	2202.43	2442.23	2459.43	1941.5	1956.55	1964.62	1827.85	1849.19	2262.21	2297.97	2469.8	2286.12	2373.95
AT1G28350	4884.1	4445.4	4643.8	3595.1	4704.18	4572.62	5134.39	4977.35	5031.95	4397.09	4116.31	4887.29	4286.95	4539.24	5163.81	3717.65	4092.32	5007.5	5237.87	3683.81	3671.29	3288.37	3296.86	4035.01
AT1G28360	7	6.1	5.8	15.4	16.0806	6.41321	0	6.93385	5.69226	5.18831	5.40299	7.7687	6.52132	5.41214	6.95463	8.27294	5.50931	2.12048	6.05301	6.28101	20.0617	21.7434	13.1386	15.8029
AT1G28380	237.9	332.8	253.1	607.6	209.047	236.22	238.882	236.906	268.674	359.723	423.749	250.152	304.057	326.275	199.366	315.406	309.623	210.987	230.014	480.497	444.093	1074.38	608.132	431.068
AT1G28390	565.8	825.2	537.4	1118.7	616.009	487.404	573.733	589.377	562.395	855.206	770.312	841.351	865.705	793.265	636.348	486.035	493.635	494.071	577.053	1015.43	1143.52	1084.61	1221.89	1128.15
AT1G28400	1133.4	761.7	1050.2	625.4	1030.39	1119.11	1262.21	1137.15	1117.96	705.61	765.681	811.053	732.833	793.265	1077.97	884.17	947.602	1182.16	1159.15	660.553	685.745	539.749	526.484	714.643
AT1G28410	1046.6	1096.7	1055.6	1430.1	1024.21	1023.98	1076.53	1049.32	1058.76	1146.62	1092.95	952.443	1217.04	1074.7	1004.94	1156.14	1031.34	1066.6	1018.92	1373.45	1366.93	1296.93	1562.56	1550.44
AT1G28440	1384	1045.3	1484.2	1060.3	1436.12	1580.86	1265.34	1292.01	1345.65	1054.96	995.694	1018.48	1067.87	1089.39	1429.18	1644.25	1523.88	1416.48	1407.32	991.353	1075.12	1075.66	1136.49	1022.8
AT1G28480	34.7	20.1	26	62.6	22.2654	25.6529	43.8124	55.4708	26.1844	21.6179	19.2964	13.9837	33.4218	12.3706	18.5457	42.3988	25.3428	26.5059	17.1502	52.3418	59.2731	92.0898	57.247	51.7984
AT1G28490	1708.4	1301.1	1641	1148.4	1605.58	1720.88	1824.47	1671.06	1720.2	1310.91	1284.37	1388.27	1350.73	1171.34	1456.99	1719.74	1619.74	1632.77	1775.55	1101.27	1043.21	1197.17	1133.68	1266.87
AT1G28510	1697.7	1378	1508.8	1052.5	1679.8	1690.95	1733.72	1725.37	1658.72	1307.45	1278.97	1493.92	1426.54	1383.19	1692.29	1292.65	1400.47	1621.1	1537.46	1232.13	1143.52	837.762	925.336	1123.76
AT1G28530	346	475.4	328.9	413	312.952	338.831	346.326	357.093	374.55	501.536	458.483	463.792	452.417	501.009	353.527	299.894	358.105	282.023	351.074	398.844	455.947	349.174	407.298	453.895
AT1G28540	342.3	296.1	327.9	275.4	333.981	327.074	351.542	376.739	322.182	287.951	307.199	296.765	277.156	311.585	365.118	324.713	314.031	310.65	324.845	291.02	246.212	273.711	255.265	310.791
AT1G28550	155.5	133.9	150.9	110.7	139.777	156.055	150.214	179.124	152.552	132.302	154.371	119.638	141.839	121.387	129.82	167.527	113.492	162.216	181.59	92.1215	103.956	99.764	131.386	126.423
AT1G28580	771.4	489.8	793.4	1725.3	794.132	876.473	630.063	783.525	773.008	485.107	493.216	461.461	511.924	497.144	577.234	956.558	890.305	816.383	726.361	1355.65	1265.71	2761.42	1862.87	1381
AT1G28600	7	4.4	6.3	343.4	14.8436	19.2396	0	0	1.13845	3.45887	11.5778	0	4.07583	3.09265	1.1591	8.27294	5.50931	8.4819	8.07068	164.353	114.899	881.248	403.544	152.761
AT1G28610	1.1	0	0.2	22.2	0	4.27548	0	1.15564	0	0	0	0	0	0	0	0	0	0	1.00883	23.0304	6.38326	40.9288	30.9697	9.65733
AT1G28660	128.6	328.9	175.1	496.4	121.223	118.644	92.8405	127.121	183.291	363.181	259.344	307.641	370.085	344.057	110.115	201.653	223.678	150.554	189.661	428.156	452.3	573.003	527.423	501.303
AT1G28670	688.8	1033.8	683.7	701.5	640.748	603.911	626.934	709.564	862.946	955.513	845.182	1093.83	1138.79	1135.78	703.577	617.368	579.58	764.431	753.599	736.972	734.075	578.119	726.379	732.201
AT1G28680	1331.4	758.4	1280.3	1426.2	1452.2	1492.14	1272.64	1234.22	1205.62	762.681	717.826	738.027	769.516	804.089	1219.38	1396.06	1358.6	1206.55	1220.69	1109.65	1171.78	2240.85	1405.84	1202.78
AT1G28685	509.4	338	507.2	570.9	550.45	584.671	511.144	462.256	438.304	359.723	318.005	327.839	344	340.192	479.869	537.741	590.599	491.95	435.817	527.605	486.04	872.295	534.931	433.702
AT1G28690	95.8	134.4	95.5	145.5	98.9573	116.507	92.8405	75.1167	95.6299	134.896	145.881	129.737	126.351	135.303	96.2057	109.616	101.371	99.6623	70.6184	123.527	149.551	162.436	160.479	131.691
AT1G28710	285.3	487.3	349.9	520.4	273.369	326.005	296.255	260.019	270.951	526.613	559.596	404.75	462.199	483.227	267.753	445.704	489.227	249.156	297.606	409.313	363.846	730.323	682.271	416.143
AT1G28715	156	236.1	152.1	306.8	153.384	209.498	137.696	124.809	154.829	235.203	287.13	160.812	233.952	263.648	107.797	182.005	185.113	131.469	154.352	214.601	203.352	529.517	342.543	244.067
AT1G28750	23.3	5.9	26.3	8.3	16.0806	30.9972	19.8199	32.358	17.0768	4.32359	3.85928	3.10748	8.15165	10.0511	19.7048	45.5012	13.2224	28.6264	24.212	12.562	4.55947	14.0693	7.5078	2.63382
AT1G28760	192.3	326.3	184.4	343.5	162.043	187.052	229.493	188.37	194.675	322.54	351.966	337.162	284.493	335.553	198.207	159.254	165.279	202.505	196.723	315.097	416.736	329.989	339.728	316.058
AT1G28765	59.2	134.8	60.6	194.1	45.7677	53.4435	52.1576	73.961	70.584	148.731	191.42	105.654	102.711	125.252	56.7961	93.0705	44.0745	42.4095	66.5831	136.089	166.877	222.55	253.388	191.391
AT1G28815	5.3	4.4	5.1	53.9	9.89573	6.41321	2.0863	5.77821	2.2769	0.864718	7.71856	3.10748	5.70616	4.63898	1.1591	6.2047	4.40745	10.6024	3.0265	13.6089	12.7665	167.552	54.4315	21.0705
AT1G28830	12.9	4	15.6	7	14.8436	13.8953	10.4315	5.77821	19.3537	2.59415	0.771856	3.10748	4.07583	9.27795	17.3866	20.6823	22.0373	10.6024	7.06184	2.09367	0	14.0693	9.38475	9.65733
AT1G28910	5.5	1.4	3.2	1	8.65876	6.41321	3.12945	6.93385	2.2769	0.864718	1.54371	2.33061	0	2.31949	0	3.10235	4.40745	4.24095	4.03534	1.04684	0.911894	0	2.81542	0
AT1G28930	15.1	5.6	18	6.1	12.3697	20.3085	21.9062	18.4903	2.2769	4.32359	6.94671	3.88435	9.78198	3.09265	23.1821	11.3753	19.8335	28.6264	7.06184	4.18734	1.82379	1.27903	16.8925	6.14558
AT1G28960	698.2	673	718.1	875.3	690.227	750.346	709.343	677.206	663.717	678.803	735.579	637.811	660.284	652.549	673.44	731.121	797.749	691.275	697.105	910.747	918.278	904.271	880.289	762.929
AT1G29020	95.7	103	112.6	15.8	128.644	106.887	107.445	65.8715	69.4455	122.79	146.653	69.9183	90.4833	85.0479	78.8191	150.981	125.612	99.6623	107.945	14.6557	3.64758	30.6966	13.1386	16.6808
AT1G29030	1013.5	1408.4	910.9	1672	1010.6	920.296	1041.07	1055.1	1040.54	1337.72	1451.09	1465.18	1319.75	1468.24	941.193	806.611	884.796	894.841	1026.99	1629.92	1685.18	1409.49	1793.43	1841.92
AT1G29040	1023.3	801.5	1017.9	753.9	1083.58	1090.25	1028.55	929.136	984.76	850.017	751.788	812.607	859.999	732.958	1146.35	884.17	966.334	1151.42	941.243	789.314	805.203	647.187	681.333	846.334
AT1G29060	388.2	305.6	356.6	275.3	404.488	439.305	328.593	381.362	387.073	325.134	317.233	259.475	345.63	280.658	377.868	324.713	323.948	375.324	381.339	235.538	275.392	317.198	293.743	254.602
AT1G29071	512.4	266	462.2	86.1	543.028	725.762	479.85	501.548	311.936	247.309	332.67	226.846	341.554	181.693	449.733	453.977	457.273	497.251	452.967	119.339	100.308	70.3464	66.6317	73.7469
AT1G29120	358.3	422.2	341.3	628	342.64	342.038	320.248	364.027	422.365	393.447	452.308	410.964	451.601	402.818	324.549	369.18	390.059	276.722	346.03	585.181	610.969	648.466	686.964	608.412
AT1G29140	0	2.1	2.6	3.2	0	0	0	0	0	4.32359	2.31557	0	2.4455	1.54633	1.1591	3.10235	5.50931	1.06024	2.01767	4.18734	4.55947	1.27903	0	6.14558
AT1G29150	6609.4	6009	6187.8	5016.8	6740.23	6674.02	6691.82	6532.84	6408.34	5815.23	5456.25	6382.77	6360.73	6029.89	7231.65	5316.4	5671.29	6580.9	6138.76	5704.21	5480.49	4444.61	4333.88	5121.02
AT1G29160	479.8	298	472	192.4	498.497	395.482	539.309	471.502	494.088	295.733	286.359	321.624	308.948	277.565	530.87	413.647	416.504	465.444	533.673	247.053	171.436	121.507	184.88	237.044
AT1G29170	1093.9	980.3	1105.9	865.6	1119.45	1208.89	1041.07	1058.57	1041.68	1027.28	982.573	960.212	867.336	1063.87	1045.51	1168.55	1165.77	1123.85	1025.98	888.763	810.674	789.159	924.398	914.813
AT1G29179	49.9	127.5	53.5	184.1	49.4786	43.8236	66.7617	39.2918	50.0919	107.225	121.953	122.746	143.469	142.262	52.1597	57.9106	46.2782	48.7709	62.5477	186.337	187.85	202.086	189.572	154.517
AT1G29180	26.6	60.2	27.5	78.4	18.5545	33.1349	12.5178	25.4241	43.2611	55.3419	43.2239	48.166	84.7772	69.5846	18.5457	18.6141	24.241	33.9276	42.371	62.8101	80.2467	92.0898	76.9549	79.8925
AT1G29195	437.4	432.9	392.6	587.1	431.701	467.096	416.217	373.272	498.642	501.536	419.118	388.435	467.09	388.128	436.982	442.602	369.124	350.939	363.18	609.258	570.846	592.189	596.87	566.271
AT1G29200	100.5	141.9	118.2	90.8	122.46	112.231	88.6679	92.4513	86.5223	169.485	105.744	156.928	133.687	143.808	113.592	132.367	132.224	103.903	108.954	128.761	95.7489	66.5093	105.109	57.944
AT1G29220	1252.5	1099.1	1168	841.6	1048.95	1228.13	1287.25	1365.97	1331.99	1094.73	1079.05	1202.6	1089.06	1029.85	1144.04	984.479	1090.84	1176.86	1443.64	854.218	851.709	702.185	846.504	953.442
AT1G29240	60.3	89.7	70.6	83.2	66.7962	44.8925	75.1069	58.9377	55.7841	80.4187	102.657	87.0095	74.9952	103.604	47.5233	110.651	82.6397	67.8552	44.3887	85.8405	99.3965	72.9044	66.6317	91.3057
AT1G29250	2806.8	2313.4	2647.6	1684.1	2997.17	2546.05	2964.64	2923.77	2602.5	2039.87	1992.16	2957.55	2500.11	2077.49	3308.08	1908.98	2298.49	2819.17	2903.43	2134.5	2100.09	1117.87	1231.28	1836.65
AT1G29270	346.1	106.6	335.7	47.3	295.635	335.625	401.613	377.895	319.905	73.501	94.1665	137.506	119.014	109.016	286.299	326.781	365.819	341.397	358.136	52.3418	43.7709	70.3464	35.662	34.2396
AT1G29280	4678	3688.8	4648.2	4953.3	4413.49	4822.74	4491.81	4672.26	4989.83	3406.99	3555.17	3448.53	4388.85	3644.69	3972.25	5288.47	4844.89	4688.37	4446.94	4124.53	4458.25	5964.1	5343.68	4876.08
AT1G29290	45.3	80.8	47.7	105.5	27.2133	28.8595	74.0638	50.8482	45.538	76.9599	87.2197	80.7945	86.4075	72.6773	24.3412	64.1153	60.6025	50.8914	38.3357	138.182	123.106	71.6254	115.432	79.0145
AT1G29300	236.3	280	231.1	311.8	268.422	246.909	233.666	212.638	219.721	316.487	260.116	236.946	277.156	309.265	236.457	252.325	210.456	214.168	242.12	294.161	322.811	290.339	263.711	388.049
AT1G29310	5726.3	4994	5226.8	3256.7	5694.99	6020.94	5550.61	5731.98	5633.06	4764.59	4374.11	5599.68	5060.54	5170.91	5967.07	4787.96	4873.54	5462.34	5043.16	3621	3456.08	2717.93	2842.64	3646.08
AT1G29350	3300.1	2744.7	3209.2	2451	3423.92	3124.3	3510.2	3249.66	3192.22	2542.27	2594.21	3178.95	2581.63	2826.68	3659.29	2722.83	2860.44	3516.81	3286.78	2629.65	2772.16	2045.16	2185.71	2622.41
AT1G29355	29.8	36	33.4	60.3	29.6872	34.2038	33.3808	17.3346	34.1535	36.3181	27.015	38.8435	35.8673	41.7508	27.8185	33.0917	39.6671	42.4095	24.212	58.6228	63.8326	61.3932	66.6317	50.9205
AT1G29357	204.6	238	212.2	413.6	212.758	156.055	231.58	177.969	244.767	242.986	267.062	211.309	200.531	268.287	183.139	246.12	213.761	192.963	224.97	444.905	415.824	399.056	458.914	349.42
AT1G29370	3450.1	2850.8	3404.8	2431.3	3438.77	3284.63	3677.11	3438.03	3411.94	2857.03	2715.39	3158.76	2705.53	2817.4	3813.45	2814.87	3094.03	3740.52	3561.19	2568.93	2740.24	2096.32	2249.52	2501.25
AT1G29390	232.4	170.5	219.7	175.2	242.445	247.978	159.602	300.467	211.752	179.861	128.128	170.912	199.715	173.962	226.025	233.71	204.947	224.77	208.829	191.571	144.991	202.086	193.326	143.982
AT1G29395	33.5	10	27.7	16.7	25.9763	34.2038	39.6398	41.6031	26.1844	14.7002	6.17485	11.6531	7.33649	10.0511	20.8639	23.7847	26.4447	37.1083	30.265	20.9367	22.7974	3.83708	23.4619	12.2912
AT1G29400	2604.7	1978.6	2845.8	3382.5	2591.44	2857.09	2437.84	2552.81	2584.28	2171.31	1819.26	1626.77	2253.12	2022.59	2499.03	3270.91	3137	2713.15	2608.85	3292.3	3216.25	3963.7	3342.85	3097.37
AT1G29410	215.1	265.1	237.9	231.6	221.417	197.741	249.313	208.015	199.229	270.657	270.15	249.375	264.929	270.607	216.753	250.256	235.799	240.674	246.156	219.835	196.969	232.783	234.619	273.917
AT1G29418	2440.8	3187.5	2146.9	3123.5	2231.49	2378.23	2680.9	2515.83	2397.58	3128.55	3644.7	3004.94	2942.75	3216.36	2139.71	2086.85	2165.16	1931.75	2411.11	3224.25	3630.25	2289.46	2757.24	3716.32
AT1G29420	20.9	45.6	31.6	10.6	14.8436	32.0661	22.9493	18.4903	15.9383	44.9653	40.1365	59.0422	39.1279	44.8434	35.9322	37.2282	30.8522	31.8071	22.1944	8.37468	17.326	0	11.2617	15.8029
AT1G29430	4.8	29.2	3	14.8	7.4218	3.20661	4.17261	6.93385	2.2769	20.7532	23.1557	38.8435	31.7914	31.6997	1.1591	2.06823	4.40745	3.18071	4.03534	14.6557	12.7665	16.6273	18.7695	11.4132
AT1G29470	22242.1	22854.3	21265	17918.4	21008.6	23070.5	22569.6	22239.2	22322.8	22547.5	20441.1	23358.2	23444.1	24480.6	22068.2	20347.3	20525.5	22014.8	21369.1	18586.6	19474.4	14876.3	17161.9	19492.9
AT1G29510	35.4	23.2	40.5	13.8	79.1658	24.584	27.1219	35.8249	10.2461	34.5887	10.0341	14.7605	47.2796	9.27795	17.3866	78.5929	47.3801	16.9638	42.371	10.4684	6.38326	31.9756	11.2617	8.77939
AT1G29530	535.3	379.4	445.6	382.1	502.208	531.228	511.144	555.863	576.056	316.487	344.248	419.51	427.962	388.901	467.119	335.054	448.458	493.011	484.241	405.125	371.141	340.221	343.482	450.383
AT1G29535	89.4	131.5	73.9	121.7	76.6919	90.8539	110.574	92.4513	76.2762	108.954	162.09	124.299	138.578	123.706	51.0006	79.627	70.5192	79.5178	88.7774	117.246	134.96	79.2996	112.617	164.175
AT1G29550	412.8	445.4	414.1	322.6	372.327	349.52	402.656	489.992	449.688	446.194	433.783	482.437	419.81	444.568	392.936	380.555	409.893	424.095	463.055	320.332	336.489	278.828	304.066	373.124
AT1G29630	979.4	1195.5	998.9	985	862.165	1026.11	1052.54	1006.56	949.468	1155.26	1296.72	1178.51	1102.92	1244.02	1080.29	1002.06	1035.75	875.756	1000.76	882.482	1027.71	847.994	1079.25	1087.77
AT1G29640	505	581.9	510	723.2	458.914	594.291	552.87	486.525	432.611	584.549	603.592	440.486	683.108	597.655	360.482	625.641	571.867	548.143	443.887	712.895	688.48	709.859	737.641	767.319
AT1G29650	13.8	4	12	11.9	14.8436	19.2396	7.30206	18.4903	9.10761	2.59415	3.85928	4.66122	3.26066	5.41214	6.95463	14.4776	17.6298	10.6024	10.0883	12.562	10.0308	15.3483	11.2617	10.5353
AT1G29690	1002.9	1425.8	1093.6	1635.9	1014.31	1011.15	1052.54	986.918	949.468	1412.95	1769.87	1203.37	1343.39	1399.42	1002.63	1213.02	1186.71	1070.84	994.711	1642.48	1529.25	1790.64	1707.09	1510.06
AT1G29700	144.7	127.5	160	100.3	157.095	169.95	141.869	120.187	134.337	91.6601	162.862	119.638	109.232	153.859	157.638	158.22	167.483	145.253	171.502	140.276	101.22	80.5786	88.2166	91.3057
AT1G29710	237	287.6	246.9	264.9	252.341	218.049	261.831	216.105	236.798	278.439	312.602	293.657	262.483	290.709	231.821	259.563	251.225	240.674	251.2	275.318	289.071	235.341	296.558	228.264
AT1G29730	565.3	626.1	551.8	469.5	505.919	528.021	546.611	651.782	594.272	598.385	625.203	675.877	590.179	640.952	477.551	579.106	599.413	529.059	574.027	475.263	503.366	470.681	476.745	421.411
AT1G29750	569.4	634.1	607.2	726.8	578.9	608.186	464.202	573.198	622.733	693.504	692.355	532.933	611.374	640.179	538.984	701.131	603.821	615.998	576.044	710.801	778.758	697.069	745.149	702.352
AT1G29760	568	557	610.6	826.8	518.289	610.324	490.281	588.221	632.979	547.366	548.018	523.611	590.995	575.233	537.825	685.62	655.608	591.613	582.098	707.661	755.049	1059.03	863.397	748.882
AT1G29785	589.4	686.8	552.4	433.7	603.639	624.22	592.51	598.622	528.241	667.562	648.359	706.952	722.236	688.888	635.189	502.581	539.913	595.854	488.276	510.856	431.326	459.17	377.267	389.805
AT1G29790	3411.5	2624.2	3118	2158.6	2952.64	3175.61	3596.79	3576.71	3755.75	2512.87	2356.48	2879.08	2699.83	2672.82	3273.31	2711.45	2880.27	3351.41	3373.54	2104.14	2310.74	1672.97	2086.23	2618.89
AT1G29800	277.7	293	302.1	384.8	236.26	291.801	327.55	229.973	302.828	311.298	318.005	263.359	293.459	279.112	215.593	377.453	343.781	267.18	306.686	388.376	331.93	432.311	416.683	354.688
AT1G29810	352.8	370.1	329.4	411.4	362.431	338.831	375.535	357.093	330.151	377.017	358.141	387.658	374.976	352.562	346.572	266.802	312.929	364.722	356.119	443.858	426.767	342.779	390.406	453.017
AT1G29820	1276.5	1090.6	1188.8	1041.4	1210.99	1312.57	1269.52	1274.67	1314.91	1073.11	1102.98	1084.51	1062.16	1130.36	1191.56	1066.17	1156.96	1164.14	1364.95	993.447	990.317	1085.89	1051.09	1086.01
AT1G29830	54.6	68.3	49.6	87	64.3222	71.6142	40.6829	41.6031	54.6457	74.3657	46.3114	78.4639	81.5165	61.0798	53.3188	43.4329	55.0931	51.9516	44.3887	88.981	82.9824	102.322	65.6932	94.8175
AT1G29840	287.4	241.7	278.7	202.4	264.711	261.873	299.384	298.155	313.074	207.532	227.698	285.888	263.298	224.217	370.913	221.301	232.493	261.879	306.686	184.243	175.996	225.108	189.572	237.044
AT1G29850	3184.8	2940.2	3177.6	2452.6	3042.94	3194.85	3188.91	3224.24	3273.05	2908.91	3085.11	2993.28	2914.21	2799.62	3171.31	2792.12	3030.12	3305.82	3588.42	2265.35	2614.4	2463.4	2310.52	2609.24
AT1G29870	1.7	2.1	0	4.1	8.65876	0	0	0	0	1.72944	3.85928	2.33061	0.815165	1.54633	0	0	0	0	0	5.23418	7.29516	2.55805	0.938475	4.3897
AT1G29890	2604.2	2122.6	2571.8	1602.5	2496.2	2687.14	2667.34	2649.89	2520.53	2181.68	1950.48	2068.81	2216.43	2195.78	2614.94	2615.28	2480.29	2605	2543.27	1668.66	1645.97	1675.52	1518.45	1503.91
AT1G29900	11421.9	8373.2	10314.6	7829.1	11563.2	9836.8	12562.7	11854.6	11292.3	7452.14	7557.24	10386.8	7890.8	8579.01	12053.5	7435.3	8511.89	11590.5	11981.9	8906.48	8989.46	6563.96	6336.58	8349.2
AT1G29910	66.3	15.7	79.2	17.3	70.5071	52.3746	50.0713	92.4513	66.0302	15.5649	22.3838	10.8762	16.3033	13.1438	95.0466	39.2964	65.0099	97.5419	98.8658	24.0772	10.9427	12.7903	15.0156	23.7044
AT1G29920	6.4	0.3	9.4	1.1	9.89573	7.48208	3.12945	8.08949	3.41535	0.864718	0	0	0	0.773163	6.95463	6.2047	8.8149	14.8433	10.0883	0	0	3.83708	0.938475	0.877939
AT1G29930	524.4	14.2	753.2	27.5	427.99	571.845	447.512	679.517	495.226	11.2413	16.9808	11.6531	21.1943	10.0511	425.391	744.564	825.295	853.491	917.031	16.7494	10.0308	67.7883	25.3388	17.5588
AT1G29950	883.4	962.1	831.3	1076.4	874.535	864.715	921.103	765.034	991.591	920.06	977.17	990.51	927.658	995.06	897.147	717.677	797.749	822.744	921.066	1130.58	1129.84	759.741	1066.11	1295.84
AT1G29965	1861.7	1620.4	1607.3	940	1845.55	1792.49	2024.76	1936.85	1708.82	1381.82	1586.16	1968.59	1625.44	1540.14	1803.57	1207.85	1405.98	1815.13	1803.8	1083.47	1094.27	764.857	743.272	1014.02
AT1G29970	1299.6	1191.6	1153.4	932.1	1291.39	1240.96	1369.66	1319.74	1276.2	1037.66	1116.1	1353.31	1246.39	1204.59	1350.36	982.411	1011.51	1217.15	1205.56	981.932	1018.59	890.202	844.627	925.348
AT1G29980	1068.3	1077	976.4	648.7	1008.13	991.91	1140.16	1129.06	1072.42	965.89	1035.06	1228.23	1042.6	1113.35	1104.63	851.078	813.175	1077.2	1036.07	762.096	762.344	511.61	521.792	685.671
AT1G29990	2094.2	2692.3	1985.3	1728.9	1955.64	1944.27	2062.31	2268.52	2240.47	2376.24	2721.56	3056.21	2636.24	2671.28	2151.3	1517.05	1659.41	2133.2	2465.59	1768.11	2059.06	1272.63	1464.02	2080.72
AT1G30010	419.9	481.8	410.2	481.8	398.303	387.999	481.936	404.474	426.919	487.701	500.163	533.71	433.668	453.846	412.641	388.828	403.282	413.493	432.79	443.858	503.366	480.914	508.653	472.331
AT1G30040	15.1	92.6	24.2	729.5	22.2654	10.6887	9.38836	6.93385	26.1844	100.307	141.25	55.1578	58.6919	107.47	19.7048	25.8529	28.6484	24.3855	22.1944	631.242	669.331	740.556	823.981	782.244
AT1G30050	46.2	18.2	62.2	10.6	42.0568	39.5482	53.2007	34.6692	61.4764	18.1591	20.8401	17.868	17.1185	17.0096	62.5917	54.8082	91.4546	44.53	57.5036	6.28101	10.9427	15.3483	14.0771	6.14558
AT1G30070	1024.7	1531.2	822.4	1025.6	1078.63	987.635	1042.11	986.918	1028.02	1323.02	1560.69	1761.17	1504.79	1506.12	920.329	716.643	754.776	811.082	908.96	1146.28	1158.11	776.368	907.505	1139.57
AT1G30090	326	601.8	363.3	764.8	301.82	384.793	303.557	316.646	323.32	595.79	607.451	553.132	629.307	623.169	352.368	397.101	388.958	313.83	364.189	719.176	741.37	826.25	761.103	776.098
AT1G30100	10.2	19.5	8.3	5.6	6.18483	11.7576	5.21576	18.4903	9.10761	21.6179	20.0683	20.1986	19.564	16.2364	5.79552	7.23882	9.91677	8.4819	10.0883	3.14051	5.47137	7.67415	8.44627	3.51176
AT1G30110	603.7	631.7	624.9	836.3	613.535	566.501	585.208	679.517	573.779	764.41	594.329	632.373	642.35	524.977	513.483	670.108	601.617	677.492	661.795	768.377	747.753	863.342	904.69	897.254
AT1G30120	5661.8	3702.5	5373.5	2895.2	5743.23	5703.49	5894.85	5493.92	5473.67	3442.44	3024.9	4235.5	3933.17	3876.64	6575.6	4282.28	4913.21	6082.58	5013.91	3561.33	3504.41	2123.18	2139.72	3147.41
AT1G30130	2258.3	1866.6	2236.6	2902.6	2225.3	2494.74	2004.94	2229.23	2337.24	1885.08	1878.7	1659.4	2011.01	1898.89	1918.32	2591.5	2468.17	1899.95	2305.19	2556.37	2336.27	4105.67	3009.69	2504.76
AT1G30140	9.9	1.4	17	4.5	17.3175	17.1019	0	11.5564	3.41535	0	0	1.55374	0	5.41214	8.11373	31.0235	13.2224	10.6024	22.1944	1.04684	1.82379	15.3483	0.938475	3.51176
AT1G30180	0.6	17.9	0.2	12.3	0	1.06887	2.0863	0	0	16.4296	16.9808	14.7605	18.7488	22.4217	0	1.03412	0	0	0	7.32785	12.7665	8.95318	11.2617	21.0705
AT1G30190	5.4	4.2	4.7	0.2	14.8436	5.34435	1.04315	0	5.69226	0.864718	5.40299	6.21496	1.63033	6.95846	5.79552	6.2047	4.40745	1.06024	6.05301	0	0.911894	0	0	0
AT1G30200	1889.6	1758.4	2039.5	1621.9	1857.92	1922.9	1713.9	2022.37	1930.81	1871.25	1686.51	1480.72	1978.41	1775.18	1900.93	2263.68	2096.85	2012.33	1923.85	1604.8	1552.04	1632.04	1746.5	1574.15
AT1G30210	10.3	3.2	20.5	2.9	8.65876	9.61982	25.0356	1.15564	6.83071	2.59415	4.63114	1.55374	4.07583	3.09265	13.9093	20.6823	31.954	14.8433	21.1855	0	0	1.27903	2.81542	10.5353
AT1G30220	1.5	0.8	1.5	13	0	4.27548	0	3.46692	0	0	0	3.10748	0	0.773163	4.63642	3.10235	0	0	0	5.23418	18.2379	17.9064	15.9541	7.90145
AT1G30230	20161.4	26313.6	19195.1	44296	21557.8	18474.3	19367.2	20517.3	20890.6	23699.3	25117	26952.7	29275.8	26523.3	24241.5	15663.8	15004.1	20211.3	20854.6	51305.4	48165.4	33845.6	36409.1	51754.5
AT1G30240	1255.1	1250.3	1152.8	984	1321.08	1105.21	1363.4	1332.45	1153.25	1259.89	1184.8	1382.05	1190.96	1233.97	1195.04	995.855	1186.71	1191.71	1194.46	1137.91	1091.54	839.041	951.613	899.888
AT1G30280	200.5	166.8	215.7	158.2	251.104	200.947	161.688	181.436	207.198	153.055	162.09	160.812	167.109	190.971	212.116	231.642	238.002	192.963	203.785	149.697	175.084	152.204	159.541	154.517
AT1G30282	116	103.6	135.5	97.2	175.649	111.162	93.8836	85.5174	113.845	106.36	84.9042	114.2	107.602	105.15	147.206	171.663	135.529	106.024	117.025	104.684	114.899	104.88	82.5858	79.0145
AT1G30310	0.9	5.7	7	1.3	1.23697	0	0	2.31128	1.13845	9.51189	6.94671	4.66122	5.70616	1.54633	2.31821	6.2047	11.0186	9.54214	6.05301	0	0	2.55805	3.7539	0
AT1G30320	176.8	117.9	166.8	382.2	215.232	205.223	152.3	168.724	142.306	149.596	115.778	94.7782	116.569	112.882	158.797	194.414	163.076	169.638	148.299	301.489	273.568	607.537	413.867	314.302
AT1G30360	3422.1	2872.2	3681.8	7028.6	3613.18	3922.75	3010.54	3106.36	3457.48	2804.28	2884.43	2600.96	2992.47	3078.73	3094.81	4175.76	4008.58	3737.34	3392.71	5566.02	5422.12	11923.1	6715.73	5516.09
AT1G30380	398.2	61.6	486.7	82.6	337.692	374.104	315.032	537.373	426.919	54.4772	80.273	41.1741	60.3222	71.9041	303.685	626.675	569.663	459.083	474.152	54.4354	19.1498	236.62	82.5858	20.1926
AT1G30390	5.3	0.3	0.6	0	4.94786	1.06887	12.5178	3.46692	4.5538	0	0	1.55374	0	0	0	1.03412	0	0	2.01767	0	0	0	0	0
AT1G30400	12968.4	10217.4	12525.6	10240.1	13240.5	12999.6	12817.2	12764.1	13020.5	10646.4	9829.59	10285	9804.8	10521.2	13318.1	12190.2	11870.4	12677.3	12572.1	10770.9	10889.8	9756.41	10126.1	9657.33
AT1G30410	1472.9	1032.7	1467.6	913.4	1459.62	1557.34	1412.43	1389.08	1546.02	1106.84	1177.08	978.08	901.573	999.699	1328.33	1701.12	1637.37	1286.07	1385.13	830.141	887.273	844.157	1148.69	856.869
AT1G30440	3315.6	2895.1	3473.2	3125.5	3280.43	3511.23	3246.29	3261.22	3278.74	2857.89	2634.35	2952.88	2997.36	3033.12	3550.34	3462.22	3535.88	3641.92	3175.81	3335.22	3277.35	3102.92	2924.29	2987.63
AT1G30450	4524.8	3384.7	4331.7	2793.5	4564.4	4668.82	4513.72	4231.96	4644.88	3547.07	3103.63	3290.05	3506.84	3476.14	4439.37	4435.33	4431.69	4392.56	3959.68	2993.95	2732.04	2785.72	2727.21	2728.64
AT1G30455	18.2	5.2	20.1	7.2	42.0568	9.61982	20.863	5.77821	12.523	6.91774	6.94671	1.55374	8.15165	2.31949	10.4319	22.7506	29.7503	22.265	15.1325	8.37468	5.47137	14.0693	3.7539	4.3897
AT1G30460	1399.6	1424.7	1328.8	1701.9	1370.56	1262.33	1461.46	1357.88	1546.02	1286.7	1410.18	1641.53	1440.4	1344.53	1412.95	1225.43	1283.67	1351.8	1370	1850.81	1796.43	1442.74	1523.14	1896.35
AT1G30470	4026.5	3091.6	3866.8	2689.7	4138.89	3953.75	4086.02	4018.16	3935.63	3121.63	3031.85	3196.05	3131.86	2976.68	4041.8	3764.19	3693.44	4056.47	3778.09	2783.54	2640.85	2692.35	2711.25	2620.65
AT1G30473	46.4	83.9	44.4	84	43.2938	41.6859	52.1576	38.1362	56.9226	70.9068	104.201	85.4558	79.8862	78.8626	34.7731	41.3647	50.6857	50.8914	44.3887	66.9975	69.304	63.9513	110.74	108.864
AT1G30475	110.5	234.6	106.3	232.6	123.697	88.7161	110.574	122.498	107.014	240.391	271.693	237.722	198.9	224.217	106.638	91.0023	119.001	108.144	106.936	229.257	264.449	161.157	283.419	224.752
AT1G30490	493.2	601.8	525.3	605.7	539.317	587.878	415.174	477.28	446.273	566.39	662.253	550.801	593.44	636.313	530.87	613.231	544.32	491.95	445.905	633.335	603.674	542.307	667.256	582.074
AT1G30500	2.2	25.3	4.9	48.2	1.23697	5.34435	3.12945	1.15564	0	33.724	26.2431	20.1986	29.3459	17.0096	1.1591	9.30705	9.91677	3.18071	1.00883	30.3582	43.7709	51.161	50.6776	64.9675
AT1G30510	4233.2	2009	4586.9	2132.7	4319.49	4410.15	4207.03	4175.33	4054.02	2060.62	1845.51	2102.99	2066.44	1969.25	4508.92	4570.8	4769.96	4661.86	4422.73	2183.7	2303.45	2133.41	2011.15	2031.55
AT1G30520	118.6	55.2	123.8	79.6	115.038	117.576	90.7542	153.7	116.122	54.4772	56.3455	53.6041	51.3554	60.3067	113.592	114.787	144.344	107.084	139.219	65.9506	42.859	170.11	79.7704	39.5073
AT1G30550	642.8	456.2	608.2	335.8	637.037	547.261	640.495	704.941	684.209	439.277	443.817	527.495	462.199	408.23	800.941	512.922	477.107	568.287	681.972	396.751	414.912	271.153	271.219	324.838
AT1G30570	2436.8	2155.8	2630.6	1812.5	2538.25	2752.34	2168.71	2231.54	2493.21	2269.02	2093.27	1796.12	2347.68	2273.1	2196.5	3174.74	2889.08	2576.38	2316.28	1705.29	1677.89	1944.12	1858.18	1877.03
AT1G30580	17667.5	15175.9	16340.8	11218.3	17386.8	15865.2	18626.5	18223.3	18235.7	13517.3	14161.2	17692.4	15022.7	15485.7	16775.7	12734.1	13692.9	18501.1	20000.1	11939.2	12478.4	8844.46	9273.07	13556.3
AT1G30590	1809.1	2226.8	1763.7	1975.2	1836.89	1823.49	1838.03	1799.33	1747.52	2296.69	2339.5	2237.39	1958.03	2302.48	1845.29	1823.15	1845.62	1696.38	1608.08	1790.09	2057.23	2054.11	2026.17	1948.15
AT1G30620	2090.5	1555	2103.5	1421.4	2313.13	2496.88	1880.8	1768.13	1993.43	1689.66	1567.64	1237.55	1718.37	1561.79	1736.34	2600.8	2339.26	2046.26	1794.72	1450.91	1350.52	1488.79	1491.24	1325.69
AT1G30630	9949.1	8051.4	9812.9	5359.3	9622.36	10322.1	9731.56	10013.6	10055.9	7958	7496.27	8610.83	8242.95	7948.88	9918.46	9285.34	9417.62	10384	10059.1	5747.13	5650.1	4619.84	4601.34	6178.06
AT1G30640	458.8	544.8	572.4	895.5	447.782	492.749	423.519	361.716	568.087	537.854	656.85	434.271	533.933	561.316	440.46	725.95	644.59	512.095	538.718	599.837	693.952	1502.85	973.198	707.619
AT1G30660	0.5	25.1	2.8	93.6	1.23697	1.06887	0	0	0	16.4296	17.7527	27.9673	24.455	38.6581	1.1591	3.10235	4.40745	3.18071	2.01767	46.0608	86.63	78.0205	147.341	109.742
AT1G30680	1110.7	1534.3	1065.5	1519.2	995.758	1050.7	1180.85	1234.22	1091.77	1458.78	1593.11	1665.61	1454.25	1499.94	1101.15	913.125	992.779	1082.5	1237.84	1494.88	1593.99	1364.72	1515.64	1626.82
AT1G30690	10560.2	7255.9	12170.3	6755.8	10924.9	12848.9	8725.96	9379.18	10922.3	7583.57	7645.24	5515	7872.05	7663.59	9608.98	14670	14428.9	11871.5	10272	5895.78	5713.02	8986.43	7253.47	5930.48
AT1G30700	1001	931.2	935	1546.2	735.995	951.293	1147.47	1252.72	917.592	1233.09	1094.49	647.91	1028.74	651.776	624.757	1068.24	1093.05	986.021	902.907	1191.3	1211	2437.82	1698.64	1192.24
AT1G30720	336.3	243.8	312.6	653	288.213	321.73	317.118	419.498	334.705	329.457	277.868	154.597	255.962	201.022	244.571	347.463	308.522	350.939	311.73	640.663	604.586	766.136	594.055	659.332
AT1G30730	1668.9	1011.8	1413.5	2248.2	1656.3	1619.34	1852.64	1830.54	1385.5	1282.38	1197.15	759.002	1092.32	728.319	1149.83	1584.27	1521.67	1330.6	1480.97	2113.56	1754.48	3338.26	1993.32	2041.21
AT1G30740	7.9	6.1	6.7	23.3	6.18483	5.34435	6.25891	12.7121	9.10761	6.05302	7.71856	3.88435	9.78198	3.09265	8.11373	5.17059	9.91677	1.06024	9.07951	17.7962	16.4141	31.9756	29.0927	21.0705
AT1G30750	7.5	3.5	14.9	871.7	12.3697	17.1019	0	6.93385	1.13845	3.45887	0	2.33061	0	11.5974	3.47731	45.5012	7.71304	15.9036	2.01767	197.852	124.018	2975.01	831.489	230.02
AT1G30755	136.3	254.6	171	343.2	133.592	141.091	180.465	132.899	93.353	275.845	260.116	226.846	252.701	257.463	157.638	233.71	169.687	171.759	122.069	272.177	268.097	520.563	381.959	273.039
AT1G30757	11.3	29.9	21	34.5	17.3175	14.9642	7.30206	5.77821	11.3845	32.8593	28.5587	24.083	30.9763	33.246	11.591	28.9553	22.0373	23.3252	19.1679	31.4051	30.0925	37.0917	42.2314	31.6058
AT1G30760	1.1	2.3	1.9	37.1	0	0	1.04315	3.46692	1.13845	0	1.54371	1.55374	0.815165	7.73163	1.1591	1.03412	0	0	7.06184	31.4051	14.5903	71.6254	45.0468	22.8264
AT1G30810	977.8	840.7	1005	861.9	858.454	895.712	1080.7	1081.68	972.237	901.036	895.353	829.698	727.127	850.479	972.489	1032.05	896.916	1013.59	1109.72	801.876	837.119	874.853	857.766	937.639
AT1G30820	3825.5	1710.5	4042.5	2166.4	3339.81	2773.72	4312.39	4537.05	4164.45	1736.35	1717.38	1970.14	1492.57	1636.01	4319.98	3629.75	3920.43	3624.95	4717.31	2787.72	2225.02	2201.2	1568.19	2049.99
AT1G30825	459.5	377	466.7	345.9	473.758	504.506	449.598	444.922	424.642	364.911	410.627	385.328	319.545	404.364	484.506	439.5	455.069	501.492	452.967	383.142	336.489	305.687	339.728	364.345
AT1G30840	0.9	14	0.9	60.5	0	1.06887	0	1.15564	2.2769	20.7532	15.4371	6.21496	8.96682	18.5559	2.31821	1.03412	0	0	1.00883	37.6861	24.6212	125.344	65.6932	49.1646
AT1G30850	68.4	15.8	92.8	41	96.4833	76.9586	35.4671	55.4708	77.4147	10.3766	2.31557	13.2068	22.8246	30.1533	83.4555	117.889	137.733	61.4938	63.5566	12.562	16.4141	115.112	46.9237	14.047
AT1G30860	94.4	70.4	114.4	39.6	94.0094	66.2699	104.315	82.0505	125.23	68.3127	71.0108	78.4639	79.071	54.8945	104.319	100.309	128.918	116.626	122.069	40.8266	52.8899	51.161	30.9697	21.9485
AT1G30870	452.5	153.3	567.7	551.8	680.331	693.696	180.465	236.906	471.319	98.5778	72.5545	105.654	204.606	285.297	459.005	754.905	828.601	521.637	274.403	260.662	163.229	1729.24	398.852	207.194
AT1G30880	3607.8	3337.9	3187.6	5106.2	3585.96	3515.51	3589.48	3695.74	3652.15	3044.67	3093.6	3714.99	3495.43	3340.84	3757.82	2361.92	2580.56	3413.97	3823.48	5829.83	5832.48	3709.17	4262.55	5897.12
AT1G30890	1597.6	1045.6	1495.7	902.6	1512.81	1665.3	1539.69	1558.96	1711.09	1047.17	1045.09	1078.3	974.122	1083.2	1562.47	1356.76	1413.69	1461.01	1684.75	977.744	834.383	837.762	910.321	952.564
AT1G30900	1741.2	783.1	2366.8	679.6	1831.95	2018.02	1369.66	1346.32	2140.29	813.699	771.084	639.364	802.122	889.137	2153.62	2752.82	2598.19	2154.4	2175.05	582.041	468.714	1190.77	616.578	539.933
AT1G30910	343.3	469.6	394.4	537	358.72	336.694	328.593	333.98	358.612	511.048	491.672	428.056	467.09	449.981	377.868	488.103	413.199	304.288	388.401	518.184	488.775	670.209	573.408	434.58
AT1G30960	753.2	923.6	720	785.1	710.018	656.286	810.529	827.439	761.624	910.548	855.988	1021.58	913.8	916.198	732.554	652.528	647.895	759.13	808.076	854.218	894.568	718.812	705.733	752.394
AT1G30970	1462.2	1651.9	1487	1804.1	1484.36	1447.25	1509.44	1464.2	1405.99	1712.14	1583.85	1623.66	1587.94	1751.99	1613.47	1432.25	1463.27	1461.01	1464.83	1802.65	1676.97	1784.24	1983.94	1772.56
AT1G30990	44	1.1	53.2	6.3	92.7724	39.5482	14.6041	18.4903	54.6457	0	0	0.77687	2.4455	2.31949	18.5457	79.627	59.5006	65.7347	42.371	5.23418	0.911894	8.95318	6.56932	9.65733
AT1G31040	44.7	23.4	44.3	11.1	49.4786	41.6859	61.5459	27.7354	43.2611	24.2121	24.6994	20.1986	32.6066	15.4633	54.4779	36.1941	48.482	30.7469	51.4506	14.6557	18.2379	6.39513	3.7539	12.2912
AT1G31070	3133.2	2525.8	3211.3	1877.7	2983.56	3094.38	3282.8	3321.31	2983.88	2515.46	2375	2600.96	2562.88	2574.63	3164.36	3465.33	3280.25	3223.12	2923.6	1991.08	2036.26	1574.48	1797.18	1989.41
AT1G31175	315.4	438.8	305.2	410.7	301.82	357.002	294.169	314.334	309.659	461.759	422.205	391.543	420.625	497.917	350.05	320.576	321.744	273.541	260.279	410.359	421.295	342.779	411.052	467.942
AT1G31180	2448.4	1981.1	2225.2	1526.3	2216.64	2159.12	2751.83	2632.55	2481.82	1847.9	1909.57	2299.54	1825.97	2022.59	2575.53	1692.85	1824.69	2470.35	2562.44	1705.29	1836.56	1161.36	1201.25	1726.91
AT1G31230	3009	2330.5	2922.1	1825.5	3054.07	2671.1	3140.93	3112.14	3066.99	2185.14	2241.47	2625.82	2199.32	2400.67	3333.59	2298.84	2721.6	3053.48	3203.05	2044.47	2046.29	1482.39	1543.79	2010.48
AT1G31240	119.8	118.8	119.2	80.6	121.223	106.887	143.955	108.63	118.399	119.331	121.953	121.192	107.602	123.706	122.865	105.48	131.122	137.831	98.8658	73.2785	85.7181	80.5786	84.4627	79.0145
AT1G31243	69.2	114.9	73.8	103.9	59.3744	91.9227	60.5028	71.6498	62.6148	117.602	108.06	115.754	109.232	123.706	64.9099	82.7294	95.8621	53.0119	72.6361	98.4025	78.4229	144.53	106.986	91.3057
AT1G31258	142	172.3	133.6	251.6	154.621	136.815	131.437	98.2295	188.983	182.455	169.036	170.912	158.142	180.92	122.865	127.196	126.714	156.915	134.175	224.023	230.709	200.807	274.973	327.471
AT1G31290	4.4	49.3	11	61.7	8.65876	6.41321	1.04315	2.31128	3.41535	45.83	51.7144	33.4054	53.8009	61.853	4.63642	21.7165	17.6298	3.18071	8.07068	41.8734	36.4758	84.4157	94.786	50.9205
AT1G31300	1247.2	1010.5	1261	921.8	1235.73	1306.16	1220.49	1272.36	1201.07	1029.01	989.52	971.865	1098.84	963.361	1184.6	1360.9	1305.71	1236.24	1217.66	988.213	966.608	918.34	870.905	864.77
AT1G31330	459.9	52.6	600.6	81	337.692	485.267	413.088	547.774	515.718	53.6125	73.3263	39.6204	45.6492	51.0287	436.982	589.447	678.748	638.263	659.778	43.9671	15.5022	249.41	71.3241	24.5823
AT1G31335	99.3	129	63.6	95.5	94.0094	91.9227	95.9699	98.2295	116.122	92.5248	126.584	149.159	145.099	131.438	71.8645	57.9106	58.3987	59.3733	70.6184	97.3557	106.692	90.8108	55.37	127.301
AT1G31350	438.7	412.7	389.6	743	431.701	475.647	414.131	448.389	423.504	406.417	424.521	440.486	439.374	352.562	292.094	417.783	517.876	392.288	327.871	689.865	714.013	773.81	817.412	719.91
AT1G31360	758.8	1069.9	756.4	1213.5	737.232	683.007	792.795	755.789	825.377	1085.22	1099.12	1040.23	969.231	1155.88	812.532	784.895	704.09	652.046	828.253	1182.92	1192.76	1043.68	1417.1	1230.87
AT1G31420	2946.3	2389.7	3022.2	2037.8	2948.93	3063.38	2637.09	2850.97	3230.92	2282.85	2164.28	2483.65	2443.86	2573.86	2922.1	2943.1	2969.52	3340.81	2935.71	2057.03	2057.23	1909.58	1977.37	2187.82
AT1G31430	98.5	139.3	90.2	127.6	85.3506	86.5784	135.61	101.696	83.1069	152.19	145.109	155.374	111.678	132.211	79.9782	99.2752	101.371	82.6985	87.7686	119.339	133.137	154.762	117.309	113.254
AT1G31440	956.6	740.6	1012.7	723.6	1073.69	1063.52	869.988	821.661	954.022	760.952	724.773	740.358	697.781	779.348	1135.92	1047.56	977.352	954.214	948.304	821.766	713.101	720.091	689.779	673.38
AT1G31470	442.2	425.7	451.4	564.4	484.891	566.501	374.491	358.249	426.919	447.924	392.103	440.486	405.952	442.249	445.096	482.933	476.005	402.89	449.94	487.825	512.485	771.252	564.962	485.5
AT1G31500	566.7	596.7	547	439	533.132	539.779	539.309	598.622	622.733	658.05	538.756	623.05	569.8	593.789	598.098	523.263	518.977	559.805	534.682	442.811	477.833	329.989	512.407	431.946
AT1G31540	561.6	649.1	628.8	1354.5	499.734	652.01	428.735	543.151	684.209	630.379	689.268	455.246	776.852	693.527	427.71	705.268	767.998	624.48	618.416	989.259	991.229	1968.42	1703.33	1120.25
AT1G31600	809.8	1043.3	838.7	1094.8	801.554	786.688	912.758	759.256	788.947	1032.47	1220.3	980.411	959.449	1023.67	863.533	894.511	880.388	760.19	794.962	1035.32	977.551	1264.96	1174.97	1021.04
AT1G31710	3.5	3.4	3.7	15	2.47393	10.6887	2.0863	1.15564	1.13845	1.72944	9.26227	1.55374	0	4.63898	2.31821	2.06823	8.8149	1.06024	4.03534	7.32785	10.0308	21.7434	28.1542	7.90145
AT1G31730	8457	6680	8345.4	5970.3	8481.88	8941.09	8425.53	8168.07	8268.57	6521.7	6269.02	6971.64	6809.07	6828.57	8542.6	7578.01	8515.2	8773.47	8317.84	6305.09	6326.72	5531.78	5591.43	6096.41
AT1G31760	263	409.3	224.8	411.9	220.18	204.154	275.392	336.292	278.921	385.664	443.045	469.23	351.336	397.406	229.503	205.789	200.539	201.445	286.509	373.72	438.621	291.618	389.467	566.271
AT1G31770	1305.9	2007.4	1330.8	2044.3	1385.4	1371.36	1303.94	1193.78	1275.07	2240.48	1891.82	1914.21	1998.78	1991.67	1428.02	1353.66	1383.94	1237.3	1250.95	1913.62	1976.08	2100.16	2216.68	2014.87
AT1G31772	172.1	339.5	203.8	427.1	165.753	195.603	135.61	169.879	193.537	398.635	411.399	227.623	385.573	274.473	134.456	261.632	214.863	174.939	233.041	355.924	415.824	415.683	566.839	381.026
AT1G31780	3846.4	3338	3887.6	2742.2	3729.45	3943.06	3786.64	3872.55	3900.33	3314.46	3152.26	3407.35	3276.15	3539.54	3998.91	3571.84	3735.32	4132.81	3999.02	2958.36	2906.21	2302.25	2734.72	2809.41
AT1G31800	158.1	87.1	171.1	126.3	142.251	176.363	136.653	176.813	158.245	76.9599	98.0257	94.7782	53.8009	112.109	165.752	188.209	192.826	150.554	158.387	133.995	93.0132	164.994	134.202	105.353
AT1G31810	1821.7	1759.7	1850.8	1567.5	1828.24	1656.75	1774.4	1847.87	2001.4	1715.6	1795.34	1883.91	1530.88	1872.6	1960.05	1682.51	1745.35	1839.51	2026.75	1481.27	1546.57	1554.02	1718.35	1537.27
AT1G31812	9260.6	7166.8	8860	7477.2	8540.01	9504.38	9218.33	9324.87	9715.54	6775.06	7127.32	7267.62	8077.47	6586.57	8248.19	8287.41	8327.88	9307.83	10128.7	7861.73	7642.59	6819.76	6846.17	8215.76
AT1G31814	221.1	309.3	273.2	368.5	261	208.429	221.148	180.28	234.521	332.052	307.971	309.194	291.829	305.399	258.48	301.962	311.827	212.048	281.465	300.442	383.908	404.172	366.005	388.049
AT1G31820	26.3	33.3	29.5	56.3	32.1611	19.2396	26.0788	19.6459	34.1535	43.2359	27.015	20.1986	36.6824	39.4313	31.2958	41.3647	17.6298	33.9276	23.2032	26.1709	47.4185	84.4157	78.8319	44.7749
AT1G31830	1073.1	943.1	1091.4	920.8	1125.64	1026.11	1140.16	1042.39	1031.44	968.484	825.114	964.873	975.753	981.143	1263.42	1038.25	1029.14	1054.94	1071.38	1016.48	1054.15	813.46	786.442	933.25
AT1G31835	1084.1	1324.5	1077.6	1063.4	1197.38	1299.74	984.735	1063.19	875.469	1297.08	1316.01	1232.12	1560.23	1216.96	1312.11	941.047	1090.84	1039.03	1004.8	1191.3	1258.41	888.923	944.106	1034.21
AT1G31840	91.7	133.4	88.6	137.7	121.223	78.0274	80.3227	83.2062	95.6299	151.326	129.672	149.936	105.156	130.664	77.66	101.343	107.983	97.5419	58.5124	157.025	136.784	125.344	143.587	125.545
AT1G31860	2689.7	2140.6	2377.7	1552.8	2847.5	2712.79	2849.89	2639.48	2398.72	2059.76	2070.12	2275.45	2194.42	2103	2656.67	2305.05	2275.35	2238.16	2413.13	1702.15	1701.6	1399.25	1299.79	1661.06
AT1G31870	1439	1755.8	1474.3	1553.7	1394.06	1403.43	1484.4	1525.45	1387.77	1804.67	1760.6	1811.66	1681.69	1720.29	1601.88	1253.35	1383.94	1493.87	1638.35	1436.26	1637.76	1543.78	1559.75	1590.83
AT1G31880	43.8	63.2	47.4	88.5	50.7156	27.7906	65.7185	45.07	29.5997	83.8776	66.3796	62.1496	47.2796	56.4409	45.2051	47.5694	42.9727	67.8552	33.2915	94.2152	95.7489	57.5561	85.4012	109.742
AT1G31910	10931.1	10106.1	10320	8913.9	10995.4	10686.6	11430.9	10793.7	10749.3	9957.22	9220.59	10783.7	10532.7	10036.4	11406.7	8940.98	9476.02	10910.9	10865.1	9657.06	9407.1	7836.59	7669.22	9999.73
AT1G31930	2652.6	2409.2	2629.2	2612.9	2628.55	2724.55	2544.25	2703.04	2662.84	2330.41	2411.28	2378	2347.68	2578.5	2473.53	2602.87	2833.99	2577.44	2658.28	2616.04	2662.73	2381.55	2714.07	2690.01
AT1G31935	239	318.3	239.5	345.5	212.758	214.843	252.443	253.085	261.844	340.699	338.073	306.864	335.033	270.607	179.661	262.666	244.614	253.397	257.253	258.568	282.687	337.663	400.729	447.749
AT1G31940	428.5	376.3	414.4	283.4	402.014	422.203	518.446	414.875	384.796	330.322	374.35	426.502	393.725	356.428	449.733	392.964	388.958	435.758	404.543	331.847	300.013	241.736	271.219	272.161
AT1G31950	5262	4664.7	5528.4	2122.8	5096.3	5019.41	5022.77	5426.89	5744.62	4704.93	4759.27	4933.13	4262.5	4663.72	6142.1	5319.5	5339.63	5279.98	5560.7	2409.82	2335.36	1594.94	2136.91	2136.9
AT1G31970	7254.9	7247.7	6397.8	4961.5	7257.28	6308.47	7802.77	7739.33	7166.55	6580.5	7121.14	8312.51	6599.58	7624.93	6761.06	5120.95	5740.71	6665.71	7700.43	5365.03	5558	3881.84	4388.31	5614.42
AT1G32070	374.9	443.9	443.9	553.5	361.194	381.586	359.887	368.65	403.012	421.117	452.308	445.924	441.004	459.259	414.959	481.899	431.93	459.083	431.781	507.715	524.339	538.47	602.501	594.365
AT1G32120	58.2	37.8	55.4	32.4	75.4549	44.8925	49.0281	72.8054	48.9534	42.3712	41.6802	35.736	23.6398	45.6166	42.8869	75.4905	56.195	49.8312	52.4594	25.1241	36.4758	25.5805	45.0468	29.8499
AT1G32127	543.5	459.9	615.2	465.2	602.402	572.914	515.317	457.634	569.226	514.507	447.677	476.998	445.08	415.188	701.258	628.743	590.599	590.552	564.947	501.434	496.982	434.869	443.899	448.627
AT1G32130	4264.4	3353.5	4267.4	3566.9	4124.04	4242.34	4340.55	4155.69	4459.31	3317.92	3298.14	3515.34	3210.12	3425.88	4192.48	3847.95	4297.27	4322.59	4676.96	3422.11	3566.42	3808.94	3384.14	3653.11
AT1G32160	146.1	142	166	210.5	139.777	171.019	116.833	153.7	149.137	136.625	148.968	142.167	135.317	146.901	124.024	174.766	195.03	168.578	167.467	214.601	236.181	149.646	227.111	224.752
AT1G32170	3558	1893.4	4193.3	4347.8	3035.51	4694.47	2488.96	3545.51	4025.56	2162.66	2280.06	996.725	2347.68	1680.08	2552.35	5429.11	5229.44	3926.06	3829.54	3360.34	2801.34	7119.06	5159.73	3298.42
AT1G32172	10.7	7.1	7.9	2	11.1327	4.27548	7.30206	16.179	14.7999	11.2413	5.40299	0.77687	10.5971	7.73163	9.27284	5.17059	6.61118	10.6024	8.07068	2.09367	3.64758	2.55805	1.87695	0
AT1G32200	685.2	690	684.8	601.4	643.222	616.737	712.472	738.455	714.947	664.968	681.549	710.06	705.933	687.342	673.44	628.743	667.729	691.275	762.679	565.291	575.405	672.767	563.085	630.36
AT1G32210	3199.5	2447.8	2926.3	1847.4	3086.23	3164.92	3352.69	3152.59	3241.17	2285.45	2297.82	2656.12	2587.33	2412.27	3015.99	2605.98	2755.76	2975.03	3278.71	1980.61	2063.62	1707.5	1535.34	1949.9
AT1G32230	5943.7	12483.6	6255.6	22893.4	6088.35	5951.46	5899.02	5980.44	5799.27	12641.3	11733.8	12861.1	13221.2	11960.8	6042.41	6670.06	6543.96	5977.62	6043.93	20570.3	21069.3	23381.9	26514.7	22930.9
AT1G32240	690.8	607.5	681.2	388.7	807.739	650.941	632.15	648.315	714.947	624.326	649.131	615.281	495.62	653.322	636.348	793.168	714.007	573.589	689.034	391.516	443.181	303.129	430.76	374.88
AT1G32260	540	703.7	555.7	732.1	546.739	538.71	538.266	491.148	585.164	768.734	644.5	731.812	626.047	747.648	610.848	509.82	506.857	605.396	545.779	706.614	771.463	725.207	708.548	748.882
AT1G32340	416.9	601.9	474.1	968.7	446.545	412.583	391.182	357.093	477.011	562.066	585.839	574.107	631.753	655.642	491.46	516.024	445.153	459.083	459.02	899.232	1004	1075.66	1001.35	863.014
AT1G32360	478.2	404.9	500.3	484.1	408.199	470.302	509.058	493.459	510.026	409.876	407.54	386.882	419.81	400.498	501.892	462.25	499.144	504.673	533.673	497.247	431.326	616.49	398.852	476.721
AT1G32370	331	418.7	337.3	446.2	331.507	301.421	370.319	338.603	313.074	377.017	446.905	392.32	460.568	416.735	323.39	326.781	340.476	367.902	327.871	451.186	463.242	397.777	456.099	462.674
AT1G32400	2432.7	2399.9	2630.8	2985.1	2274.78	2694.62	2263.64	2275.46	2654.87	2312.25	2393.53	2190.77	2645.21	2457.88	2468.89	2874.85	2652.18	2660.14	2497.87	3021.17	2903.47	3251.28	2910.21	2839.26
AT1G32410	277.1	306.9	295.7	425.4	264.711	318.523	225.321	293.533	283.474	306.975	324.951	269.574	284.493	348.696	248.048	332.986	271.058	335.035	291.553	341.268	393.027	450.217	523.669	418.777
AT1G32415	139.7	184.6	144.1	214.4	139.777	146.435	131.437	130.587	150.276	181.591	215.348	182.565	155.697	187.879	168.07	136.503	137.733	141.012	137.201	212.508	213.383	208.481	238.373	199.292
AT1G32450	43.1	104.9	40.6	89.3	64.3222	59.8567	52.1576	13.8677	25.0459	157.379	118.094	82.3483	83.962	82.7284	31.2958	53.7741	49.5838	33.9276	34.3004	73.2785	94.837	85.6947	112.617	79.8925
AT1G32460	348.2	198.1	394.8	398.2	300.583	320.661	289.996	383.673	446.273	216.179	216.12	174.019	233.952	149.994	361.641	392.964	390.059	397.589	431.781	404.078	341.049	562.771	328.466	354.688
AT1G32470	15.5	6.5	27.3	12.4	9.89573	17.1019	33.3808	3.46692	13.6614	6.91774	6.94671	11.6531	2.4455	4.63898	31.2958	28.9553	25.3428	31.8071	19.1679	7.32785	10.9427	28.1386	8.44627	7.02352
AT1G32490	3682.2	4424	3615.5	4239.3	3583.49	3432.14	3765.78	3820.55	3809.26	4100.49	4602.58	4577.32	4201.36	4638.2	3806.5	3429.13	3336.44	3508.33	3997	4196.76	4605.07	3664.41	4248.48	4481.88
AT1G32510	9.3	3.7	7.7	25.4	9.89573	9.61982	15.6473	8.08949	3.41535	5.18831	5.40299	2.33061	4.07583	1.54633	10.4319	3.10235	6.61118	8.4819	10.0883	31.4051	23.7093	39.6498	20.6464	11.4132
AT1G32520	25.1	43.4	19.9	63.4	28.4502	18.1708	13.561	32.358	33.0151	43.2359	55.5736	24.8599	57.8767	35.5655	10.4319	19.6482	19.8335	22.265	27.2385	41.8734	56.5375	69.0674	72.2626	77.2587
AT1G32530	898.9	1289	961.1	1658.2	847.322	886.092	862.686	884.066	1014.36	1238.28	1467.3	1252.32	1184.43	1302.78	856.578	998.957	1023.63	887.419	1039.1	1481.27	1603.11	1667.85	1913.55	1625.07
AT1G32560	19.7	12	22.1	7.6	24.7393	21.3774	17.7336	17.3346	17.0768	12.9708	11.5778	8.54558	7.33649	19.3291	12.7502	32.0576	17.6298	12.7229	35.3092	7.32785	8.20705	1.27903	12.2002	8.77939
AT1G32570	22.3	43.8	25.5	50	16.0806	25.6529	25.0356	27.7354	17.0768	57.0714	34.7335	33.4054	35.8673	57.9872	26.6594	33.0917	18.7317	16.9638	32.2827	28.2646	39.2115	76.7415	77.8934	28.0941
AT1G32575	8.4	8.6	10.5	19.9	14.8436	6.41321	10.4315	4.62256	5.69226	7.78246	12.3497	5.43809	10.5971	6.95846	10.4319	10.3412	13.2224	11.6626	7.06184	21.9835	13.6784	29.4176	15.9541	18.4367
AT1G32580	2869.2	3955.8	2647.6	3532.5	2764.62	2565.29	3276.54	2807.05	2932.65	3674.19	3785.18	4501.19	3863.88	3954.73	3107.56	2047.55	2021.92	2765.1	3295.86	3856.54	4076.17	2760.14	2974.03	3995.5
AT1G32583	69.2	129.5	83.7	149.8	55.6635	94.0605	56.3302	72.8054	67.1686	147.002	168.265	98.6626	119.014	114.428	79.9782	106.514	100.27	72.0962	59.5212	109.918	138.608	179.064	190.51	130.813
AT1G32610	68.7	113.4	53.6	170.6	76.6919	59.8567	60.5028	55.4708	91.0761	110.684	118.094	104.878	106.787	126.799	60.2734	39.2964	50.6857	53.0119	64.5654	150.744	196.969	129.182	167.049	208.95
AT1G32630	3219.5	3202.6	3544.9	2598.6	3399.18	3050.55	3534.2	3284.33	2829.05	3405.26	3334.42	3068.64	3500.32	2704.52	3127.26	4164.39	3586.56	3250.69	3595.49	2443.31	2494.94	2870.13	2493.53	2690.88
AT1G32640	3069.5	3034.7	3407.6	2416	3258.17	2931.91	3373.55	3104.05	2679.91	3237.5	3144.54	2889.96	3342.18	2559.17	2988.17	4050.64	3460.95	3100.13	3438.11	2284.19	2308.92	2698.74	2324.6	2463.5
AT1G32690	352	261.3	425	211.6	445.308	351.658	332.765	287.755	342.674	284.492	274.009	208.978	260.853	278.339	333.822	513.956	469.394	430.456	377.304	176.915	168.7	214.876	250.573	246.701
AT1G32700	494.2	192.8	593.9	288.4	543.028	491.68	535.137	515.416	385.935	204.073	215.348	160.812	216.019	167.776	508.847	670.108	673.238	551.324	565.956	240.772	233.445	406.73	298.435	262.504
AT1G32710	1.5	11.3	4.6	16.2	1.23697	0	5.21576	1.15564	0	11.2413	13.1216	8.54558	4.07583	19.3291	9.27284	3.10235	5.50931	3.18071	2.01767	11.5152	4.55947	35.8127	15.0156	14.047
AT1G32713	9.2	21.9	7.7	22.6	3.7109	12.8264	14.6041	10.4008	4.5538	20.7532	22.3838	10.8762	30.1611	25.5144	10.4319	7.23882	1.10186	8.4819	11.0972	20.9367	29.1806	1.27903	30.0312	31.6058
AT1G32730	441.2	275.3	414.6	210.3	426.753	400.826	500.713	450.7	426.919	258.551	267.834	320.848	251.071	278.339	387.141	371.248	433.032	472.866	408.578	220.882	258.066	199.528	177.372	195.78
AT1G32740	225.9	140.1	261.8	160	205.336	277.906	167.947	240.373	237.936	141.814	186.017	80.7945	141.839	149.994	186.616	374.35	336.068	192.963	218.917	146.557	118.546	244.294	152.971	137.836
AT1G32750	4724.3	4446.8	4827.2	4255.5	4561.93	4627.13	4644.11	4891.83	4896.48	4500.86	4890.48	4303.86	4001.65	4536.92	4462.55	4953.42	5132.48	4573.87	5013.91	3977.97	4056.11	4451.01	4585.39	4207.09
AT1G32760	599.5	511.3	559.8	471.8	608.587	557.95	587.294	647.159	596.548	538.719	528.721	511.958	474.426	502.556	557.529	526.366	577.376	576.769	560.912	500.387	527.987	377.312	486.13	467.064
AT1G32790	2913.8	2567.2	3033.6	4258	2979.85	3162.78	2735.14	2757.36	2933.79	2586.37	2314.8	2561.34	2742.22	2631.07	3236.22	3215.07	2910.02	3134.06	2672.4	4242.82	4035.13	5057.27	4021.36	3933.17
AT1G32860	747.1	1955.7	739.8	2674.3	649.407	642.39	842.866	763.879	836.762	1939.56	1762.15	2148.82	1735.49	2192.69	724.44	768.349	669.933	761.251	774.785	2613.95	3140.56	1719.01	2721.58	3176.38
AT1G32870	188.9	3285.7	169.5	6072.4	163.28	151.779	218.019	196.459	215.167	3134.6	2966.24	3739.85	3490.54	3097.29	162.275	204.755	142.14	152.674	185.626	5918.81	5889.01	5967.93	6086.95	6499.39
AT1G32880	7.1	64.6	5.7	77.1	8.65876	4.27548	14.6041	5.77821	2.2769	68.3127	71.7826	42.7279	81.5165	58.7604	2.31821	6.2047	7.71304	7.42166	5.04417	69.0911	74.7753	95.9269	81.6473	64.0896
AT1G32900	106.6	67.4	89.2	49.9	102.668	87.6473	129.351	114.408	99.0453	80.4187	64.8359	59.0422	69.289	63.3993	120.547	63.0811	82.6397	85.8793	93.8216	39.7797	61.0969	37.0917	65.6932	45.6528
AT1G32920	605.9	853.8	529.1	1761.4	555.398	740.726	675.962	594	463.35	777.381	856.76	808.722	1001.02	824.964	418.437	659.767	642.386	428.336	496.347	1794.28	1539.28	2093.76	1722.1	1657.55
AT1G32928	49.9	77.4	61.5	151.1	59.3744	67.3387	44.8555	35.8249	42.1227	78.6893	98.0257	62.1496	88.0378	60.3067	60.2734	87.9	69.4174	44.53	45.3976	151.791	132.225	212.318	122.94	136.081
AT1G32930	526.5	600.2	497.2	403.1	534.369	548.33	527.835	500.393	521.411	631.244	569.63	556.239	608.928	634.766	459.005	527.4	543.218	502.553	453.976	386.282	424.943	393.94	411.052	399.462
AT1G32940	175.7	238	173.2	286.6	197.915	208.429	95.9699	189.525	186.706	264.604	256.256	205.871	195.64	267.514	144.888	245.086	209.354	128.289	138.21	267.99	228.886	376.033	350.051	209.828
AT1G32950	70.6	28.9	67.3	23.5	84.1137	59.8567	66.7617	70.4941	71.7224	38.9123	37.0491	17.0912	27.7156	23.968	35.9322	80.6611	82.6397	64.6745	72.6361	18.843	11.8546	42.2078	25.3388	19.3147
AT1G32960	1.1	0.2	0.2	4.6	0	1.06887	0	0	4.5538	0	0	0.77687	0	0	0	0	0	1.06024	0	2.09367	0.911894	15.3483	3.7539	0.877939
AT1G32990	419.2	343.2	401.6	287.9	418.094	384.793	425.606	446.078	421.227	319.946	272.465	384.551	347.26	391.993	474.074	297.826	373.532	453.782	408.578	369.533	293.63	186.738	240.25	349.42
AT1G33030	19.6	24.5	7.7	52.5	27.2133	19.2396	13.561	16.179	21.6306	30.2651	13.8934	17.868	34.2369	26.2875	11.591	8.27294	5.50931	2.12048	11.0972	48.1544	53.8018	71.6254	55.37	33.3617
AT1G33040	1510.8	1078.1	1384.1	641.4	1514.05	1410.91	1543.86	1616.74	1468.6	951.189	999.554	1293.49	1137.16	1008.98	1676.07	995.855	1188.91	1554.31	1505.18	766.284	817.057	506.494	453.283	663.722
AT1G33050	753.9	796.5	846.2	971.4	732.284	802.721	723.947	693.385	817.408	836.182	764.138	753.564	761.364	867.488	855.419	866.59	944.297	795.178	769.741	941.105	940.163	1016.83	1129.92	828.775
AT1G33060	326.3	426.2	347	392.1	303.057	331.349	377.621	314.334	305.105	474.73	406.768	435.824	398.616	415.188	392.936	308.167	317.337	336.095	380.331	455.373	424.031	292.897	353.805	434.58
AT1G33080	135.5	175.6	143.9	198.4	149.673	126.127	122.049	140.988	138.891	182.455	171.352	178.68	176.076	169.323	150.684	154.083	133.325	142.072	139.219	217.742	168.7	244.294	157.664	203.682
AT1G33090	82	2.7	108.8	4.2	116.275	66.2699	103.272	75.1167	48.9534	0.864718	4.63114	3.10748	4.07583	0.773163	59.1143	100.309	127.816	130.409	126.104	8.37468	3.64758	5.1161	1.87695	1.75588
AT1G33100	6.1	0	10.8	0.4	8.65876	4.27548	10.4315	5.77821	1.13845	0	0	0	0	0	15.0684	4.13647	7.71304	14.8433	12.106	2.09367	0	0	0	0
AT1G33102	109.4	45.9	95.5	61.6	77.9289	102.611	85.5384	146.766	134.337	36.3181	47.0832	40.3973	54.6161	51.0287	91.5693	61.0129	102.473	92.2407	130.14	56.5291	60.185	81.8576	47.8622	61.4558
AT1G33110	1028.8	770.7	837.4	1730.9	1052.66	1160.79	954.484	1053.94	922.145	902.765	729.404	687.53	778.483	755.38	842.669	858.317	845.129	823.805	817.156	1724.14	1740.81	1609.01	1798.12	1782.22
AT1G33170	468.1	636.6	460.7	412.9	536.843	441.443	460.03	433.365	469.042	615.679	602.048	710.06	544.53	710.536	518.12	429.159	419.81	504.673	431.781	362.205	449.564	336.384	387.59	528.52
AT1G33230	3004.4	3468.8	2998.4	3230.1	2869.76	3102.93	2917.69	3067.07	3064.71	3585.12	3289.65	3190.61	3712.26	3566.6	2998.6	3171.64	3029.02	2999.41	2793.46	3205.41	3324.77	3041.52	3123.24	3455.57
AT1G33240	12298.1	10887.7	12715.8	10356.3	12441.4	13848.3	10595.3	11265.2	13340.4	11329.5	10847.7	9499.57	11711.5	11050	11652.5	14413.5	13567.2	12320	11625.8	10220.3	9894.06	10369.1	11245.7	10052.4
AT1G33250	1295.2	1175.6	1353.5	1285.2	1234.49	1275.16	1283.08	1290.85	1392.33	1247.79	1086.77	1168.41	1168.95	1206.13	1377.02	1276.1	1465.48	1288.19	1360.92	1349.37	1310.39	1156.24	1276.33	1333.59
AT1G33260	11.1	40	11.8	120	12.3697	13.8953	14.6041	2.31128	12.523	31.1298	33.9617	31.0748	61.1374	42.5239	15.0684	11.3753	6.61118	14.8433	11.0972	86.8873	81.1586	184.18	152.971	94.8175
AT1G33265	958.9	876.1	855.6	606.1	910.407	921.365	1030.63	933.758	998.422	801.593	922.368	958.658	885.269	812.594	933.079	665.971	742.656	918.166	1017.91	631.242	667.507	503.936	553.7	674.257
AT1G33290	396.1	575.5	376.4	714.5	400.777	318.523	424.563	384.829	451.965	553.419	635.238	537.594	555.127	596.108	318.754	450.875	364.717	350.939	396.472	717.082	690.304	700.906	690.717	773.465
AT1G33320	7.7	4	5	0.7	2.47393	17.1019	4.17261	4.62256	10.2461	5.18831	4.63114	3.10748	3.26066	3.86581	1.1591	4.13647	4.40745	8.4819	7.06184	1.04684	1.82379	0	0	0.877939
AT1G33330	221.8	321.3	232.1	334.8	180.597	163.537	192.983	262.331	309.659	268.062	311.83	343.377	327.696	355.655	257.321	231.642	192.826	218.409	260.279	347.549	374.789	286.502	334.097	330.983
AT1G33340	33	66.8	30.7	82.1	35.872	36.3415	28.1651	42.7587	21.6306	75.2304	85.676	37.2898	66.0284	69.5846	19.7048	35.16	49.5838	32.8674	16.1414	93.1684	75.6872	76.7415	106.986	57.944
AT1G33350	250	280.8	216.7	277.4	218.943	238.358	268.09	288.91	235.659	314.757	308.742	250.152	242.919	287.616	221.389	243.018	195.03	198.264	225.979	309.863	266.273	234.062	287.173	289.72
AT1G33360	3714.3	2636.3	3714.8	1797.3	3449.9	3820.14	3651.03	3836.73	3813.81	2836.27	2740.09	2402.08	2561.25	2641.9	3608.29	3679.39	3833.38	3738.4	3714.53	1799.51	1741.72	1648.66	1911.67	1884.94
AT1G33390	1628.7	1952.1	1408.1	1869.7	1713.2	1462.21	1822.39	1614.43	1531.22	1881.63	1834.7	2084.34	1839.83	2120.01	1613.47	1197.51	1300.2	1515.08	1414.39	1949.21	2045.38	1656.34	1794.36	1903.37
AT1G33410	3684.5	4454	3636.5	4281.2	3772.75	3268.6	3903.47	3776.64	3701.1	4377.2	4519.22	4939.34	3991.05	4443.37	3768.25	3375.36	3485.19	3630.25	3923.36	4545.36	4454.6	3924.05	4130.23	4351.95
AT1G33415	814.9	998.2	877.5	1110.9	804.028	859.371	843.91	799.704	767.316	1052.36	1117.65	857.665	978.198	985.009	857.737	994.821	1019.22	757.01	758.644	1084.52	1042.3	1110.19	1299.79	1017.53
AT1G33420	348.8	488.4	363.9	560	337.692	348.451	377.621	358.249	322.182	497.213	561.911	428.833	484.208	470.083	359.322	386.76	405.486	337.156	330.898	508.762	560.815	565.329	615.639	549.59
AT1G33430	10.2	5.5	13.9	2.9	4.94786	10.6887	14.6041	9.24513	11.3845	5.18831	6.17485	4.66122	2.4455	9.27795	12.7502	16.5459	13.2224	11.6626	15.1325	4.18734	0	7.67415	1.87695	0.877939
AT1G33440	28.8	24.6	35.7	18.8	29.6872	24.584	33.3808	24.2685	31.8766	17.2944	20.0683	24.8599	19.564	40.9776	22.023	37.2282	50.6857	36.0481	32.2827	11.5152	10.9427	44.7659	16.8925	9.65733
AT1G33470	2522.1	2165.2	2546	2291.7	2755.96	2500.08	2576.58	2295.1	2482.96	2078.78	2202.11	2148.82	2223.77	2172.59	2590.6	2596.67	2593.79	2576.38	2372.78	2408.77	2245.08	2187.13	2290.82	2326.54
AT1G33480	611.2	600.5	600.8	477.5	625.905	671.25	605.028	568.575	585.164	637.297	603.592	577.992	617.08	566.728	571.439	588.413	635.775	559.805	648.681	425.015	488.775	456.612	472.991	544.322
AT1G33490	474.6	448.5	403.3	566.3	471.284	469.234	489.238	499.237	443.996	460.894	429.924	431.94	443.45	476.268	426.551	370.214	370.226	379.565	470.117	533.886	569.934	541.028	645.671	540.811
AT1G33500	175.8	295.2	181.7	145.4	192.967	130.402	224.278	140.988	190.121	282.763	328.039	292.103	286.938	286.07	168.07	123.06	185.113	215.228	216.899	162.259	165.965	79.2996	147.341	172.076
AT1G33540	320.8	277.8	249.1	164.9	261	314.247	375.535	359.404	293.72	335.51	304.111	261.028	261.668	226.537	246.889	282.314	186.215	240.674	289.535	168.541	217.031	79.2996	172.679	187.001
AT1G33560	732.7	798.6	618.3	1205.6	641.985	904.263	760.457	752.322	604.518	818.023	750.244	665.001	838.805	920.837	494.938	766.281	630.266	594.793	605.301	1008.1	1061.45	1630.76	1271.63	1056.16
AT1G33590	1384.3	595.7	1218.6	917.2	1099.66	1307.23	1657.57	1577.45	1279.62	677.939	733.263	468.453	569.8	528.843	861.215	1486.03	1219.76	1271.22	1254.99	801.876	880.89	1130.66	939.413	833.164
AT1G33610	862	978.8	729.4	1270.7	857.217	823.029	916.93	886.377	826.516	1105.11	945.524	949.336	1035.26	858.984	716.327	690.79	711.803	740.046	787.9	1297.03	1347.78	1309.72	1206.88	1192.24
AT1G33615	170.2	260.3	208.5	286.6	154.621	161.399	177.336	177.969	179.875	261.145	362.001	195.771	208.682	273.7	136.774	299.894	238.002	133.59	234.05	234.491	235.269	253.247	501.146	208.95
AT1G33670	249.9	21.2	257.1	6.8	291.924	254.391	303.557	239.218	160.522	24.2121	26.2431	13.9837	27.7156	13.9169	235.298	230.608	246.817	306.409	266.332	11.5152	13.6784	5.1161	0	3.51176
AT1G33750	5066.5	5006.5	5257.6	3109.8	4396.18	4523.45	5115.61	5681.13	5615.98	4921.11	5411.48	5410.9	4505.42	4783.56	4974.88	5160.24	5056.45	5188.8	5907.73	2974.06	3513.53	2425.03	3512.71	3123.71
AT1G33770	146.2	166.4	154	210	124.934	130.402	164.818	147.922	162.799	167.755	197.595	139.837	157.327	169.323	118.229	169.595	143.242	167.518	171.502	165.4	186.938	191.854	277.789	228.264
AT1G33780	407.4	407.5	421.6	485.2	432.938	376.242	385.966	420.653	421.227	428.9	419.89	407.08	391.279	390.447	408.005	423.988	412.097	462.264	401.516	485.732	494.247	547.423	472.991	425.801
AT1G33790	80.6	164	40.2	699.4	87.8246	71.6142	67.8048	101.696	73.9993	191.967	193.736	177.903	100.265	156.179	37.0913	20.6823	41.8708	48.7709	52.4594	712.895	682.097	777.647	594.993	729.568
AT1G33800	4884.9	3638.7	4888.1	3214.3	4878.59	5551.71	4268.58	4196.13	5529.46	3451.09	3203.97	3183.62	4363.58	3991.07	4807.97	4687.65	5142.39	5085.96	4716.3	2697.69	2579.75	4673.56	3039.72	3080.69
AT1G33813	0.4	1.6	0	9.6	0	2.13774	0	0	0	2.59415	2.31557	0.77687	2.4455	0	0	0	0	0	0	2.09367	9.11894	0	15.9541	21.0705
AT1G33970	6.3	21.2	8.4	89.2	1.23697	9.61982	10.4315	6.93385	3.41535	7.78246	12.3497	23.3061	32.6066	30.1533	11.591	8.27294	7.71304	7.42166	7.06184	60.7165	65.6564	140.693	106.048	72.869
AT1G33980	1489.1	1368.7	1467.3	1452	1501.68	1456.87	1489.62	1448.02	1549.43	1393.06	1350.75	1367.29	1310.79	1421.85	1545.09	1410.54	1497.43	1420.72	1462.81	1464.52	1430.76	1408.21	1453.7	1503.03
AT1G34000	523.9	471	516.5	889.7	482.417	552.605	463.159	525.817	595.41	511.048	409.084	417.956	533.118	484	396.414	569.799	608.228	501.492	506.435	798.735	848.062	1115.31	872.782	813.85
AT1G34010	1330.9	1215.7	1247.1	1040.8	1150.38	1359.6	1388.43	1369.43	1386.63	1240.87	1140.03	1246.88	1359.7	1090.93	1160.26	1278.17	1151.45	1366.65	1279.2	965.182	1061.45	831.366	1007.92	1337.98
AT1G34020	1437.1	1347.4	1358	939.7	1517.76	1482.52	1421.82	1317.43	1445.83	1412.95	1155.47	1448.09	1360.51	1359.99	1744.45	1180.96	1264.94	1511.9	1087.52	1081.38	994.877	868.458	826.796	927.104
AT1G34030	8291.2	8167.2	7945.6	5318.4	8617.94	8099.89	8764.56	8352.97	7620.79	7513.53	7699.27	9632.42	8180.18	7810.49	9779.37	6351.55	6624.4	8619.73	8353.15	6415.01	6334.93	4076.25	3915.32	5850.59
AT1G34040	314.3	121.6	382.7	369	330.27	355.933	259.745	270.42	355.197	129.708	104.972	85.4558	170.369	117.521	273.549	506.717	472.699	344.577	315.765	271.13	235.269	749.509	352.867	236.166
AT1G34050	0	2.7	0.8	4.8	0	0	0	0	0	3.45887	7.71856	2.33061	0	0	0	2.06823	1.10186	1.06024	0	6.28101	1.82379	11.5112	2.81542	1.75588
AT1G34060	53.2	100	57.9	85.7	64.3222	45.9614	49.0281	70.4941	36.4304	76.0952	135.075	97.8857	92.9288	98.1916	52.1597	74.4564	78.2323	43.4697	41.3622	87.9342	84.8062	65.2303	106.986	83.4042
AT1G34065	539.5	633.1	532.8	525.8	573.952	518.401	561.215	539.684	504.334	580.226	618.257	706.952	570.616	689.661	584.189	535.673	512.366	512.095	519.55	529.699	484.216	546.144	541.5	527.642
AT1G34130	4936	3397.2	4898.6	2601.1	5036.93	4783.19	5260.61	4795.91	4803.13	3174.38	2811.1	3924.75	3496.24	3579.74	5789.73	3907.93	4310.49	5449.62	5035.09	3040.01	2948.15	2248.53	2228.88	2539.88
AT1G34150	465.4	641.5	482.5	785.1	455.203	392.275	494.454	541.996	442.858	594.061	697.758	642.472	690.445	582.965	484.506	549.116	460.579	442.119	476.17	775.705	744.106	842.878	739.518	823.507
AT1G34160	400.8	518.3	338.1	400.1	335.218	366.622	440.21	461.101	400.735	519.695	526.406	599.744	485.838	460.032	355.845	301.962	256.734	357.3	418.666	373.72	443.181	363.243	373.513	446.871
AT1G34180	14.8	86	15.6	214.7	19.7915	16.033	10.4315	16.179	11.3845	81.2835	99.5694	93.2245	65.2132	90.46	11.591	12.4094	19.8335	15.9036	18.159	173.775	241.652	274.99	194.264	188.757
AT1G34190	3271	2847.7	3400.6	3037.6	3130.76	3256.84	3288.01	3213.84	3465.45	2913.23	2904.49	2802.95	2897.91	2719.99	3003.24	3696.97	3454.34	3358.83	3489.56	2747.94	2782.19	3399.65	3035.97	3222.04
AT1G34200	641.8	495.6	592.2	459	628.379	541.917	681.178	656.404	701.286	485.971	471.604	520.503	530.672	469.31	637.508	436.397	501.348	660.528	725.352	481.544	518.868	425.915	412.929	455.651
AT1G34210	408.9	524.7	406.7	531.7	387.17	402.964	407.872	420.653	425.781	562.066	508.653	497.974	512.739	541.987	447.414	439.5	428.625	308.529	409.587	525.511	545.313	474.518	583.731	529.397
AT1G34220	1301.7	1232.4	1391.6	1688	1293.87	1255.92	1221.53	1255.03	1482.26	1271.13	1148.52	1199.49	1157.53	1385.51	1357.31	1407.43	1409.28	1466.31	1317.54	1486.51	1599.46	2230.62	1559.75	1563.61
AT1G34270	785	721.2	758.8	597.3	765.682	814.478	782.364	790.459	771.87	746.251	666.112	727.928	779.298	686.568	814.851	700.097	694.174	831.226	753.599	585.181	580.877	561.492	613.763	645.285
AT1G34300	435.2	522	498.7	811.8	378.512	501.3	421.433	407.941	466.765	537.854	470.06	529.049	520.89	552.038	492.619	554.287	571.867	414.553	460.029	747.441	779.67	966.943	836.181	728.69
AT1G34315	1169.6	1841.4	1276	2430.9	1030.39	1016.49	1272.64	1308.19	1220.42	1966.37	2046.19	1692.02	1737.93	1764.36	997.989	1540.83	1473.19	1085.68	1282.23	1846.62	2015.29	2816.41	3177.68	2298.45
AT1G34317	348.9	593.6	412.2	826.2	369.853	389.068	365.103	305.089	315.351	667.562	666.884	536.041	531.488	565.955	377.868	519.127	467.19	364.722	331.907	741.159	729.516	911.945	1016.37	732.201
AT1G34340	469.1	346.5	475.9	350	432.938	487.404	475.677	474.969	474.734	382.205	364.316	319.294	336.663	330.14	441.619	521.195	523.385	421.975	471.126	326.613	348.344	358.127	400.729	316.058
AT1G34350	961.4	870.8	949.7	706.3	980.914	995.117	955.527	945.314	930.115	775.652	822.027	898.839	962.71	894.549	996.83	890.375	851.74	979.66	1030.02	687.771	803.379	584.515	591.239	864.77
AT1G34355	1044.5	1298.7	1085.2	835.1	1067.5	879.679	1083.83	1071.28	1120.24	1228.76	1524.42	1403.8	1068.68	1267.99	1071.01	985.514	1094.15	1086.74	1188.41	923.309	1018.59	643.35	835.243	755.028
AT1G34360	1118.7	1278.9	1043.5	1032.3	1078.63	1135.14	1125.56	1145.24	1108.85	1169.1	1282.05	1376.61	1259.43	1307.42	1077.97	921.398	918.954	1119.61	1179.33	1044.74	1117.98	961.827	1009.8	1027.19
AT1G34370	3404.9	3654.5	3484.1	4668.3	3149.32	3576.44	3188.91	3367.54	3742.09	3752.87	3507.31	3426	3845.95	3740.56	3055.4	3794.18	3475.28	3530.59	3565.22	4307.73	4326.03	5073.89	5079.03	4554.75
AT1G34380	102.8	140.4	85	136.2	85.3506	102.611	115.79	112.097	97.9068	116.737	160.546	141.39	141.024	142.262	95.0466	93.0705	63.9081	90.1202	82.7244	125.62	152.286	170.11	114.494	118.522
AT1G34430	5858.5	3178.2	5518.3	2410.9	5907.75	5506.81	6089.92	5997.78	5790.16	2838	2678.34	3909.21	3190.56	3275.12	6691.51	4016.51	4845.99	6036.99	6000.55	3045.24	2977.34	1577.04	1908.86	2546.02
AT1G34460	79.3	107.9	107.5	141.2	96.4833	74.8208	79.2795	79.7392	66.0302	120.196	120.41	96.3319	94.5591	108.243	85.7737	128.231	113.492	106.024	103.91	106.777	103.044	171.389	192.387	132.569
AT1G34470	505.1	600.1	517	519.3	471.284	509.851	513.231	520.039	511.165	617.408	557.28	589.645	631.753	604.613	559.848	474.66	587.293	499.372	464.064	480.497	538.018	535.912	545.254	496.914
AT1G34490	121.3	25.9	143.9	8.1	42.0568	134.677	117.876	157.167	154.829	26.8062	33.9617	24.083	29.3459	15.4633	89.2511	189.243	137.733	175.999	127.113	8.37468	12.7665	5.1161	4.69237	9.65733
AT1G34500	80.9	4.2	128.7	0.8	27.2133	69.4765	93.8836	135.21	78.5531	6.91774	2.31557	5.43809	6.52132	0	125.183	150.981	99.1677	139.951	128.122	4.18734	0	0	0	0
AT1G34550	4342	3654	4214.5	3174.9	4109.2	4632.48	4226.85	4479.27	4262.36	3622.3	3576.78	3537.09	3863.07	3670.98	4127.57	4114.75	4094.52	4544.18	4191.71	3001.28	3107.74	3280.7	3407.6	3077.18
AT1G34630	781.1	524	761	515.3	738.469	816.616	753.155	695.696	901.653	530.937	513.284	504.966	541.27	529.616	813.691	843.84	749.267	746.407	651.707	594.603	539.842	416.962	497.392	527.642
AT1G34640	22.7	9.4	16.5	8.7	14.8436	14.9642	36.5103	27.7354	19.3537	6.05302	11.5778	14.7605	9.78198	4.63898	12.7502	21.7165	24.241	10.6024	13.1148	8.37468	1.82379	20.4644	5.63085	7.02352
AT1G34750	398.7	465.8	449.6	792	393.355	427.548	381.793	347.848	442.858	483.377	488.585	360.468	509.478	487.092	369.754	530.502	518.977	423.035	405.551	709.754	691.216	1037.29	792.073	729.568
AT1G34760	10.6	1	11.6	15.7	12.3697	12.8264	7.30206	10.4008	10.2461	2.59415	1.54371	0	0.815165	0	13.9093	19.6482	9.91677	9.54214	5.04417	6.28101	11.8546	43.4869	13.1386	3.51176
AT1G34770	309.6	463.4	323.7	359.9	268.422	307.834	348.413	272.731	350.643	445.33	479.323	463.015	401.876	527.297	359.322	285.416	308.522	320.192	345.021	398.844	402.145	219.992	361.313	417.021
AT1G34842	68.7	96.8	64.4	101.1	91.5355	50.2368	81.3658	58.9377	61.4764	100.307	83.3605	104.878	102.711	92.7795	60.2734	78.5929	71.6211	53.0119	58.5124	108.871	79.3348	115.112	116.371	86.0381
AT1G34844	61.9	85.4	65.1	123.6	74.218	57.7189	47.985	61.249	68.3071	79.554	78.7293	80.0177	91.2985	97.4185	69.5463	68.2517	60.6025	66.795	60.5301	115.152	95.7489	156.041	137.017	114.132
AT1G35112	1417.7	2069.8	1548.2	2015.8	1281.5	1455.8	1475.02	1412.19	1464.05	2345.11	2479.2	1662.5	1824.34	2038.06	1040.88	1979.3	1998.78	1227.76	1494.08	1526.29	1627.73	2198.64	2786.33	1940.25
AT1G35115	2548.3	4044.7	2998.5	3986.7	2658.24	2523.6	2608.92	2501.96	2448.81	4572.63	5361.31	3325.01	3176.7	3787.72	2313.57	3966.87	3789.31	2264.67	2658.28	3146.79	3516.27	4375.55	5290.18	3604.82
AT1G35140	46.1	70.7	43.2	780.8	37.109	102.611	18.7767	31.2023	40.9842	57.0714	120.41	45.0585	47.2796	83.5016	37.0913	48.6035	55.0931	54.0721	21.1855	546.448	514.308	1477.27	832.427	533.787
AT1G35160	5762.3	4228.9	5811.3	3662.4	6000.52	6040.18	5742.55	5578.28	5449.77	4128.16	3789.81	4510.51	4531.5	4184.36	6537.35	5606.98	5715.36	5950.05	5246.95	4209.33	4009.6	3243.61	3111.98	3737.39
AT1G35180	8.6	0.7	12.2	0.2	18.5545	10.6887	1.04315	12.7121	0	1.72944	0	0.77687	0	0.773163	11.591	8.27294	16.5279	8.4819	16.1414	0	0	0	0	0.877939
AT1G35190	158.9	214.9	145.2	408.1	124.934	190.259	178.379	117.875	183.291	226.556	214.576	199.656	209.497	224.217	148.365	165.459	167.483	133.59	110.972	373.72	331.018	519.284	420.437	395.951
AT1G35210	2.3	0	1.5	4.5	4.94786	4.27548	2.0863	0	0	0	0	0	0	0	2.31821	2.06823	1.10186	0	2.01767	4.18734	1.82379	6.39513	8.44627	1.75588
AT1G35220	2830.3	2850.7	2963	2678.8	2869.76	2796.16	2751.83	2723.85	3010.06	2906.32	2760.93	2736.91	2936.22	2913.28	3239.7	2798.32	2945.28	2991.99	2839.87	2613.95	2713.8	2628.4	2845.46	2592.56
AT1G35240	3.3	0.2	1.7	0	4.94786	0	0	1.15564	10.2461	0	0	0.77687	0	0	1.1591	2.06823	1.10186	3.18071	1.00883	0	0	0	0	0
AT1G35250	11.8	0	20.5	0.3	14.8436	18.1708	4.17261	6.93385	14.7999	0	0	0	0	0	20.8639	26.887	18.7317	16.9638	19.1679	0	0	1.27903	0	0
AT1G35255	24.1	7.6	29.8	4.7	35.872	41.6859	9.38836	19.6459	13.6614	12.9708	7.71856	7.7687	1.63033	7.73163	38.2505	35.16	14.3242	34.9878	26.2297	8.37468	2.73568	11.5112	0	0.877939
AT1G35260	220.8	11.4	216.4	45.2	210.284	267.217	212.803	173.346	240.213	12.9708	13.8934	10.0993	17.1185	3.09265	150.684	275.075	257.836	201.445	196.723	34.5456	9.11894	148.367	20.6464	13.1691
AT1G35320	2513.3	3477	2404.8	2803.6	2623.6	2644.38	2404.46	2360.97	2533.05	3629.22	3526.61	3542.53	3356.03	3330.78	2456.14	2411.56	2378.92	2359.03	2418.18	2973.01	2971.86	2400.73	2709.38	2963.05
AT1G35350	115.8	19.3	170.9	64.1	81.6398	167.812	84.4953	112.097	133.199	19.8885	20.0683	9.32245	17.1185	30.1533	107.797	223.369	232.493	148.433	142.246	23.0304	6.38326	196.97	74.1395	20.1926
AT1G35460	184.5	111.5	216.2	90.5	160.806	188.121	189.854	227.661	155.968	115.007	87.9916	97.8857	134.502	122.16	143.729	250.256	294.197	214.168	178.564	105.73	78.4229	117.67	75.078	75.5028
AT1G35470	831.4	979.8	853	957.9	921.54	830.511	795.925	804.326	804.885	1033.34	991.063	942.344	914.615	1017.48	894.829	789.031	835.212	933.009	813.121	1012.29	1081.51	951.595	879.351	864.77
AT1G35501	54.1	24.2	46	7.6	56.9004	74.8208	49.0281	70.4941	19.3537	31.9946	23.1557	11.6531	44.8341	9.27795	32.4549	63.0811	51.7876	60.4335	22.1944	1.04684	10.9427	14.0693	7.5078	4.3897
AT1G35515	14.1	15.5	14	28	14.8436	16.033	17.7336	17.3346	4.5538	15.5649	17.7527	14.7605	11.4123	17.7827	9.27284	16.5459	19.8335	21.2048	3.0265	20.9367	29.1806	35.8127	33.7851	20.1926
AT1G35516	527.4	572.4	525.2	1205.9	504.682	480.991	514.274	513.105	623.871	594.926	518.687	524.388	630.938	593.016	559.848	523.263	541.015	476.047	525.603	1208.05	1232.88	1213.8	1088.63	1286.18
AT1G35530	668	767	659.1	557.4	650.644	731.106	697.868	606.712	653.471	910.548	844.411	683.646	663.544	732.958	622.439	718.711	736.044	619.179	599.248	535.98	565.375	543.586	594.993	546.956
AT1G35560	44.7	18.8	46.9	51.2	60.6113	36.3415	31.2945	36.9805	58.061	12.106	16.9808	20.1986	31.7914	13.1438	25.5003	57.9106	58.3987	61.4938	31.2739	18.843	31.0044	109.996	61.9393	34.2396
AT1G35580	13445.8	9117	13298.1	9735.5	12910.2	13177	14033.5	13143.1	13965.4	8999.98	8491.19	9942.39	9765.68	8385.72	13696	12226.4	12351.9	14240.1	13976.4	10464.2	9709.85	9531.3	8563.58	10408.8
AT1G35620	2447.9	1984.5	2390.9	1475.2	2455.38	2361.13	2541.12	2374.84	2506.87	1931.78	1799.97	2197.77	2067.26	1925.95	2583.64	2252.31	2305.1	2357.97	2455.5	1677.03	1627.73	1277.75	1211.57	1582.05
AT1G35660	811.9	1387.8	791.5	1449.7	945.042	841.2	724.99	684.14	864.084	1425.05	1293.63	1467.51	1310.79	1441.95	853.101	751.803	814.277	749.588	788.909	1580.72	1554.78	1312.28	1379.56	1421.38
AT1G35670	1601	881.1	1693.9	927.5	1720.62	1618.27	1478.15	1543.94	1643.92	915.736	791.153	942.344	895.051	861.303	1841.82	1710.43	1650.59	1835.27	1431.54	1051.02	957.489	1082.06	775.18	771.709
AT1G35680	822.3	634.8	806	502.7	760.734	724.693	936.75	847.085	842.454	569.849	621.344	727.151	661.914	593.789	850.783	634.948	661.118	912.865	970.499	540.167	541.665	452.775	433.575	545.2
AT1G35710	398.4	523	412.7	463.5	359.957	454.269	418.304	321.268	438.304	569.849	561.911	509.627	467.09	506.421	337.299	446.739	510.163	368.963	400.507	414.547	487.864	405.451	572.47	437.214
AT1G35720	27265.2	6285	29787.3	7090	28265.9	32023.3	26323.9	25939.5	23773.1	6154.2	5534.21	5856.83	8642.38	5237.4	25125.9	36915.9	31472.5	29456.6	25965.4	7581.18	5898.13	10789.9	5583.92	5596.86
AT1G35730	20.1	12.2	27.6	12.9	34.635	25.6529	21.9062	10.4008	7.96916	6.05302	10.806	13.2068	17.9336	13.1438	34.7731	33.0917	26.4447	26.5059	17.1502	14.6557	8.20705	24.3015	9.38475	7.90145
AT1G35780	1300.1	1273	1318.3	971.8	1311.18	1292.26	1235.09	1391.39	1270.51	1310.05	1335.31	1262.41	1199.11	1257.94	1230.97	1293.68	1402.67	1329.54	1334.69	1015.43	1094.27	775.089	908.444	1065.82
AT1G35840	4	4.3	1.7	16.3	11.1327	2.13774	2.0863	2.31128	2.2769	3.45887	7.71856	3.10748	5.70616	1.54633	2.31821	2.06823	1.10186	2.12048	1.00883	12.562	20.0617	14.0693	23.4619	11.4132
AT1G35880	0	17.1	0	19	0	0	0	0	0	18.1591	23.9275	13.9837	17.9336	11.5974	0	0	0	0	0	17.7962	26.4449	10.2322	12.2002	28.0941
AT1G35910	49.7	64.4	41.8	136.8	44.5308	50.2368	56.3302	40.4474	56.9226	51.8831	55.5736	70.6952	74.9952	68.8115	41.7278	55.8423	36.3615	47.7107	27.2385	117.246	110.339	130.461	183.941	142.226
AT1G36060	6853.3	7493.9	6964.7	5696.7	6423.56	6581.03	7543.03	7320.99	6398.1	7919.95	8347.62	6471.33	7837.81	6892.74	5395.63	8652.46	7620.48	6984.85	6170.03	6332.31	5312.7	5657.13	5729.39	5452
AT1G36070	428.8	713.4	490.3	779.9	353.772	406.17	416.217	456.478	511.165	824.076	763.366	624.604	641.535	713.629	426.551	543.946	510.163	467.565	503.408	728.597	766.903	778.926	886.859	738.347
AT1G36085	0.2	5.1	0.2	5.2	0	0	1.04315	0	0	4.32359	5.40299	4.66122	5.70616	5.41214	1.1591	0	0	0	0	3.14051	8.20705	0	7.5078	7.02352
AT1G36160	18921.7	13735.2	17773.4	23909.3	22201.1	22734.8	18003.8	16261	15407.8	13709.2	13078.3	12474.2	14500.2	14914.3	16463.9	20695.8	20361.3	16802.6	14543.4	21964.7	21661.1	30086.5	25212.1	20621.9
AT1G36180	618.3	14604.1	622.4	14747.5	529.421	571.845	678.048	596.311	716.086	13580.4	14039.3	16209.4	13531.7	15659.6	579.552	708.37	644.59	625.54	553.85	14418.1	16689.5	12542.1	14743.4	15344.6
AT1G36280	888.5	792.7	855.8	577.9	957.412	790.963	921.103	938.381	834.485	684.856	724.773	911.269	830.653	811.821	1001.47	630.811	747.063	895.901	1003.79	632.289	672.066	470.681	492.699	621.581
AT1G36305	3.1	2.6	7.6	0	0	0	7.30206	8.08949	0	0	0	9.32245	0	3.86581	2.31821	0	6.61118	0	29.2562	0	0	0	0	0
AT1G36310	1668.7	1555.3	1564.4	1266	1635.27	1537.03	1772.31	1739.24	1659.86	1398.25	1524.42	1714.55	1565.93	1573.39	1632.02	1119.95	1371.82	1726.07	1972.27	1317.97	1338.66	1061.59	1154.32	1457.38
AT1G36320	361.8	464.2	331.1	533.3	348.824	287.526	341.111	350.159	481.565	392.582	534.124	536.818	392.094	465.444	411.482	267.836	238.002	331.854	406.56	579.947	517.044	569.166	443.899	556.614
AT1G36370	1741	1601.2	1752.2	2025.1	1778.76	1903.66	1518.83	1673.37	1830.63	1576.38	1414.81	1667.94	1692.28	1654.57	1743.29	1783.85	1907.32	1669.87	1656.51	2026.67	1851.15	2224.23	1998.95	2024.53
AT1G36380	235.4	296	229.7	294.4	192.967	215.912	244.097	251.93	272.09	284.492	331.898	251.706	335.848	276.019	261.958	178.902	213.761	219.469	274.403	282.646	306.397	332.547	259.019	291.476
AT1G36390	357.6	465.4	357.9	334.3	331.507	380.517	365.103	344.381	366.581	461.759	426.065	550.024	491.545	397.406	428.869	315.406	368.022	338.216	338.968	405.125	361.11	253.247	305.943	345.908
AT1G36622	14.8	27	10.1	71.2	17.3175	14.9642	17.7336	10.4008	13.6614	16.4296	40.9084	36.5129	16.3033	24.7412	8.11373	7.23882	6.61118	7.42166	21.1855	70.138	74.7753	86.9737	58.1854	65.8455
AT1G36640	0	9.5	0.2	13.1	0	0	0	0	0	10.3766	8.49042	5.43809	17.9336	5.41214	0	0	0	1.06024	0	7.32785	7.29516	24.3015	16.8925	9.65733
AT1G36675	17.2	0	21.4	1.8	23.5024	13.8953	18.7767	10.4008	19.3537	0	0	0	0	0	6.95463	24.8188	38.5652	23.3252	13.1148	0	1.82379	0	4.69237	2.63382
AT1G36680	9.4	0.3	17.4	0.4	17.3175	18.1708	2.0863	5.77821	3.41535	0	0	1.55374	0	0	10.4319	21.7165	23.1391	12.7229	19.1679	2.09367	0	0	0	0
AT1G36720	2.5	1.1	4.7	0	3.7109	0	5.21576	3.46692	0	0	0	4.66122	0	0.773163	2.31821	2.06823	8.8149	1.06024	9.07951	0	0	0	0	0
AT1G36730	6589.6	10110.2	6106.7	7772.3	6395.11	6535.07	6411.21	6655.34	6951.38	9551.67	10122.1	10407	9362.99	11107.3	6856.1	5479.79	5628.32	6246.92	6322.37	8010.38	8166.02	7140.8	7057.33	8487.04
AT1G36980	836.3	912.1	845.1	1294.1	754.549	849.751	792.795	796.237	988.176	803.323	1010.36	856.111	1039.34	851.252	803.26	910.023	864.962	763.371	883.739	1084.52	1253.85	1461.93	1313.86	1356.42
AT1G37130	3807.1	3652.9	3061.5	7107.5	4006.53	4903.97	4011.96	3342.11	2770.99	3907.66	3633.9	3140.89	3854.1	3728.19	2958.04	3460.16	3345.26	2883.85	2660.3	6994.95	6518.22	8534.94	7770.57	5718.9
AT1G37150	54.7	102.5	59	136.6	53.1895	43.8236	70.9343	49.6926	55.7841	97.7131	101.113	91.6707	96.1895	126.025	71.8645	45.5012	71.6211	66.795	39.3445	181.103	126.753	135.577	105.109	134.325
AT1G40104	4.5	4.7	9	0	9.89573	0	0	12.7121	0	0.864718	0	20.1986	0	2.31949	16.2275	1.03412	4.40745	0	23.2032	0	0	0	0	0
AT1G41830	26115.3	23567.5	24991.9	18227.8	24589.6	26842.5	26623.3	26005.4	26515.7	23386.3	20102.2	23002.4	27853.4	23493.3	24500	24894.3	24743.4	26962.9	23858.9	19216.8	19643.1	14735.7	16211.2	21332.2
AT1G41880	16188.8	14187.4	14854.9	8083.9	15246.8	14740.8	16784.3	17867.4	16304.9	12593.7	13939.7	16500.7	14602.1	13300.7	16214.7	11004	12535.9	16030.8	18488.9	9165.04	9517.44	5950.03	6287.78	9499.3
AT1G42110	0.2	1.3	0.4	7.2	0	0	0	1.15564	0	4.32359	0.771856	0.77687	0	0.773163	0	0	0	2.12048	0	7.32785	8.20705	10.2322	6.56932	3.51176
AT1G42430	724.9	653.6	699.8	475.7	692.701	645.597	707.257	830.906	747.962	634.703	674.602	722.49	647.241	589.15	679.235	537.741	630.266	737.925	914.004	453.28	509.749	374.754	521.792	518.862
AT1G42480	1795.4	2306.4	1765.2	1778.8	1608.06	1740.12	1790.05	1912.59	1926.26	2205.03	2207.51	2481.32	2310.99	2327.22	1796.61	1546.01	1727.72	1869.2	1886.52	1800.56	1973.34	1555.29	1717.41	1847.18
AT1G42550	59.5	26.1	66.6	932.4	79.1658	104.749	31.2945	38.1362	44.3996	13.8355	43.9958	18.6449	29.3459	24.7412	27.8185	74.4564	90.3528	85.8793	54.4771	567.385	612.793	1789.36	1056.72	635.628
AT1G42960	4859.1	3816.7	4709.4	3215.8	4522.35	4730.81	4773.46	5060.55	5208.41	3541.88	3351.4	4400.19	4176.91	3612.99	5265.81	3689.73	4118.76	5221.67	5250.98	3545.63	3636.64	2437.82	2787.27	3671.54
AT1G42970	126.9	51.1	137.5	70.5	115.038	152.848	131.437	121.342	113.845	53.6125	58.6611	42.7279	55.4312	44.8434	117.07	114.787	148.751	132.53	174.528	73.2785	72.0397	70.3464	64.7548	71.991
AT1G42980	25.3	70.6	28	114.4	25.9763	35.2727	37.5535	13.8677	13.6614	56.2066	108.06	44.2816	88.853	55.6677	19.7048	44.467	34.1578	23.3252	18.159	119.339	83.8943	152.204	142.648	73.7469
AT1G42990	1158.2	1879.3	1137.3	2638.4	1110.8	1236.68	1135.99	1215.73	1091.77	1844.44	1749.03	1807	2164.26	1831.62	1119.7	1233.7	1186.71	1131.27	1014.89	2724.91	2473.06	2968.62	2495.4	2530.22
AT1G43005	0	1.9	0.2	7.4	0	0	0	0	0	0	0	1.55374	2.4455	5.41214	1.1591	0	0	0	0	7.32785	15.5022	2.55805	6.56932	5.26764
AT1G43010	0	0	1	23.3	0	0	0	0	0	0	0	0	0	0	0	2.06823	0	3.18071	0	5.23418	1.82379	84.4157	20.6464	4.3897
AT1G43020	8.2	0.9	14.6	320.7	6.18483	26.7217	0	4.62256	3.41535	0.864718	0	0.77687	0	3.09265	2.31821	21.7165	19.8335	21.2048	8.07068	101.543	94.837	1087.17	261.834	57.944
AT1G43040	53.4	95.9	55.4	62.2	29.6872	54.5123	55.287	64.7159	62.6148	93.3895	84.9042	80.0177	119.014	102.057	52.1597	69.2858	70.5192	46.6505	38.3357	69.0911	58.3612	65.2303	52.5546	65.8455
AT1G43140	4	1	4.6	26.5	13.6066	4.27548	2.0863	0	0	1.72944	0.771856	0	0	2.31949	2.31821	1.03412	13.2224	5.30119	1.00883	15.7025	6.38326	74.1835	34.7236	1.75588
AT1G43160	213.6	155.6	155.4	948.1	223.891	338.831	148.128	116.72	240.213	137.49	204.542	94.0013	151.621	190.198	60.2734	231.642	222.576	130.409	132.157	666.834	558.991	1826.45	1032.32	655.821
AT1G43170	53097.8	35463.5	49585.7	34342.9	56351.2	47721.8	56760	53309.7	51346.4	32236.7	31859.9	45983	32427.3	34810.9	60429.9	35242.7	41971.1	57099.1	53185.8	41674.5	40349.5	28379	25637.3	35674.2
AT1G43190	2441.9	2294.5	2453.2	1908	2408.37	2282.04	2515.04	2471.92	2531.92	2269.88	2069.35	2454.13	2186.27	2492.68	2805.03	2044.45	2246.7	2637.87	2532.17	1955.49	2143.86	1730.52	1793.43	1916.54
AT1G43245	192.2	366.4	201.7	488.1	170.701	198.81	227.407	138.677	225.413	371.829	338.845	380.667	348.891	391.993	204.002	258.529	179.604	206.746	159.396	443.858	532.546	463.007	489.884	510.961
AT1G43250	6.4	4.4	12.1	2.1	4.94786	9.61982	10.4315	2.31128	4.5538	1.72944	7.71856	1.55374	7.33649	3.86581	5.79552	20.6823	7.71304	2.12048	24.212	4.18734	0	0	3.7539	2.63382
AT1G43270	1	1.1	4.1	0	3.7109	0	0	1.15564	0	0	0	3.88435	0	1.54633	1.1591	7.23882	11.0186	1.06024	0	0	0	0	0	0
AT1G43580	1904.7	2348.3	1914.5	2594.7	1896.27	1872.66	1873.5	1913.74	1967.24	2144.5	2250.73	2427.72	2543.31	2375.16	2132.75	1782.82	1812.56	1990.07	1854.24	2689.32	2723.83	2387.94	2378.1	2794.48
AT1G43620	713	747.8	798.7	665.4	670.436	751.415	642.581	687.607	812.854	725.498	744.069	725.597	792.34	751.514	676.917	904.852	852.842	779.275	779.829	657.413	701.247	648.466	698.225	621.581
AT1G43670	1456.5	802.3	1577.1	1186.6	1297.58	1259.13	1327.93	1667.59	1730.45	856.07	737.894	724.82	893.421	799.45	1483.65	1723.87	1541.51	1498.12	1638.35	1244.69	956.577	1547.62	991.029	1193.12
AT1G43675	29.3	7.3	26.4	19.3	32.1611	27.7906	42.7692	26.5797	17.0768	6.05302	21.612	0.77687	4.89099	3.09265	23.1821	23.7847	35.2596	29.6867	20.1767	23.0304	11.8546	43.4869	12.2002	6.14558
AT1G43690	3391.9	2932.4	3445.4	2473.7	3625.55	3300.67	3349.56	3284.33	3399.42	2943.5	2726.2	2972.31	2896.28	3123.58	3731.16	3083.74	3393.74	3720.37	3297.88	2594.06	2730.21	2251.08	2160.37	2632.94
AT1G43700	730.4	669.3	774.9	1058.9	670.436	726.831	807.399	800.859	646.64	705.61	736.351	596.637	670.066	637.859	703.577	794.202	761.387	751.709	863.562	927.496	928.309	1438.9	1059.54	940.273
AT1G43710	8555.6	7104.1	7830.9	6389.2	8667.42	8820.31	8384.85	8758.6	8146.76	7043.99	6588.56	7617.22	7228.88	7041.96	8286.44	7098.18	7158.8	8193.52	8417.71	6747.9	6581.14	5762.01	6061.61	6793.5
AT1G43765	83.3	142.8	67.4	104.5	60.6113	71.6142	105.358	72.8054	105.876	130.572	148.196	128.961	171.185	135.303	76.5009	81.6952	61.7043	39.2288	77.6803	116.199	116.722	54.9981	108.863	125.545
AT1G43770	133.7	239.8	144.2	228.5	152.147	133.609	108.488	145.611	128.645	254.227	247.766	253.26	220.91	222.671	149.525	150.981	120.103	142.072	158.387	232.397	222.502	166.273	229.926	291.476
AT1G43800	4.1	25.9	2.5	6.3	3.7109	1.06887	13.561	0	2.2769	5.18831	1.54371	62.9265	18.7488	40.9776	1.1591	4.13647	4.40745	0	3.0265	13.6089	0.911894	0	16.8925	0
AT1G43860	1678.3	1572.6	1554.8	1338.8	1645.16	1606.51	1723.29	1681.46	1735	1551.3	1546.8	1690.47	1511.32	1563.33	1695.77	1337.11	1499.64	1621.1	1620.19	1270.86	1347.78	1294.37	1372.99	1408.21
AT1G43870	4.7	1	6.5	0	8.65876	5.34435	6.25891	3.46692	0	2.59415	0.771856	0.77687	0	0.773163	4.63642	5.17059	14.3242	6.36143	2.01767	0	0	0	0	0
AT1G43880	11.6	0.9	24.3	0	7.4218	16.033	20.863	10.4008	3.41535	0.864718	0	1.55374	0	2.31949	15.0684	42.3988	35.2596	10.6024	18.159	0	0	0	0	0
AT1G43883	71.2	8.9	73.9	0.2	85.3506	79.0963	68.848	64.7159	58.061	18.1591	10.0341	6.99183	4.07583	5.41214	37.0913	125.128	111.288	47.7107	48.4241	1.04684	0	0	0	0
AT1G43886	81.8	192.3	91.7	229.7	86.5876	109.025	82.409	71.6498	59.1995	197.156	235.416	145.275	180.967	202.569	71.8645	105.48	123.409	69.9757	87.7686	214.601	184.203	291.618	298.435	159.785
AT1G43890	3905.9	3294.5	3742.5	3993.4	3818.51	4120.49	3934.77	3894.51	3761.44	3112.12	3115.21	3371.62	3832.09	3041.62	3696.38	3652.5	3538.08	3812.61	4013.14	4097.31	4126.32	3519.88	3743.58	4480.12
AT1G43900	1370.4	1609.6	1273.3	1546.9	1285.21	1280.51	1398.87	1478.07	1409.4	1524.5	1572.27	1636.09	1587.94	1727.25	1451.2	1088.93	1095.25	1316.82	1414.39	1491.74	1632.29	1258.56	1509.07	1842.79
AT1G43910	679.7	2142.4	609.1	3845.2	724.862	820.891	583.122	624.046	645.502	2106.45	2067.03	1953.83	2484.62	2099.91	645.621	635.982	582.886	640.384	540.735	3954.94	3795.3	3719.41	3782.05	3974.43
AT1G43980	80.6	156.7	80.3	138.6	94.0094	64.1321	99.0994	70.4941	75.1378	166.891	162.862	177.903	114.938	160.818	99.683	55.8423	76.0285	92.2407	77.6803	177.962	124.018	104.88	136.079	150.128
AT1G44000	415.5	336.3	452.2	318	387.17	439.305	394.311	433.365	423.504	349.346	352.738	301.426	347.26	330.914	435.823	449.841	422.014	474.986	478.188	358.018	307.308	303.129	296.558	324.838
AT1G44020	253.6	148.6	301.9	99.7	298.109	277.906	158.559	186.058	347.228	139.22	175.211	103.324	189.118	136.077	242.253	314.372	372.43	277.782	302.65	90.0278	80.2467	138.135	103.232	86.916
AT1G44050	72.2	243.3	99.2	231.5	64.3222	88.7161	52.1576	53.1595	102.461	235.203	254.713	158.482	206.237	361.84	83.4555	85.8317	106.881	103.903	116.016	183.196	218.855	276.269	280.604	198.414
AT1G44100	689.2	986.3	809.4	1278.4	691.464	866.853	642.581	650.626	594.272	1063.6	978.714	670.439	1212.97	1005.88	538.984	1173.72	985.065	755.949	593.195	1045.79	1072.39	1761.22	1357.03	1155.37
AT1G44110	407	362.1	395.6	220.6	382.222	427.548	419.347	450.7	355.197	359.723	368.175	449.808	293.459	339.418	430.028	299.894	405.486	436.818	405.551	211.461	307.308	156.041	187.695	240.555
AT1G44120	411.5	383.6	466.8	331.4	456.44	463.889	411.002	375.583	350.643	460.03	422.977	318.517	381.497	334.779	405.687	616.334	568.561	374.264	369.233	295.208	279.04	463.007	382.898	237.044
AT1G44125	526.7	519.7	613.2	426.1	588.796	580.396	502.799	502.704	458.796	650.268	575.805	403.973	515.184	453.073	507.688	802.475	744.859	506.794	504.417	368.486	362.934	560.213	512.407	326.593
AT1G44130	0.4	4.6	1.3	5.7	0	1.06887	0	1.15564	0	1.72944	12.3497	0.77687	6.52132	1.54633	1.1591	0	1.10186	1.06024	3.0265	4.18734	1.82379	0	12.2002	10.5353
AT1G44170	1744.2	1215.4	1769.4	1819.2	1809.68	1999.85	1658.61	1546.25	1706.54	1113.76	1124.59	1293.49	1350.73	1194.54	1679.54	1930.7	1901.82	1822.55	1512.24	1582.82	1526.51	2746.07	1703.33	1537.27
AT1G44180	4.8	3.8	5.9	1	3.7109	7.48208	7.30206	1.15564	4.5538	6.05302	4.63114	2.33061	0.815165	5.41214	10.4319	3.10235	12.1205	1.06024	3.0265	3.14051	0	0	0	1.75588
AT1G44318	260.8	205.7	341.8	87.8	204.099	237.289	308.773	328.202	225.413	179.861	240.819	220.631	195.64	191.744	220.23	478.796	415.402	320.192	274.403	84.7937	75.6872	83.1366	106.048	89.5498
AT1G44350	305.7	372.6	377.9	765.2	290.687	297.146	279.565	355.937	305.105	428.9	387.472	299.872	449.971	296.894	235.298	508.786	418.708	360.481	366.207	652.178	675.714	1062.87	842.75	592.609
AT1G44414	0.2	5.8	2.1	11.1	1.23697	0	0	0	0	5.18831	2.31557	4.66122	9.78198	6.95846	0	3.10235	3.30559	4.24095	0	8.37468	9.11894	16.6273	7.5078	14.047
AT1G44446	376.5	215.6	494.4	307.2	364.905	431.823	367.189	385.984	332.428	252.498	209.945	182.565	192.379	240.454	373.232	557.389	595.006	477.107	469.108	243.913	321.899	390.103	266.527	313.424
AT1G44510	1.6	4.4	2.5	14.3	1.23697	1.06887	0	3.46692	2.2769	0.864718	3.85928	7.7687	1.63033	7.73163	2.31821	0	0	0	10.0883	9.42152	22.7974	12.7903	13.1386	13.1691
AT1G44575	1121.8	440.1	1326.5	526.9	1309.95	1332.88	1080.7	1079.37	806.023	411.606	455.395	321.624	582.028	429.878	731.395	1811.77	1641.78	1374.07	1073.4	428.156	477.833	708.58	638.163	381.904
AT1G44608	1834.9	1013.8	2200.7	2490.5	1624.14	2377.16	1470.84	1609.81	2092.47	1216.66	1150.07	586.537	1166.5	949.444	1206.63	2983.43	2688.55	2091.85	2032.8	1789.04	1731.69	3377.91	3305.31	2248.4
AT1G44740	309	537.2	336.5	493.8	267.185	371.966	279.565	312.023	314.213	582.82	585.067	513.511	515.999	488.639	270.071	464.319	320.642	311.71	315.765	481.544	499.718	451.496	524.607	511.839
AT1G44750	726.9	803.9	742.7	956.5	701.36	768.517	658.229	763.879	742.27	828.399	690.811	800.177	864.075	835.789	825.283	667.006	726.128	789.877	705.175	955.761	968.432	981.012	871.843	1005.24
AT1G44780	685.9	907.5	645.3	712.6	586.322	641.321	742.724	751.167	708.117	882.012	909.247	1044.11	805.383	896.869	632.871	536.707	617.043	689.154	750.573	724.41	776.022	573.003	716.056	773.465
AT1G44790	531.7	471.6	508.6	430.9	499.734	517.333	549.741	520.039	571.502	478.189	506.338	481.66	441.819	449.981	530.87	527.4	469.394	469.685	545.779	450.139	429.502	409.288	424.191	441.604
AT1G44800	13	10	11.5	67.5	13.6066	24.584	8.34521	4.62256	13.6614	6.05302	10.806	2.33061	12.2275	18.5559	9.27284	14.4776	14.3242	8.4819	11.0972	45.0139	30.0925	122.786	80.7088	58.8219
AT1G44820	612.8	600.7	642.4	802.4	544.265	657.354	562.259	615.957	684.209	626.056	614.397	590.422	578.767	593.789	603.894	658.733	644.59	676.432	628.504	772.565	815.234	860.784	817.412	746.248
AT1G44830	347.5	560.9	330.3	432.3	389.644	349.52	380.75	414.875	202.644	499.807	608.995	473.891	632.568	589.15	286.299	379.521	348.189	351.999	285.5	455.373	464.154	441.264	371.636	429.312
AT1G44835	1794.9	1100.3	1672.1	1001.5	1736.7	1786.08	1918.36	1824.76	1708.82	1026.42	992.607	1272.51	1254.54	955.629	1931.07	1396.06	1528.28	1801.34	1703.92	1190.25	1076.04	911.945	823.981	1005.24
AT1G44840	12.5	4	10.5	5.9	7.4218	8.55095	27.1219	12.7121	6.83071	3.45887	9.26227	3.10748	3.26066	0.773163	9.27284	9.30705	15.4261	6.36143	12.106	6.28101	0	8.95318	5.63085	8.77939
AT1G44900	2260.3	2564.7	2179.4	1671.4	2304.47	2180.49	2289.72	2313.59	2213.15	2352.03	2505.45	2979.3	2288.98	2697.56	2572.05	1705.26	1923.85	2345.25	2350.58	1951.3	1993.4	1157.52	1436.8	1818.21
AT1G44910	2760.9	2603.6	2685.8	2121.3	2560.52	2608.04	2744.53	2965.38	2925.82	2582.05	2831.94	2785.86	2244.96	2573.09	2423.69	2466.37	2633.45	2765.1	3140.5	1925.13	2052.67	2197.37	2414.7	2016.63
AT1G44920	256.1	298	262.6	303.1	241.208	257.597	273.306	266.953	241.352	298.328	263.975	323.178	284.493	320.089	274.708	244.052	250.123	259.758	284.491	278.458	277.216	350.453	313.451	295.866
AT1G44970	11.9	24.4	19.7	852.9	8.65876	32.0661	8.34521	5.77821	4.5538	33.724	22.3838	12.4299	20.3791	33.246	3.47731	49.6376	8.8149	29.6867	7.06184	363.252	344.696	2371.31	804.273	381.026
AT1G45000	5517	5016.2	5407.3	3934.2	5926.3	5517.5	5324.25	5543.61	5273.31	4939.27	4928.3	5013.92	4924.41	5275.29	6456.21	4656.63	4899.98	5727.4	5296.38	4125.58	4355.21	3729.64	3398.22	4062.23
AT1G45010	3.2	5.6	1.9	6.8	3.7109	3.20661	2.0863	4.62256	2.2769	6.91774	7.71856	4.66122	3.26066	5.41214	0	2.06823	2.20373	0	5.04417	7.32785	4.55947	5.1161	4.69237	12.2912
AT1G45015	75.1	242.8	80.8	264.9	77.9289	68.4076	59.4596	71.6498	97.9068	254.227	235.416	264.913	260.853	198.703	93.8875	72.3882	67.2136	64.6745	105.928	235.538	247.123	286.502	292.804	262.504
AT1G45020	0.7	1.6	2.9	0	0	1.06887	0	0	2.2769	0	3.08742	0.77687	0.815165	3.09265	1.1591	5.17059	0	5.30119	3.0265	0	0	0	0	0
AT1G45050	561	558.9	490.9	681.5	517.052	503.437	661.358	517.727	605.656	434.088	567.314	606.736	589.364	596.882	513.483	456.046	460.579	426.216	598.239	659.506	683.009	628.001	647.548	789.268
AT1G45110	199.7	338.3	207.1	327	261	209.498	188.81	140.988	198.091	317.351	372.807	357.36	299.166	344.831	207.48	209.926	204.947	198.264	214.882	342.315	376.612	280.107	319.081	316.936
AT1G45120	603.7	647.2	674.9	539.9	650.644	642.39	595.639	558.175	571.502	651.997	692.355	586.537	629.307	675.744	730.236	807.645	686.461	606.456	543.762	531.792	497.894	603.7	617.516	448.627
AT1G45130	9410.3	7062	8644.3	8069.6	9235.19	10049.5	9120.27	9388.43	9257.88	7809.26	6771.49	6406.07	7598.97	6724.19	8167.05	9312.22	9307.44	8461.76	7972.82	7875.34	7147.43	8841.9	8396.53	8086.7
AT1G45145	355.1	144.1	410.2	173.2	300.583	393.344	343.197	412.564	325.597	159.973	155.143	141.39	159.772	104.377	350.05	539.809	347.087	435.758	378.313	196.805	188.762	176.506	150.156	153.639
AT1G45150	386.3	524.3	412.9	668.3	408.199	398.688	416.217	336.292	372.274	511.913	545.702	471.56	562.464	529.616	377.868	452.943	472.699	406.071	355.11	627.054	684.833	690.674	734.826	604.022
AT1G45160	2139.5	2340.1	2159.3	1885.3	2116.45	2120.64	2165.58	2250.03	2044.66	2294.1	2323.29	2493.75	2247.41	2341.91	2397.03	2180.95	2129.9	1972.04	2116.53	1727.28	1820.14	2407.13	1767.15	1704.96
AT1G45170	448.8	328.2	388	328.8	389.644	405.101	492.367	496.926	459.934	306.975	340.389	410.188	274.711	308.492	359.322	283.348	306.318	487.709	503.408	408.266	369.317	273.711	248.696	344.152
AT1G45180	510.8	678.2	484	794.6	458.914	566.501	537.223	509.638	481.565	695.233	682.321	695.299	632.568	685.795	454.369	508.786	444.051	521.637	491.302	693.005	810.674	872.295	807.088	790.145
AT1G45201	9.4	3.2	19.2	6	6.18483	6.41321	12.5178	12.7121	9.10761	6.91774	6.17485	1.55374	0.815165	0.773163	17.3866	18.6141	18.7317	21.2048	20.1767	10.4684	2.73568	6.39513	10.3232	0
AT1G45207	981.7	868.1	994.5	652.9	993.284	1069.94	917.973	976.517	950.607	962.431	843.639	793.185	899.127	841.974	1053.63	1007.23	953.111	990.262	968.481	687.771	727.692	625.443	598.747	625.093
AT1G45229	133.8	231.9	162.6	257	147.199	136.815	118.919	142.144	124.091	238.662	318.005	163.143	209.497	230.402	118.229	251.29	188.419	137.831	117.025	238.678	204.264	332.547	341.605	167.686
AT1G45231	366.7	580.4	360.2	476.2	346.35	354.865	411.002	362.871	358.612	557.743	613.626	579.545	554.312	596.882	337.299	343.327	358.105	340.336	421.693	398.844	477.833	459.17	538.685	506.571
AT1G45233	480.1	468.6	489.8	422.9	470.047	518.401	504.885	456.478	450.827	479.054	395.962	530.603	459.753	477.814	535.506	432.261	463.884	511.035	506.435	448.046	455.947	418.241	416.683	375.758
AT1G45234	1.1	6	3.2	11.5	1.23697	0	1.04315	0	3.41535	8.64718	5.40299	3.10748	5.70616	6.95846	1.1591	3.10235	3.30559	4.24095	4.03534	11.5152	9.11894	21.7434	3.7539	11.4132
AT1G45248	202.4	292.3	269.5	335.4	251.104	159.261	202.371	217.261	182.152	328.593	397.506	256.367	207.052	272.153	239.935	306.099	336.068	254.457	210.846	307.77	351.079	324.872	416.683	276.551
AT1G45249	1092.7	641.2	1151.6	876.8	1109.56	1200.34	1024.37	1085.15	1043.96	705.61	756.419	546.14	575.507	622.396	924.966	1275.07	1336.56	1105.83	1115.77	675.209	716.749	1309.72	916.89	765.563
AT1G45474	8.6	15.9	7.3	75.5	3.7109	11.7576	0	20.8015	6.83071	16.4296	11.5778	24.8599	8.96682	17.7827	11.591	4.13647	4.40745	7.42166	9.07951	79.5595	65.6564	109.996	71.3241	50.9205
AT1G45545	57.3	16.6	95	24.1	71.744	58.7878	39.6398	24.2685	92.2145	15.5649	22.3838	8.54558	14.673	21.6486	97.3648	97.207	115.696	91.1804	73.6449	17.7962	12.7665	44.7659	16.8925	28.0941
AT1G45976	501.4	644.9	523	843	489.839	536.572	439.167	509.638	531.657	676.209	740.21	578.769	627.677	601.52	433.505	592.549	537.709	523.757	527.62	832.234	748.665	882.528	871.843	879.695
AT1G46552	73.6	125.3	89.5	140.7	69.2701	71.6142	70.9343	84.3618	71.7224	163.432	98.0257	114.977	114.123	136.077	97.3648	73.4223	102.473	96.4816	77.6803	132.948	153.198	134.298	170.802	112.376
AT1G46554	37	30.8	43.9	22.6	24.7393	34.2038	32.3377	39.2918	54.6457	38.9123	30.1024	44.2816	13.0426	27.8339	44.046	34.1259	26.4447	62.554	52.4594	25.1241	18.2379	23.0225	26.2773	20.1926
AT1G46768	14.9	29.1	10.3	99.7	12.3697	17.1019	5.21576	9.24513	30.7382	23.3474	26.2431	29.5211	29.3459	37.1118	8.11373	13.4435	15.4261	7.42166	7.06184	61.7633	94.837	120.228	128.571	93.0616
AT1G47056	555.5	543	535.6	650.2	479.943	548.33	535.137	635.603	578.333	579.361	510.197	520.503	572.246	532.709	447.414	538.775	592.802	589.492	509.461	576.806	592.731	726.486	698.225	656.699
AT1G47128	4953.6	6270.9	5070.8	15328.7	4905.81	5529.26	4486.59	4727.73	5118.48	6896.12	6330.76	4879.52	7110.68	6137.36	3842.43	6400.15	5805.72	4827.26	4478.22	12857.2	13020.9	20680.6	16435.5	13649.3
AT1G47130	0.2	0.5	0.2	10.1	1.23697	0	0	0	0	0	0.771856	0.77687	0.815165	0	0	1.03412	0	0	0	0	4.55947	29.4176	15.0156	1.75588
AT1G47200	3323.1	3118.5	3123	2271.9	3494.43	3217.3	3388.16	3386.03	3129.6	3007.49	2808.01	3413.57	3326.69	3036.98	3761.29	2685.6	2710.58	3455.31	3002.29	2625.46	2510.45	1840.52	1941.7	2441.55
AT1G47230	625.5	670.5	624.5	473.4	745.89	479.922	641.538	669.116	590.856	657.185	591.242	799.4	639.089	665.693	704.736	557.389	576.274	642.504	641.619	511.903	479.656	465.565	453.283	456.528
AT1G47240	1024	874.9	971.9	864.8	977.203	1035.73	1081.75	1086.3	939.222	859.529	818.939	891.847	923.582	880.632	1044.35	987.582	975.149	1023.13	829.262	902.372	812.498	905.55	886.859	816.484
AT1G47250	1037.2	915.5	1071.3	637.7	1083.58	1011.15	1134.95	963.805	992.729	944.272	850.585	926.03	967.601	889.137	1280.81	996.889	994.982	1115.37	968.481	682.537	742.282	537.191	533.054	693.572
AT1G47260	8841.7	4699.8	8570.3	5494.1	9167.15	9226.48	8724.92	8383.02	8706.87	4314.08	3817.6	5610.56	5312.43	4444.14	9629.84	8016.48	8005.03	8873.13	8326.92	6572.03	5677.45	5461.44	4386.43	5372.99
AT1G47290	2416.4	1776.3	2367.2	1577.6	2372.5	2432.75	2364.82	2416.45	2495.48	1681.01	1593.11	1939.85	1807.22	1860.23	2552.35	2281.26	2236.78	2436.43	2329.4	1579.67	1590.34	1804.7	1436.8	1476.69
AT1G47300	2.2	7.3	3.4	8	0	3.20661	2.0863	3.46692	2.2769	9.51189	8.49042	10.0993	2.4455	6.1853	2.31821	8.27294	2.20373	0	4.03534	2.09367	10.0308	15.3483	6.56932	6.14558
AT1G47330	420.9	597.9	449.7	635.9	432.938	420.066	364.06	436.832	450.827	595.79	581.98	632.373	617.08	562.089	516.961	480.864	383.448	452.721	414.631	605.071	673.89	653.582	658.809	588.219
AT1G47380	3432.5	3215.1	3587	2733.9	3597.1	3890.68	3212.91	3055.52	3406.25	3583.39	3068.13	2797.51	3417.17	3209.4	3539.91	3937.92	3762.86	3693.87	3000.27	2622.32	2729.3	2904.67	2763.81	2649.62
AT1G47395	0	1.1	1.1	89.7	0	0	0	0	0	0	0	0.77687	0	4.63898	0	2.06823	2.20373	0	1.00883	38.7329	103.044	31.9756	96.6629	178.222
AT1G47400	0	0.3	0.6	31.6	0	0	0	0	0	1.72944	0	0	0	0	0	3.10235	0	0	0	13.6089	41.0353	7.67415	39.4159	56.1881
AT1G47410	314.9	409.1	325.5	440.1	306.768	297.146	273.306	331.669	365.443	356.264	396.734	393.873	449.971	448.434	299.049	353.668	286.484	315.951	372.26	501.434	441.357	347.895	414.806	495.158
AT1G47420	8028.4	7113.6	7894	7831.6	7807.73	8136.23	8144.93	8116.07	7937.28	6767.28	6566.95	7867.37	7313.66	7052.79	8248.19	7425.99	7670.07	8293.18	7832.59	8051.21	8015.55	7919.73	7045.13	8126.21
AT1G47480	416.5	119.4	515	825.2	455.203	609.255	227.407	339.759	450.827	97.7131	166.721	61.3728	132.872	138.396	223.707	791.1	718.415	442.119	399.498	393.61	348.344	2015.74	918.767	449.505
AT1G47490	4785.1	4244.5	4232.1	3265.5	4553.27	4737.23	5196.98	4918.41	4519.65	4169.67	4334.74	4497.3	3983.71	4236.93	4503.12	3466.36	3794.82	4717	4678.97	3362.44	3333.89	2789.55	3346.6	3495.08
AT1G47510	120.8	103.2	80.2	653.9	108.853	115.438	141.869	143.3	94.4914	133.167	128.128	55.9347	66.0284	132.984	59.1143	110.651	98.0658	63.6143	69.6096	714.989	620.088	610.095	740.457	583.83
AT1G47520	30.2	54.1	26	36.6	34.635	26.7217	20.863	38.1362	30.7382	63.1244	48.6269	61.3728	48.0947	49.4824	26.6594	11.3753	44.0745	14.8433	33.2915	50.2481	44.6828	23.0225	27.2158	37.7514
AT1G47530	2908.8	2510.1	2537	3766.2	3008.3	2963.97	3009.49	3043.96	2518.25	2251.72	2402.02	2605.62	2618.31	2672.82	2823.58	2305.05	2367.9	2681.34	2506.95	3460.84	3535.41	4595.54	3685.39	3553.9
AT1G47550	4014.1	2742.3	4013.9	2811.5	4120.33	4204.93	3951.46	3977.72	3816.09	2646.04	2534.78	2796.73	2871.83	2862.25	4193.64	3902.76	4223.44	4051.17	3698.39	3028.49	2830.52	2920.01	2607.08	2671.57
AT1G47560	331.1	301.9	370.6	267.7	342.64	392.275	303.557	313.179	303.966	309.569	303.339	268.797	311.393	316.223	384.823	399.169	396.671	317.011	355.11	211.461	256.242	300.571	331.282	238.8
AT1G47600	14023.3	12001.4	15457.1	9097.5	5765.5	14130.4	14978.6	17600.4	17641.4	13566.6	10994.3	9726.42	14020	11699.5	12182.2	18018.5	15862.4	16331.9	14890.4	11211.6	9404.37	5897.59	8549.51	10424.7
AT1G47603	77.4	27.9	78.4	0.5	60.6113	106.887	70.9343	42.7587	105.876	48.4242	23.1557	26.4136	24.455	17.0096	55.637	98.2411	104.677	69.9757	63.5566	1.04684	0	1.27903	0	0
AT1G47620	178.6	365.1	183.4	223.4	95.2464	178.501	179.422	192.992	247.044	331.187	304.883	366.683	434.483	388.128	135.615	239.915	180.706	198.264	162.422	266.943	269.009	120.228	228.049	232.654
AT1G47640	2840.1	2134.1	2669.8	1958.1	2930.37	2901.98	2935.43	2609.44	2823.36	1980.2	1999.88	2387.32	2293.06	2010.22	3085.54	2458.1	2345.87	2720.57	2738.99	2315.6	2136.57	1695.99	1544.73	2097.4
AT1G47670	1129.7	987.3	1048.3	692.9	1208.52	1181.1	1185.02	1052.79	1021.19	1016.04	922.368	1092.28	910.539	995.06	1322.54	831.43	907.935	1155.66	1023.97	732.785	788.789	639.513	550.885	752.394
AT1G47710	1400	1252.1	1219.3	1699	1407.67	1292.26	1397.82	1396.01	1506.17	1106.84	1060.53	1427.11	1485.23	1180.62	1549.72	916.228	1056.69	1336.96	1236.83	1996.32	1875.77	1522.04	1446.19	1654.92
AT1G47720	1121.4	614.3	1035.3	460.6	1261.71	1359.6	975.347	1201.87	808.3	608.761	609.766	597.413	780.113	475.495	1009.58	1359.86	1039.06	992.382	775.794	540.167	465.066	503.936	381.959	411.754
AT1G47740	3160.8	2459.7	3142.2	2474.9	3035.51	3441.76	2915.61	2946.89	3464.31	2533.62	2345.67	2365.57	2557.99	2495.77	3115.67	3052.71	3186.59	3270.83	3085.02	2401.44	2401.02	2742.23	2334.93	2495.1
AT1G47750	614.1	504.5	588.5	500	655.592	660.561	549.741	628.669	576.056	498.077	459.254	517.396	526.597	521.112	570.28	539.809	630.266	600.095	602.274	531.792	495.159	447.659	518.977	506.571
AT1G47760	10.4	15.8	10.6	26.4	3.7109	14.9642	8.34521	8.08949	17.0768	8.64718	27.015	16.3143	11.4123	15.4633	6.95463	14.4776	9.91677	11.6626	10.0883	18.843	13.6784	61.3932	22.5234	15.8029
AT1G47830	1440.4	1247	1406.7	947.6	1527.65	1579.79	1328.97	1383.3	1382.08	1261.62	1206.41	1133.45	1444.47	1189.12	1388.61	1412.6	1351.99	1456.77	1423.47	997.634	971.168	814.739	887.797	1066.7
AT1G47840	1988.3	3036.8	1899.7	3140.2	1913.59	1894.04	2033.1	1979.61	2120.93	2885.56	2742.4	3229.45	3241.1	3085.69	2078.27	1770.41	1804.85	1881.92	1963.19	3044.2	3287.38	2857.34	3140.14	3372.17
AT1G47860	1247.2	1220.8	1215.3	967.8	1266.65	1284.78	1286.21	1287.38	1111.13	1265.95	1207.18	1132.68	1266.77	1231.65	1155.63	1260.59	1343.17	1204.43	1112.74	840.609	816.146	1383.91	914.074	884.085
AT1G47915	0.8	8.3	2.6	12.1	0	3.20661	1.04315	0	0	15.5649	7.71856	6.99183	6.52132	4.63898	2.31821	6.2047	1.10186	3.18071	0	13.6089	12.7665	3.83708	16.8925	13.1691
AT1G47920	4.1	26	5.3	73.2	6.18483	6.41321	0	8.08949	0	44.9653	30.1024	16.3143	14.673	23.968	3.47731	8.27294	0	13.7831	1.00883	54.4354	67.4802	76.7415	105.109	62.3337
AT1G47970	2617.8	2100.1	2397.1	1903.8	2421.98	2341.89	2789.39	2868.3	2667.39	1798.61	1955.11	2582.32	2104.76	2059.71	2415.57	1771.44	2111.17	2719.51	2967.99	1901.05	1992.49	1685.76	1873.2	2066.67
AT1G48040	487.1	577.4	445.5	492.3	519.526	537.641	454.814	481.902	441.719	561.202	517.915	581.099	598.331	628.581	499.574	369.18	422.014	488.77	447.923	530.746	529.811	441.264	435.452	524.13
AT1G48070	176.2	56.3	196.5	29.8	86.5876	168.881	232.623	162.945	229.967	50.1536	64.0641	34.1823	61.9525	71.131	136.774	269.905	232.493	147.373	195.714	28.2646	23.7093	43.4869	26.2773	27.2161
AT1G48090	8790.4	7730.1	9696.1	7622.3	9623.59	9594.17	8426.58	8007.44	8300.45	8261.51	7982.54	7244.32	7552.5	7609.47	9187.06	11765.2	11047.3	8404.5	8076.73	7401.13	7001.53	9096.43	8251.07	6361.55
AT1G48100	51.1	36.7	47.9	79.3	76.6919	47.0302	50.0713	46.2256	35.292	41.5064	18.5245	37.2898	48.9099	37.1118	54.4779	43.4329	50.6857	62.554	28.2474	94.2152	76.5991	85.6947	71.3241	68.4793
AT1G48110	2274.2	1513.5	2226.9	1301.6	2468.98	2236.07	2377.34	2151.8	2136.87	1425.05	1511.29	1673.38	1437.14	1520.81	2428.32	2099.26	2167.36	2262.55	2177.06	1281.33	1250.21	1303.33	1332.63	1340.61
AT1G48120	995.4	691.5	968.5	496.7	883.194	1060.32	973.26	1108.26	951.745	687.451	638.325	795.515	631.753	704.351	1069.85	831.43	996.084	963.756	981.596	563.197	577.229	451.496	412.929	478.477
AT1G48140	806	579.7	747.6	533.3	753.312	834.787	796.968	828.595	816.269	503.266	643.728	604.405	670.066	477.041	737.191	692.858	595.006	855.612	857.509	530.746	572.67	473.239	467.36	622.459
AT1G48160	2432	1810.5	2264.2	1694.2	2404.66	2394.27	2495.22	2369.06	2496.62	1727.71	1696.54	1922.75	1961.29	1744.25	2422.53	1948.28	2067.09	2421.58	2461.56	1850.81	1798.26	1256	1560.68	2005.21
AT1G48175	476.4	665.8	484.3	600.7	486.128	453.2	514.274	483.058	445.134	703.015	666.112	667.332	666.805	625.489	496.097	448.807	525.589	447.42	503.408	628.101	599.115	630.56	543.377	602.266
AT1G48200	548	1008.4	565.4	788.6	543.028	572.914	583.122	494.614	546.457	984.913	926.227	1051.88	1097.21	981.916	661.849	500.513	522.283	567.227	575.036	968.323	930.132	644.629	618.455	781.366
AT1G48210	111.4	195.5	130.4	476.3	107.616	120.782	118.919	98.2295	111.568	166.026	206.086	167.027	182.597	255.917	89.2511	117.889	172.992	152.674	119.042	390.47	435.886	649.745	463.607	441.604
AT1G48230	3160.9	2707.5	3017.4	1898.8	3122.1	3236.54	3252.55	3132.94	3060.16	2512.87	2499.27	3053.1	2806.61	2665.86	3434.43	2713.52	2889.08	3140.42	2909.48	2130.31	1986.11	1568.09	1726.79	2082.47
AT1G48267	95.6	107.7	117.7	82.4	90.2985	105.818	95.9699	90.14	95.6299	115.872	111.919	92.4476	109.232	109.016	103.16	113.753	142.14	130.409	98.8658	72.2316	82.9824	46.0449	107.925	102.719
AT1G48270	723.9	899.2	668	721.4	587.559	661.63	757.328	765.034	848.146	929.571	957.873	846.789	849.402	912.332	585.348	648.391	734.943	631.902	739.476	721.27	729.516	674.046	672.886	809.46
AT1G48280	213.1	158.7	328.5	100.3	205.336	244.771	183.595	184.903	247.044	199.75	149.74	131.291	131.242	181.693	266.594	371.248	397.773	324.433	282.474	113.058	135.872	76.7415	98.5399	77.2587
AT1G48300	368.9	958.9	514	2350.9	451.493	391.206	278.521	395.229	327.874	836.182	1174.77	800.953	767.07	1215.41	486.824	581.174	536.607	454.842	510.47	1799.51	2261.5	2158.99	2882.99	2651.38
AT1G48310	614.3	562.1	689.4	529.4	634.564	615.669	603.985	552.396	664.855	613.085	590.47	542.256	500.511	564.409	681.554	688.722	709.6	713.54	653.725	584.134	505.19	528.237	555.577	474.087
AT1G48315	142.9	198.6	168.1	327.5	131.118	192.396	127.264	140.988	122.953	193.697	235.416	172.465	185.858	205.661	141.411	157.186	206.048	184.481	151.325	259.615	269.921	400.335	396.975	310.791
AT1G48320	45.5	56.1	37.3	156.1	55.6635	61.9944	47.985	34.6692	27.3228	53.6125	63.2922	41.1741	63.5829	58.7604	23.1821	41.3647	45.1764	42.4095	34.3004	102.59	127.665	199.528	207.403	143.104
AT1G48330	924.5	767.8	869.5	518.3	911.644	855.095	985.778	899.089	971.099	823.211	806.59	697.63	855.923	655.642	813.691	879	877.083	894.841	882.73	553.776	641.974	296.734	543.377	555.736
AT1G48350	484	237.9	486.3	240.6	481.18	404.032	525.748	496.926	512.303	231.744	196.051	278.12	277.156	206.434	483.347	415.715	453.968	521.637	556.877	301.489	221.59	267.316	161.418	251.091
AT1G48355	23.5	12	21	8.8	17.3175	27.7906	25.0356	35.8249	11.3845	10.3766	13.8934	13.9837	12.2275	9.27795	23.1821	18.6141	22.0373	12.7229	28.2474	8.37468	10.9427	10.2322	6.56932	7.90145
AT1G48370	770.8	971.4	766.3	899.2	789.184	820.891	808.442	698.007	737.716	1006.53	930.859	1008.38	1022.22	889.137	756.895	854.181	790.036	746.407	683.99	954.714	910.071	872.295	853.074	906.033
AT1G48390	57.4	84.6	61.7	98.4	59.3744	48.0991	62.5891	38.1362	78.5531	77.8246	69.4671	91.6707	101.08	82.7284	60.2734	48.6035	88.149	55.1324	56.4947	97.3557	88.4538	99.764	82.5858	123.789
AT1G48400	0.9	18.7	0.9	39.6	0	3.20661	0	0	1.13845	18.1591	23.1557	21.7524	16.3033	13.9169	2.31821	1.03412	0	0	1.00883	60.7165	32.8282	39.6498	39.4159	25.4602
AT1G48410	7128.9	6820	7015.4	6165.8	7447.77	6856.79	7137.24	7066.75	7135.81	6450.79	6624.84	7472.72	6614.25	6937.59	7485.5	6565.61	6799.6	7177.81	7048.73	6869.33	6636.77	5644.34	5719.07	5959.45
AT1G48420	1114.4	916.1	1104.2	1202.3	1005.65	1073.14	1198.58	1182.22	1112.27	890.659	810.449	943.121	939.885	996.607	1185.76	1150.97	1062.2	1045.39	1076.43	1316.92	1335.01	1085.89	1057.66	1215.95
AT1G48430	564.2	697.2	591.6	926.1	534.369	590.016	617.546	529.284	549.872	740.198	759.506	663.447	674.957	647.91	609.689	596.686	620.349	485.589	645.654	890.857	884.538	966.943	978.829	909.545
AT1G48440	1538.9	1222	1552.7	1232.2	1608.06	1538.1	1579.33	1511.58	1457.22	1208.01	1124.59	1166.86	1346.65	1264.12	1476.7	1639.08	1475.39	1570.21	1602.03	1177.69	1176.34	1376.23	1196.56	1234.38
AT1G48450	500.6	673.6	489	990.9	451.493	485.267	541.396	563.953	461.073	632.973	658.393	638.588	745.061	692.754	577.234	431.227	463.884	478.167	494.329	1040.55	988.494	844.157	972.26	1108.84
AT1G48470	81.2	167.2	82.6	122.4	80.4028	86.5784	74.0638	80.8949	84.2454	147.867	159.774	235.392	152.436	140.716	128.661	69.2858	81.5379	74.2166	59.5212	144.463	155.022	60.1142	114.494	137.836
AT1G48480	2646	1564.9	2889.8	1628.2	2626.08	3242.95	2354.39	2366.75	2640.07	1689.66	1606.23	1065.87	1845.53	1617.46	2028.43	3516	3726.5	2611.37	2566.47	1435.21	1263.89	2331.66	1802.81	1307.25
AT1G48490	1118.1	1277.2	1076.1	1687.7	1133.06	1088.11	1120.34	1122.13	1127.07	1353.28	1278.19	1114.03	1187.7	1452.77	1183.45	1126.15	1010.41	1004.05	1056.25	1574.44	1581.23	1965.86	1798.12	1518.84
AT1G48500	3.7	10.3	4.8	49	7.4218	6.41321	1.04315	2.31128	1.13845	6.05302	6.17485	14.7605	6.52132	17.7827	3.47731	2.06823	12.1205	2.12048	4.03534	40.8266	36.4758	76.7415	45.9853	44.7749
AT1G48510	686.7	1226.3	630.1	1273.7	619.72	717.211	698.911	741.922	655.748	1274.59	1269.7	1139.67	1274.1	1173.66	614.325	641.153	654.507	600.095	640.61	1135.82	1369.67	1093.57	1407.71	1361.68
AT1G48520	688.1	669.9	674.1	589.5	644.459	659.492	690.566	696.852	749.101	717.716	619.8	671.216	736.094	604.613	658.371	717.677	643.488	650.986	700.131	637.523	582.701	532.075	562.146	632.994
AT1G48540	142.7	143.8	193.2	275.9	113.801	167.812	143.955	147.922	140.029	140.949	141.25	132.068	168.739	136.077	151.843	236.813	239.104	174.939	163.431	249.147	237.093	344.058	305.943	243.189
AT1G48550	272.6	372.9	294	387.6	253.578	293.939	254.529	298.155	262.982	373.558	382.069	398.535	341.554	368.799	306.004	320.576	255.632	323.372	264.315	419.781	419.471	257.084	378.205	463.552
AT1G48580	282.1	386.8	254.2	312.6	249.867	256.529	321.291	310.867	272.09	404.688	385.928	444.37	343.184	355.655	278.185	239.915	230.289	267.18	255.235	330.8	362.022	226.387	292.804	351.176
AT1G48600	3490.9	2674.7	3432.6	3448.2	3525.35	3525.13	3423.62	3330.56	3649.87	2606.26	2520.11	2778.09	2727.54	2741.63	3600.18	3271.95	3366.19	3476.52	3448.2	3789.54	3258.2	3805.1	3123.24	3265.06
AT1G48605	171.1	239.8	167.5	332.4	150.91	145.366	137.696	248.463	173.045	239.527	206.857	254.814	249.44	248.185	199.366	119.958	145.446	213.108	159.396	385.235	360.198	313.361	242.126	360.833
AT1G48610	2147.5	1857.7	1900.7	1083.4	2088	2006.27	2105.08	2394.49	2143.7	1791.69	1881.01	1996.56	1781.95	1837.03	1855.73	1630.8	1778.41	2052.62	2186.14	1124.3	1150.81	853.11	976.952	1311.64
AT1G48620	3048	2443.2	3051.6	2507.9	2927.9	2899.84	3170.14	3069.38	3172.86	2479.15	2300.9	2591.64	2516.41	2327.99	3082.06	2802.46	3083.01	3148.91	3141.51	2336.54	2583.4	2508.17	2587.37	2524.08
AT1G48630	11542.1	8215.1	10278.1	4658.8	12311.5	10524.1	12984.1	11670.8	10219.9	7419.28	6713.6	10494.7	8780.96	7666.68	13503.6	7256.4	8535.03	11772.9	10322.4	6147.02	5633.68	3154.08	3228.35	5130.68
AT1G48670	73.3	39.7	113.5	19.5	90.2985	85.5095	55.287	62.4046	72.8609	44.9653	28.5587	30.2979	52.1706	42.5239	107.797	118.923	128.918	106.024	105.928	11.5152	7.29516	48.603	15.0156	14.925
AT1G48698	0	25.2	0	115.2	0	0	0	0	0	24.2121	27.015	24.083	24.455	26.2875	0	0	0	0	0	55.4823	94.837	107.438	167.049	151.006
AT1G48700	0	6.4	0	31.7	0	0	0	0	0	1.72944	9.26227	8.54558	1.63033	10.8243	0	0	0	0	0	16.7494	29.1806	26.8595	34.7236	50.9205
AT1G48710	0.7	42.8	0.7	200.1	3.7109	0	0	0	0	25.9415	60.2048	17.868	14.673	95.099	2.31821	0	1.10186	0	0	50.2481	158.67	52.44	420.437	318.692
AT1G48720	23.1	20.9	23.4	69	29.6872	10.6887	26.0788	13.8677	35.292	19.0238	16.9808	10.0993	25.2701	33.246	11.591	29.9894	33.0559	23.3252	19.1679	33.4987	55.6256	25.5805	137.017	93.0616
AT1G48745	19.3	7.5	23.6	11.1	18.5545	23.5151	14.6041	10.4008	29.5997	12.9708	6.17485	6.99183	7.33649	3.86581	22.023	27.9212	16.5279	26.5059	25.2209	7.32785	6.38326	28.1386	7.5078	6.14558
AT1G48750	9.6	3.2	16.2	4.2	14.8436	8.55095	4.17261	9.24513	11.3845	3.45887	3.08742	3.10748	2.4455	3.86581	11.591	26.887	15.4261	14.8433	12.106	1.04684	1.82379	12.7903	1.87695	3.51176
AT1G48760	2291.5	2278.8	2344.3	2076.4	2122.63	2325.86	2292.85	2339.02	2377.09	2298.42	2210.6	2364.79	2275.94	2244.49	2325.16	2268.85	2333.75	2406.74	2386.9	1969.1	2066.35	1985.05	2015.84	2345.85
AT1G48770	173.7	207.7	169.8	210.4	197.915	154.986	153.343	174.502	187.844	209.262	228.469	181.788	212.758	206.434	173.866	170.629	157.566	203.566	143.254	250.194	203.352	163.715	220.542	214.217
AT1G48780	90.2	130.3	100.8	147	70.5071	95.1293	97.0131	125.965	62.6148	137.49	159.774	119.638	114.123	120.613	74.1827	130.299	133.325	95.4214	70.6184	122.48	114.899	150.925	216.788	129.935
AT1G48790	1042.6	1182.9	1153.4	1309.4	961.123	1098.8	994.123	1087.46	1071.28	1243.46	1192.52	1082.96	1192.59	1203.04	1186.92	1230.6	1203.23	1050.7	1095.59	1248.87	1324.07	1525.88	1300.73	1147.47
AT1G48820	3.5	0.5	3.2	0.2	1.23697	9.61982	4.17261	1.15564	1.13845	0	0	0	0	2.31949	5.79552	8.27294	1.10186	1.06024	0	1.04684	0	0	0	0
AT1G48830	5565.6	5547.2	5487.1	4154	6153.91	5213.94	5611.11	5550.54	5298.35	5017.09	4719.9	6700.51	5890.38	5408.27	6903.63	4416.71	4839.38	5872.66	5403.32	5142.06	4989.89	3182.22	3120.43	4335.26
AT1G48840	231.5	294	266	498.2	223.891	254.391	229.493	223.039	226.552	338.105	286.359	274.235	283.677	287.616	265.435	302.996	279.873	240.674	241.111	444.905	445.005	683	497.392	420.533
AT1G48850	5009.5	3115.8	4572.1	4499.3	5288.03	5683.18	4980.01	4593.67	4502.57	3227.99	2726.2	3249.65	3291.64	3083.37	5202.06	4605.96	4496.7	4473.14	4082.75	4605.03	4429.07	4998.43	4351.71	4112.27
AT1G48860	3165.4	2426.9	2889.3	2915.5	3348.47	3289.98	3119.02	3167.61	2901.91	2276.8	2147.3	2746.24	2540.87	2423.09	3295.33	2371.23	2714.99	3242.21	2822.72	3367.67	2936.3	2879.09	2551.71	2842.77
AT1G48870	28.5	13.6	49	413.2	49.4786	32.0661	10.4315	21.9572	28.4613	13.8355	14.6653	3.10748	15.4881	20.8754	28.9776	42.3988	74.9267	54.0721	44.3887	227.163	232.533	1027.06	435.452	143.982
AT1G48880	553.9	764.5	563.3	590.6	488.602	569.707	582.079	505.015	623.871	758.357	748.7	835.136	712.454	767.75	596.939	577.037	560.848	543.902	537.709	632.289	625.56	509.052	597.808	588.219
AT1G48890	28.9	31.4	33.4	11.7	35.872	39.5482	31.2945	25.4241	12.523	25.9415	47.8551	22.5292	35.0521	25.5144	17.3866	45.5012	55.0931	32.8674	16.1414	10.4684	14.5903	5.1161	16.8925	11.4132
AT1G48900	3789.5	2987.4	3761.4	2513.2	3833.36	3486.65	3933.72	3763.92	3929.93	2814.66	2647.47	3471.06	3078.88	2924.87	3964.14	3171.64	3516.04	4137.05	4018.19	2484.14	2741.15	2385.38	2343.37	2611.87
AT1G48920	30829.7	25057.2	26815.3	17775.6	29291.4	26264.3	34827.7	33399.2	30365.9	22610.6	24790.5	29361	22165.2	26358.7	30297.8	18803.4	22861.5	30353.5	31760.1	20480.3	20233.1	14556.6	13946.7	19661.5
AT1G48950	1193.5	1538.6	1202.2	1510	1203.57	1111.62	1169.37	1238.85	1244.33	1368.85	1497.4	1696.69	1412.68	1717.19	1319.06	1039.29	1057.79	1269.1	1325.61	1558.74	1682.45	1294.37	1422.73	1591.7
AT1G48953	3.2	46.9	1.5	33.7	1.23697	4.27548	0	5.77821	4.5538	46.6948	43.9958	54.3809	44.0189	45.6166	1.1591	3.10235	0	1.06024	2.01767	13.6089	34.652	20.4644	26.2773	73.7469
AT1G48960	110.6	159.7	121.3	178.9	98.9573	100.474	135.61	97.0739	120.676	155.649	148.196	201.209	138.578	154.633	132.138	103.412	117.899	119.807	133.166	174.822	186.026	190.575	157.664	185.245
AT1G48970	1004.3	1415.3	1025.3	1600.5	1009.36	1074.21	995.167	960.338	982.483	1378.36	1401.69	1498.58	1284.7	1513.08	1087.24	988.616	1037.95	1046.45	966.463	1517.91	1610.41	1580.88	1729.61	1563.61
AT1G49005	53.4	77.3	66.5	58.3	51.9526	47.0302	42.7692	76.2723	48.9534	81.2835	55.5736	90.117	94.5591	64.9457	48.6824	75.4905	80.436	53.0119	74.6538	58.6228	66.5683	38.3708	76.9549	50.9205
AT1G49030	269.2	176	350.8	85.2	280.791	282.181	276.435	238.062	268.674	211.856	226.926	121.192	195.64	124.479	231.821	490.171	375.735	366.842	289.535	81.6532	97.5727	76.7415	91.0321	79.0145
AT1G49040	4587.5	3836	4624.5	3382.9	4788.3	4606.83	4711.92	4334.81	4495.74	3873.07	3736.56	4003.21	3713.89	3853.44	4978.35	4489.1	4667.49	4848.47	4139.25	3403.26	3601.07	3400.93	3218.97	3290.52
AT1G49050	1099.7	1258.7	1078.4	1446.8	1060.08	1098.8	1096.35	1117.51	1125.93	1333.39	1235.74	1065.09	1462.41	1196.86	1084.92	1162.35	1112.88	1086.74	945.278	1426.84	1335.01	1504.13	1571.01	1396.8
AT1G49100	2.5	0.2	2.9	0	0	1.06887	2.0863	8.08949	1.13845	0	0	0	0	0.773163	4.63642	1.03412	6.61118	2.12048	0	0	0	0	0	0
AT1G49150	0	5.8	0.2	4.7	0	0	0	0	0	6.91774	4.63114	6.21496	8.15165	3.09265	0	0	0	1.06024	0	4.18734	2.73568	10.2322	0.938475	5.26764
AT1G49160	174.3	320.2	189.8	478.5	189.256	199.879	172.12	112.097	198.091	371.829	304.111	315.409	308.132	301.533	212.116	182.005	203.845	205.686	145.272	458.514	428.59	541.028	454.222	510.083
AT1G49200	15.2	2.6	16.9	5.9	22.2654	20.3085	20.863	1.15564	11.3845	4.32359	1.54371	1.55374	1.63033	3.86581	16.2275	31.0235	12.1205	14.8433	10.0883	1.04684	1.82379	10.2322	11.2617	5.26764
AT1G49230	34.5	77	28	54.3	50.7156	27.7906	33.3808	21.9572	38.7073	84.7423	70.2389	67.5877	88.0378	74.2236	24.3412	33.0917	31.954	22.265	28.2474	42.9203	44.6828	56.2771	58.1854	69.3572
AT1G49240	34994	21889	38995.4	39375.5	37128.8	40390.4	30639.4	31633.4	35178.1	22923.7	20089.9	18912.1	26164.4	21354.8	34739.5	47456.7	43766	38217.3	30797.7	38429.3	33579.6	53015.6	38022.3	33830.5
AT1G49310	46.6	22.1	40.7	34.3	43.2938	49.168	28.1651	58.9377	53.5072	26.8062	20.8401	13.9837	22.8246	26.2875	25.5003	48.6035	30.8522	53.0119	45.3976	21.9835	33.7401	49.882	24.4003	41.2632
AT1G49320	243.3	381.5	238.4	400.9	212.758	216.98	238.882	255.397	292.582	385.664	365.86	440.486	438.559	276.792	209.798	238.881	198.335	292.626	252.209	437.577	437.709	283.944	365.067	480.233
AT1G49330	7.3	19.4	8.3	49	3.7109	2.13774	13.561	5.77821	11.3845	14.7002	18.5245	10.8762	25.2701	27.8339	1.1591	12.4094	5.50931	7.42166	15.1325	26.1709	16.4141	103.601	58.1854	40.3852
AT1G49340	9707.2	8440.3	10036.7	7176.3	10050.3	9875.28	9486.42	9274.02	9849.88	8431	7973.27	8275.22	8869	8653.24	10266.2	9955.45	10413.7	10275.8	9272.2	7119.53	7450.18	7104.99	7311.66	6895.34
AT1G49350	366.7	302.5	383.7	297.4	408.199	359.14	354.671	390.607	321.043	298.328	282.499	296.765	321.175	313.904	439.301	334.02	334.966	398.649	411.604	319.285	300.013	257.084	305.004	305.523
AT1G49360	135.2	190.1	130.5	303.8	147.199	123.989	129.351	147.922	127.507	191.103	222.295	155.374	171.185	210.3	133.297	153.049	131.122	142.072	92.8128	275.318	330.106	347.895	320.958	244.945
AT1G49380	125.4	166	139.3	146.3	112.564	137.884	126.221	129.432	120.676	150.461	155.915	168.581	169.554	185.559	179.661	141.674	109.084	120.867	145.272	155.978	132.225	171.389	106.986	165.053
AT1G49390	240.4	265.6	224	285.5	247.393	173.157	244.097	243.84	293.72	245.58	236.96	299.095	266.559	279.885	274.708	183.039	212.66	203.566	246.156	301.489	292.718	213.597	299.373	320.448
AT1G49405	77.7	117.9	77.5	108.8	44.5308	102.611	102.229	84.3618	54.6457	140.084	142.022	100.216	120.644	86.5942	54.4779	100.309	73.8248	77.3973	81.7156	78.5127	77.511	144.53	150.156	93.0616
AT1G49410	3924	4116.8	3666.8	2629.5	3558.75	3553.99	4320.73	4063.23	4123.47	3873.93	4076.17	4467.78	4258.42	3907.56	4120.62	2642.17	2944.18	3901.67	4725.38	2797.14	3136.92	1832.84	2130.34	3250.13
AT1G49450	41.7	13.6	57.7	14.2	97.7203	18.1708	47.985	21.9572	22.769	16.4296	7.71856	13.9837	25.2701	4.63898	13.9093	97.207	69.4174	44.53	63.5566	7.32785	13.6784	33.2547	14.0771	2.63382
AT1G49470	0	3.7	0.8	3.4	0	0	0	0	0	3.45887	1.54371	2.33061	4.89099	6.1853	0	0	0	0	4.03534	4.18734	2.73568	1.27903	1.87695	7.02352
AT1G49475	99.6	128.6	105.2	128.4	103.905	101.543	101.186	78.5836	112.707	150.461	120.41	119.638	116.569	136.077	134.456	101.343	84.8434	114.506	90.7951	140.276	153.198	108.717	127.633	112.376
AT1G49490	90.1	101	80.6	259.4	65.5592	57.7189	110.574	101.696	114.984	113.278	81.0449	115.754	90.4833	104.377	68.3872	61.0129	77.1304	81.6383	115.007	124.573	132.225	638.234	274.035	128.179
AT1G49520	175.6	225.1	224.6	262.4	189.256	164.606	158.559	173.346	192.398	254.227	228.469	221.408	196.455	224.99	214.434	238.881	268.855	175.999	224.97	217.742	260.802	268.595	303.127	261.626
AT1G49530	43.1	63.8	39	67.7	49.4786	36.3415	46.9418	55.4708	27.3228	77.8246	55.5736	44.2816	68.4739	72.6773	34.7731	55.8423	50.6857	27.5662	26.2297	72.2316	52.8899	72.9044	93.8475	46.5308
AT1G49560	555.4	767.3	585.7	742.7	622.194	633.839	587.294	476.124	457.657	786.893	696.214	750.457	782.558	820.325	496.097	693.893	674.34	538.601	525.603	713.942	696.687	810.902	756.411	735.713
AT1G49580	1624.5	1088.9	1534.3	1062.5	1514.05	1659.95	1589.76	1716.13	1642.79	1097.33	1039.69	1122.58	1107.81	1077.02	1531.18	1481.89	1490.82	1598.84	1568.74	1059.4	876.331	1657.62	884.043	834.92
AT1G49590	665.5	593.8	714.2	496	664.251	703.316	609.2	717.653	632.979	650.268	608.223	585.76	532.303	592.243	690.826	684.586	721.72	729.444	744.52	509.809	465.066	560.213	482.376	462.674
AT1G49600	13324	10313.7	12166.5	8362.9	13037.6	12369	14623.9	13747.5	12841.7	10110.3	9041.52	11580	10205.1	10631.8	13742.3	9462.17	10536	13560.4	13531.5	9653.92	9709.85	6386.17	7102.38	8962.01
AT1G49610	4.2	13.8	4.5	26.7	4.94786	5.34435	6.25891	1.15564	3.41535	12.9708	8.49042	11.6531	9.78198	26.2875	2.31821	6.2047	8.8149	2.12048	3.0265	31.4051	26.4449	24.3015	18.7695	32.4838
AT1G49630	1094.3	921.5	1051.6	638.7	1116.98	1041.08	1038.98	1132.53	1141.87	904.495	950.155	1059.65	769.516	923.929	1183.45	781.793	977.352	1121.73	1193.45	679.396	664.771	533.354	627.84	688.304
AT1G49650	185	166.4	172.6	229.9	165.753	166.744	168.991	217.261	206.06	151.326	172.124	188.003	169.554	150.767	183.139	118.923	163.076	177.06	220.935	226.116	224.326	317.198	159.541	222.119
AT1G49660	1639.5	1503.8	1458.5	2014.6	1551.16	2007.34	1455.2	1500.02	1683.77	1508.93	1353.84	1354.86	1678.42	1622.87	1149.83	1590.47	1681.44	1511.9	1358.9	1522.1	1757.22	2665.49	2290.82	1837.53
AT1G49670	2754.6	1552.2	2598.4	1460.1	2665.66	2775.85	2859.28	2800.12	2671.94	1531.41	1360.78	1615.89	1641.74	1611.27	2864.15	2122.01	2583.87	2698.3	2723.85	1633.06	1474.53	1509.25	1313.86	1369.59
AT1G49700	8362.3	4544.9	8140.1	3198.3	11779.6	9796.18	6520.74	9188.5	4526.48	4551.01	5012.43	3279.17	7124.54	2757.1	6166.44	13848.9	8976.88	7399.4	4308.73	3878.53	2507.71	5378.3	2229.82	1997.31
AT1G49710	1159.5	1396	1174.2	1530.1	1099.66	1171.48	1121.39	1125.59	1279.62	1430.24	1380.85	1305.14	1369.48	1494.52	1156.79	1240.94	1230.78	1202.31	1040.11	1382.87	1464.5	1772.73	1524.08	1506.54
AT1G49720	588.4	1547	566.1	1819.7	371.09	491.68	569.561	771.968	737.716	1583.3	1520.56	1556.85	1561.04	1513.08	435.823	583.242	528.894	590.552	692.06	1576.53	1701.6	1978.65	2038.37	1803.29
AT1G49730	683	365.8	752.6	299	812.687	796.307	601.898	651.782	552.149	383.935	422.977	285.111	379.052	357.974	688.508	897.614	887	638.263	651.707	287.88	247.123	414.404	291.866	253.724
AT1G49740	240.7	351.1	232.9	686	253.578	244.771	261.831	194.148	249.321	316.487	360.457	303.756	405.137	369.572	263.117	204.755	181.807	273.541	241.111	615.539	649.269	683	749.841	732.201
AT1G49780	393.6	343.1	453.6	345.9	369.853	391.206	365.103	412.564	429.196	358.858	318.005	288.996	413.289	336.326	368.595	543.946	498.042	460.143	397.481	353.83	338.313	374.754	339.728	323.082
AT1G49820	1258.6	1470.7	1326.2	1628.8	1348.29	1174.69	1295.59	1191.47	1283.03	1442.35	1293.63	1635.31	1502.35	1479.83	1505.68	1196.47	1147.04	1463.13	1318.55	1802.65	1825.61	1314.84	1533.47	1667.21
AT1G49850	311.8	355.5	310.4	383.3	274.606	303.559	273.306	328.202	379.104	336.375	355.826	330.17	383.128	371.891	306.004	271.973	289.79	339.276	345.021	352.784	375.701	370.917	430.76	386.293
AT1G49860	8	62.6	3.5	178.5	8.65876	5.34435	15.6473	4.62256	5.69226	59.6655	47.8551	61.3728	64.398	79.6357	8.11373	0	0	2.12048	7.06184	83.7468	300.013	156.041	171.741	180.856
AT1G49870	592.1	518.8	574.1	231.6	518.289	528.021	616.503	665.649	631.84	452.247	581.208	616.835	469.535	473.949	624.757	441.568	488.125	612.817	703.158	259.615	294.542	161.157	210.218	232.654
AT1G49880	131.4	182.1	113.4	171.3	118.749	152.848	137.696	137.521	110.43	174.673	181.386	202.763	177.706	173.962	103.16	132.367	115.696	119.807	95.8393	181.103	174.172	179.064	161.418	160.663
AT1G49900	10.4	36.4	15.3	74.5	8.65876	19.2396	12.5178	2.31128	9.10761	45.83	45.5395	42.7279	30.1611	17.7827	9.27284	13.4435	15.4261	21.2048	17.1502	66.9975	84.8062	99.764	62.8778	57.944
AT1G49910	294.4	268	275.4	180.6	316.663	261.873	322.334	290.066	281.197	279.304	240.047	320.848	216.019	283.751	295.572	218.199	250.123	324.433	288.527	211.461	172.348	125.344	174.556	219.485
AT1G49950	1227.4	1426.3	1128.6	1450.3	1124.4	1114.83	1321.67	1219.2	1357.03	1230.49	1469.61	1523.44	1397.19	1510.76	1320.22	943.115	1013.71	1173.68	1192.44	1462.43	1581.23	1299.49	1328.88	1579.41
AT1G49970	1574.6	1362.4	1474.2	1551.3	1595.69	1565.89	1479.19	1532.38	1699.71	1340.31	1373.13	1444.2	1333.61	1320.56	1504.52	1356.76	1312.32	1607.32	1589.92	1509.54	1623.17	1460.65	1606.67	1556.59
AT1G49980	427.3	587.8	463.3	594.8	425.516	420.066	444.383	429.899	416.673	653.727	668.427	542.256	464.644	610.025	443.937	526.366	546.524	393.348	406.56	547.495	583.612	659.977	686.025	496.914
AT1G49990	32.4	60.7	39	55.7	19.7915	34.2038	34.424	50.8482	22.769	74.3657	60.2048	65.2571	47.2796	56.4409	39.4096	48.6035	39.6671	34.9878	32.2827	38.7329	51.0661	61.3932	65.6932	61.4558
AT1G50010	28501.5	23511.3	27935.4	16695.8	28670.4	29419.6	28468.6	27839.4	28109.5	23762.4	21210.6	25141.9	25180.4	22260.9	29820.3	27044.2	27437.5	29174.6	26200.4	18632.6	18518.8	12341.3	15170.4	18816
AT1G50020	512.9	356.8	525.6	645.6	477.469	549.399	488.195	515.416	533.934	333.781	402.137	302.979	418.995	326.275	426.551	564.628	621.451	530.119	485.249	559.01	576.317	688.116	717.933	686.549
AT1G50040	50	64.1	47.8	144	40.8199	49.168	51.1144	53.1595	55.7841	65.7185	40.1365	89.3401	61.1374	64.1725	34.7731	57.9106	48.482	45.5902	52.4594	132.948	116.722	103.601	198.957	167.686
AT1G50050	65.3	40.7	51.6	33	49.4786	66.2699	60.5028	90.14	60.3379	43.2359	59.4329	37.2898	32.6066	30.9265	45.2051	54.8082	44.0745	65.7347	48.4241	20.9367	21.8855	67.7883	30.0312	24.5823
AT1G50055	432.8	659.1	440.1	602.7	431.701	404.032	460.03	442.611	425.781	623.461	730.948	699.183	635.014	606.933	436.982	422.954	434.134	427.276	479.196	543.308	655.652	524.4	604.378	685.671
AT1G50060	1829.3	1119.8	2435.8	432.4	1642.69	1607.58	2066.48	2053.57	1775.98	1166.5	1322.96	919.038	992.871	1197.63	1766.48	3658.71	2818.57	2160.76	1774.54	420.828	552.608	406.73	413.867	367.857
AT1G50090	41.5	125.4	34.9	148.8	42.0568	64.1321	30.2514	38.1362	33.0151	135.761	132.759	89.3401	155.697	113.655	32.4549	35.16	31.954	46.6505	28.2474	110.965	95.7489	232.783	159.541	144.86
AT1G50110	1194.7	853.7	1119	443.6	1224.6	1036.8	1323.76	1214.58	1173.74	740.198	820.483	1063.54	851.847	792.492	1306.31	889.341	917.852	1303.03	1178.32	540.167	565.375	298.013	333.159	481.111
AT1G50120	2054.1	1799.7	2019.3	1538.2	1969.25	2077.88	1979.9	2088.24	2155.09	1822.82	1670.3	1759.61	1843.09	1902.75	2151.3	1994.81	2042.85	2004.91	1902.66	1567.11	1607.67	1488.79	1489.36	1538.15
AT1G50180	83.2	157.2	100.9	150.4	72.981	86.5784	71.9775	90.14	94.4914	167.755	192.192	130.514	122.275	173.188	85.7737	130.299	103.575	107.084	77.6803	98.4025	150.463	214.876	183.941	104.475
AT1G50200	12889.4	10736.1	12170.1	11530.4	13231.8	11631.4	13461.9	13084.2	13037.5	10454.4	10693.3	11684.9	9953.16	10894.6	12699.2	10873.7	11016.4	12610.5	13650.5	11856.5	11705.1	11255.4	11049.6	11785.5
AT1G50240	1331.5	1002	1338.6	706.4	1380.45	1220.65	1339.41	1412.19	1304.67	990.966	1007.27	1082.96	882.009	1046.86	1512.63	1195.44	1163.57	1469.49	1351.84	722.316	778.758	608.816	675.702	746.248
AT1G50250	1159.7	1000.9	1095.6	2231	1155.33	1293.33	1080.7	1245.78	1023.47	954.648	1024.25	863.103	1098.84	1063.87	911.056	1247.15	1311.22	1037.97	970.499	2085.3	1976.99	3065.82	2299.26	1727.78
AT1G50260	329.7	353.8	337.2	518.8	274.606	351.658	372.405	359.404	290.305	405.553	374.35	355.03	288.568	345.604	306.004	410.544	322.846	293.686	353.092	513.996	407.617	604.979	610.947	456.528
AT1G50270	204.6	279.9	199.2	257.5	189.256	185.983	233.666	224.194	190.121	285.357	270.15	307.641	262.483	273.7	198.207	191.312	178.502	209.927	217.908	276.365	253.507	258.363	228.988	270.405
AT1G50300	882.9	1205.1	871	1236.9	821.345	699.04	1021.25	924.513	948.33	1158.72	1272.02	1280.28	1092.32	1222.37	904.102	847.976	846.231	794.118	962.428	1279.23	1263.89	1130.66	1169.34	1341.49
AT1G50320	236.7	270.7	255.1	439.3	227.602	225.531	200.285	216.105	314.213	281.898	260.116	254.814	296.72	259.783	265.435	286.45	245.715	201.445	276.421	421.875	393.938	546.144	471.114	363.467
AT1G50360	2551.1	2472.3	2559.6	2335.1	2725.04	2595.21	2402.38	2516.99	2515.98	2516.33	2597.3	2312.74	2418.59	2516.64	2409.78	2500.5	2739.23	2508.52	2640.12	2404.58	2277.91	2338.06	2482.27	2172.9
AT1G50390	58.8	89	55.5	92.5	65.5592	47.0302	54.2439	54.3151	72.8609	81.2835	101.885	86.2326	90.4833	85.0479	64.9099	55.8423	45.1764	53.0119	58.5124	87.9342	141.344	46.0449	82.5858	104.475
AT1G50400	52.6	478.1	46.8	642.9	55.6635	49.168	58.4165	62.4046	37.5689	417.659	456.167	537.594	457.308	521.885	75.3418	37.2282	38.5652	47.7107	35.3092	665.787	787.877	529.517	568.716	662.844
AT1G50410	1169.1	1480.2	1282.7	1629.9	1100.9	1150.1	1079.66	1235.38	1279.62	1602.32	1677.24	1296.6	1348.28	1476.74	1134.76	1349.52	1398.26	1225.63	1305.43	1548.27	1485.48	1771.45	1952.97	1391.53
AT1G50420	632.4	685	593.7	914.6	711.255	659.492	611.287	569.731	610.21	716.851	720.142	665.778	585.288	736.824	702.417	577.037	591.7	532.239	564.947	823.859	962.961	871.016	878.412	1036.85
AT1G50430	6801.7	4202.8	6431.4	4344.2	6649.93	6815.11	6946.35	6691.16	6905.84	4093.57	3612.29	4521.39	4620.36	4166.57	7047.36	5708.33	6027.19	6950.92	6423.25	4848.94	4709.93	3622.2	3828.98	4711.02
AT1G50440	606.2	475	588.6	452.6	688.99	593.222	622.761	536.218	589.718	525.748	435.327	507.296	470.35	436.064	588.825	670.108	588.395	579.95	515.514	471.076	423.119	492.425	465.483	410.876
AT1G50450	155.4	163.9	142.4	223.5	164.516	143.228	168.991	140.988	159.383	130.572	231.557	153.043	129.611	174.735	133.297	159.254	147.65	129.349	142.246	220.882	188.762	315.919	234.619	157.151
AT1G50460	2016.8	1564.1	2171.9	1850.8	2042.23	2299.14	1890.19	1891.78	1960.41	1464.83	1751.34	1442.65	1464.04	1697.87	1785.02	2347.45	2695.16	1963.56	2068.11	1594.33	1690.65	2393.06	1950.15	1625.94
AT1G50480	3300.5	2271	3246.8	2420.8	3411.55	3129.65	3132.58	3233.48	3595.23	2144.5	1864.03	2520.17	2478.1	2348.09	3607.13	2626.66	2933.16	3481.82	3585.4	2626.51	2414.7	2476.19	2089.98	2496.86
AT1G50500	3530.7	2746.8	3671.1	2429.9	3532.77	3560.4	3563.41	3515.46	3481.38	2717.81	2784.09	2741.58	2735.69	2754.78	3529.47	3739.37	3587.67	3747.94	3750.85	2333.4	2462.12	2341.9	2626.79	2385.36
AT1G50510	1071.3	920.6	1028.5	793.8	1051.42	1124.45	1076.53	1100.17	1004.11	916.601	872.197	947.782	957.004	909.239	1061.74	978.275	997.186	1041.15	1064.32	870.967	880.89	635.676	765.795	815.606
AT1G50520	1752.4	1588.9	1822.9	1616.9	1666.19	1716.6	1596.02	1854.8	1928.54	1601.46	1542.94	1617.44	1616.47	1566.43	1763	1985.5	1792.73	1856.48	1717.04	1660.28	1648.71	1656.34	1605.73	1513.57
AT1G50570	450.2	464.1	449.4	602.4	398.303	433.961	517.403	441.455	459.934	449.653	432.239	495.643	493.99	449.207	516.961	433.295	419.81	426.216	450.949	562.151	552.608	589.631	670.071	637.384
AT1G50580	769.4	752.8	790.5	923.8	764.445	793.101	754.199	808.949	726.332	810.24	687.724	673.547	852.663	739.917	751.1	894.511	821.99	793.058	692.06	919.122	883.626	905.55	982.583	927.982
AT1G50600	1052.8	1156	1016.8	1616	1078.63	1080.63	1021.25	943.003	1140.73	1137.1	1153.92	1154.43	1190.96	1143.51	981.762	989.65	1024.73	1035.85	1052.21	1546.18	1657.82	1708.78	1545.67	1621.55
AT1G50610	4.2	0.6	6.5	0.2	0	8.55095	3.12945	5.77821	3.41535	0	0	0.77687	2.4455	0	8.11373	1.03412	12.1205	4.24095	7.06184	0	0	0	0.938475	0
AT1G50630	1475.4	947	1793	896.2	1497.97	1625.75	1379.05	1415.66	1458.36	966.754	960.189	887.963	1023.85	896.095	1505.68	2211.98	2064.89	1652.91	1529.39	954.714	786.053	1076.94	895.305	768.197
AT1G50640	1979.9	2098.3	1892.8	3228.3	2013.78	1996.65	2010.15	1785.47	2093.61	2084.83	2111.8	1878.47	2314.25	2102.23	1941.5	1868.65	1932.67	1970.98	1750.33	3016.98	3301.97	3335.7	3183.31	3303.69
AT1G50670	2993.9	1958.7	2992.4	1728.9	2580.31	3048.41	3049.13	3033.56	3258.25	1898.92	2059.31	1863.71	2055.85	1915.9	2603.35	3034.1	3256.01	2942.16	3126.38	1549.32	1586.7	1918.54	1725.86	1863.87
AT1G50710	1214.2	1128.5	1181.4	978.3	1170.17	1073.14	1240.31	1362.5	1224.97	1122.4	1054.36	1121.02	1236.61	1107.94	1234.45	1097.2	1077.62	1242.6	1254.99	1054.16	1019.5	856.947	890.613	1070.21
AT1G50750	92.3	165.1	137.7	166.8	94.0094	101.543	82.409	88.9844	94.4914	162.567	253.169	140.614	123.905	145.355	111.274	231.642	150.955	98.6021	95.8393	135.042	143.167	243.015	204.588	107.987
AT1G50760	6.7	4.6	6.6	1.8	7.4218	8.55095	7.30206	6.93385	3.41535	4.32359	5.40299	0.77687	4.89099	7.73163	3.47731	10.3412	13.2224	2.12048	4.03534	0	2.73568	3.83708	0	2.63382
AT1G50830	1.4	9.7	0.4	12.7	1.23697	1.06887	1.04315	2.31128	1.13845	7.78246	7.71856	10.8762	10.5971	11.5974	1.1591	1.03412	0	0	0	8.37468	19.1498	8.95318	10.3232	16.6808
AT1G50840	500.8	804.7	516.1	813	535.606	457.476	473.591	561.642	475.873	732.416	823.571	926.806	682.293	858.21	580.711	452.943	511.264	511.035	524.594	822.813	878.154	767.415	793.95	802.437
AT1G50890	1294.7	985.8	1451	898.9	1212.23	1448.32	1201.71	1206.49	1404.85	939.948	949.383	964.096	1098.84	976.504	1395.56	1499.47	1656.1	1358.16	1345.79	900.278	804.291	1075.66	850.258	863.892
AT1G50900	230.1	130.7	256.4	143.2	200.388	190.259	223.234	254.241	282.336	112.413	119.638	163.92	153.251	104.377	280.503	231.642	229.187	273.541	267.341	180.056	113.075	182.901	110.74	129.057
AT1G50910	486.3	499.5	438.9	529.1	437.886	480.991	452.728	543.151	516.857	503.266	536.44	510.404	472.796	474.722	408.005	429.159	451.764	445.3	460.029	517.137	536.194	484.751	479.561	627.727
AT1G50930	30.6	8.6	59.8	20.1	33.3981	60.9255	9.38836	30.0467	19.3537	10.3766	3.08742	3.10748	17.1185	9.27795	55.637	69.2858	58.3987	60.4335	55.4859	2.09367	7.29516	35.8127	26.2773	28.972
AT1G50970	160.1	340.1	183.4	402.4	176.886	157.124	161.688	145.611	159.383	392.582	384.384	278.12	337.478	307.719	141.411	234.745	204.947	168.578	167.467	363.252	339.225	446.38	494.576	368.735
AT1G51060	6031.7	5665.9	5280.2	2694.2	5656.65	6226.16	6468.58	6145.7	5661.52	5266.13	5186.87	5989.67	6318.34	5568.32	6012.28	4578.04	4811.84	5771.93	5226.77	2989.76	3000.13	2196.09	2313.34	2971.82
AT1G51070	1147	958.9	1251.1	2042.6	1241.91	1264.47	978.476	1102.48	1147.56	1021.23	941.665	834.359	1035.26	961.814	1116.22	1418.81	1302.4	1291.37	1126.87	1769.15	1720.74	2537.59	2194.15	1991.17
AT1G51080	127.5	114.7	121.3	83	139.777	102.611	154.386	122.498	118.399	115.007	104.201	126.63	107.602	119.84	111.274	105.48	127.816	95.4214	166.458	82.7	98.4846	81.8576	84.4627	67.6013
AT1G51090	0.2	1.9	0.8	11.7	0	0	1.04315	0	0	0	4.63114	2.33061	0	2.31949	0	0	0	4.24095	0	9.42152	12.7665	16.6273	8.44627	11.4132
AT1G51100	66	122.3	81.8	117.8	91.5355	75.8897	83.4521	21.9572	56.9226	118.466	116.55	133.622	105.971	136.85	83.4555	74.4564	83.7416	96.4816	70.6184	127.714	113.075	116.391	112.617	119.4
AT1G51130	267.3	367.2	258.3	413.8	218.943	253.322	316.075	256.552	291.444	414.2	338.073	357.36	317.914	408.23	224.866	307.133	271.058	270.361	217.908	451.186	482.392	363.243	336.912	435.458
AT1G51140	453.8	341.2	507.2	324.1	463.862	445.718	444.383	455.323	459.934	331.187	370.491	335.608	357.042	311.585	440.46	555.321	586.191	515.276	438.843	263.803	280.863	369.638	346.297	359.955
AT1G51160	2592.2	1872.9	2556.3	2080.8	2216.64	2706.38	2492.09	2720.38	2825.64	1748.46	1820.81	1873.81	1966.99	1954.55	2718.1	2130.28	2441.73	2665.44	2825.75	2048.66	2223.2	1818.77	2125.65	2187.82
AT1G51170	478.6	271.1	442.3	164.2	515.815	480.991	492.367	448.389	455.38	252.498	223.066	285.111	305.687	289.163	536.665	368.146	439.643	425.155	441.87	212.508	186.938	86.9737	137.017	197.536
AT1G51190	762.8	749	700.3	560.2	742.18	705.454	860.6	805.482	700.147	701.286	772.628	835.913	712.454	722.907	754.577	668.04	739.35	618.119	721.317	589.368	579.965	505.215	612.824	513.595
AT1G51200	2872	4145.9	2888.7	7325.9	3077.57	3176.68	2806.08	2766.61	2533.05	3815.13	3963.48	3879.69	4688.83	4382.29	2941.81	2927.59	2923.24	2875.36	2775.3	6980.3	7576.93	6750.7	7387.67	7933.94
AT1G51260	668.2	203.2	819.4	120.9	484.891	730.038	671.79	709.564	744.547	233.474	176.755	153.043	280.417	172.415	551.734	1097.2	887	803.66	757.635	137.135	132.225	76.7415	109.802	148.372
AT1G51270	22.2	3.6	18.8	2.6	29.6872	30.9972	13.561	18.4903	18.2152	0	3.08742	4.66122	3.26066	6.95846	11.591	16.5459	28.6484	16.9638	20.1767	3.14051	0.911894	0	4.69237	4.3897
AT1G51310	377.7	580.5	375.1	600.9	410.673	346.314	446.469	364.027	321.043	609.626	630.606	567.892	500.511	593.789	413.8	364.009	382.346	353.059	362.172	594.603	635.59	575.561	642.855	555.736
AT1G51350	1028.5	943.8	1022	822.7	1050.18	1062.46	1064.01	1059.72	906.207	987.508	844.411	959.435	997.762	930.115	1205.47	986.548	1006	1005.11	906.942	805.016	806.115	832.646	818.35	851.601
AT1G51355	65.7	42.8	60.8	17.7	70.5071	80.1652	47.985	87.8287	42.1227	50.1536	26.2431	65.2571	39.9431	32.4728	60.2734	47.5694	63.9081	60.4335	71.6272	24.0772	18.2379	19.1854	11.2617	15.8029
AT1G51370	101.4	131.3	102.5	145.8	121.223	74.8208	111.617	73.961	125.23	148.731	123.497	111.869	136.948	135.303	121.706	119.958	100.27	106.024	64.5654	144.463	181.467	163.715	103.232	136.081
AT1G51380	431.7	622.5	398.5	474.6	494.786	375.173	380.75	485.369	422.365	597.52	644.5	692.968	536.379	640.952	468.278	325.747	319.54	403.951	475.161	487.825	556.256	386.266	434.514	508.327
AT1G51400	131.8	49.3	150.7	61.6	98.9573	121.851	137.696	134.054	166.214	47.5595	63.2922	43.5047	52.1706	40.2045	129.82	146.845	163.076	120.867	192.687	33.4987	51.0661	112.554	46.9237	64.0896
AT1G51405	159.1	148.8	166.6	125	141.014	135.746	170.034	165.257	183.291	153.055	141.25	162.366	113.308	173.962	186.616	124.094	171.891	152.674	197.732	144.463	124.93	88.2528	130.448	136.959
AT1G51420	2263	1011.2	1862.4	1792.2	2271.07	2468.02	2288.67	2124.07	2163.06	1144.02	995.694	884.079	1131.45	900.734	1855.73	1887.26	1852.23	1880.86	1836.08	1708.44	1527.42	2578.52	1632.95	1513.57
AT1G51430	275.9	400.8	290.4	513.9	293.161	243.702	235.752	322.424	284.613	409.011	413.715	418.733	375.791	386.581	280.503	297.826	325.05	244.915	303.659	488.872	523.427	510.331	564.962	481.989
AT1G51470	12511.6	9830.4	14912.4	6625.3	4830.35	12583.8	14256.8	15583.8	15303.1	11422.9	9399.66	7896.11	11693.5	8739.83	11769.5	17701	14617.3	15759.4	14714.9	8223.94	6996.05	4320.55	5974.33	7611.73
AT1G51480	12.8	26.1	13.9	49.4	6.18483	9.61982	25.0356	10.4008	12.523	31.1298	22.3838	20.1986	23.6398	33.246	16.2275	17.58	25.3428	4.24095	6.05301	19.8899	31.0044	101.043	55.37	39.5073
AT1G51510	3157.6	2923.4	3062.3	2190.9	3214.87	3059.1	3225.42	3034.71	3253.69	2746.34	2574.91	3433.77	2936.22	2925.65	3450.65	2489.12	2686.34	3279.32	3405.83	2466.34	2321.68	1848.19	1862.87	2455.6
AT1G51520	113.9	160.9	136.5	151.3	115.038	157.124	93.8836	130.587	72.8609	173.808	196.823	138.283	140.208	155.406	133.297	152.015	152.057	108.144	137.201	137.135	150.463	150.925	154.848	163.297
AT1G51530	6.4	9	2.5	9.3	4.94786	3.20661	3.12945	13.8677	6.83071	4.32359	18.5245	9.32245	8.15165	4.63898	0	3.10235	2.20373	0	7.06184	12.562	10.0308	3.83708	11.2617	8.77939
AT1G51560	409.2	390.3	444.3	358.6	376.038	415.79	388.052	437.988	428.058	444.465	361.229	433.494	352.966	359.521	435.823	522.229	406.587	418.794	437.834	366.392	366.582	314.64	338.789	406.486
AT1G51570	4042	3634.6	3954.3	2791.3	4218.05	3865.03	4062.03	4050.52	4014.18	3552.26	3294.28	3850.95	3705.74	3769.94	4411.55	3359.85	3630.64	4162.49	4206.84	2958.36	3270.05	2176.9	2517.93	3033.28
AT1G51590	3229.5	2711.3	3151.8	2065.9	3300.23	3187.37	3218.12	3254.29	3187.66	2652.09	2459.13	2762.55	2896.28	2786.48	3164.36	2966.88	3100.64	3307.94	3219.19	1987.94	2187.63	1802.15	2135.97	2215.92
AT1G51610	417.8	549.6	419	522.5	441.597	385.862	408.915	375.583	477.011	518.831	546.474	556.239	569.8	556.677	447.414	370.214	417.606	420.914	438.843	507.715	507.013	597.305	539.623	460.918
AT1G51620	13.5	16.3	19.3	8.5	30.9241	14.9642	12.5178	4.62256	4.5538	12.106	18.5245	13.2068	25.2701	12.3706	10.4319	18.6141	26.4447	14.8433	26.2297	7.32785	4.55947	11.5112	11.2617	7.90145
AT1G51630	2091	2036.4	1972.7	2203.3	2165.93	2154.84	2126.99	1917.21	2090.2	1960.31	1795.34	2153.49	2195.24	2077.49	2174.48	1869.68	1875.37	2069.58	1874.41	2409.82	2281.56	2074.58	2061.83	2188.7
AT1G51640	37.8	59	44.9	67.1	39.5829	29.9283	42.7692	36.9805	39.8458	60.5302	52.4862	65.2571	47.2796	69.5846	48.6824	39.2964	57.2969	48.7709	30.265	73.2785	74.7753	72.9044	60.0624	54.4322
AT1G51645	67.2	92.4	73	110.6	59.3744	53.4435	84.4953	54.3151	84.2454	84.7423	84.9042	96.3319	79.8862	115.974	76.5009	68.2517	81.5379	74.2166	64.5654	125.62	120.37	113.833	97.6014	95.6954
AT1G51650	6776.9	7789.9	6755.2	8801.1	6455.73	7052.4	6365.31	6896.87	7114.18	7401.12	8060.49	7471.16	8419.02	7597.87	7040.4	6157.13	6287.23	6977.42	7314.05	9078.16	9211.96	7991.35	8077.45	9646.8
AT1G51670	37.5	79.2	44.4	92.7	39.5829	32.0661	55.287	30.0467	30.7382	86.4718	71.0108	95.5551	73.3649	69.5846	44.046	47.5694	35.2596	43.4697	51.4506	66.9975	103.044	90.8108	89.1551	113.254
AT1G51680	562.6	81.5	752	1198.5	886.905	898.919	323.377	249.618	454.242	70.9068	59.4329	41.1741	79.8862	156.179	476.392	1079.62	1093.05	652.046	459.02	622.867	437.709	3078.61	1251.93	601.388
AT1G51690	3956.9	3322.3	3973.6	2883.1	3945.92	4091.63	4006.74	3745.43	3994.83	3306.68	2994.03	3370.06	3479.12	3461.45	4288.69	3875.87	3977.73	4075.55	3649.96	2863.09	3048.46	2642.47	2769.44	3092.1
AT1G51700	12.6	11.8	12.4	27.4	9.89573	12.8264	19.8199	12.7121	7.96916	12.106	10.0341	8.54558	4.89099	23.1949	8.11373	16.5459	17.6298	8.4819	11.0972	14.6557	17.326	35.8127	39.4159	29.8499
AT1G51730	1901.5	2322	1904.8	2434.3	1861.63	1814.94	1816.13	1969.21	2045.8	2146.23	2184.35	2482.88	2409.63	2386.75	2088.71	1555.31	1855.54	1959.32	2065.08	2517.64	2421.08	2115.51	2293.63	2823.45
AT1G51740	729.5	605.9	707.9	562	707.545	799.514	656.142	732.677	751.378	577.631	605.135	607.513	661.099	578.326	724.44	808.68	651.201	714.6	640.61	522.371	516.132	594.747	587.485	589.097
AT1G51745	1213.4	1411.2	1140.5	1346.8	1259.23	1042.15	1205.88	1263.12	1296.7	1352.42	1444.14	1496.25	1273.29	1489.88	1193.88	1058.94	1028.04	1218.21	1203.54	1433.12	1458.12	1015.55	1269.76	1557.46
AT1G51760	1177	1192.6	1133.8	2901.7	1277.79	1173.62	1107.83	1137.15	1188.54	1195.04	1143.89	1134.23	1295.3	1194.54	1133.6	1075.48	1094.15	1210.79	1155.12	2856.81	2588.87	3485.34	2881.12	2696.15
AT1G51770	70.3	26.2	69.9	8.6	90.2985	67.3387	58.4165	61.249	73.9993	18.1591	45.5395	21.7524	30.9763	14.6901	92.7284	66.1835	58.3987	84.819	47.4152	2.09367	14.5903	5.1161	12.2002	8.77939
AT1G51780	1.7	5.8	5.8	0.9	0	3.20661	4.17261	1.15564	0	4.32359	2.31557	0.77687	11.4123	10.0511	8.11373	9.30705	4.40745	1.06024	6.05301	0	0.911894	0	3.7539	0
AT1G51790	505.6	498.5	535.6	812.5	551.687	621.013	354.671	391.762	609.071	555.149	537.984	347.261	533.118	518.792	418.437	610.129	678.748	460.143	510.47	617.633	652.005	1185.66	908.444	698.84
AT1G51800	1510	1326.5	1626.4	2551.1	1547.44	1884.42	1162.07	1328.99	1626.85	1523.63	1385.48	911.269	1431.43	1380.87	1228.65	2130.28	2050.57	1516.14	1206.57	2004.69	1968.78	4036.6	2722.52	2022.77
AT1G51830	14	24.6	15.7	314.5	19.7915	28.8595	5.21576	4.62256	11.3845	35.4534	23.1557	13.2068	17.9336	33.246	6.95463	16.5459	17.6298	16.9638	20.1767	172.728	244.388	501.378	392.282	261.626
AT1G51840	7.8	16.2	8.6	138.9	7.4218	7.48208	11.4747	2.31128	10.2461	32.8593	11.5778	5.43809	15.4881	15.4633	4.63642	16.5459	4.40745	9.54214	8.07068	76.419	132.225	176.506	180.187	129.057
AT1G51850	2748.7	1727.6	3146.4	2659.7	2828.94	3206.61	2241.73	2270.83	3195.63	2024.3	1527.5	1335.44	2058.29	1692.45	2820.1	3572.87	3548	3087.41	2703.68	2504.03	2307.09	3274.3	2662.45	2550.41
AT1G51860	74.7	37.4	96.1	97.7	82.8767	105.818	32.3377	63.5603	88.7992	51.0183	30.1024	27.9673	44.8341	33.246	71.8645	124.094	137.733	78.4576	68.6007	69.0911	35.5639	214.876	113.555	55.3102
AT1G51880	7.4	0.6	7.1	0.2	7.4218	12.8264	3.12945	6.93385	6.83071	0	0	0.77687	1.63033	0.773163	6.95463	6.2047	6.61118	9.54214	6.05301	1.04684	0	0	0	0
AT1G51940	406.5	526.9	349.2	532.7	395.829	471.371	378.664	383.673	403.012	621.732	531.809	459.907	500.511	520.338	322.231	374.35	361.411	335.035	353.092	551.682	540.753	546.144	575.285	449.505
AT1G51950	138.3	91.4	169.1	280	155.858	195.603	116.833	91.2957	132.06	95.9837	84.9042	67.5877	113.308	95.099	139.093	198.55	191.724	172.819	143.254	209.367	196.057	466.844	329.405	198.414
AT1G51980	17704.4	13896.9	17234.5	13565.1	17496.9	18004	17830.6	17732.2	17458.1	13423.9	12886.9	14876.3	14291.5	14005.8	17838.6	15615.2	16645.8	18643.2	17429.6	14364.7	13568.1	14132	11736.6	14024.2
AT1G52040	5.2	0.2	15.7	0	4.94786	7.48208	4.17261	5.77821	3.41535	0	0.771856	0	0	0	15.0684	24.8188	12.1205	9.54214	17.1502	0	0	0	0	0
AT1G52050	6209.5	2158.2	8091.8	1818.3	3582.25	4942.45	6837.86	7597.19	8087.56	2066.68	2240.7	2102.99	2124.32	2256.09	5606.59	8976.14	7823.23	9508.21	8544.83	1945.02	2035.35	1701.1	1566.31	1843.67
AT1G52060	13236.3	16583.9	17748.4	11878.1	6097.01	10532.6	14031.4	16810	18710.4	14473.6	14412.1	17484.2	18315.1	18234.3	13626.4	19263.5	16177.6	20685.2	18989.3	12565.2	13477.8	8474.82	9836.15	15036.5
AT1G52070	23665.8	36788.5	31847.8	28903.2	12644.3	18686	26144.5	29824.8	31029.6	32674.2	34926.5	37650.3	39890.9	38800.4	24367.9	39583.9	31189.3	34099.4	29998.7	30567.6	34642.9	21707.6	25001	32597
AT1G52080	717.4	728.4	753.9	1006.5	739.706	757.828	656.142	679.517	753.655	793.811	683.093	656.456	757.288	751.514	816.01	744.564	709.6	734.745	764.697	1009.15	912.806	1180.54	1080.18	849.845
AT1G52100	12	2.4	12	10.5	12.3697	14.9642	7.30206	12.7121	12.523	1.72944	0	0.77687	8.15165	1.54633	10.4319	13.4435	15.4261	7.42166	13.1148	17.7962	0.911894	20.4644	3.7539	9.65733
AT1G52140	129.6	92.9	126.1	98.1	108.853	101.543	151.257	121.342	165.075	89.0659	76.4138	107.208	88.853	102.831	118.229	99.2752	119.001	153.734	140.228	110.965	126.753	60.1142	86.3397	106.231
AT1G52150	871.9	746.2	981.8	647.8	1032.87	893.575	905.455	686.451	841.315	770.463	845.182	718.605	652.132	744.556	957.42	1070.31	1041.26	895.901	944.269	649.038	603.674	689.395	672.886	624.215
AT1G52155	60.2	67.2	63.5	98.7	70.5071	50.2368	60.5028	18.4903	101.322	66.5833	67.9233	62.9265	66.8435	71.9041	76.5009	52.74	44.0745	63.6143	80.7068	102.59	104.868	89.5318	105.109	91.3057
AT1G52160	1074.2	1350.2	957.6	1249.7	1196.15	963.051	1094.27	1060.88	1056.48	1266.81	1281.28	1547.53	1268.4	1387.05	1072.17	838.669	875.981	927.708	1073.4	1249.92	1336.84	1264.96	1088.63	1308.13
AT1G52190	730.9	339	882.3	231.2	890.615	707.591	761.501	624.046	670.548	367.505	276.325	321.624	371.715	357.974	965.534	1003.09	870.472	786.696	785.882	261.709	271.745	162.436	230.865	229.142
AT1G52200	90.4	19.7	61.2	163.9	61.8483	117.576	98.0562	107.475	67.1686	44.1006	10.806	6.99183	22.8246	13.9169	25.5003	76.5247	74.9267	41.3493	87.7686	78.5127	80.2467	452.775	137.956	70.2352
AT1G52220	59.2	10.9	66	6.6	33.3981	78.0274	49.0281	82.0505	53.5072	2.59415	3.85928	1.55374	17.9336	28.607	60.2734	59.9788	72.723	63.6143	73.6449	14.6557	2.73568	12.7903	2.81542	0
AT1G52230	87.6	1.4	133.8	0.4	43.2938	71.6142	62.5891	147.922	112.707	1.72944	0.771856	0	1.63033	3.09265	105.479	124.094	131.122	156.915	151.325	0	1.82379	0	0	0
AT1G52240	240.8	121.9	265.1	107.8	204.099	275.768	187.767	177.969	358.612	107.225	127.356	90.117	136.133	148.447	265.435	273.007	251.225	271.421	264.315	76.419	59.2731	214.876	90.0936	98.3292
AT1G52245	571	116.1	682.9	277.2	560.346	508.782	607.114	573.198	605.656	109.819	106.516	122.746	137.763	103.604	580.711	719.745	739.35	716.721	657.76	336.034	187.85	450.217	152.033	259.87
AT1G52270	0.7	10.6	2.1	14.9	2.47393	0	0	0	1.13845	17.2944	5.40299	10.8762	12.2275	6.95846	2.31821	0	0	4.24095	4.03534	11.5152	17.326	8.95318	14.0771	22.8264
AT1G52280	2868.2	1629.3	2827.6	1134.1	2739.88	3101.86	2768.52	2886.79	2843.85	1654.2	1824.67	1357.97	1750.16	1559.47	2399.35	2929.65	2819.67	2825.53	3163.7	1132.68	956.577	1360.88	1018.25	1201.9
AT1G52300	20148.1	15347.8	18743.4	13134.7	19447.6	18254.1	21517.1	21365.5	20156.3	13691.9	14806.5	18608.4	15110.7	14521.5	21933.7	13372.2	15839.3	20515.6	22056.1	14396.1	14686.1	11144.1	10470.6	14976.8
AT1G52310	478.1	647.3	453.3	759	477.469	532.297	488.195	456.478	436.027	639.891	629.835	691.415	664.359	610.798	487.983	460.182	478.209	431.517	408.578	783.033	819.793	694.511	730.133	767.319
AT1G52320	765.4	1008.3	790.5	1210.1	805.265	710.798	737.508	770.813	802.608	1030.74	1014.99	998.279	941.516	1056.14	799.782	747.667	799.953	829.106	775.794	1177.69	1225.59	1240.65	1253.8	1152.73
AT1G52330	190.1	241.3	217	423	157.095	187.052	170.034	189.525	247.044	258.551	212.26	201.986	270.635	262.875	221.389	215.096	249.021	204.626	194.705	369.533	399.41	463.007	472.053	410.876
AT1G52340	1093.5	1054.5	1034.6	1437.8	1026.68	1004.74	1061.93	1167.2	1206.76	984.049	858.304	1200.26	1146.12	1083.97	1098.83	850.044	963.028	1066.6	1194.46	1551.41	1561.16	1152.4	1299.79	1624.19
AT1G52342	0	0.5	0	14.3	0	0	0	0	0	0.864718	0	0	0	1.54633	0	0	0	0	0	11.5152	5.47137	19.1854	17.831	17.5588
AT1G52343	2.3	1.7	0	37.6	4.94786	4.27548	0	2.31128	0	1.72944	4.63114	0.77687	0	1.54633	0	0	0	0	0	11.5152	21.8855	90.8108	38.4775	25.4602
AT1G52347	160	228	177.3	376.6	185.545	187.052	126.221	130.587	170.768	215.315	239.275	226.846	253.516	204.888	163.434	178.902	168.585	177.06	198.74	325.566	351.991	469.402	347.236	388.927
AT1G52350	4	0.8	3.2	0.4	4.94786	1.06887	0	9.24513	4.5538	0.864718	0.771856	1.55374	0	0.773163	1.1591	5.17059	6.61118	1.06024	2.01767	0	0.911894	0	0.938475	0
AT1G52360	19992.7	15206.2	19615.1	10565.8	19519.3	20384.4	20683.6	20407.5	18968.9	15151.6	13859.4	16070.3	15381.3	15568.4	20307.5	17546.9	18737.2	20403.2	21080.6	10832.7	11009.3	10183.6	9701.95	11101.5
AT1G52420	2922	3273.4	2848.1	3159	2937.79	3104	2735.14	2745.8	3087.48	3282.47	3183.13	3072.52	3356.85	3472.27	2827.06	2924.48	2759.06	2787.36	2942.77	3308	3127.8	3134.89	3086.64	3137.76
AT1G52500	548.9	646	565	692.3	482.417	508.782	586.251	546.618	620.456	627.785	690.039	725.597	584.473	602.294	564.484	610.129	555.339	551.324	543.762	699.286	669.331	630.56	760.165	702.352
AT1G52510	72.3	71.8	51.8	93	84.1137	79.0963	70.9343	77.428	50.0919	89.9306	72.5545	46.6122	83.962	65.7188	57.9552	74.4564	62.8062	25.4457	38.3357	83.7468	70.2159	116.391	105.109	89.5498
AT1G52530	43.5	42.9	50.3	26.8	42.0568	51.3057	43.8124	50.8482	29.5997	36.3181	66.3796	35.736	50.5402	25.5144	62.5917	49.6376	33.0559	44.53	61.5389	23.0304	30.0925	19.1854	34.7236	27.2161
AT1G52540	1134.6	634.8	1229.8	732.7	1121.93	1175.76	1014.99	1153.33	1206.76	700.421	630.606	467.676	699.412	675.744	1040.88	1317.47	1365.21	1151.42	1274.16	742.206	651.093	833.925	776.119	660.21
AT1G52565	191.5	53.2	175.7	80.7	253.578	237.289	174.206	146.766	145.722	50.1536	67.9233	30.2979	66.0284	51.8019	107.797	267.836	189.52	159.036	154.352	59.6696	62.0088	84.4157	108.863	88.6719
AT1G52580	63.8	54.7	84.3	27.3	74.218	79.0963	47.985	41.6031	76.2762	88.2012	54.0299	35.736	48.9099	46.3898	81.1373	115.821	91.4546	78.4576	54.4771	19.8899	23.7093	25.5805	35.662	31.6058
AT1G52590	46.8	66.9	50.8	84.1	29.6872	42.7548	46.9418	57.7821	56.9226	64.8538	67.1515	91.6707	47.2796	63.3993	40.5687	66.1835	41.8708	50.8914	54.4771	77.4658	73.8635	86.9737	77.8934	104.475
AT1G52600	2786	2881.9	2738.4	2205.1	2680.51	2914.81	2738.27	2751.58	2844.99	2754.99	2655.96	3147.88	3167.73	2682.87	2844.44	2507.73	2646.67	2922.01	2771.27	2206.73	2432.02	1950.51	1962.35	2474.03
AT1G52615	2.9	1.1	2.8	0.2	2.47393	2.13774	3.12945	5.77821	1.13845	0	3.08742	0.77687	0.815165	0.773163	2.31821	3.10235	6.61118	0	2.01767	0	0	0	0.938475	0
AT1G52620	438.9	452	446.7	506.3	403.251	436.099	469.418	443.766	441.719	470.406	452.308	476.998	444.265	415.961	448.574	408.476	467.19	445.3	464.064	463.748	515.22	487.309	564.962	500.425
AT1G52640	127.3	169.7	100.2	117.2	106.379	121.851	117.876	146.766	143.445	132.302	198.367	191.887	154.066	171.642	90.4102	77.5588	104.677	111.325	117.025	99.4494	131.313	109.996	113.555	131.691
AT1G52660	88.1	20.7	135.6	45.5	113.801	101.543	41.7261	94.7626	88.7992	22.4827	11.5778	9.32245	22.0095	37.885	132.138	126.162	171.891	112.385	135.184	33.4987	31.0044	115.112	34.7236	13.1691
AT1G52670	3884.8	3164.2	3741.9	2210.8	3598.33	3692.94	4174.69	4147.6	3810.4	3025.65	2939.23	3700.23	3002.25	3153.73	4412.71	2635.96	3186.59	4332.13	4142.27	2425.52	2689.18	1478.55	1853.49	2607.48
AT1G52700	28.1	3.9	29	2.8	50.7156	33.1349	18.7767	16.179	21.6306	5.18831	0.771856	4.66122	4.89099	3.86581	32.4549	21.7165	29.7503	28.6264	32.2827	1.04684	2.73568	3.83708	0.938475	5.26764
AT1G52710	217.1	267.4	211.2	406.1	220.18	205.223	242.011	166.412	251.598	241.256	230.013	260.252	343.184	262.102	257.321	196.482	217.067	182.361	202.776	468.982	389.379	340.221	388.529	443.359
AT1G52730	1603.5	1473.6	1517.8	1236.5	1588.26	1566.96	1599.15	1617.9	1645.06	1473.48	1400.92	1559.96	1475.45	1458.18	1579.86	1374.34	1379.53	1551.13	1703.92	1249.92	1348.69	986.129	1153.39	1444.21
AT1G52740	4108.2	3266.9	3823.3	4260.1	4016.43	3632.02	4239.37	4342.9	4310.18	2974.63	3171.56	3739.85	3366.63	3081.83	4177.41	3093.04	3278.04	4119.02	4448.96	4804.97	4701.73	3478.95	3581.22	4733.85
AT1G52750	2440	1623.3	2521.9	1606.4	2483.83	2707.45	1949.65	2214.21	2844.99	1717.33	1542.17	1181.62	1944.17	1731.11	1868.48	3154.06	2997.07	2264.67	2325.36	1397.53	1324.07	2091.21	1698.64	1520.59
AT1G52760	3954.8	3084.4	4052.5	4055.8	4026.32	4669.89	3562.36	3568.62	3947.01	3009.22	2820.36	2980.85	3331.58	3279.76	3841.27	4357.77	4160.63	4218.69	3684.26	3672.3	3914.76	4930.64	3935.96	3825.18
AT1G52790	46.9	68.2	54.8	48.5	51.9526	63.0633	43.8124	33.5136	42.1227	78.6893	92.6227	47.3891	66.8435	55.6677	53.3188	68.2517	61.7043	44.53	46.4064	55.4823	31.0044	61.3932	48.8007	45.6528
AT1G52820	27.6	55	44.3	72.6	22.2654	37.4104	20.863	21.9572	35.292	79.554	50.1706	43.5047	39.1279	62.6262	28.9776	64.1153	57.2969	30.7469	40.3534	63.857	58.3612	94.6479	89.1551	57.0661
AT1G52830	37.7	17.6	28.6	10.7	53.1895	37.4104	38.5966	11.5564	47.8149	14.7002	20.0683	21.7524	15.4881	16.2364	22.023	45.5012	23.1391	19.0843	33.2915	9.42152	11.8546	15.3483	6.56932	10.5353
AT1G52860	13	10.7	17.7	5.7	9.89573	16.033	9.38836	13.8677	15.9383	19.8885	10.806	4.66122	10.5971	7.73163	18.5457	21.7165	26.4447	12.7229	9.07951	8.37468	14.5903	3.83708	0.938475	0.877939
AT1G52870	40.7	55.3	42.3	111.2	40.8199	36.3415	43.8124	35.8249	46.6765	49.2889	62.5203	54.3809	52.9857	57.214	26.6594	53.7741	50.6857	37.1083	43.3799	103.637	92.1013	140.693	112.617	107.109
AT1G52880	9.6	24.9	16.5	52.2	8.65876	3.20661	18.7767	2.31128	14.7999	31.9946	28.5587	26.4136	21.1943	16.2364	3.47731	34.1259	37.4633	6.36143	1.00883	35.5924	46.5066	75.4625	51.6161	51.7984
AT1G52910	1653.4	1882.2	1738.3	1448.2	1543.73	1705.91	1714.94	1651.41	1650.75	1983.66	1741.31	1729.31	2121.06	1835.49	1650.57	1998.95	1776.2	1671.99	1593.96	1438.35	1542.93	1397.97	1467.77	1394.17
AT1G52920	32.4	70.4	34.7	54.9	38.3459	41.6859	30.2514	30.0467	21.6306	78.6893	94.9383	68.3646	52.9857	57.214	35.9322	48.6035	28.6484	21.2048	39.3445	60.7165	44.6828	35.8127	76.0165	57.0661
AT1G52950	8.9	5.3	7.5	2.2	7.4218	9.61982	11.4747	4.62256	11.3845	8.64718	3.85928	4.66122	0.815165	8.50479	4.63642	6.2047	13.2224	9.54214	4.03534	4.18734	0	1.27903	1.87695	3.51176
AT1G53000	2002.9	1799.4	1882.7	1501.8	2154.79	1970.99	1973.64	1994.64	1920.57	1765.75	1641.74	1923.53	1849.61	1816.16	2255.62	1630.8	1724.42	1921.15	1881.48	1646.67	1660.56	1146.01	1406.77	1648.77
AT1G53025	170.6	233.9	167.4	303.7	148.436	172.088	144.998	191.836	195.814	202.344	278.64	243.937	225.801	218.805	207.48	124.094	167.483	142.072	195.714	301.489	333.753	276.269	306.881	300.255
AT1G53030	224.8	341.2	204.6	480.6	254.815	222.325	156.473	272.731	217.444	280.169	336.529	316.186	420.625	352.562	229.503	169.595	137.733	204.626	281.465	425.015	494.247	528.237	427.006	528.52
AT1G53035	175.1	130.7	163.2	139.9	188.019	157.124	178.379	161.79	190.121	123.655	127.356	125.853	146.73	129.891	156.479	176.834	147.65	168.578	166.458	146.557	131.313	181.622	104.171	136.081
AT1G53040	2470.3	1731	2448.7	1223.4	2446.72	2574.91	2353.35	2385.24	2591.11	1663.72	1539.08	1879.25	1881.4	1691.68	2638.12	2154.07	2296.28	2705.73	2449.45	1351.46	1283.95	1170.31	1057.66	1253.7
AT1G53050	3329	2911.1	3133.7	2951.1	3242.09	3592.47	3404.85	3184.95	3220.68	3068.88	2925.33	2621.16	2966.39	2973.58	3129.58	3313.31	3261.51	2991.99	2972.03	2878.8	3000.13	2821.53	3016.26	3038.55
AT1G53060	116.8	164.3	108.9	205	116.275	147.504	114.747	114.408	91.0761	146.137	186.789	152.267	163.033	173.188	147.206	109.616	94.7602	104.964	87.7686	233.444	210.648	135.577	219.603	225.63
AT1G53080	22.2	7.4	16.2	2.8	29.6872	20.3085	10.4315	25.4241	25.0459	8.64718	0.771856	17.0912	8.15165	2.31949	6.95463	26.887	22.0373	13.7831	11.0972	4.18734	8.20705	0	0	1.75588
AT1G53090	97.1	75.4	103	195	97.7203	141.091	80.3227	83.2062	83.1069	75.2304	77.9575	61.3728	73.3649	88.9137	81.1373	128.231	117.899	107.084	80.7068	169.587	170.524	281.386	199.895	153.639
AT1G53110	179.5	308.8	165.2	293.2	170.701	176.363	206.544	160.634	183.291	306.975	323.408	303.756	307.317	302.307	147.206	154.083	187.317	159.036	178.564	254.381	320.075	231.504	334.097	325.716
AT1G53120	230.9	301.2	214.1	337.7	308.005	182.777	222.191	202.237	239.075	296.598	256.256	338.716	296.72	317.77	206.321	173.732	209.354	224.77	256.244	346.503	374.789	328.71	306.881	331.861
AT1G53130	296.3	1340.9	250.7	779.4	376.038	366.622	342.154	184.903	211.752	1297.08	1308.3	1084.51	1472.19	1542.46	368.595	264.734	261.142	248.096	110.972	891.904	882.714	420.799	723.564	978.024
AT1G53140	929.5	697.2	846.7	416.2	851.033	780.274	935.707	1021.59	1058.76	614.814	778.803	798.623	616.265	677.29	934.238	609.095	737.146	951.033	1001.77	458.514	448.652	327.43	395.098	451.261
AT1G53163	59.3	31.1	57.9	32.7	59.3744	36.3415	76.1501	48.5369	76.2762	24.2121	37.821	33.4054	36.6824	23.1949	55.637	82.7294	48.482	55.1324	47.4152	24.0772	54.7137	21.7434	36.6005	26.3382
AT1G53165	1984.3	1842.1	2157.6	1899.4	1959.35	2031.92	1835.95	2002.73	2091.33	1862.6	1881.01	1794.57	1799.88	1872.6	1989.02	2192.33	2219.15	2223.32	2163.95	1875.93	1810.11	2022.14	1944.52	1844.55
AT1G53180	3017.8	2875.9	3315.8	2500.6	3208.69	3158.51	2944.82	2771.23	3005.51	3335.22	3144.54	2354.69	2821.29	2723.85	2509.46	4060.98	3557.92	3086.35	3364.46	2172.18	2196.75	2859.9	2714.07	2560.07
AT1G53190	1914.5	1616.4	2160.4	1809.9	1805.97	2194.39	1798.39	1809.73	1963.83	1668.91	1782.99	1344.76	1746.9	1538.59	1671.43	2426.04	2499.03	2132.14	2073.15	1647.72	1631.38	2006.79	2015.84	1747.98
AT1G53200	416.7	598.3	399.4	630.5	458.914	363.415	400.57	444.922	415.535	543.907	639.097	670.439	529.042	609.252	438.142	365.043	396.671	416.673	380.331	656.366	719.485	576.84	538.685	661.088
AT1G53240	19470.9	16985	18709.8	12423.7	19911.4	18700.9	20241.3	19699.1	18801.5	16561.9	14980.2	18937	18033.1	16412.7	22333.6	15130.2	17163.7	20901.5	18019.8	15043	14375.1	9680.94	9932.82	13086.6
AT1G53250	270.5	313.6	236.9	309.7	243.682	241.564	310.859	279.665	276.644	327.728	351.966	313.856	326.881	247.412	228.344	238.881	253.428	207.807	256.244	295.208	260.802	300.571	311.574	380.148
AT1G53260	3.5	10.2	2.2	12.6	6.18483	0	4.17261	5.77821	1.13845	14.7002	5.40299	3.88435	13.0426	13.9169	3.47731	1.03412	2.20373	0	4.03534	12.562	10.0308	8.95318	12.2002	19.3147
AT1G53280	1707.7	2110.1	1529.5	1766.4	1766.39	1611.85	1800.48	1695.33	1664.42	1971.56	1920.38	2423.84	2015.9	2218.98	1739.82	1177.86	1357.5	1662.45	1709.97	1738.79	1993.4	1322.51	1734.3	2042.96
AT1G53290	1288.4	1026.1	1328.5	831.6	1300.05	1244.16	1234.05	1357.88	1305.8	1068.79	940.121	988.956	1207.26	925.476	1305.15	1398.13	1379.53	1257.44	1302.41	855.265	786.965	777.647	827.735	910.423
AT1G53300	4549.8	4625	4611.1	3978.8	4427.1	4816.32	4601.34	4391.44	4512.82	4713.58	4412.7	4700.84	4529.87	4768.09	5074.56	4195.41	4706.06	4512.37	4566.99	3794.78	4015.98	4289.85	4098.32	3695.25
AT1G53310	17624.2	9661.5	17717	7216.4	18798.2	19007.7	17553.1	17050.3	15711.8	9722.02	8326.78	10542.1	10176.5	9540.05	20159.1	17192.2	17542.8	18186.3	15504.8	8620.69	7876.94	6543.49	6257.75	6782.96
AT1G53320	1923.9	2870.5	1977.8	3557.3	1808.44	1993.44	1776.49	1959.97	2081.09	2842.33	2915.3	2733.03	3087.03	2774.88	2100.3	1960.69	1907.32	1924.33	1996.48	3753.95	3386.78	3480.23	3396.34	3768.99
AT1G53330	107.1	164.5	116.2	214.2	105.142	90.8539	137.696	98.2295	103.599	180.726	185.245	110.316	177.706	168.549	86.9329	114.787	134.427	134.65	109.963	218.789	181.467	226.387	208.341	236.166
AT1G53340	301.1	176.6	294.4	204.4	269.659	320.661	257.658	268.109	389.35	178.997	192.964	117.307	171.185	222.671	219.071	355.736	299.707	362.601	235.058	198.899	99.3965	392.661	192.387	138.714
AT1G53345	407.7	546.8	433.4	465.3	415.621	380.517	417.261	437.988	387.073	549.96	532.581	560.9	564.909	525.751	420.755	444.67	430.828	398.649	472.135	455.373	432.238	480.914	465.483	492.524
AT1G53350	381.9	536.8	472.9	516.2	393.355	407.239	392.225	345.537	371.135	498.077	795.012	432.717	405.952	552.038	401.05	595.651	609.33	326.553	431.781	456.42	423.119	585.794	649.425	466.186
AT1G53380	2850.1	2676.4	2772.6	2422.7	2759.67	2877.4	2803.99	2890.26	2918.99	2646.9	2757.07	2559.01	2624.83	2794.21	2550.03	2765.23	2777.8	2985.63	2784.38	2295.71	2285.21	2801.07	2210.11	2521.44
AT1G53390	1108.2	1251	1171.5	1364.3	1115.74	1144.76	1018.12	1101.33	1161.22	1217.52	1224.94	1234.45	1294.48	1283.45	1281.97	1112.71	1187.81	1225.63	1049.19	1450.91	1349.6	1516.92	1280.08	1223.85
AT1G53410	8	9.1	12.9	4.7	12.3697	8.55095	4.17261	8.08949	6.83071	5.18831	5.40299	4.66122	18.7488	11.5974	10.4319	14.4776	18.7317	11.6626	9.07951	5.23418	5.47137	0	6.56932	6.14558
AT1G53420	38.5	74	38.8	57.9	38.3459	42.7548	34.424	34.6692	42.1227	76.9599	95.7102	48.9428	77.4407	71.131	40.5687	36.1941	44.0745	30.7469	42.371	74.3253	60.185	48.603	56.3085	50.0425
AT1G53430	736.9	400.2	834.2	1078.1	696.412	879.679	696.825	615.957	795.777	417.659	444.589	271.905	436.113	430.652	538.984	927.603	976.251	919.226	809.085	932.73	761.432	1862.26	1132.74	701.474
AT1G53440	249.2	143.4	281.9	352.2	244.919	284.319	259.745	254.241	202.644	145.273	132.759	124.299	184.227	130.664	180.82	413.647	327.253	265.059	222.952	272.177	213.383	610.095	405.421	259.87
AT1G53450	254.5	305.8	268.1	290.4	269.659	243.702	242.011	260.019	257.29	347.616	301.024	295.211	282.862	302.307	236.457	283.348	307.42	284.144	229.005	288.927	277.216	324.872	285.296	275.673
AT1G53460	731.8	1208.9	664.2	1453.9	738.469	659.492	760.457	696.852	803.747	1130.19	1353.06	1217.36	1090.69	1253.3	658.371	552.219	487.023	710.359	912.995	1446.73	1523.78	1369.84	1315.74	1613.65
AT1G53470	4326.1	3802.5	4083.1	2338.1	4305.88	4685.92	4492.85	4087.5	4058.58	3848.86	3783.64	3759.28	3939.69	3681.03	4299.12	4147.84	4008.58	4087.22	3872.92	2557.42	2157.54	2173.06	2292.69	2510.03
AT1G53500	3267.3	2240.2	3310.3	1800	3480.82	3621.33	3179.53	3015.07	3039.66	2301.88	1985.99	2172.13	2448.76	2292.43	3502.81	3389.84	3423.49	3403.36	2831.8	1953.39	1772.72	1670.41	1777.47	1826.11
AT1G53510	1839.6	1696.4	1965.5	1667	1692.17	1896.17	1808.82	1889.47	1911.46	1817.64	1791.48	1596.47	1542.29	1734.2	1759.52	2043.42	2072.6	1876.62	2075.17	1566.07	1583.96	1803.43	1709.9	1671.6
AT1G53530	532.3	769.8	483.7	801.8	492.312	590.016	579.992	511.949	487.257	683.127	773.4	748.903	942.331	701.258	566.802	426.056	437.44	466.505	521.567	818.625	786.053	668.93	785.503	949.93
AT1G53540	80.4	824.4	65.3	355.7	86.5876	64.1321	105.358	88.9844	56.9226	738.469	940.121	840.574	752.397	850.479	55.637	48.6035	66.1118	74.2166	81.7156	309.863	425.855	153.483	350.051	539.055
AT1G53542	597.3	453.3	488.5	214.7	559.109	617.806	569.561	625.202	614.764	399.5	477.007	494.867	465.459	429.878	561.007	340.225	412.097	487.709	641.619	228.21	248.947	94.6479	196.141	305.523
AT1G53550	1.8	6.1	3.6	3.7	3.7109	1.06887	2.0863	0	2.2769	6.91774	8.49042	6.99183	4.89099	3.09265	1.1591	5.17059	3.30559	4.24095	4.03534	0	4.55947	5.1161	3.7539	5.26764
AT1G53560	340.2	539.6	303.6	1365.4	242.445	390.137	276.435	370.961	421.227	647.673	602.048	354.253	568.985	524.977	215.593	395.033	323.948	252.337	330.898	986.119	901.864	2049	1641.39	1248.43
AT1G53570	1904.7	1800.5	1983.1	2439.9	1898.74	2146.29	1769.18	1784.31	1925.12	2027.76	1720.47	1581.71	1798.25	1874.15	1849.93	2277.13	2113.37	1844.81	1830.03	2126.12	2053.59	3205.24	2724.39	2090.37
AT1G53580	1402.9	646	1475.1	1445.9	1345.82	1523.14	1159.98	1331.3	1654.17	685.721	660.709	626.934	654.578	602.294	1419.9	1458.11	1613.13	1439.8	1444.65	1255.16	1286.68	2089.93	1399.27	1198.39
AT1G53590	1436.5	1601.5	1547.9	1850.8	1548.68	1415.18	1358.18	1334.77	1525.52	1616.16	1579.99	1576.27	1580.6	1654.57	1499.88	1619.43	1507.35	1549.01	1563.69	1662.37	1882.15	2002.95	1886.33	1819.97
AT1G53600	145.8	212	141.6	216.8	118.749	120.782	174.206	157.167	158.245	201.479	239.275	250.929	196.455	171.642	115.91	138.572	135.529	150.554	167.467	217.742	220.678	193.133	222.419	230.02
AT1G53633	45.3	40.2	31.9	99.8	32.1611	49.168	52.1576	53.1595	39.8458	53.6125	38.5928	24.083	56.2464	28.607	15.0684	41.3647	31.954	28.6264	42.371	92.1215	96.6608	116.391	107.925	86.0381
AT1G53645	3906.9	3282.9	3649.8	2786.8	3896.44	3563.61	4245.63	4027.41	3801.29	3004.03	3044.2	3833.86	3133.49	3398.82	4165.82	2746.61	3148.02	3994.98	4193.72	3266.13	2993.75	2371.31	2384.66	2918.27
AT1G53650	305.4	508.6	302.1	517.7	361.194	267.217	270.176	306.245	322.182	562.066	473.148	492.536	482.578	532.709	365.118	313.337	276.568	301.107	254.226	497.247	486.04	565.329	508.653	531.153
AT1G53660	229.3	101.2	238.4	47.7	221.417	262.942	228.45	219.572	214.029	133.167	109.604	86.2326	93.744	83.5016	210.957	318.508	247.919	205.686	208.829	54.4354	41.0353	37.0917	60.0624	45.6528
AT1G53670	244.6	244	273	682.3	237.497	247.978	250.356	219.572	267.536	245.58	284.043	194.994	252.701	242.773	210.957	284.382	310.725	271.421	287.518	508.762	552.608	1098.68	687.902	563.637
AT1G53680	949.3	105.7	1434	91.8	1086.06	1009.01	712.472	708.408	1230.67	99.4425	103.429	96.3319	132.057	97.4185	1254.15	1491.2	1513.96	1439.8	1470.88	90.0278	57.4494	112.554	118.248	80.7704
AT1G53700	815.3	684.7	735.9	325	905.459	901.057	806.356	652.937	810.577	663.238	656.85	717.828	672.511	712.856	621.28	913.125	802.156	666.889	675.919	360.111	303.661	267.316	334.097	359.955
AT1G53708	79.3	125.3	100.9	77.4	81.6398	56.6501	66.7617	93.6069	97.9068	134.896	162.09	94.7782	113.308	121.387	55.637	139.606	135.529	82.6985	90.7951	65.9506	98.4846	69.0674	67.5702	86.0381
AT1G53710	1067.9	1409.1	1138.4	1170.2	1126.88	1036.8	1041.07	998.474	1136.17	1390.47	1240.37	1378.17	1508.06	1528.54	1191.56	1178.89	1012.61	1134.45	1174.28	1140	1256.59	1126.82	1122.42	1205.41
AT1G53720	1510.8	1842.4	1489.5	1221.1	1377.98	1467.56	1384.26	1690.7	1633.68	1759.7	1900.31	2034.62	1715.92	1801.47	1341.08	1410.54	1354.19	1552.19	1789.67	1163.03	1260.24	1061.59	1194.68	1425.77
AT1G53730	4334.4	2658.5	5275	3213.6	4889.73	5273.8	3278.63	3918.78	4311.31	2791.31	2578.77	2062.59	2897.1	2962.76	3950.23	6861.37	6582.53	4792.27	4188.68	2642.21	2281.56	5314.35	3283.72	2546.02
AT1G53750	7916.5	7059.5	7926.9	5902.5	8612.99	8320.08	7708.89	7685.01	7255.35	6935.04	6380.16	7425.33	7259.86	7297.11	9399.18	7015.45	7589.63	8314.38	7316.07	6731.15	6845.59	5332.26	4856.61	5746.99
AT1G53770	888	926.5	858.6	973.2	833.715	837.993	853.298	927.98	987.037	867.312	974.854	898.062	994.501	897.642	767.327	928.637	887	811.082	898.872	1016.48	986.67	869.737	929.09	1064.06
AT1G53780	1724.2	2669.2	1820.4	2922	1601.87	1668.5	1805.7	1821.29	1723.62	2973.76	3251.83	2273.9	2165.89	2680.55	1590.29	2280.23	2074.81	1577.63	1578.83	2479.95	2515.92	3228.26	3818.65	2567.09
AT1G53790	125.7	333.8	142.3	414.2	121.223	157.124	110.574	115.564	124.091	274.98	326.495	377.559	368.455	321.636	137.933	171.663	142.14	131.469	128.122	370.58	439.533	418.241	486.13	356.443
AT1G53830	9223.8	4012.7	13701.5	4725.7	9955.1	12054.7	6031.5	6736.23	11341.3	3662.94	4727.62	2405.97	4615.46	4651.35	9926.57	17784.7	16676.7	12677.3	11442.2	3109.1	2472.15	9758.96	4979.55	3308.95
AT1G53840	7719	6101.7	7845.1	6770.5	7539.31	7657.38	7708.89	7622.61	8067.07	6551.1	6304.52	5386.82	6421.87	5844.34	6799.31	8745.53	7882.73	7754.58	8043.44	6028.73	6412.44	7140.8	6905.3	7365.03
AT1G53850	3830.7	3678.2	3725.8	2651.6	3884.07	3894.96	3962.93	3687.65	3723.87	3583.39	3643.16	3829.97	3800.3	3534.13	3822.73	3403.28	3610.8	3869.87	3922.35	2688.27	2787.66	2377.71	2474.76	2929.68
AT1G53910	3848.1	4163.2	3799.2	4509.3	3675.03	3886.41	3919.12	3856.37	3903.75	4104.81	3823	4167.13	4378.25	4342.85	3692.91	3572.87	3870.84	4053.29	3806.33	4486.74	4533.94	4520.08	4216.57	4789.16
AT1G53950	2.5	13.2	2	17.4	0	4.27548	0	2.31128	5.69226	15.5649	15.4371	8.54558	17.1185	9.27795	5.79552	1.03412	0	1.06024	2.01767	27.2177	15.5022	11.5112	20.6464	12.2912
AT1G53970	1.2	22.4	0.6	25.4	2.47393	0	0	1.15564	2.2769	31.9946	30.8742	7.7687	17.9336	23.1949	0	1.03412	1.10186	0	1.00883	19.8899	20.0617	28.1386	31.9081	27.2161
AT1G53980	1	18.8	0.6	21.3	2.47393	0	0	0	2.2769	26.8062	23.1557	7.7687	16.3033	20.1022	0	1.03412	1.10186	0	1.00883	16.7494	14.5903	28.1386	24.4003	22.8264
AT1G53990	0.6	9.7	0.4	23.4	0	1.06887	2.0863	0	0	16.4296	4.63114	5.43809	4.07583	17.7827	0	0	0	0	2.01767	15.7025	15.5022	33.2547	35.662	16.6808
AT1G54000	33722.5	27342.2	30440.1	19174.2	30263.6	32011.6	33717.8	35682.7	36937	26936	22748.1	31523.9	29724.2	25778.8	35390.9	26229.3	25528	33430.4	31621.9	21583.7	23603.5	12754.4	16331.3	21598.2
AT1G54010	6999.5	5753.1	8301.9	3523.5	5210.1	5847.78	7213.39	8276.7	8449.58	5210.79	4460.56	7157.31	6089.28	5847.43	8897.29	8242.95	6936.23	9266.48	8166.52	4156.98	4512.05	2725.6	2889.56	3333.54
AT1G54020	30.1	144.5	26.4	92.8	29.6872	22.4462	22.9493	20.8015	54.6457	130.572	127.356	162.366	144.284	157.725	23.1821	37.2282	23.1391	25.4457	23.2032	85.8405	116.722	80.5786	79.7704	100.963
AT1G54030	4729.8	4530.3	4620	6205.2	3735.64	4375.95	4763.03	5209.63	5564.75	4255.28	4049.16	5347.2	4657.04	4342.85	5184.68	4615.26	3947.97	4807.12	4544.8	6609.72	6233.71	6615.12	5674.02	5893.61
AT1G54050	182.6	511.9	108.9	240.7	305.531	166.744	147.084	142.144	151.414	426.306	497.847	564.008	475.241	596.108	129.82	70.32	111.288	103.903	129.131	254.381	258.978	193.133	202.711	294.11
AT1G54060	1086.5	1041	991	1126.1	1088.53	972.671	1150.6	1133.68	1087.22	967.619	1020.39	1118.69	1007.54	1090.93	1066.38	889.341	950.908	947.852	1100.64	1119.07	1093.36	1174.15	1043.58	1200.14
AT1G54090	1689.7	1547.1	1777.5	1527.2	1741.65	1844.87	1543.86	1637.54	1680.35	1603.19	1365.41	1471.39	1699.62	1595.81	1688.82	1964.82	1898.51	1768.48	1566.72	1544.08	1490.95	1687.03	1495.93	1417.87
AT1G54095	425.4	164.9	566.5	218.4	387.17	483.129	385.966	459.945	410.981	174.673	156.687	107.208	194.009	191.744	346.572	766.281	687.562	504.673	527.62	152.838	140.432	354.29	286.235	158.029
AT1G54100	7911.3	6795.5	7087.2	9272.8	7670.43	8725.18	7902.92	7450.42	7807.5	7050.04	6235.83	6853.55	7244.37	6593.53	8495.08	6564.58	6599.06	7021.95	6755.16	10152.2	9283.09	9235.84	8598.31	9094.57
AT1G54110	151.1	187.4	166	172.2	136.066	138.953	149.171	166.412	165.075	203.209	186.017	215.193	154.066	178.601	173.866	156.152	139.937	180.24	179.573	162.259	194.234	156.041	160.479	187.879
AT1G54115	680.5	788.8	739.5	975.5	701.36	685.145	622.761	674.894	718.363	795.54	663.796	817.268	815.165	852.025	747.623	740.428	640.182	804.72	764.697	1061.49	1035.91	945.2	940.352	894.62
AT1G54130	1640.9	1454.8	1648.4	1538.4	1716.91	1715.53	1646.09	1587.85	1538.05	1608.37	1390.88	1258.53	1589.57	1426.48	1474.38	1824.18	1727.72	1679.42	1536.45	1498.02	1517.39	1566.81	1577.58	1532
AT1G54150	438.4	536.7	428.7	618.3	380.986	425.41	439.167	477.28	469.042	486.836	545.702	570.223	552.682	528.07	401.05	481.899	390.059	438.938	431.781	573.666	616.441	679.162	572.47	649.675
AT1G54160	27.9	16.7	26.2	9	37.109	12.8264	54.2439	16.179	19.3537	15.5649	33.1898	12.4299	8.15165	13.9169	30.1367	34.1259	18.7317	16.9638	31.2739	10.4684	7.29516	6.39513	13.1386	7.90145
AT1G54170	2956.7	2195.6	3039.1	2001.2	2888.32	2908.39	3033.48	3020.85	2932.65	2306.2	2170.46	2139.5	2168.34	2193.46	2949.92	3075.46	3145.82	3069.39	2954.88	1882.21	1949.63	2183.3	2067.46	1923.57
AT1G54200	63.8	86.2	72.6	101.5	40.8199	84.4407	58.4165	72.8054	62.6148	71.7716	114.235	69.9183	82.3317	92.7795	83.4555	80.6611	65.0099	77.3973	56.4947	104.684	78.4229	108.717	106.048	109.742
AT1G54217	32.8	59.8	38.8	81	50.7156	28.8595	41.7261	26.5797	15.9383	61.395	55.5736	58.2653	58.6919	64.9457	40.5687	41.3647	29.7503	50.8914	31.2739	83.7468	69.304	111.275	84.4627	56.1881
AT1G54220	1195.1	807.6	1233.9	707.1	1220.89	1186.44	1240.31	1131.37	1196.51	817.158	709.336	838.243	815.165	858.21	1275.02	1101.33	1240.7	1273.35	1279.2	789.314	732.251	661.256	664.44	688.304
AT1G54250	493.6	624.3	479.5	526.2	456.44	455.338	554.957	508.482	492.949	580.226	578.12	657.232	724.682	581.418	567.961	359.873	390.059	547.083	532.665	521.324	585.436	439.985	465.483	618.947
AT1G54260	361.1	549.7	362.9	627.2	359.957	415.79	345.283	308.556	375.689	577.631	645.272	466.122	516.815	542.76	328.027	407.442	422.014	337.156	319.801	638.57	630.119	670.209	635.347	561.881
AT1G54270	6623.2	4283.5	6160.4	4609.4	6695.7	6699.67	6884.8	6634.54	6201.14	3994.13	3736.56	4940.12	4472	4274.82	7529.54	5149.9	5769.35	6508.8	5844.18	5302.22	5276.22	4128.69	3898.42	4441.5
AT1G54280	5	39.8	8.2	66.3	6.18483	3.20661	5.21576	6.93385	3.41535	47.5595	38.5928	17.868	39.1279	55.6677	5.79552	10.3412	3.30559	9.54214	12.106	72.2316	71.1278	52.44	65.6932	70.2352
AT1G54290	99	92.8	97.8	190	79.1658	103.68	123.092	68.1828	120.676	72.6363	106.516	111.869	87.2227	85.821	91.5693	102.378	88.149	86.9395	120.051	145.51	176.908	213.597	228.049	186.123
AT1G54310	327.1	454.5	329.5	488.1	319.137	292.87	365.103	324.735	333.566	402.958	455.395	488.652	464.644	460.805	375.55	285.416	303.012	346.698	336.951	535.98	514.308	427.194	436.391	526.764
AT1G54320	3793.8	3102.1	3942.4	3488.1	3660.18	3952.68	3648.94	3661.07	4046.06	3156.22	2896	2945.89	3498.69	3013.79	3648.86	4211.96	3889.58	4117.96	3843.66	3182.38	3162.45	3773.12	3724.81	3597.8
AT1G54340	1227.4	1287.2	1203.1	1865.7	1229.54	1279.44	1156.85	1265.43	1205.62	1216.66	1265.84	1469.84	1157.53	1325.97	1076.81	1168.55	1178.99	1212.91	1378.07	1895.82	1923.19	1877.61	1804.69	1826.99
AT1G54350	388.7	427	405.2	465.5	351.298	352.727	413.088	389.451	437.165	453.112	438.414	383.774	415.734	443.795	373.232	397.101	425.319	421.975	408.578	431.296	493.335	434.869	472.053	496.036
AT1G54380	996	1385.7	969.2	1314.5	971.018	948.087	983.692	1052.79	1024.61	1221.85	1424.85	1486.15	1346.65	1448.91	984.08	888.307	861.657	1027.37	1084.5	1337.86	1392.46	1172.87	1298.85	1370.46
AT1G54385	868.3	781.2	780.5	449.5	896.8	888.23	927.362	852.863	776.424	792.946	717.826	890.294	680.663	824.191	1026.97	626.675	672.136	830.166	746.538	544.354	477.833	370.917	426.068	428.434
AT1G54390	846.3	702.9	877	662.4	807.739	850.82	822.003	918.735	832.208	716.851	608.995	731.035	712.454	745.329	847.306	756.974	890.305	873.636	1016.91	693.005	720.397	580.678	642.855	675.135
AT1G54410	19548.3	11917	19366.5	15014.1	16894.5	19552.8	18913.4	20637.4	21743.3	12206.4	12253.2	11600.2	12215.2	11309.8	15743	18797.1	19635.2	19193.5	23463.5	11851.2	12667.1	18650.7	15991.6	15910
AT1G54440	843.6	1101.3	944.2	940	838.663	830.511	879.377	860.953	808.3	1102.51	1108.39	1198.71	1018.14	1078.56	987.557	907.955	933.278	912.865	979.578	1009.15	986.67	826.25	895.305	982.414
AT1G54450	851.1	744.8	821.8	621	776.815	753.553	935.707	820.505	968.822	780.84	781.89	682.869	705.118	773.163	787.032	867.624	860.555	810.022	783.864	645.897	660.212	612.653	583.731	602.266
AT1G54460	1153.3	1302.8	1256.8	1121.5	1087.29	1081.7	1127.65	1179.91	1289.87	1298.81	1251.95	1318.35	1301	1343.76	1234.45	1159.25	1242.9	1278.65	1368.99	1089.76	1302.19	1005.31	1058.6	1151.86
AT1G54490	4047.1	3313.4	4010	3397.9	4088.17	4255.17	3748.04	3886.42	4257.81	3235.77	3431.67	3287.72	3374.78	3237.23	3705.66	4068.22	4209.12	4066.01	4001.04	3273.45	3159.71	3976.49	3318.45	3261.54
AT1G54500	171.5	75.1	203.9	115.5	178.123	182.777	146.041	134.054	216.306	60.5302	75.6419	48.166	92.9288	98.1916	130.979	227.506	245.715	224.77	190.67	117.246	83.8943	195.691	104.171	76.3807
AT1G54520	624	652.7	610.9	713.8	498.497	673.387	688.48	654.093	605.656	672.75	639.869	645.579	650.502	654.869	594.621	620.47	586.191	590.552	662.804	704.52	615.529	773.81	763.918	711.131
AT1G54530	263.9	164.4	280.1	89.5	236.26	335.625	280.608	254.241	212.89	175.538	160.546	148.382	193.194	144.581	226.025	343.327	332.763	268.24	230.014	76.419	88.4538	98.485	106.048	78.1366
AT1G54550	0	1.4	0	9.3	0	0	0	0	0	0.864718	1.54371	1.55374	3.26066	0	0	0	0	0	0	5.23418	10.0308	6.39513	5.63085	19.3147
AT1G54560	120.2	193.7	120.1	133.4	100.194	128.264	103.272	112.097	157.106	200.614	211.489	205.871	144.284	206.434	140.252	95.1388	128.918	110.265	126.104	161.213	126.753	111.275	151.094	116.766
AT1G54570	799.7	825.6	609.4	1722	917.829	949.156	740.638	682.984	708.117	784.299	856.76	751.234	926.843	808.728	506.529	635.982	723.924	583.131	597.23	1499.07	1614.05	1995.28	2008.34	1493.37
AT1G54575	5.1	2	4.2	34.5	4.94786	8.55095	8.34521	1.15564	2.2769	2.59415	0.771856	0	4.89099	1.54633	1.1591	3.10235	5.50931	7.42166	4.03534	18.843	20.0617	66.5093	45.0468	21.9485
AT1G54580	19150.9	14211.9	16485.8	12428.7	20631.4	20534	18677.6	19598.5	16312.9	13625.4	14125.7	13556.4	17195.1	12556.9	16749.1	14895.4	15548.4	19033.4	16202.9	14435.9	13074.7	9404.67	11251.4	13976.8
AT1G54630	7330.9	6023.8	6854.7	4695.6	7207.8	7338.85	7835.11	7357.97	6914.95	6126.52	5561.22	6322.95	6357.47	5750.78	7324.38	5892.4	6334.61	7455.59	7266.63	5152.52	5431.24	3636.27	4012.92	5244.81
AT1G54650	272.4	395.8	295.3	334.9	280.791	233.013	325.463	248.463	274.367	354.534	428.38	377.559	389.649	429.105	347.731	277.143	284.281	282.023	285.5	342.315	361.11	273.711	355.682	341.518
AT1G54680	51	130.2	61.6	148.8	39.5829	51.3057	44.8555	57.7821	61.4764	141.814	145.881	99.4394	136.948	126.799	62.5917	72.3882	68.3155	53.0119	51.4506	162.259	131.313	113.833	153.91	182.611
AT1G54690	3485.4	4658.2	2880.9	3117.5	2999.64	3431.07	3927.47	3678.41	3390.31	4127.3	4540.06	5065.2	4635.03	4923.5	3231.58	2250.24	2532.08	3299.46	3091.07	3243.1	3571.89	2036.21	2586.44	4150.02
AT1G54710	1973.8	1638.7	2229.6	1823.6	1932.14	1975.27	1820.3	1969.21	2172.16	1713.01	1607	1550.63	1605.06	1717.97	2114.21	2235.76	2415.28	2151.22	2231.54	1597.47	1661.47	2112.95	1961.41	1784.85
AT1G54730	678.5	790.7	684.7	888.5	703.834	787.756	651.97	612.49	636.394	860.394	819.711	651.017	859.184	763.111	613.166	716.643	719.517	708.239	665.831	695.099	860.828	981.012	1083.94	821.751
AT1G54740	513.7	215.9	569.3	734	488.602	676.594	402.656	531.595	469.042	221.368	236.188	136.729	262.483	222.671	328.027	741.462	733.841	519.516	523.585	583.087	483.304	1376.23	717.933	509.205
AT1G54773	39.8	148.8	58.8	160.2	38.3459	42.7548	47.985	40.4474	29.5997	177.267	170.58	111.092	142.654	142.262	46.3642	68.2517	77.1304	44.53	57.5036	124.573	130.401	182.901	199.895	163.297
AT1G54780	121.5	23.6	139.7	20.5	92.7724	126.127	128.308	135.21	125.23	23.3474	20.0683	24.8599	15.4881	34.0192	107.797	112.719	132.224	163.277	182.599	11.5152	7.29516	61.3932	16.8925	5.26764
AT1G54820	112	28.2	126.1	23.9	145.962	126.127	88.6679	93.6069	105.876	34.5887	22.3838	20.9755	39.9431	23.1949	93.8875	135.469	158.668	115.566	127.113	20.9367	14.5903	25.5805	20.6464	37.7514
AT1G54830	1229.1	1385.7	1169.8	1584.2	1152.85	1220.65	1177.72	1289.7	1304.67	1371.44	1350.75	1431	1430.61	1344.53	1240.24	1141.67	999.39	1204.43	1263.06	1684.36	1688.83	1422.28	1457.45	1668.08
AT1G54870	21.6	7.3	19.9	6.4	25.9763	24.584	20.863	15.0233	21.6306	4.32359	5.40299	1.55374	8.96682	16.2364	25.5003	28.9553	16.5279	9.54214	19.1679	6.28101	9.11894	2.55805	2.81542	11.4132
AT1G54890	3929.8	3303.5	2998.8	4481.7	3712.13	4024.29	4164.26	3906.07	3842.27	3131.14	2491.55	3652.85	4226.63	3015.33	3239.7	2907.94	2633.45	3319.6	2893.34	5311.64	4868.6	4026.37	3531.48	4670.64
AT1G54920	3305.6	2734.3	3455.4	3118.7	3489.48	3483.44	3105.46	3082.1	3367.54	2876.05	2663.68	2660	2778.9	2692.93	3229.27	3552.19	3690.14	3535.89	3269.63	3109.1	2982.81	2954.55	3369.12	3178.14
AT1G54940	30.3	4.9	42.2	29	63.0853	34.2038	6.25891	6.93385	40.9842	2.59415	3.08742	0	4.89099	13.9169	32.4549	44.467	56.195	61.4938	16.1414	8.37468	9.11894	84.4157	30.9697	12.2912
AT1G54960	392.7	410	423.6	293.2	377.275	369.829	388.052	432.21	396.181	389.123	465.429	429.609	369.27	396.632	412.641	499.479	398.874	396.529	410.596	321.378	320.075	257.084	261.834	305.523
AT1G54970	52.1	6.8	24.3	85.2	118.749	99.4048	11.4747	10.4008	20.4921	3.45887	3.08742	6.21496	4.89099	16.2364	11.591	44.467	38.5652	18.024	9.07951	12.562	10.9427	306.966	82.5858	13.1691
AT1G55000	203.9	225.9	227.7	326.3	210.284	224.462	197.156	202.237	185.568	215.315	220.751	224.516	242.919	225.763	221.389	238.881	213.761	254.457	209.838	302.535	309.132	434.869	315.328	269.527
AT1G55020	754.2	601.9	861.4	1887.2	719.914	709.729	682.221	646.003	1013.22	558.608	592.014	584.983	605.668	668.012	769.646	954.49	916.75	845.009	821.191	1243.64	1098.83	4164.51	1829.09	1100.06
AT1G55030	25.2	48.9	15.4	55	30.9241	18.1708	23.9925	43.9144	9.10761	57.0714	41.6802	43.5047	38.3128	64.1725	19.7048	9.30705	12.1205	14.8433	21.1855	56.5291	68.3921	48.603	37.539	64.0896
AT1G55040	888.3	978.5	787	981	906.696	740.726	945.095	991.54	857.254	971.078	960.961	1083.73	921.136	955.629	856.578	608.061	709.6	903.322	857.509	948.433	1111.6	794.275	1028.57	1021.92
AT1G55090	1454.4	1900.6	1395.8	2145.4	1422.51	1496.42	1468.76	1419.13	1465.19	1828.88	1631.7	2151.93	1891.18	1999.4	1637.81	1183.03	1225.27	1524.62	1408.33	2206.73	2316.21	1982.49	2009.27	2212.41
AT1G55110	204.2	127.4	196.4	123.9	220.18	213.774	247.227	174.502	165.075	116.737	148.196	134.399	122.275	115.201	236.457	195.448	184.011	160.096	205.802	142.37	128.577	120.228	125.756	102.719
AT1G55120	1046.4	56.1	950.2	64.1	995.758	1274.09	1062.97	1016.96	882.3	60.5302	41.6802	55.1578	64.398	58.7604	681.554	1009.3	1039.06	1007.23	1013.88	54.4354	49.2423	89.5318	69.4471	57.944
AT1G55130	1372.2	1306.5	1334.7	1099	1327.26	1486.8	1349.84	1398.33	1298.97	1361.07	1215.67	1375.84	1268.4	1311.28	1498.72	1217.16	1240.7	1441.92	1275.17	1216.42	1166.31	909.387	1063.29	1139.57
AT1G55150	1049.3	1454.8	1021.5	1258.2	1110.8	948.087	1104.7	1049.32	1033.71	1410.35	1370.82	1570.06	1459.96	1462.82	1181.13	941.047	844.027	1069.78	1071.38	1338.9	1383.34	1098.68	1153.39	1316.91
AT1G55160	1178.3	984.5	1234.2	952.5	1110.8	1325.4	1126.6	1174.13	1154.39	914.871	941.665	1043.34	1108.62	913.878	1353.83	1080.65	1242.9	1331.66	1162.18	1061.49	1087.89	786.601	888.736	937.639
AT1G55210	1923.7	1690.9	1764.7	3761.2	2037.28	1941.07	2010.15	1883.7	1746.38	1408.63	1681.1	1780.59	1903.41	1680.86	1667.95	2013.43	1672.63	1858.6	1611.11	3393.84	3042.08	5131.45	3480.8	3757.58
AT1G55230	0.6	9.6	1.5	2.1	0	0	2.0863	1.15564	0	16.4296	5.40299	5.43809	9.78198	10.8243	0	1.03412	6.61118	0	0	2.09367	1.82379	0	5.63085	0.877939
AT1G55250	1366.7	1578.8	1405.5	1478.2	1306.24	1410.91	1373.83	1296.63	1445.83	1653.34	1760.6	1533.54	1377.63	1568.75	1301.67	1444.66	1602.11	1305.15	1374.03	1290.75	1414.35	1539.95	1623.56	1522.35
AT1G55265	100	81.8	97.1	50.8	91.5355	66.2699	115.79	128.276	97.9068	87.3365	80.273	87.7864	83.1468	70.3578	102.001	78.5929	76.0285	124.048	104.919	39.7797	69.304	48.603	52.5546	43.897
AT1G55270	339.4	407.6	324.9	508.7	343.877	354.865	342.154	321.268	334.705	415.064	426.065	399.311	398.616	398.952	296.731	328.849	319.54	364.722	314.756	422.922	490.599	622.885	480.499	526.764
AT1G55280	45.8	51.5	43.2	68.1	47.0047	41.6859	53.2007	47.3813	39.8458	39.777	56.3455	45.0585	52.9857	63.3993	44.046	54.8082	45.1764	26.5059	45.3976	85.8405	64.7445	46.0449	78.8319	64.9675
AT1G55290	33.4	5	36.4	19.2	61.8483	50.2368	23.9925	9.24513	21.6306	2.59415	3.08742	3.88435	4.07583	11.5974	34.7731	59.9788	46.2782	30.7469	10.0883	14.6557	12.7665	44.7659	17.831	6.14558
AT1G55300	347.5	308.2	340.1	282.8	418.094	300.352	370.319	300.467	348.366	312.163	338.073	302.203	287.753	300.76	321.072	284.382	327.253	372.143	395.463	317.191	261.714	274.99	244.003	316.058
AT1G55310	1908.1	2972.6	1912.7	2946.6	1877.71	1963.51	1733.72	1940.32	2025.3	2763.64	3132.96	3062.42	2838.4	3065.59	1970.48	2074.44	1888.59	1771.66	1858.27	2875.66	2989.19	2788.28	2998.43	3081.57
AT1G55320	644.9	1150.8	525.8	2967.9	860.928	790.963	596.683	486.525	489.534	998.749	1121.51	1100.05	1256.98	1276.49	499.574	579.106	553.135	591.613	405.551	2795.05	2795.87	3631.15	2867.04	2750.58
AT1G55330	5387	2450.8	6666.1	3181.3	4955.29	6885.65	4352.03	5022.42	5719.58	2627.88	2837.34	1646.19	2755.26	2387.53	4093.96	8581.1	7963.16	6202.39	6489.83	2522.87	2416.52	4797.62	3554.94	2614.5
AT1G55335	1055.7	497.4	1315.3	632.7	1004.42	1309.36	819.917	992.696	1152.11	545.637	544.93	352.699	553.497	490.185	857.737	1755.93	1543.71	1105.83	1313.5	538.073	424.031	957.99	713.241	530.275
AT1G55340	1703.9	1485	1663.1	1120.3	1475.7	1709.12	1732.67	1688.39	1913.74	1490.77	1599.29	1454.3	1424.91	1455.87	1568.27	1566.69	1591.09	1709.1	1880.47	1215.38	1113.42	1042.41	1105.52	1124.64
AT1G55360	4001.7	4088.5	4088.1	3498	4223	4058.5	4148.61	3812.46	3766	4422.17	3941.1	3661.39	4375.81	4042.09	3840.11	4564.59	4374.4	3976.95	3684.26	3450.37	3591.95	3164.31	3399.16	3884
AT1G55370	8.1	9.7	8.4	21	8.65876	10.6887	5.21576	9.24513	6.83071	6.91774	9.26227	7.7687	8.96682	15.4633	1.1591	16.5459	6.61118	6.36143	11.0972	7.32785	16.4141	33.2547	20.6464	27.2161
AT1G55380	344.4	480.5	314.9	417.7	319.137	361.278	354.671	318.957	367.72	470.406	384.384	503.412	533.933	510.287	268.912	292.655	305.216	385.927	321.818	328.706	508.837	400.335	390.406	460.04
AT1G55390	361.4	254.5	400.8	386.2	376.038	461.751	259.745	306.245	403.012	262.874	234.644	219.077	282.047	273.7	413.8	401.237	430.828	389.107	369.233	399.891	316.427	494.983	408.237	311.668
AT1G55430	700.6	309.1	752.6	290.3	651.881	865.784	545.568	584.754	854.977	295.733	315.689	244.714	326.066	363.386	824.123	748.701	691.97	713.54	784.873	319.285	258.978	379.871	261.834	231.776
AT1G55450	232.4	333.4	293.4	574.7	192.967	206.292	198.199	292.377	272.09	464.353	343.476	233.061	388.834	237.361	179.661	332.986	381.245	275.662	297.606	409.313	451.388	987.408	587.485	438.092
AT1G55490	3596.3	2604.8	3124.5	2109.6	3561.22	3099.72	3735.53	3939.58	3645.32	2362.41	2470.71	3252.76	2324.04	2614.06	3615.25	2152	2608.11	3468.04	3779.09	2410.86	2408.31	1666.57	1755.89	2306.35
AT1G55510	147.6	234	132.7	354.6	170.701	132.54	148.128	150.233	136.614	230.015	207.629	243.937	219.279	269.061	140.252	153.049	127.816	133.59	108.954	358.018	404.881	324.872	346.297	338.885
AT1G55530	913.8	920.5	847.9	1256.8	1053.89	975.877	842.866	852.863	843.592	904.495	1057.44	759.002	1031.18	850.479	753.418	999.991	787.832	801.54	896.854	1019.62	1147.16	1348.09	1388.94	1380.12
AT1G55540	1835.7	1800.6	1844.5	1481.2	2013.78	1735.84	1938.18	1840.94	1649.62	1700.9	1750.57	2039.29	1710.22	1802.24	2154.78	1650.45	1655	1923.27	1839.11	1626.78	1728.95	1254.72	1528.78	1266.87
AT1G55590	397.3	462.1	429.1	600.8	431.701	416.859	350.499	347.848	439.442	482.512	482.41	381.443	462.199	501.783	454.369	474.66	435.236	364.722	416.649	529.699	589.084	654.861	602.501	627.727
AT1G55591	3.3	25.6	1	42.6	2.47393	0	0	10.4008	3.41535	29.4004	17.7527	23.3061	31.7914	25.5144	0	0	0	3.18071	2.01767	34.5456	38.2996	15.3483	60.0624	64.9675
AT1G55600	6.4	4.2	4.1	16.9	13.6066	2.13774	9.38836	2.31128	4.5538	6.05302	5.40299	3.88435	2.4455	3.09265	6.95463	4.13647	0	3.18071	6.05301	19.8899	20.0617	10.2322	11.2617	22.8264
AT1G55620	2098.4	1894.2	2078.6	1459.7	2209.22	2129.19	1978.86	2052.42	2122.07	1990.58	1831.61	1802.34	1907.49	1939.09	2096.82	2154.07	2020.82	2206.35	1914.77	1476.04	1525.6	1323.79	1421.79	1551.32
AT1G55630	272.6	354.4	263.8	374.7	243.682	228.738	272.263	301.622	316.489	349.346	314.917	370.567	366.824	370.345	308.322	218.199	239.104	258.698	294.58	340.222	399.41	326.151	381.021	426.679
AT1G55670	57.4	1.1	58.7	10	53.1895	76.9586	36.5103	63.5603	56.9226	0	2.31557	0	1.63033	1.54633	48.6824	57.9106	83.7416	44.53	58.5124	2.09367	1.82379	26.8595	13.1386	6.14558
AT1G55673	23.2	0.3	26.1	3	12.3697	32.0661	15.6473	24.2685	31.8766	0	0	0	1.63033	0	23.1821	26.887	36.3615	15.9036	28.2474	2.09367	0	8.95318	3.7539	0
AT1G55690	2882	3248.2	2930.2	2809.6	2946.45	2769.44	3109.63	2846.34	2737.98	3313.6	3202.43	3201.48	3122.9	3400.37	3299.97	2802.46	2914.43	3036.52	2597.75	2895.55	3077.64	2605.37	2786.33	2682.98
AT1G55700	194.2	344.3	180.7	312.7	171.938	233.013	192.983	219.572	153.691	346.752	286.359	385.328	368.455	334.779	180.82	142.708	193.928	201.445	184.617	304.629	322.811	301.85	362.251	272.161
AT1G55740	64.7	120.2	57.9	265	71.744	54.5123	56.3302	62.4046	78.5531	82.1482	142.793	93.2245	114.123	168.549	27.8185	82.7294	57.2969	56.1926	65.5742	250.194	253.507	246.852	289.05	285.33
AT1G55750	858.5	864.8	875.7	735.6	872.061	759.966	847.039	970.739	842.454	919.195	891.494	833.582	912.985	766.977	856.578	919.33	873.777	850.311	878.695	781.986	766.903	657.419	724.503	747.126
AT1G55760	152.2	253.3	175.7	262.9	164.516	136.815	165.861	150.233	143.445	274.98	233.101	229.177	277.156	252.051	157.638	200.619	177.4	165.397	177.555	257.522	270.833	216.155	272.158	297.621
AT1G55810	1658.9	1422.2	1917.5	1884.4	1613	1512.45	1655.48	1719.59	1794.2	1381.82	1381.62	1574.72	1475.45	1297.37	2136.23	1852.1	1916.14	1871.32	1811.87	2261.16	1848.41	1978.65	1570.07	1763.78
AT1G55850	5398.2	4209.4	4390.8	11187.7	4122.81	5920.47	5298.17	5481.21	6168.13	4940.13	4496.83	3533.21	4347.28	3729.74	3711.45	4961.69	4706.06	4028.9	4545.81	10047.5	10001.7	12601	12549.3	10739
AT1G55860	7697.8	6545.7	7904	6746.2	8838.12	8094.55	7487.74	6862.2	7206.4	6485.38	6514.47	6645.35	6390.89	6692.5	8167.05	8824.12	8386.28	7193.71	6948.85	6852.58	6501.81	7310.91	7066.72	5998.96
AT1G55870	535.8	705.5	488.1	629.8	638.274	495.955	549.741	551.241	443.996	729.822	676.146	778.424	575.507	767.75	551.734	466.387	476.005	504.673	441.87	698.239	693.04	511.61	587.485	658.455
AT1G55880	752.9	1280.1	683.1	1317.4	707.545	787.756	726.033	714.186	828.792	1243.46	1108.39	1455.86	1294.48	1298.14	673.44	675.278	575.172	695.516	795.97	1212.24	1368.75	1087.17	1332.63	1586.44
AT1G55890	2938.1	2222.4	2670.3	1731.6	2845.02	2633.69	3304.7	3025.47	2881.42	1922.27	2043.1	2661.56	2223.77	2261.5	3121.47	1780.75	2146.43	3049.24	3253.49	1977.47	2182.16	1253.44	1305.42	1939.37
AT1G55910	45.6	71.3	61	89.4	39.5829	64.1321	42.7692	47.3813	34.1535	98.5778	82.5886	73.8027	48.9099	52.5751	54.4779	84.7976	57.2969	54.0721	54.4771	59.6696	78.4229	108.717	106.986	93.0616
AT1G55915	173.3	251	165	213.7	191.73	137.884	173.163	184.903	178.737	203.209	254.713	275.012	270.635	251.278	172.707	126.162	153.159	182.361	190.67	224.023	229.797	166.273	224.295	223.875
AT1G55920	2967.5	2173.3	2627	3492.5	2794.31	3202.33	3004.28	3034.71	2801.73	2602.8	2422.08	1802.34	2210.73	1828.53	1983.23	3082.7	2994.86	2326.16	2748.07	3497.48	3139.65	3926.61	3567.14	3331.78
AT1G55930	489.9	692.2	450.3	716.5	508.393	420.066	464.202	567.42	489.534	730.686	707.792	693.745	643.98	685.022	433.505	496.376	428.625	418.794	474.152	640.663	662.035	674.046	801.457	804.192
AT1G55960	325.5	467.1	337.2	531.3	345.113	301.421	332.765	330.513	317.628	502.401	431.468	442.816	454.862	504.102	373.232	287.485	372.43	356.24	296.597	513.996	569.934	546.144	491.761	534.665
AT1G55970	426.9	529.3	473.2	533.5	439.123	482.06	440.21	395.229	377.966	586.279	554.965	496.42	480.132	528.843	426.551	590.481	514.57	393.348	440.861	468.982	464.154	594.747	651.301	488.134
AT1G55980	177.6	193.4	176.8	230	186.782	181.708	182.552	159.478	177.598	178.132	221.523	180.234	191.564	195.61	155.32	178.902	191.724	188.722	169.484	239.725	227.974	194.412	284.358	203.682
AT1G56000	250.7	251.6	248	303.5	251.104	247.978	252.443	240.373	261.844	269.792	262.431	226.069	247.81	252.051	227.185	288.519	209.354	241.734	273.394	353.83	270.833	255.805	334.097	302.889
AT1G56020	1536.8	1542.5	1371.8	1102.5	1493.02	1355.33	1626.27	1676.84	1532.36	1585.03	1417.9	1679.59	1548.81	1481.38	1504.52	1161.31	1235.19	1456.77	1501.15	1203.86	1172.7	942.642	1022.94	1170.29
AT1G56045	8248.8	6836.9	6973.3	4292.2	7705.06	7944.9	8892.87	8876.48	7824.57	5944.93	6020.48	7610.22	7995.14	6613.63	8180.96	4737.29	5855.3	7945.42	8147.35	4871.97	5651.92	2840.72	2875.49	5221.11
AT1G56070	99830.3	77514.2	94583.2	48238.1	101105	90066.1	110434	102887	94659.9	70409.6	68710.6	96284.6	73073	79093	115604	68582.6	78906.6	106281	103541	56015.1	57537.8	37758.1	37888.1	51991.6
AT1G56080	503.5	582.2	522.7	728.5	524.474	572.914	414.131	443.766	562.395	533.531	554.965	605.959	633.383	582.965	543.62	512.922	514.57	568.287	474.152	713.942	768.727	681.721	719.81	758.54
AT1G56110	20246.4	17230.9	17676.6	10452.1	19598.5	17890.7	22014.7	22162.9	19565.4	15340.1	16899.8	20823.2	16191.6	16899.8	19765.1	12270.8	15077.9	19456.4	21813	11522.5	12271.4	7266.14	8653.68	12546.6
AT1G56120	110.4	217	142.9	236.8	84.1137	88.7161	101.186	156.012	121.814	224.827	257.028	189.556	209.497	204.115	154.161	180.97	136.631	117.686	125.095	185.29	217.031	213.597	352.867	215.095
AT1G56130	183.4	281.7	207.1	228.6	180.597	151.779	188.81	191.836	203.783	279.304	288.674	305.31	255.147	279.885	178.502	243.018	208.252	210.987	194.705	246.006	252.595	226.387	223.357	194.903
AT1G56140	1487.2	1320.1	1519.5	2010.2	1348.29	1609.72	1435.38	1571.67	1470.88	1448.4	1414.04	1207.26	1171.39	1359.22	1481.34	1670.1	1575.66	1458.89	1411.36	1643.53	1676.97	3001.87	2230.75	1497.76
AT1G56145	1528.4	1224.8	1727.4	1480.9	1546.21	1639.65	1372.79	1478.07	1605.22	1159.59	1329.91	1164.53	1168.13	1302.01	1476.7	1996.88	1931.57	1675.18	1556.63	1432.07	1436.23	1727.96	1530.65	1277.4
AT1G56150	0.4	1.6	0.6	15.9	0	1.06887	1.04315	0	0	2.59415	0.771856	1.55374	3.26066	0	0	0	2.20373	0	1.00883	23.0304	21.8855	16.6273	9.38475	8.77939
AT1G56160	2.1	4.8	0.7	6.5	1.23697	0	1.04315	2.31128	5.69226	3.45887	4.63114	6.21496	6.52132	3.09265	2.31821	1.03412	0	0	0	4.18734	7.29516	10.2322	5.63085	5.26764
AT1G56165	5.1	39.3	5.7	83.1	2.47393	2.13774	9.38836	9.24513	2.2769	31.9946	38.5928	41.951	34.2369	49.4824	4.63642	9.30705	3.30559	4.24095	7.06184	79.5595	82.0705	97.2059	63.8163	93.0616
AT1G56170	65.7	218.1	61.3	146.6	64.3222	74.8208	83.4521	62.4046	43.2611	185.05	246.994	214.416	230.692	213.393	77.66	59.9788	46.2782	56.1926	66.5831	141.323	156.846	102.322	135.14	197.536
AT1G56180	632.5	798.3	637.8	749.4	685.279	611.393	700.998	639.07	525.964	783.434	893.038	792.408	775.222	747.648	663.008	645.289	572.969	708.239	599.248	748.487	782.405	661.256	711.364	843.7
AT1G56190	3204.9	2573.6	3168.2	2618.7	3138.18	3145.68	3074.17	3188.41	3477.97	2815.52	2291.64	2628.15	2632.98	2499.63	3222.31	3235.75	3149.12	3252.81	2981.11	2752.13	2635.38	2430.15	2402.5	2873.5
AT1G56200	981.1	1601.9	891.3	3345.3	978.44	855.095	943.009	984.606	1144.14	1396.52	1529.82	1780.59	1734.67	1567.97	994.512	713.541	747.063	956.334	1045.15	3639.85	3377.66	3178.38	3097.91	3432.74
AT1G56210	452	371.8	449.9	439	446.545	449.994	432.908	426.432	504.334	359.723	330.354	412.518	348.075	408.23	520.438	405.374	381.245	483.468	459.02	486.778	456.859	408.009	406.36	437.214
AT1G56220	1730.3	1385.9	1941	1259.6	1407.67	1586.2	1856.81	1963.43	1837.46	1437.16	1415.58	1340.88	1324.64	1411.02	1769.95	1949.31	2036.24	1845.87	2103.42	1228.98	1259.33	1321.23	1105.52	1382.75
AT1G56230	1079.5	885.7	1098.2	850.4	1013.08	1116.97	1057.76	1085.15	1124.79	939.083	888.406	815.714	837.174	947.897	1037.4	1168.55	1197.73	977.539	1109.72	738.019	737.723	1016.83	840.873	918.325
AT1G56240	1.1	1.9	0.2	39.3	1.23697	4.27548	0	0	0	0	3.08742	0.77687	4.89099	0.773163	0	0	0	0	1.00883	11.5152	10.9427	83.1366	58.1854	32.4838
AT1G56242	0.4	2.2	0	25.1	0	2.13774	0	0	0	0.864718	3.08742	2.33061	4.89099	0	0	0	0	0	0	14.6557	14.5903	44.7659	35.662	15.8029
AT1G56250	0	0.2	0.2	34.8	0	0	0	0	0	0	0	0.77687	0	0	0	1.03412	0	0	0	21.9835	10.9427	42.2078	76.0165	22.8264
AT1G56260	116.5	134.6	124.9	86.9	103.905	105.818	151.257	112.097	109.291	128.843	165.949	134.399	128.796	115.201	136.774	118.923	93.6584	121.927	153.343	107.824	121.282	56.2771	79.7704	69.3572
AT1G56280	5341.9	7891.7	5556.9	17948.7	5333.8	5547.43	4730.69	5268.57	5828.87	8115.37	7554.16	7196.15	8580.43	8012.28	5039.79	7217.1	5271.31	5195.16	5061.32	17549.1	16786.2	20523.2	17448.1	17436.8
AT1G56300	269.8	2458.1	231.5	3068.3	212.758	252.253	249.313	268.109	366.581	2414.29	2667.53	2100.66	2485.44	2622.57	234.139	191.312	219.271	198.264	314.756	2476.81	2685.53	3422.67	3356.92	3399.38
AT1G56310	240.6	334.2	238	296.8	225.128	247.978	259.745	211.482	258.428	343.293	330.354	344.154	311.393	341.738	287.458	222.335	191.724	256.578	232.032	316.144	320.987	257.084	294.681	294.988
AT1G56330	11283.3	10277.5	10976.1	5720.6	11182.2	12037.6	10865.5	11356.5	10974.7	10172.5	9232.17	10095.4	11525.6	10361.9	11635.1	10647.3	10566.9	11226.9	10804.6	6435.94	6242.83	4722.16	4957.96	6243.91
AT1G56423	1175.3	1063.5	1116.9	937.4	1093.48	1038.94	1280.99	1270.05	1193.1	999.614	1035.06	1138.89	1098.84	1045.32	1026.97	1008.26	1044.57	1290.31	1214.64	891.904	989.406	789.159	925.336	1091.28
AT1G56430	10.2	7	12.2	58.8	16.0806	14.9642	9.38836	5.77821	4.5538	4.32359	10.806	3.10748	8.15165	8.50479	10.4319	18.6141	15.4261	8.4819	8.07068	36.6392	82.0705	72.9044	36.6005	65.8455
AT1G56440	507.3	915.4	414.4	842	588.796	511.988	537.223	463.412	434.888	906.224	978.714	855.334	897.497	939.393	468.278	399.169	413.199	408.191	383.357	904.466	859.005	784.043	742.334	920.08
AT1G56450	6466.6	5870.6	5958.4	3916.7	6596.74	6536.13	6488.4	6195.39	6516.49	5611.15	5501.79	6156.7	6238.46	5845.11	6710.06	5271.93	5272.41	6379.45	6157.93	4326.57	4222.98	3494.3	3154.21	4385.31
AT1G56460	628.5	731.8	663.5	840.8	616.009	633.839	639.452	665.649	587.441	779.111	860.62	635.48	730.388	653.322	640.985	647.357	704.09	676.432	648.681	793.501	836.207	873.574	830.55	870.038
AT1G56500	222.8	280.5	211.9	356.2	244.919	238.358	254.529	192.992	183.291	287.951	284.815	271.905	291.014	266.741	241.094	228.54	234.697	191.903	163.431	339.175	384.819	259.642	400.729	396.829
AT1G56540	37.9	8.1	47.2	11	22.2654	69.4765	29.2082	27.7354	40.9842	3.45887	8.49042	3.88435	13.8578	10.8243	24.3412	62.047	76.0285	44.53	29.2562	3.14051	3.64758	37.0917	7.5078	3.51176
AT1G56550	1212.4	604.8	1247.7	792.8	1187.49	1268.75	1113.04	1122.13	1370.7	654.591	527.95	484.767	745.876	610.798	1168.38	1120.98	1305.71	1207.61	1435.57	706.614	651.093	1005.31	891.551	709.375
AT1G56560	929.8	819.9	884.9	1042.7	912.881	965.189	958.656	896.778	915.315	786.028	768.769	838.243	855.923	850.479	893.67	920.364	836.314	869.395	904.925	1001.82	1049.59	1055.2	1099.89	1007
AT1G56570	455.6	954.3	442.9	703.1	410.673	393.344	525.748	517.727	430.335	921.789	970.223	997.502	927.658	954.083	516.961	397.101	405.486	434.697	460.029	797.689	888.185	459.17	655.055	715.521
AT1G56580	208.3	664.8	173.8	456.9	180.597	188.121	237.839	235.751	199.229	624.326	652.218	705.398	702.672	639.405	234.139	126.162	148.751	184.481	175.537	550.635	588.172	282.665	396.975	466.186
AT1G56590	1091.4	1001.5	1103.6	873.4	1118.22	1191.79	1122.43	1081.68	942.638	1010.85	859.848	1018.48	1020.59	1097.89	1195.04	1009.3	1183.4	1074.02	1056.25	890.857	903.687	761.02	861.52	949.93
AT1G56610	167	256.2	186.3	261.8	183.071	193.465	134.567	197.615	126.368	285.357	251.625	211.309	255.962	276.792	178.502	187.175	199.437	186.602	179.573	251.241	289.982	235.341	264.65	267.772
AT1G56612	152.6	245.2	185.1	318.7	136.066	133.609	168.991	157.167	167.352	266.333	257.8	234.615	229.877	237.361	164.593	227.506	214.863	163.277	155.361	295.208	289.982	329.989	373.513	304.645
AT1G56630	1279.8	753.8	1344.9	515.8	1232.02	1341.43	1173.55	1200.71	1451.53	789.487	721.685	683.646	791.525	782.441	1155.63	1504.64	1421.4	1346.5	1296.35	593.556	495.159	534.633	483.315	472.331
AT1G56660	3507.5	1441.2	4199.4	2833.8	2914.29	3797.69	3386.07	3484.26	3954.98	1206.28	2333.32	1017.7	1151.83	1496.84	2792.28	4774.52	4931.94	3849.72	4648.71	1725.18	1482.74	6945.11	1912.61	2103.54
AT1G56670	383.8	397.9	389	302.1	392.118	397.619	407.872	360.56	360.889	412.47	386.7	404.75	405.952	379.623	382.505	431.227	357.004	379.565	394.454	327.659	301.837	282.665	291.866	306.401
AT1G56680	1296.8	791.1	1278.9	573.1	1277.79	1150.1	1334.19	1441.08	1280.76	782.569	583.523	1044.11	808.644	736.824	1336.45	1201.64	1133.82	1453.59	1269.11	674.162	798.82	365.801	416.683	610.168
AT1G56700	908.6	663.4	984.4	1399.3	959.886	1043.22	734.379	765.034	1040.54	632.109	682.321	519.726	705.933	777.028	773.123	1075.48	1209.85	903.322	960.41	1036.37	1091.54	2082.25	1544.73	1241.41
AT1G56720	1092.3	747.4	1033.9	704.8	1063.79	1135.14	1088.01	1081.68	1092.91	799.864	721.685	713.944	751.582	749.968	945.829	1022.74	1055.58	1116.43	1029.01	780.939	691.216	700.906	653.178	697.962
AT1G57540	374.6	382.7	350	508.1	373.564	348.451	412.045	381.362	357.474	396.041	365.86	387.658	394.54	369.572	360.482	376.419	341.578	309.589	362.172	541.214	559.903	450.217	431.698	557.492
AT1G57570	187.6	110.5	229.8	201.6	218.943	190.259	143.955	172.191	212.89	134.031	101.113	83.902	119.829	113.655	132.138	230.608	304.114	226.891	255.235	149.697	105.78	427.194	195.203	129.935
AT1G57590	2742.3	1426.6	2537.2	910.5	2310.65	2815.4	2739.32	3060.14	2785.79	1367.12	1060.53	1720.77	1609.95	1374.68	2617.26	2453.96	2204.83	2815.99	2593.71	1125.35	1035	573.003	739.518	1079.87
AT1G57600	1074.9	809.1	1096	665.8	1103.37	1110.55	967.001	1119.82	1073.56	786.028	785.75	800.953	816.795	855.891	1166.06	1046.53	1082.03	1131.27	1054.23	761.049	671.154	657.419	634.409	604.9
AT1G57620	2647.1	2143.3	2573.5	1429.8	2402.19	2879.53	2595.36	2749.27	2609.33	2198.11	2006.83	2314.3	2304.47	1892.7	2547.71	2353.65	2359.09	2743.9	2863.07	1459.29	1525.6	1137.05	1294.16	1733.05
AT1G57660	10453.7	7193.8	9926.8	6889.6	10745.5	9542.86	11243.1	10791.4	9945.51	6143.82	6525.27	8906.82	7663.37	6729.61	11261.9	7864.46	8341.1	11374.2	10792.5	8463.66	7816.76	5177.49	5278.92	7710.94
AT1G57670	5.6	3.5	2.4	10.2	9.89573	6.41321	10.4315	1.15564	0	1.72944	3.08742	3.88435	2.4455	6.1853	3.47731	2.06823	0	5.30119	1.00883	15.7025	2.73568	10.2322	16.8925	5.26764
AT1G57680	4855.3	3570.3	4858.3	3788.4	4495.13	5326.17	4462.6	4988.9	5003.49	3489.14	3323.61	3436.88	4008.17	3593.66	4542.53	4906.89	5089.5	4978.88	4773.8	3787.45	3632.99	4123.58	3670.37	3727.73
AT1G57700	1154.2	1340.5	1171.7	1241.6	1100.9	1254.85	1150.6	1102.48	1162.36	1341.18	1346.12	1336.99	1364.59	1313.6	1181.13	1231.63	1208.74	1112.19	1124.85	1174.55	1310.39	1238.1	1342.96	1142.2
AT1G57765	1076.5	882.8	1079	820.2	967.307	1200.34	962.829	1152.17	1099.74	850.017	866.023	843.681	1022.22	831.923	996.83	1138.56	976.251	1170.5	1112.74	772.565	777.846	854.389	817.412	878.817
AT1G57820	3441	4362.9	2941.4	3974.5	3352.18	3054.83	3388.16	3802.06	3607.75	4029.58	4298.47	5069.86	3900.56	4516.04	3505.13	2269.89	2668.71	3069.39	3193.97	4566.3	4681.67	2945.6	3220.85	4458.18
AT1G57860	4561.5	3713	4181.3	2569.3	4647.28	4545.9	4778.68	4304.76	4531.04	3240.1	3226.36	4575.77	3827.2	3695.72	4944.74	3238.85	3601.99	4245.19	4875.7	2935.33	2975.51	1834.12	2036.49	3064.89
AT1G57870	901.7	708.3	987.6	702.4	906.696	969.464	886.679	886.377	859.531	767.869	706.248	653.348	714.9	698.939	898.306	1041.36	982.862	1053.88	961.419	665.787	613.705	776.368	746.087	710.253
AT1G58025	1562.8	1344.1	1522.7	959	1515.28	1508.17	1625.23	1637.54	1527.8	1251.25	1403.23	1479.16	1268.4	1318.24	1564.79	1429.15	1585.58	1439.8	1593.96	1026.95	1045.94	924.735	878.412	919.203
AT1G58030	1037.6	1005.6	1174.3	2380.3	1000.71	1018.63	914.844	1058.57	1195.37	1066.2	993.379	919.815	1048.3	1000.47	1043.19	1350.56	1306.81	1035.85	1134.94	2288.38	2105.56	2775.49	2558.28	2173.78
AT1G58060	1764	2201.1	1811.7	2002.4	1872.77	1623.61	1798.39	1725.37	1799.89	2191.19	2257.68	2281.67	1995.52	2279.28	2077.12	1795.23	1655	1813.01	1718.05	2130.31	1944.16	1977.37	2009.27	1950.78
AT1G58080	3802.8	2430.3	3830.5	2021.4	3574.83	3828.69	4050.56	3931.49	3628.24	2493.85	2374.23	2513.18	2519.68	2250.68	4008.18	3644.23	3696.75	3999.22	3804.31	2118.79	1999.78	2082.25	1978.3	1927.95
AT1G58100	1497.6	1330.7	1559	1456.1	1373.03	1531.69	1559.51	1537	1486.82	1302.26	1322.96	1256.98	1432.24	1339.12	1404.83	1720.77	1703.48	1541.59	1424.47	1423.7	1379.7	1551.46	1418.97	1506.54
AT1G58110	1406.3	1120.9	1394.5	1134	1460.86	1516.73	1433.29	1296.63	1324.02	1141.43	1042.78	1167.64	1159.98	1092.48	1353.83	1435.35	1562.44	1329.54	1291.31	1112.79	1024.97	1344.26	1094.26	1093.91
AT1G58140	3.7	3.9	0.7	36.9	0	8.55095	4.17261	5.77821	0	3.45887	6.17485	4.66122	0.815165	4.63898	1.1591	0	1.10186	0	1.00883	6.28101	18.2379	2.55805	74.1395	83.4042
AT1G58150	42.5	120.7	47	207.4	43.2938	52.3746	45.8987	35.8249	35.292	141.814	104.972	128.961	127.981	99.738	32.4549	33.0917	55.0931	54.0721	60.5301	179.009	197.881	176.506	214.911	268.649
AT1G58170	107.6	80.4	68.9	41.2	144.725	117.576	100.143	91.2957	84.2454	54.4772	76.4138	72.249	109.232	89.6869	67.2281	61.0129	65.0099	78.4576	72.6361	60.7165	41.0353	17.9064	34.7236	51.7984
AT1G58180	461	364.4	500.2	682.6	404.488	456.407	438.124	513.105	492.949	402.958	365.86	300.649	421.44	330.914	397.573	569.799	528.894	431.517	573.018	622.867	655.652	745.672	773.303	615.436
AT1G58190	1135.3	1362.1	1147.2	1870.9	1074.92	1094.52	1209.01	1207.65	1090.64	1543.52	1255.04	1316.02	1485.23	1210.77	1075.65	1189.23	1381.74	975.419	1113.75	1667.61	1737.16	2486.43	1906.04	1557.46
AT1G58215	43.6	111.7	38.8	101.2	34.635	27.7906	51.1144	46.2256	58.061	106.36	140.478	110.316	109.232	92.0063	25.5003	54.8082	42.9727	39.2288	31.2739	91.0747	90.2776	102.322	136.079	86.0381
AT1G58220	893.8	909.3	877.2	996.2	821.345	878.61	853.298	901.4	1014.36	909.683	911.562	981.187	833.099	910.786	957.42	899.682	810.971	894.841	823.209	1044.74	949.282	1033.45	958.183	995.583
AT1G58230	4060.2	3653.9	4133	3348.6	4232.9	4122.63	3884.7	3877.18	4183.81	3805.62	3464.86	3617.89	3612.81	3768.39	4175.1	4231.61	4432.79	4038.45	3787.16	3399.07	3476.14	3445.69	3376.63	3045.57
AT1G58235	189.4	136	187.7	358.1	190.493	200.947	177.336	180.28	198.091	151.326	148.196	105.654	169.554	105.15	157.638	163.39	193.928	204.626	218.917	320.332	295.454	387.545	416.683	370.49
AT1G58250	5183.8	5226.7	5339.2	4648.8	5337.51	5422.37	5165.69	5042.06	4951.12	5506.52	5255.57	5125.79	5190.16	5055.71	5123.24	5829.32	5824.45	4975.7	4943.29	4532.8	4482.87	4893.55	5059.32	4275.56
AT1G58270	17574.1	1666.7	17790.7	1351.5	17362.1	16341.9	17088.9	18243	18834.5	1648.15	1400.15	1901	1872.43	1511.53	17653.2	15236.7	16953.3	18513.9	20596.4	1280.28	972.08	2528.63	973.198	1003.48
AT1G58280	906.9	714.1	901	728.4	1020.5	994.048	920.06	802.015	798.054	683.992	759.506	644.026	767.885	715.175	900.624	992.752	985.065	854.552	771.758	816.532	710.366	680.441	723.564	711.131
AT1G58290	2210.7	1988.6	2385.8	3268.5	2130.06	2447.71	1961.12	2117.13	2397.58	2253.45	2113.34	1525	2156.93	1894.25	2037.71	2593.57	2567.34	2369.63	2360.67	2820.17	2696.47	4679.95	3270.58	2875.25
AT1G58340	24.2	17.6	16.2	103.7	35.872	42.7548	11.4747	18.4903	12.523	15.5649	26.2431	9.32245	28.5308	8.50479	9.27284	17.58	18.7317	20.1445	15.1325	104.684	45.5947	139.414	132.325	96.5733
AT1G58350	2037.6	1672.3	2038.5	1477.4	2019.97	2132.39	2035.19	1988.86	2011.64	1692.25	1651.77	1618.22	1733.04	1666.17	2147.82	2047.55	1998.78	2086.55	1911.74	1484.41	1529.25	1304.61	1586.96	1481.96
AT1G58390	13.2	25.7	12	20.4	16.0806	17.1019	4.17261	16.179	12.523	31.9946	33.1898	20.9755	22.0095	20.1022	4.63642	6.2047	22.0373	14.8433	12.106	12.562	20.0617	16.6273	29.0927	23.7044
AT1G58400	730.6	1221	759.8	1316.4	714.966	664.837	719.775	744.233	809.439	1243.46	1284.37	1197.93	1085.8	1293.5	761.532	740.428	754.776	718.841	823.209	1342.04	1273	1154.96	1386.13	1425.77
AT1G58410	191.9	347.7	170.3	673.6	218.943	171.019	232.623	157.167	179.875	336.375	340.389	319.294	383.128	359.521	146.047	183.039	185.113	170.698	166.458	546.448	617.353	784.043	755.472	664.6
AT1G58420	6.4	23.7	11.6	95.9	4.94786	3.20661	14.6041	5.77821	3.41535	16.4296	26.2431	14.7605	44.0189	17.0096	11.591	11.3753	14.3242	14.8433	6.05301	54.4354	69.304	204.644	82.5858	68.4793
AT1G58440	3824.4	3321.8	3872.1	2834.2	3718.32	4209.21	3559.23	3730.41	3904.89	3329.16	3089.74	3139.33	3665.8	3384.91	3650.02	4016.51	4205.81	3880.47	3607.59	2818.08	2838.73	2788.28	2774.13	2951.63
AT1G58470	187.2	212.4	180	220.6	204.099	157.124	211.76	209.171	153.691	204.938	208.401	237.722	204.606	206.434	208.639	166.493	167.483	196.144	161.414	216.695	219.767	189.296	213.972	263.382
AT1G58520	1172.6	625.5	1475.2	468.9	1246.86	1213.17	1024.37	1182.22	1196.51	634.703	688.496	510.404	671.696	622.396	1219.38	1829.35	1669.32	1384.67	1273.15	422.922	362.022	573.003	484.253	502.181
AT1G58590	60.8	58.1	44.7	75.5	72.981	55.5812	60.5028	63.5603	51.2303	70.0421	46.3114	48.166	70.1042	55.6677	31.2958	64.1153	42.9727	50.8914	34.3004	52.3418	88.4538	71.6254	84.4627	80.7704
AT1G58602	43.9	91.2	53.8	101.4	43.2938	42.7548	29.2082	56.6264	47.8149	89.0659	98.0257	107.985	74.18	86.5942	67.2281	64.1153	39.6671	43.4697	54.4771	61.7633	89.3657	115.112	140.771	100.085
AT1G58889	2.3	5.5	4.9	28.4	0	0	1.04315	5.77821	4.5538	6.05302	7.71856	4.66122	6.52132	2.31949	4.63642	4.13647	4.40745	2.12048	9.07951	18.843	25.533	44.7659	27.2158	25.4602
AT1G59218	1.1	5.4	2.4	3.3	1.23697	4.27548	0	0	0	5.18831	6.17485	9.32245	2.4455	3.86581	1.1591	5.17059	3.30559	2.12048	0	0	4.55947	3.83708	2.81542	5.26764
AT1G59265	2.5	3.7	3.5	12.5	4.94786	3.20661	4.17261	0	0	3.45887	2.31557	3.88435	4.89099	3.86581	1.1591	2.06823	2.20373	1.06024	11.0972	16.7494	7.29516	16.6273	11.2617	10.5353
AT1G59530	28.2	80.4	18.1	56.8	18.5545	34.2038	37.5535	34.6692	15.9383	78.6893	90.3072	80.7945	88.853	63.3993	17.3866	27.9212	13.2224	9.54214	22.1944	63.857	64.7445	20.4644	64.7548	70.2352
AT1G59540	907.4	931.8	826.1	541.4	949.99	731.106	984.735	974.206	897.1	861.259	972.539	1073.64	815.98	935.527	855.419	765.247	727.23	856.672	926.11	649.038	590.908	464.286	467.36	535.543
AT1G59560	171.4	198.2	171.2	237.9	188.019	158.193	154.386	162.945	193.537	211.856	209.173	198.102	177.706	194.064	192.411	170.629	145.446	197.204	150.316	259.615	205.176	308.245	211.157	205.438
AT1G59580	1139.9	1098.4	1180.1	1402.4	1084.82	1170.41	1079.66	1154.49	1210.17	1118.08	1055.13	1019.25	1206.44	1093.25	1239.08	1224.39	1055.58	1264.86	1116.78	1398.57	1399.76	1615.41	1313.86	1284.43
AT1G59590	278.9	387.8	313.3	547.8	294.398	308.903	320.248	297	174.183	388.258	483.182	341.823	434.483	291.482	220.23	373.316	364.717	327.613	280.456	554.823	512.485	686.837	409.175	575.928
AT1G59600	1279.8	1021.7	1182.7	637.4	1172.64	1144.76	1387.39	1417.97	1276.2	975.401	1023.48	1131.12	958.634	1019.8	1214.74	994.821	1082.03	1285.01	1336.71	663.694	679.361	589.631	583.731	670.746
AT1G59610	7217.4	5370.1	7445.8	5146	7233.78	7276.86	7336.48	6970.83	7269.01	5490.09	5046.4	5410.13	5524.37	5379.67	7915.53	7385.66	7357.14	7426.96	7143.56	5406.91	5305.4	5082.85	4844.41	5090.29
AT1G59640	205.5	315.1	205	294.6	231.313	212.705	250.356	186.058	146.86	320.81	291.762	308.418	339.924	314.677	212.116	187.175	256.734	201.445	167.467	280.552	305.485	222.55	308.758	355.565
AT1G59660	810.5	1420	813.6	1106.7	716.203	709.729	878.334	895.622	852.7	1376.63	1400.15	1624.44	1161.61	1537.05	846.146	667.006	729.433	903.322	922.075	998.681	1265.71	871.016	1244.42	1153.61
AT1G59700	83.2	67.3	78.3	225.9	53.1895	107.956	81.3658	90.14	83.1069	76.0952	88.7635	41.1741	70.1042	60.3067	68.3872	67.2176	89.2509	67.8552	98.8658	208.32	212.471	232.783	263.711	212.461
AT1G59710	1253.4	1240.3	1270.5	1137.4	1250.57	1344.64	1084.88	1238.85	1347.93	1234.82	1209.5	1219.69	1305.89	1231.65	1313.27	1332.98	1207.64	1259.56	1238.85	1252.02	1224.67	1048.8	1086.75	1074.6
AT1G59750	695.4	394.5	734.6	349.5	686.516	704.385	740.638	664.494	680.794	428.9	419.118	361.245	389.649	373.438	679.235	865.556	723.924	732.624	671.884	293.114	325.546	409.288	379.144	340.64
AT1G59780	991.2	1032.6	913.6	1123.8	959.886	1081.7	992.037	971.894	950.607	1083.49	1087.55	875.533	1082.54	1033.72	885.556	953.456	949.806	910.744	868.606	1064.63	1131.66	1198.45	1175.91	1048.26
AT1G59820	3088.1	2668	3207.4	2804.2	3160.45	3188.44	2857.19	2913.37	3320.86	2701.38	2743.18	2541.14	2654.18	2699.88	3157.4	3419.83	3308.89	2888.09	3262.57	2481	2690.09	3452.09	2878.3	2519.69
AT1G59840	96.8	133.4	136.4	128.4	98.9573	114.369	102.229	87.8287	80.83	153.92	124.269	139.837	123.905	125.252	151.843	137.538	95.8621	153.734	143.254	108.871	120.37	153.483	138.894	120.278
AT1G59860	126.8	766.4	67.4	480.2	236.26	129.333	104.315	82.0505	81.9685	698.692	977.17	644.803	703.487	807.955	77.66	97.207	65.0099	43.4697	53.4682	401.985	430.414	379.871	568.716	619.825
AT1G59865	18.8	120	18.1	100.5	30.9241	6.41321	30.2514	3.46692	22.769	119.331	157.459	100.993	85.5923	136.85	10.4319	23.7847	36.3615	12.7229	7.06184	84.7937	80.2467	88.2528	151.094	98.3292
AT1G59870	3099	2816.9	2878.5	7008.4	3495.67	3546.51	2792.52	2595.57	3064.71	3324.84	2759.39	2228.06	3052.79	2719.21	2304.3	3501.52	3296.77	2718.45	2571.52	5548.23	5101.14	12077.8	7212.18	5102.58
AT1G59890	4269.9	3948.8	4291.8	2832.2	4124.04	4202.79	4372.89	4364.86	4285.13	3973.38	3877.81	4163.25	3755.47	3974.06	4547.17	3831.4	4102.24	4440.28	4537.74	3025.35	2970.95	2499.22	2712.19	2953.39
AT1G59900	3018.8	2535.3	2945.6	2635.2	2772.04	2912.67	3201.43	2899.5	3308.34	2396.13	2323.29	2750.12	2575.92	2631.07	3246.65	2655.61	2572.85	3056.67	3195.99	2834.83	2997.4	2038.77	2405.31	2899.83
AT1G59910	2343.7	2612.8	2558.2	3246.5	2152.32	2644.38	2188.53	2203.81	2529.64	2665.92	2827.31	2346.93	2658.25	2565.35	2311.25	2730.07	2821.87	2576.38	2351.59	2808.66	2997.4	4018.7	3386.02	3021.87
AT1G59940	1274.8	1503.9	1333.1	2027.3	1380.45	1347.84	1250.74	1141.77	1253.43	1710.41	1405.55	1285.72	1703.69	1414.11	1060.58	1745.59	1578.97	1191.71	1088.53	1711.58	1812.85	2547.82	2219.49	1844.55
AT1G59960	1636.9	1372.6	1479.7	1344.5	1531.36	1572.31	1587.68	1721.91	1771.43	1367.12	1351.52	1448.09	1412.68	1283.45	1581.02	1311.26	1397.16	1496	1613.13	1246.78	1284.86	1341.7	1366.42	1482.84
AT1G59980	953.6	1174.7	1057.7	1218.6	949.99	1012.22	986.821	889.844	928.976	1337.72	1347.66	1037.9	1157.53	992.741	851.942	1288.51	1237.39	913.925	996.728	1185.02	1037.74	1348.09	1441.5	1080.74
AT1G60000	44.9	85.2	55.2	83	34.635	51.3057	63.6322	47.3813	27.3228	68.3127	80.273	98.6626	94.5591	84.2747	52.1597	62.047	40.7689	61.4938	59.5212	92.1215	93.9251	85.6947	56.3085	86.916
AT1G60030	30.2	45.6	44.1	86.7	38.3459	28.8595	25.0356	42.7587	15.9383	44.1006	64.0641	48.166	38.3128	33.246	55.637	62.047	27.5466	37.1083	38.3357	76.419	59.2731	130.461	86.3397	80.7704
AT1G60070	7693.7	6248.3	7812.1	5248	8074.91	7875.43	7564.93	7480.47	7472.79	6135.17	6007.36	6266.24	6474.04	6358.49	8401.19	7536.65	8097.59	7686.72	7338.26	5515.78	5343.7	5224.82	4953.27	5202.67
AT1G60110	8.2	26.2	16.1	58.8	7.4218	6.41321	16.6904	8.08949	2.2769	35.4534	18.5245	20.9755	22.8246	33.246	18.5457	17.58	16.5279	14.8433	13.1148	21.9835	38.2996	106.159	59.1239	68.4793
AT1G60130	117.1	56.9	148.6	55.7	106.379	105.818	129.351	98.2295	145.722	64.8538	60.9766	42.7279	61.1374	54.8945	83.4555	186.141	192.826	146.313	134.175	60.7165	41.9471	99.764	38.4775	37.7514
AT1G60140	1041.6	584.6	1217.3	941.2	812.687	1125.52	910.671	1227.29	1131.62	664.103	571.945	514.288	553.497	619.303	1018.85	1226.46	1454.46	1097.35	1289.29	879.342	776.022	1234.26	989.152	827.019
AT1G60160	117.1	57.1	100.5	43.8	106.379	98.336	148.128	113.253	119.537	64.8538	55.5736	62.9265	60.3222	41.7508	117.07	97.207	99.1677	111.325	77.6803	70.138	42.859	19.1854	51.6161	35.1176
AT1G60170	2388.6	2585.8	2332.8	2850.4	2393.53	2181.56	2460.79	2484.63	2422.62	2504.22	2441.38	2835.58	2476.47	2671.28	2416.73	1983.44	2110.07	2431.12	2722.84	2817.03	3156.07	2373.87	2773.19	3131.61
AT1G60190	539.1	77.2	723.4	177.8	757.023	551.536	520.533	477.28	389.35	70.0421	146.653	38.0667	88.853	42.5239	607.371	1038.25	863.861	560.866	546.788	106.777	68.3921	474.518	129.51	109.742
AT1G60220	1123.8	1348.4	1189.6	1308.5	1156.56	1180.03	1129.73	1052.79	1099.74	1433.7	1270.48	1267.08	1390.67	1380.1	1228.65	1240.94	1247.31	1157.78	1073.4	1334.72	1331.37	1253.44	1408.65	1214.19
AT1G60230	205.5	235.6	186	259.4	226.365	176.363	214.889	216.105	193.537	273.251	200.683	252.483	212.758	238.907	224.866	150.981	160.872	205.686	187.643	292.067	307.308	213.597	212.095	272.161
AT1G60270	34.5	9.8	53	51.3	40.8199	39.5482	31.2945	36.9805	23.9075	14.7002	4.63114	3.10748	16.3033	10.0511	35.9322	78.5929	69.4174	48.7709	32.2827	32.4519	36.4758	117.67	48.8007	21.0705
AT1G60390	992.5	700.3	1087.5	703.8	1142.96	1108.42	949.268	813.571	948.33	704.745	726.317	615.281	643.165	811.821	994.512	1217.16	1176.79	1044.33	1004.8	610.305	631.031	784.043	737.641	755.906
AT1G60420	974.5	1036.1	1037.3	1233.9	1160.27	923.503	892.938	875.976	1020.05	1011.72	943.208	1048.78	1040.97	1135.78	1230.97	928.637	960.824	1085.68	980.587	1446.73	1246.56	1261.12	1114.91	1100.06
AT1G60460	57.1	89.6	67.9	77.5	58.1374	51.3057	64.6754	52.0039	59.1995	100.307	84.9042	104.101	74.9952	83.5016	81.1373	54.8082	67.2136	82.6985	53.4682	107.824	67.4802	66.5093	78.8319	66.7234
AT1G60505	347.3	544.4	357.7	540.5	372.327	347.382	326.506	323.58	366.581	586.279	569.63	525.941	488.284	552.038	345.413	427.09	388.958	326.553	300.633	522.371	623.736	424.636	584.67	546.956
AT1G60525	193.1	317.6	203	347.3	212.758	191.328	189.854	184.903	186.706	323.404	307.199	304.533	309.763	343.284	212.116	210.96	222.576	191.903	177.555	360.111	364.758	291.618	372.574	347.664
AT1G60530	24.7	31.6	18.7	35.7	24.7393	30.9972	19.8199	16.179	31.8766	34.5887	23.1557	31.0748	34.2369	34.7923	11.591	26.887	18.7317	15.9036	20.1767	33.4987	43.7709	23.0225	41.2929	36.8735
AT1G60545	420.8	585.4	411.9	566.4	419.331	390.137	446.469	464.568	383.658	646.809	563.455	590.422	538.824	587.604	441.619	477.762	413.199	384.866	341.995	500.387	508.837	608.816	623.147	590.853
AT1G60550	251.4	254.2	276.9	343	270.896	270.424	218.019	234.595	262.982	217.909	230.785	272.682	264.113	285.297	239.935	296.792	287.586	317.011	243.129	361.158	349.256	338.942	353.805	311.668
AT1G60600	71.9	41.8	61.7	30.9	66.7962	57.7189	52.1576	114.408	68.3071	39.777	23.9275	52.0503	42.3886	51.0287	59.1143	68.2517	50.6857	69.9757	60.5301	30.3582	36.4758	25.5805	27.2158	35.1176
AT1G60610	184.9	299.8	214.2	469	165.753	181.708	191.94	161.79	223.136	315.622	318.005	252.483	262.483	350.243	197.048	229.574	220.373	197.204	226.988	400.938	439.533	454.054	567.777	482.867
AT1G60640	3320	3943.4	2925.3	3042.9	2969.96	3160.65	3583.23	3581.33	3304.92	3743.36	4157.22	4349.7	3535.37	3931.53	2774.9	2682.5	2690.75	2930.5	3548.07	2960.45	3222.64	2794.67	3016.26	3220.28
AT1G60650	1132.6	1384.5	1043	1332.8	993.284	1010.08	1299.77	1223.82	1136.17	1288.43	1481.96	1485.38	1281.44	1385.51	1081.44	849.01	958.621	1026.31	1299.38	1346.23	1310.39	1206.12	1287.59	1513.57
AT1G60680	9.1	4.5	7.1	44.9	22.2654	10.6887	2.0863	9.24513	1.13845	4.32359	0.771856	4.66122	8.15165	4.63898	6.95463	5.17059	4.40745	12.7229	6.05301	9.42152	12.7665	150.925	47.8622	3.51176
AT1G60690	93.8	94.7	104.7	81.9	118.749	95.1293	76.1501	94.7626	84.2454	82.1482	99.5694	89.3401	103.526	98.9648	112.433	116.855	92.5565	80.5781	121.06	79.5595	78.4229	88.2528	77.8934	85.1601
AT1G60700	265.2	369.5	301.3	303.6	264.711	227.669	311.902	262.331	259.567	353.67	467.745	309.971	346.445	369.572	307.163	247.154	322.846	325.493	303.659	353.83	313.692	273.711	256.204	320.448
AT1G60710	2293.8	2047	1963.9	3378.9	2451.67	2688.21	2137.42	2062.82	2128.9	2014.79	2067.8	1918.09	2143.88	2090.63	1967	2035.14	1966.83	1957.2	1893.58	3343.59	3063.97	4072.42	3272.46	3142.15
AT1G60730	590.9	564.1	398.2	2072.5	550.45	704.385	551.827	464.568	683.071	635.567	606.679	483.213	601.592	493.278	490.301	386.76	339.374	348.818	425.728	1998.41	1646.88	2946.87	2031.8	1738.32
AT1G60740	48.8	80.7	61.5	291	38.3459	81.234	53.2007	35.8249	35.292	106.36	91.8509	53.6041	88.0378	63.3993	45.2051	96.1729	85.9453	51.9516	28.2474	264.849	203.352	534.633	309.697	142.226
AT1G60750	78.3	49.5	43.2	556.8	75.4549	138.953	40.6829	48.5369	87.6607	65.7185	80.273	10.0993	49.7251	41.7508	23.1821	80.6611	47.3801	21.2048	43.3799	508.762	396.674	833.925	692.594	352.054
AT1G60770	4457.1	3579	3916.9	2785.3	4648.52	4088.42	4533.54	4645.68	4369.38	3236.64	3231.76	4376.89	3606.29	3443.67	4580.78	2601.84	3408.06	4265.34	4728.41	3191.8	3248.17	1991.44	2274.86	3220.28
AT1G60780	7530.1	5932.5	7451.1	4321.3	7174.4	7967.35	7338.57	7510.51	7659.5	5817.82	5331.21	6202.53	6359.1	5951.81	7798.46	7069.22	7283.31	7810.77	7293.87	4614.45	4688.05	3606.85	3991.33	4705.76
AT1G60787	201	131.7	200.6	92.3	188.019	185.983	182.552	227.661	220.86	134.896	117.322	111.869	145.099	149.22	164.593	237.847	189.52	194.023	216.899	73.2785	93.9251	121.507	105.109	67.6013
AT1G60790	730.6	625.7	711.2	736.4	713.729	679.801	799.054	748.855	711.532	637.297	602.048	627.711	670.881	590.696	707.054	745.598	700.785	773.973	628.504	795.595	809.762	628.001	752.657	696.206
AT1G60810	5105.1	3967.1	5187	3466.7	4659.65	5138.05	5134.39	5522.81	5070.66	4257.87	3606.88	4085.56	4206.25	3678.71	5133.67	5347.42	5377.09	5052.03	5025	3610.54	3856.4	2747.35	3237.74	3881.37
AT1G60840	33.8	18.3	22.7	8.5	40.8199	40.617	42.7692	25.4241	19.3537	17.2944	16.209	11.6531	31.7914	14.6901	23.1821	24.8188	19.8335	28.6264	17.1502	12.562	11.8546	8.95318	5.63085	3.51176
AT1G60860	1253.5	1300.6	1353.4	1206.1	1246.86	1326.47	1209.01	1282.76	1202.2	1335.12	1379.31	1311.36	1213.78	1263.35	1292.4	1423.98	1426.91	1279.71	1343.77	1161.99	1130.75	1220.19	1367.36	1150.1
AT1G60900	2990.2	3978.2	2996.5	4008	2816.57	2918.01	3097.12	2928.39	3191.08	4085.79	4523.85	3802.78	3640.53	3837.98	2784.17	3183.01	3049.96	2807.51	3157.65	3572.85	3560.04	4380.66	4751.5	3775.14
AT1G60930	389.2	477.6	425.2	381.5	351.298	393.344	399.527	397.541	404.15	436.682	548.018	481.66	450.786	470.856	346.572	474.66	462.782	386.987	454.984	371.627	357.463	413.125	429.821	335.373
AT1G60940	1172.5	1225.9	1315.6	2493.3	1107.08	1205.68	1000.38	1156.8	1392.33	1268.54	1327.59	1037.12	1272.47	1223.92	1099.99	1449.83	1529.39	1269.1	1229.77	2339.68	2133.83	3129.78	2587.37	2275.62
AT1G60950	1688.8	694.5	1621.8	1033.3	1610.53	1900.45	1585.59	1724.22	1623.43	696.962	720.142	617.612	759.734	678.064	1454.68	1657.69	1678.14	1524.62	1793.71	1063.58	859.005	1541.23	810.842	891.986
AT1G60960	670.2	677.5	626.9	1085.9	656.829	674.456	602.942	711.875	704.701	681.397	596.645	619.943	759.734	729.865	612.007	641.153	653.405	671.13	556.877	1100.22	1061.45	1112.75	1020.12	1135.18
AT1G60970	2.9	29.1	2	82.6	2.47393	5.34435	1.04315	4.62256	1.13845	30.2651	20.8401	30.2979	32.6066	31.6997	3.47731	0	3.30559	1.06024	2.01767	43.9671	89.3657	84.4157	84.4627	110.62
AT1G60980	5.3	13.4	2.5	7.6	2.47393	6.41321	8.34521	1.15564	7.96916	13.8355	6.17485	20.1986	12.2275	14.6901	0	5.17059	3.30559	1.06024	3.0265	10.4684	10.9427	2.55805	2.81542	11.4132
AT1G60987	3	1.7	1.9	0	1.23697	4.27548	6.25891	3.46692	0	0.864718	4.63114	0	2.4455	0.773163	0	4.13647	2.20373	2.12048	1.00883	0	0	0	0	0
AT1G60990	382.8	463.1	392.2	520.2	345.113	330.281	411.002	440.299	387.073	484.242	510.197	477.775	400.246	443.022	329.186	408.476	423.115	402.89	397.481	427.109	487.864	456.612	669.133	560.125
AT1G60995	1309.5	1228.1	1384.7	1185.4	1271.6	1315.78	1195.45	1338.23	1426.48	1301.4	1239.6	1156.76	1177.1	1265.67	1300.52	1401.23	1368.51	1465.25	1388.16	1204.91	1201.88	1053.92	1212.51	1253.7
AT1G61000	473.7	536.7	520.3	426.6	482.417	407.239	503.842	484.214	490.672	535.26	522.547	599.744	498.066	528.07	602.734	452.943	502.45	544.962	498.364	462.701	500.63	314.64	423.252	431.946
AT1G61030	632.6	755.5	669.6	851.3	608.587	755.69	529.921	561.642	706.978	764.41	751.016	773.763	760.549	727.546	718.645	701.131	624.756	692.335	611.354	850.03	833.472	845.436	882.166	845.456
AT1G61040	2290.1	2435.3	2354.4	2782.5	2069.44	2167.67	2306.41	2243.1	2663.98	2401.32	2531.69	2400.53	2504.19	2338.82	2116.53	2438.45	2393.25	2256.19	2567.48	2716.54	2709.24	2946.87	2655.88	2884.03
AT1G61050	196.9	116.1	280.3	311.2	206.573	233.013	142.912	173.346	228.829	129.708	112.691	59.819	151.621	126.799	191.252	366.077	369.124	243.855	231.023	168.541	174.172	658.698	378.205	176.466
AT1G61065	37.1	48.8	43.1	76	37.109	34.2038	38.5966	46.2256	29.5997	47.5595	41.6802	55.1578	59.507	40.2045	42.8869	34.1259	37.4633	45.5902	55.4859	83.7468	94.837	90.8108	52.5546	57.944
AT1G61100	9060.3	6846.4	9557.4	6353.8	8804.72	10454.6	7681.77	8452.36	9907.94	7251.52	6839.42	5695.24	7530.49	6915.17	8073.16	10785.8	10531.6	9351.3	9045.21	5981.62	5525.17	7140.8	7005.71	6115.73
AT1G61140	1478.5	1759.5	1617.3	2369.9	1603.11	1521	1478.15	1464.2	1326.3	1860.01	1826.21	1449.64	1803.96	1857.91	1450.04	1973.1	1761.88	1483.27	1418.42	2073.78	1976.08	3124.66	2706.56	1968.34
AT1G61170	662.9	327.6	617.9	209.9	711.255	719.349	705.17	628.669	549.872	349.346	279.412	348.815	405.137	255.144	643.303	685.62	574.071	604.335	582.098	231.351	215.207	172.668	192.387	237.922
AT1G61180	608.6	849	547	958.8	613.535	633.839	567.474	530.439	697.871	890.659	871.426	867.764	780.113	835.016	503.051	584.276	667.729	443.179	536.7	882.482	956.577	1047.52	923.459	984.17
AT1G61190	127.5	213.1	168.2	282.5	121.223	111.162	133.523	121.342	150.276	217.044	211.489	195.771	216.019	224.99	150.684	198.55	170.789	147.373	173.52	286.833	303.661	263.479	313.451	244.945
AT1G61215	64.3	65.4	41.1	100	79.1658	64.1321	66.7617	68.1828	43.2611	64.8538	64.0641	63.7034	57.0616	77.3163	44.046	36.1941	51.7876	33.9276	39.3445	91.0747	92.1013	139.414	97.6014	79.8925
AT1G61230	194.2	106.7	206.4	122.4	195.441	215.912	176.293	211.482	171.906	89.0659	128.9	71.4721	132.057	112.109	186.616	213.028	235.799	188.722	207.82	102.59	99.3965	223.829	125.756	60.5778
AT1G61240	374.8	478.6	382.7	1031	380.986	373.035	407.872	339.759	372.274	417.659	537.984	433.494	436.928	566.728	360.482	473.626	408.791	330.794	339.977	682.537	565.375	2329.11	984.46	593.487
AT1G61250	2333.6	2007.9	2411.3	2320.2	2362.6	2397.47	2222.96	2235.01	2449.95	2029.49	1901.85	1963.15	2090.9	2054.29	2409.78	2371.23	2770.08	2369.63	2135.7	2269.54	2175.78	2650.14	2257.97	2247.52
AT1G61255	12.5	37.2	19.2	40.8	9.89573	10.6887	6.25891	20.8015	14.7999	32.8593	71.0108	24.8599	29.3459	27.8339	11.591	26.887	16.5279	13.7831	27.2385	33.4987	47.4185	57.5561	39.4159	26.3382
AT1G61260	122.6	208.6	128.2	236.3	158.332	126.127	85.5384	117.875	125.23	189.373	209.945	232.284	180.967	230.402	139.093	103.412	156.465	143.132	98.8658	227.163	211.56	289.06	245.88	208.072
AT1G61275	343.2	509.3	327.6	298.4	414.384	393.344	354.671	390.607	162.799	494.618	571.174	447.477	682.293	351.016	340.777	478.796	268.855	302.168	247.164	390.47	291.806	322.314	257.142	230.02
AT1G61280	163.3	276.3	178.7	275.6	199.152	115.438	141.869	184.903	175.321	254.227	319.548	278.897	244.55	284.524	216.753	183.039	157.566	168.578	167.467	283.692	306.397	237.899	223.357	326.593
AT1G61290	19	30.2	12.6	27.5	18.5545	20.3085	12.5178	31.2023	12.523	30.2651	44.7677	17.868	30.9763	27.0607	16.2275	12.4094	19.8335	6.36143	8.07068	16.7494	11.8546	30.6966	42.2314	35.9955
AT1G61300	19.1	17.3	25.6	11	37.109	11.7576	15.6473	18.4903	12.523	8.64718	30.8742	17.0912	22.0095	7.73163	10.4319	35.16	23.1391	38.1686	21.1855	11.5152	17.326	0	13.1386	13.1691
AT1G61310	513.4	692.4	549.2	648.3	431.701	539.779	564.345	525.817	505.472	709.068	697.758	717.828	639.905	697.393	540.143	609.095	574.071	531.179	491.302	693.005	627.383	543.586	733.887	643.53
AT1G61340	210.9	293.4	209.6	439.9	209.047	215.912	284.78	202.237	142.306	262.874	436.099	222.962	235.583	309.265	178.502	244.052	190.622	185.542	249.182	364.299	398.498	621.606	362.251	453.017
AT1G61350	875.5	1090.7	878.8	1198.3	881.957	963.051	860.6	823.972	848.146	1075.71	1061.3	1027.8	1142.86	1145.83	893.67	979.309	858.351	851.371	811.103	1265.62	1194.58	1065.43	1181.54	1284.43
AT1G61360	353.7	489.1	343.5	724.2	411.91	331.349	332.765	335.136	357.474	504.13	493.216	462.238	470.35	515.699	333.822	355.736	395.569	325.493	306.686	624.961	647.445	826.25	820.227	702.352
AT1G61370	217.2	258.2	232.9	316.1	218.943	206.292	233.666	231.128	195.814	245.58	280.956	260.252	241.289	262.875	245.73	262.666	207.15	229.011	219.926	298.348	270.833	388.824	337.851	284.452
AT1G61380	621.6	733.8	546.6	683.4	567.767	623.151	617.546	665.649	634.117	683.127	736.351	839.02	697.781	712.856	572.598	572.901	527.792	595.854	464.064	778.846	754.137	634.397	589.362	660.21
AT1G61390	69.3	176.7	79.6	193.8	44.5308	79.0963	88.6679	79.7392	54.6457	199.75	197.595	149.159	147.545	189.425	82.2964	72.3882	63.9081	103.903	75.6626	175.868	206.088	208.481	204.588	173.832
AT1G61400	259.1	529.3	244.2	547.9	296.872	197.741	249.313	277.354	274.367	524.019	638.325	463.792	449.971	570.594	270.071	281.28	252.327	225.831	191.679	506.668	527.987	535.912	644.732	524.13
AT1G61410	77	98.1	81.9	114.9	76.6919	56.6501	78.2364	87.8287	85.3838	86.4718	119.638	111.869	90.4833	81.9552	73.0236	95.1388	82.6397	87.9997	70.6184	145.51	99.3965	101.043	130.448	98.3292
AT1G61415	39.2	63.4	32.1	115	32.1611	23.5151	39.6398	48.5369	52.3688	50.1536	71.0108	71.4721	73.3649	51.0287	31.2958	41.3647	37.4633	16.9638	33.2915	139.229	120.37	125.344	98.5399	91.3057
AT1G61420	147.6	232.9	151.7	288.5	145.962	147.504	133.523	154.856	155.968	247.309	301.796	214.416	218.464	182.466	125.183	182.005	190.622	129.349	131.148	272.177	239.828	322.314	360.374	247.579
AT1G61430	236.5	444.1	314.3	466.2	244.919	227.669	266.004	213.794	229.967	431.494	473.148	463.792	392.91	459.259	312.958	357.805	334.966	244.915	320.809	413.5	394.85	562.771	536.808	423.167
AT1G61440	83.9	282.8	77.6	282.1	97.7203	71.6142	92.8405	78.5836	78.5531	281.033	314.917	264.913	273.08	279.885	86.9329	88.9341	90.3528	58.3131	63.5566	241.819	315.515	322.314	279.665	251.091
AT1G61460	97.8	147.2	87.6	146.6	107.616	89.785	124.135	72.8054	94.4914	142.678	185.245	128.184	135.317	144.581	64.9099	81.6952	125.612	94.3612	71.6272	130.854	144.079	134.298	199.895	123.789
AT1G61470	15.2	40	23.6	61.8	11.1327	19.2396	16.6904	23.1128	5.69226	39.777	62.5203	27.9673	30.1611	39.4313	19.7048	18.6141	30.8522	33.9276	15.1325	59.6696	65.6564	67.7883	71.3241	44.7749
AT1G61490	278.9	415.7	280.2	353.6	242.445	253.322	312.945	280.821	305.105	464.353	412.943	407.08	389.649	404.364	279.344	323.679	316.235	265.059	216.899	352.784	320.987	361.964	384.775	347.664
AT1G61500	273.6	451.3	282.9	412.6	254.815	278.975	302.514	218.416	313.074	467.812	505.566	430.386	405.952	446.888	289.776	342.293	337.17	212.048	233.041	377.908	351.079	488.588	448.591	396.829
AT1G61520	314.7	84.8	400.7	88.8	265.948	333.487	260.788	357.093	356.335	95.1189	90.3072	69.9183	88.0378	80.4089	253.844	520.161	429.727	353.059	446.914	85.8405	75.6872	136.856	82.5858	63.2116
AT1G61560	19.4	28.6	16.6	120	27.2133	17.1019	10.4315	20.8015	21.6306	56.2066	22.3838	9.32245	21.1943	34.0192	16.2275	14.4776	26.4447	8.4819	17.1502	55.4823	71.1278	286.502	118.248	68.4793
AT1G61570	2176.7	2364.9	1975	1517.1	2221.59	2117.43	2335.62	2210.74	1997.98	2153.15	2195.16	2588.53	2526.2	2361.24	2171	1444.66	1679.24	2184.09	2395.98	1751.36	1904.04	1175.42	962.875	1791.87
AT1G61575	1.7	10.1	3.8	5.3	6.18483	1.06887	0	1.15564	0	17.2944	10.0341	3.88435	11.4123	7.73163	2.31821	6.2047	4.40745	2.12048	4.03534	11.5152	9.11894	2.55805	0	3.51176
AT1G61580	7142.3	10355.5	6202.8	5169	6392.64	6781.97	7802.77	7443.48	7290.64	9328.57	10053.4	12302.5	10117	9976.12	6941.88	4911.02	5513.72	6384.75	7262.6	5570.21	5992.97	3594.06	4503.74	6184.21
AT1G61590	75.6	19.5	101	294.4	137.303	104.749	38.5966	39.2918	58.061	29.4004	20.8401	3.10748	27.7156	16.2364	62.5917	123.06	124.511	103.903	90.7951	114.105	97.5727	840.32	290.927	129.057
AT1G61620	1363.7	2159	1264.7	3792	1302.53	1299.74	1433.29	1405.26	1377.53	2064.95	2032.3	2359.36	2116.98	2221.3	1307.47	1166.48	1134.92	1349.68	1364.95	3801.06	4212.95	2955.83	3467.66	4522.27
AT1G61630	0	3	0.4	4.9	0	0	0	0	0	0	3.85928	5.43809	3.26066	2.31949	0	0	2.20373	0	0	2.09367	0	11.5112	7.5078	3.51176
AT1G61640	730.3	904.1	676.5	959.8	810.213	763.172	656.142	684.14	737.716	828.399	786.521	1044.11	939.07	922.383	871.647	517.059	563.052	688.094	742.502	1051.02	1072.39	877.411	836.181	962.222
AT1G61660	129.4	24.8	154.6	45.1	119.986	172.088	100.143	65.8715	188.983	31.1298	30.1024	10.0993	17.1185	35.5655	125.183	204.755	166.381	132.53	144.263	21.9835	13.6784	109.996	43.1698	36.8735
AT1G61670	1151.8	1332.5	1162.3	1344.2	1160.27	1232.41	1172.5	999.63	1194.24	1352.42	1144.66	1432.55	1449.36	1283.45	1270.38	1162.35	1115.09	1182.16	1081.47	1423.7	1517.39	1299.49	1203.12	1277.4
AT1G61690	3328.5	3047.2	3263.4	3383.5	3341.04	3454.58	3090.86	3255.44	3500.74	3363.75	2979.36	2867.43	2853.08	3172.29	3390.38	3252.3	3204.22	3213.58	3256.52	3457.7	3170.66	3471.27	3497.7	3320.37
AT1G61730	3413.8	2982.1	2937.7	2554.6	3529.06	3237.6	3591.57	3555.91	3154.65	2868.27	2923.79	3061.65	3179.14	2877.71	2982.38	2596.67	2664.3	3346.11	3099.14	2586.73	2641.76	2349.57	2455.05	2740.05
AT1G61740	1931.2	1130.3	2007	1261.2	2242.62	2255.31	1691.99	1726.53	1739.55	1199.36	1072.88	993.617	1329.53	1056.14	1564.79	2464.3	2370.11	1999.61	1636.33	1238.41	1138.96	1360.88	1358.91	1208.92
AT1G61770	5406.7	4675	5320.6	3451.3	5254.63	5210.74	5424.39	5257.01	5886.93	4386.71	4212.79	4946.33	5060.54	4768.87	5673.82	4691.79	4987.03	5490.97	5759.44	3564.47	3560.04	2991.64	3033.15	4107
AT1G61780	1083.4	1117.3	1025.7	840.5	1013.08	1100.94	1114.09	1047.01	1141.87	1119.81	1032.74	1163.75	1276.55	993.514	1123.17	830.396	913.444	1153.54	1107.7	878.295	899.128	694.511	808.027	922.714
AT1G61795	188.8	54.9	232	117.5	207.81	218.049	126.221	156.012	235.659	43.2359	50.9425	50.4966	63.5829	66.492	210.957	280.246	268.855	200.385	199.749	46.0608	68.3921	287.781	106.986	78.1366
AT1G61800	0.2	22.7	0	192.6	1.23697	0	0	0	0	14.7002	27.015	6.21496	26.9004	38.6581	0	0	0	0	0	224.023	216.119	93.3689	209.28	220.363
AT1G61820	131.4	49.2	116.6	171.2	108.853	127.195	106.401	173.346	141.168	68.3127	53.2581	25.6367	60.3222	38.6581	79.9782	157.186	145.446	92.2407	107.945	122.48	79.3348	413.125	169.864	71.1131
AT1G61840	679.7	408.8	834.4	146.3	648.17	731.106	561.215	594	864.084	313.892	387.472	388.435	410.028	544.306	879.76	764.213	812.073	912.865	803.032	166.447	121.282	129.182	156.725	158.029
AT1G61850	3143.2	2677.6	3358.5	2488.5	3182.71	3369.08	3043.92	2972.31	3147.82	2823.3	2595.75	2415.29	2748.74	2805.03	3259.4	3722.82	3553.51	3179.65	3076.95	2530.2	2385.52	2623.28	2633.36	2270.35
AT1G61880	2.5	0.5	3.6	0.4	4.94786	4.27548	1.04315	1.15564	1.13845	0.864718	0	0.77687	0.815165	0	2.31821	5.17059	0	7.42166	3.0265	0	0.911894	0	0.938475	0
AT1G61890	6181.7	3802.8	5843.5	3707.7	5703.65	6541.48	6306.89	6479.68	5876.68	3917.17	3764.34	3551.08	3761.17	4020.45	5603.11	6149.89	5809.02	5562.01	6093.36	3703.7	3562.77	3898.47	3891.85	3481.91
AT1G61930	144.9	85.3	214.8	40.4	163.28	134.677	138.739	132.899	154.829	71.7716	95.7102	69.1415	98.635	91.2332	171.547	278.177	276.568	200.385	147.29	33.4987	22.7974	63.9513	39.4159	42.1411
AT1G61960	153.9	196.7	144.3	216.3	124.934	167.812	165.861	143.3	167.352	187.644	196.823	228.4	174.445	196.383	184.298	115.821	104.677	161.156	155.361	219.835	252.595	163.715	192.387	252.847
AT1G61970	222.3	290.8	256.5	337.1	207.81	211.636	238.882	223.039	229.967	298.328	313.374	278.897	265.744	297.668	199.366	352.634	322.846	184.481	222.952	292.067	288.159	368.359	399.79	337.129
AT1G62020	12804.3	9443.8	12600.7	7268.1	13529.9	13004.9	12860	12140	12486.5	9226.54	8403.2	10116.4	9856.98	9615.82	14055.3	11120.9	12072	13439.6	12315.9	7689.01	8284.56	6008.86	6388.2	7969.93
AT1G62045	322.8	236.2	314.1	309.2	310.478	354.865	244.097	364.027	340.397	210.126	274.781	184.118	307.317	204.888	322.231	347.463	285.383	291.565	323.836	282.646	261.714	445.101	282.481	273.917
AT1G62050	332.8	317.6	311.5	253.1	337.692	278.975	345.283	350.159	351.781	279.304	262.431	382.22	317.099	347.15	306.004	355.736	327.253	297.927	270.368	264.849	262.626	268.595	240.25	229.142
AT1G62130	440.8	641.2	479.7	617	432.938	478.853	469.418	360.56	462.211	709.068	681.549	532.156	593.44	689.661	381.345	629.777	557.543	425.155	404.543	508.762	507.013	691.953	789.257	588.219
AT1G62150	339.8	454.5	332.5	389.1	380.986	329.212	310.859	331.669	346.089	461.759	395.962	538.371	412.473	463.898	419.596	258.529	290.892	385.927	307.695	477.357	476.009	232.783	327.528	431.946
AT1G62170	36.4	41.8	23.4	88.4	35.872	36.3415	50.0713	20.8015	38.7073	44.9653	43.2239	24.8599	60.3222	35.5655	30.1367	20.6823	15.4261	24.3855	26.2297	90.0278	93.0132	98.485	93.8475	66.7234
AT1G62180	1614.6	2194.1	1343.4	5671.3	1708.25	2003.06	1614.8	1429.53	1317.19	2196.38	2156.57	2074.24	2404.74	2138.57	1309.79	1349.52	1443.44	1278.65	1335.7	5518.92	4942.47	6127.81	6021.25	5746.11
AT1G62190	136.3	151.5	146.2	101.3	169.464	109.025	135.61	137.521	129.783	160.837	138.934	124.299	186.673	146.901	127.502	137.538	143.242	163.277	159.396	100.496	102.132	94.6479	99.4783	109.742
AT1G62200	249.6	238.3	259.7	210.6	289.45	218.049	257.658	234.595	248.182	247.309	231.557	203.54	280.417	228.856	204.002	245.086	295.299	294.746	259.27	190.524	184.203	268.595	223.357	186.123
AT1G62260	261.7	361.3	267.9	304.6	256.052	270.424	268.09	263.486	250.459	414.2	382.069	330.17	281.232	398.952	231.821	267.836	276.568	335.035	227.997	278.458	268.097	355.569	367.882	252.847
AT1G62290	18.6	60.3	15	44.7	22.2654	9.61982	8.34521	32.358	20.4921	51.8831	64.8359	51.2735	54.6161	78.8626	12.7502	12.4094	17.6298	20.1445	12.106	27.2177	62.9207	39.6498	50.6776	43.019
AT1G62300	5131.1	4935.2	5279.8	8934.4	4727.68	5731.28	5141.69	5280.12	4774.66	5487.5	5106.6	4223.84	5327.1	4530.73	4674.67	5669.03	5782.58	5095.5	5177.34	7870.11	8049.29	10911.4	9346.27	8494.94
AT1G62305	662.5	858	668.5	934.1	606.113	716.142	691.609	650.626	647.779	939.948	781.118	774.54	917.061	877.54	709.372	620.47	719.517	685.974	607.318	1015.43	966.608	826.25	1009.8	852.479
AT1G62310	725.6	1070.5	764.9	1458	724.862	709.729	641.538	763.879	787.808	1158.72	1173.99	997.502	1001.02	1021.35	634.03	880.034	810.971	757.01	742.502	1335.76	1247.47	1639.71	1786.86	1280.04
AT1G62330	2928	2057	2765.7	1740.3	2721.33	3020.62	3068.95	2922.62	2906.47	2102.13	1935.82	2190	2060.74	1996.31	2767.94	2686.64	2774.49	2737.53	2862.06	1968.05	1736.25	1359.6	1799.99	1837.53
AT1G62350	141.5	213.4	142.2	186.8	158.332	138.953	131.437	154.856	124.091	177.267	191.42	274.235	235.583	188.652	158.797	129.265	120.103	152.674	150.316	190.524	197.881	227.667	137.017	180.856
AT1G62370	124.5	113.2	146.8	392.9	102.668	146.435	116.833	104.008	152.552	99.4425	145.881	104.878	104.341	111.335	105.479	178.902	172.992	132.53	144.263	203.086	229.797	881.248	377.267	273.039
AT1G62380	920.5	1565	943.5	1947.8	1005.65	877.541	840.78	776.591	1102.02	1357.61	1409.41	1710.67	1765.65	1581.89	1046.67	835.567	836.314	1052.82	946.287	1850.81	1759.96	1863.54	1955.78	2308.98
AT1G62390	4705.3	5111.1	4482.3	6304.2	5072.8	4100.18	4944.54	4723.11	4685.87	4889.11	4911.32	5585.7	4678.23	5491	5292.47	3190.25	3929.24	4746.68	5253	6585.64	7209.44	5437.14	5298.63	6990.15
AT1G62420	17.1	1	7.5	3.1	4.94786	35.2727	16.6904	8.08949	20.4921	3.45887	0	1.55374	0	0	6.95463	7.23882	15.4261	0	8.07068	2.09367	0.911894	5.1161	1.87695	5.26764
AT1G62422	49.7	47.4	57.3	85.6	47.0047	55.5812	56.3302	48.5369	40.9842	42.3712	53.2581	59.0422	38.3128	44.0703	73.0236	53.7741	48.482	44.53	66.5831	103.637	65.6564	102.322	70.3856	86.0381
AT1G62430	1085.3	902.1	1117.3	637.8	1089.77	1060.32	1094.27	1131.37	1050.79	935.624	906.931	890.294	931.734	845.84	1249.51	924.501	1133.82	1223.51	1055.24	674.162	728.604	465.565	615.639	704.985
AT1G62440	9286.3	4890.7	9947.3	4665.6	8577.12	10545.5	8772.9	8711.22	9824.83	5164.09	5659.25	3652.85	5024.68	4952.88	6946.51	11592.5	12123.8	9525.18	9548.62	3502.71	3355.77	6928.48	5272.35	4268.54
AT1G62450	44.1	13.1	43.3	8.7	51.9526	44.8925	22.9493	48.5369	52.3688	12.9708	12.3497	15.5374	8.96682	15.4633	31.2958	27.9212	71.6211	39.2288	46.4064	7.32785	18.2379	3.83708	12.2002	1.75588
AT1G62480	53469.1	18650.5	59419.7	34137.6	52804.8	56480.1	48678.7	50176.8	59205.2	18985.7	15599.2	18826.7	23015.4	16825.6	54417.6	63749.2	63843	58970.4	56118.4	40095.9	33083.5	33707.4	30220.8	33580.3
AT1G62500	256.9	88	267.5	234.3	272.133	184.914	266.004	308.556	252.736	111.549	66.3796	90.117	68.4739	103.604	322.231	209.926	236.901	277.782	290.544	341.268	246.212	176.506	195.203	212.461
AT1G62520	392.7	278.4	367.4	286.4	410.673	368.76	389.095	342.07	453.104	268.062	232.329	305.31	275.526	310.811	348.891	366.077	382.346	382.746	357.127	331.847	325.546	274.99	243.065	256.358
AT1G62570	1583.4	1504.7	1480.6	2483.2	1468.28	1496.42	1916.27	1729.99	1305.8	1606.65	1862.49	1135.78	1497.46	1421.07	1327.17	1684.58	1521.67	1424.96	1444.65	2684.09	2487.65	2577.24	2425.02	2242.26
AT1G62580	384.4	272.4	258.1	347.6	383.459	455.338	369.276	383.673	330.151	409.876	280.956	151.49	304.872	214.939	213.275	326.781	279.873	218.409	252.209	257.522	328.282	378.592	474.868	298.499
AT1G62590	193.7	361.8	216.7	318.5	215.232	179.57	175.249	166.412	232.244	364.046	316.461	389.989	345.63	392.767	234.139	188.209	224.78	216.288	219.926	284.739	406.705	258.363	296.558	345.908
AT1G62600	838.8	567	908.1	501	883.194	826.236	822.003	873.665	788.947	600.114	569.63	549.247	621.156	494.824	812.532	1001.03	981.76	873.636	871.633	473.17	415.824	652.303	516.161	447.749
AT1G62610	642.7	641.8	713.7	571.4	665.488	649.872	611.287	651.782	635.256	671.886	652.99	641.695	661.914	580.645	679.235	830.396	806.564	628.721	623.46	485.732	598.203	578.119	597.808	596.999
AT1G62640	3327.6	2135.1	3139.1	1677	3254.46	3427.86	3362.08	3342.11	3251.42	2061.49	1951.25	2286.33	2222.95	2153.26	3512.09	2698.01	3020.21	3242.21	3223.23	1901.05	1787.31	1413.32	1497.81	1785.73
AT1G62660	26928.9	10248.3	28054.5	12170.5	26756.8	30826.2	24244.9	25657.5	27158.9	11601.1	8465.72	9018.69	12609.8	9546.24	25227.9	32344.1	31090.2	28306.2	23304.1	12462.6	10001.7	15664.2	11970.2	10753.9
AT1G62670	156.2	216.3	167.1	212.7	148.436	125.058	187.767	149.078	170.768	244.715	216.12	208.201	158.142	254.37	156.479	161.322	174.094	159.036	184.617	209.367	217.943	180.343	263.711	192.269
AT1G62680	241.2	323.1	259.5	290.4	247.393	247.978	258.702	220.727	231.106	320.81	345.792	302.203	295.09	351.789	248.048	275.075	258.938	244.915	270.368	292.067	250.771	274.99	342.543	291.476
AT1G62710	16.2	10	21.4	6.4	18.5545	7.48208	26.0788	13.8677	14.7999	12.106	4.63114	8.54558	16.3033	8.50479	12.7502	29.9894	20.9354	18.024	25.2209	12.562	4.55947	10.2322	4.69237	0
AT1G62720	67.1	127.3	61.2	136.1	42.0568	72.6831	65.7185	79.7392	75.1378	126.249	132.759	118.084	117.384	142.262	57.9552	49.6376	80.436	61.4938	56.4947	150.744	114.899	104.88	125.756	184.367
AT1G62730	334	487.1	298.6	566.6	343.877	277.906	381.793	325.891	340.397	501.536	473.92	518.949	467.905	473.175	379.027	208.892	282.077	339.276	283.482	563.197	631.943	511.61	498.33	627.727
AT1G62750	1007.7	675.8	926.2	1195.2	1065.03	951.293	988.908	931.447	1102.02	568.984	595.873	877.864	590.179	746.102	941.193	819.021	868.268	958.455	1044.14	1071.96	1086.98	1639.71	1024.81	1152.73
AT1G62760	26.9	57.9	31.4	49.2	8.65876	25.6529	19.8199	42.7587	37.5689	60.5302	60.2048	65.2571	74.18	29.3802	25.5003	43.4329	42.9727	19.0843	26.2297	80.6063	46.5066	28.1386	45.9853	44.7749
AT1G62770	430.3	377.4	515.2	368.5	409.436	415.79	465.246	406.786	454.242	405.553	396.734	257.144	489.099	338.645	297.89	706.302	606.025	483.468	482.223	282.646	338.313	452.775	402.606	366.101
AT1G62790	5245.9	2636.6	5643.3	3336.4	5082.69	6122.48	4707.74	5195.76	5120.75	2731.64	2351.07	2289.44	3240.28	2570.77	4478.78	7085.77	6370.97	5517.48	4763.72	3135.27	2885.23	4177.3	3480.8	3003.43
AT1G62800	1831.6	1317.6	2273.2	1713	1736.7	2197.59	1624.19	1729.99	1869.34	1421.6	1420.22	1029.35	1572.45	1144.28	1713.16	2966.88	2667.61	2107.75	1910.73	1422.65	1271.18	2588.75	1873.2	1409.09
AT1G62810	3424.4	3321.2	3129.7	1913.7	3242.09	3282.5	3343.3	3729.25	3524.64	3330.89	2835.8	3862.6	3353.59	3223.31	3765.93	2702.15	2775.59	3328.09	3076.95	2192.07	2187.63	1259.84	1690.19	2238.75
AT1G62820	1146.3	915.2	1087.1	725	1099.66	1224.92	1122.43	1127.91	1156.67	923.518	808.133	1003.72	986.35	854.345	1152.15	1003.09	1069.91	1085.68	1124.85	757.909	820.705	596.026	719.81	730.446
AT1G62850	418.5	489	440.4	496.5	425.516	400.826	448.555	394.074	423.504	480.783	555.736	507.296	444.265	456.939	462.483	435.363	382.346	455.902	466.082	494.106	507.013	463.007	505.838	512.717
AT1G62870	160.9	123.3	136.5	202.5	233.787	173.157	130.394	117.875	149.137	119.331	134.303	107.208	118.199	137.623	117.07	137.538	167.483	144.192	116.016	189.477	140.432	308.245	192.387	181.733
AT1G62880	333.5	409.4	338.9	417.1	332.744	277.906	350.499	346.692	359.751	339.834	411.399	449.031	419.81	426.786	398.732	307.133	361.411	302.168	324.845	422.922	426.767	396.498	405.421	433.702
AT1G62910	107.9	206.9	91.3	200.1	122.46	87.6473	124.135	102.852	102.461	186.779	214.576	224.516	172.815	235.815	134.456	81.6952	70.5192	74.2166	95.8393	187.384	222.502	130.461	235.557	224.752
AT1G62930	230.5	421.1	241	410.3	232.55	200.947	212.803	288.91	217.444	405.553	402.137	393.096	463.014	441.476	212.116	264.734	231.391	254.457	242.12	408.266	415.824	405.451	425.129	396.829
AT1G62935	79.8	73.2	112.4	63.3	47.0047	67.3387	91.7973	110.942	81.9685	92.5248	89.5353	45.0585	82.3317	56.4409	73.0236	145.811	112.39	120.867	109.963	66.9975	82.0705	31.9756	68.5087	66.7234
AT1G62940	17	9.1	33.9	8.4	11.1327	9.61982	22.9493	20.8015	20.4921	6.91774	10.0341	6.99183	14.673	6.95846	20.8639	49.6376	37.4633	25.4457	36.318	15.7025	4.55947	6.39513	5.63085	9.65733
AT1G62975	556.9	126.8	712	485.9	585.085	722.555	441.253	494.614	540.764	113.278	109.604	97.1088	186.673	127.572	471.756	764.213	902.426	732.624	689.034	256.475	245.3	1235.54	415.744	276.551
AT1G62980	63.4	14	91.7	183.8	139.777	98.336	12.5178	19.6459	46.6765	5.18831	2.31557	3.88435	13.0426	45.6166	49.8415	158.22	123.409	99.6623	27.2385	71.1848	39.2115	560.213	189.572	58.8219
AT1G63000	15272.3	8471.1	15151.6	5254.5	15831.9	16194.4	15605.5	14904.3	13825.4	8452.61	6567.72	9303.02	9983.33	8048.62	17391.2	14243.9	14895	16166.5	13061.4	6209.83	5601.77	4866.69	4475.59	5118.39
AT1G63010	3908.1	2700.7	3909	3462.6	3844.49	3874.65	3927.47	3882.95	4010.76	2763.64	2500.04	2545.03	3069.1	2625.66	3932.84	3960.67	3916.02	4197.48	3537.98	3197.04	3338.45	3756.5	3626.27	3394.99
AT1G63020	314	471.1	360.2	523.1	319.137	316.385	311.902	293.533	329.012	518.831	568.086	389.989	428.777	449.981	315.276	523.263	386.754	289.445	286.509	520.277	513.397	528.237	585.608	467.942
AT1G63050	1817.1	1012.4	1891.4	685.7	1877.71	1782.87	1922.53	1790.09	1712.23	970.213	825.114	1218.91	1054.82	992.741	2176.8	1590.47	1803.75	2078.07	1807.83	906.559	848.062	443.822	602.501	627.727
AT1G63080	181	289.1	234	344.7	204.099	187.052	148.128	174.502	191.26	300.922	307.971	251.706	278.786	306.172	238.776	247.154	266.651	226.891	190.67	328.706	333.753	321.035	396.975	343.274
AT1G63090	297.6	439.2	314.2	860	335.218	301.421	304.6	260.019	286.89	415.929	647.587	338.716	411.658	381.942	299.049	351.6	342.679	365.782	211.855	734.878	745.018	1129.38	869.028	821.751
AT1G63100	1339.1	1056	1349	565.5	1300.05	1275.16	1479.19	1300.1	1341.1	975.401	1206.41	1159.09	917.061	1022.12	1287.77	1237.84	1349.78	1360.28	1509.22	645.897	623.736	507.773	589.362	460.918
AT1G63110	1314.2	1480.1	1313.3	1472.7	1290.16	1246.3	1306.03	1339.39	1388.91	1585.03	1316.01	1526.55	1506.42	1466.69	1433.81	1198.54	1251.72	1438.74	1243.89	1587	1386.99	1477.27	1363.6	1548.69
AT1G63120	76.4	122.9	98.1	145.3	70.5071	83.3718	64.6754	106.319	56.9226	108.954	117.322	118.084	130.426	139.942	73.0236	116.855	121.205	98.6021	80.7068	135.042	133.137	162.436	137.017	158.907
AT1G63130	302.1	415.7	280.9	396.2	326.559	308.903	271.219	318.957	284.613	404.688	395.19	435.824	394.54	448.434	271.23	285.416	293.096	271.421	283.482	345.456	401.234	378.592	416.683	438.97
AT1G63140	5.9	11.1	13.4	4.5	2.47393	1.06887	15.6473	3.46692	6.83071	14.7002	6.94671	13.2068	9.78198	10.8243	15.0684	15.5118	14.3242	13.7831	8.07068	0	2.73568	11.5112	1.87695	6.14558
AT1G63150	114.6	262.7	135.9	280.4	139.777	76.9586	129.351	99.3851	127.507	277.574	238.504	316.186	227.431	253.597	120.547	142.708	177.4	98.6021	140.228	273.224	340.137	195.691	275.912	316.936
AT1G63170	1193.7	867	1165.2	831.7	1042.76	1246.3	1169.37	1297.79	1212.45	835.317	815.08	886.409	877.933	920.063	1087.24	1246.11	1117.29	1116.43	1259.03	787.22	842.59	933.689	789.257	805.948
AT1G63180	26.4	10.8	32.8	18	17.3175	18.1708	23.9925	64.7159	7.96916	13.8355	12.3497	6.99183	13.8578	6.95846	17.3866	48.6035	47.3801	29.6867	21.1855	5.23418	11.8546	42.2078	13.1386	17.5588
AT1G63220	4788.8	1548.3	5230.6	1703.7	4620.07	5420.23	4454.26	4472.33	4977.31	1510.66	1449.55	1567.72	1882.22	1331.39	4798.69	5619.39	5647.05	5312.85	4774.81	1750.31	1542.93	2289.46	1385.19	1550.44
AT1G63230	154	188	168.4	161.9	195.441	151.779	156.473	131.743	134.337	192.832	188.333	191.11	169.554	197.93	166.911	177.868	171.891	171.759	153.343	154.932	186.938	176.506	155.787	135.203
AT1G63240	101.1	206.6	119.5	260.8	85.3506	96.1982	85.5384	106.319	132.06	235.203	219.207	183.341	195.64	199.476	139.093	115.821	134.427	93.3009	115.007	217.742	224.326	331.268	274.973	255.48
AT1G63245	105.6	159.1	101.2	161.3	86.5876	109.025	88.6679	152.545	91.0761	164.296	151.284	139.837	211.128	129.118	89.2511	119.958	94.7602	112.385	89.7863	166.447	172.348	136.856	149.217	181.733
AT1G63250	875.9	1201	826	1213.8	827.53	814.478	972.217	966.116	799.193	1134.51	1141.58	1352.53	1105.36	1271.08	1022.33	643.221	734.943	858.793	870.624	1259.34	1325.89	1048.8	1107.4	1327.44
AT1G63270	340.5	463.8	308.3	469.3	345.113	358.071	353.628	315.49	330.151	457.436	399.05	518.949	490.729	453.073	338.459	234.745	318.438	275.662	374.278	517.137	526.163	351.732	443.899	507.449
AT1G63290	1517	1227.3	1359.6	1213.9	1471.99	1473.97	1509.44	1688.39	1441.28	1145.75	1275.88	1278.73	1226.01	1210	1448.88	1304.02	1177.89	1435.56	1431.54	1166.17	1265.71	1067.99	1238.79	1330.96
AT1G63300	1124.5	1209.9	1157.9	952	1138.01	995.117	1125.56	1186.84	1177.16	1141.43	1197.15	1344.76	996.947	1369.27	1280.81	992.752	1102.96	1204.43	1208.58	952.62	1089.71	850.552	959.121	907.789
AT1G63310	81.4	95.4	76.4	118.2	82.8767	80.1652	78.2364	104.008	61.4764	98.5778	135.075	84.6789	88.853	69.5846	57.9552	95.1388	77.1304	89.06	62.5477	165.4	95.7489	149.646	95.7244	84.2822
AT1G63350	11.6	9	9.6	43.9	17.3175	6.41321	15.6473	12.7121	5.69226	6.91774	6.17485	15.5374	4.07583	12.3706	9.27284	17.58	4.40745	8.4819	8.07068	14.6557	58.3612	70.3464	35.662	40.3852
AT1G63370	78.5	50	79.4	56	66.7962	76.9586	98.0562	95.9182	54.6457	41.5064	41.6802	55.9347	39.9431	71.131	74.1827	91.0023	88.149	68.9154	74.6538	77.4658	43.7709	52.44	65.6932	40.3852
AT1G63380	119.4	92.8	129.1	111.1	107.616	123.989	119.962	113.253	132.06	105.496	110.375	83.902	81.5165	82.7284	104.319	140.64	168.585	122.988	108.954	101.543	104.868	133.019	125.756	90.4278
AT1G63390	78.1	56.5	96.5	69.6	91.5355	72.6831	63.6322	80.8949	81.9685	50.1536	50.9425	62.9265	48.9099	69.5846	98.5239	111.685	94.7602	80.5781	96.8481	69.0911	41.9471	75.4625	95.7244	65.8455
AT1G63400	142.4	209.3	162.1	186	152.147	140.022	127.264	139.833	152.552	180.726	196.051	223.739	164.663	281.431	154.161	154.083	177.4	183.421	141.237	194.711	187.85	177.785	179.249	190.513
AT1G63440	199.2	177.4	168.5	363.5	210.284	218.049	155.43	174.502	237.936	166.026	194.508	187.226	176.076	163.137	176.184	147.879	148.751	171.759	197.732	358.018	306.397	392.661	409.175	351.176
AT1G63450	885.4	298	1213.4	387.2	1047.71	1045.35	550.784	629.824	1153.25	210.991	236.188	206.648	363.564	472.402	1025.81	1328.84	1537.1	1102.65	1072.39	195.758	186.026	924.735	367.882	261.626
AT1G63460	1443.9	1196.3	1469.1	1563.8	1363.14	1509.24	1413.47	1445.71	1487.96	1176.02	1180.94	1282.61	1350.73	991.194	1550.88	1282.31	1365.21	1492.81	1654.49	1590.14	1524.69	1730.52	1442.44	1531.13
AT1G63470	1169.9	925.5	1120	675	1167.7	1110.55	1200.67	1237.69	1132.76	870.771	933.174	1005.27	846.956	971.092	1184.6	950.354	1153.65	1147.18	1164.2	734.878	819.793	500.099	653.178	667.234
AT1G63480	606.2	774.1	608.9	758.3	580.137	567.569	636.322	698.007	548.733	772.193	833.605	792.408	660.284	811.821	675.758	561.526	586.191	608.576	612.363	704.52	736.811	743.114	767.672	839.31
AT1G63490	1056.8	1596.5	1103	1585.4	1248.1	1107.35	863.729	1056.26	1008.67	1597.13	1571.5	1584.82	1550.44	1678.54	1093.04	1161.31	1209.85	999.804	1051.21	1545.13	1637.76	1598.78	1693.95	1451.23
AT1G63530	18.8	58.8	16	60.4	25.9763	27.7906	10.4315	20.8015	9.10761	68.3127	61.7485	44.2816	56.2464	63.3993	15.0684	18.6141	19.8335	6.36143	20.1767	42.9203	47.4185	39.6498	106.986	64.9675
AT1G63580	32.2	61.5	30.4	108.3	25.9763	37.4104	22.9493	41.6031	33.0151	83.0129	72.5545	32.6286	82.3317	37.1118	20.8639	26.887	30.8522	37.1083	36.318	118.292	87.5419	103.601	110.74	121.156
AT1G63600	70.5	5.8	71.7	4.8	117.512	87.6473	37.5535	38.1362	71.7224	1.72944	3.85928	6.21496	7.33649	10.0511	76.5009	58.9447	83.7416	60.4335	78.6891	0	0.911894	20.4644	1.87695	0.877939
AT1G63650	1212.6	713.5	1203.1	310.2	1187.49	1187.51	1260.13	1255.03	1172.6	670.156	693.127	828.144	729.573	646.364	1221.7	1004.13	1116.19	1311.51	1361.93	380.001	323.723	225.108	242.126	380.148
AT1G63670	202.3	237.3	245.1	224.4	212.758	177.432	219.062	189.525	212.89	253.362	246.222	236.946	225.801	224.217	259.639	240.949	244.614	231.132	249.182	218.789	244.388	234.062	201.772	222.997
AT1G63680	819.6	949.1	788.5	910.2	844.848	782.412	829.305	838.996	802.608	856.07	904.615	1050.33	873.042	1061.55	841.51	707.336	729.433	826.985	837.333	879.342	880.89	936.247	891.551	963.1
AT1G63690	1915.3	2090.1	1852.7	2309.3	1799.79	1905.79	1987.2	1934.54	1949.03	2078.78	1931.96	2041.62	2260.45	2137.79	1968.16	1789.02	1802.65	1792.86	1910.73	2524.97	2366.37	2074.58	2212.92	2367.8
AT1G63720	62.2	109.2	70.8	205.1	61.8483	55.5812	82.409	50.8482	60.3379	135.761	104.972	100.993	93.744	110.562	64.9099	89.9682	88.149	64.6745	46.4064	192.618	219.767	226.387	213.034	173.832
AT1G63730	435.6	610.8	502.3	666.7	481.18	429.685	424.563	404.474	438.304	648.538	682.321	577.992	539.639	605.386	432.346	602.89	575.172	458.023	442.878	540.167	642.886	830.087	747.964	572.416
AT1G63770	7381.2	6197	7507.4	5713.7	7489.83	6835.42	7535.73	7668.83	7376.03	5926.77	5649.99	6808.49	6230.31	6369.31	8184.44	6482.88	7151.09	7693.08	8025.28	6178.42	5961.97	5146.8	5362.44	5919.07
AT1G63800	226	228	265.3	484.9	194.204	261.873	208.63	221.883	243.629	229.15	210.717	199.656	277.971	222.671	185.457	293.689	326.151	243.855	277.429	362.205	455.947	674.046	486.13	445.993
AT1G63820	9.5	8.7	16.7	51	8.65876	12.8264	15.6473	2.31128	7.96916	15.5649	8.49042	5.43809	5.70616	8.50479	11.591	15.5118	22.0373	18.024	16.1414	26.1709	15.5022	98.485	54.4315	60.5778
AT1G63830	694.5	967.5	611.4	1207.3	684.042	652.01	756.285	628.669	751.378	908.818	951.699	991.287	1054.01	931.661	681.554	598.754	603.821	578.89	594.204	1253.06	1166.31	1263.68	1154.32	1199.27
AT1G63835	7.9	2.2	6.7	2.3	1.23697	6.41321	15.6473	16.179	0	0.864718	3.08742	1.55374	1.63033	3.86581	9.27284	6.2047	5.50931	5.30119	7.06184	0	3.64758	2.55805	3.7539	1.75588
AT1G63840	2524.2	1392.5	2616.5	2078.7	2602.58	2626.21	2437.84	2515.83	2438.56	1431.11	1576.13	1072.08	1565.12	1318.24	2115.37	3062.02	2698.46	2472.47	2733.94	2200.45	1545.66	2838.16	2028.04	1781.34
AT1G63850	1219.3	1007	1265.1	834.6	1114.51	1189.65	1214.23	1267.74	1310.36	1035.93	993.379	1047.22	960.264	998.153	1329.49	1097.2	1225.27	1338.02	1335.7	921.215	857.181	767.415	806.15	820.873
AT1G63855	117.3	164.3	133.5	160.9	96.4833	128.264	115.79	97.0739	149.137	177.267	189.105	176.35	132.872	146.128	129.82	153.049	143.242	108.144	133.166	163.306	139.52	140.693	194.264	166.808
AT1G63860	344	268.4	328.8	140.8	366.142	358.071	374.491	376.739	244.767	266.333	375.122	213.639	253.516	233.495	280.503	370.214	383.448	323.372	286.509	160.166	145.903	141.972	147.341	108.864
AT1G63870	4.1	12.9	4.5	29.1	1.23697	3.20661	9.38836	4.62256	2.2769	12.9708	15.4371	6.21496	7.33649	22.4217	4.63642	6.2047	5.50931	5.30119	1.00883	17.7962	37.3877	38.3708	31.9081	20.1926
AT1G63900	748	875.3	748.5	968.8	728.573	811.272	694.739	723.431	782.116	824.076	867.566	912.823	912.985	858.984	763.85	794.202	648.997	744.287	790.926	1025.9	941.075	942.642	1010.74	923.592
AT1G63930	383.7	142.1	382.4	83.7	400.777	369.829	396.398	317.801	433.75	147.867	98.0257	149.159	146.73	168.549	432.346	368.146	362.513	382.746	366.207	71.1848	54.7137	177.785	54.4315	60.5778
AT1G63940	7944	5031.1	7628.2	6002.7	8321.07	8031.48	7863.28	7631.85	7872.39	4910.73	4680.54	5418.67	5108.64	5037.15	7966.53	7011.31	7389.09	7949.66	7824.52	6409.77	6117.9	6292.8	5382.15	5811.08
AT1G64040	1833.3	2355.6	1819.4	3587.1	1933.38	1786.08	1751.45	1854.8	1840.88	2275.94	2242.24	2423.84	2474.84	2361.24	1942.66	1564.62	1710.09	1968.86	1910.73	3753.95	3741.5	3490.46	3238.68	3711.05
AT1G64050	1279.2	1801.7	1302.1	1691.6	1142.96	1153.31	1400.95	1483.84	1214.73	1904.11	1906.48	1848.17	1553.7	1796.06	1339.93	1185.1	1269.35	1341.2	1375.04	1576.53	1759.04	1623.08	1768.09	1731.3
AT1G64060	2957.7	2620.3	2955	4856.2	3154.26	3343.42	2692.37	2651.04	2947.45	2852.7	2726.2	2064.92	2860.41	2597.05	2515.26	3382.6	3306.69	2805.39	2765.22	3862.82	3707.76	7157.43	5597.06	3955.99
AT1G64080	321.6	254.5	387.9	189.4	308.005	288.595	333.808	396.385	281.197	264.604	238.504	277.343	232.322	259.783	416.119	464.319	344.883	375.324	338.968	238.678	212.471	149.646	179.249	166.808
AT1G64090	7871.8	5623.9	7397	4021	8168.92	8098.82	8198.13	7865.29	7027.66	5364.71	4834.91	6081.34	6529.47	5309.31	8215.73	6659.71	6731.28	8207.3	7170.8	4620.73	4427.25	3211.63	3348.48	4496.81
AT1G64100	51.4	123.1	46	132.1	69.2701	44.8925	64.6754	36.9805	40.9842	107.225	125.813	135.175	122.275	125.252	47.5233	49.6376	52.8894	29.6867	50.4417	102.59	139.52	121.507	140.771	156.273
AT1G64105	62.6	228.6	57.1	245.3	55.6635	70.5454	68.848	56.6264	61.4764	186.779	206.086	265.69	244.55	239.68	79.9782	53.7741	50.6857	48.7709	52.4594	198.899	309.132	204.644	259.958	253.724
AT1G64107	0	3.7	0.4	4.9	0	0	0	0	0	2.59415	5.40299	2.33061	5.70616	2.31949	0	2.06823	0	0	0	5.23418	5.47137	3.83708	3.7539	6.14558
AT1G64110	251.2	592	223.4	803.9	252.341	251.184	250.356	241.529	260.705	582.82	612.082	588.091	503.772	673.425	214.434	175.8	230.289	251.276	245.147	785.127	949.282	534.633	789.257	961.344
AT1G64140	2196.4	2956.3	2206.9	2615.6	2274.78	2223.25	2047.71	2203.81	2232.5	2800.82	2981.68	2914.82	2941.12	3142.91	2274.16	2191.29	2233.48	2175.61	2159.91	2508.22	2511.36	2769.09	2734.72	2554.8
AT1G64170	20.7	35.8	28.2	181.6	27.2133	22.4462	12.5178	19.6459	21.6306	47.5595	33.1898	25.6367	31.7914	40.9776	24.3412	43.4329	22.0373	38.1686	13.1148	96.3089	121.282	364.522	209.28	116.766
AT1G64180	65.4	88.8	72.8	93.9	86.5876	51.3057	69.8911	63.5603	55.7841	95.1189	108.832	87.7864	76.6255	75.7699	79.9782	69.2858	73.8248	58.3131	82.7244	90.0278	103.044	78.0205	106.986	91.3057
AT1G64190	9644	7283.2	8671.2	9208.2	9143.65	9600.58	9895.33	9794.06	9786.13	6983.46	6475.87	7981.57	7657.66	7317.21	9376	7150.92	7782.46	9543.2	9503.22	9538.76	9482.79	8717.84	8532.61	9768.83
AT1G64200	1822	2795.7	1854.7	3045.9	1735.46	2084.29	1486.49	1627.14	2176.72	2897.67	2675.25	2604.07	3086.21	2715.35	1764.16	1943.11	1836.81	1851.17	1878.45	2854.72	2843.29	3079.89	3058.49	3393.24
AT1G64210	35.7	139.9	36.5	185.6	27.2133	24.584	64.6754	32.358	29.5997	134.896	172.896	138.283	118.199	135.303	37.0913	44.467	29.7503	33.9276	37.3269	186.337	204.264	189.296	170.802	177.344
AT1G64220	431.5	562.8	327.3	657.3	384.696	394.413	447.512	440.299	490.672	485.971	469.289	707.729	608.928	541.987	388.3	187.175	261.142	375.324	424.719	859.452	758.696	416.962	508.653	742.737
AT1G64230	7508.4	8072	7586.8	16522.3	7059.36	8279.46	6892.1	7495.49	7815.47	8872.87	8562.97	6469	9328.75	7126.24	6179.19	9195.37	7443.08	7530.87	7585.43	15346.6	14468.1	17792.5	17866.7	17137.4
AT1G64250	54.7	105.6	53.4	97.4	59.3744	36.3415	56.3302	50.8482	70.584	96.8484	120.41	104.101	83.1468	123.706	41.7278	49.6376	79.3341	48.7709	47.4152	90.0278	91.1894	43.4869	148.279	114.132
AT1G64253	23.1	36.4	14.7	38.5	17.3175	18.1708	27.1219	27.7354	25.0459	43.2359	32.418	38.8435	24.455	43.2971	17.3866	18.6141	20.9354	7.42166	9.07951	25.1241	28.2687	56.2771	47.8622	35.1176
AT1G64255	1.5	3.5	0	3.8	0	1.06887	6.25891	0	0	2.59415	5.40299	3.88435	4.89099	0.773163	0	0	0	0	0	0	1.82379	11.5112	3.7539	1.75588
AT1G64260	3.7	14	4.6	18.8	0	3.20661	6.25891	5.77821	3.41535	9.51189	14.6653	21.7524	13.0426	10.8243	9.27284	2.06823	6.61118	3.18071	2.01767	21.9835	20.0617	15.3483	22.5234	14.047
AT1G64295	0	24.9	1	10.2	0	0	0	0	0	19.8885	37.0491	10.8762	21.1943	35.5655	0	0	1.10186	0	4.03534	11.5152	4.55947	6.39513	18.7695	9.65733
AT1G64300	181	293.2	196.6	240	118.749	208.429	212.803	195.303	169.629	294.004	303.339	276.566	266.559	325.501	185.457	265.768	180.706	205.686	145.272	211.461	232.533	202.086	287.173	266.894
AT1G64310	60	112.3	56.6	99	51.9526	63.0633	54.2439	73.961	56.9226	110.684	141.25	105.654	111.678	92.0063	54.4779	64.1153	55.0931	47.7107	61.5389	81.6532	116.722	131.74	104.171	60.5778
AT1G64320	104.7	191.1	135.2	204.1	98.9573	89.785	141.869	113.253	79.6916	177.267	212.26	189.556	175.26	201.022	122.865	146.845	146.548	151.614	107.945	172.728	215.207	227.667	236.496	168.564
AT1G64330	4180.9	2865.5	4389.2	2476.4	3693.58	4776.78	3778.29	4077.1	4578.85	3076.67	2806.47	2607.95	2861.23	2975.13	3575.84	4570.8	4879.05	4106.3	4814.16	2230.81	2204.96	2957.11	2556.41	2432.77
AT1G64355	53.3	61.7	51.9	93.9	40.8199	64.1321	71.9775	53.1595	36.4304	76.9599	58.6611	52.0503	51.3554	69.5846	52.1597	55.8423	48.482	60.4335	42.371	92.1215	81.1586	94.6479	88.2166	113.254
AT1G64380	521.2	185.7	564.4	486.1	630.853	581.465	578.949	429.899	384.796	201.479	207.629	121.969	240.474	156.952	341.936	810.748	756.98	486.649	425.728	387.329	362.934	638.234	607.193	434.58
AT1G64390	8457.3	4101.2	8920.6	2317.7	9930.36	9522.55	8347.3	7912.68	6573.42	4380.66	3878.58	3739.08	4855.12	3652.42	8562.31	11187.1	9422.03	8563.54	6868.15	2466.34	2037.17	2348.29	2357.45	2379.22
AT1G64400	117.7	74.3	102.1	135.8	94.0094	140.022	111.617	113.253	129.783	79.554	64.0641	46.6122	96.1895	85.0479	92.7284	120.992	124.511	103.903	68.6007	62.8101	112.163	205.923	167.049	130.813
AT1G64440	3046.7	1544.2	3368.4	1176	3552.57	3535.82	2617.27	2575.92	2952	1603.19	1513.61	1265.52	1746.9	1591.94	2716.94	4153.01	4180.47	3113.92	2677.45	1188.16	1144.43	1207.4	1107.4	1232.63
AT1G64460	1049.1	1160.1	1136.6	948.4	1159.04	944.88	1197.54	1057.41	886.853	1195.04	1226.48	1049.55	1200.74	1128.82	973.648	1372.27	1286.98	980.72	1069.36	941.105	853.533	1046.24	983.522	917.447
AT1G64510	267.6	226.3	263.1	211.2	267.185	256.529	246.184	307.401	260.705	263.739	246.994	197.325	207.052	216.486	279.344	246.12	240.206	230.072	319.801	235.538	224.326	222.55	168.925	204.56
AT1G64520	5008.9	4944.8	5127.2	3248.1	4962.71	5119.88	4906.98	4991.21	5063.83	4698.01	4740.74	5240.77	4971.69	5072.72	5633.25	4595.62	4915.41	5343.6	5148.08	3305.91	3444.23	3175.82	2972.15	3342.32
AT1G64530	2475.8	1596	2778.5	1462.7	2697.82	2849.6	2252.16	2179.54	2399.86	1616.16	1641.74	1433.33	1596.09	1692.45	2595.24	3029.96	3157.94	2737.53	2371.77	1417.42	1264.8	1808.54	1580.39	1242.28
AT1G64540	2.5	6.2	2.1	18.6	3.7109	0	3.12945	1.15564	4.5538	5.18831	0	7.7687	9.78198	8.50479	0	0	5.50931	0	5.04417	9.42152	18.2379	1.27903	24.4003	39.5073
AT1G64550	4790.2	6133.6	4488	5882.8	4821.69	4477.49	4968.53	4783.2	4899.89	5676.01	5589.78	6976.3	6111.29	6314.42	5290.15	3467.39	3972.22	4745.62	4964.47	6323.93	6405.15	4809.14	5209.47	6666.19
AT1G64580	395.4	472.8	395.8	386.6	405.725	422.203	420.39	384.829	343.812	439.277	440.73	503.412	494.805	485.546	434.664	378.487	345.985	449.541	370.242	443.858	429.502	322.314	340.666	396.829
AT1G64600	1135.5	1599.8	1134.5	1625.2	1149.14	1044.29	1163.11	1213.42	1107.71	1586.76	1888.73	1660.95	1356.43	1506.12	1112.74	1155.11	1148.14	1016.77	1239.86	1614.22	1486.39	1559.13	1881.64	1584.68
AT1G64610	69.4	132.8	66.3	218.2	79.1658	66.2699	85.5384	64.7159	51.2303	136.625	136.619	139.06	100.265	151.54	69.5463	76.5247	68.3155	63.6143	53.4682	189.477	147.727	341.5	237.434	174.71
AT1G64620	138.3	152.3	125.7	170.3	164.516	122.92	124.135	137.521	142.306	183.32	162.862	160.035	127.166	128.345	134.456	114.787	101.371	152.674	125.095	172.728	193.322	144.53	153.91	187.001
AT1G64630	446.5	531.4	431.6	582.5	420.568	446.787	370.319	455.323	539.626	513.642	466.973	556.239	553.497	566.728	445.096	419.852	430.828	430.456	431.781	605.071	593.643	505.215	606.255	602.266
AT1G64640	5066.3	4952	4882.2	3190.2	4528.53	6284.95	4149.66	4778.58	5589.8	4988.56	4455.15	4334.94	5884.68	5096.69	4272.46	5415.67	5063.06	5162.3	4497.38	3186.57	3068.52	2811.3	3371	3513.51
AT1G64650	8976.2	5759.1	8604.1	3880.4	8849.25	9147.38	8937.72	9124.94	8821.86	5485.77	4777.02	6277.89	6647.67	5606.97	10021.6	7546.99	8167.01	9126.53	8158.44	4669.93	4335.15	3238.49	3151.4	4006.92
AT1G64660	745.3	945.6	584.8	1988.1	640.748	758.897	817.831	728.054	780.978	962.431	908.475	902.724	899.942	1054.59	723.281	549.116	536.607	481.348	633.548	1887.44	2101.92	1736.92	1852.55	2361.66
AT1G64690	299.8	170.7	332.4	173.9	257.289	303.559	322.334	297	318.766	158.243	177.527	149.936	194.824	173.188	329.186	295.757	368.022	338.216	330.898	203.086	155.022	158.599	144.525	208.072
AT1G64700	31.4	45.4	31.4	49.4	59.3744	24.584	29.2082	25.4241	18.2152	50.1536	37.821	38.0667	39.1279	61.853	34.7731	38.2623	37.4633	20.1445	26.2297	48.1544	43.7709	52.44	50.6776	51.7984
AT1G64710	10.4	7.8	19.9	5.4	13.6066	6.41321	14.6041	9.24513	7.96916	4.32359	17.7527	6.21496	8.15165	2.31949	11.591	21.7165	33.0559	12.7229	20.1767	4.18734	9.11894	0	5.63085	7.90145
AT1G64720	1600.4	1448.7	1780.2	2301.4	1375.51	1513.52	1527.17	1724.22	1861.37	1386.14	1410.95	1550.63	1382.52	1513.08	1396.72	1794.19	1847.82	1637.01	2225.49	2024.58	1920.45	3006.99	2235.45	2319.52
AT1G64750	5207.6	3675.4	4711.3	3368.7	5503.26	4964.9	5069.72	5289.37	5210.69	3445.9	3517.35	3895.23	4300	3218.68	5090.79	4090.97	4320.4	4419.07	5635.35	3801.06	3720.53	3122.1	2745.04	3454.69
AT1G64760	377.1	603.6	359.8	669.7	362.431	349.52	389.095	379.05	405.289	517.966	754.103	581.876	544.53	619.303	359.322	336.088	334.966	367.902	400.507	736.972	686.657	530.796	680.394	713.765
AT1G64780	2.9	0.5	0.2	3.8	1.23697	1.06887	5.21576	1.15564	5.69226	0	0	1.55374	0.815165	0	0	0	1.10186	0	0	4.18734	0	12.7903	1.87695	0
AT1G64790	14455.9	13650.3	14287.8	10575.7	16561.7	14194.6	14725.1	13939.3	12858.8	13384.1	13307.6	14618.4	12766.3	14175.2	16649.4	12917.2	13506.6	14320.6	14045	11236.7	11686.8	10296.2	9677.55	9981.29
AT1G64795	0	3.5	0.5	21.5	0	0	0	0	0	0.864718	6.94671	1.55374	4.89099	3.09265	1.1591	0	1.10186	0	0	23.0304	21.8855	35.8127	16.8925	9.65733
AT1G64810	306	437	342.6	449.3	265.948	300.352	357.801	310.867	294.859	474.73	440.73	423.394	411.658	434.517	346.572	335.054	347.087	335.035	349.057	502.481	501.542	397.777	409.175	435.458
AT1G64820	8.7	23	17.3	31.7	8.65876	16.033	9.38836	6.93385	2.2769	22.4827	18.5245	31.0748	22.8246	20.1022	18.5457	18.6141	14.3242	15.9036	19.1679	27.2177	20.9736	42.2078	24.4003	43.897
AT1G64840	424.8	533.1	392.7	542.6	400.777	390.137	438.124	464.568	430.335	516.236	518.687	577.992	490.729	562.089	439.301	405.374	417.606	355.18	346.03	496.2	591.82	590.91	459.853	574.172
AT1G64850	756.5	572.6	786.8	531.5	749.601	767.448	722.904	696.852	845.869	530.937	550.333	594.306	567.355	620.076	793.987	745.598	782.323	793.058	819.174	519.23	546.225	570.445	472.053	549.59
AT1G64860	388.7	355	397.2	322.2	352.535	360.209	403.7	435.677	391.627	322.54	384.384	399.311	313.839	354.882	379.027	390.896	363.615	358.36	494.329	262.756	317.339	374.754	320.02	336.251
AT1G64880	10038.4	9220.5	9372.5	6315.9	9515.98	8998.81	10621.4	10576.4	10479.4	8420.62	8694.96	10856	8844.54	9286.46	10292.8	6465.3	8118.53	10497.4	11488.6	6957.27	7216.73	4865.41	5386.85	7153.45
AT1G64890	171.1	241.6	184.5	269.1	145.962	173.157	181.508	138.677	216.306	250.768	209.945	260.252	240.474	246.639	185.457	203.721	176.298	161.156	195.714	321.378	227.062	304.408	245.88	246.701
AT1G64900	522.6	756.6	487.3	1627.4	409.436	474.578	538.266	596.311	594.272	760.087	657.621	810.276	873.042	681.929	614.325	335.054	406.587	561.926	518.541	1790.09	1699.77	1344.26	1494.99	1807.68
AT1G64910	664.4	459.6	640	246.7	786.71	738.589	653.013	596.311	547.595	473.001	378.981	410.188	608.928	426.786	605.053	738.36	691.97	652.046	512.488	248.1	210.648	274.99	259.019	240.555
AT1G64920	1628.9	684.1	1551.3	527.7	1761.44	1729.43	1587.68	1523.14	1542.6	801.593	650.675	531.379	829.838	606.933	1444.24	1689.75	1671.53	1609.44	1341.75	504.575	548.049	469.402	555.577	561.003
AT1G64930	447.6	1410.3	387.1	2427.5	403.251	479.922	445.426	458.79	450.827	1520.17	1254.27	1288.05	1561.04	1428.03	326.868	406.408	412.097	396.529	393.445	2526.01	2396.46	2072.02	2476.63	2666.3
AT1G64940	707.1	580	513.3	674	557.872	612.462	836.607	752.322	776.424	631.244	660.709	502.635	566.54	538.894	382.505	586.344	470.495	506.794	620.433	757.909	641.974	776.368	621.27	572.416
AT1G64950	7566.5	4340.4	6208	7053.2	7060.6	7934.21	7571.19	7651.5	7615.1	4711.85	4283.8	4012.54	4705.95	3987.97	5749.16	6605.94	5978.71	6320.08	6385.92	7242.01	6688.75	7536.02	7097.68	6701.31
AT1G64960	900	1093.1	928.5	1034.6	811.45	922.434	1041.07	875.976	849.285	1128.46	1110.7	1080.63	893.421	1252.52	929.602	885.204	934.38	969.057	924.092	875.154	1061.45	1190.77	1063.29	982.414
AT1G64990	2183.6	2392.9	2153.5	2124.6	2154.79	2266	2257.38	2070.91	2168.75	2451.47	2281.61	2261.47	2596.3	2373.61	2113.05	2104.43	2219.15	2084.43	2246.67	2113.56	2110.12	1933.89	2124.71	2340.59
AT1G65000	166.7	204.5	166.3	244.5	185.545	205.223	139.782	162.945	140.029	175.538	239.275	198.102	211.128	198.703	195.889	136.503	122.307	173.879	202.776	247.053	248.947	257.084	242.126	227.386
AT1G65010	19538.3	17643.9	20227	15298.4	18970.1	20739.3	18931.1	18656.7	20394.2	18255.9	17266.4	16525.6	17543.2	18628.6	18502.8	20222.2	21196.5	20388.4	20825.4	14860.9	14987.9	14767.6	16033.8	15841.5
AT1G65030	1845.2	1770.5	1661.8	1328.5	1812.16	1587.27	2089.43	1957.66	1779.4	1551.3	1775.27	2105.32	1623.81	1796.83	1946.14	1180.96	1399.37	1734.55	2047.93	1391.24	1490.04	1055.2	1230.34	1475.82
AT1G65032	147.6	186.9	155	214.2	158.332	140.022	146.041	151.389	142.306	179.861	157.459	222.962	207.052	167.003	153.002	134.435	130.02	178.12	179.573	242.866	208.824	191.854	199.895	227.386
AT1G65040	1061.1	1447	1132.2	1293.8	1189.96	956.638	982.649	1040.08	1136.17	1521.9	1431.79	1291.94	1459.96	1529.32	1128.97	1138.56	1201.03	1151.42	1041.12	1383.92	1228.32	1256	1392.7	1208.04
AT1G65060	2090	2973.7	1327.8	6133.4	2324.26	2909.46	2211.48	1704.57	1300.11	2565.62	2812.64	2754.78	3456.3	3278.98	1082.6	1546.01	1786.12	1287.13	937.207	5661.29	6192.68	6711.05	6604.99	5496.78
AT1G65070	415.5	591.5	447.4	659.8	397.066	410.446	421.433	418.342	430.335	612.22	659.165	513.511	551.052	621.623	390.618	533.604	518.977	395.469	398.49	624.961	601.85	661.256	739.518	671.624
AT1G65080	126.5	208	133.1	302.4	126.171	120.782	115.79	137.521	132.06	234.338	200.683	189.556	194.824	220.351	134.456	140.64	147.65	118.747	124.087	340.222	295.454	298.013	293.743	284.452
AT1G65110	90.1	75.4	100.2	61.6	75.4549	87.6473	103.272	129.432	54.6457	77.8246	91.8509	83.1251	56.2464	68.0383	108.956	113.753	101.371	86.9395	89.7863	45.0139	67.4802	65.2303	71.3241	58.8219
AT1G65120	217.9	356.9	226.9	333.7	244.919	213.774	199.242	226.506	204.921	359.723	390.559	312.302	359.488	362.613	181.979	257.495	262.243	209.927	222.952	295.208	316.427	437.427	350.99	268.649
AT1G65150	3.7	27.6	3.8	33.9	4.94786	3.20661	0	3.46692	6.83071	25.0768	20.0683	28.7442	29.3459	34.7923	1.1591	3.10235	7.71304	4.24095	3.0265	31.4051	22.7974	38.3708	36.6005	40.3852
AT1G65180	342.9	202.6	386.8	283.7	392.118	370.898	269.133	325.891	356.335	225.691	167.493	174.019	230.692	214.939	379.027	361.941	380.143	373.204	439.852	251.241	232.533	427.194	289.989	217.729
AT1G65250	45	38.3	58.4	39.3	51.9526	47.0302	35.4671	50.8482	39.8458	36.3181	47.8551	30.2979	39.9431	37.1118	55.637	46.5353	50.6857	81.6383	57.5036	41.8734	46.5066	28.1386	30.9697	49.1646
AT1G65260	581.5	711.1	625.1	878.3	551.687	552.605	588.337	560.486	654.609	671.021	710.88	755.895	670.881	746.875	631.712	573.935	610.432	667.95	641.619	805.016	879.978	1025.78	824.919	855.991
AT1G65270	5299.3	3588	5048.8	3125.4	4856.33	5297.31	5300.25	5572.5	5470.26	3562.64	3399.25	3704.12	3860.62	3413.51	5255.38	4369.14	4530.86	5382.83	5705.97	3205.41	3303.79	2808.74	2981.53	3327.39
AT1G65290	8094.7	8249.2	7691.3	6242	7931.43	7749.3	8280.54	8352.97	8159.28	7938.11	8136.91	8621.71	8635.86	7913.32	7947.98	7132.31	7075.06	7910.43	8390.48	6693.47	6873.86	4811.69	5234.81	7595.93
AT1G65295	525.5	299.9	465.4	361.1	494.786	559.019	524.705	555.863	492.949	349.346	278.64	257.921	335.848	277.565	426.551	562.56	458.375	455.902	423.71	374.767	365.67	355.569	355.682	353.81
AT1G65320	1520.9	1270.6	1654.6	1346.2	1585.79	1654.61	1444.76	1475.75	1443.56	1326.48	1124.59	1161.42	1496.64	1244.02	1473.22	2124.08	1789.43	1516.14	1370	1409.04	1292.15	1305.88	1411.47	1312.52
AT1G65330	49.2	1.6	43.6	0.5	44.5308	60.9255	29.2082	61.249	50.0919	0.864718	2.31557	2.33061	2.4455	0	25.5003	56.8764	48.482	54.0721	33.2915	1.04684	0	1.27903	0	0
AT1G65346	142.5	361.5	162.5	351.3	145.962	203.085	156.473	129.432	77.4147	459.165	489.357	222.962	325.251	310.811	126.342	297.826	187.317	89.06	111.981	293.114	225.238	478.355	549.008	210.705
AT1G65370	163.2	449.9	150.4	763.1	110.09	175.295	168.991	204.548	157.106	495.483	537.984	415.626	406.767	393.54	154.161	182.005	185.113	121.927	108.954	634.382	703.983	858.226	884.982	733.957
AT1G65390	2.9	3.3	2.6	24.5	3.7109	7.48208	0	3.46692	0	2.59415	3.08742	0.77687	4.07583	6.1853	0	2.06823	11.0186	0	0	27.2177	17.326	30.6966	25.3388	21.9485
AT1G65430	1494	1309.9	1480.6	1391.1	1530.13	1471.83	1484.4	1450.33	1533.49	1281.51	1213.36	1298.93	1305.89	1449.68	1414.11	1536.7	1538.2	1380.43	1533.43	1420.56	1283.04	1511.81	1432.11	1308.13
AT1G65450	1.1	0.3	2.7	40.9	2.47393	0	3.12945	0	0	0	0	0	1.63033	0	2.31821	1.03412	0	2.12048	8.07068	14.6557	38.2996	75.4625	62.8778	13.1691
AT1G65470	1878.9	1772.6	1792.8	1026.4	1871.53	1858.76	1961.12	1881.38	1821.52	1751.92	1630.16	1917.32	1732.23	1831.62	2040.02	1627.7	1634.06	1895.7	1766.47	1160.94	1163.58	828.808	966.629	1012.26
AT1G65481	163.6	293.6	168.4	598.7	123.697	222.325	144.998	162.945	163.937	305.245	369.719	188.78	320.36	283.751	111.274	247.154	163.076	175.999	144.263	422.922	604.586	677.883	722.626	565.393
AT1G65510	70.1	62.4	56.9	90.5	48.2417	68.4076	74.0638	88.9844	70.584	80.4187	85.676	34.1823	68.4739	43.2971	60.2734	61.0129	53.9913	49.8312	59.5212	68.0443	84.8062	135.577	77.8934	86.0381
AT1G65520	523.5	465.6	525.7	698.1	462.625	611.393	487.152	535.062	521.411	481.648	476.235	402.419	520.075	447.661	484.506	551.184	499.144	566.167	527.62	668.928	619.176	869.737	707.61	625.093
AT1G65540	2187.9	1425.7	2424.5	1391.3	2315.6	2104.6	2066.48	2080.15	2372.53	1380.95	1398.6	1448.09	1457.52	1443.49	2631.17	2276.09	2307.3	2563.65	2344.53	1263.53	1212.82	1782.96	1415.22	1281.79
AT1G65560	180.2	265	143.9	595.3	212.758	151.779	177.336	181.436	177.598	268.927	226.154	268.02	278.786	282.978	164.593	99.2752	124.511	151.614	179.573	557.963	641.062	662.535	529.3	585.586
AT1G65570	2032.3	2856.2	2193.9	3779.6	1368.08	1493.21	2305.36	2624.46	2370.26	3940.52	3130.65	1979.47	2699.83	2530.56	1351.52	3135.44	2360.19	2146.98	1975.3	3724.64	2799.52	4069.86	4935.44	3368.65
AT1G65590	1730.7	2482.1	1844.9	2985.1	1671.14	1775.39	1393.65	1807.42	2005.95	2565.62	2253.82	2560.57	2522.12	2508.14	1863.84	1927.59	1900.71	1678.36	1854.24	2711.3	2887.06	3606.85	2948.69	2771.65
AT1G65610	2119.5	1531.4	2321	3092	2220.35	2500.08	1563.68	1827.07	2486.38	1529.69	1375.45	1325.34	1839.83	1586.53	2308.94	2399.15	2486.9	2260.43	2149.83	2712.35	2090.97	5132.73	3063.18	2460.86
AT1G65650	1841	1598.3	1681	1191	1798.55	1727.29	1854.72	2013.13	1811.28	1433.7	1436.42	1842.74	1602.61	1676.22	1856.89	1289.54	1532.69	1898.89	1827	1241.55	1244.74	1088.45	1009.8	1370.46
AT1G65660	1870.1	2613.9	1822.9	2982.5	1642.69	1749.74	1686.78	2053.57	2217.7	2583.78	2746.26	2621.94	2403.11	2714.57	1888.18	1516.02	1666.02	1871.32	2173.03	2765.74	3006.52	2552.93	3132.63	3454.69
AT1G65690	23.4	10.5	18.8	77.7	17.3175	24.584	31.2945	24.2685	19.3537	24.2121	18.5245	0	7.33649	2.31949	19.7048	20.6823	11.0186	26.5059	16.1414	30.3582	20.0617	222.55	91.0321	24.5823
AT1G65710	438.9	414.3	382.6	273.4	397.066	427.548	443.339	442.611	483.842	422.847	438.414	446.701	385.573	378.076	433.505	348.497	355.902	384.866	390.419	325.566	304.573	254.526	194.264	287.964
AT1G65720	1458	1436.7	1557.9	2280.2	1433.64	1533.83	1447.89	1391.39	1483.4	1438.89	1339.94	1468.29	1464.85	1471.33	1727.07	1608.05	1554.73	1507.66	1392.19	2531.25	2333.54	2289.46	2142.54	2104.42
AT1G65730	871.7	1168.6	932.4	1152.8	781.762	775.999	912.758	953.404	934.668	1155.26	1012.68	1245.32	1151.83	1278.04	1127.81	870.727	763.591	1022.07	877.686	1532.57	1490.95	620.327	885.92	1234.38
AT1G65820	2769.1	3100.3	2610.4	4235.6	2789.36	2993.9	2752.88	2579.39	2730.01	2997.98	3082.79	2946.67	3394.35	3079.51	2624.21	2537.72	2595.99	2662.26	2632.05	4016.71	4229.37	4594.26	4056.09	4281.71
AT1G65840	7231.1	13873	7187	13674.6	7378.5	8701.66	6390.35	6401.1	7283.81	14724.4	13817	10583.3	15337.3	14902.7	6145.57	8475.62	8349.92	7064.36	5899.66	10769.8	12111.8	15109.1	15762.6	14619.4
AT1G65845	256.2	289	226.3	424.2	231.313	225.531	231.58	253.085	339.258	279.304	261.659	260.252	338.293	305.399	205.162	247.154	232.493	226.891	219.926	282.646	355.639	480.914	503.022	498.67
AT1G65900	476.4	329.8	474.2	150.4	447.782	570.776	443.339	462.256	457.657	268.927	302.568	356.584	385.573	335.553	491.46	401.237	563.052	504.673	410.596	135.042	159.582	127.903	123.879	205.438
AT1G65920	772	564.6	713.5	906	832.478	913.883	682.221	707.252	724.055	581.09	587.383	488.652	569.8	596.108	675.758	695.961	880.388	625.54	690.043	861.546	772.375	989.966	1021.06	884.963
AT1G65930	44221.6	25948.5	44473.5	30281.3	46297.2	44708.7	41013.6	44575.4	44513.4	24975.6	21815.7	28599.7	29870.1	24481.4	47705.3	44384.3	42991.4	45070.7	42215.7	33415	29767.9	30782.3	27011.2	30430.3
AT1G65960	1641.4	731	1680.9	1846.7	1938.33	2075.74	1487.53	1266.58	1439	783.434	728.632	540.702	846.141	756.153	1193.88	1853.14	2009.8	1757.87	1589.92	1440.45	1355.08	3210.35	1880.7	1346.76
AT1G65970	4.4	20.4	7.4	67.4	2.47393	2.13774	11.4747	4.62256	1.13845	25.9415	16.9808	10.8762	21.1943	27.0607	13.9093	7.23882	3.30559	4.24095	8.07068	82.7	40.1234	109.996	53.4931	50.9205
AT1G65980	8822.8	4651.5	7744.5	8266.5	8347.05	8549.88	8730.13	9602.22	8884.47	4022.67	3915.63	5764.38	5209.72	4345.17	9110.56	6349.48	7003.44	8064.17	8194.76	10512.3	8407.67	8245.88	6563.69	7602.96
AT1G65985	1716.8	1038.8	1808.1	1104.4	1603.11	1853.42	1531.35	1671.06	1925.12	1024.69	1098.35	922.922	1143.68	1004.34	1539.29	2006.19	1935.97	1833.15	1726.12	1000.77	984.846	1197.17	1218.14	1121.13
AT1G66020	3	7.9	2.6	13.7	9.89573	0	4.17261	1.15564	0	11.2413	3.85928	4.66122	9.78198	10.0511	4.63642	3.10235	2.20373	1.06024	2.01767	10.4684	26.4449	5.1161	15.9541	10.5353
AT1G66030	101.2	102.7	142.1	74.6	56.9004	113.3	73.0206	123.654	138.891	118.466	99.5694	86.2326	127.166	81.9552	137.933	154.083	120.103	138.891	159.396	80.6063	78.4229	44.7659	51.6161	117.644
AT1G66070	2271.8	2761.6	2018.4	1715.1	2264.88	2277.76	2265.72	2327.46	2223.4	2620.09	2588.81	3039.12	2780.53	2779.52	2335.6	1591.51	1873.17	2066.4	2225.49	1752.4	1824.7	1474.72	1556.93	1966.58
AT1G66130	12.5	10.8	17.4	6.5	11.1327	17.1019	13.561	12.7121	7.96916	7.78246	10.0341	19.4218	6.52132	10.0511	26.6594	15.5118	19.8335	20.1445	5.04417	8.37468	12.7665	1.27903	3.7539	6.14558
AT1G66140	127.6	97.8	131	53.3	145.962	118.644	146.041	125.965	101.322	109.819	114.235	95.5551	63.5829	105.923	141.411	143.742	132.224	116.626	121.06	52.3418	63.8326	37.0917	44.1083	69.3572
AT1G66150	7285.9	5728.1	8037.7	5759.8	7096.47	7955.59	6444.59	7102.57	7830.27	6114.42	5461.65	5007.71	6142.27	5914.69	7385.82	9067.14	8684.88	7753.52	7296.9	5754.45	5347.35	6707.21	5781.94	5207.94
AT1G66160	87.5	59.4	67.6	198.1	50.7156	89.785	95.9699	110.942	89.9376	61.395	84.1323	55.1578	50.5402	45.6166	49.8415	75.4905	65.0099	65.7347	81.7156	117.246	102.132	528.237	158.602	84.2822
AT1G66180	121.9	201.1	172.5	511.7	163.28	174.226	90.7542	82.0505	99.0453	212.721	302.568	142.944	155.697	191.744	157.638	245.086	186.215	169.638	103.91	325.566	291.806	936.247	527.423	477.599
AT1G66190	67	21.6	69	108.7	90.2985	96.1982	42.7692	55.4708	50.0919	17.2944	22.3838	17.0912	23.6398	27.8339	60.2734	80.6611	83.7416	50.8914	69.6096	80.6063	62.9207	237.899	102.294	59.6999
AT1G66200	493.5	773.4	382.7	2889.5	508.393	639.184	456.9	395.229	467.903	787.758	707.02	638.588	753.212	980.37	270.071	437.432	419.81	442.119	344.013	2487.28	2495.86	5047.03	2349.94	2067.55
AT1G66235	6.1	42.3	4.8	48.8	8.65876	5.34435	6.25891	5.77821	4.5538	39.777	44.7677	42.7279	48.9099	35.5655	3.47731	1.03412	4.40745	2.12048	13.1148	45.0139	58.3612	38.3708	61.0009	41.2632
AT1G66240	7973.4	7817.8	7480.3	8483.2	6992.57	7720.44	7970.72	8753.98	8429.09	7301.68	7863.67	7870.47	8519.29	7533.7	7160.95	6898.6	7137.87	7475.74	8728.44	8148.57	8263.59	8288.08	8231.36	9484.38
AT1G66250	1459	1011.7	1385.3	940.4	1322.32	1261.27	1730.59	1554.34	1426.48	882.877	1006.5	1180.84	982.274	1005.88	1401.36	1197.51	1170.18	1575.51	1581.85	1015.43	1101.57	764.857	884.043	935.883
AT1G66260	5730.1	6348.7	5792.4	5085.8	5558.92	5554.91	5589.21	5854.48	6092.99	6205.21	6739.85	6157.48	6208.3	6432.71	5760.75	5583.2	5672.39	5807.98	6137.75	5063.54	4815.71	5292.61	5055.56	5201.79
AT1G66270	46433.1	4145.9	48461.3	3079.7	46172.2	45749.7	43496.3	44130.5	52616.9	3933.6	3227.9	5308.36	4767.9	3491.6	52175.9	42038.9	44664	50789.6	52638	4449.05	2895.26	3177.1	2123.77	2753.22
AT1G66280	31761.4	10736.6	30504.6	10323.2	30117.6	30400.8	28624.1	32156.9	37507.4	10050.6	8214.86	13591.3	12393.8	9432.58	35765.3	29269.6	25779.2	31508.1	30200.5	11899.4	10973.7	10537.9	8313.95	9890.87
AT1G66320	5.7	33.8	3	78.2	0	5.34435	8.34521	6.93385	7.96916	29.4004	13.1216	52.8272	35.0521	38.6581	0	0	4.40745	6.36143	4.03534	118.292	78.4229	54.9981	60.0624	79.0145
AT1G66330	750.3	613	824	982.9	700.123	775.999	735.422	813.571	726.332	607.896	572.717	602.852	701.857	579.872	676.917	924.501	916.75	810.022	791.935	893.997	857.181	1075.66	1086.75	1000.85
AT1G66340	1132.2	1370.1	1212.4	1648.5	1140.48	1110.55	1182.93	1097.86	1129.34	1323.02	1289.77	1274.07	1530.88	1432.67	1239.08	1316.43	1202.13	1248.96	1055.24	1600.61	1565.72	1882.73	1612.3	1581.17
AT1G66345	477.3	668.4	475.8	596	445.308	468.165	488.195	536.218	448.55	745.387	639.869	598.19	696.151	662.6	456.687	528.434	446.254	463.324	484.241	595.649	635.59	535.912	636.286	576.806
AT1G66350	414.1	217.7	460	221.4	452.73	412.583	391.182	382.517	431.473	242.121	179.071	205.094	255.962	206.434	559.848	438.466	438.541	432.577	430.772	239.725	199.705	281.386	188.633	197.536
AT1G66400	629	878.1	719.4	684.9	675.383	650.941	738.551	673.739	406.427	767.005	928.543	821.929	983.904	889.137	715.168	792.134	780.119	608.576	701.14	830.141	787.877	648.466	583.731	574.172
AT1G66420	1.8	10.2	0.8	9.2	1.23697	1.06887	0	5.77821	1.13845	4.32359	6.94671	9.32245	8.96682	21.6486	0	3.10235	1.10186	0	0	14.6557	8.20705	0	15.0156	7.90145
AT1G66430	949.2	580.5	917.9	473.8	958.649	885.024	979.519	981.139	941.499	557.743	597.417	637.034	543.715	566.728	1021.17	726.984	885.898	946.792	1008.83	498.294	495.159	396.498	466.422	512.717
AT1G66440	109.2	164.9	106.5	332.8	122.46	147.504	94.9268	77.428	103.599	198.02	151.284	143.721	158.957	172.415	92.7284	84.7976	103.575	126.168	125.095	331.847	287.247	425.915	368.821	250.213
AT1G66450	204	223.9	229.9	308	213.995	207.361	206.544	171.035	220.86	229.15	235.416	157.705	270.635	226.537	210.957	278.177	251.225	200.385	208.829	282.646	341.96	300.571	333.159	281.819
AT1G66460	129.1	39.2	167.7	40.4	121.223	215.912	76.1501	91.2957	141.168	43.2359	29.3305	37.2898	48.9099	37.1118	125.183	250.256	192.826	142.072	128.122	24.0772	14.5903	97.2059	46.9237	19.3147
AT1G66465	56	15.8	82.1	17.2	39.5829	83.3718	42.7692	39.2918	75.1378	13.8355	22.3838	7.7687	21.1943	13.9169	48.6824	109.616	89.2509	78.4576	84.7421	11.5152	2.73568	42.2078	20.6464	8.77939
AT1G66470	1212.2	966.3	1234.8	708.9	1444.78	1123.38	1179.8	1142.93	1170.33	1016.91	840.551	1030.91	989.61	953.309	1378.18	1156.14	1266.04	1165.2	1208.58	728.597	683.009	645.908	649.425	837.554
AT1G66480	146.9	125.6	148.2	365.8	108.853	133.609	206.544	143.3	142.306	131.437	131.216	97.1088	122.275	146.128	95.0466	240.949	135.529	125.108	144.263	260.662	239.828	588.352	466.422	273.917
AT1G66500	201.2	490.8	196.9	576.6	223.891	240.496	185.681	199.926	155.968	532.666	727.088	365.129	407.583	421.374	171.547	259.563	229.187	148.433	175.537	559.01	558.079	608.816	585.608	571.539
AT1G66510	531.6	662.1	479.2	589.9	499.734	474.578	582.079	570.887	530.518	655.456	733.263	704.622	561.649	655.642	511.165	412.613	484.82	476.047	511.479	575.759	661.123	478.355	570.593	663.722
AT1G66530	1930.5	1510.2	1767.9	1339.4	1762.68	1837.39	2119.68	2033.93	1898.94	1471.75	1335.31	1626.77	1596.91	1520.04	2043.5	1578.06	1583.38	1867.08	1767.48	1438.35	1511.01	1149.84	1156.2	1441.58
AT1G66540	50.7	123.3	49.4	386.1	51.9526	48.0991	39.6398	63.5603	50.0919	126.249	142.793	89.3401	105.156	153.086	24.3412	52.74	59.5006	54.0721	56.4947	301.489	319.163	558.934	442.022	309.035
AT1G66590	201.7	317.4	193.4	395.7	223.891	203.085	183.595	181.436	216.306	306.975	304.111	306.864	368.455	300.76	178.502	164.425	159.77	216.288	248.173	388.376	391.203	437.427	329.405	431.946
AT1G66660	360.7	592.8	385.2	579	352.535	353.796	387.009	358.249	351.781	549.096	585.839	609.843	556.758	662.6	414.959	360.907	365.819	403.951	380.331	619.727	576.317	488.588	581.854	628.605
AT1G66670	1139.8	971.8	1043.5	911.6	1109.56	1196.06	1100.52	1144.08	1148.7	949.46	910.79	1032.46	1005.1	961.041	1148.67	897.614	969.639	1093.11	1108.71	918.075	899.128	794.275	855.889	1090.4
AT1G66680	1602	1126.5	1655.1	1203.8	1622.9	1681.33	1594.98	1494.24	1616.6	1130.19	1025.02	1204.93	1169.76	1102.53	2000.61	1529.46	1646.18	1584	1515.27	1394.38	1231.06	1226.59	971.321	1195.75
AT1G66725	315.5	171.7	393.8	777.5	295.635	345.245	257.658	350.159	329.012	219.638	200.683	101.77	163.848	172.415	209.798	500.513	494.736	403.951	360.154	578.9	448.652	1250.89	1019.18	589.975
AT1G66750	356.6	427.6	346.4	391	377.275	317.454	363.017	374.428	350.643	424.576	410.627	502.635	390.464	409.776	423.073	291.621	312.929	355.18	349.057	394.657	427.679	351.732	335.035	445.993
AT1G66760	291.4	177.3	293.4	228.8	274.606	271.493	272.263	301.622	336.982	239.527	184.474	139.837	140.208	182.466	281.662	224.403	269.956	336.095	355.11	217.742	237.093	269.874	238.373	180.856
AT1G66800	579	444.5	696.7	262.1	601.165	518.401	492.367	628.669	654.609	424.576	372.807	549.247	507.848	368.025	885.556	703.2	592.802	619.179	682.981	230.304	113.075	578.119	231.803	157.151
AT1G66810	222.4	161.2	263.2	85.9	204.099	237.289	224.278	229.973	216.306	179.861	161.318	145.275	155.697	163.91	241.094	265.768	293.096	276.722	239.094	63.857	95.7489	98.485	96.6629	74.6248
AT1G66820	117.7	70.1	101.6	59.9	118.749	117.576	104.315	143.3	104.738	70.0421	67.9233	83.902	66.8435	61.853	120.547	75.4905	79.3341	115.566	117.025	60.7165	60.185	48.603	56.3085	73.7469
AT1G66830	118.9	70.4	102.6	61.5	121.223	120.782	104.315	143.3	104.738	70.9068	65.6078	85.4558	66.8435	63.3993	121.706	77.5588	80.436	114.506	119.042	60.7165	64.7445	53.7191	60.0624	68.4793
AT1G66860	1.4	0.7	4.1	0	6.18483	0	1.04315	0	0	1.72944	0	0.77687	0	0.773163	2.31821	7.23882	7.71304	2.12048	1.00883	0	0	0	0	0
AT1G66880	537	706.6	598.7	1041.4	643.222	495.955	505.928	507.326	532.795	704.745	734.035	777.647	647.241	669.559	607.371	637.016	680.951	555.565	512.488	873.061	856.269	1447.86	1156.2	873.55
AT1G66930	160.6	551	157.5	525.8	173.175	147.504	127.264	156.012	199.229	562.066	480.866	599.744	560.834	551.265	164.593	156.152	145.446	156.915	164.44	502.481	649.269	409.288	574.347	493.402
AT1G67020	66.8	145.1	65.3	188.1	68.0331	64.1321	50.0713	91.2957	60.3379	164.296	117.322	183.341	105.971	154.633	67.2281	43.4329	48.482	80.5781	86.7598	206.227	236.181	97.2059	187.695	213.339
AT1G67025	4.5	13.1	5	15.7	2.47393	4.27548	2.0863	6.93385	6.83071	4.32359	10.806	24.083	15.4881	10.8243	4.63642	0	2.20373	3.18071	15.1325	14.6557	16.4141	19.1854	15.0156	13.1691
AT1G67030	946.3	575.1	1061.6	860.2	971.018	972.671	970.131	1026.21	791.224	601.843	578.892	513.511	673.326	507.968	928.443	1197.51	1138.22	1056	987.649	777.799	631.031	1452.97	736.703	702.352
AT1G67035	108.4	86.4	107.8	48.7	112.564	102.611	93.8836	127.121	105.876	75.2304	74.87	83.1251	94.5591	104.377	92.7284	107.548	89.2509	107.084	142.246	71.1848	69.304	33.2547	46.9237	22.8264
AT1G67050	475.1	259.1	542.7	271.9	614.772	594.291	361.974	370.961	433.75	237.797	284.815	198.879	287.753	286.07	438.142	748.701	623.654	478.167	424.719	222.976	191.498	379.871	309.697	255.48
AT1G67060	730.5	830.1	738.1	1106.8	771.867	805.927	739.594	679.517	655.748	850.017	962.505	644.803	884.454	808.728	654.894	885.204	855.046	705.058	590.168	910.747	962.961	1487.51	1179.66	992.949
AT1G67070	161	105.9	256.2	67.8	164.516	173.157	172.12	169.879	125.23	108.09	111.147	99.4394	85.5923	125.252	164.593	349.532	338.272	223.71	204.793	60.7165	74.7753	86.9737	61.9393	54.4322
AT1G67080	113.6	74.1	131	72.1	105.142	84.4407	117.876	134.054	126.368	66.5833	68.6952	83.1251	74.18	78.0894	192.411	85.8317	106.881	136.771	133.166	59.6696	81.1586	86.9737	59.1239	73.7469
AT1G67090	10.1	0	14.1	0	12.3697	11.7576	13.561	9.24513	3.41535	0	0	0	0	0	16.2275	9.30705	9.91677	12.7229	22.1944	0	0	0	0	0
AT1G67100	0.2	2.8	0.2	4.3	0	0	1.04315	0	0	5.18831	4.63114	0.77687	3.26066	0	0	0	1.10186	0	0	7.32785	3.64758	0	1.87695	8.77939
AT1G67110	0.4	1.5	0.2	28.5	0	1.06887	1.04315	0	0	0	1.54371	3.10748	0	3.09265	0	0	0	0	1.00883	11.5152	11.8546	75.4625	21.5849	21.9485
AT1G67120	9367.9	14532.8	9167.2	16042.1	10191.4	9461.63	9667.93	9047.51	8471.22	14579.1	15207.9	15214.2	13499.9	14162.8	8598.24	10457	10246.2	8004.79	8529.7	16150.6	16365.8	16788.5	17265.1	13640.5
AT1G67140	5438.1	4674.3	5777.8	3836.7	5676.44	5531.4	5532.88	5110.25	5339.34	4909.87	4802.49	4376.11	4449.99	4833.04	5611.23	6381.54	5991.93	5431.6	5472.93	3944.48	3825.4	3883.12	4091.75	3438.89
AT1G67148	37.9	20.9	38.9	87.5	38.3459	29.9283	25.0356	47.3813	48.9534	30.2651	18.5245	17.868	24.455	13.1438	17.3866	48.6035	58.3987	27.5662	42.371	38.7329	37.3877	177.785	113.555	70.2352
AT1G67170	700.6	665.7	694.5	515.4	622.194	688.352	794.881	724.587	672.825	664.103	695.442	653.348	613.004	702.805	719.804	694.927	646.794	701.877	709.211	482.591	550.784	441.264	523.669	578.562
AT1G67180	270.5	182.3	225.7	96.8	257.289	255.46	301.471	305.089	233.382	203.209	199.911	168.581	172	167.776	208.639	201.653	207.15	258.698	252.209	110.965	93.0132	67.7883	121.063	91.3057
AT1G67210	208.2	253.8	175	161.4	199.152	198.81	214.889	229.973	198.091	251.633	284.043	257.921	224.17	251.278	176.184	173.732	175.196	165.397	184.617	133.995	203.352	139.414	139.833	190.513
AT1G67220	0	18.5	2.2	62.7	0	0	0	0	0	19.0238	19.2964	20.9755	13.8578	19.3291	3.47731	2.06823	1.10186	3.18071	1.00883	43.9671	54.7137	97.2059	53.4931	64.0896
AT1G67230	13019.9	8439.5	13313.8	7503.8	12158.1	14412.6	11791.8	12507.5	14229.5	8799.37	8712.71	7613.33	8523.37	8548.86	11305.9	13867.5	14704.4	12930.7	13760.5	7092.31	6829.18	8272.74	7901.02	7423.86
AT1G67250	2007.5	1777.3	1889.2	1400.1	2024.91	1987.03	2052.92	1877.92	2094.75	1644.69	1610.86	1939.07	1964.55	1727.25	2211.57	1563.59	1794.93	1995.37	1880.47	1710.53	1593.99	1112.75	1159.02	1424.02
AT1G67280	1004.5	869.5	984.8	1199.3	972.255	984.428	987.864	1015.81	1062.17	916.601	821.255	927.583	890.16	791.718	918.011	957.592	904.629	1015.71	1127.88	1058.35	1159.02	1353.21	1225.65	1200.14
AT1G67300	428.3	591.9	482.8	686.2	405.725	463.889	440.21	427.587	404.15	654.591	618.257	566.339	529.857	590.696	404.528	510.854	555.339	458.023	485.249	607.165	589.996	790.438	816.473	626.849
AT1G67320	702.3	844.2	685.4	715	808.976	644.528	790.709	637.914	629.563	741.928	817.396	891.07	854.293	916.198	762.691	596.686	600.515	708.239	758.644	793.501	776.022	593.468	645.671	766.441
AT1G67328	5282	2482.6	5666.8	2449.3	4949.1	5300.52	4996.7	5039.75	6123.73	2417.75	2215.23	2235.06	2698.2	2846.78	5266.97	5373.27	5698.84	6136.66	5858.3	2365.85	2130.19	2798.51	2398.74	2553.05
AT1G67330	4292.1	2075.6	4619.9	2041.9	4124.04	4390.91	3963.98	4078.26	4903.31	2052.84	1836.25	1877.7	2308.55	2302.48	4413.87	4540.81	4650.96	4947.07	4546.82	2005.74	1816.49	2347.01	1959.54	2080.72
AT1G67340	134.7	186.9	141.9	177.1	119.986	137.884	138.739	159.478	117.26	191.103	199.139	167.804	189.933	186.332	129.82	146.845	127.816	157.975	147.29	185.29	172.348	186.738	172.679	168.564
AT1G67350	4683.4	2583.9	4502.6	3076.7	4349.17	4853.73	4502.24	5025.88	4685.87	2404.78	2323.29	2859.66	3133.49	2198.1	4595.85	4194.38	4123.17	4772.13	4827.27	3343.59	2992.84	3470	2768.5	2808.53
AT1G67365	70.8	105.3	77.6	118.8	71.744	80.1652	64.6754	64.7159	72.8609	91.6601	119.638	93.2245	102.711	119.067	60.2734	113.753	72.723	63.6143	77.6803	99.4494	140.432	125.344	114.494	114.132
AT1G67370	139.6	434.7	112.9	289.8	106.379	133.609	108.488	171.035	178.737	357.993	402.909	562.454	445.08	405.137	157.638	84.7976	110.186	101.783	109.963	364.299	355.639	176.506	240.25	312.546
AT1G67410	730.6	666.3	778.9	576.6	759.497	787.756	664.487	689.918	751.378	583.684	609.766	644.026	754.028	739.917	778.918	748.701	833.008	820.624	713.246	594.603	558.079	636.955	562.146	531.153
AT1G67420	997.3	817.5	980.6	691.4	951.227	1015.43	959.699	1038.92	1021.19	854.341	781.118	826.59	842.065	783.214	1047.83	908.989	979.556	942.551	1023.97	680.443	736.811	631.839	658.809	748.882
AT1G67430	34476.1	25748.8	28884.3	16769.9	32599	32485.1	36848.3	35638.8	34809.3	22845.8	21562.6	30183	28591.9	25560.8	31641.2	23170.4	25141.2	30480.8	33987.6	19253.4	18451.3	11721	12546.5	21877.4
AT1G67440	144.8	230.9	147.8	200.6	166.99	113.3	151.257	159.478	133.199	228.285	248.538	194.994	276.341	206.434	166.911	160.288	145.446	124.048	142.246	202.039	196.057	190.575	228.988	185.245
AT1G67460	18.8	88.3	16.4	138.5	23.5024	22.4462	21.9062	10.4008	15.9383	100.307	91.079	59.0422	107.602	83.5016	23.1821	31.0235	12.1205	12.7229	3.0265	120.386	143.167	159.878	139.833	129.057
AT1G67470	8.9	15.8	3.4	46.2	2.47393	16.033	16.6904	8.08949	1.13845	4.32359	27.7868	24.8599	9.78198	12.3706	0	5.17059	5.50931	1.06024	5.04417	31.4051	26.4449	80.5786	35.662	57.0661
AT1G67480	2399.1	1938.6	2781.7	2641.7	2172.11	2212.56	2321.01	2486.94	2802.87	2059.76	1796.88	1813.99	2017.53	2004.81	2592.92	2702.15	2994.86	2667.56	2950.84	2283.15	2256.94	3542.9	2534.82	2590.8
AT1G67490	2148.7	2130.4	2100.6	1624.5	2099.13	2183.7	2164.54	2128.69	2167.61	1985.39	2007.6	2269.24	2156.11	2233.67	2250.98	1849	2050.57	2109.87	2242.64	1591.19	1630.47	1690.87	1582.27	1627.7
AT1G67530	545.2	473.6	566.8	616.9	517.052	573.983	566.431	503.86	564.672	485.107	454.623	476.222	469.535	482.453	497.256	632.88	590.599	575.709	537.709	600.884	599.115	684.279	640.978	559.247
AT1G67550	1517.7	1237.6	1526.3	1279.6	1464.57	1471.83	1527.17	1460.73	1664.42	1178.61	1258.13	1283.39	1226.82	1240.93	1403.68	1389.85	1550.32	1534.16	1753.35	1317.97	1213.73	1450.41	1293.22	1122.88
AT1G67560	1238	1507.5	1362.2	2322.1	1141.72	1279.44	1056.71	1261.96	1450.39	1558.22	1341.49	1428.66	1641.74	1567.2	1217.06	1437.42	1404.88	1405.88	1345.79	2068.55	2273.35	2620.72	2476.63	2171.14
AT1G67570	439.7	349.1	408.1	369	410.673	525.884	413.088	440.299	408.704	322.54	308.742	412.518	312.208	389.674	448.574	370.214	397.773	453.782	370.242	403.032	432.238	324.872	314.389	370.49
AT1G67580	2012.6	1888	2066	2357.7	1875.24	1925.03	2036.23	2112.51	2114.1	1773.54	2053.14	1848.95	1859.39	1905.07	1854.57	2088.92	2104.56	2087.61	2194.22	2058.08	2245.08	2680.84	2508.54	2295.81
AT1G67590	3112.2	2266.5	2994.2	1624.2	2898.21	2812.19	3267.15	3425.32	3158.06	2108.18	2406.65	2465.01	2052.59	2300.16	2868.78	2610.11	2904.51	3082.11	3505.7	1702.15	1852.97	1243.21	1546.61	1776.07
AT1G67600	12.5	83.5	18.5	96.8	13.6066	3.20661	14.6041	23.1128	7.96916	83.0129	115.007	45.8354	80.7013	92.7795	25.5003	21.7165	18.7317	10.6024	16.1414	76.419	99.3965	78.0205	127.633	102.719
AT1G67626	110.2	199.4	100.8	182.1	113.801	106.887	128.308	117.875	84.2454	194.561	206.857	246.268	145.915	203.342	125.183	97.207	98.0658	82.6985	100.883	173.775	203.352	168.831	153.91	210.705
AT1G67630	1130	1431.4	1089.8	1204.2	1018.02	1146.9	1108.87	1169.51	1206.76	1358.47	1435.65	1594.14	1230.08	1538.59	1174.17	937.944	996.084	1151.42	1189.42	1239.45	1364.19	908.108	1186.23	1323.05
AT1G67650	42.3	224.7	48.8	330.3	29.6872	41.6859	43.8124	50.8482	45.538	198.02	241.591	201.986	211.128	270.607	83.4555	43.4329	33.0559	48.7709	35.3092	356.971	376.612	277.549	331.282	309.035
AT1G67680	6411.8	5011.4	6173.2	4045.3	6460.67	5923.67	6726.24	6567.51	6381.02	4717.03	4390.32	5790.79	4929.3	5229.67	7206.15	4861.38	5598.57	6710.24	6489.83	4828.01	4556.74	3105.47	3443.26	4293.12
AT1G67690	473.5	591.6	549.6	522	474.995	429.685	506.972	511.949	443.996	595.79	577.348	619.166	565.725	599.974	527.393	508.786	588.395	533.3	590.168	526.558	531.634	491.146	589.362	471.453
AT1G67700	261.8	167.6	269.1	190	268.422	256.529	268.09	247.307	268.674	161.702	205.314	148.382	173.63	149.22	266.594	253.359	279.873	266.12	279.447	183.196	178.731	171.389	168.925	247.579
AT1G67710	16.9	7	17.3	5.2	30.9241	12.8264	14.6041	9.24513	17.0768	5.18831	14.6653	2.33061	10.5971	2.31949	15.0684	20.6823	9.91677	26.5059	14.1237	1.04684	3.64758	2.55805	8.44627	10.5353
AT1G67720	444.6	533.5	426.8	562.1	503.445	452.132	431.865	387.14	448.55	516.236	596.645	544.586	500.511	509.514	369.754	473.626	407.689	396.529	486.258	559.01	632.855	491.146	537.746	589.975
AT1G67730	4952.6	4649.4	5004.9	3441.1	4753.66	4960.62	4929.93	4988.9	5129.86	4678.99	4195.81	4684.53	4855.94	4831.49	5701.64	4720.74	4847.1	5130.49	4624.5	3850.26	3862.78	2793.39	2989.98	3709.29
AT1G67740	595.4	184.4	623.4	295.9	528.184	652.01	514.274	583.599	699.009	209.262	209.173	97.1088	209.497	197.156	355.845	721.814	733.841	625.54	679.954	206.227	151.374	555.097	358.497	208.072
AT1G67750	3061.7	1192.1	3012.3	736.1	3285.38	2876.33	3102.33	3020.85	3023.73	1261.62	1234.2	921.368	1383.34	1159.74	2721.58	3399.14	3013.6	3106.5	2820.7	744.3	719.485	656.14	771.426	789.268
AT1G67760	167	106.9	186.7	50.6	139.777	147.504	215.932	177.969	153.691	76.0952	102.657	104.101	145.915	105.923	179.661	175.8	152.057	208.867	216.899	39.7797	62.9207	46.0449	53.4931	50.9205
AT1G67770	6.6	2.9	6.1	0.6	6.18483	3.20661	3.12945	6.93385	13.6614	4.32359	3.85928	0.77687	0.815165	4.63898	9.27284	4.13647	7.71304	3.18071	6.05301	0	0	0	2.81542	0
AT1G67780	511.2	422.9	520.4	290.1	536.843	413.652	577.906	520.039	507.749	364.911	426.065	471.56	433.668	418.281	526.234	452.943	487.023	533.3	602.274	340.222	330.106	223.829	251.511	304.645
AT1G67785	2888.1	2487.2	2755.4	1550.1	2798.02	3112.55	2742.45	3024.31	2763.02	2340.79	2301.68	2461.9	2818.03	2513.55	2749.4	2709.39	2748.05	2861.58	2708.72	1690.64	1692.48	1351.93	1355.16	1660.18
AT1G67790	65.5	80.7	63.5	100.3	64.3222	68.4076	68.848	62.4046	63.7533	81.2835	75.6419	91.6707	70.1042	85.0479	48.6824	76.5247	84.8434	57.2528	50.4417	100.496	98.4846	125.344	103.232	73.7469
AT1G67792	263	334.9	265.9	391	277.08	267.217	231.58	268.109	270.951	364.046	314.917	363.575	290.199	341.738	266.594	274.041	306.318	274.602	207.82	351.737	382.996	445.101	437.329	338.007
AT1G67800	200.8	189.5	213.8	386.1	212.758	210.567	170.034	214.949	195.814	188.508	202.226	184.118	180.151	192.517	216.753	199.585	208.252	222.65	221.944	332.894	365.67	392.661	405.421	433.702
AT1G67810	110	98.3	81.2	352.7	100.194	111.162	113.704	112.097	112.707	127.113	133.531	88.5632	72.5497	69.5846	121.706	64.1153	56.195	74.2166	89.7863	377.908	392.115	365.801	314.389	313.424
AT1G67820	151.4	150.9	122.6	172.6	201.625	107.956	127.264	157.167	162.799	167.755	194.508	134.399	114.938	143.035	117.07	106.514	122.307	122.988	144.263	157.025	180.555	158.599	200.834	165.931
AT1G67830	30.2	9	27.3	17.3	42.0568	25.6529	14.6041	17.3346	51.2303	9.51189	10.0341	3.10748	9.78198	12.3706	23.1821	27.9212	34.1578	19.0843	32.2827	9.42152	23.7093	15.3483	17.831	20.1926
AT1G67856	14.9	6.1	13.4	4.9	12.3697	19.2396	20.863	10.4008	11.3845	6.91774	6.17485	4.66122	4.89099	7.73163	2.31821	22.7506	24.241	7.42166	10.0883	8.37468	1.82379	8.95318	1.87695	3.51176
AT1G67900	126	166.4	156.9	239.1	141.014	120.782	157.516	146.766	63.7533	179.861	128.9	135.952	211.943	175.508	170.388	200.619	161.974	115.566	136.193	213.554	153.198	424.636	223.357	180.856
AT1G67920	36.8	29.5	33.2	61.7	44.5308	25.6529	56.3302	32.358	25.0459	28.5357	43.9958	22.5292	30.9763	21.6486	32.4549	32.0576	44.0745	21.2048	36.318	43.9671	38.2996	111.275	67.5702	47.4087
AT1G67930	4174.9	2849.4	4100.7	2329.5	3984.27	4255.17	4116.28	4204.22	4314.73	2872.59	2475.34	3034.46	2948.45	2916.37	4397.64	3661.81	3950.18	4297.14	4196.75	2435.99	2421.99	2194.81	2291.76	2302.84
AT1G67940	285.1	228.4	279.6	200.3	300.583	295.008	274.349	290.066	265.259	257.686	213.032	256.367	249.44	165.457	278.185	253.359	297.503	289.445	279.447	188.43	228.886	200.807	184.88	198.414
AT1G67960	710.6	700.1	781.7	646.7	690.227	709.729	689.523	654.093	809.439	730.686	685.408	677.431	699.412	707.444	775.441	836.601	774.61	742.166	779.829	539.12	686.657	697.069	736.703	574.172
AT1G67970	76.2	343.1	61.5	349.7	50.7156	70.5454	50.0713	100.541	109.291	327.728	355.054	325.509	360.303	347.15	52.1597	69.2858	65.0099	59.3733	61.5389	323.472	333.753	390.103	376.328	324.838
AT1G68000	1641.5	1018.6	1768.4	909.1	1690.93	1553.07	1553.25	1657.19	1753.21	984.913	927.771	1001.39	1132.26	1046.86	1760.68	1828.32	1847.82	1713.34	1691.82	954.714	952.93	931.13	831.489	875.306
AT1G68020	722.7	553.6	817.4	643.8	645.696	568.638	723.947	728.054	947.191	552.555	610.538	547.694	511.924	545.08	774.282	784.895	810.971	766.552	950.322	668.928	653.828	653.582	576.224	666.356
AT1G68030	50.9	77.1	73.7	52	44.5308	55.5812	39.6398	57.7821	56.9226	94.2542	70.2389	73.8027	70.1042	77.3163	66.069	91.0023	72.723	56.1926	82.7244	51.2949	59.2731	37.0917	57.247	55.3102
AT1G68050	74.8	412.8	89.6	787.4	94.0094	91.9227	93.8836	50.8482	43.2611	457.436	437.642	391.543	412.473	364.933	77.66	130.299	111.288	51.9516	76.6714	673.115	693.952	1019.38	778.934	771.709
AT1G68060	6348.1	5316.1	6301.2	4388.6	6380.27	6558.58	6233.87	6306.33	6261.48	5430.43	5242.45	5173.96	5352.37	5381.21	6392.46	6231.59	6158.31	6416.56	6307.23	4528.61	4618.75	3945.79	4266.31	4583.72
AT1G68100	1552.7	1147.9	1517.8	977.1	1517.76	1605.44	1616.88	1583.23	1440.14	1124.13	987.204	1284.94	1195.85	1147.37	1663.32	1476.72	1325.54	1567.03	1556.63	1101.27	968.432	894.039	962.875	958.71
AT1G68110	18	9	18.7	12.1	16.0806	20.3085	25.0356	13.8677	14.7999	4.32359	10.0341	7.7687	6.52132	16.2364	16.2275	19.6482	26.4447	14.8433	16.1414	10.4684	10.9427	11.5112	16.8925	10.5353
AT1G68130	1167.3	961.6	1143	653.7	1133.06	1066.73	1222.57	1174.13	1239.77	1025.56	940.893	1028.58	887.715	925.476	1178.81	1081.69	1059.99	1201.25	1193.45	693.005	719.485	521.842	607.193	726.934
AT1G68140	3702.8	2695.5	3625	3123.6	3598.33	3781.66	3475.78	3654.14	4003.93	2855.3	2406.65	2573	2921.55	2720.76	3208.4	3992.73	3748.54	3380.04	3795.24	3108.05	3266.41	2917.46	3177.68	3148.29
AT1G68150	1759.2	2077.9	1702.1	2479.2	1489.31	1764.7	1711.81	1872.14	1958.14	2231.84	1957.43	1970.92	2347.68	1881.88	1554.36	1791.09	1627.45	1802.4	1735.2	2496.7	2671.85	1860.98	2565.79	2800.63
AT1G68160	515.8	435	515.1	470.1	514.578	525.884	438.124	506.171	594.272	409.011	412.943	416.403	502.142	434.517	440.46	520.161	550.931	553.444	510.47	448.046	442.269	483.472	510.53	466.186
AT1G68185	308.6	282.1	301.5	249.7	280.791	312.11	306.687	303.934	339.258	268.062	291.762	301.426	272.265	276.792	261.958	267.836	310.725	319.132	348.048	243.913	272.656	190.575	249.634	291.476
AT1G68220	329.3	356	307.6	462.6	304.294	292.87	356.758	333.98	358.612	338.105	344.248	393.873	307.317	396.632	375.55	230.608	298.605	305.348	327.871	490.966	506.101	342.779	377.267	596.121
AT1G68230	124.1	92.1	125.2	189.3	162.043	133.609	115.79	131.743	77.4147	97.7131	102.657	76.1333	101.08	82.7284	84.6146	185.107	160.872	97.5419	97.8569	183.196	151.374	269.874	195.203	146.616
AT1G68238	10.5	2.1	8	14.2	7.4218	9.61982	10.4315	9.24513	15.9383	1.72944	1.54371	3.88435	0	3.09265	12.7502	7.23882	4.40745	5.30119	10.0883	13.6089	15.5022	19.1854	15.0156	7.90145
AT1G68240	5.2	7.7	4.4	19.2	9.89573	10.6887	2.0863	3.46692	0	6.91774	8.49042	10.0993	8.15165	4.63898	6.95463	1.03412	9.91677	3.18071	1.00883	21.9835	22.7974	24.3015	11.2617	15.8029
AT1G68250	0	0.6	0	4.2	0	0	0	0	0	0	0	2.33061	0.815165	0	0	0	0	0	0	5.23418	2.73568	10.2322	1.87695	0.877939
AT1G68260	331.9	342.7	326.2	512.9	299.346	282.181	332.765	364.027	381.381	268.927	369.719	362.799	376.606	335.553	311.799	293.689	303.012	311.71	410.596	531.792	506.101	535.912	457.976	532.909
AT1G68290	20.9	21	20.9	35.2	24.7393	25.6529	21.9062	18.4903	13.6614	24.2121	20.0683	23.3061	20.3791	17.0096	10.4319	39.2964	15.4261	19.0843	20.1767	27.2177	32.8282	48.603	36.6005	30.7279
AT1G68300	599.2	767.9	647.2	1136.3	569.004	686.214	516.36	582.443	642.086	768.734	783.434	694.522	855.108	737.597	663.008	709.404	626.96	618.119	618.416	1029.04	1086.98	1312.28	1118.66	1134.3
AT1G68310	924.1	775.5	892.1	712.3	948.753	803.79	1008.73	927.98	931.253	741.063	757.191	817.268	743.43	818.779	949.307	724.916	866.064	948.913	971.508	705.567	789.701	698.348	638.163	729.568
AT1G68330	602.4	434.5	644.9	435.5	602.402	548.33	618.589	669.116	573.779	462.624	446.905	405.526	467.905	389.674	478.71	756.974	674.34	663.709	650.698	388.376	367.493	562.771	442.022	417.021
AT1G68340	257.3	341.1	249	480.8	236.26	231.945	279.565	260.019	278.921	346.752	335.757	336.385	374.976	311.585	251.526	254.393	254.53	215.228	269.359	474.216	450.476	460.449	506.776	511.839
AT1G68350	19.4	15.7	17	7	17.3175	27.7906	21.9062	11.5564	18.2152	9.51189	16.9808	7.7687	29.3459	14.6901	15.0684	15.5118	13.2224	13.7831	27.2385	7.32785	13.6784	6.39513	5.63085	1.75588
AT1G68370	3088.7	2734.4	3132.4	2486	3104.78	3180.95	3096.07	3025.47	3036.25	2857.89	2593.44	2694.96	3001.44	2524.38	3022.95	3181.98	2958.5	3302.64	3195.99	2389.93	2525.04	2529.91	2414.7	2570.61
AT1G68390	102.5	184.1	74.6	300.5	106.379	133.609	106.401	83.2062	83.1069	216.179	210.717	132.068	202.976	158.498	49.8415	99.2752	85.9453	74.2166	63.5566	285.786	292.718	335.105	312.512	276.551
AT1G68410	2949.5	3475	2912.7	5810.3	2856.15	3764.56	2460.79	2742.34	2923.54	3642.19	3714.94	2585.43	3840.24	3592.11	2423.69	3644.23	3340.85	2614.55	2540.25	4941.06	4823.92	8153.79	6184.55	4948.07
AT1G68440	4965.8	2573.4	5937.6	4028.3	5122.28	5382.82	4740.08	4830.58	4753.03	2852.7	2672.94	2120.08	2683.52	2537.52	5035.15	6768.3	6633.21	5527.02	5724.13	3715.22	3512.62	5208.19	3946.29	3759.34
AT1G68460	38.2	61.2	46.5	57	40.8199	52.3746	31.2945	25.4241	40.9842	58.8008	68.6952	65.2571	54.6161	58.7604	56.7961	47.5694	50.6857	34.9878	42.371	56.5291	59.2731	37.0917	59.1239	72.869
AT1G68470	39.7	35.3	47	27.8	40.8199	37.4104	33.3808	34.6692	52.3688	28.5357	38.5928	53.6041	32.6066	23.1949	48.6824	40.3306	39.6671	46.6505	59.5212	30.3582	31.0044	42.2078	21.5849	14.047
AT1G68490	4104.7	3436.2	3867.7	2913.3	3917.47	3801.97	4354.11	4400.68	4049.47	3611.93	3664	3243.43	3616.07	3045.49	3455.29	4137.5	3908.31	3762.78	4074.68	2849.49	2678.23	2893.16	3076.32	3069.28
AT1G68500	8.6	6.7	8.7	68.5	8.65876	6.41321	8.34521	9.24513	10.2461	4.32359	2.31557	17.0912	4.89099	4.63898	8.11373	8.27294	5.50931	7.42166	14.1237	56.5291	44.6828	124.065	74.1395	43.019
AT1G68540	39.8	16.5	43.3	19.8	47.0047	44.8925	31.2945	35.8249	39.8458	11.2413	13.8934	22.5292	17.1185	17.7827	44.046	39.2964	36.3615	39.2288	57.5036	24.0772	27.3568	20.4644	11.2617	15.8029
AT1G68550	707.9	1163.4	653.4	805.3	702.597	737.52	714.559	711.875	672.825	1019.5	991.063	1337.77	1180.36	1288.09	848.465	435.363	534.404	751.709	697.105	1001.82	952.93	535.912	696.348	839.31
AT1G68560	18345.8	16249.6	19415.7	7985.7	18258.9	17124.4	18609.8	19196.4	18539.7	16133.9	14272.4	18884.2	15984.6	15972.8	22941	17166.3	16799	19778.7	20393.6	9519.92	9450.87	5668.64	6743.88	8544.98
AT1G68570	152.2	140.2	165.7	254.9	138.54	205.223	152.3	124.809	140.029	155.649	186.789	82.3483	123.09	153.086	98.5239	215.096	201.641	172.819	140.228	165.4	222.502	232.783	360.374	293.232
AT1G68580	1765.9	2535.5	1830.1	2329.2	1849.26	1774.32	1775.44	1702.26	1728.17	2439.37	2635.89	2489.87	2236.81	2875.39	2004.09	1868.65	1865.45	1732.43	1679.71	2521.83	2308	2190.97	2302.08	2323.03
AT1G68585	17.5	41.2	16.7	32.7	14.8436	29.9283	11.4747	24.2685	6.83071	52.7478	60.2048	32.6286	21.1943	39.4313	4.63642	23.7847	11.0186	9.54214	34.3004	29.3114	34.652	33.2547	35.662	30.7279
AT1G68590	155.4	41.5	157.5	36.1	144.725	176.363	144.998	167.568	143.445	32.8593	60.2048	49.7197	37.4976	27.0607	162.275	129.265	132.224	174.939	188.652	42.9203	28.2687	38.3708	40.3544	30.7279
AT1G68620	6.8	0.9	10.2	5.5	9.89573	3.20661	9.38836	3.46692	7.96916	0	0.771856	2.33061	1.63033	0	4.63642	9.30705	14.3242	8.4819	14.1237	6.28101	4.55947	10.2322	1.87695	4.3897
AT1G68630	41.9	17.2	47.1	20.7	50.7156	29.9283	45.8987	53.1595	29.5997	19.8885	12.3497	13.9837	21.1943	18.5559	42.8869	57.9106	41.8708	44.53	48.4241	19.8899	15.5022	30.6966	9.38475	28.0941
AT1G68640	185	68.6	154.6	52.8	212.758	153.917	223.234	180.28	154.829	65.7185	77.1856	63.7034	70.1042	66.492	180.82	110.651	125.612	142.072	213.873	66.9975	36.4758	84.4157	35.662	40.3852
AT1G68650	729.2	623.6	655.3	503.4	639.511	718.28	720.818	818.194	749.101	593.196	538.756	699.96	684.739	601.52	614.325	661.835	604.923	685.974	709.211	534.933	497.894	477.076	460.791	546.078
AT1G68660	211.6	205.1	205.2	249.1	183.071	213.774	227.407	224.194	209.475	198.02	206.086	212.086	203.791	205.661	200.525	197.516	207.15	189.783	231.023	229.257	232.533	269.874	248.696	265.138
AT1G68670	1139.3	930.2	1156	1159.9	1379.22	1130.86	1172.5	1055.1	958.576	1013.45	989.52	845.235	940.7	862.076	1161.42	1284.37	1269.35	1058.12	1006.82	1094.99	1042.3	1397.97	1155.26	1108.84
AT1G68680	974.1	710.1	888.6	601.8	966.07	893.575	1120.34	871.353	1018.91	705.61	721.685	725.597	746.691	651.003	958.58	671.142	900.222	901.202	1011.86	659.506	668.419	433.59	569.654	677.769
AT1G68690	1576.9	1576.2	1500.1	2060.4	1569.71	1529.55	1590.81	1591.32	1602.94	1743.27	1777.58	1318.35	1486.86	1554.83	1306.31	1734.21	1542.61	1471.61	1445.66	1773.34	1881.24	2276.67	2511.36	1859.48
AT1G68710	952	1087.7	1073.2	1554.7	963.596	1010.08	950.311	885.221	950.607	1096.46	1077.51	960.212	1218.67	1085.52	1118.54	1213.02	1212.05	967.997	854.483	1503.26	1484.56	1657.62	1685.5	1442.45
AT1G68720	3711.9	3505.5	3600.6	2973.4	3457.32	3681.18	3755.35	3788.19	3877.56	3419.09	3543.59	3667.61	3236.21	3660.92	3697.54	3272.98	3336.44	3693.87	4002.05	2925.91	3100.44	2830.48	2895.19	3114.93
AT1G68730	161.2	215.8	151.6	194.2	183.071	134.677	164.818	173.346	150.276	188.508	201.454	254.814	220.095	214.166	142.57	186.141	139.937	138.891	150.316	189.477	193.322	195.691	179.249	213.339
AT1G68740	5.9	22.2	13	13.6	3.7109	7.48208	9.38836	1.15564	7.96916	17.2944	38.5928	17.0912	21.1943	17.0096	19.7048	13.4435	12.1205	8.4819	11.0972	8.37468	7.29516	29.4176	12.2002	10.5353
AT1G68760	291.7	402.5	273.3	513.7	305.531	304.628	256.615	293.533	298.274	418.523	334.986	393.096	464.644	401.271	249.208	264.734	275.466	255.517	321.818	530.746	477.833	654.861	417.621	487.256
AT1G68795	145	149.2	191.8	396.4	136.066	134.677	129.351	175.657	149.137	149.596	188.333	100.993	149.99	156.952	133.297	200.619	245.715	205.686	173.52	370.58	355.639	524.4	426.068	305.523
AT1G68800	37.4	7.9	38.9	6.6	29.6872	36.3415	65.7185	33.5136	21.6306	12.106	18.5245	3.88435	2.4455	2.31949	28.9776	37.2282	59.5006	28.6264	40.3534	7.32785	6.38326	10.2322	6.56932	2.63382
AT1G68810	338.5	306.9	319.6	414.7	336.455	360.209	396.398	276.198	323.32	314.757	308.742	300.649	278.786	331.687	282.822	338.156	332.763	323.372	320.809	417.687	465.066	359.406	368.821	462.674
AT1G68820	517.9	972	505.9	1638.7	486.128	548.33	447.512	511.949	595.41	1041.98	991.063	763.664	1013.25	1049.95	412.641	616.334	553.135	505.733	441.87	1376.59	1492.77	1931.33	1831.9	1560.98
AT1G68825	216.5	160.6	188.6	96.9	252.341	221.256	207.587	188.37	212.89	133.167	168.265	143.721	178.521	179.374	178.502	163.39	171.891	222.65	206.811	129.808	104.868	60.1142	72.2626	117.644
AT1G68830	247.9	131.1	278.7	245.6	264.711	260.804	190.897	250.774	272.09	153.92	157.459	111.869	109.232	122.933	242.253	323.679	306.318	260.818	260.279	218.789	213.383	310.803	263.711	221.241
AT1G68840	1221.6	1281.7	1117	2307.2	1094.71	1287.99	1221.53	1412.19	1091.77	1385.28	1319.87	1170.74	1390.67	1141.96	915.693	1290.58	1172.38	1081.44	1124.85	2339.68	2209.52	2604.1	2244.83	2137.78
AT1G68862	162.7	244.8	179.9	268.5	154.621	190.259	154.386	159.478	154.829	281.898	287.13	218.301	226.616	210.3	132.138	228.54	244.614	141.012	153.343	232.397	231.621	283.944	369.759	224.752
AT1G68870	117.3	235.8	160.8	238.1	116.275	113.3	112.66	119.031	125.23	298.328	270.15	195.771	203.791	211.073	100.842	188.209	224.78	141.012	149.308	232.397	202.441	257.084	298.435	200.17
AT1G68872	242.3	367	272.4	408.4	237.497	244.771	247.227	263.486	218.583	402.958	408.312	320.071	332.587	371.118	219.071	332.986	342.679	212.048	255.235	374.767	391.203	469.402	473.93	332.739
AT1G68890	431.9	319.6	464.8	224.9	426.753	394.413	444.383	476.124	417.812	313.028	328.039	354.253	323.621	279.112	435.823	504.649	504.653	420.914	458.011	256.475	218.855	184.18	251.511	213.339
AT1G68910	1003.2	674.6	1057	863.4	975.966	1061.39	948.225	949.937	1080.39	737.604	668.427	651.794	613.004	702.032	916.852	1202.68	1082.03	983.901	1099.63	806.063	724.044	1084.61	871.843	830.531
AT1G68930	230.6	291.5	223.8	258.4	280.791	181.708	246.184	234.595	209.475	285.357	338.845	316.186	267.374	249.732	221.389	255.427	241.308	214.168	186.634	236.585	301.837	250.689	242.126	260.748
AT1G68940	109.6	184	109.2	172.7	106.379	97.2671	109.531	106.319	128.645	183.32	192.964	181.788	167.109	194.837	120.547	110.651	101.371	93.3009	120.051	157.025	161.405	211.039	186.756	147.494
AT1G68945	2326.3	3925.9	2196.5	3517.2	2100.37	2537.5	2299.11	2639.48	2054.9	3777.09	4632.68	3250.43	4506.23	3463	2046.98	2465.34	2292.98	2005.97	2171.01	3301.72	3601.98	3183.49	3937.84	3560.92
AT1G68990	2727.4	3568.8	2590.5	3276.1	2805.44	2557.8	2791.47	2798.96	2683.33	3582.53	3904.82	3695.57	3122.9	3537.99	2743.6	2343.31	2513.35	2666.5	2685.52	3316.37	3555.48	2967.34	3304.37	3236.96
AT1G69010	747.9	590.6	705.7	584.2	789.184	735.382	730.206	765.034	719.501	545.637	524.862	635.48	640.72	606.159	826.442	654.596	621.451	677.492	748.555	635.429	682.097	496.262	531.177	575.928
AT1G69020	421.6	361.3	443.8	350.4	472.521	373.035	465.246	394.074	403.012	319.081	463.886	373.675	323.621	326.275	440.46	419.852	484.82	437.878	435.817	342.315	390.291	336.384	379.144	303.767
AT1G69030	2625	2373.9	2737	1948.1	2528.36	2817.54	2719.5	2623.31	2436.29	2499.03	2347.99	2244.38	2569.4	2208.93	2656.67	3026.86	2791.02	2682.4	2528.14	1977.47	2077.3	1935.17	1888.21	1862.11
AT1G69070	4311	4207.2	4041.1	3110.6	4227.95	3791.28	4685.84	4560.16	4289.68	3948.3	4417.33	4858.55	3660.09	4151.88	4321.14	3241.96	3680.22	4031.02	4931.18	3120.62	3321.12	2692.35	3109.17	3309.83
AT1G69080	109.2	69.4	108.3	91.5	124.934	111.162	74.0638	84.3618	151.414	79.554	72.5545	47.3891	74.18	73.4504	115.91	104.446	127.816	100.723	92.8128	96.3089	70.2159	107.438	93.8475	89.5498
AT1G69120	0	3	0.2	1.6	0	0	0	0	0	0	2.31557	6.99183	2.4455	3.09265	1.1591	0	0	0	0	4.18734	0.911894	0	0.938475	1.75588
AT1G69150	69.9	3.5	105.4	3.5	86.5876	105.818	45.8987	46.2256	64.8917	2.59415	4.63114	3.10748	4.89099	2.31949	34.7731	149.947	159.77	83.7588	98.8658	0	5.47137	6.39513	4.69237	0.877939
AT1G69160	7.5	28.9	3.4	43.9	3.7109	12.8264	10.4315	3.46692	6.83071	43.2359	26.2431	21.7524	23.6398	29.3802	12.7502	0	1.10186	1.06024	2.01767	58.6228	46.5066	37.0917	42.2314	35.1176
AT1G69170	303.1	381.1	323.4	405.6	319.137	330.281	281.651	271.576	313.074	409.011	358.141	403.973	370.085	364.16	317.595	344.361	322.846	326.553	305.677	426.062	372.965	460.449	389.467	379.27
AT1G69220	2529.7	2334.6	2767.6	2484.2	2639.69	2635.83	2200.01	2356.35	2816.53	2290.64	2182.04	2405.19	2353.38	2441.65	2808.51	2654.58	2944.18	2711.03	2719.82	2454.83	2401.93	2520.96	2496.34	2546.9
AT1G69240	230	59.7	275.1	111.2	288.213	275.768	165.861	149.078	270.951	32.8593	33.1898	48.166	82.3317	102.057	257.321	276.109	333.864	268.24	240.103	76.419	68.3921	245.573	101.355	64.0896
AT1G69252	178.4	112.8	202.3	208.9	207.81	179.57	162.732	173.346	168.491	131.437	93.3946	110.316	122.275	106.696	179.661	205.789	204.947	196.144	224.97	177.962	204.264	237.899	213.034	211.583
AT1G69260	424.9	129.5	414.1	96.1	446.545	432.892	484.022	416.031	344.951	124.519	139.706	144.498	128.796	109.789	390.618	420.886	382.346	390.167	486.258	75.3722	111.251	115.112	87.2782	91.3057
AT1G69280	219.2	350.8	245.5	452.6	242.445	192.396	227.407	214.949	218.583	374.423	381.297	321.624	352.151	324.728	212.116	235.779	255.632	235.373	288.527	364.299	401.234	436.148	568.716	492.524
AT1G69290	367.8	505.5	368	522.1	324.085	299.283	373.448	436.832	405.289	487.701	500.935	536.818	446.71	555.131	360.482	359.873	379.041	360.481	380.331	489.919	528.899	487.309	566.839	537.299
AT1G69295	2427.3	2248.1	2639.9	2099.5	2456.61	2682.86	2435.76	2406.04	2155.09	2201.57	2250.73	2207.09	2328.93	2252.22	2536.12	2847.96	2745.84	2645.29	2424.23	2233.95	2229.58	1745.87	2047.75	2240.5
AT1G69310	657.5	304.9	743.3	954.6	552.924	711.867	651.97	702.63	668.271	251.633	304.111	281.227	344.815	342.511	521.597	864.522	955.315	733.684	641.619	728.597	632.855	1843.08	984.46	583.83
AT1G69330	620.2	736.1	578.1	641.3	622.194	643.459	539.309	658.715	637.533	696.962	688.496	762.887	749.952	782.441	705.895	502.581	565.256	521.637	595.212	638.57	716.749	581.957	636.286	632.994
AT1G69340	2342.7	2203.5	2514.1	2081.7	2285.91	2442.37	2274.07	2404.89	2306.5	2223.19	2216	2054.82	2362.35	2160.99	2380.8	2534.62	2703.97	2533.97	2417.17	1987.94	2075.47	2189.69	2044.94	2110.57
AT1G69370	365.8	291.3	369.9	266	338.929	334.556	407.872	360.56	387.073	248.174	293.305	359.691	285.308	269.834	372.073	277.143	363.615	421.975	414.631	308.816	306.397	217.434	249.634	247.579
AT1G69400	117.3	135.6	143	100.8	106.379	122.92	124.135	123.654	109.291	136.625	131.216	164.697	114.938	130.664	129.82	147.879	146.548	148.433	142.246	130.854	78.4229	89.5318	79.7704	125.545
AT1G69410	1314.7	1640	1178	1548.8	1206.04	1287.99	1267.43	1472.29	1339.96	1546.98	1502.8	1852.84	1720.81	1576.48	1453.52	951.388	1061.09	1241.54	1182.35	1771.25	1685.18	1317.4	1212.51	1757.63
AT1G69420	2694	2148.5	2619.5	1954.2	2753.49	2760.89	2746.62	2558.59	2650.31	2262.1	1955.11	2178.34	2043.62	2303.25	2799.24	2540.83	2598.19	2683.46	2475.68	2143.92	2081.86	1702.38	1745.56	2097.4
AT1G69430	24.5	34.3	17	55.1	25.9763	19.2396	29.2082	25.4241	22.769	27.671	47.8551	28.7442	33.4218	34.0192	18.5457	16.5459	11.0186	15.9036	23.2032	60.7165	68.3921	33.2547	55.37	57.944
AT1G69440	127.5	161	128.9	140.6	127.407	140.022	141.869	102.852	125.23	147.002	178.299	180.234	125.535	173.962	139.093	110.651	148.751	138.891	106.936	158.072	144.991	159.878	125.756	114.132
AT1G69450	1054.3	825.7	1188	1361.4	1035.34	1142.62	954.484	977.672	1161.22	921.789	781.118	728.705	891.791	804.862	1115.06	1304.02	1278.16	1083.56	1159.15	1266.67	1090.63	2005.51	1440.56	1003.48
AT1G69485	40.9	58.8	31.7	57.2	49.4786	23.5151	52.1576	36.9805	42.1227	74.3657	55.5736	76.1333	51.3554	36.3386	28.9776	27.9212	27.5466	27.5662	46.4064	48.1544	62.9207	63.9513	61.9393	49.1646
AT1G69490	38.9	46.7	37.6	94.8	53.1895	35.2727	40.6829	45.07	20.4921	57.0714	74.0982	31.8517	33.4218	37.1118	40.5687	45.5012	36.3615	37.1083	28.2474	79.5595	80.2467	147.088	74.1395	93.0616
AT1G69510	8763.5	7038.1	8290.7	8139.1	8141.71	8764.73	8551.76	9066.01	9293.18	6881.42	6810.09	7466.5	6910.97	7121.6	8000.14	7831.37	7721.86	8498.87	9401.33	8110.88	8059.32	7456.72	7996.74	9071.75
AT1G69520	176.7	327.8	175.8	505.4	185.545	196.672	186.724	161.79	152.552	364.911	304.111	319.294	369.27	281.431	175.025	179.936	185.113	190.843	148.299	474.216	444.093	615.211	564.962	428.434
AT1G69523	83.4	117	73.7	166.2	80.4028	111.162	83.4521	53.1595	88.7992	131.437	129.672	99.4394	125.535	98.9648	64.9099	91.0023	84.8434	55.1324	72.6361	132.948	144.079	191.854	211.157	151.006
AT1G69526	698.2	1026.8	589.3	796.5	655.592	644.528	629.02	674.894	886.853	1009.99	970.995	1228.23	862.445	1062.33	804.419	467.421	487.023	505.733	681.972	889.81	988.494	528.237	653.178	922.714
AT1G69530	866.8	1324	640.6	1736	1005.65	921.365	1112	733.832	561.256	1348.09	1393.97	1044.89	1508.06	1325.2	580.711	773.52	744.859	590.552	513.497	1807.88	1512.83	1738.2	1925.75	1695.3
AT1G69540	11.7	33.4	7.6	22.6	14.8436	8.55095	14.6041	9.24513	11.3845	26.8062	42.4521	49.7197	21.1943	27.0607	2.31821	16.5459	13.2224	0	6.05301	14.6557	31.0044	23.0225	21.5849	22.8264
AT1G69550	289.2	405.5	310.6	294.1	336.455	256.529	304.6	300.467	248.182	470.406	384.384	438.155	371.715	362.613	338.459	330.917	282.077	298.987	302.65	297.301	300.925	308.245	289.05	274.795
AT1G69570	100.8	29.8	137.9	12.6	94.0094	111.162	87.6247	112.097	99.0453	43.2359	23.1557	9.32245	30.1611	43.2971	130.979	150.981	133.325	138.891	135.184	8.37468	20.0617	12.7903	9.38475	12.2912
AT1G69572	46.2	12.7	66.3	8.6	35.872	49.168	19.8199	67.0272	59.1995	15.5649	10.806	9.32245	14.673	13.1438	60.2734	55.8423	74.9267	64.6745	75.6626	1.04684	14.5903	12.7903	5.63085	8.77939
AT1G69587	305.3	410.4	266.1	509.3	298.109	275.768	287.91	291.222	373.412	423.712	410.627	439.709	395.355	382.715	250.367	279.212	250.123	292.626	258.262	517.137	476.921	484.751	491.761	575.928
AT1G69600	1223.7	926.1	1152.2	1801.8	1149.14	1327.54	1368.61	1199.56	1073.56	1065.33	876.057	831.251	979.013	879.086	1179.97	1143.73	1195.52	1131.27	1110.73	1672.84	1679.71	2054.11	1867.56	1734.81
AT1G69620	18154.2	13565.9	16906.9	10676.8	18276.2	17234.4	19305.6	19081.9	16873	12396.6	12954.1	15522.6	14265.4	12690.7	19230.7	13834.4	14668	18333.6	18467.7	12980.8	12058	8336.69	8256.7	11752.1
AT1G69640	1500.9	1488.1	1507.5	1850.3	1447.25	1638.58	1422.86	1430.68	1565.37	1499.42	1458.04	1408.47	1542.29	1532.41	1425.7	1598.75	1524.98	1600.96	1387.15	1724.14	1816.49	2165.39	1682.69	1862.99
AT1G69670	976.5	921.1	1037.2	876.3	1030.39	935.26	997.253	923.357	996.145	984.913	850.585	976.526	862.445	930.888	1064.06	942.081	1048.97	1063.42	1067.35	839.562	869.947	892.76	877.474	901.644
AT1G69690	288.7	283	329.7	224.2	254.815	313.179	277.478	254.241	343.812	300.922	236.96	282.004	296.72	298.441	370.913	318.508	293.096	320.192	346.03	216.695	218.855	199.528	240.25	245.823
AT1G69700	1215.2	874.5	1233.2	779.8	1154.09	1109.49	1266.39	1251.56	1294.42	903.63	811.993	943.121	943.146	770.843	1268.06	992.752	1106.27	1317.88	1480.97	964.135	879.066	648.466	574.347	833.164
AT1G69710	201	324.1	214.1	305.2	233.787	185.983	249.313	145.611	190.121	341.563	362.772	325.509	288.568	302.307	186.616	254.393	214.863	190.843	223.961	239.725	339.225	305.687	373.513	267.772
AT1G69740	2006.6	1674.7	2033.4	1472.8	1979.15	1969.93	2094.65	1998.1	1991.15	1606.65	1606.23	1714.55	1693.91	1751.99	1994.82	1944.14	1929.36	2149.1	2149.83	1392.29	1426.2	1591.11	1387.07	1567.12
AT1G69750	1036.6	1388.6	956.8	1549.4	1020.5	1026.11	1077.58	1037.77	1021.19	1582.43	1561.46	1288.83	1244.76	1265.67	914.534	1098.23	1033.55	796.238	941.243	1432.07	1554.78	1426.11	1685.5	1648.77
AT1G69770	3822.1	7810.6	3455.3	4295.2	3705.95	3537.96	3839.84	4088.66	3937.9	7316.38	7261.62	9125.12	7174.27	8175.42	4403.44	2846.92	2973.93	3542.25	3509.74	5342	5171.35	3187.33	3256.51	4518.75
AT1G69780	2409.8	1937.8	2289.3	1835.2	2597.63	2549.25	2194.79	2285.86	2421.49	2132.39	1657.18	1663.28	2252.3	1983.94	2417.89	2315.39	2211.44	2336.76	2164.96	2007.83	2007.99	1481.11	1800.93	1877.91
AT1G69790	24.1	50.1	22.9	315.9	16.0806	28.8595	21.9062	16.179	37.5689	49.2889	53.2581	32.6286	74.9952	40.2045	8.11373	34.1259	22.0373	16.9638	33.2915	249.147	194.234	564.05	310.635	261.626
AT1G69810	2799.3	2415.6	2902.1	2523	2811.62	2932.98	2703.85	2639.48	2908.74	2585.51	2441.38	2189.22	2614.23	2247.58	2504.83	3095.11	3138.11	2790.55	2982.11	2208.82	2271.53	2968.62	2809.79	2356.39
AT1G69830	1082.4	1584.7	1257.9	1636.8	943.805	968.395	1122.43	1323.21	1054.21	1537.47	1655.63	1506.35	1603.43	1620.55	1131.29	1483.96	1332.15	1174.74	1167.22	1692.73	1632.29	1859.7	1612.3	1387.14
AT1G69840	168.2	271	174.5	357.5	194.204	148.573	178.379	144.455	175.321	240.391	251.625	327.839	273.895	261.329	223.707	155.118	164.178	174.939	154.352	349.643	352.903	396.498	341.605	346.786
AT1G69850	426	938.1	457.9	1822.3	378.512	429.685	390.139	422.965	508.888	1003.07	1036.6	666.555	1052.38	931.661	362.8	593.583	512.366	385.927	434.808	1510.58	1574.84	2050.28	2103.12	1872.64
AT1G69870	0	0	0.2	29.7	0	0	0	0	0	0	0	0	0	0	1.1591	0	0	0	0	24.0772	20.0617	44.7659	37.539	21.9485
AT1G69890	4	1.9	5.3	47.8	4.94786	3.20661	6.25891	5.77821	0	1.72944	3.85928	0	2.4455	1.54633	0	2.06823	5.50931	12.7229	6.05301	42.9203	32.8282	81.8576	51.6161	29.8499
AT1G69920	1.6	4.7	2.6	22	0	0	2.0863	4.62256	1.13845	6.91774	7.71856	1.55374	6.52132	0.773163	1.1591	1.03412	6.61118	2.12048	2.01767	10.4684	8.20705	21.7434	28.1542	41.2632
AT1G69930	165.5	62.7	65.4	273	176.886	247.978	158.559	100.541	143.445	89.9306	98.7976	33.4054	45.6492	45.6166	32.4549	64.1153	99.1677	45.5902	85.7509	294.161	232.533	205.923	306.881	325.716
AT1G69935	72	110.9	93.4	142.6	82.8767	61.9944	60.5028	77.428	77.4147	108.954	112.691	109.539	114.123	109.016	107.797	93.0705	96.9639	96.4816	72.6361	123.527	116.722	179.064	142.648	151.006
AT1G69950	443.4	581.2	412.8	582.4	392.118	467.096	511.144	437.988	408.704	611.355	639.869	569.446	477.687	607.706	424.232	354.702	444.051	386.987	453.976	588.322	614.617	541.028	587.485	580.318
AT1G69960	1543.8	1288.9	1524.4	1164.9	1537.55	1639.65	1539.69	1384.46	1617.74	1290.16	1159.33	1329.23	1336.06	1329.84	1531.18	1521.19	1539.3	1595.66	1434.56	1145.24	1214.64	1110.19	1208.76	1145.71
AT1G70000	693.5	793.7	825.4	1636.9	571.478	642.39	730.206	864.42	659.163	762.681	818.939	726.374	868.151	792.492	817.169	888.307	836.314	899.082	686.007	1478.13	1449.91	2164.11	1610.42	1481.96
AT1G70060	2617.8	2350.6	2841.8	2232.6	2779.46	2654	2497.3	2511.21	2646.9	2424.67	2361.88	2363.24	2186.27	2416.91	2883.85	2877.95	2978.34	2724.81	2744.03	2124.03	2219.55	2290.73	2331.17	2197.48
AT1G70080	64.1	22.3	88.7	51.8	64.3222	75.8897	78.2364	64.7159	37.5689	23.3474	13.1216	24.8599	26.0853	23.968	90.4102	59.9788	66.1118	142.072	84.7421	58.6228	62.0088	70.3464	34.7236	33.3617
AT1G70090	994.2	1252.2	913.1	1920.6	947.516	1199.27	866.859	1006.56	950.607	1282.38	1386.25	1093.83	1236.61	1261.8	763.85	1156.14	915.648	863.033	866.589	1827.77	1941.42	2171.79	1906.04	1755.88
AT1G70100	264.2	346.2	265.6	395.8	239.971	336.694	249.313	278.51	216.306	375.287	391.331	292.88	335.033	336.326	230.662	314.372	263.345	255.517	264.315	366.392	325.546	551.26	372.574	363.467
AT1G70140	58.6	136.2	67	653.3	43.2938	82.3029	32.3377	61.249	73.9993	136.625	138.934	135.952	111.678	157.725	46.3642	118.923	60.6025	42.4095	66.5831	326.613	409.441	1326.35	766.734	437.214
AT1G70150	262.4	353.9	263.6	423.1	275.843	233.013	248.27	276.198	278.921	333.781	361.229	310.748	418.18	345.604	283.981	233.71	230.289	253.397	316.774	427.109	342.872	416.962	434.514	494.28
AT1G70160	1187.3	1074.1	1206.5	1440.1	1124.4	1089.18	1089.05	1276.98	1357.03	1046.31	1058.21	1078.3	1054.82	1132.68	1246.04	1163.38	1186.71	1227.76	1208.58	1493.83	1413.44	1546.34	1369.23	1377.49
AT1G70180	1207.2	1652.1	1191.7	1663.9	1243.15	1021.84	1346.71	1197.24	1227.25	1693.12	1541.4	1772.04	1539.85	1714.1	1352.68	1089.96	1123.9	1160.96	1230.78	1685.41	1761.78	1518.2	1625.44	1728.66
AT1G70185	75.7	53.3	69.9	37.7	89.0615	86.5784	83.4521	67.0272	52.3688	55.3419	73.3263	36.5129	79.8862	21.6486	42.8869	116.855	82.6397	66.795	40.3534	37.6861	39.2115	62.6722	27.2158	21.9485
AT1G70200	405.5	402.3	391.6	303.6	392.118	410.446	371.362	456.478	397.319	391.717	366.632	436.601	357.857	458.485	417.278	298.86	352.596	448.481	440.861	298.348	311.868	305.687	313.451	288.842
AT1G70210	105.6	100.1	104.2	68.2	84.1137	115.438	109.531	106.319	112.707	116.737	89.5353	98.6626	103.526	92.0063	85.7737	111.685	139.937	82.6985	100.883	82.7	80.2467	80.5786	53.4931	43.897
AT1G70250	94.1	57.6	94.5	93.3	95.2464	130.402	87.6247	83.2062	73.9993	70.9068	72.5545	34.1823	57.8767	52.5751	84.6146	99.2752	136.631	72.0962	79.6979	70.138	97.5727	108.717	103.232	86.916
AT1G70270	0.9	0.6	3.3	0	0	1.06887	0	1.15564	2.2769	0	0	0.77687	2.4455	0	6.95463	6.2047	1.10186	1.06024	1.00883	0	0	0	0	0
AT1G70280	2486.6	2388.4	2453.5	1744.3	2525.88	2647.59	2506.69	2425.69	2326.99	2315.71	2405.1	2310.41	2590.59	2320.26	2223.16	2730.07	2559.63	2430.06	2324.35	1843.48	1741.72	1564.25	1708.96	1862.99
AT1G70290	1152.9	366.4	1350.9	838.3	810.213	1146.9	1021.25	1482.69	1303.53	444.465	402.909	326.286	304.872	353.335	1074.49	1370.21	1418.1	1252.14	1639.36	800.829	708.542	1023.22	765.795	892.864
AT1G70300	1178.5	811	1296.1	1096.2	1209.75	1112.69	1148.51	1166.04	1255.71	862.988	758.735	780.755	863.26	789.399	1288.92	1324.7	1268.24	1228.82	1370	1049.98	985.758	1296.93	1113.97	1034.21
AT1G70310	2851.2	3247.9	2552.3	4361.8	2833.89	2563.15	2910.39	2991.96	2956.56	2922.75	2827.31	3887.46	3325.87	3275.89	3210.72	2111.67	2092.44	2602.88	2744.03	5170.32	4825.75	3840.91	3377.57	4594.26
AT1G70320	20778.3	19660	20973.6	18378.6	23998.4	21210.6	20424.9	19144.4	19113.5	19463.1	19176	19715.4	19055.3	20890.1	21700.8	21542.7	22160.7	20227.2	19236.5	18430.6	18843.4	19659.9	18698.2	16261.2
AT1G70330	2662	1906.9	3012.6	2219.9	2675.56	3018.49	2382.56	2519.3	2714.07	1993.17	1861.72	1578.6	2059.92	2041.15	2641.6	3242.99	3287.96	3095.89	2794.47	2003.64	2046.29	2893.16	2124.71	2031.55
AT1G70335	235	178.8	251.1	194.8	244.919	271.493	180.465	239.218	239.075	189.373	168.265	142.944	205.422	187.879	246.889	266.802	266.651	253.397	221.944	198.899	157.758	237.899	222.419	157.151
AT1G70360	124.1	161.2	129.8	203.2	91.5355	138.953	126.221	137.521	126.368	129.708	164.405	167.804	154.066	190.198	136.774	146.845	135.529	103.903	126.104	214.601	217.031	185.459	198.018	201.048
AT1G70370	4403.5	3463.9	3962.6	2241.8	4111.67	5163.71	4737.99	4190.35	3813.81	3764.98	3060.41	3287.72	3757.91	3448.31	3468.04	3945.16	4159.53	4562.2	3678.21	2165.9	2298.89	1978.65	2263.6	2502.13
AT1G70390	0	0.3	0	6.5	0	0	0	0	0	1.72944	0	0	0	0	0	0	0	0	0	8.37468	0.911894	16.6273	5.63085	0.877939
AT1G70420	90.4	102.6	89	182.7	112.564	73.752	111.617	98.2295	55.7841	135.761	98.7976	105.654	92.9288	79.6357	78.8191	112.719	67.2136	72.0962	113.998	218.789	192.41	208.481	130.448	163.297
AT1G70430	334.4	401.7	351.4	407.5	298.109	354.865	300.428	387.14	331.289	429.765	395.962	420.287	350.521	412.096	293.253	403.306	351.494	325.493	383.357	409.313	366.582	411.846	432.637	417.021
AT1G70440	3	212.7	3.5	420.7	2.47393	2.13774	1.04315	6.93385	2.2769	184.185	208.401	208.978	183.412	278.339	4.63642	2.06823	1.10186	8.4819	1.00883	320.332	505.19	292.897	452.345	532.909
AT1G70450	7	11.6	10.2	29.6	11.1327	9.61982	5.21576	6.93385	2.2769	13.8355	9.26227	13.2068	12.2275	9.27795	10.4319	9.30705	12.1205	16.9638	2.01767	9.42152	22.7974	63.9513	25.3388	26.3382
AT1G70480	590.5	570.9	643.9	739.5	611.061	566.501	640.495	561.642	572.641	509.319	591.242	588.868	580.397	584.511	601.575	645.289	667.729	632.962	671.884	636.476	698.511	864.621	792.073	705.863
AT1G70490	6786.9	4650.2	6927	3356.7	7037.1	7210.59	6528.04	6316.73	6842.09	4562.25	3991.27	4703.17	5369.49	4625.06	7070.54	7203.66	6672.88	7183.11	6504.96	3712.08	3570.98	2953.27	2958.07	3589.02
AT1G70500	20.2	6.3	20.5	32.4	37.109	22.4462	8.34521	11.5564	21.6306	2.59415	7.71856	3.88435	9.78198	7.73163	9.27284	35.16	17.6298	27.5662	13.1148	6.28101	8.20705	101.043	22.5234	23.7044
AT1G70518	187.7	302.3	227.5	303.8	157.095	176.363	240.968	152.545	211.752	286.222	305.655	336.385	291.829	291.482	249.208	228.54	209.354	234.313	215.891	302.535	290.894	239.178	312.512	374.002
AT1G70520	122.9	69.1	146.4	283.6	136.066	168.881	104.315	95.9182	109.291	80.4187	88.7635	31.0748	83.1468	61.853	56.7961	229.574	224.78	120.867	99.8746	194.711	129.489	603.7	319.081	171.198
AT1G70530	1164.8	1055.6	1241.7	1661.9	1136.77	1232.41	1079.66	1166.04	1209.04	1161.32	1086	930.691	1023.03	1077.02	1061.74	1401.23	1412.59	1110.07	1222.71	1707.39	1531.98	1909.58	1700.52	1460.01
AT1G70550	799.1	688.1	775.2	513.8	797.843	817.685	787.579	731.521	860.669	686.586	719.37	720.936	658.653	654.869	745.304	853.147	798.851	723.082	755.617	562.151	578.141	433.59	498.33	496.914
AT1G70560	1316.5	1098.9	1104.8	820.7	1311.18	1296.54	1444.76	1318.59	1211.31	967.619	935.49	1173.85	1245.57	1172.11	1205.47	1142.7	1013.71	1152.48	1009.84	1111.74	847.15	686.837	702.918	755.028
AT1G70570	2161.8	1384	2185.7	1407.9	2060.79	2216.83	2238.6	2186.47	2106.13	1386.14	1474.25	1323.01	1314.05	1422.62	2037.71	2144.76	2225.76	2134.26	2385.89	1307.5	1273.92	1649.94	1436.8	1371.34
AT1G70580	1958.2	1599.4	1805.5	1847.4	1854.21	2131.32	1889.15	1998.1	1918.29	1552.17	1515.15	1667.16	1690.65	1571.84	1941.5	1599.78	1811.46	1847.99	1827	2139.73	2170.31	1459.37	1625.44	1841.92
AT1G70590	560.8	730.8	625.8	1074.3	528.184	672.319	590.424	530.439	482.703	779.111	852.901	666.555	643.98	711.31	602.734	749.735	635.775	575.709	564.947	901.325	1112.51	1235.54	1075.49	1046.5
AT1G70600	23469.2	17379.4	21514.2	9426.6	23443	22763.7	25044	24080.1	22015.4	15665.2	16496.1	20001.3	18754.5	15979.7	26245.6	16033	17814.9	23761	23716.7	11716.2	11379.5	6457.8	6973.81	10605.5
AT1G70610	459.9	543.6	496.2	563.2	457.677	483.129	433.951	470.346	454.242	543.043	598.96	493.313	498.881	583.738	459.005	593.583	502.45	451.661	474.152	545.401	561.727	571.724	587.485	549.59
AT1G70630	316.8	407.7	327.9	335.7	277.08	316.385	348.413	317.801	324.459	473.001	365.088	406.303	333.402	460.805	242.253	414.681	369.124	318.071	295.589	347.549	360.198	250.689	354.743	365.223
AT1G70640	11.7	12.2	7	32.6	8.65876	13.8953	16.6904	5.77821	13.6614	12.9708	6.94671	12.4299	17.9336	10.8243	4.63642	7.23882	9.91677	5.30119	8.07068	27.2177	34.652	24.3015	44.1083	32.4838
AT1G70650	595.1	617.2	631.3	936.9	559.109	615.669	586.251	582.443	631.84	600.979	669.971	571.777	618.71	624.715	535.506	707.336	625.858	589.492	698.113	917.028	816.146	1078.22	972.26	900.766
AT1G70660	635.3	564.4	717.1	999.7	742.18	663.768	539.309	562.797	668.271	524.884	564.999	536.818	584.473	610.798	676.917	797.304	718.415	720.962	671.884	967.276	890.921	1226.59	991.029	922.714
AT1G70670	214.3	142.5	242.9	246.8	283.265	230.876	170.034	166.412	220.86	129.708	132.759	167.804	162.218	119.84	197.048	274.041	238.002	294.746	210.846	214.601	242.564	291.618	237.434	247.579
AT1G70690	73.4	75.9	88.6	144.1	80.4028	72.6831	84.4953	63.5603	66.0302	71.7716	63.2922	80.7945	71.7345	92.0063	79.9782	96.1729	123.409	62.554	80.7068	104.684	103.044	274.99	134.202	103.597
AT1G70700	71.8	12.9	93	61.8	100.194	105.818	40.6829	52.0039	60.3379	12.106	6.94671	20.1986	7.33649	17.7827	66.069	138.572	109.084	83.7588	67.5919	59.6696	48.3304	84.4157	49.7392	66.7234
AT1G70710	4621.9	4718.2	4703.7	3480.3	4501.32	4530.94	4652.46	4560.16	4864.6	4859.71	4633.45	4655.01	4809.47	4633.56	4758.12	4831.4	4381.01	4789.09	4758.67	3430.48	3710.5	2513.28	3569.02	4178.11
AT1G70730	3338.9	2249.3	3229.4	1960.4	3503.09	3235.47	3334.96	3260.06	3360.71	2284.58	2002.97	2386.55	2431.64	2140.89	3594.38	2859.33	3109.46	3373.68	3210.11	2184.75	2117.42	1762.5	1704.27	2033.31
AT1G70740	527.2	603.3	541	780	484.891	582.534	481.936	499.237	587.441	615.679	595.873	515.065	622.786	667.239	514.642	538.775	633.571	504.673	513.497	750.581	710.366	988.687	684.148	766.441
AT1G70750	1226.6	946.8	1362	1042.2	1406.43	1325.4	1049.41	982.295	1369.56	990.966	945.524	814.16	963.525	1019.8	1178.81	1699.05	1516.16	1144	1272.14	796.642	802.467	1455.53	1189.05	967.489
AT1G70770	15650	12501.8	15362.2	9731.3	16370	16537.5	15357.3	14981.7	15003.6	12906.8	10219.4	12548	13843.9	12990.7	16854.5	15213.9	14914.8	16321.3	13506.3	10945.7	10586.2	8784.35	8507.27	9832.92
AT1G70780	5746	3148.9	5854.1	3703.3	5853.32	6723.19	5482.8	5208.47	5462.29	3374.99	3309.72	2729.92	3361.74	2968.17	5532.41	6504.6	6221.12	5724.22	5288.31	3926.68	3601.98	3803.82	3383.2	3800.6
AT1G70790	427.5	634	527.5	693.6	371.09	371.966	396.398	508.482	489.534	675.344	832.061	517.396	572.246	572.913	409.164	632.88	555.339	503.613	536.7	681.49	597.291	737.998	745.149	705.863
AT1G70800	27.2	53.5	38.1	43.3	24.7393	40.617	18.7767	30.0467	21.6306	51.0183	87.2197	40.3973	57.8767	30.9265	26.6594	71.3541	33.0559	22.265	37.3269	29.3114	22.7974	89.5318	46.9237	28.0941
AT1G70850	6532.9	4108.7	7569.1	8143.2	6680.85	7501.32	5467.16	5908.79	7106.21	4608.08	3636.99	3284.61	5270.04	3743.65	5542.84	10251.2	9005.53	6795.06	6250.74	7049.39	5642.8	12145.6	8831.99	7046.34
AT1G70895	139.3	144.3	150.2	254	169.464	146.435	136.653	102.852	141.168	138.355	162.862	141.39	144.284	134.53	133.297	168.561	156.465	127.229	165.449	264.849	229.797	294.176	243.065	237.922
AT1G70900	892.1	739.3	891.9	809.2	927.724	1015.43	822.003	867.887	827.654	764.41	708.564	644.026	796.416	783.214	673.44	1079.62	957.519	867.274	881.721	810.251	806.115	674.046	878.412	877.061
AT1G70910	3.5	0.3	2.9	0.2	7.4218	4.27548	2.0863	3.46692	0	0	0.771856	0	0	0.773163	0	6.2047	2.20373	4.24095	2.01767	0	0	0	0.938475	0
AT1G70940	2911	1620.8	2773.3	1026	3042.94	2753.41	2871.8	2971.15	2915.57	1608.37	1651	1612.01	1700.43	1532.41	2896.6	2801.42	2600.4	2841.44	2726.88	1152.57	1097.92	978.454	955.367	945.541
AT1G70980	983	1578.1	968.4	2561.5	1057.61	913.883	947.182	974.206	1022.33	1523.63	1516.7	1636.87	1564.3	1649.16	1174.17	860.385	906.833	977.539	923.084	2553.23	2577.93	2583.63	2471.94	2620.65
AT1G70985	17.8	70.4	15.6	81.5	16.0806	26.7217	20.863	11.5564	13.6614	58.8008	65.6078	48.9428	101.896	76.5431	9.27284	17.58	15.4261	26.5059	9.07951	65.9506	64.7445	118.949	93.8475	64.0896
AT1G70990	780.9	852.7	936.9	1670.1	842.374	908.539	569.561	732.677	851.561	895.847	859.848	575.661	1005.91	926.249	668.803	1204.75	1064.4	924.527	822.2	1118.02	1325.89	2302.25	2071.21	1532.88
AT1G71000	0.2	27.1	0.4	39	1.23697	0	0	0	0	25.0768	38.5928	5.43809	25.2701	40.9776	0	1.03412	0	0	1.00883	14.6557	43.7709	16.6273	47.8622	71.991
AT1G71002	11	18	10.6	42.2	14.8436	21.3774	8.34521	3.46692	6.83071	18.1591	15.4371	11.6531	25.2701	19.3291	17.3866	8.27294	11.0186	8.4819	8.07068	38.7329	38.2996	62.6722	41.2929	29.8499
AT1G71010	7190.5	5722.6	7563	5931	7867.1	7131.49	7116.38	6849.49	6987.81	5471.93	5649.99	5843.62	5807.24	5840.47	7914.37	7886.18	7845.26	7347.45	6821.74	6175.28	5805.12	6358.04	5713.43	5603.01
AT1G71015	124.3	188.5	92	340.8	118.749	132.54	152.3	108.63	109.291	223.097	183.702	146.829	223.355	165.457	88.092	113.753	94.7602	84.819	78.6891	293.114	317.339	392.661	330.343	370.49
AT1G71030	0.9	0.9	0.4	19	0	2.13774	0	2.31128	0	0	3.85928	0	0.815165	0	0	0	2.20373	0	0	11.5152	8.20705	40.9288	27.2158	7.02352
AT1G71040	342.4	393.1	338.1	612.4	378.512	366.622	256.615	303.934	406.427	433.224	334.214	337.939	396.17	463.898	340.777	300.928	295.299	373.204	380.331	525.511	585.436	718.812	616.578	615.436
AT1G71050	50.7	11	80.5	7.7	50.7156	40.617	35.4671	36.9805	89.9376	3.45887	6.17485	21.7524	9.78198	13.9169	95.0466	84.7976	71.6211	76.3371	74.6538	8.37468	1.82379	16.6273	2.81542	8.77939
AT1G71070	2850.4	2548.6	2712.8	2170	2694.11	2894.5	2934.39	2760.83	2967.94	2479.15	2374.23	2717.49	2632.17	2539.84	2805.03	2517.04	2648.88	2814.93	2778.33	2125.08	2256.03	1886.56	2198.85	2383.61
AT1G71100	1200.8	1355	978.2	1291.5	1048.95	1171.48	1252.82	1289.7	1240.91	1230.49	1368.5	1612.78	1275.73	1287.32	1053.63	738.36	837.416	1101.59	1160.16	1285.51	1511.01	1082.06	1096.14	1482.84
AT1G71110	586.1	1255.7	573.8	1188.1	601.165	609.255	606.071	498.081	615.902	1262.49	1220.3	1188.61	1200.74	1406.38	559.848	683.551	626.96	543.902	454.984	1166.17	1266.62	1005.31	1240.66	1261.6
AT1G71150	2.4	17.6	1.5	17.8	1.23697	5.34435	3.12945	2.31128	0	20.7532	15.4371	15.5374	16.3033	20.1022	2.31821	0	1.10186	2.12048	2.01767	21.9835	14.5903	21.7434	15.0156	15.8029
AT1G71200	469.8	117.2	570.6	181.4	531.895	622.082	427.692	369.805	397.319	128.843	111.147	118.084	143.469	84.2747	450.892	730.087	679.849	533.3	459.02	143.416	122.194	272.432	219.603	149.25
AT1G71210	1450.7	1271.6	1367	1168.5	1585.79	1333.95	1448.94	1437.62	1446.97	1192.45	1180.17	1447.31	1182.8	1355.35	1470.9	1140.63	1216.46	1409.06	1597.99	1210.14	1231.97	1108.91	1159.02	1132.54
AT1G71220	14224.1	13244.5	14074.8	9939.9	14479.9	13864.3	14735.6	13813.4	14227.2	13048.6	11895.8	14351.1	13190.2	13736.8	15703.6	12981.3	13010.8	14532.7	14145.9	11242	10773.1	8735.74	8997.16	9951.44
AT1G71240	327.9	412.7	332.9	502.8	314.189	352.727	341.111	281.976	349.505	443.6	412.171	385.328	419.81	402.818	324.549	393.999	337.17	359.421	249.182	376.861	429.502	610.095	561.208	536.421
AT1G71260	916.8	1061.5	807	1146.1	940.094	815.547	886.679	966.116	975.653	868.176	960.189	1335.44	982.274	1161.29	965.534	587.379	640.182	872.576	969.49	1377.64	1314.04	860.784	933.782	1244.04
AT1G71270	3632.1	3154.6	3858.3	2392.7	3626.78	3636.29	3691.71	3548.97	3656.71	3247.88	3031.85	3126.13	3170.99	3196.25	4005.87	3531.51	4046.04	3843.36	3864.84	2464.25	2401.93	2281.78	2380.91	2434.53
AT1G71280	53.2	386.6	51.9	486.8	53.1895	42.7548	79.2795	50.8482	39.8458	407.282	456.939	369.79	304.872	394.313	62.5917	46.5353	53.9913	37.1083	59.5212	438.624	432.238	478.355	563.085	521.496
AT1G71330	86.2	128.6	93.2	94.5	85.3506	96.1982	108.488	57.7821	83.1069	148.731	166.721	114.977	92.1136	120.613	91.5693	100.309	112.39	71.0359	90.7951	88.981	78.4229	111.275	103.232	90.4278
AT1G71350	883.9	1151	778.1	1204.9	924.014	749.277	889.808	982.295	874.331	1105.11	997.238	1316.02	1024.66	1312.06	971.33	601.856	693.072	829.106	794.962	1281.33	1433.5	1006.59	945.044	1358.17
AT1G71370	5.7	42.4	2.7	58.1	7.4218	0	8.34521	12.7121	0	28.5357	43.2239	43.5047	32.6066	64.1725	0	2.06823	0	3.18071	8.07068	24.0772	62.9207	46.0449	96.6629	60.5778
AT1G71380	407.8	400.2	525.2	358.2	300.583	267.217	415.174	520.039	536.211	460.894	410.627	327.062	368.455	433.744	432.346	624.607	558.645	469.685	540.735	366.392	323.723	281.386	427.006	392.439
AT1G71400	1042	1262	941.8	1900.2	1013.08	1114.83	1037.94	1029.68	1014.36	1299.67	1281.28	1138.89	1337.69	1252.52	791.668	1032.05	981.76	998.744	904.925	1650.86	1873.94	2302.25	1927.63	1746.22
AT1G71410	4319.3	4082.3	4423.6	3885.5	4143.84	4594	4097.5	4273.56	4487.77	4305.43	3684.07	4190.44	4183.43	4048.28	4571.51	4447.74	4329.22	4463.6	4305.71	4064.86	3953.97	3799.98	3766.1	3842.74
AT1G71440	1358.2	983.9	1362.9	830.6	1410.14	1353.19	1439.55	1253.87	1334.26	993.561	1052.81	1002.94	931.734	938.619	1332.97	1356.76	1295.79	1401.63	1427.5	850.03	792.436	823.692	810.842	876.184
AT1G71460	143.3	236.4	153.3	213.9	128.644	110.094	140.825	151.389	185.568	204.073	261.659	245.491	210.313	260.556	169.229	142.708	138.835	184.481	131.148	216.695	177.819	166.273	239.311	269.527
AT1G71480	53.3	84.1	52.4	102.7	34.635	50.2368	52.1576	65.8715	63.7533	93.3895	74.0982	90.117	82.3317	80.4089	46.3642	51.7059	37.4633	68.9154	57.5036	94.2152	114.899	115.112	91.9705	97.4513
AT1G71490	162.5	262.2	187.4	245	178.123	153.917	200.285	154.856	125.23	250.768	267.062	283.558	246.18	263.648	193.57	183.039	191.724	195.084	173.52	257.522	258.978	207.202	257.142	244.067
AT1G71500	365.6	130.2	383.4	195.5	320.374	423.272	347.369	403.319	333.566	133.167	127.356	128.184	157.327	105.15	353.527	399.169	358.105	394.408	411.604	194.711	165.965	248.131	201.772	166.808
AT1G71520	332.6	177.5	310.1	354.2	312.952	291.801	403.7	385.984	268.674	218.774	226.926	134.399	187.488	119.84	297.89	337.122	285.383	301.107	328.88	445.952	369.317	248.131	286.235	421.411
AT1G71528	648.4	649	724.2	1008.7	593.744	681.938	632.15	594	739.993	696.098	676.918	581.099	595.07	695.846	711.69	783.861	821.99	663.709	639.601	942.152	848.062	1217.63	1043.58	992.072
AT1G71530	393.2	387.2	452.6	645.9	356.246	422.203	357.801	374.428	455.38	396.905	399.821	352.699	393.725	392.767	472.915	481.899	506.857	402.89	398.49	615.539	558.079	801.949	658.809	595.243
AT1G71692	366.9	304.5	472.3	130.8	474.995	331.349	321.291	288.91	417.812	284.492	240.047	368.237	341.554	288.39	577.234	421.92	407.689	509.974	444.896	176.915	108.515	133.019	112.617	122.912
AT1G71695	77.2	69.8	73.1	238.4	70.5071	97.2671	85.5384	46.2256	86.5223	73.501	88.7635	54.3809	58.6919	73.4504	61.4325	87.9	85.9453	59.3733	70.6184	179.009	151.374	425.915	245.88	189.635
AT1G71696	1607.7	1856.3	1665	1489	1590.74	1632.16	1479.19	1594.78	1741.83	1856.55	1806.14	1772.82	1853.69	1992.44	1662.16	1893.47	1769.59	1567.03	1432.54	1434.16	1614.97	1442.74	1559.75	1393.29
AT1G71697	453.4	269.1	576.3	450.9	465.099	523.746	496.54	358.249	423.504	311.298	358.141	178.68	286.938	210.3	391.777	748.701	667.729	557.685	515.514	356.971	355.639	670.209	503.961	367.857
AT1G71720	241.8	199.2	253.9	169.5	243.682	243.702	231.58	276.198	214.029	172.944	218.435	181.011	203.791	219.578	230.662	247.154	268.855	231.132	291.553	170.634	160.493	184.18	194.264	137.836
AT1G71740	7.4	7.2	9	421.5	12.3697	21.3774	2.0863	1.15564	0	9.51189	8.49042	9.32245	5.70616	3.09265	2.31821	28.9553	3.30559	9.54214	1.00883	97.3557	65.6564	1530.99	309.697	103.597
AT1G71750	127.6	92.4	113.9	112	111.327	131.471	133.523	140.988	120.676	83.0129	92.6227	111.092	87.2227	88.1405	98.5239	95.1388	123.409	127.229	125.095	108.871	104.868	157.32	108.863	79.8925
AT1G71760	128.7	105.8	118.3	79.7	96.4833	138.953	140.825	135.21	132.06	113.278	122.725	109.539	64.398	119.067	91.5693	103.412	143.242	125.108	128.122	54.4354	88.4538	63.9513	100.417	91.3057
AT1G71770	5.9	16.9	11.1	11.3	9.89573	6.41321	7.30206	1.15564	4.5538	11.2413	20.0683	20.1986	14.673	18.5559	9.27284	12.4094	9.91677	9.54214	14.1237	7.32785	17.326	8.95318	12.2002	10.5353
AT1G71780	1257.3	1053.8	1195.4	815	1343.34	1293.33	1212.14	1227.29	1210.17	1018.64	977.942	1083.73	1089.88	1098.66	1363.11	1054.8	1147.04	1246.84	1165.2	783.033	830.736	750.788	776.119	934.128
AT1G71790	922.5	1248.4	929.9	1624	914.118	909.608	847.039	899.089	1042.82	1209.74	1157.78	1331.56	1248.83	1294.27	978.284	876.931	848.434	978.599	967.472	1661.33	1738.07	1316.12	1464.02	1940.25
AT1G71800	1117.4	1149	1057.9	928.6	1039.05	1038.94	1158.94	1167.2	1182.85	1160.45	1074.42	1193.27	1153.46	1163.61	1091.88	989.65	997.186	1072.96	1137.97	940.058	953.842	869.737	910.321	969.245
AT1G71810	373.2	422.3	421.6	527.2	368.616	382.655	379.707	350.159	384.796	435.818	453.08	391.543	401.061	429.878	373.232	467.421	448.458	453.782	365.198	454.327	435.886	730.323	563.085	452.139
AT1G71820	4776.4	4172.8	4958.8	3772.5	4727.68	4939.24	4316.56	4712.7	5185.65	4098.76	4046.84	4151.6	4217.66	4349.04	5337.68	4734.19	4833.87	4883.45	5004.83	3854.45	4053.37	3640.11	3614.07	3700.51
AT1G71830	1060.8	1372.2	1093.5	1141.8	1157.8	1059.25	1029.59	1005.41	1051.93	1331.67	1422.53	1348.65	1283.88	1474.42	1135.92	1156.14	1045.67	1043.27	1086.51	1220.61	1176.34	1000.2	1143.06	1168.54
AT1G71870	84.5	98.7	108.5	69.4	101.431	69.4765	87.6247	80.8949	83.1069	69.1774	121.953	107.208	83.1468	112.109	114.751	106.514	120.103	109.204	91.8039	83.7468	62.0088	69.0674	46.9237	85.1601
AT1G71880	578.3	655.2	731.8	2104.7	690.227	685.145	460.03	510.793	545.318	725.498	733.263	320.071	699.412	797.904	725.6	812.816	841.823	755.949	522.576	1467.66	1438.97	3597.9	2484.14	1534.64
AT1G71900	1273.1	930.5	1285	801.9	1443.54	1294.4	1186.06	1276.98	1164.64	888.93	889.178	947.005	983.904	943.258	1399.04	1241.97	1155.85	1311.51	1316.53	908.653	867.212	726.486	720.749	786.634
AT1G71910	1.4	3.5	4.1	19.9	3.7109	0	0	3.46692	0	4.32359	8.49042	0	2.4455	2.31949	3.47731	3.10235	5.50931	2.12048	6.05301	7.32785	10.0308	53.7191	20.6464	7.90145
AT1G71920	274.2	184.4	271.4	164.6	265.948	284.319	279.565	263.486	277.782	185.05	157.459	217.524	193.194	168.549	280.503	297.826	305.216	254.457	218.917	197.852	219.767	93.3689	131.386	180.856
AT1G71930	37.4	11.4	34.6	18.2	40.8199	32.0661	54.2439	39.2918	20.4921	10.3766	20.0683	10.0993	3.26066	13.1438	22.023	34.1259	40.7689	55.1324	21.1855	25.1241	17.326	5.1161	20.6464	22.8264
AT1G71940	936.9	871.5	914	708.6	911.644	947.018	971.174	932.602	922.145	840.506	795.784	901.17	901.573	918.517	957.42	859.351	867.166	1011.47	874.66	693.005	727.692	780.205	649.425	692.694
AT1G71950	729.5	854	730	1135.8	781.762	799.514	641.538	734.988	689.901	843.1	1034.29	756.672	887.715	748.421	734.872	712.507	671.035	773.973	757.635	1061.49	1141.69	1131.94	1127.11	1216.82
AT1G71970	348	198.2	361.3	191.8	371.09	432.892	315.032	263.486	357.474	221.368	181.386	178.68	220.91	188.652	301.367	410.544	433.032	345.637	315.765	158.072	161.405	250.689	152.033	237.044
AT1G71980	1191.3	659.2	1327.3	1115.8	1160.27	1327.54	1130.78	1186.84	1150.97	763.546	659.937	491.759	729.573	651.003	1167.22	1330.91	1482.01	1254.26	1402.28	1042.65	1019.5	1476	1058.6	982.414
AT1G71990	222.3	401.4	230.5	523.5	183.071	228.738	227.407	205.704	266.398	394.311	338.845	492.536	368.455	412.869	279.344	199.585	221.474	255.517	196.723	529.699	594.555	518.005	457.037	517.984
AT1G72020	4195.7	3017.3	4036.8	3070.6	4340.51	4317.16	4150.7	4099.06	4071.1	2942.63	2550.98	3328.89	3371.52	2892.4	4579.62	3880.01	3987.64	4073.43	3663.08	3683.81	3284.64	3073.5	2357.45	2953.39
AT1G72030	24.7	13.6	28.7	15.9	18.5545	16.033	27.1219	34.6692	27.3228	10.3766	21.612	10.8762	12.2275	13.1438	25.5003	26.887	37.4633	29.6867	24.212	17.7962	8.20705	24.3015	18.7695	10.5353
AT1G72050	1546.7	1863.5	1510.8	1504	1532.6	1428.01	1669.04	1570.52	1533.49	1886.81	1850.91	2054.05	1564.3	1961.51	1513.79	1528.43	1545.91	1498.12	1467.85	1581.77	1546.57	1248.33	1598.22	1545.17
AT1G72060	25.8	40.8	29.4	83.4	22.2654	37.4104	15.6473	25.4241	28.4613	51.0183	32.418	28.7442	41.5734	50.2556	26.6594	29.9894	18.7317	23.3252	48.4241	68.0443	81.1586	94.6479	83.5243	89.5498
AT1G72070	71.1	85.3	60.6	155.2	66.7962	59.8567	85.5384	77.428	66.0302	79.554	80.273	95.5551	79.8862	91.2332	81.1373	42.3988	57.2969	63.6143	58.5124	175.868	155.934	136.856	122.94	184.367
AT1G72090	1801.7	2293.5	1708.7	2137.7	1849.26	1628.96	1838.03	1782	1910.32	2181.68	2148.08	2806.06	1971.07	2360.47	1944.98	1508.78	1440.13	1682.6	1967.23	2524.97	2375.49	1642.27	1882.58	2263.33
AT1G72120	60.4	206.7	58	566.9	59.3744	54.5123	44.8555	69.3385	73.9993	236.933	192.192	187.226	191.564	225.763	61.4325	62.047	71.6211	41.3493	53.4682	496.2	503.366	758.462	603.439	473.209
AT1G72130	1160.7	1111	1182.6	1409	1177.59	1291.19	1046.28	1080.52	1207.9	1124.13	1103.75	950.113	1177.91	1199.18	980.603	1450.87	1285.87	1109.01	1086.51	1244.69	1230.15	1573.2	1571.01	1425.77
AT1G72140	375	151.4	373.5	198.4	239.971	432.892	350.499	398.696	453.104	135.761	160.546	163.143	164.663	132.984	261.958	390.896	390.059	423.035	401.516	205.18	129.489	298.013	194.264	165.053
AT1G72150	21490.4	12017.6	24643.3	14716	21270.9	25369.6	17266.2	18712.1	24833	11804.3	12435.4	9365.17	13551.3	12931.9	18442.5	29304.8	28107.4	23906.2	23455.4	12877.1	11224.5	21074.5	15108.5	13295.5
AT1G72160	3798.2	2826.9	4042	3571.8	3926.13	4434.74	3527.94	3485.41	3616.86	2668.52	2581.86	2663.11	3334.02	2886.99	3552.66	4799.34	4700.55	3762.78	3394.73	3429.43	3266.41	4402.41	3493	3267.69
AT1G72170	981.4	972.9	911.9	609.2	1005.65	895.712	1025.42	945.314	1034.85	896.712	978.714	1024.69	989.61	974.958	982.921	741.462	727.23	1026.31	1081.47	658.459	662.035	457.891	504.899	762.929
AT1G72175	379.9	564.3	342.6	1124.8	355.009	437.167	407.872	330.513	368.858	591.467	566.542	547.694	598.331	517.246	382.505	317.474	341.578	322.312	349.057	977.744	1159.02	1158.8	1108.34	1220.34
AT1G72200	416.2	146.1	498.8	287.8	403.251	455.338	344.24	410.253	467.903	125.384	135.847	106.431	170.369	192.517	479.869	514.99	536.607	543.902	418.666	170.634	151.374	629.28	269.342	218.607
AT1G72210	595.7	691.9	638.5	766.5	620.957	623.151	593.553	633.291	507.749	687.451	833.605	570.223	698.596	669.559	566.802	731.121	686.461	527.998	679.954	711.848	792.436	711.138	790.196	827.019
AT1G72220	69	23.6	64.7	41.4	72.981	89.785	47.985	62.4046	71.7224	25.0768	27.015	32.6286	15.4881	17.7827	76.5009	79.627	53.9913	67.8552	45.3976	53.3886	25.533	49.882	30.0312	48.2867
AT1G72230	420.3	183.2	514.1	292.4	504.682	517.333	279.565	340.914	458.796	167.755	186.789	141.39	203.791	216.486	421.914	685.62	596.108	446.36	420.684	236.585	154.11	612.653	278.727	179.978
AT1G72240	260.5	313.5	254.8	369.8	171.938	389.068	208.63	239.218	293.72	259.415	382.069	219.854	352.151	354.108	158.797	301.962	312.929	268.24	232.032	342.315	269.921	422.078	446.714	367.857
AT1G72250	1419.5	1455.5	1430.6	931.7	1429.93	1193.93	1501.09	1531.22	1441.28	1356.74	1596.2	1629.1	1217.04	1478.29	1492.93	1186.13	1381.74	1538.4	1553.61	970.416	1017.67	800.67	924.398	945.541
AT1G72270	31.2	80.4	34.3	97.4	32.1611	24.584	38.5966	38.1362	22.769	64.8538	96.482	78.4639	74.9952	87.3674	27.8185	38.2623	48.482	32.8674	24.212	72.2316	103.044	107.438	92.909	111.498
AT1G72280	245.5	405.4	211.2	418.4	294.398	265.08	229.493	234.595	203.783	433.224	390.559	410.964	415.734	376.53	212.116	192.346	229.187	182.361	240.103	451.186	356.551	480.914	371.636	431.946
AT1G72300	884.3	990	1063.8	1332.8	896.8	974.809	782.364	819.35	948.33	1012.58	930.087	877.087	1109.44	1020.57	962.057	1185.1	1205.44	961.636	1004.8	1210.14	1229.23	1657.62	1360.79	1206.29
AT1G72310	345	380.7	345.6	514.2	405.725	302.49	355.715	294.689	366.581	376.152	332.67	476.998	383.128	334.779	409.164	306.099	290.892	347.758	374.278	444.905	477.833	832.646	409.175	406.486
AT1G72330	226.2	769.5	204.2	2321.9	247.393	237.289	223.234	187.214	235.659	716.851	630.606	975.749	849.402	674.971	264.276	157.186	188.419	214.168	196.723	2750.04	2588.87	1924.93	1983.94	2361.66
AT1G72360	47.8	101	48.6	102.8	44.5308	44.8925	77.1932	34.6692	37.5689	89.0659	117.322	107.208	70.1042	121.387	54.4779	41.3647	59.5006	34.9878	52.4594	83.7468	102.132	99.764	152.971	75.5028
AT1G72370	48168.6	35486.8	44317.3	24213.7	48740.2	45806.4	52024.1	49044.3	45228.4	32888.7	27128.4	43882.3	37678.6	35856.2	52249	33672.9	36092.6	50296.6	49275.5	29308.3	28660.8	17178.6	18160.4	27760.4
AT1G72410	3042	2938.6	2991.1	3554.8	3146.84	2970.39	2917.69	2902.97	3271.91	3042.08	2777.14	2976.97	2846.56	3050.13	3099.45	3172.67	3035.63	2775.7	2872.15	3931.91	3680.41	3539.06	3410.42	3212.38
AT1G72416	146.3	239.9	103.1	354.9	166.99	184.914	112.66	122.498	144.583	199.75	331.898	167.027	251.071	249.732	85.7737	120.992	124.511	99.6623	84.7421	333.941	279.04	340.221	417.621	403.852
AT1G72420	414.1	673.7	417.9	496.4	383.459	357.002	432.908	469.19	428.058	602.708	688.496	757.449	631.753	688.115	456.687	346.429	373.532	452.721	460.029	537.027	502.454	315.919	517.1	609.29
AT1G72450	8.6	13.1	5.8	172	23.5024	1.06887	9.38836	6.93385	2.2769	11.2413	12.3497	10.8762	17.9336	13.1438	5.79552	9.30705	7.71304	2.12048	4.03534	64.9038	79.3348	437.427	191.449	86.916
AT1G72460	6.7	23.6	11.2	29.5	2.47393	7.48208	7.30206	9.24513	6.83071	20.7532	19.2964	18.6449	40.7583	18.5559	12.7502	14.4776	14.3242	7.42166	7.06184	28.2646	32.8282	17.9064	51.6161	16.6808
AT1G72470	1984.1	2389.8	2029	2362.8	2074.39	2175.15	1835.95	1736.93	2098.17	2428.13	2224.49	2318.18	2551.47	2426.96	2142.03	2232.66	2113.37	1958.26	1698.88	2623.37	2297.97	2293.29	2232.63	2366.92
AT1G72490	621.3	279.3	461.2	816.9	556.635	868.991	597.726	559.33	523.688	326.863	331.898	188.003	287.753	262.102	369.754	550.15	567.459	426.216	392.437	967.276	786.053	653.582	870.905	806.826
AT1G72500	1483.5	1702.9	1694.3	2468	1568.47	1879.07	1338.36	1253.87	1377.53	1791.69	1824.67	1327.67	1700.43	1870.28	1235.61	2307.12	2061.59	1498.12	1368.99	2099.95	2088.24	3532.67	2566.73	2052.62
AT1G72510	1890.4	1161.5	2391.7	2038.3	1734.23	2321.58	1431.2	1658.35	2306.5	1096.46	1166.27	832.805	1477.89	1233.97	1684.18	2826.24	2791.02	2359.03	2298.12	1799.51	1593.08	2955.83	2059.01	1783.97
AT1G72520	54.1	117.9	90.8	64.6	44.5308	65.201	55.287	64.7159	40.9842	98.5778	147.425	120.415	127.166	95.8722	84.6146	163.39	104.677	32.8674	68.6007	56.5291	41.0353	107.438	61.9393	56.1881
AT1G72530	92.2	141.5	103.8	183.5	94.0094	94.0605	80.3227	80.8949	111.568	126.249	142.022	155.374	133.687	149.994	104.319	122.026	103.575	87.9997	100.883	200.992	147.727	240.457	176.433	151.884
AT1G72540	49.8	99.8	68.7	108.5	50.7156	40.617	51.1144	55.4708	51.2303	108.09	111.919	81.5714	107.602	89.6869	55.637	99.2752	78.2323	51.9516	58.5124	110.965	93.0132	104.88	165.172	68.4793
AT1G72545	4.5	14.3	7.1	12.6	4.94786	8.55095	4.17261	4.62256	0	19.0238	19.2964	13.9837	11.4123	7.73163	10.4319	8.27294	6.61118	2.12048	8.07068	14.6557	15.5022	10.2322	14.0771	8.77939
AT1G72550	3202.6	2665.4	3046.6	2288.5	3432.58	2856.02	3293.23	3233.48	3197.91	2556.11	2347.21	3121.47	2686.78	2615.61	3666.25	2318.49	2741.44	3347.17	3159.67	2658.96	2697.38	1825.17	1881.64	2379.22
AT1G72590	40.2	12.8	69.6	4.7	33.3981	41.6859	47.985	27.7354	50.0919	6.91774	7.71856	20.1986	10.5971	18.5559	39.4096	73.4223	87.0472	83.7588	64.5654	7.32785	1.82379	0	6.56932	7.90145
AT1G72600	318.8	223.2	310.3	213.3	331.507	348.451	295.212	279.665	339.258	242.121	238.504	169.358	237.213	228.856	260.799	355.736	354.8	270.361	309.712	159.119	190.586	248.131	253.388	215.095
AT1G72610	150.6	92.2	143.5	81	175.649	183.845	104.315	138.677	150.276	118.466	85.676	71.4721	91.2985	94.3258	108.956	177.868	169.687	119.807	141.237	83.7468	84.8062	84.4157	86.3397	65.8455
AT1G72620	42.3	18.9	45.3	4.1	47.0047	26.7217	46.9418	49.6926	40.9842	25.0768	24.6994	13.2068	22.0095	9.27795	38.2505	55.8423	63.9081	37.1083	31.2739	5.23418	3.64758	5.1161	2.81542	3.51176
AT1G72630	492	371.8	499.9	315.5	536.843	559.019	482.979	380.206	500.919	384.799	301.024	381.443	463.014	328.594	542.461	491.206	505.755	472.866	487.267	284.739	304.573	336.384	294.681	357.321
AT1G72640	106.7	97.6	112.4	73.5	82.8767	105.818	97.0131	134.054	113.845	99.4425	81.8168	100.993	92.1136	113.655	113.592	137.538	111.288	98.6021	100.883	74.3253	72.9516	62.6722	89.1551	68.4793
AT1G72650	560.7	773.1	581.4	852	554.161	566.501	562.259	557.019	563.533	818.888	757.191	738.027	742.615	808.728	580.711	610.129	559.746	592.673	563.938	803.97	890.921	817.297	843.689	904.278
AT1G72660	30.9	771.7	24	845.9	24.7393	32.0661	33.3808	43.9144	20.4921	734.145	816.624	724.043	722.236	861.303	30.1367	25.8529	29.7503	21.2048	13.1148	841.656	827.088	795.554	910.321	855.113
AT1G72670	529.6	529.6	515.9	367.6	489.839	468.165	570.604	559.33	560.118	531.801	605.135	591.975	458.123	460.805	498.415	448.807	504.653	540.721	587.142	416.641	420.383	248.131	359.436	393.317
AT1G72680	2419.1	1439.7	1997	1763.7	2456.61	2497.95	2319.97	2425.69	2395.3	1437.16	1380.08	1425.56	1531.7	1424.17	2201.14	1692.85	1861.05	2074.89	2154.87	1929.32	1907.68	1706.22	1517.51	1757.63
AT1G72700	1828.9	1403.6	1949.3	1848.2	1929.67	1892.97	1705.55	1723.06	1893.24	1540.06	1418.67	1291.94	1424.91	1342.21	1814	2310.22	2077.01	1798.16	1747.3	1581.77	1540.19	2610.49	2007.4	1501.28
AT1G72720	58.6	115.4	72.2	67.6	40.8199	66.2699	56.3302	65.8715	63.7533	103.766	94.9383	128.961	125.535	123.706	105.479	72.3882	46.2782	74.2166	62.5477	85.8405	65.6564	57.5561	50.6776	78.1366
AT1G72730	3963.9	2094.7	3595	1612.1	4411.02	3774.18	3979.62	3873.71	3780.8	1823.69	1786.85	2461.13	2296.32	2105.32	4278.26	2746.61	3269.23	4066.01	3614.65	1806.84	1878.5	1417.16	1271.63	1686.52
AT1G72740	599.9	962.1	595.8	1286.6	659.303	534.435	581.035	663.338	561.256	1016.91	945.524	985.849	972.492	889.91	643.303	559.457	528.894	657.347	590.168	1315.87	1300.36	1226.59	1244.42	1345.88
AT1G72750	4984.3	5587.7	4213.3	5657.8	4864.99	4959.55	5192.81	5030.51	4873.71	5356.93	5511.05	5787.69	5715.94	5566.77	4519.35	3371.22	3745.23	4788.03	4642.66	5588.01	5986.59	4453.57	5407.49	6853.2
AT1G72770	1763.2	1502.2	1872.1	1610.3	1819.58	1833.11	1653.4	1624.83	1885.28	1538.33	1470.39	1434.88	1495.01	1572.61	1703.88	1917.25	2075.91	1822.55	1841.12	1512.68	1532.89	1747.15	1601.98	1656.67
AT1G72790	2196.7	1916.1	2452.1	1789.6	1972.96	2241.42	1952.78	2358.66	2457.92	1950.8	1944.31	1671.05	2071.33	1942.96	2158.25	2730.07	2578.36	2447.03	2346.55	1665.52	1644.15	1968.42	1825.33	1844.55
AT1G72810	334.2	164.3	391.6	179.7	410.673	259.735	287.91	323.58	389.35	162.567	159.774	177.126	140.208	181.693	536.665	274.041	352.596	353.059	441.87	224.023	161.405	176.506	143.587	193.147
AT1G72820	1162.1	613.5	1372.1	717.8	988.336	961.982	1303.94	1396.01	1160.08	620.867	611.31	623.827	567.355	644.044	1492.93	976.207	1250.61	1444.04	1696.86	809.204	750.489	607.537	575.285	846.334
AT1G72830	248.3	188.6	291.6	169.7	296.872	250.115	262.874	234.595	196.952	204.938	200.683	184.118	198.085	155.406	301.367	343.327	257.836	302.168	253.217	172.728	140.432	235.341	183.003	116.766
AT1G72840	1201.4	1160.8	1386.9	1003.6	1201.09	1062.46	1248.65	1263.12	1231.8	1158.72	1217.99	1202.6	1037.71	1186.8	1450.04	1434.32	1407.08	1204.43	1438.6	977.744	1041.38	864.621	1021.06	1113.23
AT1G72860	359.7	330	391.4	296.4	356.246	368.76	335.895	314.334	423.504	370.964	338.073	296.765	303.241	340.965	397.573	463.284	418.708	368.963	308.703	276.365	279.04	319.756	315.328	291.476
AT1G72870	220.9	118.1	252.3	125.8	192.967	244.771	205.501	177.969	283.474	140.084	91.079	104.101	123.905	131.438	201.684	263.7	282.077	258.698	255.235	105.73	100.308	223.829	118.248	80.7704
AT1G72890	50	27	51.2	78.6	53.1895	45.9614	27.1219	49.6926	73.9993	39.777	25.4713	13.9837	35.0521	20.8754	27.8185	55.8423	69.4174	43.4697	59.5212	80.6063	61.0969	107.438	90.0936	53.5543
AT1G72900	80.4	286.3	40.6	1171.1	39.5829	109.025	80.3227	86.6731	86.5223	356.264	379.753	146.829	266.559	282.204	33.614	43.4329	40.7689	29.6867	55.4859	763.143	712.19	1951.79	1485.61	942.907
AT1G72920	82.9	66	53	126	51.9526	142.16	66.7617	76.2723	77.4147	82.1482	95.7102	47.3891	56.2464	48.7092	35.9322	95.1388	42.9727	27.5662	63.5566	110.965	82.0705	188.017	160.479	88.6719
AT1G72930	18	25.3	9.2	51.7	21.0284	11.7576	20.863	9.24513	27.3228	30.2651	27.7868	28.7442	17.1185	22.4217	22.023	5.17059	3.30559	10.6024	5.04417	61.7633	37.3877	31.9756	69.4471	57.944
AT1G72940	229.7	211.8	237.5	546.4	279.554	320.661	168.991	164.101	215.167	249.903	201.454	152.267	244.55	211.073	150.684	336.088	283.179	187.662	230.014	464.795	417.648	581.957	744.211	523.252
AT1G72950	77.8	104.7	84.8	150.6	76.6919	94.0605	79.2795	80.8949	58.061	115.007	107.288	95.5551	105.971	99.738	73.0236	101.343	98.0658	71.0359	80.7068	129.808	134.048	181.622	166.11	141.348
AT1G72970	517.1	484.5	540.7	259.2	461.388	404.032	547.655	588.221	584.025	446.194	461.57	529.826	498.066	487.092	736.031	471.557	426.421	538.601	530.647	387.329	297.278	135.577	215.849	259.87
AT1G73000	2.9	6	1.3	6	1.23697	5.34435	2.0863	5.77821	0	2.59415	3.85928	6.21496	4.07583	13.1438	1.1591	4.13647	1.10186	0	0	7.32785	8.20705	0	7.5078	7.02352
AT1G73010	523.6	567.8	472	375.4	575.189	531.228	545.568	431.054	535.072	471.271	528.721	591.198	567.355	680.383	579.552	448.807	373.532	469.685	488.276	367.439	387.555	342.779	372.574	406.486
AT1G73020	687.9	629.2	738.1	544.4	690.227	707.591	672.833	706.097	662.579	632.973	639.097	595.083	571.431	707.444	649.099	839.703	817.582	685.974	698.113	564.244	584.524	583.236	487.068	503.059
AT1G73030	1122.2	1470.1	1204.7	1798.4	1123.17	1113.76	1079.66	1178.75	1115.68	1443.21	1517.47	1379.72	1609.14	1400.97	1246.04	1155.11	1117.29	1272.29	1232.8	1809.98	1929.57	1711.34	1584.15	1956.93
AT1G73080	1126.9	1370.3	1156.5	1605.8	1077.4	1305.09	1061.93	1118.66	1071.28	1366.25	1350.75	1389.82	1345.84	1398.65	1193.88	1209.92	1225.27	1159.9	993.702	1493.83	1429.85	2006.79	1586.96	1511.81
AT1G73110	63.3	43.2	64.3	39	80.4028	63.0633	70.9343	58.9377	43.2611	49.2889	41.6802	41.951	52.9857	30.1533	53.3188	68.2517	66.1118	71.0359	62.5477	40.8266	32.8282	26.8595	51.6161	43.019
AT1G73130	80.2	146.6	84.4	215.8	74.218	82.3029	76.1501	71.6498	96.7683	151.326	160.546	101.77	164.663	154.633	81.1373	113.753	77.1304	59.3733	90.7951	159.119	202.441	219.992	270.281	227.386
AT1G73150	336.8	482.2	353.9	433.2	335.218	335.625	380.75	278.51	354.058	449.653	449.22	482.437	502.957	526.524	379.027	327.815	294.197	394.408	374.278	420.828	535.282	370.917	419.498	419.655
AT1G73165	15	16.7	12.5	37	21.0284	10.6887	15.6473	21.9572	5.69226	13.8355	20.0683	10.8762	15.4881	23.1949	11.591	17.58	19.8335	5.30119	8.07068	45.0139	21.8855	26.8595	42.2314	49.1646
AT1G73170	592.5	708.3	661.7	879.5	518.289	666.974	538.266	641.381	597.687	733.281	650.675	640.141	732.833	784.76	586.507	780.758	706.294	650.986	584.115	770.471	733.163	1018.1	1052.03	823.507
AT1G73177	225.7	286.3	218.5	213.1	212.758	218.049	226.364	229.973	241.352	239.527	300.252	314.633	317.099	259.783	232.98	142.708	224.78	259.758	232.032	251.241	231.621	205.923	191.449	185.245
AT1G73190	4.6	5.4	7.5	3	2.47393	5.34435	8.34521	4.62256	2.2769	5.18831	3.08742	6.21496	7.33649	5.41214	4.63642	7.23882	13.2224	6.36143	6.05301	4.18734	1.82379	5.1161	1.87695	1.75588
AT1G73200	1514.6	1699.8	1619.5	1755.9	1488.07	1465.42	1386.35	1591.32	1641.65	1710.41	1593.11	1721.55	1699.62	1774.41	1518.43	1702.16	1650.59	1620.04	1606.06	1769.15	1646.88	1846.91	1818.76	1697.93
AT1G73210	74.6	62.9	89.6	43.3	76.6919	55.5812	95.9699	76.2723	68.3071	66.5833	64.8359	57.4884	78.2558	47.1629	85.7737	82.7294	79.3341	90.1202	109.963	42.9203	39.2115	39.6498	56.3085	38.6293
AT1G73230	12527.6	8426.1	11760.7	6651.1	13243	11894.4	13443.1	12390.8	11666.8	7829.15	7528.68	10077.6	9066.27	7628.8	14117.9	8675.21	9856.16	13263.6	12890.9	8325.48	7897.01	4995.87	4773.08	7264.07
AT1G73240	1144.8	1518	1108	910.7	1128.11	1036.8	1128.69	1294.32	1136.17	1409.49	1472.7	1651.63	1349.1	1707.14	1291.24	868.658	1011.51	1227.76	1140.99	985.072	1050.5	622.885	838.996	1056.16
AT1G73250	1295.4	973.2	1248.5	1081	1339.63	1463.28	1167.29	1215.73	1291	916.601	744.841	1026.25	1204.81	973.412	1423.38	1089.96	1197.73	1357.1	1174.28	1203.86	1060.53	1174.15	880.289	1086.01
AT1G73260	40.3	47.7	29.3	382.4	50.7156	44.8925	31.2945	25.4241	48.9534	61.395	36.2772	46.6122	39.1279	54.8945	27.8185	28.9553	14.3242	39.2288	36.318	348.596	362.022	408.009	444.837	348.542
AT1G73270	151.1	98.6	137.8	264	174.412	137.884	118.919	130.587	193.537	87.3365	104.972	69.9183	108.417	122.16	136.774	163.39	142.14	113.445	133.166	237.632	223.414	287.781	297.497	273.917
AT1G73280	497.7	360.5	562.4	857.9	534.369	510.919	369.276	494.614	579.472	357.993	341.932	353.476	377.421	371.891	542.461	614.266	543.218	552.384	559.903	690.911	610.969	1418.44	945.044	624.215
AT1G73290	3	0.2	4.8	1.1	0	6.41321	5.21576	1.15564	2.2769	0	0.771856	0	0	0	2.31821	6.2047	14.3242	1.06024	0	0	0	2.55805	0.938475	1.75588
AT1G73300	44.7	9.7	58.3	73.3	44.5308	70.5454	35.4671	9.24513	63.7533	11.2413	2.31557	3.10748	14.673	17.0096	39.4096	73.4223	87.0472	55.1324	36.318	43.9671	18.2379	203.365	68.5087	32.4838
AT1G73350	681.3	583	648.9	478.5	616.009	685.145	709.343	700.319	695.594	637.297	621.344	497.197	571.431	587.604	613.166	756.974	613.738	631.902	628.504	475.263	421.295	520.563	518.038	457.406
AT1G73360	153	182.3	161.6	228.1	160.806	138.953	166.904	144.455	153.691	164.296	203.77	215.97	171.185	156.179	194.73	146.845	126.714	201.445	138.21	257.522	279.04	200.807	191.449	211.583
AT1G73370	387.3	221.7	413.3	176.7	456.44	381.586	432.908	419.498	245.905	249.903	222.295	206.648	238.843	190.971	361.641	536.707	468.292	389.107	310.721	194.711	153.198	199.528	162.356	173.832
AT1G73380	334.8	379	351.3	456	332.744	342.038	271.219	357.093	371.135	372.693	344.248	399.311	363.564	415.188	331.504	319.542	371.328	390.167	344.013	428.156	477.833	501.378	472.991	399.462
AT1G73390	296.4	216.7	313.5	262.3	301.82	297.146	295.212	315.49	272.09	216.179	240.819	195.771	193.194	237.361	307.163	320.576	331.661	286.264	321.818	238.678	255.33	291.618	286.235	239.677
AT1G73410	4.3	0.5	3.2	2.7	3.7109	0	4.17261	4.62256	9.10761	0.864718	0	0	0	1.54633	0	5.17059	6.61118	2.12048	2.01767	2.09367	0	7.67415	0.938475	2.63382
AT1G73430	3640.7	3012.1	3709.8	2308.4	3898.92	3676.91	3544.63	3487.73	3595.23	2971.17	2811.87	3176.62	3027.52	3073.32	4209.87	3684.56	3703.36	3830.64	3120.33	2566.84	2542.36	2061.79	2265.48	2105.3
AT1G73450	1109.9	993	1092.4	964.4	1125.64	1063.52	1166.24	1089.77	1104.3	994.425	1008.82	967.204	983.089	1011.3	1038.56	1161.31	1048.97	1101.59	1111.74	936.918	937.428	947.758	1023.88	976.269
AT1G73460	2473.1	2386.3	2475.5	2007.9	2579.07	2484.05	2464.97	2307.82	2529.64	2261.24	2256.14	2519.39	2266.97	2627.98	2694.92	2159.24	2262.12	2688.76	2572.53	2066.45	2266.06	1647.38	2002.71	2057.01
AT1G73470	376.6	391.7	389.3	316.8	356.246	373.035	381.793	392.918	379.104	424.576	388.244	389.212	355.412	401.271	359.322	408.476	406.587	378.505	393.445	298.348	327.37	274.99	317.204	366.101
AT1G73490	1720.3	2217.3	1520.6	2031.3	1829.47	1318.98	1894.36	1751.95	1806.72	2178.22	2366.51	2413.74	1912.38	2215.88	1686.5	1310.23	1331.05	1593.54	1681.73	2051.8	2214.08	1876.33	2002.71	2011.36
AT1G73500	162.3	241.5	124.7	266.3	178.123	167.812	188.81	173.346	103.599	258.551	258.572	255.59	245.365	189.425	130.979	136.503	122.307	100.723	133.166	319.285	255.33	243.015	263.711	250.213
AT1G73530	171.9	244.9	142.8	272.7	170.701	151.779	194.026	161.79	181.014	214.45	257.8	289.773	225.801	236.588	144.888	114.787	127.816	154.795	171.502	338.128	292.718	194.412	215.849	322.204
AT1G73540	873.8	1165.8	900.6	1541.9	807.739	909.608	978.476	1056.26	617.041	1135.37	1687.28	919.038	1042.6	1044.54	742.986	1041.36	949.806	884.238	884.748	1384.96	1524.69	1945.4	1352.34	1502.15
AT1G73570	335	417.9	336	387.7	310.478	312.11	331.722	373.272	347.228	442.735	446.905	411.741	370.085	418.281	329.186	384.692	320.642	312.77	332.915	350.69	320.987	427.194	455.16	384.537
AT1G73580	101.7	27.3	164.3	43.6	147.199	107.956	62.5891	56.6264	134.337	31.1298	19.2964	17.0912	20.3791	48.7092	190.093	156.152	223.678	134.65	117.025	6.28101	11.8546	124.065	44.1083	31.6058
AT1G73590	1941.9	1635.6	2008.1	1143.4	1924.72	1928.24	1897.49	1958.81	2000.26	1527.96	1928.87	1830.31	1339.32	1551.74	2070.16	1981.37	1858.84	1999.61	2130.66	1239.45	1244.74	979.733	1042.65	1210.68
AT1G73600	154.2	213.6	173.9	153.3	159.569	129.333	156.473	165.257	160.522	223.097	243.907	220.631	193.194	187.105	159.956	185.107	161.974	194.023	168.475	112.011	142.256	148.367	184.88	179.1
AT1G73610	10.6	33.5	14.8	27.9	8.65876	23.5151	7.30206	6.93385	6.83071	31.9946	33.1898	32.6286	29.3459	40.2045	23.1821	5.17059	22.0373	12.7229	11.0972	28.2646	24.6212	25.5805	19.708	41.2632
AT1G73620	3345.8	2762	2890.2	1327.7	3084.99	3404.35	3585.31	3671.47	2982.74	2499.03	2464.54	3145.55	2809.06	2891.63	3342.86	2301.94	2665.41	3370.5	2770.26	1403.81	1516.48	801.949	1263.19	1653.16
AT1G73640	231.8	78.9	253.1	207.3	217.706	314.247	174.206	223.039	229.967	76.9599	85.676	64.4803	99.4501	68.0383	139.093	347.463	316.235	237.493	224.97	113.058	113.987	442.543	216.788	150.128
AT1G73650	364.8	229.1	344	490.2	356.246	423.272	361.974	337.447	344.951	236.068	202.998	261.805	225.801	218.805	268.912	375.385	353.698	367.902	354.101	462.701	448.652	631.839	384.775	523.252
AT1G73655	89.3	114.1	116.9	210.1	70.5071	100.474	88.6679	101.696	85.3838	102.037	128.9	103.324	95.3743	140.716	91.5693	126.162	116.797	115.566	134.175	203.086	186.938	266.037	222.419	172.076
AT1G73660	147	287.3	179.2	414.2	159.569	168.881	97.0131	158.323	151.414	271.521	308.742	271.128	250.256	334.779	187.775	188.209	177.4	162.216	180.581	367.439	427.679	416.962	455.16	403.852
AT1G73670	1469.2	953.6	1547	1112.6	1469.52	1501.76	1372.79	1435.31	1566.51	1003.07	975.626	857.665	1027.11	904.6	1525.38	1594.61	1656.1	1452.53	1506.19	956.808	1029.53	1313.56	1222.83	1040.36
AT1G73687	64.7	55.2	63.9	28.1	51.9526	72.6831	66.7617	71.6498	60.3379	51.0183	48.6269	50.4966	70.1042	55.6677	68.3872	61.0129	81.5379	55.1324	53.4682	23.0304	20.0617	33.2547	41.2929	22.8264
AT1G73690	190	403.2	202.9	332.5	206.573	166.744	195.069	183.747	198.091	422.847	409.856	383.774	377.421	422.147	270.071	165.459	157.566	205.686	215.891	354.877	396.674	260.921	303.127	346.786
AT1G73700	15.1	75.9	18.6	72.4	4.94786	20.3085	13.561	15.0233	21.6306	76.0952	69.4671	69.1415	64.398	100.511	34.7731	14.4776	18.7317	12.7229	12.106	51.2949	87.5419	42.2078	80.7088	100.085
AT1G73710	531.4	673.3	551	602.7	524.474	513.057	503.842	545.463	570.364	591.467	728.632	706.175	607.298	732.958	578.393	572.901	499.144	537.54	566.965	643.804	619.176	511.61	530.238	708.497
AT1G73730	539.2	435	547	543.3	545.502	547.261	549.741	496.926	556.703	422.847	431.468	447.477	382.312	490.958	556.37	537.741	568.561	536.48	535.691	550.635	570.846	474.518	533.054	587.341
AT1G73740	213.4	258.1	224.5	321.3	197.915	179.57	240.968	228.817	219.721	289.68	264.747	254.037	231.507	250.505	229.503	219.233	169.687	219.469	284.491	326.613	290.894	383.708	329.405	275.673
AT1G73750	54.3	97.6	66.3	96.2	50.7156	54.5123	46.9418	62.4046	56.9226	102.901	121.181	73.0258	99.4501	91.2332	77.66	76.5247	77.1304	45.5902	54.4771	92.1215	86.63	90.8108	120.125	91.3057
AT1G73760	292.3	300.9	280.6	341.2	257.289	241.564	301.471	365.183	295.997	303.516	314.917	299.872	284.493	301.533	244.571	283.348	294.197	271.421	309.712	385.235	282.687	388.824	321.897	327.471
AT1G73770	127.9	175.5	111.9	143.9	144.725	152.848	102.229	134.054	105.876	167.755	165.949	226.069	167.109	150.767	122.865	99.2752	98.0658	128.289	110.972	153.885	187.85	116.391	121.063	140.47
AT1G73780	292.8	79	325.3	49.2	251.104	241.564	348.413	327.046	295.997	72.6363	57.8892	88.5632	109.232	66.492	353.527	278.177	286.484	296.867	411.604	39.7797	78.4229	53.7191	30.9697	43.019
AT1G73805	119.9	141.3	97.4	176.9	105.142	102.611	164.818	110.942	116.122	117.602	136.619	128.184	171.185	153.086	107.797	78.5929	90.3528	91.1804	119.042	140.276	162.317	168.831	209.28	203.682
AT1G73810	4.2	3.6	10.4	1.5	3.7109	0	1.04315	5.77821	10.2461	0	9.26227	0	8.15165	0.773163	2.31821	12.4094	22.0373	5.30119	10.0883	1.04684	0	2.55805	3.7539	0
AT1G73840	1540.4	1887.7	1533.1	1847.3	1475.7	1355.33	1510.48	1658.35	1701.98	1761.43	1887.19	2046.28	1786.03	1957.65	1514.95	1358.83	1407.08	1665.63	1719.05	1812.07	1906.77	1629.48	1805.63	2082.47
AT1G73860	286.7	70.5	435	147.9	336.455	304.628	201.328	232.284	358.612	89.9306	41.6802	53.6041	66.8435	100.511	410.323	440.534	427.523	453.782	442.878	119.339	82.9824	291.618	146.402	99.2072
AT1G73875	465.9	549.9	453.4	503	463.862	486.335	517.403	405.63	456.519	560.337	499.391	564.785	552.682	572.14	452.051	491.206	471.597	432.577	419.675	511.903	539.842	509.052	457.976	496.036
AT1G73880	447.8	589.2	437.9	883.7	486.128	405.101	455.857	492.303	399.596	501.536	598.189	581.876	633.383	630.901	470.597	370.214	387.856	468.625	492.311	873.061	983.022	819.855	828.673	913.935
AT1G73885	188.1	56.2	164	63.4	207.81	157.124	199.242	209.171	167.352	50.1536	45.5395	63.7034	79.8862	41.7508	161.116	165.459	176.298	135.71	181.59	75.3722	58.3612	75.4625	48.8007	58.8219
AT1G73890	16.5	7.5	26.1	2.8	9.89573	26.7217	22.9493	15.0233	7.96916	2.59415	21.612	9.32245	4.07583	0	19.7048	33.0917	25.3428	16.9638	35.3092	1.04684	2.73568	0	5.63085	4.3897
AT1G73920	1218.4	762	1372.3	994.7	1099.66	1136.21	1312.28	1271.21	1272.79	811.97	839.779	696.853	673.326	787.853	1269.22	1487.06	1381.74	1306.21	1417.41	877.248	865.388	1322.51	990.091	918.325
AT1G73930	1496.8	1424.9	1467.1	1221.3	1533.84	1441.9	1506.31	1433	1568.79	1470.88	1183.26	1525.77	1389.86	1554.83	1684.18	1375.38	1344.27	1544.77	1387.15	1328.43	1321.34	996.361	1134.62	1325.69
AT1G73950	226.6	316.9	235.3	423.1	247.393	190.259	213.846	239.218	242.49	352.805	305.655	306.087	308.948	310.811	253.844	258.529	230.289	233.252	200.758	500.387	414.912	336.384	486.13	377.514
AT1G73965	67.7	139.2	67.2	150.4	30.9241	65.201	65.7185	76.2723	100.184	128.843	128.128	156.151	180.151	102.831	66.069	89.9682	51.7876	62.554	65.5742	149.697	127.665	163.715	148.279	162.419
AT1G73970	407.1	471.8	417.6	485.5	405.725	376.242	370.319	429.899	453.104	460.03	467.745	498.751	437.744	494.824	436.982	390.896	407.689	439.999	412.613	531.792	553.52	422.078	489.884	430.19
AT1G73980	964.9	1024.1	966.6	1180.3	967.307	837.993	976.39	1089.77	952.884	1016.91	1048.95	950.889	991.241	1112.58	895.988	1047.56	1055.58	954.214	879.704	1071.96	1111.6	1314.84	1189.99	1213.31
AT1G73990	1319.6	1382.1	1242.5	2124.9	1347.06	1357.46	1379.05	1352.1	1162.36	1452.73	1420.22	1288.05	1356.43	1393.24	1212.42	1297.82	1273.75	1212.91	1215.65	1985.85	1959.66	2386.66	2300.2	1992.04
AT1G74010	162.2	130	215.7	109.9	113.801	176.363	151.257	192.992	176.46	153.055	118.866	114.2	153.251	110.562	181.979	236.813	241.308	227.951	190.67	117.246	81.1586	121.507	112.617	116.766
AT1G74020	2255.7	2093	2467.1	4053.3	1648.88	2396.4	2169.76	2438.4	2625.27	2373.65	1950.48	1603.46	2500.93	2036.51	2307.78	3005.14	2691.85	2408.86	1921.83	4020.89	3446.05	5164.7	4104.89	3530.19
AT1G74030	13685	8032	12550.8	7599.4	12989.4	13431.4	14376.7	13827.2	13800.3	7717.6	7727.82	8543.24	8295.93	7875.43	13078.2	10037.1	11679.7	13484.1	14474.8	7683.77	7880.59	6989.87	6909.99	8532.69
AT1G74050	13780.1	10319	12938.5	10556.5	13915.9	12304.8	14504	14244.4	13931.2	9498.92	9624.27	12436.1	10236	9799.84	14415.8	10378.4	10694.7	14456.3	14747.1	11976.8	11382.3	8738.3	8670.57	12014.6
AT1G74055	103.7	59.2	90.2	63.6	116.275	102.611	112.66	93.6069	93.353	55.3419	55.5736	76.1333	59.507	49.4824	111.274	95.1388	77.1304	82.6985	84.7421	77.4658	65.6564	70.3464	43.1698	61.4558
AT1G74070	79.8	48.1	77.8	36.2	101.431	42.7548	77.1932	94.7626	83.1069	54.4772	49.3988	55.1578	37.4976	44.0703	67.2281	67.2176	89.2509	82.6985	82.7244	29.3114	36.4758	34.5337	29.0927	51.7984
AT1G74080	12.5	5	25.1	5.7	18.5545	14.9642	8.34521	15.0233	5.69226	8.64718	4.63114	0.77687	0.815165	10.0511	8.11373	42.3988	37.4633	24.3855	13.1148	0	3.64758	19.1854	3.7539	1.75588
AT1G74088	102.6	133.2	100.7	136.6	103.905	76.9586	139.782	85.5174	107.014	144.408	122.725	134.399	132.057	132.211	135.615	85.8317	109.084	90.1202	82.7244	123.527	139.52	127.903	143.587	148.372
AT1G74090	458.7	160	494.9	143.5	494.786	446.787	438.124	440.299	473.596	180.726	149.74	130.514	160.588	178.601	450.892	477.762	521.181	554.504	470.117	163.306	147.727	141.972	137.956	126.423
AT1G74100	1853.7	834.4	1939	1334.1	1815.87	1932.52	1839.08	1782	1898.94	794.675	732.491	1004.49	874.672	765.431	2372.69	1544.97	1811.46	2042.02	1923.85	1097.08	1165.4	1960.75	1245.36	1201.9
AT1G74120	175.7	217.7	184.7	242.3	173.175	161.399	180.465	184.903	178.737	205.803	188.333	256.367	229.877	207.981	181.979	183.039	158.668	218.409	181.59	262.756	236.181	218.713	236.496	257.236
AT1G74150	90.3	95.9	70.6	137.4	63.0853	88.7161	90.7542	116.72	92.2145	91.6601	118.094	101.77	81.5165	86.5942	70.7054	77.5588	63.9081	76.3371	64.5654	161.213	152.286	75.4625	139.833	158.029
AT1G74180	161.7	258.5	175.7	229.7	154.621	156.055	159.602	175.657	162.799	268.927	311.83	198.879	229.061	283.751	162.275	227.506	185.113	142.072	161.414	204.133	237.093	214.876	253.388	238.8
AT1G74190	2.2	5.5	2	8.5	3.7109	1.06887	5.21576	1.15564	0	6.91774	5.40299	3.10748	5.70616	6.1853	2.31821	0	6.61118	0	1.00883	8.37468	4.55947	17.9064	2.81542	8.77939
AT1G74200	67.3	96.5	81.5	89.9	81.6398	82.3029	54.2439	64.7159	53.5072	99.4425	101.113	110.316	86.4075	85.0479	71.8645	66.1835	111.288	77.3973	80.7068	73.2785	121.282	108.717	60.0624	86.0381
AT1G74210	2258.8	1317.9	2404.8	1546.6	2199.33	2344.03	2066.48	2179.54	2504.59	1301.4	1163.96	1366.52	1512.13	1245.56	2625.37	2290.57	2256.62	2408.86	2442.39	1702.15	1512.83	1573.2	1404.9	1539.91
AT1G74220	5.1	5	9.3	0.8	9.89573	3.20661	4.17261	8.08949	0	7.78246	1.54371	1.55374	7.33649	6.95846	4.63642	8.27294	13.2224	4.24095	16.1414	2.09367	0.911894	0	0	0.877939
AT1G74240	430.3	788.2	380.1	899.2	399.54	430.754	451.685	455.323	414.396	786.893	784.206	893.401	685.554	790.945	403.368	305.065	383.448	370.023	438.843	1026.95	1022.23	718.812	779.873	948.175
AT1G74300	167.3	215.6	170.2	274.8	173.175	143.228	139.782	166.412	214.029	216.179	196.823	188.003	240.474	236.588	221.389	171.663	127.816	154.795	175.537	278.458	297.278	262.2	277.789	258.114
AT1G74310	868.1	2562.2	681.3	1877.1	1552.39	964.12	602.942	585.91	635.256	2611.45	2821.91	2257.59	2316.7	2803.49	741.827	808.68	708.498	592.673	554.859	1909.43	1775.46	1774.01	1912.61	2013.99
AT1G74320	491.7	420.6	505	358.3	550.45	426.479	550.784	503.86	426.919	399.5	360.457	400.865	489.099	453.073	601.575	419.852	490.329	506.794	506.435	400.938	382.996	315.919	334.097	357.321
AT1G74330	325.2	399.1	355.8	632.9	304.294	336.694	316.075	352.471	316.489	367.505	432.239	340.269	379.867	475.495	316.436	392.964	386.754	333.975	349.057	505.622	540.753	851.831	709.487	556.614
AT1G74340	988.5	1209.5	950.4	1036.5	996.995	981.222	978.476	940.692	1045.1	1089.54	1264.3	1263.97	1252.91	1176.75	1073.33	863.488	845.129	952.093	1017.91	1060.44	1157.19	977.175	872.782	1114.98
AT1G74360	77.6	74	87.3	159.4	54.4265	103.68	54.2439	112.097	63.7533	89.0659	96.482	67.5877	61.1374	55.6677	79.9782	116.855	81.5379	77.3973	80.7068	94.2152	91.1894	306.966	201.772	102.719
AT1G74370	157.4	187.2	150.6	213.5	173.175	118.644	121.006	203.393	170.768	143.543	211.489	201.986	210.313	168.549	178.502	124.094	152.057	142.072	156.369	169.587	225.238	278.828	197.08	196.658
AT1G74380	7936.1	5656.5	7782.7	4990.4	8102.13	8424.83	7729.75	7660.75	7763.1	5759.02	5364.4	5444.31	6192.81	5521.93	7845.98	8029.92	7803.39	7903.01	7331.2	5177.65	4988.97	5215.87	4584.45	4984.94
AT1G74385	216.4	137.6	192.2	117.6	183.071	213.774	213.846	233.44	237.936	119.331	153.599	122.746	155.697	136.85	187.775	192.346	178.502	207.807	194.705	115.152	93.0132	145.809	117.309	116.766
AT1G74390	224.6	255.2	260.4	210.4	211.521	230.876	206.544	244.996	228.829	274.115	246.222	278.12	236.398	241.227	229.503	273.007	282.077	270.361	247.164	192.618	223.414	149.646	243.065	243.189
AT1G74410	175.2	171.3	206.8	288.3	166.99	174.226	152.3	157.167	225.413	150.461	192.964	180.234	159.772	173.188	193.57	235.779	198.335	186.602	219.926	242.866	238.004	377.312	302.189	280.941
AT1G74430	24.4	9.2	38.5	18.3	27.2133	51.3057	4.17261	27.7354	11.3845	13.8355	3.85928	4.66122	11.4123	12.3706	18.5457	57.9106	56.195	25.4457	34.3004	20.9367	9.11894	38.3708	19.708	3.51176
AT1G74440	55	34	68.3	44.3	50.7156	44.8925	52.1576	54.3151	72.8609	31.1298	28.5587	27.9673	39.1279	43.2971	44.046	82.7294	67.2136	72.0962	75.6626	43.9671	36.4758	58.8352	50.6776	31.6058
AT1G74450	798.4	842.6	833.2	1251.2	731.047	868.991	755.242	818.194	818.546	754.034	1113.02	651.794	795.601	898.415	664.167	971.036	957.519	737.925	835.315	996.587	986.67	1884	1261.31	1127.27
AT1G74453	491.7	718.7	500.4	502.9	522	483.129	418.304	459.945	574.918	722.904	875.285	595.083	674.957	725.226	467.119	568.764	595.006	447.42	423.71	401.985	470.538	441.264	650.363	550.468
AT1G74456	230.7	547.4	244.3	375.5	259.763	220.187	275.392	199.926	198.091	439.277	571.174	463.015	622.786	640.952	220.23	249.222	290.892	253.397	207.82	274.271	451.388	200.807	456.099	495.158
AT1G74458	25.7	11	17.5	3.4	28.4502	23.5151	25.0356	17.3346	34.1535	2.59415	11.5778	11.6531	15.4881	13.9169	12.7502	19.6482	16.5279	6.36143	32.2827	5.23418	3.64758	2.55805	1.87695	3.51176
AT1G74470	1078.5	248.8	1009.7	591.1	1031.63	1297.61	1011.86	1153.33	898.238	200.614	324.18	226.069	226.616	266.741	768.486	1047.56	1150.34	958.455	1123.84	438.624	331.018	1367.28	519.915	298.499
AT1G74490	607.7	784.3	632.6	597.1	609.824	598.567	664.487	598.622	566.949	775.652	715.511	830.475	796.416	803.316	776.6	578.071	569.663	617.058	621.442	763.143	697.599	463.007	424.191	637.384
AT1G74500	4460.7	3457.4	3789.6	2013.5	4176	4362.05	4932.02	4768.18	4065.41	3292.84	3017.19	3790.35	3964.15	3222.54	3899.23	3225.41	3392.64	4199.6	4231.05	2366.89	2014.37	1445.3	1777.47	2463.5
AT1G74510	3185.7	2983.8	3228.3	2746.7	3057.78	3065.52	3099.2	3233.48	3472.28	2838	2815.73	3138.56	2939.49	3186.98	3374.15	3078.57	3207.52	3302.64	3178.84	3059.9	2788.57	2655.26	2369.65	2860.33
AT1G74520	285.6	306.4	317.2	482.5	295.635	262.942	242.011	299.311	327.874	272.386	305.655	309.194	345.63	299.214	293.253	334.02	308.522	325.493	324.845	422.922	573.582	442.543	487.068	486.378
AT1G74540	34.2	45.8	24.9	46.9	42.0568	34.2038	41.7261	27.7354	25.0459	51.8831	46.3114	38.0667	47.2796	45.6166	15.0684	18.6141	35.2596	23.3252	32.2827	42.9203	40.1234	58.8352	48.8007	43.897
AT1G74545	54.5	71.4	42.3	68.9	61.8483	56.6501	66.7617	43.9144	43.2611	83.0129	72.5545	76.1333	57.0616	68.0383	32.4549	39.2964	55.0931	36.0481	48.4241	69.0911	69.304	66.5093	69.4471	70.2352
AT1G74550	108.5	176.2	107.4	143.6	119.986	115.438	130.394	95.9182	80.83	185.05	182.158	155.374	176.076	182.466	111.274	136.503	121.205	91.1804	76.6714	108.871	173.26	163.715	159.541	112.376
AT1G74560	5762.1	10829.6	5449.8	8085.2	5490.89	5015.13	6060.71	6193.08	6050.87	9584.53	10688.7	12557.3	10126.8	11190.8	6073.71	4215.06	4524.25	5846.15	6589.71	8223.94	9698	5044.48	7032.93	10426.4
AT1G74580	190.6	312.4	226	305	238.734	156.055	159.602	176.813	221.998	291.41	312.602	318.517	273.895	365.706	215.593	261.632	262.243	168.578	221.944	274.271	282.687	332.547	366.944	268.649
AT1G74590	84.6	151.1	76.1	212.7	74.218	103.68	70.9343	84.3618	89.9376	167.755	186.017	107.208	159.772	134.53	59.1143	87.9	94.7602	69.9757	68.6007	182.149	204.264	241.736	217.726	217.729
AT1G74600	205.6	243.2	196	241.8	227.602	179.57	228.45	202.237	190.121	244.715	243.907	283.558	215.204	228.856	192.411	188.209	149.853	216.288	233.041	278.458	237.093	213.597	236.496	243.189
AT1G74610	2.6	0.8	4.5	0	0	1.06887	5.21576	4.62256	2.2769	0	0	2.33061	0.815165	0.773163	5.79552	5.17059	2.20373	9.54214	0	0	0	0	0	0
AT1G74620	1.4	1.3	3.7	0.2	3.7109	0	2.0863	1.15564	0	3.45887	1.54371	1.55374	0	0	5.79552	8.27294	0	3.18071	1.00883	0	0.911894	0	0	0
AT1G74630	103.3	146.2	100.3	131.7	81.6398	94.0605	123.092	109.786	108.153	145.273	137.39	137.506	149.99	160.818	112.433	96.1729	107.983	84.819	99.8746	116.199	109.427	154.762	156.725	121.156
AT1G74640	398.5	464	359.9	636.3	398.303	472.44	354.671	355.937	410.981	482.512	455.395	455.246	487.469	439.156	392.936	322.645	434.134	318.071	331.907	528.652	555.344	850.552	613.763	632.994
AT1G74660	222.3	123.5	204.4	117.1	217.706	203.085	231.58	238.062	220.86	122.79	141.25	114.977	127.166	111.335	166.911	258.529	187.317	221.59	187.643	115.152	111.251	125.344	114.494	119.4
AT1G74680	175.7	249.9	172.6	337.4	235.024	152.848	167.947	123.654	199.229	242.121	252.397	259.475	256.777	238.907	181.979	182.005	159.77	153.734	185.626	303.582	331.93	382.429	326.589	342.396
AT1G74690	5098.6	5199.9	5200	3794.2	5508.21	4914.66	4960.19	5076.73	5033.09	5362.98	4800.95	5194.16	5216.24	5425.28	5459.38	5027.88	5060.86	5275.74	5176.33	4188.39	4537.59	2866.3	3395.4	3983.21
AT1G74700	181.3	276.8	173.1	237.6	204.099	164.606	222.191	166.412	149.137	277.574	280.184	266.467	266.559	293.029	198.207	149.947	167.483	180.24	169.484	232.397	274.48	170.11	215.849	294.988
AT1G74710	401	332.4	423.3	216.8	395.829	350.589	361.974	417.186	479.288	296.598	361.229	301.426	340.739	361.84	350.05	462.25	520.079	362.601	421.693	194.711	249.859	214.876	215.849	208.95
AT1G74730	84.6	55.2	96.2	72.9	92.7724	94.0605	70.9343	93.6069	71.7224	42.3712	73.3263	51.2735	48.9099	60.3067	83.4555	99.2752	105.779	82.6985	109.963	58.6228	62.9207	140.693	60.0624	42.1411
AT1G74740	1038.8	763.1	1150.9	971.5	1053.89	1126.59	896.067	900.244	1217	690.045	700.074	808.722	797.231	819.552	1071.01	1186.13	1170.18	1178.98	1148.05	832.234	966.608	1235.54	932.844	890.231
AT1G74750	703.8	1032.8	664.1	1412.4	616.009	767.448	692.653	714.186	728.609	968.484	990.291	1215.03	992.871	997.38	700.099	556.355	689.766	627.661	746.538	1436.26	1316.78	1525.88	1350.47	1432.8
AT1G74770	316.7	232.5	298.8	516.3	267.185	255.46	377.621	330.513	352.92	217.909	213.804	215.97	239.659	275.246	249.208	351.6	293.096	309.589	290.544	396.751	505.19	638.234	503.961	537.299
AT1G74780	365.3	324.9	388.1	458.5	409.436	363.415	330.679	307.401	415.535	314.757	298.708	333.277	366.824	310.811	414.959	407.442	377.939	413.493	326.862	481.544	471.449	473.239	421.375	445.115
AT1G74790	2497.1	1708.3	2503.9	4489.3	2595.15	2746.99	2337.7	2237.32	2568.35	1997.5	1765.24	1348.65	1865.1	1564.88	2336.76	2962.75	2733.72	2292.23	2194.22	3964.37	3587.39	6571.63	4615.42	3707.54
AT1G74800	2120.6	1470.6	2122.7	1162.6	2059.55	2117.43	2276.16	2076.69	2073.12	1468.29	1426.39	1531.21	1453.44	1473.65	2182.59	2071.34	2009.8	2198.93	2150.84	1232.13	1189.11	1146.01	1059.54	1186.1
AT1G74810	127.2	422.1	86.5	882.7	105.142	172.088	150.214	94.7626	113.845	411.606	382.841	376.005	432.037	507.968	82.2964	86.8658	83.7416	86.9395	92.8128	899.232	1107.95	560.213	897.182	949.052
AT1G74830	145.4	124	179.6	85	168.227	142.16	146.041	120.187	150.276	102.037	176.755	101.77	128.796	110.562	144.888	206.823	209.354	167.518	169.484	98.4025	65.6564	118.949	79.7704	62.3337
AT1G74840	6089.7	5321	6569.6	5864.5	5776.63	5869.16	6692.86	6500.48	5609.15	5609.42	5096.57	5397.7	5826.8	4674.54	6575.6	6804.49	6462.43	6774.92	6230.56	6257.98	6268.36	5290.05	5547.32	5958.57
AT1G74850	968.4	550.9	952	435.1	919.066	942.742	928.405	1005.41	1046.24	525.748	522.547	620.72	490.729	594.562	1014.22	761.11	891.407	1013.59	1079.45	449.092	420.383	415.683	382.898	507.449
AT1G74860	192	262.7	221	288.9	157.095	208.429	192.983	198.77	202.644	236.933	272.465	246.268	280.417	277.565	222.548	209.926	254.53	199.325	218.917	311.957	244.388	304.408	259.019	324.838
AT1G74870	87.7	310.4	89.2	337.7	71.744	98.336	88.6679	84.3618	95.6299	286.222	284.815	344.93	291.829	344.057	81.1373	95.1388	99.1677	107.084	63.5566	361.158	387.555	221.271	305.943	412.632
AT1G74875	5.1	5.2	8.6	2.8	7.4218	10.6887	4.17261	1.15564	2.2769	1.72944	6.17485	7.7687	4.07583	6.1853	8.11373	11.3753	9.91677	6.36143	7.06184	0	3.64758	5.1161	0	5.26764
AT1G74880	99.5	65.5	106.4	47.5	110.09	83.3718	97.0131	128.276	78.5531	53.6125	60.9766	52.0503	91.2985	69.5846	79.9782	128.231	98.0658	114.506	110.972	55.4823	32.8282	70.3464	40.3544	38.6293
AT1G74890	162.2	93.4	246	44.9	242.445	157.124	154.386	147.922	109.291	127.113	64.8359	65.2571	127.981	81.9552	255.003	254.393	220.373	269.3	231.023	60.7165	41.0353	39.6498	35.662	47.4087
AT1G74910	3676.7	2374.3	3674.6	1865.9	3811.09	3837.24	3666.68	3594.04	3474.55	2372.79	2107.94	2415.29	2566.95	2408.4	3720.73	3890.35	3752.95	3780.81	3228.27	2091.58	2042.64	1676.8	1696.76	1821.72
AT1G74920	7585.6	4948.5	7259.2	6030.4	7754.54	7688.38	7557.63	7206.58	7720.98	4909	4119.4	5522.77	5225.21	4966.02	8521.74	6526.31	6744.5	7664.46	6838.89	6728.01	6225.5	5958.98	5239.5	5999.84
AT1G74930	22.3	27.2	36	18.4	32.1611	12.8264	21.9062	16.179	28.4613	24.2121	33.9617	15.5374	39.1279	23.1949	40.5687	72.3882	33.0559	18.024	16.1414	17.7962	18.2379	20.4644	20.6464	14.925
AT1G74940	282.2	195.8	376.6	190.7	315.426	367.691	252.443	189.525	285.751	185.05	211.489	182.565	194.824	204.888	212.116	521.195	450.662	349.878	349.057	93.1684	133.137	340.221	244.942	142.226
AT1G74950	260.9	233.1	332.8	242	291.924	283.25	257.658	263.486	208.337	198.885	251.625	212.863	260.038	242	336.14	397.101	321.744	280.963	327.871	279.505	259.89	248.131	222.419	200.17
AT1G74960	4430.7	3148.1	4317.6	2565.7	4429.57	4253.03	4462.6	4582.12	4426.3	3120.77	2848.15	3443.87	3201.97	3125.9	4938.95	3988.59	4154.02	4412.71	4093.85	2841.11	2847.85	2077.14	2328.36	2733.9
AT1G75010	407.1	540.9	415.3	550.3	398.303	359.14	433.951	420.653	423.504	565.525	524.862	531.379	520.89	562.089	405.687	446.739	423.115	390.167	410.596	532.839	539.842	500.099	630.655	547.834
AT1G75060	24	28.3	28.3	56.7	25.9763	19.2396	12.5178	43.9144	18.2152	27.671	31.6461	32.6286	16.3033	33.246	28.9776	52.74	22.0373	10.6024	27.2385	62.8101	41.9471	63.9513	61.9393	52.6764
AT1G75070	50.5	24.8	47.9	11	23.5024	50.2368	59.4596	58.9377	60.3379	25.0768	20.8401	21.7524	26.9004	29.3802	47.5233	68.2517	39.6671	46.6505	37.3269	14.6557	13.6784	7.67415	7.5078	11.4132
AT1G75080	1200.8	1220.1	1102.4	1576	1139.25	1145.83	1180.85	1191.47	1346.79	1180.34	1187.89	1204.15	1232.53	1295.82	995.671	1145.8	1082.03	1116.43	1172.27	1467.66	1634.11	1463.21	1525.96	1789.24
AT1G75090	28	30.6	47.1	25.1	37.109	16.033	25.0356	21.9572	39.8458	34.5887	37.0491	37.2898	11.4123	32.4728	46.3642	49.6376	35.2596	49.8312	54.4771	19.8899	29.1806	39.6498	22.5234	14.047
AT1G75100	80.6	128.7	122	111.1	76.6919	78.0274	64.6754	92.4513	91.0761	134.896	155.143	113.423	111.678	128.345	126.342	127.196	150.955	94.3612	110.972	144.463	91.1894	97.2059	141.71	80.7704
AT1G75110	66.4	89.1	60.2	126.2	68.0331	53.4435	75.1069	56.6264	78.5531	81.2835	61.7485	107.985	93.744	100.511	68.3872	44.467	58.3987	73.1564	56.4947	128.761	130.401	121.507	127.633	122.912
AT1G75130	1223.8	1433	1228.6	1660.5	1126.88	1252.71	1218.4	1193.78	1327.43	1422.46	1251.95	1510.24	1543.92	1436.54	1189.24	1257.49	1185.6	1262.74	1247.93	1707.39	1617.7	1754.82	1517.51	1704.96
AT1G75150	898.8	936.4	910.1	558.6	966.07	880.748	928.405	914.112	804.885	894.983	916.965	1017.7	849.402	1002.79	956.261	893.477	883.694	858.793	958.393	588.322	595.467	520.563	573.408	515.35
AT1G75163	69.9	86.3	82	50.3	71.744	81.234	63.6322	68.1828	64.8917	69.1774	101.885	83.1251	83.1468	94.3258	81.1373	108.582	85.9453	63.6143	70.6184	50.2481	57.4494	33.2547	53.4931	57.0661
AT1G75166	436.5	1243.5	424.9	792.4	470.047	455.338	430.822	444.922	381.381	1047.17	1313.7	1087.62	1534.14	1234.74	526.234	407.442	418.708	428.336	344.013	805.016	1013.11	442.543	799.581	901.644
AT1G75170	938.5	647	843.7	972.9	1047.71	1005.81	895.024	848.241	895.961	602.708	612.082	679.762	718.16	622.396	886.715	899.682	844.027	839.708	748.555	1076.15	1003.08	1048.8	879.351	856.869
AT1G75180	637.7	590	689.4	586.6	551.687	625.288	631.107	663.338	717.224	603.573	544.93	574.884	621.156	605.386	739.509	628.743	658.914	733.684	686.007	646.944	558.079	521.842	512.407	693.572
AT1G75190	95.1	62.2	67.7	95.1	63.0853	86.5784	81.3658	121.342	122.953	75.2304	71.0108	59.819	52.9857	51.8019	41.7278	51.7059	71.6211	83.7588	89.7863	102.59	88.4538	85.6947	100.417	98.3292
AT1G75210	1012.3	826.1	1006.4	692.9	1003.18	944.88	1088.01	1086.3	939.222	831.858	745.613	919.815	819.241	814.14	1141.72	952.422	942.093	1006.17	989.667	694.052	864.476	607.537	664.44	633.872
AT1G75220	3247.1	1738.4	3736.6	2318.3	3099.84	3730.35	2641.26	3023.16	3740.95	1755.38	1620.9	1584.04	1962.92	1769	3275.63	4116.82	3975.52	3763.84	3551.1	2114.61	1889.45	3173.26	2325.54	2088.62
AT1G75230	689.5	759.8	683.1	771.4	700.123	576.12	722.904	689.918	758.208	810.24	714.739	780.755	740.17	753.06	727.918	665.971	661.118	640.384	720.308	745.347	838.031	718.812	747.964	806.826
AT1G75250	13	45.9	8.9	49.3	16.0806	22.4462	11.4747	9.24513	5.69226	25.0768	57.1174	41.1741	53.8009	52.5751	8.11373	8.27294	5.50931	12.7229	10.0883	37.6861	75.6872	23.0225	45.9853	64.0896
AT1G75260	99.7	87.5	105.3	42.2	110.09	75.8897	115.79	135.21	61.4764	77.8246	99.5694	69.1415	124.72	66.492	69.5463	119.958	131.122	85.8793	120.051	33.4987	41.0353	30.6966	47.8622	57.944
AT1G75270	1352.7	1681.9	1203.2	1729.6	1350.77	1507.11	1316.46	1339.39	1250.02	1775.27	1554.52	1726.98	1777.87	1574.93	1504.52	1071.35	1063.3	1211.85	1165.2	2172.18	1826.52	1655.06	1385.19	1609.26
AT1G75280	154.4	213.3	161.8	330.2	175.649	175.295	149.171	135.21	136.614	248.174	194.508	181.011	222.54	220.351	161.116	233.71	154.261	142.072	118.034	325.566	255.33	492.425	322.835	254.602
AT1G75290	34	49.3	33.3	137.8	40.8199	27.7906	41.7261	35.8249	23.9075	48.4242	60.2048	48.166	44.8341	44.8434	19.7048	57.9106	38.5652	23.3252	27.2385	102.59	108.515	219.992	171.741	86.0381
AT1G75335	429.7	904	376	694.9	403.251	455.338	379.707	424.12	486.119	860.394	972.539	876.31	1008.36	802.543	354.686	301.962	319.54	411.372	492.311	600.884	824.353	488.588	650.363	910.423
AT1G75350	320.4	179.8	290.8	186.5	309.241	334.556	327.55	364.027	266.398	147.867	202.998	200.433	179.336	168.549	279.344	220.267	278.771	301.107	374.278	200.992	204.264	208.481	135.14	183.489
AT1G75360	13.7	10.7	24.3	8	16.0806	12.8264	4.17261	19.6459	15.9383	12.106	10.806	19.4218	8.96682	2.31949	20.8639	26.887	28.6484	16.9638	28.2474	10.4684	5.47137	5.1161	10.3232	8.77939
AT1G75370	447.6	738.9	430.2	1001.6	441.597	440.374	464.202	412.564	479.288	732.416	764.909	646.356	819.241	731.412	434.664	530.502	402.18	414.553	369.233	1111.74	1012.2	932.409	991.968	959.588
AT1G75380	324.7	296.4	382.5	514.6	289.45	301.421	258.702	380.206	393.904	313.892	365.86	208.201	306.502	287.616	283.981	449.841	424.217	333.975	420.684	427.109	387.555	668.93	638.163	451.261
AT1G75390	1355.4	2513.8	1259.4	1524.6	1663.72	1498.55	1413.47	1123.28	1078.11	2422.07	2558.7	2388.88	2683.52	2515.87	1521.9	1275.07	1227.48	1281.83	990.675	1525.24	1659.65	1346.81	1376.74	1714.62
AT1G75400	1724.2	1672.9	1700.6	1852.8	1763.91	1724.09	1823.43	1628.3	1681.49	1616.16	1684.19	1634.54	1651.52	1778.27	1781.54	1725.94	1693.56	1663.51	1638.35	1906.29	1868.47	1924.93	1726.79	1837.53
AT1G75420	677.9	915.2	783.2	752.8	717.44	665.905	673.876	628.669	703.563	937.354	868.338	933.021	964.34	872.901	818.328	813.85	821.99	745.347	716.272	799.782	804.291	635.676	725.441	798.925
AT1G75440	152.5	204.1	170.7	325.1	191.73	147.504	127.264	138.677	157.106	216.179	155.143	194.218	246.18	208.754	178.502	155.118	195.03	167.518	157.378	255.428	243.476	503.936	341.605	280.941
AT1G75490	2.9	0.2	1.7	0.2	2.47393	6.41321	2.0863	2.31128	1.13845	0.864718	0	0	0	0	0	0	4.40745	3.18071	1.00883	0	0	0	0	0.877939
AT1G75500	2945.2	2130.6	3342	1814.1	3122.1	2799.37	2987.59	2883.32	2933.79	1925.73	2219.86	2204.76	1984.11	2318.71	3597.86	3306.07	3197.61	3401.24	3207.08	2016.21	1897.65	1619.25	1691.13	1846.31
AT1G75510	1056.5	1173	1020.6	1163.9	1024.21	1081.7	1032.72	1021.59	1122.51	1122.4	1195.61	1159.09	1265.14	1122.63	1023.49	980.343	1053.38	976.479	1069.36	1111.74	1055.97	1290.54	1122.42	1238.77
AT1G75540	3606.7	2635.5	3776.6	2159.6	3728.22	3732.49	3587.4	3440.34	3545.14	2770.56	2381.18	2721.38	2707.16	2597.05	3923.57	3648.37	3805.83	3905.92	3599.52	2226.62	2248.73	2226.78	1993.32	2102.66
AT1G75550	129.6	117.5	116.6	88.3	137.303	102.611	141.869	140.988	125.23	109.819	98.0257	134.399	112.493	132.984	147.206	110.651	142.14	86.9395	95.8393	101.543	89.3657	86.9737	89.1551	74.6248
AT1G75560	2061.6	2413.5	2050.6	1941.5	1991.52	2055.44	2039.36	2151.8	2069.7	2402.19	2252.28	2569.11	2465.87	2378.25	2322.85	1863.48	1939.28	2089.73	2037.85	2039.24	2180.34	1660.17	1726.79	2100.91
AT1G75580	77.5	128.8	57.2	166.1	63.0853	68.4076	102.229	73.961	79.6916	124.519	140.478	131.291	123.905	123.706	76.5009	64.1153	41.8708	49.8312	53.4682	162.259	186.026	161.157	135.14	186.123
AT1G75590	403.5	354.6	442.3	235.8	528.184	408.308	408.915	321.268	350.643	418.523	412.171	254.037	334.218	354.108	341.936	660.801	452.866	406.071	350.066	183.196	178.731	298.013	264.65	254.602
AT1G75600	10.1	10.1	6.1	17.7	2.47393	17.1019	11.4747	18.4903	1.13845	13.8355	10.0341	10.0993	7.33649	9.27795	2.31821	13.4435	7.71304	3.18071	4.03534	17.7962	17.326	21.7434	11.2617	20.1926
AT1G75620	432.7	162	709	122.8	472.521	559.019	264.96	364.027	503.195	179.861	151.284	85.4558	174.445	218.805	541.302	900.716	935.482	675.371	492.311	81.6532	49.2423	317.198	118.248	47.4087
AT1G75630	3747.9	3077.2	3845.5	3215.1	3582.25	3919.54	3515.42	3692.27	4030.12	2955.6	3082.79	3018.92	3474.23	2854.52	3792.59	3812.79	3700.06	3824.28	4097.89	3216.93	3001.04	3376.63	2966.52	3514.39
AT1G75640	982.2	656.5	965.5	316.9	949.99	868.991	985.778	1094.39	1012.08	549.96	614.397	875.533	556.758	685.795	1029.28	893.477	828.601	1002.98	1073.4	361.158	378.436	239.178	285.296	320.448
AT1G75670	631.6	763.8	539.7	674.5	656.829	608.186	670.746	643.692	578.333	666.697	715.511	903.5	722.236	811.048	652.576	453.977	460.579	608.576	522.576	719.176	766.903	483.472	596.87	805.948
AT1G75690	52.9	32.8	37.4	27.5	68.0331	41.6859	38.5966	64.7159	51.2303	31.1298	35.5054	47.3891	22.8246	27.0607	32.4549	36.1941	41.8708	36.0481	40.3534	12.562	29.1806	35.8127	32.8466	27.2161
AT1G75710	1923.8	1729.3	1813.2	1320.2	1888.85	1728.36	2028.93	2042.02	1930.81	1705.22	1675.7	1947.61	1788.47	1529.32	1870.79	1738.35	1745.35	1912.67	1798.75	1444.63	1508.27	1160.08	1181.54	1306.37
AT1G75717	17.8	6	14.4	0.2	14.8436	20.3085	20.863	6.93385	26.1844	4.32359	12.3497	3.10748	6.52132	3.86581	30.1367	7.23882	8.8149	8.4819	17.1502	1.04684	0	0	0	0
AT1G75730	526.1	567.8	582.4	493.3	539.317	562.225	488.195	547.774	492.949	576.767	612.082	577.992	494.805	577.552	617.803	658.733	607.126	483.468	544.771	518.184	477.833	523.121	491.761	455.651
AT1G75750	2736.5	2588.1	3564.1	8006.6	3357.13	3944.13	1442.68	1619.05	3319.72	2651.22	2981.68	1333.11	2647.66	3326.92	2908.19	4540.81	4224.54	3264.47	2882.24	5236.27	4249.43	16667	8729.69	5150.87
AT1G75770	32.9	45.4	35.9	63.1	35.872	33.1349	33.3808	26.5797	35.292	47.5595	50.1706	41.951	42.3886	44.8434	11.591	53.7741	45.1764	24.3855	44.3887	30.3582	51.0661	107.438	73.201	53.5543
AT1G75780	18796.1	9334.1	19642.8	7401	18435.7	20878.2	18058	18083.5	18524.9	10307.4	8047.37	8139.27	11629.1	8547.31	16600.7	22103.2	22220.2	20047	17243	7676.44	7158.37	7143.36	7527.51	7499.36
AT1G75785	1364.7	756.3	1485	551.5	1551.16	1509.24	1193.37	1310.5	1259.13	873.365	671.515	676.654	911.354	648.683	1374.7	1741.45	1684.75	1397.39	1226.74	582.041	523.427	581.957	567.777	502.181
AT1G75800	3190	3706.3	3259.8	4690.8	3084.99	3415.04	3060.61	3006.98	3382.34	3732.12	3728.07	3234.89	3958.44	3878.18	2766.78	3865.53	3636.15	3050.3	2980.1	4352.74	4409.92	5077.73	5095.92	4517.88
AT1G75810	95.4	133.3	108.7	245.5	92.7724	94.0605	81.3658	95.9182	112.707	124.519	141.25	110.316	141.024	149.22	99.683	129.265	121.205	99.6623	93.8216	224.023	217.031	367.08	256.204	163.297
AT1G75820	184	214.8	200.6	251.5	197.915	193.465	199.242	161.79	167.352	226.556	244.678	175.573	231.507	195.61	227.185	217.165	185.113	175.999	197.732	244.959	226.15	286.502	238.373	261.626
AT1G75840	1685.1	1232	1774.4	1396.3	1650.11	1737.98	1529.26	1572.83	1935.37	1113.76	1253.49	1188.61	1278.99	1325.2	1816.32	1669.06	1750.86	1833.15	1802.79	1292.84	1316.78	1791.91	1261.31	1318.66
AT1G75860	885.2	1793.4	865.6	2023.6	836.189	835.856	961.786	918.735	873.192	1741.54	2020.72	1626.77	1796.62	1781.37	809.055	953.456	893.611	863.033	809.085	1893.73	2126.54	1854.59	2153.8	2089.5
AT1G75920	6.1	24.5	6.4	23.5	7.4218	6.41321	5.21576	8.08949	3.41535	23.3474	27.7868	20.1986	18.7488	32.4728	5.79552	9.30705	11.0186	1.06024	5.04417	27.2177	25.533	33.2547	22.5234	8.77939
AT1G75990	3287.9	1997.7	3110.4	1644.9	3123.34	3315.63	3403.8	3264.69	3332.25	2023.44	1717.38	2266.91	2095.79	1884.97	3390.38	2735.24	2878.07	3286.74	3261.56	1873.84	1881.24	1284.14	1456.51	1728.66
AT1G76000	1.4	0.9	3.3	0	3.7109	0	3.12945	0	0	0	0	0.77687	0	3.86581	8.11373	3.10235	1.10186	2.12048	2.01767	0	0	0	0	0
AT1G76010	10636.9	12772.5	9958.2	17404.4	11099.3	9798.32	10370	10764.8	11152.3	11828.5	11312.3	14690.6	12938.3	13092.7	11745.2	7952.36	8726.75	10482.6	10884.3	20084.6	18656.4	14720.3	14609.2	18951.2
AT1G76030	9779.1	7141.6	10021.3	8978.8	10206.2	10525.2	9295.52	9168.86	9699.6	7120.08	6309.15	7080.4	7888.35	7310.25	10211.7	10157.1	10078.7	10503.8	9155.17	9379.65	8609.2	9732.1	8544.81	8628.39
AT1G76040	444.6	341.4	410.3	456.8	451.493	494.886	454.814	446.078	375.689	385.664	375.894	268.02	350.521	327.048	328.027	471.557	444.051	452.721	355.11	426.062	360.198	594.747	486.13	417.021
AT1G76050	282.1	375.3	276.8	412.5	274.606	258.666	292.082	302.778	282.336	434.088	396.734	380.667	299.981	364.933	278.185	260.598	286.484	285.204	273.394	367.439	393.938	419.52	410.113	471.453
AT1G76065	238.8	293.2	175.8	260.3	252.341	302.49	204.458	205.704	228.829	268.062	279.412	283.558	348.075	286.843	199.366	175.8	154.261	175.999	173.52	270.084	273.568	214.876	279.665	263.382
AT1G76070	221.1	213	227.7	528.1	253.578	287.526	135.61	204.548	224.275	204.938	230.013	131.291	271.45	227.31	183.139	244.052	318.438	155.855	237.076	394.657	424.943	776.368	607.193	437.214
AT1G76080	86.4	240.7	85.2	480.2	55.6635	95.1293	80.3227	115.564	85.3838	223.962	219.207	197.325	271.45	291.482	89.2511	100.309	80.436	71.0359	84.7421	495.153	485.128	459.17	492.699	468.82
AT1G76090	17963.2	12652.4	18062.2	11362	17380.6	20800.2	16435.9	17260.7	17938.6	13444.6	11206.6	11575.4	14504.2	12531.4	17956.8	19294.6	19130.5	18665.5	15263.7	12380.9	11292	11104.5	10876	11156.9
AT1G76100	183.9	350	189.4	453.6	175.649	192.396	173.163	188.37	190.121	424.576	382.069	235.392	398.616	309.265	216.753	193.38	174.094	178.12	184.617	400.938	415.824	474.518	534.931	441.604
AT1G76120	503.7	710.3	424.8	557.9	570.241	415.79	557.043	516.572	458.796	686.586	658.393	867.764	665.99	672.651	552.893	352.634	325.05	486.649	406.56	640.663	695.775	355.569	435.452	661.966
AT1G76130	104.1	147	109.4	154.1	108.853	71.6142	77.1932	140.988	121.814	131.437	144.337	166.25	129.611	163.137	129.82	113.753	107.983	80.5781	115.007	146.557	155.022	167.552	151.094	150.128
AT1G76135	0.7	4.8	2.2	3.9	1.23697	2.13774	0	0	0	6.91774	8.49042	5.43809	1.63033	1.54633	4.63642	0	3.30559	1.06024	2.01767	0	6.38326	3.83708	6.56932	2.63382
AT1G76140	3593.3	3687.5	3581.2	3039.6	3762.85	3396.87	3592.61	3520.08	3694.27	3443.31	3346.77	3937.18	3760.36	3950.09	3848.23	3230.58	3481.89	3808.37	3536.97	3130.04	3249.99	2948.15	2819.18	3050.84
AT1G76150	976	964.2	1030.4	1308.2	884.431	1034.67	876.247	1004.25	1080.39	935.624	915.421	971.088	1057.27	941.712	1022.33	1019.64	943.195	1032.67	1133.93	1314.83	1145.34	1447.86	1295.1	1337.98
AT1G76185	329.7	292.9	340.4	259	321.611	313.179	412.045	331.669	269.813	290.545	367.404	294.434	260.853	251.278	290.935	347.463	327.253	389.107	347.039	234.491	293.63	258.363	230.865	277.429
AT1G76200	4769.8	3335.8	4546.4	2144.8	4507.5	4856.94	4578.39	4850.23	5055.86	3120.77	3357.57	3627.99	3644.6	2927.97	4833.47	3986.52	4244.38	4748.8	4919.08	2173.23	2158.45	1944.12	2046.81	2401.16
AT1G76240	4771.9	3261	5461.4	1391.8	4229.19	5484.37	4136.1	4706.93	5302.91	3306.68	3395.4	2449.47	3797.04	3356.3	4237.69	6706.25	6351.14	5418.87	4593.22	1224.8	890.009	2425.03	1366.42	1052.65
AT1G76250	103	167.1	108.8	255.7	119.986	97.2671	94.9268	100.541	102.461	165.161	142.793	139.06	141.839	246.639	76.5009	129.265	107.983	110.265	120.051	199.946	199.705	360.685	248.696	269.527
AT1G76260	1232.3	908.4	1208.7	810.6	1166.46	1234.54	1245.52	1230.76	1284.17	855.206	855.217	926.03	968.416	937.073	1297.04	1146.84	1188.91	1261.68	1149.06	887.716	860.828	743.114	769.549	791.901
AT1G76300	1724.7	2139.3	1544	1681.4	1496.73	1613.99	1814.04	1914.9	1783.95	2134.99	2321.74	2178.34	2085.19	1976.2	1531.18	1160.28	1355.29	1703.8	1969.24	1622.59	1759.04	1298.21	1570.07	2157.1
AT1G76310	1003.7	957.3	913.6	565.9	867.113	774.93	1106.78	1203.02	1066.73	837.911	1096.81	1122.58	888.53	840.428	907.579	740.428	864.962	912.865	1142	604.024	641.062	447.659	551.823	584.708
AT1G76320	673.5	897.2	728.9	948.4	691.464	599.636	616.503	722.276	737.716	956.378	953.242	948.559	754.028	873.674	755.736	664.937	736.044	823.805	663.813	912.841	945.635	879.969	1024.81	978.902
AT1G76340	1477.2	1826.1	1240.4	1546.7	1556.1	1568.03	1600.19	1362.5	1298.97	1816.77	1627.84	1902.56	1984.11	1799.15	1335.29	1076.52	1232.98	1326.36	1230.78	1691.69	1808.29	1193.33	1399.27	1640.87
AT1G76350	1292.7	1618.5	1228	1520.1	1412.62	1454.73	1114.09	1172.98	1309.22	1617.89	1586.16	1564.62	1605.88	1717.97	1228.65	1404.33	1293.59	1147.18	1066.34	1409.04	1716.19	1368.56	1638.58	1467.91
AT1G76360	19	47.9	25.6	108.8	22.2654	24.584	22.9493	16.179	9.10761	45.83	52.4862	46.6122	47.2796	47.1629	18.5457	24.8188	47.3801	19.0843	18.159	64.9038	56.5375	250.689	90.0936	81.6484
AT1G76380	681.6	539.4	709	625.7	676.62	708.66	699.955	614.801	708.117	545.637	575.033	550.024	503.772	522.658	653.735	668.04	753.674	716.721	752.591	615.539	580.877	629.28	677.579	625.093
AT1G76390	742.4	846.2	785.1	982.4	744.653	813.409	717.688	648.315	787.808	876.824	909.247	755.895	851.032	838.108	660.69	901.75	857.249	843.949	661.795	925.403	960.225	1052.64	1007.92	965.733
AT1G76400	5119.7	5035.4	4966.4	2858	4888.49	4923.21	5211.58	5216.56	5358.69	4965.21	4560.13	5522	5003.48	5126.07	5591.52	4279.18	4523.15	5196.22	5241.9	3127.94	3320.21	2226.78	2471.94	3143.02
AT1G76405	291.9	289.3	251.6	435.9	293.161	225.531	298.341	316.646	325.597	246.445	295.621	303.756	317.914	282.978	286.299	221.301	182.909	277.782	289.535	450.139	460.507	361.964	379.144	527.642
AT1G76430	1.5	1.6	8.2	0.4	0	6.41321	0	1.15564	0	0.864718	2.31557	3.10748	0	1.54633	13.9093	10.3412	4.40745	3.18071	9.07951	1.04684	0.911894	0	0	0
AT1G76450	157.6	109.2	143	98.9	139.777	140.022	148.128	181.436	178.737	126.249	104.972	81.5714	116.569	116.748	134.456	142.708	119.001	147.373	171.502	133.995	98.4846	67.7883	108.863	85.1601
AT1G76460	480.1	518.4	558.8	780.4	453.966	417.928	473.591	575.509	479.288	494.618	527.178	488.652	534.748	546.626	527.393	645.289	586.191	480.288	554.859	650.085	762.344	867.179	883.105	739.225
AT1G76470	268	781.6	123.8	410.2	279.554	359.14	245.141	209.171	247.044	1004.8	835.92	616.058	807.013	644.044	128.661	102.378	128.918	121.927	137.201	499.341	462.33	345.337	304.066	439.848
AT1G76490	23339.1	19525.7	24140.2	24055.5	22161.5	25387.8	21280.3	22932.5	24933.2	20392.6	19557.3	17252.7	20902.5	19523.1	20856.9	26949.1	26083.3	24135.3	22676.6	21713.5	21534.4	26191.9	25735.8	25102
AT1G76510	1103.5	1003.8	1087.1	887.3	1053.89	1119.11	1123.47	1078.21	1143	1004.8	1098.35	1023.92	915.43	976.504	1026.97	997.923	1044.57	1191.71	1174.28	888.763	937.428	882.528	858.704	869.16
AT1G76520	1651.2	1312.1	1275.7	3027.9	1575.89	1872.66	1616.88	1511.58	1679.22	1432.84	1467.3	1139.67	1326.27	1194.54	1170.7	1477.75	1274.86	1113.25	1341.75	3336.26	2831.43	2935.36	3218.97	2817.31
AT1G76550	3713.8	4261.6	3552.8	5240.3	3697.29	3915.27	3905.56	3546.66	3504.15	3930.14	3250.29	5458.29	4870.61	3798.55	4350.12	3149.92	3348.56	3767.02	3148.57	6073.74	5417.57	5098.2	4377.05	5235.15
AT1G76560	351.2	367.2	376.7	687.3	299.346	326.005	355.715	359.404	415.535	373.558	378.21	387.658	373.346	323.182	271.23	352.634	377.939	350.939	530.647	624.961	562.639	928.572	663.502	656.699
AT1G76570	66.1	78.1	71.2	110.1	70.5071	70.5454	65.7185	48.5369	75.1378	103.766	92.6227	71.4721	57.0616	65.7188	57.9552	102.378	74.9267	57.2528	63.5566	127.714	77.511	139.414	118.248	87.7939
AT1G76580	812.6	1233	900.9	1120.4	945.042	801.652	941.966	773.124	601.102	1210.6	1333	1258.53	1227.64	1135	796.305	1184.06	946.5	825.925	751.582	1077.19	1085.15	1302.05	1032.32	1105.33
AT1G76590	118.5	242.8	118.2	318	124.934	132.54	171.077	90.14	73.9993	262.874	299.48	188.78	223.355	239.68	120.547	142.708	110.186	113.445	103.91	353.83	334.665	306.966	312.512	281.819
AT1G76600	404.6	510.2	488.3	896	377.275	371.966	556	428.743	289.167	541.313	622.116	466.122	517.63	403.591	491.46	591.515	502.45	467.565	388.401	1135.82	1038.65	753.346	761.103	791.023
AT1G76610	1.8	0.5	3.7	0.5	3.7109	0	3.12945	2.31128	0	0.864718	0	0.77687	0	0.773163	3.47731	4.13647	4.40745	5.30119	1.00883	0	0	2.55805	0	0
AT1G76620	210.7	255.7	296.4	65.5	232.55	225.531	242.011	175.657	177.598	219.638	230.785	294.434	253.516	279.885	374.391	264.734	280.975	313.83	248.173	81.6532	98.4846	37.0917	35.662	74.6248
AT1G76630	1303.2	1215	1356.6	948.4	1339.63	1336.09	1307.07	1245.78	1287.59	1205.42	1174.77	1354.86	1135.52	1204.59	1397.88	1269.9	1418.1	1485.39	1211.61	911.794	1033.18	854.389	935.659	1007
AT1G76640	134	455.5	142.7	225	132.355	117.576	161.688	134.054	124.091	458.3	569.63	460.684	398.616	390.447	180.82	154.083	144.344	108.144	126.104	188.43	278.128	118.949	227.111	312.546
AT1G76650	66.7	210.1	52.9	586.6	63.0853	60.9255	73.0206	71.6498	64.8917	145.273	429.152	139.06	158.957	177.827	73.0236	59.9788	42.9727	34.9878	53.4682	384.189	584.524	888.923	498.33	576.806
AT1G76660	995.8	1086.9	946.8	1114.2	995.758	1001.53	997.253	1019.28	965.407	1099.06	1035.83	1104.71	1075.2	1119.54	973.648	983.445	954.213	869.395	953.349	1180.83	1162.67	1038.57	1012.61	1176.44
AT1G76670	9368	6137.3	9291.2	5113.5	9293.33	10689.8	9108.8	9240.51	8507.65	6320.22	5824.43	5612.11	7149	5780.94	7921.32	10886.2	10305.7	9383.1	7959.7	5232.08	5037.31	4894.83	4945.76	5457.27
AT1G76680	20589	8308.7	16939	17588.9	18124	24946.3	19620.6	20264.2	19990.1	10453.6	9301.64	5915.09	9581.45	6292	12175.2	21495.2	18740.5	15426.5	16857.6	17955.3	14293	22343.3	18819.2	14533.4
AT1G76690	3539.8	2004.6	3604.7	3645	3423.92	4072.39	3210.82	3423.01	3569.04	2266.42	2181.27	1505.58	2322.41	1747.35	3144.65	4551.15	3953.48	3274.01	3100.15	3557.15	3005.6	4815.53	3902.18	2944.61
AT1G76700	184.6	246.7	248.4	429.4	188.019	210.567	165.861	157.167	201.506	225.691	253.169	216.747	253.516	284.524	184.298	312.303	300.809	222.65	221.944	337.081	348.344	626.722	418.56	416.143
AT1G76705	7.1	13.9	4.4	12.4	4.94786	2.13774	4.17261	13.8677	10.2461	21.6179	16.9808	12.4299	16.3033	2.31949	1.1591	6.2047	7.71304	2.12048	5.04417	14.6557	12.7665	3.83708	16.8925	14.047
AT1G76710	583.3	699	612.9	850.2	633.327	564.363	569.561	566.264	582.887	656.321	720.914	745.019	694.521	678.064	606.212	641.153	653.405	549.203	614.38	813.391	851.709	979.733	793.011	812.972
AT1G76720	343.1	756.2	406.9	1004.8	363.668	370.898	299.384	286.599	395.043	824.941	1007.27	651.017	589.364	708.217	333.822	592.549	472.699	312.77	322.827	823.859	822.529	1070.54	1384.25	922.714
AT1G76730	109.7	97.7	143.3	103	113.801	115.438	108.488	92.4513	118.399	89.0659	94.9383	120.415	89.6682	94.3258	172.707	147.879	148.751	128.289	119.042	107.824	86.63	107.438	108.863	104.475
AT1G76740	239.5	273	253	173.3	254.815	206.292	216.976	254.241	265.259	281.033	307.199	279.673	243.734	253.597	268.912	201.653	271.058	241.734	281.465	197.852	207.912	145.809	158.602	156.273
AT1G76750	6.9	3.5	10.6	4.2	9.89573	3.20661	2.0863	10.4008	9.10761	4.32359	3.08742	3.10748	1.63033	5.41214	5.79552	17.58	8.8149	10.6024	10.0883	2.09367	0.911894	7.67415	6.56932	3.51176
AT1G76760	258.7	292.8	267.3	347.4	296.872	261.873	246.184	235.751	252.736	267.198	269.378	293.657	336.663	296.894	282.822	268.87	308.522	277.782	198.74	371.627	344.696	314.64	369.759	336.251
AT1G76780	249.5	606.3	249.9	452.2	200.388	185.983	255.572	286.599	318.766	658.05	784.206	523.611	480.947	584.511	194.73	277.143	277.669	201.445	298.615	345.456	364.758	519.284	596.87	434.58
AT1G76790	1236.1	2078.8	1160.6	1472.9	1010.6	1211.03	1119.3	1250.4	1589.28	2016.52	1747.48	2539.59	2120.24	1970.02	1565.95	816.952	907.935	1213.97	1298.37	1637.25	1720.74	1158.8	1301.66	1546.05
AT1G76800	16.9	0	17.9	0.5	16.0806	16.033	26.0788	11.5564	14.7999	0	0	0	0	0	22.023	20.6823	22.0373	7.42166	17.1502	0	0	0	0	2.63382
AT1G76810	16299.2	16012.3	15777.5	13410.2	15590.7	15442	17024.2	16491	16948.1	15059.1	16179.6	17572.8	14459.4	16790.8	15767.3	13352.5	14615.1	16223.8	18928.8	12743.1	14005.8	13204.7	13073.9	14023.3
AT1G76820	453.3	547.1	470.9	496.5	473.758	422.203	444.383	498.081	428.058	489.43	514.828	544.586	487.469	698.939	489.142	431.227	428.625	536.48	469.108	427.109	507.925	465.565	510.53	571.539
AT1G76850	4651.3	3040.6	4782.7	2897.2	4712.84	4816.32	4714	4218.09	4795.16	2941.77	2916.07	2949	3128.6	3267.39	4954.01	4732.12	4872.44	4974.64	4380.36	3111.19	2733.86	3004.43	2884.87	2751.46
AT1G76860	1028.2	1078.3	1033.3	1244.1	1066.26	927.778	1081.75	1006.56	1058.76	916.601	1032.74	1194.83	1191.77	1055.37	1115.06	856.249	900.222	1103.71	1191.43	1289.7	1208.26	1222.75	1079.25	1420.51
AT1G76870	64.7	161	68.3	135.4	58.1374	63.0633	54.2439	95.9182	52.3688	174.673	192.192	157.705	132.057	148.447	52.1597	80.6611	55.0931	71.0359	82.7244	183.196	149.551	92.0898	111.678	140.47
AT1G76878	5028.3	4483.6	4956.2	3993.4	4894.67	5425.58	4656.63	4925.34	5239.15	4368.55	4408.07	4553.24	4600.79	4487.44	4667.71	5110.61	5044.33	5160.18	4798.02	3682.77	3844.55	3995.68	4263.49	4180.75
AT1G76880	3691.7	3276	3613.2	2975.4	3602.04	4040.32	3417.36	3607.91	3791.04	3180.43	3175.42	3331.22	3359.3	3333.88	3360.24	3764.19	3664.8	3764.9	3511.75	2836.92	2914.41	2966.06	3105.41	3054.35
AT1G76890	2562.6	923.9	3082.6	1597.9	2591.44	3196.99	1931.92	2253.5	2839.3	1046.31	1013.45	617.612	1053.19	889.137	2213.89	3872.77	3658.19	2859.46	2808.6	1074.05	881.802	3040.24	1821.58	1172.05
AT1G76900	947.1	1017	967.4	1244.2	964.833	1067.8	863.729	877.132	961.991	1035.93	1110.7	923.699	1000.21	1014.39	842.669	1130.29	1136.02	874.696	853.474	1105.46	1140.78	1547.62	1262.25	1165.03
AT1G76910	14.5	16.5	18.1	8.9	14.8436	17.1019	6.25891	17.3346	17.0768	12.106	26.2431	17.0912	17.1185	10.0511	20.8639	11.3753	20.9354	16.9638	20.1767	16.7494	6.38326	2.55805	6.56932	12.2912
AT1G76930	6.3	2.2	9.9	951.5	6.18483	12.8264	2.0863	2.31128	7.96916	1.72944	3.85928	2.33061	0.815165	2.31949	1.1591	34.1259	8.8149	3.18071	2.01767	210.414	44.6828	3338.26	777.996	386.293
AT1G76940	748.5	687.5	722	548.3	738.469	784.55	811.572	673.739	734.301	664.103	690.039	682.869	723.051	677.29	768.486	722.848	706.294	667.95	744.52	563.197	570.846	484.751	567.777	554.858
AT1G76950	2711.6	2564	2797.5	2424.5	2691.64	2834.64	2680.9	2547.03	2804.01	2630.47	2418.23	2434.71	2619.94	2716.89	2954.56	2653.54	3022.41	2772.52	2584.63	2250.7	2535.07	2679.56	2363.08	2294.06
AT1G76952	2.3	0.3	2.8	0	2.47393	3.20661	0	4.62256	1.13845	0.864718	0	0	0	0.773163	0	0	7.71304	2.12048	4.03534	0	0	0	0	0
AT1G76970	343.7	479	350.9	724.8	284.502	357.002	361.974	372.116	342.674	543.907	526.406	449.808	428.777	446.115	346.572	406.408	308.522	376.384	316.774	743.253	658.388	859.505	739.518	623.337
AT1G76980	238.5	211.6	241.7	293.1	231.313	222.325	236.795	216.105	285.751	211.856	205.314	224.516	200.531	215.712	235.298	232.676	278.771	221.59	240.103	260.662	266.273	333.826	323.774	280.941
AT1G76990	3567.3	1826.5	3805.2	4615.7	3337.33	3787	3736.57	3760.46	3214.99	2115.1	1869.44	1579.38	2008.57	1560.24	3171.31	4608.03	4377.7	3535.89	3333.19	4641.67	4057.93	6290.25	4221.26	3867.32
AT1G77010	72.7	114.9	69.9	99	82.8767	52.3746	92.8405	75.1167	60.3379	110.684	121.181	109.539	113.308	119.84	76.5009	54.8082	62.8062	101.783	53.4682	107.824	97.5727	89.5318	79.7704	120.278
AT1G77020	565.8	550.7	523	675.3	723.625	601.773	498.626	442.611	562.395	520.56	523.318	544.586	520.89	644.044	612.007	443.636	484.82	562.986	511.479	820.719	710.366	560.213	627.84	657.577
AT1G77030	4488.5	7961.5	4177	5528	4524.82	3969.78	4684.79	4718.48	4544.7	7438.3	7615.9	9609.89	6890.59	8252.74	4810.28	3172.67	3610.8	4343.79	4947.32	6161.67	6356.82	4002.07	4958.9	6160.5
AT1G77120	40.4	83.9	49.7	327.6	40.8199	61.9944	51.1144	23.1128	25.0459	63.9891	64.8359	121.969	93.744	74.9968	41.7278	70.32	53.9913	32.8674	49.4329	322.425	297.278	384.987	332.22	301.133
AT1G77122	138.7	196.6	125.2	169.9	136.066	122.92	129.351	157.167	147.999	183.32	218.435	184.895	194.009	202.569	136.774	95.1388	105.779	138.891	149.308	196.805	163.229	148.367	140.771	200.17
AT1G77138	174.4	228.7	191.8	179.3	166.99	156.055	154.386	195.303	199.229	224.827	236.96	243.937	229.061	208.754	241.094	193.38	178.502	190.843	155.361	196.805	183.291	144.53	169.864	201.926
AT1G77140	1634.9	1542.8	1662.8	1252.8	1611.77	1686.68	1730.59	1590.16	1555.12	1451	1481.96	1570.06	1591.2	1619.78	1637.81	1738.35	1805.95	1544.77	1586.9	1289.7	1262.97	1267.51	1221.89	1222.09
AT1G77170	242.7	303.3	254.5	238.5	239.971	250.115	221.148	257.708	244.767	335.51	319.548	287.442	292.644	281.431	268.912	219.233	226.984	239.614	317.783	254.381	257.154	211.039	236.496	233.532
AT1G77200	245.1	272	273.1	70.5	253.578	256.529	259.745	238.062	217.444	251.633	221.523	308.418	285.308	293.029	316.436	185.107	258.938	367.902	237.076	53.3886	103.956	70.3464	57.247	67.6013
AT1G77220	763.7	844.5	812.7	997.2	744.653	731.106	743.767	789.303	809.439	733.281	957.102	838.243	809.459	884.498	736.031	854.181	833.008	804.72	835.315	952.62	972.08	1112.75	974.137	974.513
AT1G77230	556.1	1001.6	554.5	1149.3	483.654	536.572	582.079	543.151	635.256	986.643	978.714	1011.49	964.34	1066.96	540.143	567.73	603.821	547.083	513.497	1115.93	1203.7	890.202	1255.68	1280.91
AT1G77235	30.6	42.6	26.1	45.7	30.9241	42.7548	20.863	21.9572	36.4304	44.9653	37.0491	31.0748	60.3222	39.4313	22.023	34.1259	35.2596	13.7831	25.2209	46.0608	56.5375	40.9288	40.3544	44.7749
AT1G77240	237.1	418.1	229.9	483.9	204.099	237.289	242.011	247.307	255.013	428.9	418.346	417.956	386.388	439.156	243.412	232.676	229.187	231.132	212.864	454.327	471.449	396.498	510.53	586.464
AT1G77250	504.4	627.1	564.2	512.1	477.469	503.437	453.771	557.019	530.518	658.915	639.869	633.149	577.952	625.489	583.03	532.57	600.515	519.516	585.124	548.542	445.005	473.239	542.438	551.346
AT1G77260	2287.9	1693.4	2382.8	1644.8	2247.57	2439.16	2391.95	2177.23	2183.55	1689.66	1692.68	1671.05	1713.48	1700.18	2373.85	2448.79	2371.21	2489.44	2230.53	1723.09	1636.85	1655.06	1635.76	1573.27
AT1G77270	45.7	31.9	49.3	24.1	40.8199	49.168	58.4165	41.6031	38.7073	41.5064	36.2772	32.6286	21.1943	27.8339	34.7731	51.7059	45.1764	63.6143	51.4506	10.4684	20.0617	34.5337	30.9697	24.5823
AT1G77280	371.6	179	362.3	322.8	361.194	442.512	354.671	353.626	346.089	198.885	200.683	149.159	163.033	183.24	357.004	417.783	381.245	350.939	304.668	311.957	330.106	382.429	320.958	268.649
AT1G77290	357.4	289	356.3	290.5	326.559	369.829	391.182	337.447	362.027	271.521	351.966	276.566	296.72	248.185	275.867	368.146	393.365	322.312	421.693	318.238	308.22	274.99	270.281	280.941
AT1G77320	1019.9	1235.3	967.3	1053.7	1004.42	985.497	1095.31	959.182	1055.34	1272	1289.77	1305.14	1066.24	1243.25	1076.81	981.377	924.463	989.202	864.571	1060.44	1222.85	926.014	1029.51	1029.82
AT1G77330	18283.5	11754.5	19919.1	8339.1	18591.6	21413.7	16708.2	17859.3	16844.5	13147.2	12630.7	9118.13	13375.2	10501.1	13935.9	27661.6	24112.1	18168.2	15717.6	7994.68	6338.58	11414	8349.61	7598.57
AT1G77340	5.6	5.4	8.1	2.2	9.89573	2.13774	3.12945	5.77821	6.83071	12.9708	1.54371	3.88435	5.70616	3.09265	4.63642	12.4094	9.91677	4.24095	9.07951	1.04684	1.82379	6.39513	0	1.75588
AT1G77350	1501.6	1357.3	1437	1075.6	1489.31	1480.38	1499.01	1501.18	1538.05	1367.12	1243.46	1361.08	1508.06	1306.64	1526.54	1309.19	1291.38	1434.5	1623.21	1301.22	1183.64	840.32	938.475	1114.11
AT1G77360	198.2	254.7	182.3	244.2	179.36	172.088	204.458	182.591	252.736	243.85	277.868	276.566	232.322	242.773	201.684	203.721	157.566	174.939	173.52	252.287	204.264	217.434	283.419	263.382
AT1G77370	805.4	1266.7	818.6	1832.6	800.317	723.624	813.658	760.412	928.976	1295.35	1178.62	1298.15	1328.72	1232.42	878.601	785.929	697.479	872.576	858.518	1579.67	1821.05	1949.23	1788.73	2024.53
AT1G77380	21.6	40.4	15.5	112.6	23.5024	23.5151	20.863	30.0467	10.2461	31.1298	43.9958	38.8435	47.2796	40.9776	15.0684	21.7165	9.91677	14.8433	16.1414	54.4354	72.0397	271.153	71.3241	93.9395
AT1G77390	58.2	124.5	60.7	88	60.6113	45.9614	75.1069	65.8715	43.2611	127.113	164.405	109.539	83.962	137.623	81.1373	57.9106	60.6025	42.4095	61.5389	96.3089	81.1586	79.2996	92.909	90.4278
AT1G77420	709.5	726.8	732	831.9	665.488	688.352	748.983	698.007	746.824	765.275	735.579	695.299	728.758	708.99	751.1	699.063	755.878	758.07	696.096	776.752	826.176	936.247	823.981	796.291
AT1G77440	2302.5	3296.5	2217.8	2196.4	2392.29	2238.21	2496.26	2090.55	2295.12	3242.69	3303.54	3196.82	3416.36	3323.05	2459.62	1940	2069.3	2283.75	2336.46	2218.24	2594.34	1750.99	1912.61	2505.64
AT1G77450	1987	1692.6	1615.1	3509.2	2217.88	2484.05	1820.3	1724.22	1688.32	1860.87	1816.95	1330.78	1816.19	1638.33	1483.65	1859.34	1755.27	1463.13	1514.26	3293.34	3010.16	4123.58	3831.79	3287.01
AT1G77460	1363.3	1646.5	1468.9	1416.6	1368.08	1310.43	1347.75	1368.28	1421.93	1725.11	1493.54	1751.84	1595.28	1666.94	1687.66	1337.11	1562.44	1396.33	1360.92	1409.04	1384.26	1539.95	1416.16	1333.59
AT1G77470	787.7	1055.5	722.3	891.2	752.075	692.627	881.463	788.147	824.239	970.213	1031.2	1155.98	972.492	1147.37	825.283	597.72	644.59	713.54	830.271	901.325	997.613	723.928	812.719	1020.17
AT1G77490	332.4	177	352.3	123.7	326.559	318.523	310.859	322.424	383.658	203.209	193.736	157.705	185.042	145.355	375.55	368.146	341.578	336.095	339.977	100.496	136.784	140.693	108.863	131.691
AT1G77500	2741.7	2353.3	2914.4	2388.6	2758.43	2881.67	2646.48	2475.38	2946.31	2387.49	2411.28	2207.87	2403.92	2355.83	2885.01	3117.86	3085.22	2680.28	2803.55	2272.68	2238.7	2647.58	2547.96	2236.11
AT1G77510	4747.2	4996.1	4484.7	3698.2	4539.66	4633.55	4782.85	4790.13	4989.83	4659.1	4556.27	5643.19	5218.69	4903.4	5125.56	3927.58	3804.73	4841.05	4724.37	4322.38	4009.6	3041.52	3118.55	3999.01
AT1G77530	27.6	77.1	30.6	87.2	37.109	29.9283	21.9062	23.1128	26.1844	80.4187	82.5886	91.6707	82.3317	48.7092	24.3412	49.6376	22.0373	28.6264	28.2474	107.824	74.7753	53.7191	126.694	72.869
AT1G77540	381.8	513.8	387.5	488.4	380.986	382.655	364.06	403.319	377.966	479.054	525.634	520.503	530.672	513.38	409.164	386.76	348.189	424.095	369.233	454.327	472.361	507.773	486.13	521.496
AT1G77550	2905.4	2651.5	2625.7	1997.7	2879.66	2461.61	3283.84	3071.69	2830.19	2410.83	2440.61	2996.39	2514.78	2894.72	3097.13	1912.08	2276.45	2930.5	2912.51	2304.08	2354.51	1708.78	1587.9	2033.31
AT1G77580	2188.4	2046.6	2225	1427.3	2282.2	2066.12	2259.47	2239.63	2094.75	1942.16	2358.02	2144.16	1728.15	2060.48	2319.37	2054.79	2209.24	2122.6	2419.19	1416.37	1531.07	1300.77	1479.97	1408.21
AT1G77590	2954	2639.3	2817	2094.3	2908.11	2929.77	3035.57	3109.83	2786.93	2508.55	2493.87	3074.85	2511.52	2607.88	3354.45	2314.35	2493.52	2909.29	3013.39	2296.76	2379.13	1995.28	1741.81	2058.77
AT1G77600	1031.5	1158.5	1094.2	779.8	1042.76	996.186	1112	971.894	1034.85	1144.02	1272.79	1127.24	1008.36	1240.15	1154.47	1080.65	1130.51	1158.84	946.287	841.656	830.736	737.998	728.256	760.296
AT1G77610	2784.3	2885.7	2925.5	1982.3	2764.62	2837.85	2727.84	2912.22	2678.78	2947.82	2686.06	2911.71	3009.59	2873.07	3136.54	2973.09	2785.51	3057.73	2674.42	2193.12	2275.18	1638.43	1654.53	2150.07
AT1G77620	1067	1318.9	1074.7	1130.9	1116.98	1077.42	1116.17	1013.5	1010.94	1305.72	1295.17	1458.19	1190.96	1344.53	1163.74	1007.23	1057.79	1041.15	1103.66	1193.39	1116.16	1025.78	1204.06	1114.98
AT1G77640	170.5	304.4	171.3	400.3	168.227	168.881	184.638	197.615	133.199	250.768	351.195	235.392	365.194	319.316	114.751	180.97	160.872	150.554	249.182	412.453	313.692	543.586	374.451	357.321
AT1G77655	0	10.1	0	35.7	0	0	0	0	0	7.78246	12.3497	13.2068	1.63033	15.4633	0	0	0	0	0	15.7025	47.4185	15.3483	37.539	62.3337
AT1G77660	1093.8	865	1054.2	888.8	1108.32	1149.03	1180.85	1055.1	975.653	1015.18	809.677	853.781	848.587	797.904	981.762	1134.43	1130.51	1048.58	975.543	848.984	874.507	1011.71	838.058	870.916
AT1G77670	1557.2	1828.3	1381.1	1796.2	1642.69	1416.25	1556.38	1608.65	1561.96	1726.84	1765.24	2035.4	1749.34	1864.87	1709.68	1021.71	1212.05	1476.91	1485	2097.86	1946.89	1527.16	1469.65	1939.37
AT1G77680	2304.5	1807.1	2541.1	1879.1	2738.64	2303.41	2408.64	1968.06	2103.86	1988.85	1709.66	1829.53	1777.87	1729.56	2672.9	2741.44	2741.44	2476.72	2073.15	1683.31	1729.86	2454.45	1852.55	1675.11
AT1G77690	3853.7	3165.8	4055.3	2984	3762.85	4391.98	3297.4	3424.16	4392.14	3108.66	3078.16	2708.95	3355.22	3578.2	4483.42	4072.35	3912.72	4107.36	3700.4	3043.15	2872.47	2652.7	3085.71	3265.93
AT1G77710	3674.2	3309.6	3546.7	4324.5	3671.31	3671.57	3537.33	3811.3	3679.47	3463.19	3417.01	3298.59	3690.25	2679.01	3410.09	3360.88	3249.39	3653.58	4059.55	4573.62	4036.04	4043	4246.6	4723.31
AT1G77720	571.6	570.8	575.8	427	518.289	519.47	539.309	630.98	650.056	567.255	535.668	664.224	495.62	591.469	659.531	420.886	516.774	660.528	621.442	500.387	476.921	295.455	383.836	478.477
AT1G77740	4091.1	3480.1	4260.7	2851.8	4036.22	4166.45	4243.54	3989.27	4019.87	3617.11	3423.95	3561.17	3316.91	3481.55	4136.84	4426.02	4598.07	3975.89	4166.49	2661.06	2768.51	3064.54	2961.83	2803.26
AT1G77750	2757.8	2328.9	2568.7	2185.5	2710.19	2790.82	2907.26	2842.88	2537.61	2123.75	2119.52	2487.54	2798.46	2115.37	2579.01	2554.27	2416.39	2699.37	2594.72	2392.02	2278.82	1979.93	1871.32	2405.55
AT1G77770	1565.1	1177.5	1782.5	1132.2	1647.64	1648.2	1568.9	1444.55	1516.42	1293.62	1097.58	1132.68	1304.26	1059.23	1914.84	1845.9	1851.13	1758.93	1541.5	1076.15	1141.69	1084.61	1189.05	1169.42
AT1G77790	8	9.3	13.2	3.3	6.18483	4.27548	5.21576	18.4903	5.69226	2.59415	13.8934	13.9837	6.52132	9.27795	11.591	9.30705	8.8149	16.9638	19.1679	5.23418	2.73568	3.83708	2.81542	1.75588
AT1G77830	0	2.8	0.2	7.5	0	0	0	0	0	6.91774	0	0.77687	5.70616	0.773163	0	0	0	0	1.00883	10.4684	10.9427	0	2.81542	13.1691
AT1G77840	4756.3	7601.9	4446.7	8863.7	4820.46	4677.37	4494.94	4680.35	5108.23	6839.05	6375.53	9762.15	7775.86	7256.9	5052.54	3702.14	3990.95	4738.2	4749.59	10037.1	10210.5	7034.64	7229.07	9807.46
AT1G77855	32	18.7	37.2	23.7	40.8199	36.3415	40.6829	8.08949	34.1535	15.5649	20.0683	13.2068	22.8246	21.6486	25.5003	33.0917	38.5652	45.5902	43.3799	15.7025	25.533	34.5337	25.3388	17.5588
AT1G77870	9.9	27	7	54.9	13.6066	10.6887	12.5178	11.5564	1.13845	20.7532	30.1024	23.3061	37.4976	23.1949	4.63642	4.13647	5.50931	14.8433	6.05301	41.8734	60.185	26.8595	62.8778	82.5263
AT1G77880	10.5	83	9.8	108.2	11.1327	12.8264	12.5178	9.24513	6.83071	67.448	63.2922	88.5632	107.602	88.1405	8.11373	7.23882	12.1205	4.24095	17.1502	85.8405	138.608	93.3689	98.5399	124.667
AT1G77885	19.9	33	16.1	31.1	21.0284	11.7576	20.863	24.2685	21.6306	37.1829	30.8742	29.5211	36.6824	30.9265	12.7502	25.8529	6.61118	25.4457	10.0883	21.9835	23.7093	51.161	22.5234	35.9955
AT1G77890	415.3	554.5	437.9	586.9	364.905	429.685	413.088	396.385	472.457	602.708	596.645	474.668	555.943	542.76	365.118	611.163	473.801	333.975	405.551	585.181	526.163	617.769	669.133	536.421
AT1G77920	415.6	548.3	346.1	705.9	392.118	480.991	444.383	370.961	389.35	572.443	525.634	456.023	621.971	565.182	302.526	399.169	405.486	348.818	274.403	562.151	666.595	966.943	710.425	623.337
AT1G77940	21869.7	17257.7	19260.1	11146.4	21903	20819.4	23288.4	22826.2	20511.5	15947.1	16565.6	20107	17526.9	16142.1	22543.4	14006.1	15771	20914.2	23066	13632.9	12689.9	8137.16	8359.93	12911.9
AT1G77950	2.7	3.4	1.7	15.6	3.7109	0	5.21576	4.62256	0	2.59415	1.54371	5.43809	5.70616	1.54633	0	0	7.71304	0	1.00883	14.6557	13.6784	20.4644	20.6464	8.77939
AT1G78000	1194.7	1213.8	1379.3	1874.6	1215.94	1309.36	961.786	1077.06	1409.4	1427.65	1289	846.012	1299.37	1206.91	1039.72	1759.03	1659.41	1266.98	1171.26	1634.11	1471.8	2519.68	2182.89	1564.49
AT1G78010	162.2	276.4	170.7	310.9	170.701	168.881	157.516	128.276	185.568	258.551	282.499	295.988	233.952	310.811	164.593	158.22	154.261	185.542	190.67	286.833	296.366	277.549	359.436	334.495
AT1G78020	772.9	1543.2	750.9	1798	717.44	723.624	851.212	755.789	816.269	1461.37	1478.88	1508.68	1795.81	1471.33	621.28	821.089	665.525	858.793	787.9	1689.59	1853.88	1658.9	1892.9	1894.59
AT1G78030	36.1	58.4	39.4	37.3	23.5024	34.2038	37.5535	50.8482	34.1535	57.0714	49.3988	45.0585	70.1042	70.3578	34.7731	58.9447	36.3615	30.7469	36.318	27.2177	46.5066	31.9756	44.1083	36.8735
AT1G78040	32791.1	19779.1	34664.8	26034.9	33669	38980.6	31060.9	32177.7	28067.4	21022.2	18533	16910.1	25014.2	17416.3	27410.5	48437	38146.5	32450.7	26879.4	26759.2	24669.5	31140.4	24824.5	22780.8
AT1G78050	521.9	462	436.4	614.1	547.976	524.815	534.094	523.505	479.288	443.6	472.376	438.932	467.09	487.866	464.801	419.852	418.708	456.962	421.693	499.341	594.555	827.529	626.901	522.374
AT1G78060	717.4	354.7	653.9	273.1	792.895	625.288	765.673	740.766	662.579	308.704	324.951	424.171	367.639	347.923	765.009	570.833	571.867	622.36	739.476	349.643	310.044	257.084	205.526	243.189
AT1G78070	72.2	170.7	64.5	652.7	79.1658	68.4076	56.3302	67.0272	89.9376	163.432	205.314	137.506	151.621	195.61	48.6824	75.4905	84.8434	36.0481	77.6803	414.547	338.313	1387.74	655.055	467.942
AT1G78080	3276.7	3548.9	3066	5122.4	3739.35	3350.9	3477.87	3149.12	2666.25	3888.64	4299.24	2797.51	3454.67	3304.5	2362.26	3739.37	3323.22	3029.1	2876.19	4215.61	4919.67	5414.11	5629.91	5432.69
AT1G78090	224.8	33.7	232.2	16.6	273.369	218.049	185.681	189.525	257.29	26.8062	42.4521	21.7524	30.9763	46.3898	206.321	183.039	234.697	274.602	262.297	30.3582	9.11894	33.2547	7.5078	2.63382
AT1G78100	1938.9	1962.5	2025.5	1475.1	2405.9	1823.49	2069.61	1812.05	1583.59	1997.5	2033.07	1879.25	2082.75	1820.02	1525.38	2358.82	2301.79	1815.13	2126.62	1421.6	1272.09	1804.7	1443.37	1433.68
AT1G78110	236.7	189.6	250.3	223.4	233.787	227.669	191.94	270.42	259.567	178.132	190.648	158.482	225.801	194.837	252.685	252.325	256.734	255.517	234.05	249.147	204.264	193.133	229.926	240.555
AT1G78120	233	395.5	293.1	355.7	273.369	240.496	219.062	202.237	229.967	381.34	456.939	343.377	362.748	432.971	210.957	433.295	342.679	210.987	267.341	314.051	361.11	443.822	315.328	344.152
AT1G78130	104.4	134.7	98	175.8	94.0094	107.956	89.711	94.7626	135.476	152.19	165.177	116.531	119.014	120.613	89.2511	107.548	106.881	75.2769	110.972	161.213	151.374	162.436	223.357	180.856
AT1G78140	162	156.9	173.8	268.3	189.256	209.498	108.488	145.611	157.106	155.649	153.599	156.151	135.317	184.013	163.434	235.779	152.057	186.602	131.148	209.367	273.568	345.337	289.989	222.997
AT1G78150	4508.2	5131	4526.4	5484.2	4580.48	4548.04	4365.59	4259.69	4787.19	4772.38	5172.21	5209.69	5139.62	5361.11	4338.53	4483.93	4178.26	4829.38	4802.05	5555.56	5786.88	4656.93	5110.93	6310.63
AT1G78172	47.2	41.1	51.5	30.3	51.9526	30.9972	64.6754	53.1595	35.292	46.6948	40.9084	41.1741	36.6824	40.2045	79.9782	37.2282	46.2782	41.3493	52.4594	40.8266	20.9736	31.9756	35.662	21.9485
AT1G78180	247.6	239.1	257.7	206.5	221.417	228.738	281.651	287.755	218.583	252.498	213.804	264.136	251.071	214.166	232.98	239.915	284.281	265.059	266.332	196.805	237.093	208.481	178.31	211.583
AT1G78190	215.6	451.9	183.4	454.2	204.099	198.81	225.321	226.506	223.136	452.247	448.448	486.321	414.104	458.485	220.23	157.186	130.02	186.602	222.952	498.294	507.925	267.316	407.298	589.975
AT1G78206	232.6	221.5	200.4	152.2	235.024	285.388	236.795	173.346	232.244	247.309	257.8	174.019	226.616	201.795	193.57	239.915	225.882	181.301	161.414	137.135	172.348	131.74	167.049	152.761
AT1G78210	274.6	264.3	263.8	194.1	300.583	280.044	274.349	308.556	209.475	255.956	274.781	270.351	242.919	277.565	216.753	302.996	303.012	245.975	250.191	193.665	245.3	153.483	199.895	178.222
AT1G78230	211.7	134.2	514	175.5	353.772	257.597	100.143	127.121	219.721	89.9306	212.26	54.3809	125.535	188.652	408.005	828.328	673.238	392.288	268.35	71.1848	53.8018	530.796	145.464	76.3807
AT1G78260	5566.1	3044.3	6497.8	3117.1	5234.84	6765.94	4217.46	5140.29	6472.09	3258.26	3203.2	2196.99	3356.85	3206.31	4867.08	7639.02	7549.96	6243.74	6189.2	2635.93	2532.33	3904.86	3711.67	2800.63
AT1G78265	242.5	273.7	237	317.6	242.445	226.6	215.932	254.241	273.228	277.574	256.256	271.128	268.189	295.348	222.548	225.438	234.697	243.855	258.262	330.8	325.546	253.247	320.02	358.199
AT1G78270	215.2	251.3	208.6	271.4	222.654	200.947	197.156	210.327	244.767	256.821	248.538	255.59	237.213	258.236	206.321	187.175	202.743	226.891	219.926	288.927	288.159	191.854	273.096	315.18
AT1G78280	929.7	928.1	1019.4	1284.2	979.677	940.605	896.067	802.015	1030.3	888.93	930.087	899.616	926.027	995.833	1051.31	1120.98	1056.69	927.708	940.234	1200.72	1209.17	1545.06	1281.02	1185.22
AT1G78300	15406.4	9534.6	15870.8	8239.4	15464.5	16779.1	14857.6	14514.9	15415.8	9541.29	8235.71	9625.43	11230.5	9039.82	16006.1	15580	16708.6	16758.1	14301.2	8847.85	8482.44	7672.87	7581.94	8611.71
AT1G78310	523.3	354	576.6	532.7	614.772	602.842	416.217	458.79	523.688	351.94	312.602	300.649	405.952	398.952	450.892	680.449	639.081	558.745	553.85	446.999	417.648	769.973	542.438	486.378
AT1G78340	2325.4	1873.8	2091.7	2653.8	2164.69	2740.58	2198.96	2199.19	2323.58	2181.68	1865.58	1684.26	2037.91	1599.67	2051.62	2409.49	2096.85	1944.48	1956.13	3033.73	2787.66	2216.55	2424.08	2806.77
AT1G78360	2.7	0	0.7	0	2.47393	1.06887	2.0863	5.77821	2.2769	0	0	0	0	0	1.1591	0	1.10186	0	1.00883	0	0	0	0	0
AT1G78370	122.9	4.4	106.6	7.3	118.749	144.297	122.049	127.121	102.461	6.91774	3.85928	4.66122	5.70616	0.773163	107.797	92.0364	99.1677	101.783	132.157	20.9367	5.47137	0	5.63085	4.3897
AT1G78380	29470.8	15535.6	27818.2	31821.8	30221.6	33953.7	27714.4	27257	28207.4	18198	16344.1	12121.5	17403	13611.5	24423.5	33635.7	29911.2	25572.9	25547.7	31606.1	28439.3	37895	32994.9	28174
AT1G78390	348.2	196.1	566.1	191	551.687	256.529	377.621	271.576	283.474	300.057	238.504	91.6707	197.27	153.086	303.685	852.112	728.331	461.203	485.249	159.119	159.582	193.133	241.188	201.926
AT1G78400	0	1.9	1.3	3.8	0	0	0	0	0	2.59415	0.771856	0.77687	3.26066	2.31949	0	0	3.30559	0	3.0265	1.04684	2.73568	5.1161	8.44627	1.75588
AT1G78420	748.3	1090.6	726.2	1769.2	697.649	805.927	670.746	807.793	759.347	1077.44	1152.38	965.65	1137.97	1119.54	623.598	772.485	783.425	744.287	707.193	1600.61	1667.85	2029.81	1799.06	1748.86
AT1G78430	238	206.8	209.9	160	180.597	227.669	246.184	275.043	260.705	191.967	241.591	212.863	169.554	218.032	212.116	198.55	192.826	185.542	260.279	164.353	182.379	101.043	154.848	197.536
AT1G78440	17.3	1.8	34.2	4.1	18.5545	18.1708	17.7336	18.4903	13.6614	0.864718	1.54371	1.55374	3.26066	1.54633	33.614	45.5012	18.7317	32.8674	40.3534	2.09367	0.911894	10.2322	2.81542	4.3897
AT1G78460	2.7	0.5	1.7	13.4	4.94786	0	6.25891	2.31128	0	0	0	0	2.4455	0	0	4.13647	2.20373	0	2.01767	1.04684	4.55947	35.8127	16.8925	8.77939
AT1G78480	28.2	33.3	28.8	54.6	9.89573	36.3415	21.9062	16.179	56.9226	19.0238	54.0299	29.5211	24.455	39.4313	26.6594	38.2623	30.8522	11.6626	36.318	50.2481	40.1234	53.7191	65.6932	63.2116
AT1G78510	681.7	606.2	675.1	801.1	638.274	673.387	649.883	758.101	688.763	609.626	619.029	547.694	645.611	609.252	603.894	682.517	672.136	674.311	742.502	728.597	751.401	940.084	854.951	730.446
AT1G78520	467.6	578.7	501.9	533.6	380.986	397.619	543.482	563.953	451.965	547.366	515.6	657.232	595.886	577.552	499.574	462.25	527.792	519.516	500.382	548.542	579.053	475.797	484.253	580.318
AT1G78530	17.1	9.5	20.4	6.7	24.7393	12.8264	13.561	9.24513	25.0459	8.64718	16.9808	4.66122	8.15165	9.27795	11.591	27.9212	25.3428	16.9638	20.1767	5.23418	10.9427	2.55805	9.38475	5.26764
AT1G78540	377.4	384.4	411.1	296.9	419.331	350.589	380.75	353.626	382.52	377.017	401.365	370.567	328.512	444.568	375.55	476.728	484.82	375.324	343.004	259.615	327.37	273.711	330.343	293.232
AT1G78550	238.4	254.3	231.9	301.7	238.734	224.462	224.278	247.307	257.29	247.309	222.295	266.467	249.44	286.07	208.639	253.359	257.836	225.831	213.873	282.646	302.749	374.754	305.943	242.311
AT1G78570	35929.8	37532.7	31206.2	52372.4	39545.8	42714.1	36749.2	31999.7	28640	37707.7	33940.1	34955.3	42399.2	38661.2	30565.6	33960.4	33725.8	31048	26731.1	49035.9	51894.1	53572	55086.6	52273.4
AT1G78580	1003.4	669.1	1103.2	361	1187.49	852.957	1059.84	903.711	1013.22	657.185	643.728	762.887	624.416	657.188	1191.56	995.855	1036.85	1198.07	1093.58	418.734	372.053	386.266	313.451	314.302
AT1G78600	1039.1	1326.7	942.1	2700	811.45	1056.04	1080.7	1142.93	1104.3	1361.07	1310.61	1083.73	1524.36	1353.81	755.736	925.535	1015.92	990.262	1022.96	2268.49	2277.91	3645.22	2810.73	2497.74
AT1G78610	1679.8	1779.4	1531.6	2358.2	1771.34	1915.41	1689.91	1512.73	1509.59	1750.19	1788.39	1627.54	1806.41	1924.4	1594.93	1618.39	1537.1	1481.15	1426.49	2116.7	2287.94	2520.96	2558.28	2307.22
AT1G78620	1064.6	1200.3	1053.4	1054	1014.31	1017.56	1126.6	1087.46	1076.97	1226.17	1170.13	1171.52	1303.45	1130.36	957.42	1065.14	1106.27	1088.86	1049.19	1017.52	1109.78	973.338	1074.55	1094.79
AT1G78630	988.3	531.8	981.1	433.3	940.094	894.643	1011.86	1068.97	1025.74	459.165	456.167	650.241	588.549	504.875	1099.99	719.745	931.074	1080.38	1074.41	559.01	503.366	351.732	338.789	413.509
AT1G78650	693.8	1022	699.6	797.3	679.094	627.426	650.927	835.529	676.24	1065.33	950.927	1130.35	920.321	1043	689.667	640.118	679.849	733.684	754.608	868.873	859.916	621.606	798.642	837.554
AT1G78660	2721	2328.3	2847.6	2207.2	2675.56	2673.24	2356.48	2696.11	3203.6	2251.72	2020.72	2631.26	2521.31	2216.66	3319.68	2839.69	2458.26	2960.18	2660.3	2461.11	2291.59	2170.51	1848.8	2264.21
AT1G78670	829.7	494.7	747.6	874.5	951.227	988.704	766.716	659.871	782.116	512.778	472.376	410.188	577.137	501.009	630.553	946.217	803.258	665.829	692.06	775.705	665.683	1252.17	892.49	786.634
AT1G78690	362.7	401.3	340.1	461.4	315.426	335.625	352.585	410.253	399.596	346.752	426.065	436.601	421.44	375.757	346.572	355.736	275.466	384.866	337.96	448.046	518.868	437.427	380.082	522.374
AT1G78700	1963.3	1854.5	1830.4	2129.5	1615.48	2026.58	2096.73	1901.03	2176.72	1905.84	1750.57	1777.48	1905.86	1932.91	1683.02	1849	1814.77	1886.16	1918.8	2090.53	2245.08	1754.82	2211.05	2345.85
AT1G78730	113.8	187.1	112.1	143.4	94.0094	119.713	118.919	112.097	124.091	191.103	200.683	209.755	150.806	183.24	98.5239	113.753	99.1677	126.168	123.078	119.339	171.436	98.485	169.864	158.029
AT1G78750	25.8	138.5	25.5	169.9	13.6066	25.6529	32.3377	23.1128	34.1535	121.06	165.177	139.06	125.535	141.489	28.9776	31.0235	28.6484	12.7229	26.2297	168.541	196.057	164.994	140.771	179.1
AT1G78770	883.8	1076.8	825.6	971.8	886.905	793.101	926.319	940.692	872.054	1073.98	1042.78	1143.55	1035.26	1088.61	891.351	688.722	741.554	909.684	896.854	1192.35	1050.5	716.254	873.72	1026.31
AT1G78780	43.5	71.8	40.1	63.2	43.2938	47.0302	39.6398	53.1595	34.1535	82.1482	83.3605	60.5959	76.6255	56.4409	27.8185	33.0917	62.8062	40.289	36.318	75.3722	69.304	30.6966	87.2782	53.5543
AT1G78790	195.8	228.4	194.7	273.9	181.834	215.912	204.458	220.727	155.968	218.774	281.727	198.879	213.573	228.856	200.525	202.687	178.502	177.06	214.882	269.037	265.361	253.247	293.743	287.964
AT1G78800	950.6	1082.4	951.2	963	974.729	916.021	953.44	906.023	1002.98	1064.47	1019.62	1048	1150.2	1129.59	1030.44	819.021	894.713	999.804	1011.86	877.248	1024.06	933.689	1026.69	953.442
AT1G78810	598.9	601.9	610.4	493.3	604.876	614.6	559.129	607.867	607.933	632.973	519.459	605.182	631.753	620.076	612.007	640.118	577.376	641.444	581.089	472.123	569.022	459.17	480.499	485.5
AT1G78815	3.1	1.5	5.1	0	8.65876	2.13774	0	3.46692	1.13845	1.72944	0.771856	0	2.4455	2.31949	1.1591	10.3412	9.91677	0	4.03534	0	0	0	0	0
AT1G78820	122.3	33.8	125.1	32.3	121.223	132.54	105.358	135.21	117.26	38.0476	20.8401	31.8517	34.2369	44.0703	89.2511	105.48	131.122	147.373	152.334	39.7797	36.4758	33.2547	28.1542	23.7044
AT1G78830	1142.7	541.7	1134.6	1280.6	1147.9	1066.73	1222.57	1272.36	1004.11	762.681	541.071	424.171	586.104	394.313	828.76	1216.12	1262.73	1079.32	1286.26	954.714	863.564	2205.04	1381.43	998.217
AT1G78840	19.7	31.4	16.1	37	7.4218	25.6529	11.4747	24.2685	29.5997	19.0238	43.2239	34.9592	35.0521	24.7412	6.95463	16.5459	24.241	12.7229	20.1767	35.5924	29.1806	51.161	35.662	33.3617
AT1G78850	15484.9	5701.5	16397.8	6557	13878.8	16646.6	15741.2	15583.8	15574	6117.88	5530.35	5518.11	6485.45	4855.46	15694.3	17594.5	15766.6	17444.1	15489.6	5773.3	4426.34	11398.7	6439.81	4747.02
AT1G78860	3886.8	2189.7	4362.3	1194	3843.25	4839.84	3678.15	3480.79	3591.81	2122.88	2084.01	1989.57	2553.1	2198.87	3676.68	4883.1	4845.99	4749.86	3656.02	1259.34	1070.56	1433.79	1085.82	1120.25
AT1G78865	230.8	214.9	221.1	160.4	246.156	181.708	242.011	235.751	248.182	149.596	206.086	250.929	254.331	213.393	199.366	191.312	257.836	226.891	230.014	218.789	155.022	171.389	118.248	138.714
AT1G78870	1866.4	1246	1816.4	1269.2	1897.51	1744.39	1876.63	1825.91	1987.74	1256.43	1109.93	1258.53	1299.37	1305.87	1916	1671.13	1762.98	1876.62	1855.25	1171.41	1291.24	1293.09	1244.42	1345.88
AT1G78880	3047	2552.3	2977.9	2322.7	2934.08	3133.92	2967.77	3097.12	3102.28	2448.88	2321.74	2736.14	2559.62	2695.24	3388.06	2719.73	2850.52	3079.99	2850.97	2587.78	2590.69	1882.73	2179.14	2373.07
AT1G78890	554.7	435.3	602.1	438.8	517.052	519.47	558.086	577.821	601.102	456.571	449.22	440.486	448.341	381.942	609.689	594.617	596.108	534.36	675.919	506.668	412.176	381.15	439.206	454.773
AT1G78895	212.8	221.4	200.1	276.7	217.706	205.223	205.501	205.704	229.967	241.256	202.226	204.317	228.246	231.176	187.775	207.858	201.641	199.325	203.785	272.177	282.687	255.805	247.757	324.838
AT1G78900	32836.8	21959	33007.8	20302	32950.3	35279.1	32225	31315.6	32414	21592	19592.8	21885.2	24133	22591.8	33168.9	33992.5	33831.6	33566.1	30479.9	22386.6	19986.9	21124.4	17749.4	20262.8
AT1G78910	256.5	320.4	261.9	325.7	299.346	215.912	268.09	265.797	233.382	354.534	344.248	295.988	332.587	274.473	242.253	314.372	288.688	232.192	232.032	328.706	311.868	292.897	373.513	321.326
AT1G78915	136.2	219.2	147.2	304.3	144.725	132.54	107.445	167.568	128.645	272.386	244.678	212.086	187.488	179.374	163.434	163.39	138.835	127.229	143.254	289.973	289.982	353.011	328.466	259.87
AT1G78920	7618.1	8106.7	7780.5	6105.2	7795.36	7351.68	7402.2	7206.58	8334.6	8156.02	7304.07	8401.08	8006.55	8665.61	8384.96	7302.93	7495.97	7842.58	7875.97	6238.09	6302.1	5910.38	5748.16	6327.31
AT1G78922	147.9	129	131.6	94	152.147	132.54	139.782	136.366	178.737	115.007	133.531	111.869	164.663	119.84	106.638	138.572	123.409	117.686	171.502	88.981	92.1013	79.2996	94.786	115.01
AT1G78930	157.3	241.2	160.2	295.3	158.332	143.228	161.688	161.79	161.66	204.938	263.975	262.582	246.18	228.083	169.229	169.595	124.511	160.096	177.555	288.927	307.308	292.897	286.235	301.133
AT1G78940	129.1	228.7	142.6	200.9	137.303	127.195	121.006	121.342	138.891	257.686	223.838	208.201	220.095	233.495	130.979	119.958	169.687	160.096	132.157	221.929	196.057	138.135	202.711	245.823
AT1G78955	159.4	214.7	140.8	212.4	189.256	140.022	177.336	142.144	147.999	262.009	226.926	205.094	158.957	220.351	140.252	142.708	149.853	139.951	131.148	177.962	198.793	221.271	240.25	223.875
AT1G78960	196.9	325.4	206.8	336.4	171.938	197.741	216.976	180.28	217.444	330.322	308.742	345.707	275.526	366.479	206.321	239.915	238.002	160.096	189.661	346.503	305.485	333.826	355.682	340.64
AT1G78970	272.6	68.5	166.2	232.8	361.194	364.484	262.874	228.817	145.722	46.6948	64.8359	63.7034	83.962	83.5016	95.0466	256.461	211.558	134.65	133.166	281.599	155.022	363.243	200.834	163.297
AT1G79000	5234.6	4887.5	5377.9	4902	5297.93	5435.2	5022.77	5146.07	5271.03	4885.65	4630.37	4928.47	4814.36	5178.64	5440.84	5678.34	5468.55	5279.98	5021.98	4800.79	4885.93	5093.08	5117.5	4612.69
AT1G79010	6139.9	2978.9	5581.8	3027.9	6043.82	6348.01	6060.71	6380.3	5866.44	2719.54	2542.49	3593.03	3303.86	2735.45	5832.61	5049.59	5388.11	6132.41	5506.22	3369.76	3111.38	3109.31	2537.64	3011.33
AT1G79030	1045.2	955.4	1117.9	955.7	952.464	1088.11	1053.58	1047.01	1084.94	912.277	951.699	936.129	946.407	1030.63	1097.67	1192.34	1141.53	1125.97	1032.04	1009.15	984.846	974.617	866.212	943.785
AT1G79040	840.1	365.4	1077.9	627.8	661.777	881.817	681.178	952.248	1023.47	371.829	408.312	233.838	469.535	343.284	681.554	1383.65	1213.15	971.178	1139.98	438.624	372.965	1298.21	478.622	550.468
AT1G79060	1095.1	949.4	1032.9	698.2	1050.18	1062.46	1149.55	1097.86	1115.68	1056.68	948.611	919.038	911.354	911.559	1038.56	1031.01	1022.53	1046.45	1025.98	817.578	840.767	469.402	694.471	668.99
AT1G79090	3627.3	2957	3715	2378	3672.55	3522.99	3676.07	3553.6	3711.35	2906.32	2756.3	2983.18	2931.33	3207.85	4075.41	3202.66	3734.21	3905.92	3657.03	2383.64	2535.98	2399.45	2199.78	2371.31
AT1G79120	116.2	197.3	132.5	177	102.668	113.3	144.998	101.696	118.399	245.58	175.211	174.796	177.706	213.393	135.615	117.889	128.918	139.951	140.228	180.056	181.467	173.947	192.387	157.151
AT1G79150	4673.1	3783.6	4138.9	2877.4	4571.83	4220.96	5130.22	4986.59	4455.9	3266.9	3758.94	4670.55	3474.23	3747.52	4775.51	3090.98	3584.36	4549.48	4694.11	3249.38	3203.49	2422.47	2408.13	3103.52
AT1G79160	3.4	17.8	6.8	23.7	6.18483	2.13774	7.30206	1.15564	0	12.106	28.5587	19.4218	9.78198	19.3291	9.27284	0	3.30559	5.30119	16.1414	6.28101	23.7093	11.5112	40.3544	36.8735
AT1G79180	168.5	69.3	145	224.4	254.815	258.666	133.523	68.1828	127.507	83.0129	75.6419	31.0748	74.18	82.7284	107.797	221.301	168.585	131.469	95.8393	120.386	134.048	520.563	205.526	141.348
AT1G79190	788.4	922.4	768.5	1010.2	795.369	747.139	819.917	797.392	782.116	933.895	920.824	979.634	815.165	962.587	916.852	716.643	775.712	720.962	712.237	992.4	1089.71	1098.68	1006.98	863.014
AT1G79200	829.4	879.4	780.8	621.2	885.668	797.376	840.78	827.439	795.777	811.97	907.703	1048.78	805.383	823.418	829.919	631.846	654.507	832.287	955.366	639.616	663.859	489.867	612.824	699.718
AT1G79210	2121.1	3006.4	2003.3	2088.2	2078.1	2077.88	2189.57	2201.5	2058.32	2836.27	3045.74	2939.68	3152.24	3057.86	2104.93	1580.13	1843.42	2264.67	2223.47	2187.89	2225.02	1805.98	1903.23	2318.64
AT1G79220	120.2	169.9	111.6	194.1	92.7724	114.369	141.869	119.031	133.199	164.296	129.672	202.763	173.63	179.374	136.774	80.6611	76.0285	150.554	113.998	262.756	214.295	150.925	122.94	219.485
AT1G79230	3872.1	3023.6	3804.5	3420.9	3797.49	3851.14	4005.7	3834.42	3871.87	2813.79	2835.03	3334.33	2994.92	3139.81	4002.39	3497.38	3895.09	3825.34	3802.3	3648.22	3481.61	3519.88	3066.94	3387.97
AT1G79250	1.9	1.9	0.2	4.2	1.23697	2.13774	6.25891	0	0	1.72944	3.08742	1.55374	2.4455	0.773163	0	0	1.10186	0	0	2.09367	0.911894	8.95318	1.87695	7.02352
AT1G79270	3792.7	4554.3	3981.2	7280	3636.68	4291.51	3392.33	3721.16	3921.96	4567.44	4505.32	4153.15	4895.88	4649.8	3507.45	4252.29	4323.71	4013	3809.36	6318.7	6428.86	9124.57	7590.38	6937.48
AT1G79280	8600.4	9021.8	8780	7655.1	8797.3	8376.73	8883.48	8322.93	8621.49	8953.29	9327.11	9616.1	7809.28	9403.2	9117.52	8357.73	8403.91	8612.31	9408.39	7503.72	7581.49	7717.64	7997.68	7474.78
AT1G79310	121.3	79.3	134.6	87.1	115.038	128.264	115.79	112.097	135.476	62.2597	94.9383	74.5796	74.9952	89.6869	104.319	178.902	128.918	141.012	120.051	58.6228	102.132	94.6479	94.786	85.1601
AT1G79320	37.9	18.2	37.8	13.8	42.0568	33.1349	35.4671	26.5797	52.3688	16.4296	14.6653	12.4299	18.7488	28.607	27.8185	38.2623	58.3987	40.289	24.212	18.843	3.64758	26.8595	8.44627	11.4132
AT1G79330	91.9	86.9	121.2	75.8	61.8483	96.1982	92.8405	87.8287	120.676	86.4718	118.094	63.7034	88.0378	78.0894	99.683	148.913	136.631	125.108	95.8393	83.7468	93.9251	76.7415	76.9549	47.4087
AT1G79340	12509.1	5061.8	12771.1	6314.3	12461.2	13394	11585.2	11639.6	13465.6	4951.37	4739.97	4996.05	5478.72	5143.08	11392.8	12769.3	13317.1	13090.8	13285.3	5981.62	5396.59	8377.62	5760.36	6055.15
AT1G79350	3618.3	3298.5	3542.9	3055.6	3608.23	3515.51	3613.48	3677.25	3677.2	3455.41	3256.46	3320.34	3042.2	3418.15	3491.22	3586.32	3607.5	3494.54	3534.96	3043.15	3151.51	2888.04	3312.82	2882.28
AT1G79360	284.7	438.7	200.9	547.6	262.237	314.247	319.204	271.576	256.152	432.359	455.395	441.262	494.805	369.572	208.639	192.346	165.279	236.433	201.767	641.71	571.758	368.359	491.761	664.6
AT1G79380	1114.6	1584.8	1351.8	1762.8	1138.01	1172.55	1003.51	1161.42	1097.47	1482.99	2087.1	1378.17	1452.62	1523.13	1120.85	1774.54	1567.95	1134.45	1161.17	1389.15	1587.61	2244.69	2029.92	1562.73
AT1G79390	1558.2	2248.6	1534.7	2361.4	1593.21	1535.96	1536.56	1548.56	1576.75	2079.65	2115.66	2259.14	2575.92	2212.79	1695.77	1359.86	1285.87	1617.92	1714.01	2325.02	2564.25	2134.69	2137.85	2645.23
AT1G79400	14.9	9.6	14.1	3.5	17.3175	6.41321	20.863	19.6459	10.2461	8.64718	12.3497	6.21496	16.3033	4.63898	6.95463	20.6823	9.91677	16.9638	16.1414	2.09367	0.911894	5.1161	7.5078	1.75588
AT1G79410	1880.1	1123.5	1699.6	1333.7	1849.26	2339.75	1695.12	1676.84	1839.74	1355.88	1085.23	849.119	1303.45	1023.67	1615.79	2041.35	1808.16	1643.37	1389.17	1240.5	1116.16	1742.03	1279.14	1290.57
AT1G79430	176.1	199.2	172.3	222.9	185.545	147.504	177.336	161.79	208.337	217.909	199.911	201.986	176.891	199.476	198.207	183.039	149.853	177.06	153.343	216.695	240.74	235.341	192.387	229.142
AT1G79440	3443.1	3751.1	3147.1	4328.1	3296.51	3776.31	3301.57	3299.36	3541.72	3841.08	3591.45	3781.03	3938.88	3602.94	2963.83	3119.93	3391.53	3151.03	3109.23	4685.64	4125.41	4809.14	3982.89	4037.64
AT1G79450	798.8	522.6	741.3	1002.8	774.341	875.404	686.394	788.147	869.777	629.514	541.843	382.997	585.288	473.175	603.894	823.157	821.99	759.13	698.113	881.435	796.084	1358.32	1079.25	899.01
AT1G79460	526.5	900.7	545.2	744.8	494.786	439.305	508.015	582.443	607.933	824.076	915.421	1004.49	823.317	936.3	594.621	466.387	533.302	498.312	633.548	791.408	793.348	606.258	709.487	823.507
AT1G79490	628.8	802.7	552.9	999.5	629.616	560.087	697.868	649.47	606.794	737.604	832.833	865.434	714.9	862.849	623.598	453.977	449.56	610.697	626.486	1048.93	1149.9	739.277	851.197	1208.04
AT1G79500	1536.3	1246.1	1410.7	931.1	1428.7	1455.8	1642.96	1572.83	1581.31	1208.01	1180.17	1398.37	1248.83	1195.31	1483.65	1353.66	1301.3	1423.9	1491.06	974.604	1109.78	804.507	793.95	972.757
AT1G79530	14010.7	11049.7	12802.3	13757.9	14084.1	14049.2	14693.8	13782.2	13444	10176	10111.3	12418.3	11658.5	10884.6	15102	10148.8	11928.8	13487.3	13344.9	14783.4	14141.7	13280.1	12198.3	14385.9
AT1G79550	27308.4	27383.6	25619.1	18860.5	27073.5	27972.3	28077.5	27111.3	26307.3	25884.5	24826.8	30272.3	29079.4	26855	28158.1	22602.7	23576.6	27885.3	25872.6	20929.4	20442.9	15874	15929.7	21126.7
AT1G79560	2471	2430	2316.5	1852.4	2456.61	2169.8	2680.9	2595.57	2452.22	2202.44	2293.18	2938.9	2202.58	2512.78	2623.05	1708.36	2094.64	2463.99	2692.58	2000.5	2054.5	1490.06	1709.9	2006.97
AT1G79570	2247.6	2815.2	2348.4	3427.8	2019.97	2257.45	2282.42	2328.62	2349.76	2935.72	2737	2817.71	2570.22	3015.33	2371.53	2258.51	2136.51	2491.56	2483.75	3004.42	3172.48	4176.02	3586.85	3199.21
AT1G79580	563.6	533.6	690.7	560.8	442.834	553.674	680.135	585.91	555.564	606.167	464.657	548.471	487.469	561.316	566.802	806.611	783.425	649.926	646.663	541.214	620.088	534.633	642.855	465.308
AT1G79600	581.9	810.3	550	1389.3	629.616	619.944	578.949	570.887	510.026	893.253	822.027	703.845	788.265	844.294	537.825	631.846	558.645	498.312	523.585	1203.86	1286.68	1614.13	1539.1	1302.86
AT1G79610	481.4	742.3	539.2	665.8	463.862	482.06	513.231	516.572	431.473	765.275	878.372	689.084	606.483	772.389	522.756	645.289	628.062	461.203	438.843	562.151	630.119	677.883	798.642	660.21
AT1G79620	314.5	405.9	324.5	534.9	357.483	346.314	277.478	263.486	327.874	396.905	362.001	368.237	456.492	446.115	314.117	389.862	393.365	265.059	260.279	499.341	432.238	602.421	639.101	501.303
AT1G79640	388.8	322.1	409.9	245	330.27	385.862	431.865	406.786	389.35	292.275	292.533	371.344	317.099	337.099	343.095	470.523	473.801	378.505	383.357	233.444	248.035	262.2	249.634	231.776
AT1G79650	2925.3	2537.8	2663.3	1697.8	2921.71	2681.79	3149.27	3028.94	2844.99	2500.76	2419.77	2794.4	2479.73	2494.22	2948.76	2308.15	2435.12	2853.1	2771.27	1888.49	1893.09	1410.76	1484.67	1812.07
AT1G79690	2137.2	1653	2159.3	1520.3	2227.78	2132.39	2077.96	2087.09	2160.78	1484.72	1474.25	1885.46	1728.96	1691.68	2518.73	1877.96	1948.09	2284.81	2166.98	1619.45	1654.18	1451.69	1363.6	1512.69
AT1G79700	150.6	67.8	209.5	136.8	110.09	109.025	167.947	182.591	183.291	63.9891	84.1323	62.9265	69.289	58.7604	180.82	216.13	232.493	179.18	239.094	125.62	145.903	199.528	100.417	112.376
AT1G79720	715.5	990.2	799.3	1087.9	680.331	737.52	757.328	734.988	667.132	1118.08	1023.48	946.228	929.288	933.98	660.69	959.661	916.75	761.251	698.113	998.681	1026.79	1238.1	1206.88	969.245
AT1G79740	768.9	931.6	830.7	957.7	710.018	797.376	844.953	753.478	738.855	949.46	1007.27	919.815	767.885	1013.62	774.282	870.727	922.259	795.178	790.926	903.419	928.309	964.385	1083	909.545
AT1G79750	12618.3	9648	12197.5	11199	12520.6	12454.5	12881.9	12684.3	12550.3	8976.63	9041.52	10262.5	10098.3	9860.92	13237	10901.7	11688.6	13008.1	12152.4	11918.2	11427.9	11064.8	10127.1	11457.1
AT1G79760	294.8	268	322.7	421.8	298.109	288.595	301.471	260.019	325.597	235.203	243.135	245.491	313.839	302.307	376.709	267.836	340.476	331.854	296.597	458.514	465.978	363.243	342.543	478.477
AT1G79780	79.5	85	81.8	53.8	71.744	69.4765	94.9268	62.4046	99.0453	79.554	104.972	54.3809	105.156	81.1821	60.2734	118.923	90.3528	65.7347	73.6449	57.5759	56.5375	65.2303	57.247	32.4838
AT1G79790	337.6	284.6	314.3	289	361.194	329.212	365.103	336.292	295.997	274.115	322.636	320.071	264.113	242	294.413	346.429	330.559	325.493	274.403	296.254	264.449	309.524	291.866	282.696
AT1G79810	592.5	655.4	557.3	636.2	588.796	590.016	567.474	651.782	564.672	661.509	661.481	624.604	683.108	646.364	588.825	537.741	549.83	571.468	538.718	673.115	665.683	666.372	589.362	586.464
AT1G79830	9758.3	8884.9	10069.8	8866.7	9361.36	9574.93	9772.24	9522.48	10560.3	8941.18	8759.8	9055.98	8780.96	8886.73	9399.18	9824.11	9935.5	10498.5	10691.6	8671.98	9001.31	8731.91	8996.22	8932.16
AT1G79840	2454.8	1378.4	2412.5	1570.9	2206.75	2396.4	2342.92	2593.26	2734.56	1323.02	1285.91	1461.29	1416.76	1404.84	2021.48	2500.5	2309.5	2525.49	2705.69	1711.58	1647.79	1482.39	1555.99	1456.5
AT1G79850	638.7	469.6	610.5	332.8	628.379	580.396	708.3	614.801	661.44	430.629	466.201	519.726	416.549	514.926	625.917	445.704	495.838	705.058	779.829	323.472	362.022	318.477	280.604	379.27
AT1G79860	26.6	5.6	23.2	14.6	38.3459	39.5482	12.5178	23.1128	19.3537	4.32359	3.08742	3.10748	8.15165	9.27795	19.7048	27.9212	20.9354	25.4457	22.1944	4.18734	1.82379	48.603	13.1386	5.26764
AT1G79870	1621.4	1245.3	1638.1	1197.5	1504.15	1636.44	1642.96	1613.28	1709.95	1170.83	1189.43	1326.89	1339.32	1199.95	1633.18	1556.35	1605.41	1698.5	1696.86	1238.41	1247.47	1216.35	1102.71	1182.58
AT1G79880	491.2	584.2	485.9	586.2	499.734	476.716	538.266	444.922	496.365	601.843	652.218	619.943	511.108	535.802	491.46	466.387	459.477	531.179	481.214	556.916	607.322	457.891	674.763	633.872
AT1G79890	237.6	462.2	270.7	394.4	269.659	206.292	248.27	256.552	207.198	437.547	470.832	532.933	369.27	500.236	302.526	311.269	260.04	255.517	223.961	385.235	382.996	388.824	451.406	363.467
AT1G79900	44.6	74.1	42.9	75.3	49.4786	44.8925	54.2439	28.891	45.538	84.7423	77.1856	70.6952	66.8435	71.131	47.5233	39.2964	46.2782	30.7469	50.4417	80.6063	93.0132	58.8352	84.4627	59.6999
AT1G79910	357.7	352.5	415.9	272.3	216.469	400.826	377.621	402.163	391.627	345.022	439.186	307.641	339.109	331.687	295.572	591.515	467.19	376.384	349.057	278.458	272.656	173.947	297.497	338.885
AT1G79920	13565.5	15831.7	12042.9	11463.2	13946.8	13373.7	14421.6	13313	12772.3	15058.2	15003.3	17365.4	15224	16507.8	13955.6	9836.52	11186.1	12968.8	12267.4	12338	12236.7	9721.87	10392.7	12626.5
AT1G79930	18915.8	13630	17786.6	9078.2	18722.7	18273.4	20144.3	19264.5	18174.2	12400.9	12866.1	15653.9	13789.3	13439.9	19929.6	14705.1	15657.5	19233.8	19406.9	9742.9	9817.46	8130.76	7873.8	9825.9
AT1G79940	5980.6	5376.4	5937	4237.5	5681.38	5839.23	6093.05	6111.03	6178.37	5386.33	5043.31	5758.94	5188.53	5504.92	6191.94	5555.28	5730.79	6073.04	6133.71	4010.43	4340.62	3916.38	4360.15	4560.02
AT1G79950	1597.7	1959.7	1587.6	1837.1	1517.76	1492.14	1739.98	1650.26	1588.14	1950.8	2181.27	1989.57	1648.26	2028.78	1534.65	1671.13	1777.3	1461.01	1494.08	1840.34	1814.67	1744.59	1989.57	1796.26
AT1G79960	38	55	38.1	33.1	37.109	38.4793	40.6829	43.9144	29.5997	36.3181	64.8359	54.3809	53.8009	65.7188	44.046	37.2282	40.7689	40.289	28.2474	35.5924	31.9163	20.4644	45.9853	31.6058
AT1G79990	11932.1	8883.2	11427.2	6582.1	11918.2	12066.5	12350.9	11722.8	11602	8520.93	7903.81	9635.52	9318.97	9036.72	12412.9	9836.52	11111.2	12097.3	11678.3	7003.33	7361.72	5710.85	5936.79	6897.97
AT1G80000	1823.7	1782.7	1830.8	1492.3	1810.92	1798.91	1865.15	1784.31	1859.09	1860.87	1783.76	1782.92	1763.2	1722.61	1962.36	1744.56	1762.98	1873.44	1810.86	1415.32	1496.42	1656.34	1439.62	1453.87
AT1G80010	936.6	1000.7	950.6	1128.8	943.805	883.955	951.354	875.976	1028.02	931.301	1014.99	1104.71	907.279	1045.32	989.875	925.535	892.509	983.901	961.419	999.728	1107.95	1312.28	1123.35	1100.94
AT1G80030	724.6	943.9	735.3	1111.2	833.715	628.495	713.516	777.747	669.409	888.93	1021.94	953.22	817.611	1037.58	769.646	712.507	761.387	691.275	741.493	1055.21	993.965	1197.17	1209.69	1100.06
AT1G80040	2743.3	3228.8	2683.1	3194.5	2670.61	2646.52	2905.18	2759.67	2734.56	3173.51	3308.95	3182.84	3415.54	3063.27	2495.55	2662.85	2473.68	2887.03	2896.36	3221.11	3339.36	2784.44	3188.94	3438.89
AT1G80060	109	191.3	122.3	210.9	110.09	98.336	92.8405	95.9182	147.999	182.455	196.823	187.226	186.673	203.342	107.797	133.401	132.224	122.988	115.007	176.915	172.348	186.738	309.697	208.95
AT1G80070	19292.6	23470.6	18617	20379	21669.2	18075.6	19768.8	18674	18275.6	22234.5	22448.7	25830.2	21875.8	24963.9	22577	15904.7	16817.7	19109.7	18675.5	22215.9	23687.4	16962.4	18097.5	20931.8
AT1G80080	16.2	11.8	17.8	7.7	9.89573	12.8264	25.0356	18.4903	14.7999	15.5649	15.4371	6.21496	6.52132	15.4633	18.5457	9.30705	20.9354	19.0843	21.1855	9.42152	9.11894	3.83708	4.69237	11.4132
AT1G80090	5.2	0.9	5.9	0.7	6.18483	5.34435	4.17261	8.08949	2.2769	0	0	4.66122	0	0	3.47731	8.27294	4.40745	6.36143	7.06184	0	0.911894	2.55805	0	0
AT1G80100	63.2	52.8	59.8	23.8	63.0853	69.4765	56.3302	65.8715	61.4764	56.2066	58.6611	59.0422	48.9099	40.9776	47.5233	57.9106	80.436	48.7709	64.5654	29.3114	21.8855	26.8595	25.3388	15.8029
AT1G80150	692.7	1034.3	658.4	1160.2	643.222	617.806	738.551	745.389	718.363	921.789	959.417	1134.23	1017.33	1138.87	736.031	608.061	547.626	702.938	697.105	1105.46	1224.67	1091.01	1169.34	1210.68
AT1G80170	525.9	467.5	522.4	377.8	488.602	516.264	496.54	614.801	513.441	479.054	425.293	494.867	460.568	477.814	558.688	474.66	485.922	564.046	528.629	397.797	367.493	364.522	393.221	366.101
AT1G80190	524.2	595.4	481.1	386.5	504.682	577.189	538.266	533.906	466.765	592.332	593.557	646.356	596.701	548.172	554.052	413.647	515.672	482.408	439.852	347.549	397.586	345.337	369.759	472.331
AT1G80210	646.7	521.5	714	493	606.113	597.498	677.005	628.669	724.055	491.16	527.95	488.652	573.876	525.751	616.644	672.176	846.231	690.215	744.52	460.608	443.181	581.957	523.669	455.651
AT1G80230	4174.2	2851.4	4022.5	2981.8	4224.24	4332.13	4044.3	4094.44	4175.84	2720.4	2354.93	2936.57	3340.55	2904.77	4165.82	4189.21	3754.05	4297.14	3706.46	3192.85	2965.48	3000.59	2783.52	2966.56
AT1G80240	2979.9	4278.1	2800.7	3909.5	2705.24	2850.67	3168.05	3006.98	3168.31	4599.43	3882.44	3885.13	5307.54	3715.82	2570.89	3290.56	2576.16	3061.97	2503.93	4101.5	3465.2	4159.39	3825.22	3996.38
AT1G80245	187.6	381.4	195.3	388.1	205.336	172.088	188.81	184.903	186.706	428.035	393.647	374.452	367.639	343.284	181.979	180.97	215.965	212.048	185.626	359.065	433.15	257.084	453.283	438.092
AT1G80260	1404.8	1524.8	1486.9	1346	1553.63	1390.6	1325.85	1378.68	1375.25	1500.29	1501.26	1615.89	1436.32	1570.29	1562.47	1587.37	1479.8	1379.37	1425.48	1468.71	1356.9	1280.3	1342.96	1280.91
AT1G80300	1859	1511.9	1634.8	2859.8	1975.43	1814.94	1942.35	1824.76	1737.28	1292.75	1324.51	1796.12	1588.76	1557.15	1867.32	1444.66	1506.25	1797.1	1558.65	3005.46	2816.84	3287.1	2549.84	2639.96
AT1G80310	335.6	377.1	350.3	550.3	356.246	345.245	304.6	337.447	334.705	366.64	385.928	336.385	396.17	400.498	331.504	351.6	383.448	349.878	334.933	508.762	505.19	599.863	571.531	566.271
AT1G80315	186.2	220.4	191.7	339.7	174.412	189.19	185.681	187.214	194.675	207.532	233.101	201.209	229.877	230.402	171.547	200.619	201.641	190.843	193.696	284.739	300.013	382.429	381.021	350.298
AT1G80325	609.5	711	615.5	948.8	581.374	634.908	600.855	595.155	635.256	658.915	747.157	689.084	723.867	736.051	556.37	645.289	641.284	601.155	633.548	889.81	914.63	987.408	1017.31	935.005
AT1G80340	161	72.8	131	19.6	153.384	165.675	140.825	152.545	192.398	59.6655	69.4671	55.9347	76.6255	102.057	128.661	132.367	161.974	139.951	91.8039	14.6557	22.7974	38.3708	16.8925	5.26764
AT1G80350	2000.9	1575.9	1959.6	1641.9	1940.8	1964.58	1940.26	2009.66	2149.4	1451	1546.8	1738.64	1535.77	1607.4	2005.25	1876.92	1820.28	1994.31	2101.4	1623.64	1595.82	1523.32	1496.87	1970.1
AT1G80360	2349.9	1797.7	2297.5	2547.9	2204.27	2487.26	2265.72	2268.52	2523.95	1757.97	1807.69	1787.58	1781.14	1854.04	2154.78	2177.85	2518.86	2150.16	2485.77	2376.32	2324.42	3042.8	2619.28	2376.58
AT1G80380	777.3	449.8	1021	670.6	674.146	724.693	845.996	926.824	714.947	492.024	459.254	453.692	448.341	395.859	878.601	1243.01	1167.97	846.07	969.49	649.038	621	928.572	596.87	557.492
AT1G80400	263.2	331.8	277.8	448.2	285.739	244.771	221.148	285.443	278.921	347.616	353.51	287.442	335.033	335.553	248.048	296.792	279.873	254.457	309.712	395.704	462.33	503.936	465.483	413.509
AT1G80420	599.4	697.5	618.9	691	612.298	615.669	579.992	580.132	609.071	734.145	701.617	671.216	698.596	681.929	660.69	639.084	687.562	530.119	577.053	711.848	705.806	658.698	684.148	694.45
AT1G80440	26.2	41.6	44.4	33.4	24.7393	26.7217	21.9062	33.5136	23.9075	49.2889	50.1706	41.951	27.7156	38.6581	42.8869	59.9788	39.6671	40.289	39.3445	38.7329	26.4449	29.4176	18.7695	53.5543
AT1G80450	22.6	8	24.7	13.8	24.7393	22.4462	39.6398	13.8677	12.523	15.5649	3.08742	6.21496	11.4123	3.86581	19.7048	48.6035	23.1391	12.7229	19.1679	10.4684	7.29516	31.9756	9.38475	9.65733
AT1G80460	4467.7	3347.5	4488.9	4150	4260.11	4093.77	4488.68	4738.13	4757.59	3267.77	3088.2	3631.09	3303.05	3447.53	4864.76	4203.69	3976.62	4599.31	4800.03	3986.35	4278.61	4064.74	3878.72	4541.58
AT1G80480	803.9	1161	718.9	982.1	811.45	723.624	876.247	803.171	804.885	1092.14	1207.18	1277.18	1097.21	1131.14	760.373	522.229	639.081	835.467	837.333	1032.18	958.401	906.829	909.382	1103.57
AT1G80490	5398.2	4628.9	5454.2	4038.3	5430.28	5217.15	5402.48	5389.91	5551.09	4636.62	4240.58	4923.03	4569	4775.05	5651.79	5093.03	5286.74	5642.58	5597.01	4195.72	4048.81	4159.39	3707.91	4079.78
AT1G80500	2702.5	2199.6	2521.5	2080.1	2499.91	2727.75	2825.9	2611.75	2847.27	2291.5	2175.86	2257.59	2296.32	1976.98	2687.96	2329.87	2285.26	2599.7	2704.69	2183.7	2235.05	1722.85	1961.41	2297.57
AT1G80510	555.5	471.7	541.9	410.8	528.184	576.12	556	561.642	555.564	480.783	393.647	463.792	488.284	531.936	612.007	533.604	509.061	597.974	457.002	466.889	475.097	413.125	342.543	356.443
AT1G80520	442.7	351.5	382.7	193.6	426.753	415.79	436.037	471.502	463.35	317.351	330.354	408.634	401.876	299.214	408.005	294.723	385.652	409.252	415.64	227.163	220.678	101.043	184.88	234.41
AT1G80530	620.1	824.2	587.4	737.5	639.511	626.357	634.236	641.381	558.98	758.357	731.72	939.236	746.691	944.805	688.508	528.434	492.533	664.769	562.93	827	871.771	546.144	679.456	762.929
AT1G80550	461.4	638	425.3	683.8	426.753	421.134	484.022	437.988	537.349	535.26	635.238	776.094	577.137	666.466	427.71	366.077	384.55	471.806	476.17	721.27	707.63	651.024	626.901	712.009
AT1G80570	72.8	71.1	85.1	128.6	81.6398	52.3746	98.0562	69.3385	62.6148	95.9837	66.3796	47.3891	70.1042	75.7699	79.9782	96.1729	71.6211	89.06	88.7774	135.042	119.458	138.135	154.848	95.6954
AT1G80600	3194.2	3003.3	2856.6	3519.7	3021.91	2982.14	3323.48	3417.23	3226.37	2867.4	2716.93	3415.9	3007.14	3009.15	3229.27	2295.74	2461.56	3065.15	3231.3	3846.07	3700.47	3106.75	2991.86	3953.36
AT1G80610	600.7	639.4	590.4	944.9	580.137	559.019	585.208	644.848	634.117	648.538	702.389	609.066	599.146	637.859	577.234	571.867	531.098	635.082	636.575	905.513	889.097	1194.61	891.551	843.7
AT1G80630	219.8	158	243.5	167.8	262.237	179.57	197.156	248.463	211.752	166.026	142.022	175.573	149.99	156.179	266.594	245.086	224.78	267.18	213.873	189.477	165.965	141.972	137.956	203.682
AT1G80640	283.1	228.9	316	298.9	284.502	295.008	256.615	308.556	270.951	213.585	243.907	228.4	208.682	249.732	285.14	318.508	328.355	297.927	350.066	267.99	248.035	376.033	331.282	271.283
AT1G80650	80.7	40.2	123.9	61	50.7156	79.0963	94.9268	88.9844	89.9376	41.5064	28.5587	38.0667	45.6492	47.1629	74.1827	145.811	132.224	122.988	144.263	46.0608	52.8899	83.1366	68.5087	54.4322
AT1G80670	1797.5	1685.6	1619	1205.3	1896.27	1577.65	1890.19	1808.58	1814.69	1489.91	1554.52	1939.07	1723.26	1721.06	1858.04	1173.72	1380.63	1878.74	1803.8	1240.5	1445.35	940.084	999.476	1401.19
AT1G80680	2230.1	3084.4	2046.9	2278.3	2183.24	2056.5	2314.75	2312.44	2283.73	2869.13	2977.05	3415.9	2765.85	3394.18	2475.85	1547.04	1820.28	2226.5	2164.96	2531.25	2767.6	1678.08	1908.86	2505.64
AT1G80690	373.6	367.9	410.4	254.3	458.914	327.074	387.009	349.004	346.089	354.534	340.389	396.981	375.791	371.891	528.552	385.726	372.43	402.89	362.172	316.144	332.841	222.55	174.556	225.63
AT1G80710	261.9	341.2	229.2	273.4	274.606	223.394	289.996	240.373	281.197	284.492	331.898	393.873	332.587	363.386	265.435	176.834	217.067	236.433	250.191	329.753	320.987	156.041	247.757	312.546
AT1G80720	425.7	569	393.1	547.9	444.071	387.999	455.857	416.031	424.642	511.913	488.585	649.464	640.72	554.358	492.619	292.655	283.179	445.3	451.958	593.556	593.643	460.449	406.36	685.671
AT1G80740	0.9	2	0.8	14.1	1.23697	0	0	3.46692	0	0.864718	2.31557	0.77687	1.63033	4.63898	0	3.10235	0	1.06024	0	9.42152	13.6784	23.0225	11.2617	13.1691
AT1G80745	21.8	39	26.8	37.9	24.7393	20.3085	15.6473	31.2023	17.0768	38.0476	41.6802	35.736	47.2796	32.4728	22.023	21.7165	35.2596	27.5662	27.2385	32.4519	48.3304	29.4176	44.1083	35.1176
AT1G80760	32	12.7	25.5	14	44.5308	28.8595	29.2082	34.6692	22.769	10.3766	15.4371	15.5374	11.4123	10.8243	32.4549	37.2282	33.0559	6.36143	18.159	8.37468	15.5022	17.9064	18.7695	9.65733
AT1G80770	675.4	588.1	657.5	483.7	596.218	654.148	747.94	701.474	677.378	608.761	619.029	594.306	563.279	555.131	646.78	665.971	600.515	694.456	679.954	470.029	453.212	493.704	513.346	488.134
AT1G80780	2065.6	2234.1	2022.1	2471	1933.38	1956.03	2202.09	2091.71	2144.84	2290.64	2286.24	2210.97	2225.4	2157.12	2030.75	1969.99	1899.61	2102.45	2107.46	2398.3	2661.82	2335.5	2308.65	2650.5
AT1G80810	909.4	916	903.8	698	838.663	817.685	902.326	974.206	1014.36	1003.07	897.669	953.22	783.374	942.485	897.147	874.863	923.361	870.455	953.349	669.975	734.987	610.095	732.949	741.859
AT1G80820	1.7	1.5	1.7	40.5	0	6.41321	2.0863	0	0	6.05302	0	0.77687	0	0.773163	0	6.2047	1.10186	0	1.00883	19.8899	0.911894	141.972	31.9081	7.90145
AT1G80830	2107	2796	1961.1	2970.3	1960.59	2111.02	2007.02	2084.78	2371.39	2783.53	2424.4	2983.96	2855.52	2932.61	2342.55	1706.29	1805.95	2003.85	1947.05	3178.19	3140.56	2398.17	2772.25	3362.51
AT1G80840	142.7	195.2	154.8	439.7	163.28	160.33	187.767	124.809	77.4147	180.726	306.427	176.35	166.294	146.128	124.024	238.881	163.076	99.6623	148.299	343.362	359.286	808.344	337.851	349.42
AT1G80850	152.8	193.7	156	183.2	138.54	162.468	152.3	152.545	158.245	202.344	190.648	181.788	182.597	211.073	155.32	173.732	138.835	153.734	158.387	152.838	189.674	168.831	219.603	185.245
AT1G80880	201.4	269.5	181	173.3	217.706	188.121	188.81	231.128	181.014	239.527	259.344	293.657	233.137	321.636	217.912	145.811	132.224	221.59	187.643	194.711	200.617	101.043	181.126	188.757
AT1G80890	294.6	409.3	269	413.9	279.554	323.867	324.42	309.712	235.659	379.611	475.463	364.352	441.819	385.035	259.639	246.12	254.53	303.228	281.465	422.922	399.41	347.895	412.929	486.378
AT1G80900	327.7	255.3	335	272.5	385.933	309.972	296.255	298.155	348.366	272.386	287.13	245.491	233.137	238.134	314.117	349.532	329.457	373.204	308.703	271.13	270.833	274.99	246.819	298.499
AT1G80920	2187.4	515.6	2842.3	771.9	2142.42	1917.55	2509.82	2378.31	1988.87	696.962	667.656	372.121	508.663	332.46	2377.32	3271.95	3043.35	2508.52	3010.36	685.677	537.106	1271.35	605.316	760.296
AT1G80950	2714.8	2595.2	2613.3	2135.3	2555.57	2615.52	2831.11	2692.64	2879.14	2483.47	2395.84	2767.99	2734.06	2594.73	2626.53	2382.61	2482.5	2918.83	2656.26	1996.32	2268.79	1776.57	2164.12	2470.52
AT1G80960	41.2	65.7	44.6	108.3	34.635	50.2368	39.6398	30.0467	51.2303	52.7478	60.9766	62.9265	92.9288	58.7604	46.3642	44.467	60.6025	42.4095	29.2562	97.3557	88.4538	143.251	98.5399	114.132
AT2G00340	746.2	995.4	699.2	1289	837.426	641.321	906.499	756.945	588.579	925.248	1248.09	999.832	828.208	975.731	795.146	406.408	765.795	716.721	812.112	1176.64	1414.35	1189.49	1430.24	1234.38
AT2G00370	0	1.7	0.2	12.1	0	0	0	0	0	1.72944	0.771856	2.33061	0.815165	3.09265	0	0	1.10186	0	0	8.37468	16.4141	11.5112	10.3232	14.047
AT2G00460	15117.8	35101.8	15493.9	36849.2	15011.8	19206.5	16500.6	13989	10881.3	45515.3	49724.5	20605.7	30627.4	29036.1	10168.8	24804.3	20462.7	9815.68	12218	27140.3	25046.1	50773.5	54666.2	26620
AT2G00470	5.7	17.2	6.6	26.1	3.7109	4.27548	2.0863	4.62256	13.6614	27.671	23.1557	17.0912	10.5971	7.73163	4.63642	13.4435	7.71304	2.12048	5.04417	13.6089	13.6784	46.0449	42.2314	14.925
AT2G00480	12912	29670.3	14246.4	27129.1	13491.6	16160.2	14268.2	11778.3	8861.7	38412.5	43256.4	16246.7	25200	25236	9249.66	23405.2	19765.2	8600.65	10211.4	21437.1	17783.8	35736	41566.9	19121.5
AT2G00490	15600.9	32417.2	17538.4	35409.5	16325.5	19243.9	18115.4	12568.8	11751.1	44633.3	47370.4	17145.5	26856.4	26080.3	12207.7	27947	25409	9166.81	12961.5	27795.6	20791.2	51856.8	55424.4	21179.4
AT2G00500	26862.5	61664.1	30814	80144.5	28630.8	34487.1	28404	22263.4	20527.4	81491	92841.9	34859	48748.5	50380	19492.7	50422.5	42611.2	17116.5	24426.9	53315.3	47790.6	116226	130477	52913.4
AT2G00510	4127.2	9822.6	4225.9	13267.5	4559.46	5293.04	4433.39	3362.92	2987.3	13014	13135.4	5547.63	8665.2	8750.65	3039.17	6861.37	6094.4	2324.04	2810.61	10095.7	8186.99	18988.4	20817.2	8249.12
AT2G00520	4514.3	12252.8	5169.4	15202	4587.91	5791.13	4970.62	3807.84	3414.22	16074.2	18272.9	7036.89	9464.07	10416	3430.95	8357.73	7220.51	2911.41	3926.38	10032.9	9684.32	21202.4	25006.6	10084
AT2G00560	19.2	55.8	21	93.1	42.0568	10.6887	14.6041	15.0233	13.6614	60.5302	41.6802	85.4558	59.507	31.6997	33.614	6.2047	17.6298	22.265	25.2209	86.8873	132.225	97.2059	67.5702	81.6484
AT2G00740	53.9	36.1	45.2	25.1	42.0568	44.8925	43.8124	67.0272	71.7224	48.4242	37.821	32.6286	28.5308	33.246	28.9776	55.8423	55.0931	47.7107	38.3357	20.9367	31.9163	19.1854	35.662	17.5588
AT2G00820	49.7	110.1	51.5	103.2	45.7677	69.4765	57.3733	45.07	30.7382	104.631	168.265	77.687	100.265	99.738	26.6594	85.8317	59.5006	40.289	45.3976	82.7	102.132	109.996	107.925	113.254
AT2G00840	323.6	294.4	338	249.9	319.137	319.592	320.248	376.739	282.336	281.898	271.693	319.294	348.075	251.278	396.414	328.849	339.374	307.469	317.783	281.599	280.863	188.017	233.68	265.138
AT2G00850	2501.3	4658.5	2725.7	3957.1	3724.5	2667.9	1818.21	2852.12	1443.56	4169.67	5769.62	3352.97	6817.23	3183.11	1747.93	5316.4	2936.46	2391.9	1235.82	4309.82	3194.37	6089.44	3643.16	2548.66
AT2G00880	316.6	663	324.5	588.3	238.734	314.247	355.715	335.136	339.258	677.939	707.02	610.62	624.416	695.073	270.071	336.088	382.346	304.288	329.889	510.856	626.472	460.449	701.979	641.774
AT2G00920	8.2	1.9	5.7	0	7.4218	2.13774	6.25891	15.0233	10.2461	1.72944	3.85928	2.33061	0	1.54633	10.4319	1.03412	9.91677	2.12048	5.04417	0	0	0	0	0
AT2G00940	2.6	8.9	5.5	14.3	0	6.41321	0	0	6.83071	10.3766	6.17485	6.99183	13.0426	7.73163	4.63642	6.2047	4.40745	3.18071	9.07951	20.9367	16.4141	11.5112	14.0771	8.77939
AT2G00950	12.3	6	26	2.7	18.5545	17.1019	14.6041	4.62256	6.83071	3.45887	11.5778	0	7.33649	7.73163	30.1367	36.1941	24.241	25.4457	14.1237	1.04684	4.55947	0	3.7539	4.3897
AT2G00970	12.9	7.3	9.4	1	11.1327	16.033	19.8199	13.8677	3.41535	14.7002	6.17485	5.43809	4.89099	5.41214	2.31821	11.3753	22.0373	4.24095	7.06184	2.09367	0	0	0.938475	1.75588
AT2G00990	6.6	17.1	6.3	8.2	7.4218	2.13774	9.38836	11.5564	2.2769	27.671	22.3838	17.0912	6.52132	11.5974	4.63642	8.27294	2.20373	8.4819	8.07068	3.14051	16.4141	6.39513	4.69237	10.5353
AT2G01008	184634	110346	141906	90829.7	220066	166589	213458	178102	144953	88335.2	122657	123197	109367	108172	179143	97228.7	128462	160912	143784	115317	92994.1	78426	63455.9	103955
AT2G01022	149.3	92.8	129.2	50.5	179.36	138.953	150.214	181.436	96.7683	68.3127	115.007	99.4394	112.493	68.8115	150.684	84.7976	123.409	153.734	133.166	64.9038	48.3304	47.3239	34.7236	57.0661
AT2G01029	9.2	7.9	12.4	1.1	6.18483	6.41321	10.4315	17.3346	5.69226	0	3.08742	27.9673	0.815165	7.73163	6.95463	14.4776	24.241	3.18071	13.1148	0	0	0	2.81542	2.63382
AT2G01034	9.8	3.3	9.9	0	4.94786	2.13774	16.6904	19.6459	5.69226	0.864718	2.31557	6.21496	3.26066	3.86581	4.63642	6.2047	16.5279	0	22.1944	0	0	0	0	0
AT2G01037	7.5	3	8.3	0	16.0806	0	5.21576	16.179	0	0	0	13.9837	0.815165	0	2.31821	0	22.0373	2.12048	15.1325	0	0	0	0	0
AT2G01060	1357.1	1671	1229.9	1659.4	1342.11	1235.61	1408.25	1456.11	1343.37	1644.69	1665.67	1637.64	1618.92	1788.33	1430.34	1165.45	1152.55	1146.12	1254.99	1649.81	1701.6	1600.06	1522.21	1823.48
AT2G01080	367.8	479.8	392.5	609.2	319.137	398.688	404.743	340.914	375.689	498.942	432.239	436.601	518.445	512.607	433.505	389.862	436.338	362.601	339.977	556.916	651.093	555.097	576.224	706.741
AT2G01090	387.7	567.9	372.2	514.6	361.194	390.137	396.398	360.56	430.335	473.001	602.82	574.107	605.668	583.738	361.641	301.962	330.559	399.71	467.09	555.87	545.313	399.056	489.884	582.952
AT2G01100	3452.3	4726.8	3366.5	4577.2	3161.68	3420.38	3794.99	3457.68	3426.74	4720.49	5172.21	4694.63	4337.49	4709.33	2982.38	3764.19	3516.04	2917.77	3651.98	4170.59	4473.75	4389.62	4689.56	5162.28
AT2G01120	500	509.2	522	420.5	531.895	425.41	500.713	468.035	573.779	525.748	517.915	521.28	467.09	514.153	569.12	537.741	464.986	499.372	538.718	400.938	455.035	329.989	486.13	430.19
AT2G01130	1339.2	1604.5	1414.9	1621.7	1400.25	1221.72	1504.22	1242.31	1327.43	1769.21	1850.14	1454.3	1348.28	1600.45	1243.72	1650.45	1498.53	1274.41	1407.32	1468.71	1487.3	1708.78	1869.44	1574.15
AT2G01140	27364	16187	24905.1	20040.7	26087.6	26565.7	29232.2	28595.2	26339.2	15538.1	14478.5	18247.1	17899.4	14772	27023.4	20351.4	21938.1	28340.2	26872.3	22042.2	20085.4	18962.8	16958.2	22154.8
AT2G01150	999.3	682.9	768.6	644.7	1327.26	887.161	1216.31	881.754	684.209	642.485	698.53	629.265	790.71	653.322	754.577	810.748	740.452	767.612	769.741	773.611	618.264	700.906	515.223	615.436
AT2G01170	745	596	647	775.9	681.568	797.376	732.292	729.21	784.393	581.955	553.421	649.464	593.44	601.52	671.122	618.402	549.83	697.636	698.113	808.157	755.961	791.717	808.027	715.521
AT2G01175	14.7	34.7	16.4	40.7	18.5545	18.1708	10.4315	11.5564	14.7999	42.3712	20.0683	31.8517	33.4218	45.6166	22.023	15.5118	14.3242	16.9638	13.1148	39.7797	38.2996	28.1386	37.539	59.6999
AT2G01180	550	685.7	591.5	647.8	526.947	596.429	487.152	618.268	521.411	668.427	805.818	591.975	749.137	613.118	571.439	649.426	563.052	650.986	522.576	626.008	626.472	711.138	675.702	599.633
AT2G01190	3469.5	2820.9	3566.1	3270.9	3432.58	3861.82	3310.96	3143.34	3598.64	2833.68	2715.39	2531.04	2942.75	3081.83	3623.36	3536.68	3814.65	3510.45	3345.3	2964.64	3339.36	3357.44	3508.02	3185.16
AT2G01200	82.2	79.3	79.3	54.8	84.1137	84.4407	86.5816	85.5174	70.584	80.4187	97.2539	96.3319	66.8435	55.6677	69.5463	72.3882	77.1304	98.6021	78.6891	69.0911	52.8899	47.3239	46.9237	57.944
AT2G01210	443.6	422.2	407.8	288	442.834	443.581	472.548	441.455	417.812	465.218	412.171	411.741	340.739	480.907	442.778	426.056	392.263	414.553	363.18	351.737	341.049	218.713	234.619	294.11
AT2G01220	1262.2	1549.8	1327	1676.4	1300.05	1215.3	1200.67	1318.59	1276.2	1633.45	1705.03	1462.07	1459.96	1488.34	1327.17	1447.76	1297.99	1263.8	1298.37	1732.51	1615.88	1739.47	1741.81	1552.2
AT2G01250	27356.7	14849.2	25162.6	12241.2	28025.9	25477.6	27916.8	27802.4	27560.8	13245.7	12831.3	18199	16189.2	13780.8	31836	18454.9	21124.9	27677.5	26720	16184.1	14687.9	8525.98	8643.35	13164.7
AT2G01260	1105.4	787	1220.9	816.9	1116.98	1167.2	1042.11	1153.33	1047.38	756.628	764.138	779.978	837.99	796.357	1109.26	1397.09	1324.44	1183.23	1090.55	833.281	816.146	813.46	819.288	802.437
AT2G01275	230	350	286.1	356.7	174.412	231.945	238.882	247.307	257.29	370.964	433.783	282.781	323.621	338.645	198.207	436.397	323.948	226.891	245.147	320.332	310.044	419.52	349.113	384.537
AT2G01280	59.7	135.3	45.8	137.8	59.3744	42.7548	80.3227	55.4708	60.3379	137.49	165.177	127.407	128.796	117.521	49.8415	31.0235	41.8708	46.6505	59.5212	143.416	137.696	75.4625	183.003	149.25
AT2G01300	138.1	60.7	133.1	96.6	84.1137	172.088	129.351	156.012	149.137	73.501	61.7485	48.9428	83.962	35.5655	108.956	183.039	158.668	127.229	87.7686	91.0747	82.0705	125.344	80.7088	103.597
AT2G01320	373	265.3	371.3	298.8	373.564	358.071	418.304	390.607	324.459	201.479	282.499	278.897	274.711	289.163	351.209	364.009	394.467	377.445	369.233	297.301	279.952	292.897	310.635	313.424
AT2G01330	308.2	366.2	294.9	362.3	324.085	326.005	312.945	288.91	289.167	353.67	358.913	360.468	383.943	374.211	293.253	326.781	316.235	258.698	279.447	303.582	384.819	368.359	428.883	325.716
AT2G01340	71.3	107.5	74.7	133.6	63.0853	83.3718	67.8048	60.0933	81.9685	113.278	104.972	101.77	114.123	103.604	49.8415	105.48	50.6857	60.4335	106.936	141.323	148.639	113.833	107.925	156.273
AT2G01350	1152.3	1216.6	1095.4	1385.2	1215.94	1064.59	1060.89	1116.35	1303.53	1182.93	1204.1	1323.79	1170.58	1201.49	1196.2	998.957	1065.5	1076.14	1139.98	1377.64	1320.42	1486.23	1333.57	1408.21
AT2G01390	212.9	274.4	203.4	233.6	236.26	196.672	179.422	238.062	214.029	275.845	267.062	306.864	248.625	273.7	213.275	207.858	215.965	182.361	197.732	247.053	252.595	205.923	251.511	210.705
AT2G01410	904.1	757.9	878	810.3	801.554	879.679	881.463	981.139	976.791	747.116	699.302	738.027	820.871	783.987	857.737	755.94	819.786	983.901	972.516	720.223	828.912	833.925	780.811	887.597
AT2G01440	842.2	921.5	807.4	958.4	902.985	724.693	830.349	834.373	918.73	938.219	901.528	986.626	846.956	933.98	952.784	699.063	709.6	834.407	841.368	1019.62	1051.41	908.108	805.211	1007.87
AT2G01460	1104.9	1287.8	1225.6	1411.9	1192.44	1064.59	1053.58	1114.04	1099.74	1271.13	1285.14	1273.29	1261.88	1347.62	1241.4	1233.7	1344.27	1189.59	1118.8	1365.07	1351.43	1529.71	1503.44	1309.89
AT2G01470	4407.2	3276.5	4175.9	3790.7	4096.83	4559.8	4596.13	4218.09	4565.19	3452.82	3153.03	2974.64	3429.4	3372.54	4177.41	4242.98	3774.98	4416.95	4267.37	3650.32	3728.74	4017.42	3477.99	4078.91
AT2G01480	2296.7	2006	2366.3	2296.7	2038.52	2492.6	2232.34	2370.22	2349.76	2115.96	1884.1	1866.82	2179.75	1983.16	2239.39	2465.34	2534.28	2295.41	2297.12	2023.53	2221.37	2542.7	2409.06	2287.03
AT2G01490	1454.5	1189.8	1416.8	1922.7	1439.83	1466.49	1424.94	1411.04	1530.08	1181.2	1098.35	1291.94	1264.32	1113.35	1465.11	1361.93	1296.89	1517.2	1442.63	1867.55	1799.17	2280.5	1782.16	1884.06
AT2G01505	500.2	477.9	535.1	378	478.706	415.79	521.576	525.817	558.98	454.841	476.235	473.114	451.601	533.482	528.552	459.148	463.884	606.456	617.407	355.924	434.062	214.876	352.867	532.031
AT2G01510	315	421.7	307.7	348.3	315.426	309.972	321.291	281.976	346.089	404.688	470.832	441.262	386.388	405.137	340.777	283.348	333.864	275.662	304.668	349.643	417.648	309.524	326.589	338.007
AT2G01540	924.5	546.2	1181.2	1020.8	979.677	1133	800.097	753.478	956.299	527.478	483.954	400.088	744.246	575.233	946.989	1404.33	1408.18	1138.7	1007.83	789.314	706.718	1820.05	1093.32	694.45
AT2G01570	3258.8	3047	3263.1	2342.9	3359.6	3306.01	3350.6	3156.06	3121.63	2976.36	2759.39	3297.04	3195.45	3006.83	3590.91	3321.58	2950.79	3445.77	3006.33	2707.12	2492.21	2037.49	1923.87	2553.93
AT2G01600	3615.3	2798.2	3954.5	3077	3401.66	3893.89	3233.77	3701.52	3845.69	2971.17	2753.98	2511.62	3004.7	2749.37	3459.93	4367.08	4363.38	3840.18	3741.77	2964.64	2981.89	3285.82	3078.2	3074.54
AT2G01620	120.2	159.9	136.8	163.6	136.066	120.782	106.401	143.3	94.4914	186.779	156.687	128.961	166.294	160.818	129.82	132.367	160.872	117.686	143.254	168.541	145.903	225.108	150.156	128.179
AT2G01630	1825.2	1911	1831	1372.9	1688.46	1901.52	1827.6	1932.23	1775.98	1811.58	2069.35	2144.16	1687.39	1842.45	1924.11	1741.45	1699.07	1933.87	1856.26	1332.62	1490.04	1307.16	1356.1	1378.36
AT2G01640	651.6	488.6	575.1	431	583.848	639.184	711.429	728.054	595.41	453.977	490.901	557.016	539.639	401.271	615.485	483.967	545.422	623.42	607.318	482.591	493.335	351.732	345.359	481.989
AT2G01660	18.9	16.5	20.5	58.3	23.5024	26.7217	3.12945	12.7121	28.4613	15.5649	15.4371	19.4218	9.78198	22.4217	15.0684	20.6823	20.9354	33.9276	12.106	27.2177	33.7401	112.554	57.247	60.5778
AT2G01670	136.4	47.5	115.8	59.2	178.123	158.193	170.034	88.9844	86.5223	38.9123	50.9425	47.3891	54.6161	45.6166	86.9329	168.561	101.371	130.409	91.8039	57.5759	53.8018	107.438	36.6005	40.3852
AT2G01680	1069.6	919.1	1211.4	946.1	1098.43	1064.59	1045.24	1021.59	1117.96	926.977	895.353	834.359	1048.3	890.683	1036.24	1435.35	1316.73	1096.29	1172.27	845.843	850.798	1135.77	967.568	930.616
AT2G01690	3310.1	2541.9	3462	2442.5	3266.83	3399	3150.32	3246.2	3488.21	2454.07	2578	2523.28	2461.8	2692.15	3662.77	3449.81	3452.14	3518.93	3226.25	2481	2390.99	2473.64	2538.57	2328.3
AT2G01710	933.3	962.9	846.8	986	989.573	923.503	923.189	892.155	938.084	959.837	940.121	1008.38	986.35	920.063	962.057	721.814	738.248	899.082	912.995	1063.58	1064.18	816.018	866.212	1120.25
AT2G01720	8117.3	5287.3	7783	4646.1	7967.3	8018.66	8306.62	8125.31	8168.39	5197.82	4509.96	5974.13	5670.29	5084.32	8808.04	6490.12	7118.03	8244.41	8254.28	5130.54	4971.65	4037.88	4031.69	5058.69
AT2G01730	159.4	263.8	162.3	193.4	170.701	158.193	136.653	177.969	153.691	258.551	290.99	243.937	222.54	303.08	184.298	147.879	176.298	171.759	131.148	200.992	203.352	156.041	216.788	189.635
AT2G01740	248.6	272.7	220.7	273.9	249.867	219.118	281.651	272.731	219.721	249.903	265.519	324.732	269.004	254.37	210.957	217.165	222.576	207.807	245.147	234.491	273.568	292.897	304.066	264.26
AT2G01750	1481.9	2082.3	1537.8	2021.5	1452.2	1460.08	1529.26	1539.31	1428.76	2129.8	2119.52	2212.53	1923.79	2025.69	1557.84	1386.75	1531.59	1577.63	1635.32	2058.08	2144.78	1780.4	1998.95	2125.49
AT2G01770	32.4	13.7	45.6	0.9	28.4502	26.7217	47.985	45.07	13.6614	3.45887	6.94671	24.8599	25.2701	7.73163	45.2051	36.1941	39.6671	58.3131	48.4241	0	0.911894	0	0	3.51176
AT2G01810	33.8	44.5	34.2	66.9	30.9241	25.6529	44.8555	34.6692	33.0151	47.5595	23.9275	61.3728	44.8341	44.8434	39.4096	39.2964	23.1391	34.9878	34.3004	68.0443	87.5419	38.3708	83.5243	57.0661
AT2G01818	145.3	97.3	141.9	92.1	168.227	168.881	154.386	109.786	125.23	121.06	74.87	91.6707	121.46	77.3163	148.365	140.64	158.668	137.831	124.087	88.981	82.0705	94.6479	65.6932	129.057
AT2G01820	4077.6	4111.8	4443.6	3971.5	4161.15	4326.78	3899.3	3960.38	4040.36	4433.41	3863.91	3857.94	4352.17	4051.37	4511.24	4706.27	4605.79	4520.85	3873.92	4100.45	4076.17	3846.03	3756.71	4078.03
AT2G01860	71.9	88.3	81.8	132.3	77.9289	69.4765	56.3302	60.0933	95.6299	85.607	86.4479	80.7945	79.071	109.789	75.3418	70.32	65.0099	97.5419	100.883	113.058	118.546	126.624	153.91	149.25
AT2G01870	14.6	20	13.4	24.4	21.0284	8.55095	14.6041	15.0233	13.6614	27.671	16.9808	15.5374	17.9336	21.6486	11.591	19.6482	13.2224	7.42166	15.1325	20.9367	23.7093	33.2547	28.1542	15.8029
AT2G01880	427.5	196.3	562.1	759.5	376.038	489.542	348.413	485.369	438.304	209.262	172.896	142.167	211.943	245.093	396.414	839.703	643.488	447.42	483.232	548.542	489.687	1422.28	785.503	551.346
AT2G01900	73.5	66.6	129.8	339.7	80.4028	100.474	33.3808	45.07	108.153	72.6363	93.3946	41.1741	40.7583	85.0479	104.319	115.821	172.992	136.771	119.042	202.039	201.529	674.046	399.79	221.241
AT2G01905	114.3	165.4	132.8	130.5	102.668	140.022	97.0131	122.498	109.291	215.315	211.489	114.2	119.829	166.23	108.956	171.663	163.076	94.3612	126.104	116.199	97.5727	154.762	170.802	113.254
AT2G01910	2508.7	1764.5	3282.2	2133	2362.6	3137.13	1906.88	2167.98	2969.08	1952.53	1962.06	1368.85	1731.41	1807.65	2402.82	4174.73	3846.6	3045	2941.76	1754.5	1671.5	3142.57	2383.73	1712.86
AT2G01940	394.9	332.3	400	316.6	458.914	369.829	424.563	340.914	380.243	320.81	314.917	337.939	340.739	347.15	433.505	411.579	351.494	426.216	377.304	358.018	341.049	226.387	329.405	328.349
AT2G01960	4.6	0.9	2.8	0.7	8.65876	1.06887	3.12945	6.93385	3.41535	0	0.771856	0	0.815165	3.09265	3.47731	2.06823	1.10186	2.12048	5.04417	1.04684	1.82379	0	0	0.877939
AT2G01970	6559.1	6130.5	6617.9	4382.8	6842.9	6568.2	6651.13	6414.96	6318.4	6034	5512.6	6287.99	6188.73	6629.1	7885.39	6039.24	6102.12	6733.57	6329.43	4773.57	4926.97	3579.99	3890.92	4742.63
AT2G01980	887.5	1052.3	968.6	1202.2	961.123	846.544	841.823	802.015	985.899	1044.58	1028.11	957.881	1116.78	1114.13	1064.06	1083.75	996.084	854.552	844.394	1240.5	1154.46	1286.7	1250.99	1078.11
AT2G02000	46.9	51.3	42.4	21.4	64.3222	43.8236	42.7692	39.2918	44.3996	48.4242	46.3114	38.8435	57.0616	65.7188	48.6824	41.3647	35.2596	41.3493	45.3976	28.2646	19.1498	33.2547	14.0771	12.2912
AT2G02020	57.4	58.3	54.4	113.9	45.7677	64.1321	54.2439	68.1828	54.6457	70.9068	63.2922	51.2735	36.6824	69.5846	44.046	68.2517	69.4174	55.1324	35.3092	91.0747	94.837	126.624	141.71	115.01
AT2G02023	0	1.9	0.2	5.5	0	0	0	0	0	0.864718	3.08742	0.77687	0.815165	3.86581	0	0	1.10186	0	0	6.28101	8.20705	5.1161	0.938475	7.02352
AT2G02040	1354.4	937.7	1345.9	1266.5	1475.7	1468.63	1178.76	1289.7	1359.31	909.683	835.92	922.922	1062.98	957.175	1527.7	1360.9	1345.37	1321.06	1174.28	1354.61	1275.74	1484.95	1107.4	1109.72
AT2G02070	800.2	710.2	756	615.8	768.156	819.823	814.701	822.817	775.285	695.233	615.169	745.019	772.776	722.907	825.283	638.05	785.628	779.275	751.582	613.446	648.357	571.724	594.055	651.431
AT2G02080	346.4	273.8	337.9	267.5	394.592	398.688	326.506	294.689	317.628	293.139	220.751	275.012	301.611	278.339	268.912	352.634	355.902	368.963	343.004	262.756	247.123	324.872	257.142	245.823
AT2G02090	2010.1	2514.1	1882.8	2562.6	1991.52	1984.89	2059.18	1962.28	2052.63	2370.19	2571.05	2736.14	2302.84	2590.09	2049.3	1686.64	1683.65	2087.61	1906.7	2555.33	2631.73	2335.5	2478.51	2812.04
AT2G02100	6.4	47.7	0.8	100	3.7109	13.8953	5.21576	1.15564	7.96916	38.0476	50.1706	39.6204	48.9099	61.853	1.1591	0	0	0	3.0265	93.1684	102.132	93.3689	94.786	116.766
AT2G02130	2884.4	400.7	2657.7	927.1	3177.77	3145.68	2736.19	2541.25	2821.08	408.147	341.932	387.658	496.435	369.572	2619.58	2476.71	2457.15	2747.08	2988.17	1343.09	709.454	1351.93	591.239	640.018
AT2G02150	489.5	684	494.9	589.3	555.398	410.446	563.302	434.521	483.842	639.026	652.99	826.59	601.592	699.712	570.28	431.227	455.069	476.047	541.744	667.881	650.181	528.237	508.653	591.731
AT2G02160	6476.5	10663.6	6203.9	12547.2	6048.76	5956.81	6684.51	6510.88	7181.35	10159.6	10378.4	11932.7	10052.6	10794.9	6412.17	5235.73	5544.57	6430.34	7396.77	12600.8	13697.6	10152.9	12183.3	14101.5
AT2G02180	2216.4	1363.7	2397.3	1815.1	1990.28	2271.35	2148.89	2239.63	2431.73	1522.77	1404.78	1172.3	1477.08	1241.7	1976.27	2934.82	2636.76	2198.93	2239.61	1840.34	1656	2032.37	1845.98	1700.57
AT2G02220	965.5	1303.5	1053.6	2049.8	1019.26	1044.29	913.801	939.536	910.761	1419.87	1243.46	1180.07	1376	1298.14	1079.13	1146.84	1110.68	984.961	946.287	2085.3	1988.84	2252.36	1973.61	1949.03
AT2G02230	691.1	563.5	613.7	427.7	690.227	570.776	742.724	695.696	755.932	582.82	564.999	601.298	476.872	591.469	588.825	572.901	518.977	619.179	768.732	426.062	489.687	298.013	456.099	468.82
AT2G02240	5.6	4.7	8.4	2.4	6.18483	6.41321	7.30206	2.31128	5.69226	8.64718	6.17485	2.33061	4.07583	2.31949	11.591	1.03412	7.71304	13.7831	8.07068	1.04684	0	2.55805	4.69237	3.51176
AT2G02250	3	5.6	8.1	1.7	3.7109	2.13774	0	1.15564	7.96916	6.91774	8.49042	1.55374	5.70616	5.41214	2.31821	10.3412	9.91677	13.7831	4.03534	5.23418	0	1.27903	1.87695	0
AT2G02300	5.8	4.1	11.1	27.9	8.65876	5.34435	1.04315	4.62256	9.10761	0.864718	5.40299	8.54558	3.26066	2.31949	18.5457	10.3412	8.8149	8.4819	9.07951	10.4684	16.4141	67.7883	29.0927	15.8029
AT2G02350	177.1	269.6	170.5	297.8	170.701	182.777	200.285	169.879	161.66	238.662	270.922	269.574	250.256	318.543	190.093	147.879	182.909	180.24	151.325	251.241	248.035	308.245	381.021	300.255
AT2G02360	213.5	343.5	238.6	531	199.152	184.914	197.156	226.506	259.567	340.699	384.384	285.888	292.644	413.642	234.139	269.905	239.104	210.987	239.094	421.875	474.185	685.558	608.132	465.308
AT2G02370	228.5	288.2	260.7	446	228.839	212.705	238.882	217.261	244.767	288.816	334.214	266.467	255.147	296.121	266.594	266.802	279.873	225.831	264.315	449.092	382.084	537.191	467.36	394.195
AT2G02380	13.2	17.1	6.8	27	25.9763	11.7576	7.30206	15.0233	5.69226	25.9415	23.9275	6.21496	17.9336	11.5974	2.31821	11.3753	12.1205	4.24095	4.03534	23.0304	30.0925	31.9756	36.6005	13.1691
AT2G02390	2463.1	1727.8	2240	3921.3	2465.27	2748.06	2311.62	2307.82	2482.96	1976.74	1724.33	1571.61	1861.02	1505.35	1999.46	2539.79	2369.01	2165.01	2126.62	3640.89	3256.38	5186.45	4075.8	3446.79
AT2G02400	430	282.8	416.6	327.2	427.99	507.713	352.585	441.455	420.088	279.304	277.868	313.079	289.384	254.37	416.119	431.227	427.523	476.047	331.907	275.318	343.784	335.105	346.297	335.373
AT2G02410	431.8	440.8	431	667.6	405.725	433.961	436.037	434.521	448.55	447.924	487.813	413.295	421.44	433.744	336.14	470.523	526.69	399.71	421.693	584.134	515.22	782.764	790.196	665.478
AT2G02480	4721.6	3919.3	4645.9	3492.9	4808.09	4788.53	4737.99	4412.24	4861.19	3923.22	3819.14	3941.84	3809.27	4103.17	4657.28	4384.66	4777.68	4668.23	4741.52	3456.65	3560.95	3606.85	3376.63	3463.47
AT2G02500	396.3	382.2	402.9	297.1	420.568	395.482	452.728	374.428	338.12	412.47	387.472	394.65	324.436	391.993	461.324	338.156	408.791	402.89	403.534	350.69	333.753	250.689	282.481	267.772
AT2G02540	4.9	1.6	11.3	3.2	12.3697	4.27548	1.04315	1.15564	5.69226	4.32359	1.54371	0.77687	0	1.54633	6.95463	15.5118	8.8149	18.024	7.06184	1.04684	1.82379	1.27903	8.44627	3.51176
AT2G02560	5651.5	5509.9	5659.7	4134.6	5926.3	5177.6	5887.55	5647.62	5618.26	5364.71	5145.19	5943.06	5405.36	5691.25	6717.01	4509.78	5140.19	5977.62	5954.14	4598.75	4717.23	3443.14	3619.7	4294
AT2G02570	1898.1	1765.1	1817.2	2043.5	1846.79	1793.56	1931.92	1965.75	1952.44	1865.2	1887.19	1627.54	1714.29	1731.11	1717.79	1710.43	1841.21	1838.45	1978.32	1876.98	1852.97	2160.27	2349.94	1977.12
AT2G02610	786.3	896	903.3	1513.2	765.682	980.153	635.279	750.011	800.331	1025.56	913.106	532.156	1042.6	966.453	774.282	1056.87	1052.28	848.19	784.873	1278.19	1169.96	2098.88	1726.79	1292.33
AT2G02620	191.8	221.9	193	131	213.995	235.151	176.293	136.366	196.952	205.803	210.717	193.441	238.843	260.556	186.616	203.721	239.104	184.481	151.325	145.51	111.251	167.552	115.432	115.01
AT2G02630	609	1143.3	617.2	1635.4	624.668	642.39	458.987	661.027	658.025	1148.34	1038.15	961.766	1221.93	1346.08	600.416	665.971	663.321	625.54	530.647	1591.19	1581.23	1609.01	1873.2	1522.35
AT2G02635	39.6	90.4	31.8	107.6	45.7677	40.617	31.2945	36.9805	43.2611	74.3657	87.2197	83.902	93.744	112.882	23.1821	33.0917	28.6484	31.8071	42.371	98.4025	100.308	104.88	125.756	108.864
AT2G02640	0.4	3.7	1.1	2.3	0	0	1.04315	0	1.13845	3.45887	4.63114	0	5.70616	4.63898	0	1.03412	1.10186	2.12048	1.00883	1.04684	4.55947	2.55805	0.938475	2.63382
AT2G02680	1134.2	1948.9	1221.8	2043	1040.29	1219.58	914.844	1136	1360.45	1954.26	1789.93	1704.45	2134.92	2160.99	1135.92	1247.15	1312.32	1239.42	1174.28	1709.48	1757.22	2537.59	2533.88	1676.86
AT2G02690	183.7	193.8	192	321.4	169.464	187.052	182.552	172.191	207.198	182.455	153.599	240.83	202.161	190.198	228.344	159.254	150.955	200.385	220.935	302.535	361.11	287.781	352.867	302.889
AT2G02710	767.8	376.6	867.1	700.1	748.364	672.319	740.638	979.984	697.871	439.277	354.282	343.377	384.758	361.067	646.78	1011.37	932.176	826.985	918.039	727.551	669.331	821.134	594.055	688.304
AT2G02730	795.6	970.3	818.7	1103.3	769.393	778.137	815.744	808.949	806.023	931.301	994.151	986.626	992.871	946.351	864.692	812.816	816.48	776.094	823.209	1062.54	1109.78	1152.4	1123.35	1068.45
AT2G02740	441.6	366	401.6	299.6	465.099	404.032	500.713	470.346	367.72	306.975	388.244	435.047	390.464	309.265	449.733	357.805	383.448	455.902	361.163	316.144	367.493	234.062	247.757	332.739
AT2G02750	147.5	198.2	128.8	169.5	173.175	143.228	158.559	113.253	149.137	184.185	183.702	234.615	189.118	199.476	127.502	120.992	119.001	122.988	153.343	161.213	173.26	153.483	173.618	186.123
AT2G02760	1874.2	2469.8	1837.8	2928.6	1857.92	1750.81	1872.46	1886.01	2003.67	2403.91	2314.8	2392.76	2612.6	2624.89	1859.2	1795.23	1765.18	1821.49	1948.06	2891.36	2924.45	2719.21	2849.21	3258.91
AT2G02765	253.5	349.2	275.9	378.6	252.341	264.011	276.435	240.373	234.521	401.229	395.19	285.888	335.848	327.821	246.889	377.453	320.642	220.529	213.873	294.161	363.846	468.123	431.698	335.373
AT2G02780	3100.1	4511.2	3493.3	4685.4	3036.75	3694.01	2629.78	2935.33	3204.74	5105.29	4787.82	3365.4	4758.93	4538.46	2726.21	4339.16	4080.2	3258.11	3062.82	4321.34	4205.66	5274.7	5317.4	4308.05
AT2G02790	2589.8	2319.9	2468.1	1793.3	2832.65	2386.78	2607.88	2673	2448.81	2352.03	2327.92	2517.84	2136.55	2265.37	2681.01	2289.54	2360.19	2642.11	2367.73	2034	2079.12	1444.02	1601.04	1808.56
AT2G02800	1612.8	1713.6	1659.4	2780.3	1348.29	1692.02	1591.85	1654.88	1777.12	1739.81	1875.61	1549.08	1742.82	1660.75	1350.36	1822.11	1863.25	1642.31	1619.18	2567.89	2487.65	3357.44	2842.64	2646.11
AT2G02810	628.6	864	627.6	797.7	674.146	590.016	624.848	642.537	611.348	805.052	829.745	902.724	879.563	903.054	725.6	615.3	642.386	593.733	560.912	750.581	795.172	684.279	803.334	955.198
AT2G02860	1457.6	1809.1	1476.2	1748.2	1399.01	1495.35	1537.61	1500.02	1355.9	1834.93	1778.36	1726.98	1832.49	1872.6	1461.63	1568.76	1548.12	1434.5	1367.98	1702.15	1680.62	1841.8	1829.09	1687.4
AT2G02870	4409.2	3635.8	4354.7	3605.8	4284.85	4517.04	4289.44	4271.25	4683.59	3659.48	3456.37	3413.57	3903.01	3746.75	4256.23	4260.56	4253.19	4569.62	4433.83	3569.71	3378.57	3555.69	3650.67	3874.35
AT2G02890	3.1	0.2	2.5	1.6	3.7109	6.41321	4.17261	1.15564	0	0	0	0	0.815165	0	0	8.27294	0	0	4.03534	3.14051	2.73568	0	1.87695	0
AT2G02910	421.3	582.9	408.4	597.4	426.753	387.999	413.088	446.078	432.611	591.467	568.858	546.14	566.54	641.725	354.686	437.432	420.912	427.276	401.516	608.211	607.322	557.655	527.423	686.549
AT2G02950	2079.6	922.5	2069.2	929.1	2248.8	2414.58	1823.43	1938.01	1972.94	1031.61	876.057	806.392	1014.07	884.498	1672.59	2506.7	2191.61	1983.7	1991.44	881.435	749.577	1225.31	1007.92	781.366
AT2G02955	719.2	856.7	658	1130.8	729.81	671.25	739.594	721.12	734.301	856.935	813.536	1007.6	710.009	895.322	729.077	548.082	628.062	700.817	683.99	1111.74	1187.29	1250.89	1013.55	1090.4
AT2G02960	2188.5	1695	2571.1	1948.3	2224.06	2508.64	1855.77	2040.86	2313.33	1772.67	1893.36	1482.27	1797.44	1529.32	2018	3391.9	2889.08	2442.79	2113.51	1874.88	1732.6	2510.73	2041.18	1582.05
AT2G02970	1475.8	1305.6	1462.7	1444.9	1400.25	1525.28	1462.5	1390.24	1600.66	1393.92	1252.72	1213.47	1301	1366.95	1330.65	1490.16	1609.82	1489.63	1393.2	1394.38	1322.25	1520.76	1532.53	1454.75
AT2G02980	55.3	74.7	49.6	98	48.2417	53.4435	70.9343	34.6692	69.4455	73.501	54.8018	100.216	78.2558	66.492	57.9552	38.2623	56.195	55.1324	40.3534	110.965	102.132	89.5318	89.1551	98.3292
AT2G02990	28.7	12.9	24.4	111.7	23.5024	24.584	23.9925	40.4474	30.7382	12.106	13.1216	2.33061	14.673	22.4217	8.11373	58.9447	22.0373	14.8433	18.159	63.857	42.859	260.921	143.587	47.4087
AT2G03020	66.6	437.8	58	703.7	97.7203	72.6831	64.6754	61.249	36.4304	398.635	446.133	470.784	383.943	489.412	46.3642	88.9341	80.436	29.6867	44.3887	612.399	825.264	532.075	625.024	923.592
AT2G03070	1131.1	1178.2	1180.9	937.5	1140.48	1052.84	1139.12	1123.28	1199.93	1216.66	1168.59	1253.87	1014.88	1237.06	1288.92	1037.22	1096.35	1258.5	1223.72	915.981	904.599	868.458	971.321	1027.19
AT2G03090	2934.7	2408	2552	1669.8	3512.98	2558.87	3211.86	2927.24	2462.47	2256.91	2567.19	2610.28	2278.39	2327.22	2922.1	2329.87	2408.67	2556.23	2543.27	1807.88	1773.63	1431.23	1458.39	1877.91
AT2G03120	7004	6558.1	6968.1	4807.2	6547.26	6629.13	7404.29	7132.62	7306.58	6352.22	5678.55	6977.07	7120.47	6662.34	7228.18	6778.64	6758.83	7483.16	6591.72	4696.1	5015.42	4401.13	4367.66	5555.6
AT2G03130	6.1	125.6	11	632	6.18483	5.34435	6.25891	2.31128	10.2461	105.496	70.2389	189.556	133.687	129.118	16.2275	10.3412	12.1205	6.36143	10.0883	683.584	693.04	546.144	518.977	718.154
AT2G03140	1526.2	1981.4	1635.5	2268.1	1444.78	1631.09	1561.6	1475.75	1517.56	2077.92	2175.09	1816.32	1857.76	1980.07	1483.65	1921.39	1770.69	1426.02	1575.8	1987.94	2055.41	2670.6	2654.01	1972.73
AT2G03200	30.2	88.9	40.8	90.2	25.9763	12.8264	27.1219	50.8482	34.1535	98.5778	78.7293	87.0095	94.5591	85.821	28.9776	61.0129	34.1578	47.7107	32.2827	83.7468	68.3921	129.182	97.6014	71.991
AT2G03220	1924.5	2328.5	1822.2	3078.7	1882.66	2075.74	1763.97	1830.54	2069.7	2195.52	2033.07	2510.85	2531.09	2372.06	2005.25	1742.49	1646.18	1899.95	1816.91	3212.74	3300.15	2774.21	2849.21	3257.16
AT2G03230	4.7	154.7	1.9	352.3	2.47393	2.13774	8.34521	5.77821	4.5538	119.331	123.497	212.863	195.64	122.16	1.1591	4.13647	0	4.24095	0	401.985	428.59	240.457	305.943	384.537
AT2G03240	1814	2641	1887.6	4191.7	1741.65	1991.3	1752.49	1817.82	1766.88	2547.46	2764.79	2675.54	2769.93	2447.06	1584.5	2264.72	2025.22	1717.59	1846.17	4065.91	4065.23	4497.05	3813.96	4516.12
AT2G03260	96.1	173.9	99.4	146.8	126.171	81.234	92.8405	98.2295	81.9685	214.45	203.77	174.796	132.872	143.808	121.706	84.7976	113.492	89.06	87.7686	144.463	160.493	109.996	139.833	179.1
AT2G03270	474.4	668.4	451.3	678.2	447.782	456.407	465.246	513.105	489.534	692.639	642.956	673.547	656.208	676.517	588.825	417.783	365.819	481.348	402.525	632.289	675.714	772.531	620.332	690.06
AT2G03280	248.5	320.3	296.6	311.2	221.417	262.942	239.925	236.906	281.197	337.24	346.563	267.243	334.218	316.223	324.549	296.792	312.929	291.565	257.253	316.144	313.692	296.734	356.62	273.039
AT2G03330	112.8	123.6	114.8	146.8	127.407	104.749	112.66	119.031	100.184	140.084	110.375	114.2	130.426	122.933	96.2057	105.48	112.39	112.385	147.29	138.182	134.96	168.831	140.771	151.006
AT2G03350	1585	993.8	1739.8	725.1	1593.21	1866.25	1458.33	1478.07	1528.94	1003.07	925.456	920.592	1150.2	969.546	1509.15	2026.87	1991.07	1644.43	1527.38	747.441	724.044	771.252	600.624	782.244
AT2G03360	33.2	40.9	45.3	92.2	58.1374	17.1019	9.38836	30.0467	51.2303	47.5595	47.8551	17.0912	41.5734	50.2556	41.7278	48.6035	58.3987	27.5662	50.4417	90.0278	78.4229	111.275	114.494	66.7234
AT2G03380	154.8	199	151.2	201.5	137.303	134.677	177.336	169.879	154.829	214.45	214.576	198.879	190.749	176.281	162.275	160.288	159.77	130.409	143.254	227.163	207	171.389	185.818	215.973
AT2G03410	16.9	28.4	25.6	19.6	12.3697	14.9642	27.1219	19.6459	10.2461	29.4004	29.3305	32.6286	21.1943	29.3802	27.8185	16.5459	33.0559	26.5059	24.212	16.7494	15.5022	17.9064	19.708	28.0941
AT2G03430	402.5	664.5	336.9	334	415.621	467.096	375.535	406.786	347.228	623.461	785.75	647.91	582.028	683.476	404.528	271.973	326.151	332.915	349.057	320.332	368.405	342.779	305.943	332.739
AT2G03440	584.6	354.3	574.2	511.9	494.786	509.851	572.69	606.712	738.855	346.752	337.301	323.955	380.682	382.715	452.051	532.57	558.645	610.697	717.281	520.277	500.63	592.189	479.561	467.064
AT2G03470	1493.7	1979.7	1511.5	1769.7	1489.31	1527.41	1430.16	1552.03	1469.74	2009.6	2033.07	1895.56	2083.56	1876.47	1353.83	1621.5	1551.42	1481.15	1549.57	1668.66	1819.23	1662.73	1713.65	1984.14
AT2G03480	2008.8	1538.1	2056.3	1161.2	1938.33	2502.22	1782.75	1764.66	2056.04	1521.04	1451.09	1387.49	1656.42	1674.67	2064.37	2317.46	2204.83	2009.15	1685.76	1212.24	1238.35	1080.78	1101.77	1172.93
AT2G03505	605.6	504.9	604.1	327.2	634.564	577.189	584.165	619.424	612.487	489.43	520.231	549.247	536.379	429.105	690.826	546.014	671.035	519.516	593.195	375.814	395.762	301.85	238.373	323.96
AT2G03520	0.6	1	3.2	0.2	0	1.06887	2.0863	0	0	1.72944	0	2.33061	0	0.773163	4.63642	5.17059	1.10186	0	5.04417	1.04684	0	0	0	0
AT2G03600	114.3	116.6	124.1	31.9	98.9573	144.297	115.79	117.875	94.4914	122.79	130.444	97.8857	135.317	96.6453	98.5239	127.196	136.631	144.192	113.998	20.9367	44.6828	11.5112	40.3544	42.1411
AT2G03610	18.4	10.1	17.8	5.3	22.2654	19.2396	21.9062	18.4903	10.2461	10.3766	12.3497	12.4299	12.2275	3.09265	8.11373	26.887	24.241	11.6626	18.159	7.32785	8.20705	0	6.56932	4.3897
AT2G03620	264.8	199.1	279.7	224.5	284.502	265.08	256.615	287.755	229.967	249.039	165.177	201.209	161.403	218.805	255.003	266.802	284.281	279.903	312.739	217.742	235.269	240.457	187.695	241.433
AT2G03630	13.1	11	14	6.2	14.8436	7.48208	16.6904	18.4903	7.96916	12.106	13.8934	8.54558	11.4123	9.27795	18.5457	12.4094	17.6298	7.42166	14.1237	5.23418	6.38326	10.2322	7.5078	1.75588
AT2G03660	0.9	1.8	2.4	0	1.23697	0	1.04315	2.31128	0	2.59415	3.08742	0	3.26066	0	5.79552	3.10235	0	2.12048	1.00883	0	0	0	0	0
AT2G03667	447.6	552.2	415.7	457.1	446.545	479.922	447.512	462.256	401.873	566.39	576.577	548.471	502.142	567.501	455.528	380.555	379.041	431.517	431.781	479.451	449.564	404.172	445.776	506.571
AT2G03670	430	528.8	395.3	553.9	395.829	367.691	469.418	439.144	478.149	485.971	489.357	565.562	534.748	568.274	462.483	328.849	328.355	382.746	474.152	609.258	612.793	410.567	472.053	664.6
AT2G03680	7126.9	4791.6	6694.5	4949.8	6424.8	7355.96	7241.56	7292.1	7320.24	4628.83	4472.13	4950.22	5332.81	4574.03	6343.78	5708.33	6703.73	7012.41	7704.47	4978.75	4816.63	4566.12	4566.62	5820.74
AT2G03690	647.5	911.9	681.9	1062.1	670.436	622.082	574.776	667.961	702.424	903.63	926.227	871.649	888.53	969.546	748.782	610.129	654.507	641.444	754.608	1030.09	1138.96	991.245	992.906	1157.12
AT2G03700	12.1	5.9	6.5	0.9	8.65876	20.3085	8.34521	18.4903	4.5538	4.32359	4.63114	3.88435	11.4123	5.41214	10.4319	6.2047	4.40745	6.36143	5.04417	1.04684	1.82379	0	0.938475	0.877939
AT2G03710	4.6	3.2	8.1	1.4	0	13.8953	1.04315	6.93385	1.13845	0.864718	0.771856	3.88435	4.07583	6.1853	10.4319	7.23882	8.8149	2.12048	12.106	0	2.73568	0	0.938475	3.51176
AT2G03720	44.7	9.5	69.7	43.8	75.4549	57.7189	13.561	23.1128	53.5072	5.18831	6.94671	3.88435	6.52132	24.7412	51.0006	106.514	90.3528	57.2528	43.3799	15.7025	10.0308	140.693	41.2929	11.4132
AT2G03730	466.7	299.1	530.6	485.2	546.739	491.68	424.563	435.677	434.888	376.152	343.476	221.408	282.862	271.38	461.324	649.426	628.062	416.673	497.355	435.484	395.762	654.861	534.931	404.73
AT2G03750	0.7	5.2	1.7	15.7	0	2.13774	0	1.15564	0	7.78246	3.85928	6.99183	3.26066	3.86581	0	2.06823	5.50931	0	1.00883	12.562	5.47137	33.2547	15.9541	11.4132
AT2G03760	830.8	3715.5	809.7	12002	716.203	746.071	840.78	903.711	947.191	3946.57	2744.72	4462.34	4639.1	2784.93	809.055	763.178	718.415	843.949	914.004	12199.8	11090.5	13569.2	11070.2	12080.4
AT2G03770	25.7	53.8	28.5	86.5	21.0284	34.2038	23.9925	16.179	33.0151	57.9361	53.2581	48.166	68.4739	40.9776	18.5457	33.0917	45.1764	24.3855	21.1855	87.9342	91.1894	88.2528	86.3397	79.0145
AT2G03800	970.8	1392.4	843.5	1268.8	904.222	1025.05	861.643	947.626	1115.68	1303.13	1316.01	1501.69	1477.08	1363.86	984.08	669.074	773.508	879.997	910.978	1258.3	1319.51	1107.64	1271.63	1387.14
AT2G03810	986	917.5	1153	842.7	853.506	1022.91	908.585	1097.86	1047.38	956.378	950.155	848.343	977.383	855.118	1015.38	1287.48	1250.61	1083.56	1127.88	860.499	882.714	790.438	875.597	804.192
AT2G03820	3208.5	3666.5	2828.6	4022.4	3441.24	3060.17	3454.92	2998.89	3087.48	3445.03	3272.67	4273.56	3526.4	3814.78	3468.04	2175.78	2320.52	3135.12	3043.65	4501.39	4377.09	3193.73	3372.88	4667.13
AT2G03830	200.7	186.6	199.4	151	164.516	260.804	221.148	210.327	146.86	183.32	202.226	187.226	195.64	164.684	164.593	214.062	202.743	187.662	227.997	185.29	156.846	139.414	117.309	156.273
AT2G03850	29.5	13.8	27.2	10.3	27.2133	35.2727	20.863	38.1362	26.1844	13.8355	24.6994	18.6449	4.89099	6.95846	37.0913	23.7847	30.8522	19.0843	25.2209	12.562	9.11894	20.4644	6.56932	2.63382
AT2G03855	24995.7	15171.2	19431.5	14325.1	28069.2	21405.2	33530	21770	20204.1	13647.8	14909.9	17575.1	14071.4	15651.9	23411.6	11476.6	19183.4	23984.7	19101.3	17489.5	16809.9	10344.8	10199.3	16781.8
AT2G03870	1196.7	1166.6	1129.3	791.4	1130.59	1149.03	1179.8	1307.03	1217	1035.93	1185.57	1328.45	1154.27	1128.82	1236.76	898.648	1015.92	1153.54	1341.75	900.278	880.89	589.631	649.425	936.761
AT2G03890	3483.7	2814.8	3347.1	3121.6	3728.22	3440.69	3523.77	3494.66	3230.92	2855.3	2551.76	2863.54	2991.66	2811.99	3653.5	3079.6	3186.59	3430.93	3384.64	3372.9	3335.71	2598.98	2914.9	3385.33
AT2G03975	486.9	415.4	470	453.1	461.388	452.132	481.936	525.817	513.441	424.576	345.02	426.502	458.938	422.147	428.869	431.227	441.847	542.842	505.426	420.828	413.088	526.958	430.76	474.087
AT2G03980	134.4	38.3	161.1	16.5	86.5876	146.435	140.825	132.899	165.075	31.1298	30.8742	29.5211	44.8341	54.8945	106.638	174.766	168.585	194.023	161.414	27.2177	5.47137	23.0225	8.44627	18.4367
AT2G04025	836	543	823.7	353	805.265	802.721	931.534	825.128	815.131	539.584	500.935	589.645	588.549	496.37	753.418	877.965	698.581	912.865	875.668	364.299	421.295	309.524	273.096	396.829
AT2G04030	9165	13505.6	7890.6	10256.3	9360.12	7993	9903.68	9576.8	8991.49	11752.4	12856	16419.2	12428.8	14071.6	9413.09	5903.77	6696.02	8458.58	8981.65	11657.6	11870.1	7704.85	8511.03	11537.9
AT2G04040	243.6	173.3	186.2	1029.8	241.208	227.669	306.687	214.949	227.69	211.856	138.934	190.333	161.403	163.91	223.707	155.118	136.631	204.626	210.846	1134.77	1150.81	900.434	845.566	1117.62
AT2G04050	4.9	542.3	3.2	5157.2	4.94786	4.27548	8.34521	0	6.83071	572.443	433.011	581.099	660.284	464.671	1.1591	6.2047	3.30559	1.06024	4.03534	5146.24	5054.63	4770.76	5248.89	5565.26
AT2G04055	5.7	25.6	6.1	25.3	1.23697	17.1019	3.12945	2.31128	4.5538	27.671	26.2431	22.5292	21.1943	30.1533	2.31821	21.7165	2.20373	4.24095	0	19.8899	21.8855	23.0225	29.0927	32.4838
AT2G04070	0.2	0	0	6.8	0	0	1.04315	0	0	0	0	0	0	0	0	0	0	0	0	8.37468	4.55947	10.2322	2.81542	7.90145
AT2G04090	141	181.3	129	166.4	133.592	154.986	134.567	125.965	155.968	179.861	169.808	177.903	167.924	211.073	178.502	117.889	134.427	108.144	105.928	154.932	184.203	162.436	171.741	158.907
AT2G04160	5417.4	6219	5049.9	8165.1	4819.22	5091.02	5708.12	5735.45	5733.24	6315.9	5460.88	6489.98	6330.57	6497.66	5538.2	4960.66	4452.63	5506.87	4790.95	8589.28	8809.81	7781.59	7701.12	7943.6
AT2G04170	3265.5	1856.2	3413.1	1542.1	3360.84	3094.38	3203.52	3206.9	3462.03	1709.55	1630.93	1894.79	2136.55	1908.94	4009.34	2919.31	2976.13	3497.72	3663.08	1617.36	1397.93	1794.47	1385.19	1515.32
AT2G04205	69.3	42.5	71.9	37.6	66.7962	54.5123	66.7617	73.961	84.2454	52.7478	42.4521	41.951	36.6824	38.6581	51.0006	45.5012	96.9639	73.1564	92.8128	52.3418	38.2996	28.1386	41.2929	28.0941
AT2G04230	42.8	44.9	48	71.3	50.7156	38.4793	45.8987	26.5797	52.3688	31.9946	55.5736	29.5211	59.507	47.9361	40.5687	49.6376	40.7689	60.4335	48.4241	50.2481	67.4802	67.7883	79.7704	91.3057
AT2G04235	805.7	666.5	799.2	484.5	801.554	792.032	822.003	826.283	786.67	728.957	674.602	654.125	577.952	696.619	835.714	854.181	795.545	773.973	736.449	511.903	495.159	491.146	471.114	453.017
AT2G04255	2.4	1.3	0.4	5	0	0	4.17261	1.15564	6.83071	0	0	1.55374	3.26066	1.54633	0	0	0	2.12048	0	3.14051	1.82379	3.83708	9.38475	7.02352
AT2G04265	0.5	14.4	0.6	9.6	1.23697	0	0	0	1.13845	23.3474	9.26227	11.6531	12.2275	15.4633	1.1591	1.03412	0	0	1.00883	2.09367	1.82379	23.0225	12.2002	8.77939
AT2G04270	438.5	510.7	454.6	417.6	444.071	435.03	423.519	431.054	458.796	518.831	510.969	558.57	487.469	477.814	465.96	410.544	470.495	450.601	475.161	408.266	442.269	304.408	489.884	443.359
AT2G04305	1581.2	1405.8	1674.9	1309.5	1517.76	1586.2	1488.58	1630.61	1682.63	1450.13	1353.84	1306.7	1510.5	1407.93	1664.47	1642.18	1648.39	1804.52	1615.14	1312.73	1196.41	1408.21	1342.96	1287.06
AT2G04340	696.7	875.7	613.3	812	675.383	672.319	747.94	762.723	625.01	774.787	944.752	877.864	921.136	859.757	609.689	560.491	548.728	618.119	729.387	796.642	863.564	651.024	787.38	961.344
AT2G04350	826.6	907.6	839.5	1325.8	800.317	851.889	837.651	792.77	850.423	779.975	974.082	915.153	886.084	982.69	847.306	864.522	745.961	901.202	838.341	1158.85	1273	1516.92	1302.6	1377.49
AT2G04360	482.9	535.5	440.7	628	503.445	417.928	429.778	598.622	464.488	601.843	493.988	514.288	573.876	493.278	508.847	332.986	426.421	499.372	435.817	636.476	632.855	640.792	579.977	649.675
AT2G04378	1553.8	1738.9	1505.2	1849.8	1499.2	1305.09	1625.23	1647.94	1691.74	1668.04	1776.81	1914.21	1638.48	1697.09	1614.63	1323.67	1421.4	1505.54	1660.54	1850.81	2027.14	1513.09	1798.12	2059.65
AT2G04380	143.4	189.4	138.7	175.3	139.777	144.297	156.473	144.455	132.06	168.62	192.964	229.177	189.118	167.003	187.775	113.753	154.261	112.385	125.095	216.695	194.234	135.577	148.279	181.733
AT2G04390	10828.8	5445.1	9861.5	4040.9	10504.3	9955.45	11833.5	11036.4	10814.1	4678.12	5010.12	6990.28	5570.84	4976.07	11402.1	6781.74	7741.69	11452.7	11929.5	4994.45	4775.59	2804.9	2998.43	4631.13
AT2G04400	1843.3	1219	1822.1	1254.1	1779.99	1837.39	1860.98	1718.44	2019.61	1210.6	1102.98	1370.4	1221.93	1189.12	2023.8	1463.28	1629.66	1927.51	2066.09	1173.5	1138.04	1482.39	1235.03	1241.41
AT2G04430	213.7	300.4	239.3	299.4	225.128	194.534	197.156	219.572	232.244	309.569	297.936	303.756	300.796	289.936	234.139	221.301	258.938	242.794	239.094	244.959	258.978	395.219	316.266	281.819
AT2G04440	3.8	5.1	8	2.4	2.47393	7.48208	2.0863	4.62256	2.2769	7.78246	6.94671	1.55374	3.26066	6.1853	5.79552	9.30705	4.40745	8.4819	12.106	0	1.82379	0	7.5078	2.63382
AT2G04480	113.4	81.6	126.2	61.6	117.512	97.2671	138.739	125.965	87.6607	68.3127	84.1323	98.6626	72.5497	84.2747	132.138	112.719	117.899	148.433	120.051	62.8101	70.2159	43.4869	41.2929	90.4278
AT2G04490	27.6	43.3	25.2	50.3	22.2654	11.7576	27.1219	28.891	47.8149	40.6417	39.3647	41.951	48.0947	46.3898	24.3412	36.1941	20.9354	21.2048	23.2032	47.1076	49.2423	40.9288	57.247	57.0661
AT2G04495	5.7	1	5	0.4	2.47393	9.61982	8.34521	4.62256	3.41535	1.72944	2.31557	0	0.815165	0	5.79552	7.23882	4.40745	5.30119	2.01767	0	0.911894	0	0	0.877939
AT2G04500	868.3	531.8	1007.7	422.7	747.127	870.059	1032.72	999.63	692.178	575.902	493.988	536.818	644.796	407.457	1039.72	989.65	1102.96	951.033	955.366	460.608	372.965	612.653	299.373	367.857
AT2G04515	2	1.7	1.5	8.6	1.23697	1.06887	2.0863	2.31128	3.41535	1.72944	1.54371	2.33061	0.815165	2.31949	2.31821	2.06823	2.20373	0	1.00883	6.28101	1.82379	23.0225	7.5078	4.3897
AT2G04520	4379.3	3854.8	4138.9	2948.2	4561.93	4151.49	4457.39	4496.6	4229.35	3628.36	3622.32	4137.61	4148.37	3737.47	4868.24	3795.21	3791.51	4331.07	3908.22	3334.17	3147.86	2747.35	2425.02	3086.83
AT2G04530	189.5	253.9	148.9	279	196.678	174.226	175.249	201.082	200.367	185.05	249.31	274.235	258.407	302.307	194.73	144.776	111.288	149.494	144.263	329.753	306.397	207.202	262.773	288.842
AT2G04650	765.6	541.4	761.7	474.2	836.189	805.927	745.853	758.101	681.932	549.096	505.566	583.43	575.507	493.278	872.806	687.688	759.184	785.636	703.158	508.762	472.361	448.938	444.837	496.036
AT2G04670	3.6	2.5	5.5	0	8.65876	1.06887	7.30206	1.15564	0	0	3.08742	3.10748	0.815165	5.41214	4.63642	0	6.61118	1.06024	15.1325	0	0	0	0	0
AT2G04680	718.8	307.9	789.1	763.5	737.232	799.514	553.913	585.91	917.592	262.009	357.369	193.441	370.9	355.655	520.438	901.75	960.824	806.841	755.617	594.603	467.802	1248.33	941.29	565.393
AT2G04690	168.8	174.2	207.5	292.3	142.251	199.879	143.955	177.969	179.875	218.774	206.086	121.192	182.597	142.262	210.957	248.188	226.984	173.879	177.555	303.582	229.797	338.942	330.343	258.992
AT2G04715	2	0.7	5	0.4	2.47393	1.06887	5.21576	0	1.13845	0.864718	0	0	2.4455	0	5.79552	6.2047	11.0186	0	2.01767	0	1.82379	0	0	0
AT2G04740	475.7	637.4	451.6	597.9	429.227	418.997	525.748	499.237	505.472	624.326	621.344	730.258	578.767	632.447	493.779	427.09	428.625	431.517	477.179	604.024	690.304	500.099	591.239	604.022
AT2G04755	1706	2014.3	1639.5	1604	1719.38	1748.67	1710.77	1727.68	1623.43	1904.11	1813.86	2247.49	1978.41	2127.74	1812.84	1467.41	1448.95	1790.74	1677.69	1773.34	1806.46	1209.96	1450.88	1779.58
AT2G04780	6780.9	3217.6	6811.5	2940.4	6797.13	7597.52	6458.15	6610.27	6441.36	3145.84	2652.87	3415.12	3739.98	3134.4	7244.4	6181.95	7210.59	7174.63	6245.69	3548.77	2980.98	2794.67	2442.85	2934.95
AT2G04800	314.7	57.1	360.7	36.1	319.137	320.661	330.679	292.377	310.797	74.3657	43.9958	52.8272	57.0616	57.214	333.822	322.645	402.18	341.397	403.534	52.3418	40.1234	26.8595	33.7851	27.2161
AT2G04845	321.1	335.2	290.9	367	324.085	340.969	309.816	305.089	325.597	335.51	342.704	319.294	352.966	325.501	310.64	310.235	278.771	295.806	259.27	404.078	413.088	340.221	307.82	369.612
AT2G04850	368.7	415.6	373.5	433.8	380.986	380.517	354.671	388.295	339.258	439.277	392.875	438.155	433.668	374.211	398.732	384.692	383.448	364.722	335.942	446.999	432.238	363.243	490.822	435.458
AT2G04852	144.5	174.4	156.1	165	168.227	148.573	141.869	127.121	136.614	167.755	189.105	191.11	163.033	160.818	148.365	173.732	152.057	139.951	166.458	166.447	165.965	166.273	169.864	156.273
AT2G04860	159.6	303	168.7	283.8	139.777	143.228	151.257	182.591	181.014	313.028	366.632	302.203	260.853	272.153	143.729	230.608	159.77	154.795	154.352	277.411	279.04	273.711	335.035	253.724
AT2G04865	1303.9	1272.7	1262.8	1131	1371.8	1234.54	1289.34	1283.92	1339.96	1304.86	1320.65	1282.61	1124.11	1331.39	1295.88	1220.26	1279.26	1220.33	1298.37	1106.51	1123.45	1071.82	1174.97	1178.19
AT2G04890	405.9	462.7	397.5	520.7	397.066	397.619	390.139	385.984	458.796	411.606	466.201	485.544	483.393	466.99	431.187	353.668	359.207	371.083	472.135	576.806	550.784	455.333	499.269	521.496
AT2G04900	1235.1	1044	1229.4	1666.4	1277.79	1314.71	1283.08	1003.1	1296.7	923.518	993.379	1050.33	1184.43	1068.51	1142.88	1048.59	1196.62	1342.26	1416.4	1638.3	1532.89	1808.54	1580.39	1771.68
AT2G04955	3307.3	8819.7	2487	8709.6	3508.04	3871.44	3212.91	3150.28	2793.76	7019.78	8828.49	8137.72	10960.7	9151.93	3326.63	2028.94	2258.82	2548.81	2271.9	8782.95	9796.48	5249.12	8726.88	10992.7
AT2G04965	59466.8	71768.6	47910.1	79646	66940.9	69709.5	57688.4	59515.5	43479.7	68210.7	67498.8	59530.8	100428	63175.1	49238.8	55281.8	46466.7	49458	39105.5	86847.6	73190.5	68920.3	79289.9	89981.8
AT2G05035	5.4	29.1	6.2	55.7	2.47393	7.48208	10.4315	0	6.83071	24.2121	31.6461	25.6367	24.455	39.4313	9.27284	10.3412	3.30559	4.24095	4.03534	64.9038	54.7137	61.3932	56.3085	41.2632
AT2G05045	7.6	51	10.4	63.5	14.8436	9.61982	5.21576	8.08949	0	35.4534	43.2239	62.9265	66.8435	46.3898	17.3866	12.4094	5.50931	13.7831	3.0265	85.8405	64.7445	51.161	65.6932	50.0425
AT2G05075	91.9	53.8	83.2	48.5	86.5876	70.5454	123.092	106.319	72.8609	44.9653	75.6419	53.6041	66.8435	27.8339	55.637	112.719	73.8248	68.9154	104.919	66.9975	41.9471	47.3239	43.1698	43.019
AT2G05100	121.1	0.5	181.1	0.4	71.744	74.8208	126.221	173.346	159.383	1.72944	0	0	0	0.773163	168.07	182.005	217.067	157.975	180.581	1.04684	0	0	0.938475	0
AT2G05145	10.7	32.9	14.8	23.9	8.65876	14.9642	12.5178	10.4008	6.83071	40.6417	52.4862	21.7524	30.9763	18.5559	13.9093	24.8188	17.6298	9.54214	8.07068	27.2177	12.7665	20.4644	45.0468	14.047
AT2G05155	581.9	1013.4	629.5	1414.2	670.436	783.481	619.632	494.614	341.535	1326.48	1421.76	595.083	890.975	832.696	454.369	1022.74	872.675	345.637	451.958	1029.04	1028.62	1963.3	2152.86	897.254
AT2G05160	540.5	182.8	672.1	195.8	462.625	562.225	430.822	535.062	711.532	209.262	177.527	129.737	185.042	212.62	567.961	647.357	777.915	672.191	695.087	157.025	159.582	300.571	163.295	198.414
AT2G05170	3043.3	2678.5	3149.1	2490.5	2998.41	3112.55	2889.53	3004.67	3211.57	2711.75	2539.41	2735.36	2715.31	2690.61	3043.81	3042.37	3195.4	3232.66	3231.3	2434.94	2426.55	2549.1	2409.06	2632.94
AT2G05180	187.5	217.7	198.1	309.5	166.99	189.19	162.732	191.836	226.552	233.474	236.188	217.524	207.052	194.064	195.889	233.71	160.872	199.325	200.758	259.615	276.304	322.314	440.145	249.335
AT2G05195	68407.8	124509	73350.7	111138	70482.3	85568.3	78527.4	57102.5	50358.2	170888	180368	67222.6	101528	102538	49893.7	114975	104068	41455.3	56361.6	84742.4	69403.4	157034	172497	72015.6
AT2G05200	2.9	0	3.1	0.2	0	3.20661	4.17261	6.93385	0	0	0	0	0	0	3.47731	2.06823	8.8149	0	1.00883	1.04684	0	0	0	0
AT2G05205	1933.9	3922.1	1962.9	3319.1	2036.05	2408.16	2197.92	1690.7	1336.54	5309.37	5601.36	2149.6	3283.48	3266.61	1378.18	3134.41	2821.87	1090.98	1389.17	2727.01	1950.54	4586.58	5246.07	2085.11
AT2G05210	746.6	816.2	782.6	671.6	691.464	784.55	737.508	738.455	780.978	868.176	866.023	819.598	736.909	790.172	752.259	872.795	872.675	705.058	710.219	559.01	731.339	703.464	735.764	628.605
AT2G05215	9578.2	20132.1	10402.6	18326.7	10233.4	12084.6	10982.3	7743.95	6846.65	28038.5	28448.3	10702.9	16576.4	16894.4	7065.9	16762	15027.2	5918.25	7239.4	14459.9	11472.5	25478.2	28239.6	11983
AT2G05220	13437.5	9167.5	12700.7	7156.1	13089.6	11943.5	14300.6	14130	13724	8176.77	8383.9	11437.1	9120.07	8719.73	15219	9170.55	10214.3	13993	14906.5	8265.81	8657.53	5530.51	5490.08	7836.49
AT2G05225	3937.7	14210.6	4315.8	15774.3	3893.97	5035.44	4615.95	3285.49	2857.51	18993.5	21605	7232.66	11441.7	11779.9	2895.44	7000.97	6207.9	2302.84	3171.78	11143.6	9675.2	19556.3	27748.8	10747.7
AT2G05235	792.3	2942.3	883.5	3604.9	895.563	968.395	908.585	624.046	564.672	3996.72	4248.3	1516.45	2393.32	2556.85	622.439	1484.99	1241.8	479.227	589.159	2673.62	2339.92	4811.69	5758.48	2440.67
AT2G05255	1960.8	1329	2096.9	1157	2078.1	2315.17	1928.79	1936.85	1544.88	1656.8	1965.92	726.374	1212.15	1083.97	1273.86	3403.28	2831.79	1279.71	1695.85	868.873	686.657	1745.87	1754.95	728.69
AT2G05280	69.1	137.4	100.5	111.6	74.218	66.2699	69.8911	62.4046	72.8609	159.108	148.196	142.167	133.687	103.604	108.956	132.367	125.612	69.9757	65.5742	87.9342	106.692	107.438	144.525	111.498
AT2G05290	48.3	76.5	41.8	93.2	66.7962	59.8567	41.7261	32.358	40.9842	98.5778	71.0108	78.4639	58.6919	75.7699	48.6824	70.32	52.8894	14.8433	22.1944	81.6532	82.9824	107.438	106.986	86.916
AT2G05315	49.6	114.1	52.9	119.2	56.9004	86.5784	32.3377	42.7587	29.5997	167.755	162.862	59.0422	101.08	79.6357	37.0913	109.616	61.7043	33.9276	22.1944	93.1684	79.3348	188.017	177.372	57.944
AT2G05365	454.1	1767.8	500.1	2585.2	531.895	615.669	402.656	370.961	349.505	2184.28	2504.67	1018.48	1555.33	1576.48	346.572	870.727	718.415	270.361	294.58	2183.7	1873.94	3335.7	3807.39	1725.15
AT2G05375	6711.3	10359.2	7033.8	10912.6	6607.87	8296.56	7014.15	6473.9	5164.01	12311.8	14086.4	6875.3	9964.58	8558.14	4755.81	10553.2	9603.84	4813.48	5442.66	8655.24	7824.05	14972.3	15209.9	7901.45
AT2G05380	8.8	0.3	2.1	0.9	8.65876	8.55095	16.6904	6.93385	3.41535	0	0.771856	0	0.815165	0	2.31821	1.03412	1.10186	2.12048	4.03534	0	2.73568	0	1.87695	0
AT2G05385	11494.3	20865.2	12468	23484.8	10861.8	13942.3	13020.6	10764.8	8882.2	26543.4	28439.8	13673.7	18756.9	16912.2	8008.25	19049.5	17568.1	8138.38	9575.86	16558.8	15956.3	32925.9	35024.8	16958.3
AT2G05420	0	0.8	0	15.2	0	0	0	0	0	0	1.54371	0.77687	0.815165	0.773163	0	0	0	0	0	18.843	11.8546	19.1854	10.3232	15.8029
AT2G05445	0	2.6	0.8	3.3	0	0	0	0	0	1.72944	0.771856	0.77687	6.52132	3.09265	0	0	0	0	4.03534	1.04684	5.47137	0	4.69237	5.26764
AT2G05505	15.4	32	21.3	68.6	8.65876	17.1019	14.6041	17.3346	19.3537	45.83	35.5054	13.9837	38.3128	26.2875	16.2275	35.16	28.6484	8.4819	18.159	62.8101	43.7709	69.0674	104.171	63.2116
AT2G05518	3.7	1.9	2.8	15.1	1.23697	11.7576	0	0	5.69226	0.864718	3.08742	0	2.4455	3.09265	0	4.13647	6.61118	1.06024	2.01767	13.6089	22.7974	8.95318	18.7695	11.4132
AT2G05520	0.9	0	1.7	16.8	0	1.06887	2.0863	1.15564	0	0	0	0	0	0	0	2.06823	2.20373	0	4.03534	7.32785	7.29516	29.4176	32.8466	7.02352
AT2G05535	3.2	0	1.9	0	1.23697	3.20661	0	6.93385	4.5538	0	0	0	0	0	3.47731	0	0	3.18071	3.0265	0	0	0	0	0
AT2G05555	3.1	37.1	0.7	67.6	0	8.55095	0	1.15564	5.69226	30.2651	31.6461	36.5129	39.9431	47.1629	2.31821	0	1.10186	0	0	60.7165	57.4494	95.9269	79.7704	43.897
AT2G05575	1.6	9.8	0.4	12	2.47393	0	0	0	5.69226	12.9708	16.209	2.33061	13.8578	3.86581	1.1591	1.03412	0	0	0	10.4684	8.20705	31.9756	6.56932	2.63382
AT2G05585	1.8	10.3	2.1	7.4	0	0	0	9.24513	0	11.2413	7.71856	8.54558	14.673	9.27795	1.1591	6.2047	1.10186	1.06024	1.00883	4.18734	9.11894	12.7903	9.38475	1.75588
AT2G05620	98.5	62.1	112.7	149	84.1137	100.474	84.4953	95.9182	127.507	44.1006	72.5545	66.8109	62.7677	64.1725	98.5239	120.992	115.696	104.964	123.078	113.058	107.604	241.736	151.094	131.691
AT2G05630	198.5	524.9	186.5	585.5	168.227	160.33	218.019	213.794	232.244	531.801	460.798	578.769	538.009	514.926	198.207	183.039	165.279	220.529	165.449	589.368	641.062	573.003	521.792	602.266
AT2G05632	60.2	104.7	68.6	240.9	61.8483	81.234	46.9418	40.4474	70.584	105.496	117.322	78.4639	111.678	110.562	46.3642	68.2517	113.492	63.6143	51.4506	215.648	185.115	335.105	242.126	226.508
AT2G05710	26945.9	24130.4	26176.3	31893.1	26938.6	27852.6	26101.7	26335.9	27500.4	23240.2	20835.5	26674.6	25230.2	24671.6	28428.2	22903.6	25591.9	27927.7	26029.9	35440.6	33951.7	30795.1	27721.6	31556.7
AT2G05765	454.2	913.2	388.4	765.5	484.891	557.95	416.217	404.474	407.566	738.469	870.654	880.194	1124.93	951.763	435.823	279.212	365.819	466.505	394.454	853.171	933.78	460.449	662.563	917.447
AT2G05785	2.3	0	8.7	0	6.18483	0	2.0863	2.31128	1.13845	0	0	0	0	0	1.1591	12.4094	18.7317	4.24095	7.06184	0	0	0	0	0
AT2G05815	7.1	2.4	8.5	0.4	12.3697	6.41321	5.21576	9.24513	2.2769	6.05302	3.85928	0	0	2.31949	2.31821	11.3753	16.5279	6.36143	6.05301	0	0	0	0	1.75588
AT2G05825	42.4	5.7	51.5	3.6	27.2133	74.8208	27.1219	55.4708	27.3228	7.78246	7.71856	0	10.5971	2.31949	37.0913	62.047	80.436	27.5662	50.4417	8.37468	2.73568	5.1161	0.938475	0.877939
AT2G05830	1052	780.6	1021.9	754.6	973.492	1089.18	1048.37	1125.59	1023.47	736.739	815.852	852.227	820.871	677.29	1111.58	840.737	934.38	1104.77	1117.79	867.827	731.339	665.093	631.594	877.061
AT2G05835	2.9	0	4.3	0.6	2.47393	5.34435	4.17261	0	2.2769	0	0	0	0	0	3.47731	8.27294	6.61118	2.12048	1.00883	1.04684	1.82379	0	0	0
AT2G05840	3227.4	5282.4	3347	4006.9	3207.45	3260.05	3192.04	3178.01	3299.23	5381.14	5528.03	5236.11	4933.38	5333.28	3592.07	3053.75	3145.82	3464.86	3478.46	3877.48	4390.77	3871.61	3729.5	4164.94
AT2G05910	2.9	0.2	2.4	2.5	4.94786	7.48208	0	2.31128	0	0	0.771856	0	0	0	3.47731	0	4.40745	1.06024	3.0265	0	2.73568	5.1161	2.81542	1.75588
AT2G05914	0.6	3.9	0.2	20.6	0	0	3.12945	0	0	3.45887	1.54371	3.10748	7.33649	3.86581	1.1591	0	0	0	0	7.32785	20.9736	8.95318	35.662	29.8499
AT2G05920	13039.7	13946.3	12749.7	14993.3	12446.4	12894.8	13688.2	13202	12967	13237.1	13157.1	14895.7	13569.2	14872.6	13971.8	11602.8	11729.3	13004.9	13439.7	15788.4	16076.7	13634.4	14098.7	15368.3
AT2G05940	61.1	92.2	71.3	357.1	60.6113	95.1293	40.6829	75.1167	34.1535	102.901	116.55	86.2326	74.18	81.1821	46.3642	124.094	85.9453	50.8914	49.4329	321.378	292.718	533.354	378.205	259.87
AT2G05990	8832.2	6334.6	8313.2	4705.8	8768.85	8720.9	9343.51	9153.83	8174.08	5816.09	5522.63	7301.03	6902	6131.18	9955.55	6279.16	7338.41	9448.84	8543.82	5728.28	5703.9	3159.19	3812.08	5125.41
AT2G06005	252.4	359.2	304.7	329.7	252.341	309.972	225.321	218.416	256.152	366.64	344.248	363.575	379.052	342.511	279.344	331.952	310.725	337.156	264.315	346.503	300.013	313.361	383.836	304.645
AT2G06040	472.9	714.4	437.7	859.3	502.208	436.099	519.489	494.614	412.119	717.716	740.982	783.085	589.364	740.69	445.096	443.636	422.014	413.493	464.064	979.838	918.278	608.816	864.335	925.348
AT2G06050	1377.2	1125.1	1261.6	1485.6	1313.66	1389.53	1412.43	1474.6	1295.56	1103.38	1109.93	1180.07	1202.37	1029.85	1372.38	1180.96	1183.4	1305.15	1266.09	1573.39	1482.74	1399.25	1415.22	1557.46
AT2G06200	233.8	188.5	199.2	93.1	242.445	181.708	274.349	234.595	235.659	164.296	191.42	163.92	196.455	226.537	220.23	190.278	197.233	205.686	182.599	105.73	127.665	78.0205	75.078	79.0145
AT2G06210	3074.5	2927	2971	2458.6	3083.76	2992.83	3004.28	3098.27	3193.36	2949.55	2868.99	3022.8	2830.25	2963.53	2939.49	2724.9	2840.6	3106.5	3243.4	2466.34	2597.99	2308.64	2422.2	2497.74
AT2G06255	111.3	106	93.4	173.8	81.6398	135.746	108.488	107.475	122.953	89.0659	94.9383	100.993	99.4501	145.355	98.5239	92.0364	77.1304	96.4816	102.901	161.213	161.405	200.807	147.341	198.414
AT2G06365	14.7	6.6	6.7	10	17.3175	11.7576	12.5178	10.4008	21.6306	8.64718	5.40299	2.33061	10.5971	6.1853	11.591	7.23882	5.50931	4.24095	5.04417	9.42152	14.5903	14.0693	7.5078	4.3897
AT2G06460	1.1	3.5	1.1	7.4	1.23697	2.13774	1.04315	1.15564	0	9.51189	2.31557	2.33061	0	3.09265	0	0	3.30559	0	2.01767	1.04684	3.64758	3.83708	21.5849	7.02352
AT2G06480	0	1.1	0.2	7	0	0	0	0	0	0	1.54371	0	0	3.86581	0	0	1.10186	0	0	0	7.29516	11.5112	8.44627	7.90145
AT2G06520	791.1	340.3	857.7	359.7	676.62	845.475	713.516	822.817	897.1	358.858	378.21	369.013	304.872	290.709	751.1	874.863	857.249	819.564	985.631	348.596	266.273	496.262	341.605	345.908
AT2G06530	2445.4	2732.6	2440.4	3112.9	2217.88	2520.39	2435.76	2481.16	2571.76	2662.47	2991.71	2489.09	2792.76	2726.94	2155.93	2661.82	2420.79	2387.66	2575.55	2750.04	2835.08	3885.68	3278.09	2815.55
AT2G06660	5.4	0.5	6.8	2.1	3.7109	9.61982	0	8.08949	5.69226	1.72944	0	0	0.815165	0	1.1591	4.13647	14.3242	5.30119	9.07951	0	0	3.83708	5.63085	0.877939
AT2G06835	10432.9	11602.6	8019.2	10734.1	12490.9	12062.2	10617.2	10229.7	6764.68	10200.2	12274.1	9858.49	15298.2	10382	9291.38	8673.14	7832.04	8303.78	5995.5	13403.7	10417.5	8679.47	9572.44	11597.6
AT2G06850	10662.5	6874.6	12651.1	3900.6	10480.8	12460.9	9390.45	10481.7	10498.8	7742.68	7334.95	4783.19	8135.35	6377.04	8789.49	16831.3	14612.9	12446.1	10575.6	3440.95	3334.8	4624.96	4348.89	3753.19
AT2G06860	2.1	0.2	4.5	0	6.18483	0	2.0863	2.31128	0	0	0.771856	0	0	0	4.63642	3.10235	2.20373	5.30119	7.06184	0	0	0	0	0
AT2G06865	497.1	664.3	317.1	467	524.474	613.531	563.302	435.677	348.366	550.825	632.922	685.2	746.691	705.897	395.255	231.642	329.457	322.312	306.686	525.511	559.903	255.805	445.776	547.834
AT2G06925	234.6	402.6	211.7	567.2	201.625	288.595	227.407	223.039	232.244	408.147	432.239	302.979	489.914	379.623	171.547	209.926	265.549	188.722	222.952	449.092	444.093	754.625	643.794	544.322
AT2G06950	2008.2	3347.8	2130.8	4616	2107.79	1883.35	1969.47	2089.4	1991.15	3276.42	3240.25	3573.6	3228.87	3419.7	2592.92	1762.14	1869.86	2151.22	2277.95	5024.81	5084.72	4220.78	4358.28	4391.45
AT2G06990	3752.7	3405.1	3422.6	2514.8	3846.96	3249.36	4124.62	3835.57	3706.8	3379.32	3559.8	3618.66	3078.88	3388.77	3886.48	2705.25	3188.79	3524.23	3808.35	2759.46	2748.45	2125.74	2259.85	2680.35
AT2G06995	81.5	40.6	89.9	39.5	96.4833	66.2699	62.5891	71.6498	110.43	43.2359	33.1898	40.3973	48.9099	37.1118	56.7961	98.2411	91.4546	109.204	93.8216	32.4519	36.4758	43.4869	39.4159	45.6528
AT2G07015	12.6	6.9	14.9	7.4	12.3697	7.48208	17.7336	16.179	9.10761	1.72944	10.0341	7.7687	9.78198	5.41214	11.591	13.4435	18.7317	12.7229	18.159	8.37468	7.29516	10.2322	7.5078	3.51176
AT2G07050	11074.7	6272.7	10934.5	5065	11347.9	11295.8	10751.8	11034.1	10943.9	6423.12	5735.66	6447.25	6518.06	6239.42	11997.9	10320.5	10901.8	10599.2	10853	5349.33	5318.17	4929.36	4623.87	5104.34
AT2G07170	1183.2	1090.2	1148.5	765.5	1125.64	1028.25	1134.95	1339.39	1287.59	1091.27	1089.86	1225.9	944.776	1099.44	1364.27	916.228	1025.83	1145.06	1291.31	925.403	796.084	659.977	598.747	847.212
AT2G07180	783.6	1022.3	850.2	1783.4	732.284	860.44	670.746	784.68	869.777	1105.11	1030.43	851.45	1044.23	1080.11	722.122	961.729	953.111	826.985	786.891	1741.93	1649.62	1866.1	1772.78	1886.69
AT2G07325	309.8	391.7	273.1	267	279.554	275.768	331.722	340.914	321.043	349.346	417.574	435.047	339.109	417.508	287.458	208.892	252.327	284.144	332.915	255.428	304.573	200.807	256.204	317.814
AT2G07335	12.2	61	10.6	109.3	12.3697	9.61982	10.4315	9.24513	19.3537	62.2597	61.7485	69.1415	65.2132	46.3898	8.11373	10.3412	19.8335	8.4819	6.05301	124.573	87.5419	98.485	118.248	117.644
AT2G07340	1914.8	1452.1	1772.5	1148.6	1834.42	1827.77	1990.33	2035.08	1886.41	1293.62	1336.85	1615.11	1658.05	1356.9	1824.43	1574.96	1624.15	1880.86	1958.15	1302.26	1158.11	995.082	1013.55	1273.89
AT2G07360	7770.5	6647.9	7931.8	5933.2	8282.72	7632.79	7574.32	7761.29	7601.44	6705.89	6495.17	6552.9	6695.77	6789.91	8074.32	7953.39	8110.81	7851.06	7669.16	6141.78	6127.93	5851.54	5811.97	5732.94
AT2G07475	467.7	405.4	444.9	533.9	425.516	422.203	473.591	498.081	519.134	401.229	389.015	413.295	432.037	391.22	456.687	397.101	414.3	442.119	514.506	557.963	505.19	521.842	534.931	549.59
AT2G07515	182.8	172.8	182.7	141.6	175.649	192.396	184.638	190.681	170.768	174.673	169.808	174.019	159.772	185.559	197.048	192.346	176.298	186.602	161.414	141.323	133.137	133.019	170.802	129.935
AT2G07585	61.2	45.4	54.3	55.9	65.5592	41.6859	64.6754	70.4941	63.7533	51.8831	38.5928	41.1741	49.7251	45.6166	49.8415	43.4329	62.8062	49.8312	65.5742	52.3418	62.9207	53.7191	64.7548	45.6528
AT2G07605	155.7	227.3	157	157.6	149.673	164.606	177.336	143.3	143.445	235.203	236.188	217.524	226.616	221.124	164.593	210.96	148.751	129.349	131.148	160.166	191.498	109.996	198.018	128.179
AT2G07617	75.5	129.1	83.6	155.9	72.981	100.474	86.5816	78.5836	38.7073	170.349	140.478	76.1333	129.611	129.118	83.4555	140.64	107.983	46.6505	39.3445	159.119	104.868	248.131	194.264	72.869
AT2G07621	368.4	731	369.6	1041.8	423.042	458.545	400.57	286.599	273.228	913.142	1025.02	461.461	643.98	611.572	253.844	619.436	511.264	217.349	246.156	802.923	776.022	1321.23	1604.79	704.107
AT2G07627	986.9	1954.3	1090.8	2089.2	1157.8	1211.03	1019.16	806.638	739.993	2569.94	2752.44	1011.49	1834.12	1603.54	832.237	1836.59	1457.76	682.793	644.645	1658.19	1302.19	3138.73	3093.21	1253.7
AT2G07628	325.9	610.6	380.6	844.5	369.853	391.206	333.808	270.42	264.121	823.211	822.799	416.403	472.796	518.019	275.867	620.47	536.607	224.77	245.147	678.349	552.608	1194.61	1259.43	537.299
AT2G07629	13391.3	32081.8	13794.3	40195.7	14596.2	16905.2	13588.1	12381.5	9485.58	41752	42878.9	18312.4	29900.3	27565.6	9965.98	21741.3	19004.9	8314.38	9945.09	30341.5	26089.3	54938	62098.9	27511.1
AT2G07632	197.3	403.7	260.6	446.8	189.256	222.325	195.069	194.148	185.568	487.701	606.679	219.077	341.554	363.386	186.616	448.807	310.725	135.71	220.935	375.814	275.392	689.395	661.625	231.776
AT2G07643	1228.8	4571.9	1285.5	5148.1	1293.87	1513.52	1368.61	1132.53	835.623	6258.83	6482.05	2416.07	3799.48	3902.92	898.306	1981.37	1848.93	748.528	950.322	4078.47	3167.92	7129.29	8202.27	3162.34
AT2G07644	1504.1	5212.9	1610.7	5887.1	1601.87	1872.66	1781.7	1130.22	1133.9	7177.16	7823.53	2815.38	4264.94	3983.33	975.966	2625.62	2291.87	984.961	1175.29	4352.74	3682.23	8392.96	9435.43	3572.34
AT2G07646	414.4	1263.9	485.6	1324	471.284	466.027	527.835	325.891	281.197	1637.78	1833.16	619.166	1105.36	1124.18	336.14	773.52	749.267	252.337	316.774	1087.66	798.82	1889.12	2095.61	748.882
AT2G07648	606.9	1191	706.7	1744.6	697.649	795.239	668.66	443.766	429.196	1644.69	1553.75	765.994	1040.97	949.444	438.142	1192.34	1062.2	421.975	418.666	1361.93	1089.71	2875.25	2399.68	996.461
AT2G07652	655.4	4661	674.9	7468	859.691	833.718	641.538	485.369	456.519	6246.72	6250.49	2649.91	3923.39	4234.61	559.848	1018.61	1011.51	342.457	441.87	5290.71	4949.76	9663.04	12625.3	4811.11
AT2G07654	132.3	259.4	138.4	377.6	103.905	185.983	160.645	110.942	100.184	345.887	351.966	164.697	211.943	222.671	102.001	202.687	196.132	67.8552	123.078	251.241	268.097	539.749	574.347	254.602
AT2G07661	851.5	1712.6	996.2	1777.1	954.938	1015.43	947.182	702.63	637.533	2134.99	2602.7	947.005	1408.61	1469.78	679.235	1642.18	1359.7	570.408	729.387	1311.68	1189.11	2515.84	2730.96	1137.81
AT2G07662	7143.8	14357.4	7871	16281.4	7901.74	8693.11	7137.24	6735.08	5251.68	17988.7	20000.3	8811.27	13154.3	11832.5	5772.34	12758.9	10821.4	4635.36	5367	12821.6	10454	24153.1	23796	10182.3
AT2G07665	5900.4	15459.5	6640.5	20565.2	6006.71	7283.27	6628.18	5136.83	4446.79	20808.6	23240.6	8307.85	12288.6	12652	4194.8	10717.6	9465	3517.87	5307.48	13182.8	12057.1	29420.1	34901.9	13263.9
AT2G07667	1642.5	5081.5	1904.6	5478.2	1724.33	2103.53	1870.37	1429.53	1084.94	6447.33	7307.16	2818.49	4177.72	4656.76	1287.77	3197.49	2631.25	1032.67	1374.03	4091.03	3455.17	7566.71	8579.54	3698.76
AT2G07671	436288	301381	457389	256697	451562	561635	435315	403804	329122	387824	421711	175231	275082	247058	315630	710904	611281	298374	350758	219821	171598	381820	348113	162133
AT2G07672	2314.6	6105.1	2613.2	8109.6	2266.12	2851.74	2549.46	2038.55	1867.06	8344.53	8826.95	3423.67	5192.6	4737.94	1868.48	4295.72	3583.26	1488.57	1830.03	6001.51	4885.02	11577.7	12684.4	5399.33
AT2G07680	1900.9	1027.4	1920.6	1212.1	2028.62	1970.99	1738.93	1844.4	1921.71	1174.29	1140.8	926.03	929.288	966.453	1751.41	2461.2	2060.48	1637.01	1692.82	1224.8	1141.69	1459.37	1268.82	965.733
AT2G07682	10587.3	25889.2	11726.2	33473.6	10859.3	12793.3	12127.7	8780.56	8375.59	35871.9	37450.5	13726.5	21130.7	21266.6	7865.68	18834.4	16765.9	6313.72	8851.51	24006	19261.9	50636.6	53344.8	20118.9
AT2G07683	5422.6	10360.2	6246.2	13344.7	5954.75	7165.7	5599.64	4366.01	4026.7	13719.6	14512.4	6096.88	8538.85	8933.12	4233.05	10295.7	8836.94	3549.68	4315.79	10060.1	9261.2	18634.1	20113.4	8654.73
AT2G07684	415.3	633.4	432	702.8	444.071	463.889	448.555	402.163	317.628	772.193	828.974	376.782	610.559	578.326	272.39	729.053	561.95	274.602	321.818	527.605	447.74	968.222	1141.19	429.312
AT2G07685	851.9	1500.1	932.5	2033.1	932.672	1020.77	925.275	746.544	634.117	2021.71	2040.79	832.805	1346.65	1258.71	694.304	1526.36	1366.31	480.288	595.212	1425.79	1298.54	2867.57	3327.83	1245.8
AT2G07686	2311	6104.9	2706.1	9913.9	2473.93	2819.68	2473.31	2033.93	1754.35	7979.61	8391.62	3641.97	5117.61	5393.58	1878.91	4411.54	3783.8	1558.55	1897.62	7192.81	6430.68	13578.1	15837.7	6530.11
AT2G07694	266.1	428.9	274.7	510.2	244.919	368.76	304.6	236.906	175.321	613.085	551.105	238.499	393.725	347.923	181.979	401.237	394.467	192.963	202.776	397.797	331.93	730.323	783.626	307.279
AT2G07700	0	3	0	1.9	0	0	0	0	0	1.72944	1.54371	6.21496	3.26066	2.31949	0	0	0	0	0	0	1.82379	1.27903	2.81542	3.51176
AT2G07701	575.3	1280.8	644	1568.8	585.085	730.038	615.459	518.883	426.919	1603.19	1869.44	766.771	1061.34	1103.3	391.777	1034.12	943.195	383.806	467.09	1104.41	976.639	2389.22	2432.53	941.151
AT2G07702	1229.9	3599.2	1357.1	4951.8	1261.71	1509.24	1314.37	1072.44	991.591	4515.56	5308.83	1935.18	2927.26	3309.14	872.806	2272.99	1913.94	676.432	1049.19	3225.3	2925.36	6998.83	8337.41	3272.08
AT2G07705	171.9	381.9	215.3	381.9	163.28	235.151	197.156	142.144	121.814	476.459	530.265	243.937	351.336	307.719	141.411	409.51	296.401	111.325	118.034	342.315	294.542	516.726	530.238	225.63
AT2G07707	54345.8	42294.8	57910.1	32231.5	59829.6	68651.3	54205.3	49607.1	39435.9	60397.9	59207.5	22927.8	37068.8	31872.1	40211.7	94521.4	78478	36500.8	39838.9	28192.3	21188.8	48134.8	43768.6	19873
AT2G07713	450.9	1196.2	489.6	1319.4	519.526	569.707	506.972	336.292	322.182	1679.28	1701.94	652.571	942.331	1005.11	338.459	906.921	644.59	226.891	330.898	1025.9	813.41	1890.4	2094.68	772.587
AT2G07714	560.4	1837.2	686.9	2080.6	588.796	684.076	549.741	481.902	497.503	2419.48	2766.33	980.411	1402.08	1617.46	394.096	1102.37	1018.12	417.734	502.4	1488.6	1245.65	3041.52	3331.59	1295.84
AT2G07718	43371.6	142941	47295.4	173394	46940.4	53843.2	49238.8	35787.9	31047.8	195597	204515	78669.8	119164	116757	32686.8	77320.9	66050.1	26991.5	33427.7	130859	106158	243319	275623	111012
AT2G07721	2390.8	8112.1	2786.9	9144	2572.89	2863.5	2744.53	2074.38	1698.57	10148.3	11819.4	4407.96	6878.36	7306.39	1783.86	4473.59	3951.28	1623.22	2102.41	6329.17	5397.5	12575.4	15291.5	6126.26
AT2G07722	3249.1	15201.7	3436.6	19551.5	3490.72	4142.94	3548.8	2704.2	2358.87	19198.5	21791	8902.94	12617.9	13497.9	2356.46	5629.73	4941.86	1908.43	2346.55	12946.2	12215.7	26874.9	32795	12925.9
AT2G07724	10836.1	27084.8	11711.8	35676	11058.5	13640.9	11945.1	9368.78	8167.25	37514	39082.9	14116.5	22417	22293.4	7209.63	18967.8	16631.5	6365.67	9384.18	23658.5	20729.2	48065.8	62336.3	23590.2
AT2G07732	1956	3862.4	2241.5	4062.8	2165.93	2338.69	2334.57	1397.17	1543.74	4838.96	5288.76	2189.22	3562.27	3432.84	1557.84	3561.5	3166.75	1248.96	1672.65	3454.56	2347.22	6244.2	5767.87	2500.37
AT2G07738	223.1	842.3	255.1	1351.9	213.995	242.633	262.874	210.327	185.568	1013.45	1119.96	483.213	682.293	912.332	173.866	367.112	391.161	170.698	172.511	891.904	872.683	1860.98	2224.19	909.545
AT2G07739	10751.8	18608.2	12195.9	20713.3	11251.4	13571.4	11568.5	9612.62	7755.13	22991.1	25675	12431.5	16642.4	15300.9	8572.74	19160.1	16501.5	8127.78	8617.46	16514.9	15591.6	28183.3	28899.4	14377.1
AT2G07749	2895.9	5535.2	3299.9	6628.2	3030.57	3781.66	3223.34	2350.57	2093.61	7148.62	8031.16	3230.23	4511.12	4754.95	2406.3	5396.02	4718.18	1746.21	2232.55	5152.52	4274.96	9244.8	10133.7	4335.26
AT2G07753	19	41.1	24.2	42.5	24.7393	9.61982	25.0356	25.4241	10.2461	55.3419	56.3455	24.083	51.3554	18.5559	34.7731	26.887	22.0373	16.9638	20.1767	42.9203	34.652	53.7191	62.8778	18.4367
AT2G07755	196.8	148.2	202.3	97.4	206.573	222.325	215.932	221.883	117.26	198.885	222.295	94.7782	125.535	99.738	110.115	345.395	260.04	152.674	143.254	76.419	61.0969	143.251	124.817	81.6484
AT2G07756	44.6	83.7	44	145.6	63.0853	64.1321	39.6398	38.1362	18.2152	100.307	103.429	44.2816	97.8198	72.6773	39.4096	75.4905	46.2782	28.6264	30.265	108.871	106.692	209.76	204.588	98.3292
AT2G07757	26.4	51.2	30.5	38.6	25.9763	33.1349	41.7261	16.179	14.7999	63.1244	64.8359	41.1741	47.2796	39.4313	27.8185	37.2282	44.0745	18.024	25.2209	23.0304	33.7401	44.7659	68.5087	22.8264
AT2G07761	21.8	49.3	33.4	39.8	24.7393	29.9283	8.34521	32.358	13.6614	47.5595	51.7144	13.9837	99.4501	34.0192	18.5457	57.9106	59.5006	16.9638	14.1237	40.8266	29.1806	60.1142	44.1083	24.5823
AT2G07762	43.8	80.1	52.5	69.7	44.5308	59.8567	45.8987	34.6692	34.1535	91.6601	115.778	45.0585	81.5165	66.492	25.5003	78.5929	73.8248	38.1686	46.4064	42.9203	47.4185	130.461	75.078	52.6764
AT2G07765	107.6	223	112.9	247.6	123.697	119.713	152.3	67.0272	75.1378	322.54	318.005	125.853	180.151	168.549	56.7961	200.619	145.446	46.6505	115.007	136.089	153.198	278.828	446.714	222.997
AT2G07767	1212.4	1935.6	1298.5	2516.1	1363.14	1594.75	1371.74	903.711	828.792	2555.24	2825.77	1054.21	1671.09	1571.84	982.921	2169.58	1725.52	694.456	920.057	2087.39	1521.04	3769.29	3675.07	1527.61
AT2G07771	1600.5	554.4	1666.5	651.6	1603.11	2051.16	1782.75	1256.18	1309.22	706.474	822.799	311.525	458.123	473.175	1210.11	2386.74	2397.65	1113.25	1224.73	552.729	390.291	1007.87	934.721	372.246
AT2G07772	673.6	1286.5	701.7	1822	702.597	855.095	776.105	574.354	459.934	1595.4	1613.18	842.128	1153.46	1228.56	547.097	1065.14	959.723	441.059	495.338	1492.79	1260.24	2575.96	2664.33	1116.74
AT2G07773	12763.3	5041.6	13471.4	4591.2	13092	15298.7	13838.4	11402.7	10184.6	6748.26	7205.28	2986.29	4332.6	3935.4	9076.95	19970.9	18650.1	8735.3	10923.7	3984.26	2810.46	7275.1	6041.9	2844.52
AT2G07776	2508	10237.1	2600.6	11396.4	2905.63	3050.55	3098.16	1903.34	1582.45	13868.3	14001.5	5725.54	8793.19	8797.04	1831.39	4240.91	3610.8	1558.55	1761.43	9277.06	7417.35	15597.7	17415.3	7274.61
AT2G07779	10535.4	23794.8	11751.7	22301.8	10443.7	13334.1	12042.1	9106.45	7750.58	30377.5	34756.7	13526.9	19824.8	20488	7388.13	19138.4	16546.7	7154.48	8530.7	15884.7	14405.2	30407.5	35686.4	15125.1
AT2G07795	906.5	1776.8	1034.5	2408.5	935.146	1158.65	1019.16	761.568	658.025	2339.93	2547.9	1033.24	1397.19	1565.65	702.417	1772.48	1396.06	547.083	754.608	1541.99	1578.49	3255.12	4065.47	1601.36
AT2G07805	19.8	15.2	20	8.1	21.0284	19.2396	20.863	23.1128	14.7999	14.7002	15.4371	15.5374	14.673	15.4633	16.2275	25.8529	22.0373	13.7831	22.1944	10.4684	3.64758	10.2322	8.44627	7.90145
AT2G07806	1307.5	2567.1	1501.6	2749.6	1489.31	1621.47	1364.44	1120.97	941.499	3280.74	3629.27	1476.05	2380.28	2068.98	1064.06	2441.55	2129.9	873.636	998.746	2120.89	1881.24	4080.09	3969.75	1696.18
AT2G07815	15015.8	37673	16284.2	47517.1	15613	19161.6	16264.8	12929.3	11110.1	51751.6	53171.6	19676.6	32247.9	31517.2	10740.3	26578.9	23172.2	9291.92	11637.9	31123.5	27464.4	66245.8	81414.6	31337.2
AT2G07820	106.5	188.3	108.9	232.2	115.038	106.887	121.006	128.276	61.4764	229.15	247.766	143.721	163.033	157.725	107.797	180.97	125.612	61.4938	68.6007	190.524	164.141	296.734	358.497	151.006
AT2G07835	15176.4	25531.4	15571.9	31584.8	15541.2	18865.5	15810	13935.9	11729.5	33129.9	36349.8	14067.6	21910	22199.8	10751.9	24190.1	21777.2	9224.07	11916.4	21841.2	19155.3	44600.9	51400.3	20926.6
AT2G07850	63.2	48	61.2	95.6	72.981	47.0302	70.9343	64.7159	60.3379	44.9653	52.4862	40.3973	47.2796	54.8945	62.5917	76.5247	52.8894	61.4938	52.4594	96.3089	86.63	112.554	82.5858	100.085
AT2G07950	32.7	37.5	47.6	29.4	29.6872	34.2038	37.5535	34.6692	27.3228	39.777	41.6802	43.5047	27.7156	34.7923	46.3642	46.5353	46.2782	57.2528	41.3622	25.1241	31.9163	29.4176	39.4159	21.0705
AT2G08000	32.5	18.4	28.6	5.4	18.5545	33.1349	53.2007	38.1362	19.3537	15.5649	20.8401	24.083	11.4123	20.1022	27.8185	14.4776	26.4447	29.6867	44.3887	2.09367	5.47137	2.55805	4.69237	12.2912
AT2G08035	1.1	7.2	1	15.8	0	1.06887	2.0863	2.31128	0	3.45887	0.771856	6.21496	19.564	6.1853	0	2.06823	0	3.18071	0	21.9835	10.9427	19.1854	4.69237	21.9485
AT2G08095	0	1.1	0	11.7	0	0	0	0	0	0	2.31557	0	3.26066	0	0	0	0	0	0	9.42152	10.9427	12.7903	14.0771	11.4132
AT2G08135	3.1	12.5	6.3	11.4	2.47393	3.20661	6.25891	0	3.41535	11.2413	16.9808	12.4299	5.70616	16.2364	6.95463	3.10235	14.3242	1.06024	6.05301	15.7025	20.0617	6.39513	9.38475	5.26764
AT2G08145	89.2	53.6	105.8	55.7	75.4549	85.5095	94.9268	87.8287	102.461	57.9361	42.4521	45.0585	63.5829	58.7604	97.3648	92.0364	125.612	110.265	103.91	55.4823	57.4494	35.8127	65.6932	64.0896
AT2G08215	8.5	4.1	11.6	0.6	7.4218	8.55095	8.34521	11.5564	6.83071	0.864718	8.49042	5.43809	4.89099	0.773163	19.7048	10.3412	12.1205	11.6626	4.03534	1.04684	0.911894	0	0.938475	0
AT2G08255	2.5	2.5	4.4	0.5	4.94786	4.27548	0	1.15564	2.2769	0	0.771856	3.10748	4.89099	3.86581	2.31821	6.2047	1.10186	10.6024	2.01767	0	0	0	0	2.63382
AT2G08290	10.7	19.1	11.4	29.3	16.0806	8.55095	9.38836	9.24513	10.2461	21.6179	18.5245	17.868	22.8246	14.6901	9.27284	8.27294	9.91677	10.6024	19.1679	25.1241	29.1806	28.1386	36.6005	27.2161
AT2G08320	5.6	3	5.3	0.9	4.94786	6.41321	5.21576	2.31128	9.10761	6.91774	1.54371	0.77687	2.4455	3.09265	1.1591	5.17059	6.61118	8.4819	5.04417	0	2.73568	0	0.938475	0.877939
AT2G08340	2601.4	1582.6	2272.9	2251.6	2212.93	2415.64	2599.53	2673	3105.69	1701.76	1702.71	1535.1	1651.52	1322.11	1877.75	2393.98	2227.97	1959.32	2905.44	2099.95	1989.75	2528.63	2515.11	2124.61
AT2G08345	114.6	180	106.7	138.1	107.616	104.749	113.704	134.054	112.707	162.567	179.842	157.705	231.507	168.549	102.001	112.719	77.1304	110.265	131.148	135.042	136.784	133.019	140.771	144.86
AT2G08350	54.8	89.6	55.7	96.2	65.5592	60.9255	40.6829	50.8482	55.7841	83.8776	124.269	73.0258	84.7772	81.9552	60.2734	70.32	69.4174	36.0481	42.371	102.59	81.1586	108.717	90.0936	98.3292
AT2G08370	35.6	19.1	26.7	13	39.5829	41.6859	34.424	46.2256	15.9383	14.7002	16.9808	19.4218	32.6066	11.5974	31.2958	28.9553	20.9354	34.9878	17.1502	23.0304	20.9736	7.67415	5.63085	7.90145
AT2G08440	39.4	33.4	31.8	63.1	44.5308	44.8925	50.0713	32.358	25.0459	38.9123	30.8742	22.5292	40.7583	34.0192	23.1821	41.3647	45.1764	20.1445	29.2562	60.7165	51.978	81.8576	66.6317	54.4322
AT2G08445	21	35.6	22.2	55.3	19.7915	38.4793	14.6041	19.6459	12.523	38.0476	27.015	19.4218	41.5734	51.8019	20.8639	33.0917	22.0373	13.7831	21.1855	58.6228	32.8282	33.2547	90.0936	61.4558
AT2G08450	12.7	25.1	17.6	44.7	12.3697	14.9642	15.6473	13.8677	6.83071	31.1298	23.1557	18.6449	26.0853	26.2875	28.9776	7.23882	20.9354	15.9036	15.1325	24.0772	31.0044	63.9513	71.3241	33.3617
AT2G08455	35.5	56.9	27.7	109.1	47.0047	37.4104	31.2945	32.358	29.5997	63.1244	64.8359	40.3973	46.4644	69.5846	32.4549	35.16	22.0373	33.9276	15.1325	80.6063	102.132	140.693	120.125	101.841
AT2G08460	21.5	40.4	16.3	70.3	17.3175	26.7217	16.6904	23.1128	23.9075	39.777	52.4862	29.5211	28.5308	51.8019	18.5457	23.7847	15.4261	13.7831	10.0883	57.5759	65.6564	89.5318	80.7088	57.944
AT2G08480	44.4	56.6	37.5	69.7	29.6872	37.4104	45.8987	54.3151	54.6457	62.2597	64.0641	55.1578	48.9099	52.5751	28.9776	25.8529	35.2596	53.0119	44.3887	62.8101	74.7753	57.5561	78.8319	74.6248
AT2G08485	69.6	53.3	78.4	49.5	61.8483	68.4076	70.9343	62.4046	84.2454	57.0714	54.0299	42.7279	57.0616	55.6677	74.1827	93.0705	83.7416	58.3131	82.7244	42.9203	49.2423	44.7659	64.7548	45.6528
AT2G08600	20.4	22	25.6	8.1	30.9241	17.1019	21.9062	15.0233	17.0768	17.2944	39.3647	14.7605	26.9004	11.5974	15.0684	26.887	16.5279	39.2288	30.265	6.28101	9.11894	14.0693	8.44627	2.63382
AT2G08650	488.2	782.1	504.5	1210	473.758	567.569	422.476	476.124	500.919	726.363	761.05	703.845	895.051	824.191	395.255	592.549	547.626	462.264	524.594	986.119	1154.46	1204.84	1426.48	1278.28
AT2G08655	110	30.2	125.5	24.4	137.303	106.887	110.574	124.809	70.584	29.4004	32.418	29.5211	34.2369	25.5144	113.592	160.288	152.057	95.4214	105.928	23.0304	20.0617	28.1386	26.2773	24.5823
AT2G08660	6	16	10.5	23.7	8.65876	4.27548	4.17261	10.4008	2.2769	18.1591	18.5245	11.6531	14.673	17.0096	10.4319	10.3412	13.2224	11.6626	7.06184	25.1241	13.6784	23.0225	33.7851	22.8264
AT2G08665	628.9	68.1	934.5	70.1	551.687	680.87	523.662	739.61	648.917	63.9891	80.273	38.8435	80.7013	76.5431	671.122	1270.93	1117.29	858.793	754.608	31.4051	24.6212	204.644	61.9393	28.0941
AT2G08675	0	2.8	1.5	2.9	0	0	0	0	0	2.59415	1.54371	3.88435	0.815165	5.41214	1.1591	0	1.10186	5.30119	0	4.18734	0.911894	5.1161	0	4.3897
AT2G08725	113.6	152.3	118.6	113.5	141.014	127.195	107.445	87.8287	104.738	152.19	184.474	123.522	159.772	141.489	137.933	136.503	127.816	110.265	80.7068	127.714	119.458	135.577	101.355	83.4042
AT2G08735	4.3	7.4	3.1	14.1	1.23697	4.27548	1.04315	8.08949	6.83071	4.32359	9.26227	11.6531	3.26066	8.50479	10.4319	1.03412	1.10186	1.06024	2.01767	19.8899	18.2379	2.55805	10.3232	19.3147
AT2G08755	26.6	70.2	23.5	64.6	44.5308	25.6529	14.6041	20.8015	27.3228	84.7423	59.4329	63.7034	80.7013	62.6262	20.8639	28.9553	17.6298	36.0481	14.1237	62.8101	93.0132	40.9288	52.5546	73.7469
AT2G08760	17444.2	19999.6	13443.3	23519.8	20553.4	22157.7	16655	16420.5	11434.6	16969.2	19517.2	18414.9	26999.9	18096.6	17050.4	11811.7	12910.5	14901.6	10542.3	29406.7	25715.4	18384.7	19437.7	24654.3
AT2G08765	609.3	802.5	612.4	658.3	554.161	544.054	658.229	620.579	669.409	763.546	805.818	837.466	847.772	757.699	602.734	571.867	696.377	557.685	633.548	606.118	671.154	506.494	645.671	862.136
AT2G08780	12.5	45.6	12.2	188	13.6066	20.3085	14.6041	9.24513	4.5538	39.777	62.5203	25.6367	48.9099	51.0287	6.95463	28.9553	7.71304	3.18071	14.1237	137.135	124.018	349.174	182.064	147.494
AT2G08795	20.6	37	18.4	22	16.0806	11.7576	19.8199	36.9805	18.2152	25.9415	41.6802	28.7442	44.0189	44.8434	12.7502	32.0576	26.4447	10.6024	10.0883	23.0304	22.7974	16.6273	27.2158	20.1926
AT2G08895	3.6	1.1	6	0	6.18483	8.55095	2.0863	1.15564	0	2.59415	0.771856	0	0.815165	1.54633	5.79552	9.30705	3.30559	5.30119	6.05301	0	0	0	0	0
AT2G08900	57.1	137.6	53	100.4	66.7962	60.9255	63.6322	43.9144	50.0919	145.273	138.934	100.993	144.284	158.498	42.8869	44.467	73.8248	58.3131	45.3976	70.138	146.815	70.3464	113.555	100.963
AT2G08905	14.4	28.3	14.3	24.6	24.7393	18.1708	16.6904	3.46692	9.10761	31.1298	37.0491	25.6367	22.0095	25.5144	8.11373	9.30705	27.5466	8.4819	18.159	20.9367	41.0353	12.7903	25.3388	22.8264
AT2G08910	45.8	87.9	42.2	74.7	64.3222	54.5123	32.3377	34.6692	43.2611	78.6893	118.094	83.1251	79.8862	79.6357	59.1143	44.467	37.4633	32.8674	37.3269	91.0747	64.7445	67.7883	81.6473	68.4793
AT2G08915	24.5	16.7	21.1	42.9	37.109	21.3774	16.6904	30.0467	17.0768	17.2944	13.8934	18.6449	11.4123	22.4217	10.4319	16.5459	30.8522	25.4457	22.1944	42.9203	32.8282	62.6722	39.4159	36.8735
AT2G08935	3.5	3.8	5.5	0.7	8.65876	1.06887	4.17261	3.46692	0	0	2.31557	2.33061	8.15165	6.1853	3.47731	13.4435	4.40745	4.24095	2.01767	0	1.82379	0	1.87695	0
AT2G08950	1.2	7	1.1	19.3	2.47393	0	0	3.46692	0	6.05302	3.85928	3.10748	10.5971	11.5974	1.1591	4.13647	0	0	0	16.7494	7.29516	21.7434	37.539	13.1691
AT2G09010	9.8	8.2	11	3	18.5545	11.7576	9.38836	2.31128	6.83071	12.106	4.63114	3.10748	8.15165	13.1438	8.11373	12.4094	6.61118	15.9036	12.106	1.04684	0	5.1161	4.69237	4.3897
AT2G09090	109.3	160.3	120.9	153.4	79.1658	91.9227	113.704	134.054	127.507	171.214	169.808	180.234	130.426	149.994	108.956	111.685	130.02	118.747	135.184	150.744	144.991	144.53	168.925	158.029
AT2G09180	1.8	0.8	3.8	0	0	2.13774	2.0863	0	4.5538	1.72944	0	0	0.815165	1.54633	1.1591	8.27294	5.50931	0	4.03534	0	0	0	0	0
AT2G09185	8.4	2.9	20.1	0.2	7.4218	6.41321	4.17261	8.08949	15.9383	1.72944	0	0	11.4123	1.54633	5.79552	26.887	38.5652	16.9638	12.106	0	0.911894	0	0	0
AT2G09187	1.9	0.6	4.1	0	2.47393	0	0	6.93385	0	0	0	2.33061	0	0.773163	1.1591	3.10235	1.10186	0	15.1325	0	0	0	0	0
AT2G09205	15.6	12.6	12.2	29.4	21.0284	5.34435	12.5178	13.8677	25.0459	6.91774	8.49042	5.43809	25.2701	17.0096	13.9093	6.2047	19.8335	14.8433	6.05301	15.7025	33.7401	48.603	20.6464	28.0941
AT2G09225	678.5	438	703.4	399.6	774.341	733.244	613.373	670.272	601.102	453.112	430.696	425.725	495.62	385.035	785.873	777.656	702.989	720.962	529.638	478.404	396.674	457.891	347.236	317.814
AT2G09250	164394	82938.6	146076	58907.2	192529	202762	146575	173025	107079	81328.4	77658.8	67837.9	124034	63833.8	147294	197041	146060	147339	92647.3	81774.6	51941.5	71314.6	44740.8	44764.4
AT2G09290	5.5	7.8	3.4	11.8	8.65876	8.55095	1.04315	3.46692	5.69226	7.78246	13.1216	3.88435	4.89099	9.27795	1.1591	0	8.8149	2.12048	5.04417	6.28101	4.55947	7.67415	17.831	22.8264
AT2G09305	24.9	43.1	27.6	51.2	28.4502	27.7906	18.7767	24.2685	25.0459	44.9653	37.821	52.8272	48.9099	30.9265	15.0684	45.5012	41.8708	22.265	13.1148	34.5456	60.185	76.7415	56.3085	28.0941
AT2G09335	24	14.3	19.4	13.9	22.2654	21.3774	27.1219	24.2685	25.0459	11.2413	10.0341	21.7524	13.0426	15.4633	16.2275	18.6141	14.3242	24.3855	23.2032	12.562	15.5022	10.2322	19.708	11.4132
AT2G09350	60.7	99.2	53.7	114.4	58.1374	58.7878	69.8911	46.2256	70.584	94.2542	89.5353	107.985	107.602	96.6453	57.9552	62.047	55.0931	55.1324	38.3357	119.339	123.106	101.043	100.417	128.179
AT2G09370	14.8	22.3	16.8	29.1	17.3175	14.9642	9.38836	13.8677	18.2152	28.5357	28.5587	17.868	22.8246	13.9169	13.9093	21.7165	13.2224	14.8433	20.1767	28.2646	23.7093	38.3708	41.2929	14.047
AT2G09385	2.7	2.7	0.7	7.2	0	0	5.21576	5.77821	2.2769	1.72944	1.54371	1.55374	4.89099	3.86581	1.1591	0	2.20373	0	0	4.18734	12.7665	2.55805	13.1386	3.51176
AT2G09420	69.3	113.6	62.3	89.5	69.2701	87.6473	54.2439	69.3385	66.0302	112.413	114.235	99.4394	129.611	112.109	38.2505	78.5929	58.3987	79.5178	56.4947	81.6532	109.427	74.1835	104.171	78.1366
AT2G09430	43.2	46.8	35.7	52.1	45.7677	59.8567	33.3808	40.4474	36.4304	51.8831	41.6802	45.0585	49.7251	45.6166	41.7278	34.1259	37.4633	28.6264	36.318	62.8101	49.2423	63.9513	40.3544	43.897
AT2G09525	0.2	4.7	0.2	14.1	0	0	0	0	1.13845	6.91774	4.63114	7.7687	2.4455	1.54633	0	1.03412	0	0	0	10.4684	14.5903	3.83708	18.7695	22.8264
AT2G09570	0	1.9	0	1.9	0	0	0	0	0	1.72944	2.31557	3.10748	1.63033	0.773163	0	0	0	0	0	1.04684	1.82379	1.27903	1.87695	3.51176
AT2G09640	198.9	131	187.3	94.1	223.891	207.361	181.508	173.346	208.337	121.06	142.022	133.622	132.872	125.252	180.82	208.892	198.335	156.915	191.679	104.684	80.2467	94.6479	90.0936	100.963
AT2G09650	160	128.2	178.9	126.9	170.701	140.022	141.869	168.724	178.737	121.925	111.147	124.299	128.796	154.633	179.661	204.755	207.15	167.518	135.184	171.681	113.075	98.485	140.771	110.62
AT2G09670	2.3	9.1	1.1	10.5	2.47393	2.13774	1.04315	5.77821	0	14.7002	3.08742	6.99183	11.4123	9.27795	2.31821	1.03412	0	0	2.01767	10.4684	12.7665	12.7903	13.1386	3.51176
AT2G09695	182.8	130.3	193.1	71.5	263.474	272.562	116.833	182.591	78.5531	129.708	144.337	97.8857	200.531	78.8626	315.276	247.154	147.65	168.578	86.7598	128.761	104.868	43.4869	45.0468	35.1176
AT2G09705	262.9	143	185.9	94	310.478	244.771	317.118	257.708	184.429	131.437	145.109	155.374	179.336	103.604	243.412	155.118	213.761	156.915	160.405	120.386	102.132	75.4625	67.5702	104.475
AT2G09740	5.6	18.2	5.3	17.6	4.94786	10.6887	3.12945	4.62256	4.5538	15.5649	20.0683	10.8762	22.8246	21.6486	2.31821	7.23882	6.61118	4.24095	6.05301	18.843	20.0617	12.7903	20.6464	15.8029
AT2G09780	0	1.6	0	2.6	0	0	0	0	0	1.72944	0.771856	0.77687	4.07583	0.773163	0	0	0	0	0	1.04684	0.911894	3.83708	0.938475	6.14558
AT2G09785	133.9	150.2	135.9	89	148.436	106.887	140.825	154.856	118.399	135.761	116.55	154.597	198.9	145.355	192.411	95.1388	123.409	129.349	139.219	129.808	112.163	66.5093	62.8778	73.7469
AT2G09925	6.3	13.1	4.6	18.5	6.18483	9.61982	4.17261	10.4008	1.13845	17.2944	15.4371	6.99183	20.3791	5.41214	0	5.17059	2.20373	5.30119	10.0883	20.9367	24.6212	21.7434	7.5078	17.5588
AT2G09975	285.2	216.4	244.4	170.5	277.08	254.391	327.55	316.646	250.459	194.561	210.717	250.929	203.791	221.898	259.639	173.732	235.799	286.264	266.332	173.775	149.551	163.715	163.295	201.926
AT2G10410	2428.4	1563	2325.8	2178.3	2481.35	2449.85	2521.3	2380.62	2308.78	1649.88	1497.4	1544.42	1675.98	1447.36	2225.48	2087.88	2311.71	2504.28	2499.89	1898.96	1968.78	2267.71	2400.62	2355.51
AT2G10420	32	128.6	24.6	230.9	29.6872	26.7217	20.863	42.7587	39.8458	139.22	154.371	76.9102	130.426	142.262	26.6594	32.0576	25.3428	16.9638	22.1944	121.433	226.15	263.479	314.389	229.142
AT2G10455	2.9	1.3	3.3	0	1.23697	5.34435	2.0863	0	5.69226	2.59415	0	1.55374	0	2.31949	3.47731	0	8.8149	3.18071	1.00883	0	0	0	0	0
AT2G10600	3.7	27.2	6.4	24.7	2.47393	6.41321	6.25891	2.31128	1.13845	33.724	40.1365	13.9837	22.0095	26.2875	5.79552	12.4094	8.8149	2.12048	3.0265	16.7494	21.8855	20.4644	46.9237	17.5588
AT2G10605	12.8	1.6	18.3	0.8	9.89573	7.48208	27.1219	10.4008	9.10761	1.72944	1.54371	0.77687	1.63033	2.31949	10.4319	22.7506	19.8335	24.3855	14.1237	0	0	0	3.7539	0
AT2G10606	39.7	17.9	29.6	10	49.4786	49.168	46.9418	36.9805	15.9383	23.3474	16.209	13.2068	18.7488	17.7827	30.1367	33.0917	49.5838	23.3252	12.106	8.37468	5.47137	14.0693	14.0771	7.90145
AT2G10615	3.2	24	2.4	36.9	3.7109	4.27548	2.0863	0	5.69226	31.9946	35.5054	6.99183	26.0853	19.3291	4.63642	2.06823	0	1.06024	4.03534	52.3418	21.8855	52.44	26.2773	31.6058
AT2G10760	8.7	42.8	6	56.6	4.94786	8.55095	8.34521	11.5564	10.2461	44.1006	50.1706	43.5047	39.1279	37.1118	9.27284	13.4435	4.40745	1.06024	2.01767	60.7165	41.0353	107.438	56.3085	17.5588
AT2G10770	2.2	10.8	1.7	11.3	0	1.06887	2.0863	8.08949	0	14.7002	14.6653	7.7687	15.4881	1.54633	1.1591	2.06823	2.20373	1.06024	2.01767	14.6557	7.29516	14.0693	17.831	2.63382
AT2G10780	8.7	50.6	11.8	61	1.23697	5.34435	11.4747	12.7121	12.523	82.1482	57.1174	47.3891	44.8341	21.6486	11.591	22.7506	13.2224	5.30119	6.05301	63.857	19.1498	134.298	63.8163	23.7044
AT2G10790	0.4	7	0.4	3.2	0	0	2.0863	0	0	8.64718	12.3497	7.7687	4.89099	1.54633	0	0	0	2.12048	0	1.04684	1.82379	3.83708	7.5078	1.75588
AT2G10800	1.1	8.3	2.8	4.8	0	3.20661	1.04315	1.15564	0	16.4296	2.31557	13.2068	4.89099	4.63898	2.31821	6.2047	2.20373	0	3.0265	8.37468	3.64758	8.95318	2.81542	0
AT2G10930	43.7	52.5	38.2	79	38.3459	64.1321	46.9418	39.2918	29.5997	51.0183	40.9084	54.3809	62.7677	53.3482	32.4549	50.6717	44.0745	22.265	41.3622	109.918	65.6564	76.7415	74.1395	68.4793
AT2G10940	17	6.8	60.2	16.1	18.5545	6.41321	9.38836	26.5797	23.9075	8.64718	0.771856	6.21496	13.0426	5.41214	32.4549	68.2517	56.195	83.7588	60.5301	17.7962	16.4141	14.0693	20.6464	11.4132
AT2G10975	7.2	3	12.2	4.4	3.7109	7.48208	5.21576	8.08949	11.3845	3.45887	0.771856	4.66122	2.4455	3.86581	20.8639	6.2047	15.4261	10.6024	8.07068	2.09367	1.82379	2.55805	10.3232	5.26764
AT2G11150	14.9	23.2	28.2	76.6	17.3175	10.6887	2.0863	5.77821	38.7073	9.51189	20.8401	7.7687	29.3459	48.7092	10.4319	28.9553	34.1578	42.4095	25.2209	33.4987	48.3304	122.786	108.863	69.3572
AT2G11270	222.5	213	187	111.6	329.033	228.738	176.293	198.77	179.875	185.05	246.994	177.903	323.621	131.438	135.615	281.28	208.252	170.698	139.219	96.3089	81.1586	158.599	122.94	99.2072
AT2G11271	19.1	15.6	22.2	9.6	29.6872	28.8595	8.34521	23.1128	5.69226	12.106	10.0341	14.7605	16.3033	24.7412	25.5003	29.9894	15.4261	20.1445	20.1767	4.18734	11.8546	17.9064	11.2617	2.63382
AT2G11290	44.8	9.4	41.7	9.2	63.0853	48.0991	56.3302	40.4474	15.9383	10.3766	10.0341	6.99183	9.78198	10.0511	31.2958	59.9788	61.7043	25.4457	30.265	21.9835	5.47137	10.2322	7.5078	0.877939
AT2G11300	87.6	52.5	101	36.6	72.981	113.3	88.6679	99.3851	63.7533	57.0714	66.3796	38.0667	52.1706	48.7092	78.8191	172.698	120.103	64.6745	68.6007	27.2177	24.6212	69.0674	37.539	24.5823
AT2G11310	96.2	33.4	122.2	28.2	105.142	119.713	89.711	78.5836	87.6607	30.2651	32.418	39.6204	36.6824	27.8339	102.001	210.96	160.872	64.6745	72.6361	37.6861	24.6212	46.0449	15.9541	16.6808
AT2G11320	26.7	7.2	29.7	4.8	28.4502	35.2727	26.0788	23.1128	20.4921	5.18831	7.71856	9.32245	7.33649	6.1853	24.3412	40.3306	37.4633	15.9036	30.265	4.18734	0.911894	5.1161	7.5078	6.14558
AT2G11330	3.8	0.5	3.6	0	2.47393	3.20661	3.12945	2.31128	7.96916	0.864718	0	1.55374	0	0	1.1591	4.13647	7.71304	1.06024	4.03534	0	0	0	0	0
AT2G11410	0	2.3	0	2.7	0	0	0	0	0	5.18831	0.771856	1.55374	2.4455	1.54633	0	0	0	0	0	0	2.73568	0	5.63085	5.26764
AT2G11520	532.8	784	511.5	827.8	502.208	539.779	475.677	520.039	626.148	730.686	797.327	719.382	788.265	884.498	535.506	462.25	495.838	551.324	512.488	793.501	774.198	845.436	828.673	897.254
AT2G11810	232.8	119.6	309.4	179.3	123.697	291.801	257.658	243.84	247.044	127.113	97.2539	96.3319	148.36	129.118	154.161	441.568	384.55	309.589	257.253	202.039	169.612	170.11	181.126	173.832
AT2G11880	289.9	383.7	318.9	403.8	326.559	307.834	306.687	275.043	233.382	434.953	409.856	300.649	420.625	352.562	311.799	359.873	402.18	272.481	248.173	360.111	390.291	484.751	418.56	365.223
AT2G11891	35.9	19.3	28.4	12.4	40.8199	17.1019	35.4671	58.9377	27.3228	15.5649	18.5245	23.3061	20.3791	18.5559	23.1821	35.16	33.0559	26.5059	24.212	10.4684	11.8546	7.67415	9.38475	22.8264
AT2G12360	3.2	0.3	5.4	0	3.7109	3.20661	1.04315	3.46692	4.5538	1.72944	0	0	0	0	8.11373	8.27294	4.40745	3.18071	3.0265	0	0	0	0	0
AT2G12370	12.1	1.1	19.7	1	4.94786	13.8953	18.7767	8.08949	14.7999	0	0	5.43809	0	0	22.023	14.4776	18.7317	21.2048	22.1944	0	0	5.1161	0	0
AT2G12380	30.9	0.9	36.8	1.8	14.8436	55.5812	7.30206	41.6031	35.292	0	1.54371	0.77687	1.63033	0.773163	27.8185	29.9894	50.6857	40.289	35.3092	4.18734	0.911894	3.83708	0	0
AT2G12385	37.4	4.9	47.4	4.6	18.5545	43.8236	34.424	32.358	58.061	5.18831	9.26227	6.21496	3.26066	0.773163	28.9776	53.7741	71.6211	42.4095	40.3534	1.04684	1.82379	8.95318	11.2617	0
AT2G12390	54.7	22.6	61.8	24.9	38.3459	79.0963	33.3808	65.8715	56.9226	9.51189	33.9617	19.4218	31.7914	18.5559	41.7278	93.0705	65.0099	48.7709	60.5301	49.2013	17.326	29.4176	19.708	8.77939
AT2G12440	19.9	0	21.7	0	17.3175	27.7906	16.6904	20.8015	17.0768	0	0	0	0	0	4.63642	38.2623	39.6671	11.6626	14.1237	0	0	0	0	0
AT2G12450	37.6	2.3	36.5	0.7	34.635	57.7189	31.2945	43.9144	20.4921	0	0	6.99183	0	4.63898	35.9322	36.1941	52.8894	23.3252	34.3004	2.09367	0	1.27903	0	0
AT2G12460	58.3	13.3	56.3	24.6	90.2985	75.8897	30.2514	41.6031	53.5072	25.0768	10.806	12.4299	10.5971	7.73163	28.9776	78.5929	77.1304	58.3131	38.3357	19.8899	16.4141	62.6722	18.7695	5.26764
AT2G12461	128.5	95.3	119.6	87.7	137.303	106.887	143.955	104.008	150.276	96.8484	94.9383	95.5551	85.5923	103.604	127.502	148.913	101.371	114.506	105.928	81.6532	93.9251	78.0205	76.9549	107.987
AT2G12462	101.5	59.9	115.4	79	115.038	116.507	103.272	61.249	111.568	51.8831	69.4671	47.3891	74.9952	55.6677	76.5009	145.811	123.409	126.168	104.919	51.2949	87.5419	115.112	87.2782	53.5543
AT2G12500	9.7	0.5	7.4	0	13.6066	5.34435	15.6473	5.77821	7.96916	0	0	2.33061	0	0	4.63642	10.3412	8.8149	6.36143	7.06184	0	0	0	0	0
AT2G12550	350.6	436.7	347	400.2	338.929	371.966	337.981	336.292	367.72	506.725	396.734	483.99	366.009	429.878	372.073	320.576	331.661	362.601	348.048	371.627	430.414	405.451	381.959	411.754
AT2G13100	984.1	1098.5	959	1199.4	896.8	995.117	993.08	984.606	1050.79	1150.94	1025.8	1084.51	1095.58	1135.78	943.511	910.023	928.87	957.395	1055.24	1093.94	1224.67	1152.4	1223.77	1301.98
AT2G13250	0.5	35	0	83.1	1.23697	0	1.04315	0	0	31.9946	33.9617	41.1741	25.2701	42.5239	0	0	0	0	0	34.5456	81.1586	56.2771	130.448	113.254
AT2G13260	1.1	8.3	0	24.7	2.47393	3.20661	0	0	0	4.32359	5.40299	6.99183	4.07583	20.8754	0	0	0	0	0	6.28101	36.4758	15.3483	30.9697	34.2396
AT2G13290	247.6	308.1	233.9	416.9	268.422	298.214	187.767	221.883	261.844	345.887	259.344	287.442	342.369	305.399	250.367	199.585	245.715	220.529	253.217	397.797	421.295	351.732	442.96	470.576
AT2G13360	216.4	11.6	190.1	56.3	160.806	221.256	189.854	247.307	262.982	13.8355	14.6653	9.32245	12.2275	7.73163	164.593	185.107	134.427	209.927	256.244	55.4823	67.4802	40.9288	56.3085	61.4558
AT2G13370	5407.2	5140	5344	4832.1	5399.36	5288.76	5393.09	5535.52	5419.03	5534.19	5444.67	5024.8	4664.37	5031.74	5286.68	5555.28	5295.55	5029.77	5552.63	4457.43	4659.78	5082.85	5271.41	4689.07
AT2G13440	913.5	1285.3	882.4	1358.8	899.274	912.814	904.412	847.085	1004.11	1324.75	1333	1300.48	1146.12	1322.11	922.647	838.669	872.675	920.286	857.509	1328.43	1471.8	1357.05	1367.36	1269.5
AT2G13540	2548.8	2476.5	2460.4	1981.3	2518.46	2398.54	2764.35	2668.38	2394.16	2371.06	2326.37	2824.7	2318.33	2542.16	2875.74	2120.97	2137.61	2485.2	2682.49	2240.23	2206.78	1689.59	1890.09	1879.67
AT2G13550	408.8	319	397.5	305	476.232	328.143	506.972	347.848	384.796	309.569	304.111	320.071	317.914	343.284	424.232	376.419	365.819	332.915	488.276	298.348	326.458	340.221	285.296	274.795
AT2G13560	8528.7	6465.1	8469.4	6065.5	8086.05	8542.4	8520.46	8738.96	8755.83	6646.22	6116.96	6545.13	6571.86	6445.08	8366.42	8460.11	8308.05	8628.21	8584.17	6250.65	6211.83	5589.34	5940.55	6335.21
AT2G13600	323.5	422.4	334.1	333.4	352.535	315.316	325.463	323.58	300.551	434.088	458.483	431.163	423.886	364.16	373.232	282.314	330.559	324.433	360.154	370.58	341.049	263.479	310.635	381.026
AT2G13610	72.3	114.6	76.2	120.7	56.9004	76.9586	83.4521	62.4046	81.9685	157.379	111.919	104.101	104.341	95.099	71.8645	86.8658	83.7416	68.9154	69.6096	133.995	107.604	158.599	133.263	70.2352
AT2G13650	768.9	575.6	831.7	524.4	797.843	768.517	723.947	862.108	692.178	634.703	541.843	577.215	555.943	568.274	872.806	811.782	870.472	821.684	781.847	506.668	550.784	597.305	482.376	484.623
AT2G13665	50.8	55.2	41.7	85.9	60.6113	40.617	53.2007	41.6031	58.061	43.2359	59.4329	66.8109	53.8009	52.5751	51.0006	41.3647	25.3428	44.53	46.4064	87.9342	52.8899	89.5318	90.0936	108.864
AT2G13690	808.4	761.7	753.8	601.4	723.625	808.065	897.11	760.412	852.7	666.697	727.86	856.111	805.383	752.287	883.238	584.276	653.405	801.54	846.412	593.556	662.035	493.704	579.977	677.769
AT2G13790	453.8	573.7	463.1	702.9	430.464	492.749	401.613	486.525	457.657	587.143	710.108	542.256	446.71	582.191	420.755	548.082	564.154	425.155	357.127	547.495	502.454	855.668	905.628	703.229
AT2G13800	365.2	442.8	338.1	571.8	393.355	379.449	343.197	345.537	364.304	471.271	497.847	425.725	401.061	418.281	308.322	330.917	382.346	291.565	377.304	507.715	638.326	621.606	582.793	508.327
AT2G13820	1632.7	1120.1	1763.1	962.2	1699.59	1923.96	1454.15	1406.42	1679.22	1096.46	1017.31	1054.99	1154.27	1277.26	2100.3	1627.7	1623.04	1753.63	1710.98	1118.02	1045.03	827.529	820.227	999.973
AT2G13840	332.3	347.3	292.2	459.3	327.796	322.798	350.499	300.467	359.751	300.922	326.495	386.105	360.303	362.613	304.845	196.482	265.549	355.18	338.968	461.654	410.353	388.824	497.392	538.177
AT2G13900	88	162.6	87.8	71.9	56.9004	96.1982	111.617	82.0505	93.353	163.432	159.774	156.928	171.185	161.591	84.6146	58.9447	103.575	90.1202	101.892	60.7165	81.1586	46.0449	88.2166	83.4042
AT2G13960	76	94.7	73.6	125	96.4833	67.3387	75.1069	55.4708	85.3838	100.307	118.094	79.2408	99.4501	76.5431	81.1373	58.9447	74.9267	73.1564	79.6979	107.824	128.577	102.322	134.202	151.884
AT2G13970	748.5	1004.3	782.2	941.5	818.871	739.657	755.242	679.517	749.101	1016.91	1173.22	967.981	846.141	1017.48	773.123	850.044	775.712	725.203	786.891	869.92	953.842	960.548	960.06	963.1
AT2G14045	825.2	892	898.5	1136.9	831.241	816.616	836.607	843.618	798.054	873.365	997.238	764.441	954.558	870.581	770.805	1070.31	952.01	798.359	900.889	1171.41	1115.25	1107.64	1046.4	1244.04
AT2G14050	278.3	367.9	299.1	363.5	279.554	267.217	318.161	278.51	248.182	427.171	410.627	341.823	366.009	293.802	336.14	299.894	299.707	284.144	275.412	350.69	317.339	324.872	442.022	382.782
AT2G14070	0.7	1.3	0.4	9.2	0	0	1.04315	2.31128	0	0.864718	3.08742	2.33061	0	0	0	0	0	0	2.01767	11.5152	8.20705	12.7903	6.56932	7.02352
AT2G14110	226.4	266.7	255.1	217.8	225.128	215.912	225.321	229.973	235.659	232.609	262.431	261.805	286.938	289.936	280.503	274.041	245.715	233.252	242.12	244.959	208.824	190.575	235.557	208.95
AT2G14115	77.5	84.1	87	121	70.5071	73.752	82.409	87.8287	72.8609	76.0952	92.6227	79.2408	79.8862	92.7795	100.842	84.7976	70.5192	91.1804	87.7686	109.918	129.489	127.903	119.186	118.522
AT2G14120	4651.4	5763.3	4543.5	5392.3	4628.73	4633.55	4569	4786.67	4639.19	5511.71	5767.31	5979.57	5545.57	6012.11	4425.46	4365.01	4547.39	4772.13	4607.35	5047.84	5477.75	5343.77	5403.74	5688.17
AT2G14170	4379.4	2440.1	4093.5	3000.1	4109.2	4442.22	4461.56	4339.43	4544.7	2273.34	2359.56	2721.38	2522.12	2324.13	4055.71	3835.54	3759.56	4425.43	4391.46	3261.94	2957.27	3201.4	2692.48	2887.54
AT2G14210	3.5	0.6	5.9	2.9	0	7.48208	1.04315	4.62256	4.5538	0.864718	0.771856	0.77687	0.815165	0	13.9093	2.06823	2.20373	3.18071	8.07068	3.14051	1.82379	5.1161	0.938475	3.51176
AT2G14220	83	130.5	80.9	189.7	66.7962	94.0605	83.4521	65.8715	104.738	119.331	118.094	150.713	152.436	112.109	63.7508	100.309	99.1677	79.5178	61.5389	185.29	193.322	167.552	190.51	211.583
AT2G14247	0.5	1.2	0.4	146	0	0	0	2.31128	0	0	0	6.21496	0	0	0	2.06823	0	0	0	37.6861	186.026	104.88	152.033	249.335
AT2G14255	1303.3	1193.3	1420.1	1099.3	1401.48	1335.02	1259.08	1250.4	1270.51	1272	1333	1103.16	1091.51	1166.7	1268.06	1638.04	1617.53	1313.63	1263.06	937.965	948.37	1188.21	1420.85	1000.85
AT2G14260	622.2	783.2	656.1	1035.5	618.483	573.983	635.279	624.046	659.163	756.628	720.914	810.276	849.402	778.575	608.53	657.698	618.145	700.817	695.087	1059.4	1116.16	895.318	970.383	1136.05
AT2G14285	189.7	232.3	176.7	257.9	166.99	177.432	190.897	234.595	178.737	210.991	242.363	237.722	235.583	235.041	157.638	148.913	137.733	217.349	221.944	228.21	229.797	283.944	250.573	296.744
AT2G14380	2	1.7	4.3	0	2.47393	4.27548	2.0863	1.15564	0	0	0	8.54558	0	0	6.95463	0	6.61118	0	8.07068	0	0	0	0	0
AT2G14520	237.3	374.9	242.9	663	242.445	242.633	237.839	249.618	214.029	410.741	351.195	333.277	388.019	391.22	205.162	294.723	289.79	215.228	209.838	651.132	651.093	716.254	756.411	539.933
AT2G14650	3.8	1.6	5.5	0	1.23697	0	8.34521	9.24513	0	0	0	4.66122	0	3.09265	1.1591	0	12.1205	0	14.1237	0	0	0	0	0
AT2G14720	5330	5181.4	5278.4	4530	5231.13	5353.97	5408.74	5151.85	5504.41	5112.21	5003.94	5497.14	5085.81	5208.02	4942.42	5267.79	5003.56	5476.13	5701.93	4512.91	4692.61	4049.39	4614.48	4780.38
AT2G14740	1776.4	1575.4	1842.3	1305.7	1787.42	1698.43	1877.67	1792.4	1725.89	1659.39	1488.91	1720.77	1490.94	1516.94	2019.16	1716.63	1659.41	1886.16	1929.9	1308.54	1350.52	1143.45	1235.03	1490.74
AT2G14760	19.4	0.8	42.3	3.1	22.2654	25.6529	10.4315	8.08949	30.7382	1.72944	0	0	0	2.31949	41.7278	31.0235	52.8894	42.4095	43.3799	3.14051	1.82379	7.67415	2.81542	0
AT2G14800	76.2	87.3	63.8	87.1	64.3222	68.4076	84.4953	70.4941	93.353	96.8484	94.1665	90.117	78.2558	77.3163	57.9552	70.32	67.2136	53.0119	70.6184	90.0278	89.3657	81.8576	90.0936	84.2822
AT2G14820	2953.7	2312.5	2667.3	1595.2	2931.61	2733.1	3288.01	3022	2793.76	2287.18	2060.86	2689.53	2287.35	2237.53	2663.62	2546	2394.35	2687.7	3044.66	1808.93	1506.45	1649.94	1432.11	1578.54
AT2G14825	80.8	94.8	88.3	117.3	82.8767	70.5454	61.5459	95.9182	93.353	96.8484	72.5545	106.431	97.8198	100.511	106.638	81.6952	85.9453	82.6985	84.7421	129.808	126.753	104.88	115.432	109.742
AT2G14850	243	290.8	235.8	307.3	237.497	242.633	242.011	236.906	256.152	272.386	305.655	260.252	292.644	323.182	235.298	231.642	209.354	256.578	246.156	288.927	310.956	272.432	291.866	372.246
AT2G14860	299.6	236.5	239.8	210.2	312.952	256.529	339.024	288.91	300.551	227.421	265.519	271.905	167.109	250.505	270.071	163.39	242.41	238.553	284.491	233.444	210.648	193.133	196.141	217.729
AT2G14878	1473.3	1364.8	1439.4	5188.3	1355.71	1259.13	1370.7	1593.63	1787.37	1251.25	1157.78	1548.3	1599.35	1267.21	1329.49	1328.84	1182.3	1597.78	1758.4	4631.2	5134.88	5251.68	5182.26	5741.72
AT2G14880	321.6	603.5	291.4	472.9	359.957	289.664	313.989	316.646	327.874	505.86	639.869	627.711	604.852	639.405	293.253	203.721	286.484	322.312	351.074	537.027	560.815	292.897	368.821	604.9
AT2G14890	75389.3	46261.3	77693.9	30826.2	62857.7	79511	72955.9	78093.6	83528.2	46047.9	42090.9	46003.2	52571.6	44592.9	64318.7	77678.7	86075.3	80467.8	79928.9	30393.8	31330.9	25503.8	31172.4	35730.4
AT2G14900	3270.2	3287.1	3000.8	4477.3	3003.35	4217.76	3007.41	3135.25	2987.3	3272.09	3384.59	2673.99	3933.17	3171.51	2026.11	3937.92	3462.05	2876.42	2701.66	4271.09	3343.92	6135.48	4211.87	4423.94
AT2G14910	644.6	875.5	744.4	2013.8	635.8	638.115	608.157	598.622	742.27	855.206	811.993	901.17	917.061	892.23	754.577	730.087	695.276	806.841	735.44	2121.94	2092.8	2054.11	1777.47	2022.77
AT2G14920	292.2	249.2	331.4	98	294.398	311.041	345.283	247.307	262.982	219.638	235.416	216.747	280.417	293.802	255.003	400.203	396.671	346.698	258.262	103.637	121.282	57.5561	69.4471	137.836
AT2G14960	173.4	325.7	188.9	138.6	102.668	161.399	245.141	169.879	187.844	325.999	292.533	297.541	366.009	346.377	151.843	236.813	193.928	180.24	181.59	149.697	155.934	117.67	122.002	147.494
AT2G15000	1301.4	1723.4	1180.7	1780.4	1327.26	1193.93	1334.19	1375.21	1276.2	1443.21	1525.96	2078.91	1684.13	1884.97	1497.56	795.236	1026.94	1330.6	1252.97	2143.92	2324.42	1181.82	1290.4	1961.32
AT2G15020	27.1	1.1	14.7	9.2	35.872	32.0661	27.1219	32.358	7.96916	0	3.08742	1.55374	0.815165	0	9.27284	17.58	23.1391	10.6024	13.1148	1.04684	10.9427	8.95318	17.831	7.02352
AT2G15128	74	81.9	69	132.2	72.981	73.752	93.8836	40.4474	88.7992	80.4187	71.0108	88.5632	88.853	80.4089	78.8191	55.8423	34.1578	95.4214	80.7068	166.447	132.225	127.903	112.617	122.034
AT2G15130	55.7	67	41.5	111.4	34.635	41.6859	59.4596	88.9844	53.5072	68.3127	64.0641	80.0177	56.2464	66.492	32.4549	16.5459	34.1578	46.6505	77.6803	120.386	111.251	86.9737	75.078	163.297
AT2G15220	7.8	13.8	8.6	40.8	8.65876	14.9642	4.17261	2.31128	9.10761	20.7532	21.612	0.77687	9.78198	16.2364	15.0684	5.17059	4.40745	5.30119	13.1148	45.0139	28.2687	62.6722	46.9237	21.0705
AT2G15230	335.1	389.8	355.1	474.1	331.507	331.349	288.953	366.338	357.474	385.664	414.487	406.303	368.455	374.211	374.391	311.269	361.411	392.288	335.942	440.718	500.63	500.099	426.068	503.059
AT2G15270	919.4	700.8	884.2	588.7	863.402	841.2	934.664	960.338	997.283	669.291	713.195	790.077	665.99	665.693	911.056	740.428	810.971	925.587	1033.05	628.101	668.419	474.518	537.746	634.75
AT2G15280	982.5	909.2	958.4	785.3	1019.26	1011.15	934.664	958.027	989.314	830.994	918.509	823.483	1018.96	954.083	955.102	964.831	915.648	943.612	1012.87	795.595	775.11	722.649	747.964	884.963
AT2G15290	1431.1	1184	1356.2	827.8	1338.4	1353.19	1529.26	1502.33	1432.17	1035.93	1129.23	1364.18	1121.67	1268.76	1520.75	1046.53	1247.31	1398.45	1567.73	948.433	936.516	622.885	751.718	879.695
AT2G15292	630.7	629.3	631.9	788.7	638.274	586.809	646.754	663.338	618.179	520.56	628.291	644.803	656.208	696.619	663.008	568.764	686.461	550.263	691.052	851.077	866.3	703.464	711.364	811.216
AT2G15300	155.8	259.1	167.7	910.6	166.99	185.983	141.869	128.276	155.968	244.715	266.29	283.558	205.422	295.348	146.047	189.243	189.52	149.494	164.44	405.125	455.947	2376.43	808.965	506.571
AT2G15310	59.8	29.2	67.6	29.4	81.6398	47.0302	66.7617	57.7821	45.538	32.8593	25.4713	28.7442	35.8673	23.1949	57.9552	74.4564	63.9081	69.9757	71.6272	24.0772	14.5903	58.8352	20.6464	28.972
AT2G15320	596.8	475.4	627.9	439.2	665.488	600.704	615.459	541.996	560.118	489.43	460.798	529.826	375.791	521.112	657.212	556.355	566.358	746.407	613.371	432.343	440.445	413.125	427.006	482.867
AT2G15340	6.6	0.2	8.1	6.7	9.89573	8.55095	2.0863	4.62256	7.96916	0	0	0	0.815165	0	0	11.3753	17.6298	4.24095	7.06184	4.18734	0.911894	19.1854	8.44627	0.877939
AT2G15350	88.2	37.1	132.1	25	65.5592	115.438	70.9343	67.0272	121.814	36.3181	37.821	24.8599	45.6492	40.9776	158.797	120.992	113.492	146.313	121.06	37.6861	11.8546	46.0449	16.8925	12.2912
AT2G15400	70.9	101.6	63.5	96.2	71.744	82.3029	58.4165	72.8054	69.4455	90.7953	117.322	119.638	92.9288	87.3674	74.1827	61.0129	58.3987	59.3733	64.5654	139.229	108.515	58.8352	78.8319	95.6954
AT2G15440	271.3	299.9	307.1	232.2	321.611	265.08	279.565	212.638	277.782	324.269	264.747	290.55	322.805	296.894	322.231	270.939	261.142	355.18	325.854	261.709	247.123	195.691	204.588	251.969
AT2G15480	3213.8	2545.5	2544.4	4205.6	2650.82	3551.85	3367.29	3188.41	3310.62	3038.62	2804.15	2203.98	2615.05	2065.89	2269.53	2689.74	2524.37	2419.46	2818.68	4172.69	3952.15	4407.52	4187.47	4308.05
AT2G15490	7309.7	4284.4	5783.3	8375.3	6696.93	7633.86	7648.39	7320.99	7248.52	4793.99	4127.89	4536.92	4151.64	3811.69	5823.34	5610.09	5615.09	5427.36	6440.4	9136.78	8560.87	8004.14	7943.25	8231.56
AT2G15510	0.7	13.1	1.9	46.1	0	2.13774	0	0	1.13845	18.1591	17.7527	13.2068	6.52132	10.0511	0	9.30705	0	0	0	31.4051	35.5639	57.5561	65.6932	40.3852
AT2G15520	0.6	17.3	1.7	32.9	0	0	2.0863	0	1.13845	16.4296	21.612	23.3061	7.33649	17.7827	3.47731	1.03412	2.20373	0	2.01767	25.1241	39.2115	11.5112	42.2314	46.5308
AT2G15530	1412.2	1559.5	1508.5	1412.7	1427.46	1336.09	1391.56	1330.14	1575.62	1566.87	1612.41	1486.93	1667.83	1463.6	1555.52	1537.73	1487.51	1452.53	1509.22	1313.78	1461.77	1441.46	1402.08	1444.21
AT2G15560	592.1	670	616.6	811.4	613.535	517.333	620.675	609.023	599.964	586.279	671.515	637.034	739.355	715.949	668.803	576.003	586.191	622.36	629.513	739.066	970.256	737.998	879.351	730.446
AT2G15570	987.1	798	1018.3	717.1	940.094	984.428	961.786	1071.28	977.93	860.394	795.012	682.869	906.463	745.329	962.057	1086.86	1088.64	958.455	995.72	681.49	734.075	778.926	743.272	647.919
AT2G15580	254.6	341.5	279.3	801	227.602	362.347	244.097	197.615	241.352	370.099	331.898	261.028	430.407	313.904	206.321	376.419	300.809	278.843	234.05	689.865	640.15	1103.8	838.058	733.079
AT2G15620	4026.1	3468.9	4574.3	4426.4	4067.14	4341.75	4126.71	3767.39	3827.47	3639.6	3291.19	3227.9	3680.47	3505.52	4253.91	4825.19	4989.24	4474.2	4328.91	4234.45	4403.54	5194.12	4328.25	3971.8
AT2G15630	231	284.8	226.7	281.8	248.63	235.151	242.011	225.35	203.783	249.039	286.359	332.501	273.08	282.978	267.753	198.55	204.947	191.903	270.368	297.301	331.018	228.946	239.311	312.546
AT2G15650	0	2.5	1	1.2	0	0	0	0	0	0.864718	4.63114	3.88435	0.815165	2.31949	0	3.10235	1.10186	0	1.00883	3.14051	0.911894	0	0.938475	0.877939
AT2G15695	443.7	419.2	459.3	607.1	427.99	470.302	468.375	413.72	438.304	388.258	462.342	430.386	441.004	374.211	380.186	540.843	526.69	446.36	402.525	551.682	529.811	809.623	604.378	539.933
AT2G15730	326.1	379.1	318.1	311.5	348.824	305.697	357.801	294.689	323.32	355.399	405.224	355.807	339.109	439.93	323.39	346.429	328.355	296.867	295.589	320.332	341.049	322.314	277.789	295.866
AT2G15760	45.5	23.4	54.2	71.1	58.1374	50.2368	25.0356	35.8249	58.061	21.6179	22.3838	20.9755	18.7488	33.246	44.046	88.9341	50.6857	55.1324	32.2827	66.9975	64.7445	125.344	59.1239	39.5073
AT2G15790	911.6	1322	815.6	1242.9	937.62	851.889	920.06	974.206	874.331	1167.37	1289	1504.8	1256.17	1392.47	952.784	681.483	701.887	864.094	877.686	1313.78	1333.19	1043.68	1088.63	1435.43
AT2G15800	1.8	69.5	2.1	136.9	1.23697	2.13774	3.12945	2.31128	0	102.901	83.3605	36.5129	48.0947	76.5431	3.47731	7.23882	0	0	0	58.6228	94.837	118.949	251.511	160.663
AT2G15810	1.2	117.4	1.5	198.6	2.47393	0	1.04315	2.31128	0	166.026	138.934	55.9347	83.962	142.262	2.31821	0	3.30559	2.12048	0	69.0911	134.048	231.504	353.805	204.56
AT2G15830	137.1	92.9	141.9	91.5	72.981	138.953	177.336	156.012	140.029	121.925	120.41	45.0585	105.971	71.131	89.2511	178.902	158.668	124.048	158.387	93.1684	90.2776	63.9513	101.355	108.864
AT2G15860	3118.4	2524.5	2944.5	2093.2	2953.87	3285.7	3176.4	2979.24	3196.77	2503.36	2479.97	2759.44	2481.36	2398.35	2970.79	2641.14	2799.83	3087.41	3223.23	2182.65	2246.91	1877.61	1984.87	2173.78
AT2G15890	267.3	184.8	329	313.6	298.109	192.396	240.968	328.202	276.644	224.827	220.751	159.258	181.782	137.623	257.321	372.282	426.421	247.035	341.995	279.505	245.3	416.962	274.035	352.054
AT2G15910	1411.6	1746.3	1353.8	1520.8	1283.97	1335.02	1528.22	1521.98	1388.91	1620.48	1770.64	1873.81	1632.78	1833.94	1392.08	1197.51	1156.96	1397.39	1625.23	1526.29	1635.94	1284.14	1368.3	1789.24
AT2G15940	0.9	5.9	1.2	4	0	1.06887	1.04315	0	2.2769	5.18831	2.31557	3.88435	7.33649	10.8243	0	1.03412	0	2.12048	3.0265	1.04684	5.47137	5.1161	5.63085	2.63382
AT2G15960	204.9	64.2	287.4	71.7	154.621	266.148	180.465	227.661	195.814	83.8776	71.7826	29.5211	72.5497	63.3993	132.138	425.022	382.346	248.096	249.182	51.2949	53.8018	126.624	75.078	51.7984
AT2G15970	3800.9	1762.8	4513.8	3067.6	3953.34	4163.24	3436.14	3494.66	3957.26	1959.45	1755.2	1348.65	2028.13	1722.61	3461.09	5219.19	5245.97	4532.52	4109.99	2685.13	2097.36	4699.14	3111.98	2744.44
AT2G16050	5.1	9.4	5.3	15.4	7.4218	0	1.04315	3.46692	13.6614	8.64718	7.71856	10.0993	8.96682	11.5974	2.31821	2.06823	7.71304	8.4819	6.05301	11.5152	7.29516	29.4176	21.5849	7.02352
AT2G16060	189.2	221.3	257.7	662.2	148.436	174.226	215.932	223.039	184.429	183.32	258.572	266.467	222.54	175.508	151.843	384.692	276.568	217.349	258.262	713.942	721.309	580.678	615.639	679.525
AT2G16070	247.7	262.8	233.9	321.1	207.81	214.843	271.219	273.887	270.951	257.686	264.747	294.434	244.55	252.824	270.071	217.165	193.928	269.3	218.917	368.486	344.696	267.316	257.142	367.857
AT2G16090	664.1	835.7	684.7	805.3	646.933	637.046	716.645	656.404	663.717	751.44	842.095	851.45	861.629	872.127	798.623	671.142	672.136	612.817	668.857	787.22	894.568	766.136	817.412	761.173
AT2G16230	1015.4	865.3	983	413.5	885.668	947.018	1177.72	1161.42	905.069	802.458	793.468	1065.09	855.923	809.501	1204.31	723.882	839.62	1169.44	977.561	454.327	489.687	301.85	367.882	453.895
AT2G16270	674.9	752.6	667.7	383.2	688.99	532.297	653.013	806.638	693.317	654.591	737.894	866.211	698.596	805.635	742.986	645.289	569.663	717.781	662.804	467.935	464.154	283.944	305.004	395.073
AT2G16280	4027.7	2849.5	3918.6	2430	3630.49	4183.55	4006.74	4073.64	4244.15	2898.53	2506.99	2955.99	3133.49	2752.46	3864.46	3737.3	3852.11	4154.01	3984.9	2692.46	2439.32	2408.4	2191.34	2418.72
AT2G16365	1006.8	1625.6	986.6	2294.2	977.203	1017.56	962.829	1055.1	1021.19	1567.73	1702.71	1525	1672.72	1659.98	818.328	977.241	1111.78	973.298	1052.21	2148.11	2230.49	2519.68	2235.45	2337.07
AT2G16370	972.5	1024.2	972.2	810	1022.97	972.671	997.253	1008.87	860.669	1025.56	1077.51	1076.74	928.473	1012.84	1014.22	970.002	993.88	965.877	917.031	761.049	848.974	823.692	826.796	789.268
AT2G16390	385.3	410.9	400.3	487.9	369.853	336.694	376.578	442.611	400.735	399.5	356.598	482.437	425.516	390.447	418.437	354.702	366.92	451.661	409.587	513.996	563.551	384.987	446.714	530.275
AT2G16400	135.7	125.2	153.4	243.6	119.986	159.261	128.308	140.988	129.783	108.09	120.41	104.101	169.554	123.706	96.2057	200.619	175.196	137.831	157.378	194.711	176.908	408.009	261.834	176.466
AT2G16430	550.7	327	581.5	446.7	508.393	566.501	558.086	567.42	553.287	304.381	375.122	361.245	320.36	273.7	545.938	591.515	567.459	604.335	598.239	404.078	372.053	620.327	442.022	395.073
AT2G16450	0.2	4.5	4.7	6.8	1.23697	0	0	0	0	4.32359	6.17485	3.88435	4.89099	3.09265	3.47731	0	11.0186	1.06024	8.07068	5.23418	2.73568	0	12.2002	14.047
AT2G16460	966.8	842.3	903.7	723.8	1019.26	956.638	967.001	929.136	961.991	764.41	861.391	922.922	803.753	858.984	945.829	816.952	853.944	900.142	1001.77	760.003	718.573	643.35	686.025	811.216
AT2G16485	4802.8	5331.2	4734.7	5109.9	4591.62	4513.83	4894.47	5139.14	4874.85	5414.86	5418.43	5492.47	4799.69	5530.43	4884.47	4337.09	4605.79	4703.21	5143.04	5109.6	5249.78	4887.16	5368.08	4934.9
AT2G16500	8239.9	6531.6	7646.9	5735.9	8065.02	8523.16	8225.25	8221.23	8164.97	6164.57	5893.12	6914.15	6627.29	7058.97	8294.55	6548.03	6891.05	8494.62	8006.11	5474.95	5969.26	5746.66	5304.26	6184.21
AT2G16510	5905.1	2689.2	5838.7	2382.1	5812.5	6306.33	5910.5	5678.82	5817.49	2710.03	2510.08	2859.66	2906.88	2459.43	6031.98	5619.39	5698.84	6066.68	5776.59	2673.62	2498.59	2339.34	2075.91	2323.03
AT2G16530	372.8	184.7	376	146.3	341.403	362.347	385.966	395.229	379.104	183.32	157.459	205.871	182.597	194.064	363.959	352.634	329.457	389.107	444.896	158.072	156.846	121.507	163.295	131.691
AT2G16575	46.6	49.6	37.4	61.6	38.3459	48.0991	60.5028	32.358	53.5072	63.1244	46.3114	33.4054	57.0616	47.9361	44.046	37.2282	33.0559	45.5902	27.2385	50.2481	69.304	58.8352	73.201	56.1881
AT2G16580	703.8	516.1	628.1	508.1	688.99	797.376	642.581	621.735	768.455	536.99	456.167	451.362	653.762	482.453	638.667	657.698	658.914	685.974	499.373	583.087	523.427	393.94	538.685	501.303
AT2G16586	847723	606710	669264	489280	883909	702061	1.02278e+06	880488	749382	508359	678021	648297	613797	585078	723524	451993	655300	763320	752182	576064	512605	391507	387705	578521
AT2G16595	435.2	397.1	410.8	532.8	467.573	451.063	397.441	416.031	443.996	363.181	309.514	491.759	432.853	388.128	448.574	371.248	353.698	430.456	449.94	606.118	586.348	455.333	442.96	573.294
AT2G16600	25388.6	20019	24318.5	12743.3	25459.2	25037.2	24897.9	26589	24959.4	18501.5	16555.5	23736.5	22416.2	18885.3	27765.2	23062.9	21609.7	25353.5	23801.4	16200.8	14032.2	10118.4	9810.82	13554.5
AT2G16650	1278.4	1842.3	1203.9	1633.4	1255.52	1100.94	1301.85	1320.9	1412.82	1791.69	1674.16	2137.17	1773.8	1834.71	1372.38	993.787	1062.2	1255.32	1335.7	2031.91	1761.78	1349.37	1281.96	1741.83
AT2G16660	1519.8	2924.6	1844.5	1592.4	1676.09	1733.71	1273.69	1362.5	1552.85	2549.19	3312.81	2672.43	2552.28	3536.45	2045.82	2300.91	2023.02	1535.22	1317.54	1573.39	1529.25	2041.32	1359.85	1458.26
AT2G16700	91.5	126.2	99.7	211.5	72.981	121.851	68.848	101.696	92.2145	152.19	119.638	132.068	144.284	82.7284	88.092	133.401	102.473	101.783	72.6361	159.119	189.674	336.384	204.588	167.686
AT2G16710	292.6	386.5	290.6	364.7	308.005	260.804	296.255	317.801	280.059	393.447	390.559	382.997	360.303	405.137	307.163	254.393	280.975	296.867	313.748	345.456	398.498	356.848	344.42	378.392
AT2G16720	140.4	99.9	127	255.1	248.63	191.328	99.0994	73.961	88.7992	94.2542	120.41	92.4476	86.4075	105.923	63.7508	197.516	156.465	111.325	105.928	166.447	129.489	584.515	231.803	163.297
AT2G16740	2.8	9.2	4.7	22.8	6.18483	1.06887	3.12945	2.31128	1.13845	12.9708	4.63114	6.99183	8.96682	12.3706	3.47731	1.03412	8.8149	6.36143	4.03534	28.2646	15.5022	28.1386	25.3388	16.6808
AT2G16760	119.3	61.1	104.6	36.2	152.147	86.5784	127.264	116.72	113.845	49.2889	56.3455	81.5714	62.7677	55.6677	122.865	81.6952	89.2509	112.385	117.025	52.3418	40.1234	38.3708	30.9697	19.3147
AT2G16770	253.2	488	234.9	466.5	209.047	239.427	282.694	285.443	249.321	442.735	490.901	515.842	420.625	569.821	242.253	214.062	206.048	262.939	249.182	535.98	527.987	382.429	437.329	448.627
AT2G16790	68.3	44.4	76.6	174.1	66.7962	70.5454	56.3302	68.1828	79.6916	49.2889	54.8018	38.8435	50.5402	28.607	54.4779	71.3541	94.7602	87.9997	74.6538	105.73	133.137	346.616	159.541	125.545
AT2G16860	2705.1	2581.7	2695.4	2315	2454.14	2562.08	2761.22	2835.94	2912.16	2490.39	2592.66	2736.14	2409.63	2679.78	2667.1	2170.61	2464.87	2838.26	3336.22	2102.05	2356.34	2331.66	2287.06	2497.74
AT2G16870	359.2	372.8	378.6	466.4	350.061	350.589	337.981	342.07	415.535	381.34	390.559	320.848	356.227	415.188	424.232	399.169	398.874	327.613	343.004	462.701	434.974	501.378	496.453	436.336
AT2G16880	819.6	761.2	839.7	640.9	825.056	813.409	844.953	790.459	824.239	730.686	724.001	812.607	703.487	835.016	882.079	682.517	813.175	914.985	905.933	659.506	658.388	465.565	648.486	772.587
AT2G16890	15.2	1.4	5.9	150.5	14.8436	27.7906	9.38836	11.5564	12.523	0	4.63114	0	0	2.31949	0	12.4094	11.0186	4.24095	2.01767	93.1684	124.018	285.223	144.525	105.353
AT2G16900	452.9	611.8	460.7	1186.5	536.843	516.264	422.476	391.762	397.319	662.374	659.937	501.858	632.568	602.294	432.346	589.447	477.107	382.746	421.693	1025.9	978.463	1483.67	1388.94	1055.28
AT2G16920	3193.7	3058.5	3365.9	2395.4	3254.46	3129.65	3052.26	3198.81	3333.39	3042.94	3102.09	2973.08	2923.18	3251.15	3303.45	3307.11	3513.84	3425.63	3279.72	2308.27	2277.91	2581.07	2343.37	2466.13
AT2G16930	1246.7	938.2	1123.7	1183	1297.58	1091.32	1186.06	1407.57	1251.16	885.471	832.061	1039.45	1008.36	925.476	1112.74	977.241	1093.05	1212.91	1222.71	1257.25	1281.21	1010.43	1048.28	1317.79
AT2G16950	5366.2	4710.3	5408.6	4096.4	5577.48	5378.55	5589.21	5112.56	5173.12	4605.49	4287.66	4904.38	4855.12	4898.76	6558.21	5080.62	5111.54	5478.25	4814.16	4698.2	4339.71	4106.95	3691.96	3645.2
AT2G16970	26.1	6.4	40.1	14.1	34.635	33.1349	22.9493	11.5564	28.4613	7.78246	6.17485	1.55374	4.89099	11.5974	38.2505	44.467	52.8894	31.8071	33.2915	12.562	8.20705	38.3708	1.87695	9.65733
AT2G16980	421.4	76.4	599.7	120.8	451.493	528.021	251.4	345.537	530.518	65.7185	69.4671	54.3809	85.5923	106.696	442.778	899.682	689.766	433.637	532.665	104.684	82.9824	227.667	106.048	82.5263
AT2G16990	17.5	20.3	17.2	62.6	7.4218	22.4462	17.7336	11.5564	28.4613	20.7532	23.1557	17.868	22.8246	17.0096	12.7502	27.9212	11.0186	19.0843	15.1325	49.2013	55.6256	69.0674	63.8163	75.5028
AT2G17010	32.7	53.6	22.2	39.4	34.635	38.4793	39.6398	30.0467	20.4921	46.6948	54.8018	62.9265	57.8767	45.6166	22.023	28.9553	20.9354	15.9036	23.2032	51.2949	21.8855	29.4176	45.0468	49.1646
AT2G17033	330.9	276.5	338.3	265.1	314.189	328.143	329.636	335.136	347.228	283.627	295.621	246.268	301.611	255.144	299.049	300.928	354.8	322.312	414.631	270.084	264.449	243.015	260.896	287.086
AT2G17036	27.4	41.4	39	47.9	23.5024	23.5151	29.2082	38.1362	22.769	51.0183	50.1706	28.7442	29.3459	47.9361	35.9322	34.1259	52.8894	31.8071	40.3534	43.9671	48.3304	57.5561	45.0468	44.7749
AT2G17040	0	0.3	0.4	5.5	0	0	0	0	0	1.72944	0	0	0	0	0	1.03412	0	0	1.00883	9.42152	1.82379	11.5112	2.81542	1.75588
AT2G17060	0	2.8	0.8	2.9	0	0	0	0	0	0	6.17485	1.55374	5.70616	0.773163	0	1.03412	0	3.18071	0	7.32785	0.911894	0	1.87695	4.3897
AT2G17070	469.6	622.9	535.5	402.1	446.545	451.063	502.799	480.747	466.765	586.279	653.762	637.034	683.108	554.358	527.393	635.982	549.83	432.577	531.656	363.252	373.877	657.419	318.143	297.621
AT2G17080	821.8	1159.9	803.1	630.4	816.398	803.79	876.247	890.999	721.778	1053.23	1045.09	1324.56	1322.2	1054.59	955.102	702.166	694.174	840.768	823.209	857.358	698.511	494.983	520.854	580.318
AT2G17110	388.6	402.2	409.4	586.2	352.535	349.52	334.852	463.412	442.858	402.958	404.453	393.096	411.658	398.952	433.505	478.796	361.411	364.722	408.578	597.743	523.427	671.488	608.132	530.275
AT2G17120	928.8	394.1	1055.4	494.9	904.222	934.192	794.881	1006.56	1004.11	404.688	330.354	430.386	406.767	398.179	1042.04	1016.54	1062.2	1010.41	1146.04	524.465	509.749	512.889	442.96	484.623
AT2G17130	2853.3	1928.1	2928	2120.1	3013.25	3024.9	2536.94	2686.87	3004.37	1874.71	1945.85	1845.84	2000.41	1973.88	2850.24	2934.82	2979.44	2940.04	2935.71	1974.33	2028.97	2386.66	1962.35	2248.4
AT2G17150	721	645.7	766.4	585	761.971	761.035	704.127	699.163	678.517	645.944	721.685	553.909	697.781	609.252	763.85	784.895	883.694	738.986	660.787	614.492	470.538	628.001	629.717	582.074
AT2G17190	3657.5	3465.7	3630.5	3033.1	3699.77	3682.25	3710.49	3735.03	3459.75	3405.26	3396.94	3529.32	3459.56	3537.22	3944.43	3322.62	3641.66	3632.37	3611.63	3115.38	3312.91	2996.76	2767.56	2972.7
AT2G17200	3776.4	3464.1	3762.4	3863.4	3750.48	3962.3	3753.26	3513.15	3902.61	3500.38	3427.04	3338.99	3521.51	3532.58	3818.09	3736.27	3669.2	3887.89	3700.4	3836.65	3914.76	3837.08	3739.82	3988.48
AT2G17210	78.1	113.5	78.2	118.5	101.431	92.9916	84.4953	65.8715	45.538	89.0659	109.604	122.746	128.796	117.521	91.5693	79.627	85.9453	57.2528	76.6714	102.59	88.4538	141.972	143.587	115.888
AT2G17220	40.4	39	33.6	114.1	43.2938	39.5482	38.5966	45.07	35.292	38.9123	39.3647	27.1905	46.4644	43.2971	33.614	47.5694	19.8335	24.3855	42.371	57.5759	51.978	202.086	157.664	100.963
AT2G17230	769.5	1002.1	650.9	815.7	588.796	777.068	808.442	889.844	783.254	862.988	933.174	1137.34	1044.23	1032.95	647.94	553.253	576.274	706.118	770.75	801.876	831.648	697.069	829.612	918.325
AT2G17250	2581.1	2547.2	2268.2	1768.8	2431.88	2316.24	2769.57	2789.72	2597.95	2391.81	2356.48	2964.54	2366.42	2656.59	2758.67	1620.46	1970.13	2562.59	2429.27	2014.11	2083.68	1429.95	1613.24	1703.2
AT2G17265	1913.6	1306.3	1742.9	1320	2075.63	1842.73	2057.09	1816.67	1775.98	1270.27	1231.88	1462.07	1327.09	1240.15	2109.57	1391.92	1475.39	1935.99	1801.78	1498.02	1463.59	1091.01	1098.95	1448.6
AT2G17280	2129	3233.3	1805.8	3292.2	1927.19	2190.11	2309.54	2165.67	2052.63	3367.21	3193.94	3091.17	3566.35	2948.07	1936.86	1725.94	1671.53	1917.97	1776.56	3425.25	3964.92	2330.38	3300.62	3439.77
AT2G17290	3666.4	2663.3	4125.7	2467.3	3679.97	4150.42	3233.77	3605.6	3662.4	2781.8	2740.09	2099.1	2901.17	2794.21	3426.31	5009.26	4634.44	3900.61	3658.03	2202.54	2237.79	3353.6	2233.57	2308.98
AT2G17295	152.5	197.2	143.7	127.7	188.019	165.675	144.998	134.054	129.783	173.808	200.683	156.928	234.768	219.578	155.32	126.162	166.381	131.469	139.219	119.339	129.489	102.322	113.555	173.832
AT2G17300	1049.4	689.8	1119.9	627.2	1141.72	1361.74	741.681	879.443	1122.51	719.445	700.074	515.065	779.298	735.278	950.466	1439.49	1329.95	1046.45	833.297	557.963	489.687	899.155	621.27	568.027
AT2G17320	770	675.4	806.1	809.5	686.516	754.622	799.054	755.789	853.838	683.127	696.214	689.861	666.805	640.952	693.145	821.089	893.611	760.19	862.553	718.129	801.555	821.134	899.997	806.826
AT2G17350	565	542.1	517.1	605.6	560.346	506.644	560.172	614.801	582.887	511.048	568.858	603.628	557.573	469.31	494.938	438.466	517.876	504.673	629.513	544.354	651.093	594.747	598.747	639.14
AT2G17360	20636.4	14619.5	18447.1	14625	20009.2	19189.4	22132.5	20612	21238.9	13199.9	12780.4	17333.5	16110.9	13672.6	21828.3	14928.5	14714.3	19759.6	21004.9	16665.6	16312.9	12381	10956.7	16809
AT2G17380	2450.7	2033.9	2532.8	2290.5	2304.47	2659.35	2405.51	2452.27	2431.73	1853.09	1878.7	2026.86	2328.93	2082.13	2397.03	2625.62	2516.65	2559.41	2565.47	2400.39	2324.42	2201.2	2174.45	2352
AT2G17410	3033.5	3082.9	2853.4	2455.5	3034.28	2770.51	3189.96	3147.97	3024.86	2857.03	3171.56	3281.5	2765.85	3338.52	3117.99	2409.49	2638.96	2941.1	3159.67	2492.52	2612.58	2161.55	2349	2661.91
AT2G17420	17801.6	13307.4	16476.2	16783	17258.1	17862.9	17487.4	17832.7	18567	13109.1	11675.1	14424.9	14412.1	12915.7	17149	15189.1	16072.9	17035.9	16934.3	16741	16408.6	17364	15909	17492.1
AT2G17430	35.2	70.6	39.3	102.9	58.1374	30.9972	26.0788	39.2918	21.6306	84.7423	77.1856	59.0422	71.7345	60.3067	34.7731	55.8423	46.2782	40.289	19.1679	105.73	97.5727	115.112	125.756	70.2352
AT2G17440	1954.9	1795	2238.2	3071.4	1966.78	1866.25	1850.55	2092.87	1997.98	1881.63	1754.43	1716.11	1974.33	1648.38	2197.66	2432.24	2432.91	2084.43	2043.9	3114.34	2755.75	3701.5	2880.18	2905.1
AT2G17442	154.1	198.5	165.7	181.8	154.621	141.091	174.206	140.988	159.383	252.498	226.926	178.68	175.26	159.271	176.184	168.561	181.807	150.554	151.325	196.805	219.767	136.856	165.172	190.513
AT2G17450	914.2	632.4	951.2	713.9	937.62	904.263	1024.37	881.754	823.1	651.132	684.636	588.868	679.848	557.45	860.056	996.889	988.371	1015.71	894.836	724.41	719.485	732.882	647.548	745.371
AT2G17480	475.9	608.2	504.7	738.7	545.502	468.165	484.022	410.253	471.319	570.714	656.85	504.189	606.483	702.805	576.075	600.822	514.57	407.131	424.719	765.237	688.48	833.925	725.441	680.403
AT2G17490	0.7	5	0.7	3.7	0	0	0	2.31128	1.13845	9.51189	4.63114	5.43809	1.63033	3.86581	0	0	2.20373	1.06024	0	8.37468	5.47137	0	0.938475	3.51176
AT2G17500	8002.6	8639.6	7648	12465.4	7350.05	8262.36	7451.23	7732.4	9216.9	9163.41	8126.87	7139.44	10728.4	8040.12	7128.49	9028.88	7781.36	7449.23	6852	11395.9	10274.3	14071.8	13983.3	12601.9
AT2G17510	1927.7	1336.7	1831.2	1219.1	2126.34	1695.23	1958	1964.59	1894.38	1425.05	1392.43	1441.87	1117.59	1306.64	2008.73	1623.56	1689.16	1813.01	2021.7	1237.36	1261.15	1294.37	1143.06	1159.76
AT2G17520	869.8	1414.4	852.2	2114.8	833.715	866.853	803.227	892.155	952.884	1341.18	1469.61	1291.94	1472.19	1496.84	883.238	858.317	870.472	825.925	823.209	1977.47	1948.72	2390.5	2235.45	2021.89
AT2G17525	387.4	647.7	386.9	723.6	355.009	349.52	383.88	399.852	448.55	674.48	798.099	572.554	502.142	691.207	331.504	441.568	481.514	288.385	391.428	608.211	718.573	712.417	860.581	718.154
AT2G17540	324.2	333	329.5	418.4	235.024	304.628	375.535	365.183	340.397	354.534	331.126	343.377	337.478	298.441	337.299	359.873	289.79	348.818	311.73	410.359	465.978	414.404	392.282	409.12
AT2G17550	2961.3	2055.4	3389	2808.9	3285.38	3591.4	2456.62	2484.63	2988.43	2180.82	2031.53	1528.1	2203.39	2333.4	2749.4	4037.19	3951.28	3055.6	3151.6	2514.5	2308.92	3999.51	2757.24	2464.38
AT2G17560	6064.1	4614.6	5564	3305.2	6071.03	6216.54	6096.18	5826.74	6110.07	4319.26	4218.19	5027.91	5047.5	4460.37	6020.39	4653.53	5137.99	6034.87	5973.31	3815.72	3826.31	2496.66	2755.36	3632.04
AT2G17570	318.9	363.9	314.4	510.3	296.872	314.247	350.499	285.443	347.228	322.54	345.792	430.386	365.194	355.655	328.027	304.03	330.559	288.385	320.809	471.076	511.573	571.724	469.237	527.642
AT2G17590	261.2	133.8	331.4	139.5	222.654	284.319	184.638	265.797	348.366	152.19	150.512	88.5632	149.175	128.345	256.162	366.077	370.226	344.577	319.801	123.527	103.956	245.573	133.263	91.3057
AT2G17600	42.9	19.3	51.1	10.5	50.7156	27.7906	28.1651	38.1362	69.4455	12.106	14.6653	27.1905	17.9336	24.7412	49.8415	45.5012	49.5838	57.2528	53.4682	9.42152	10.0308	10.2322	14.0771	8.77939
AT2G17620	270.4	268.1	301.8	173.5	249.867	266.148	309.816	242.685	283.474	271.521	274.009	284.335	261.668	248.958	255.003	340.225	277.669	239.614	396.472	169.587	218.855	147.088	181.126	151.006
AT2G17630	3809.2	2680.4	3538.7	1457.6	3770.27	3782.73	4022.39	3772.01	3698.83	2483.47	2310.17	3163.42	2871.01	2573.86	4256.23	2652.51	3111.66	3891.07	3782.12	1681.22	1723.48	1093.57	1208.76	1581.17
AT2G17640	67.7	91.6	66.5	242.9	44.5308	80.1652	86.5816	57.7821	69.4455	96.8484	98.7976	80.7945	92.1136	89.6869	70.7054	66.1835	62.8062	71.0359	61.5389	232.397	234.357	216.155	278.727	252.847
AT2G17650	234.7	261.4	225.9	297.3	222.654	249.046	240.968	221.883	239.075	239.527	274.009	302.203	233.137	258.236	231.821	192.346	221.474	245.975	238.085	273.224	394.85	251.968	245.88	320.448
AT2G17660	19.4	87.4	41.8	154.3	21.0284	25.6529	14.6041	18.4903	17.0768	77.8246	201.454	49.7197	50.5402	57.214	55.637	55.8423	36.3615	29.6867	31.2739	93.1684	150.463	289.06	93.8475	144.86
AT2G17680	15	1.1	19.3	3.3	40.8199	3.20661	21.9062	6.93385	2.2769	0	3.08742	0	1.63033	0.773163	10.4319	31.0235	22.0373	19.0843	14.1237	0	1.82379	7.67415	1.87695	5.26764
AT2G17695	41.4	39.4	30.6	47.7	51.9526	41.6859	38.5966	45.07	29.5997	38.0476	26.2431	49.7197	37.4976	45.6166	28.9776	20.6823	37.4633	27.5662	38.3357	40.8266	47.4185	28.1386	68.5087	53.5543
AT2G17705	104.9	144.8	112.5	207.6	96.4833	112.231	89.711	114.408	111.568	134.896	169.808	109.539	146.73	163.137	103.16	141.674	114.594	90.1202	112.989	188.43	191.498	255.805	210.218	192.269
AT2G17710	44.7	63.3	56.9	153.3	34.635	47.0302	37.5535	52.0039	52.3688	78.6893	69.4671	46.6122	66.8435	54.8945	41.7278	53.7741	66.1118	75.2769	47.4152	112.011	132.225	228.946	167.049	126.423
AT2G17720	6102.2	5221.7	5996.8	5099.5	6041.34	6892.07	5897.98	5448.85	6230.74	5381.14	4837.22	4682.98	6004.51	5202.61	5783.93	6773.47	6419.45	5800.56	5206.59	5036.33	4809.33	5566.32	4844.41	5241.3
AT2G17730	136.7	186.9	131.3	171.7	141.014	141.091	152.3	127.121	121.814	165.161	207.629	185.672	220.095	156.179	153.002	129.265	106.881	121.927	145.272	175.868	186.938	153.483	161.418	180.856
AT2G17760	759.5	644.9	781.6	752.5	758.26	836.924	713.516	745.389	743.409	620.003	653.762	599.744	679.032	671.878	782.396	853.147	818.684	748.528	705.175	681.49	677.538	991.245	725.441	686.549
AT2G17787	170.7	212	206.6	314.8	184.308	162.468	201.328	167.568	137.753	194.561	241.591	189.556	222.54	211.847	165.752	270.939	220.373	197.204	178.564	311.957	303.661	338.942	281.542	338.007
AT2G17790	3179.1	3187.4	3430	3068.5	3201.27	3142.47	3050.17	3198.81	3302.65	3201.18	2867.45	3213.91	3357.66	3296.77	3696.38	3323.65	3433.4	3497.72	3199.01	3142.6	3056.67	3275.58	2971.21	2896.32
AT2G17800	1531.3	1510.2	1496.1	1227.4	1578.37	1506.04	1515.7	1583.23	1473.16	1431.97	1526.73	1502.47	1491.75	1598.13	1582.18	1384.68	1539.3	1524.62	1449.7	1348.32	1373.31	918.34	1237.85	1258.97
AT2G17820	254.8	386.8	304.6	387	235.024	257.597	295.212	221.883	264.121	403.823	399.05	366.683	337.478	426.786	311.799	306.099	310.725	291.565	302.65	372.673	360.198	395.219	372.574	434.58
AT2G17830	153.4	274.2	160.5	301.1	145.962	143.228	189.854	136.366	151.414	281.033	244.678	264.913	312.208	268.287	165.752	154.083	143.242	180.24	159.396	336.034	295.454	273.711	272.158	328.349
AT2G17840	1228.4	1830.3	1335	3101.2	1288.92	1238.82	1237.18	1234.22	1143	1828.01	2116.43	1513.34	1641.74	2051.97	1113.9	1608.05	1472.09	1236.24	1244.9	2506.12	2768.51	3682.31	3285.6	3263.3
AT2G17890	93.5	37.6	183	47.3	101.431	128.264	51.1144	91.2957	95.6299	23.3474	28.5587	27.9673	55.4312	52.5751	132.138	258.529	222.576	148.433	153.343	23.0304	19.1498	97.2059	76.9549	20.1926
AT2G17900	460.5	657.4	435.8	640.2	450.256	476.716	416.217	500.393	458.796	656.321	724.001	684.423	568.985	653.322	481.028	452.943	462.782	419.854	362.172	608.211	650.181	592.189	724.503	625.971
AT2G17980	5313.1	4010.6	5159.7	3419.9	5106.2	5588.05	5422.3	5136.83	5312.01	3912.85	3683.3	4065.36	4370.91	4020.45	5078.04	4855.18	5263.6	5387.07	5214.67	3536.21	3539.97	3131.05	3162.66	3729.49
AT2G17990	1631.5	1718.5	1673.6	2199.7	1579.61	1661.02	1642.96	1601.72	1672.38	1693.12	1888.73	1670.27	1715.92	1624.41	1536.97	1599.78	1718.91	1740.91	1771.51	1917.8	2083.68	2449.33	2328.36	2219.43
AT2G18000	152.2	256.3	161.5	223	170.701	162.468	154.386	161.79	111.568	257.686	219.207	316.963	250.256	237.361	181.979	136.503	155.363	157.975	175.537	188.43	239.828	243.015	240.25	203.682
AT2G18020	37276.8	25784.2	34465.6	18541.6	37878.4	33301.7	41285.8	38704.7	35213.4	23442.5	22516.6	32788.6	25822	24351.5	42794.1	25391.7	28547.1	38699.7	36895.1	23814.5	22080.6	13786.6	13267.2	19758.9
AT2G18025	1.4	9.7	1.7	12.7	2.47393	1.06887	0	3.46692	0	7.78246	19.2964	6.21496	8.15165	6.95846	0	5.17059	0	2.12048	1.00883	10.4684	14.5903	7.67415	15.0156	15.8029
AT2G18040	6644.4	6626.3	6185.8	4877.7	6406.25	7028.88	6469.63	6632.22	6684.99	6227.7	6181.8	6667.88	7390.29	6663.89	6226.71	6009.25	5915.9	6289.33	6487.81	5080.29	5109.34	3821.73	4463.39	5913.8
AT2G18050	10.3	37.3	3.2	50.7	14.8436	2.13774	21.9062	6.93385	5.69226	56.2066	47.0832	10.0993	39.9431	33.246	3.47731	5.17059	2.20373	5.30119	0	40.8266	43.7709	49.882	74.1395	44.7749
AT2G18060	41.1	70.9	44.9	88.4	38.3459	52.3746	35.4671	38.1362	40.9842	75.2304	92.6227	61.3728	59.507	65.7188	31.2958	31.0235	69.4174	38.1686	54.4771	95.262	129.489	52.44	76.0165	88.6719
AT2G18090	2867.4	3317.2	2710.6	5224.4	2673.08	3012.07	2837.37	2797.81	3016.9	3272.09	3508.86	3125.35	3247.62	3432.07	2565.1	2825.21	2752.45	2578.5	2831.8	4630.15	5228.8	5405.16	5383.09	5474.83
AT2G18100	508.4	644.9	562.4	652.3	580.137	569.707	415.174	477.28	499.78	636.432	784.206	574.884	580.397	648.683	564.484	631.846	565.256	507.854	542.753	545.401	616.441	714.975	803.334	581.196
AT2G18110	4008.7	5161.8	4062.3	5999.7	4218.05	3820.14	4148.61	3904.91	3951.56	4945.32	4676.68	5699.12	5530.89	4956.75	4689.74	3899.66	3476.38	4169.91	4075.69	6880.85	6323.08	5512.6	4959.84	6322.04
AT2G18120	0.6	1.9	0.2	18.6	0	1.06887	2.0863	0	0	0.864718	0.771856	4.66122	3.26066	0	0	0	0	0	1.00883	18.843	13.6784	24.3015	19.708	16.6808
AT2G18150	0.7	0.2	0.6	59.6	3.7109	0	0	0	0	0	0	0	0	0.773163	1.1591	2.06823	0	0	0	25.1241	1.82379	186.738	71.3241	13.1691
AT2G18160	11367	7607.9	11120.9	8841.9	11406.1	11616.5	11932.6	10950.9	10929.1	7395.07	6755.29	8006.43	8622	7260.77	11767.2	10073.3	11212.6	11654.1	10897.4	10267.4	9066.05	9183.4	7188.72	8503.72
AT2G18170	260.8	401.8	233.1	668.5	299.346	231.945	202.371	293.533	276.644	408.147	416.03	386.105	409.213	389.674	235.298	250.256	239.104	227.951	212.864	723.363	681.185	709.859	610.947	617.191
AT2G18180	0.2	0.8	1.7	18.6	0	0	0	1.15564	0	1.72944	0.771856	0	0.815165	0.773163	1.1591	0	4.40745	0	3.0265	2.09367	19.1498	11.5112	37.539	22.8264
AT2G18190	0.6	23.2	0.2	139.5	0	0	2.0863	0	1.13845	20.7532	33.9617	16.3143	20.3791	24.7412	0	1.03412	0	0	0	62.8101	170.524	42.2078	200.834	221.241
AT2G18193	1079.5	12216.2	908.9	17092.4	946.279	1060.32	1137.04	1132.53	1121.37	13094.4	11245.9	12461	13215.5	11064	980.603	893.477	850.638	849.25	970.499	16183	15958.2	16568.5	18185.8	18566.7
AT2G18196	16.1	13.3	23.7	11.2	22.2654	10.6887	9.38836	23.1128	14.7999	15.5649	21.612	18.6449	8.15165	2.31949	18.5457	23.7847	19.8335	41.3493	15.1325	7.32785	9.11894	20.4644	10.3232	8.77939
AT2G18230	732	632.1	763.4	440.9	688.99	579.327	824.09	821.661	745.686	565.525	612.854	730.258	600.777	651.003	905.261	544.98	693.072	892.72	780.838	516.09	575.405	287.781	354.743	470.576
AT2G18245	558.1	523.1	519.4	432.7	533.132	491.68	600.855	620.579	544.18	489.43	491.672	526.718	565.725	541.987	525.074	473.626	505.755	578.89	513.497	425.015	492.423	360.685	439.206	445.993
AT2G18250	372.2	448.8	383.7	450.8	372.327	402.964	368.232	323.58	393.904	441.871	473.148	448.254	463.829	416.735	375.55	375.385	381.245	408.191	378.313	494.106	482.392	369.638	466.422	441.604
AT2G18270	8.8	2.9	8.1	6.2	9.89573	8.55095	7.30206	9.24513	9.10761	3.45887	2.31557	0.77687	4.89099	3.09265	5.79552	10.3412	9.91677	10.6024	4.03534	6.28101	5.47137	10.2322	5.63085	3.51176
AT2G18280	1321.9	673.7	1460.2	1115.4	1338.4	1295.47	1151.64	1280.45	1543.74	650.268	695.442	539.148	761.364	722.134	1430.34	1534.63	1517.27	1417.54	1401.27	994.494	926.485	1289.26	1083	1283.55
AT2G18290	302.9	415.4	277.7	649.2	289.45	239.427	364.06	308.556	313.074	409.876	395.962	409.411	458.938	402.818	278.185	260.598	269.956	260.818	318.792	590.415	658.388	713.696	637.224	646.163
AT2G18350	54.6	94.2	32.7	161.3	76.6919	34.2038	41.7261	45.07	75.1378	108.954	78.7293	73.8027	107.602	102.057	24.3412	26.887	39.6671	37.1083	35.3092	159.119	105.78	232.783	200.834	107.987
AT2G18390	1352.2	1679.1	1187.8	2559.4	1280.26	1338.22	1254.91	1349.79	1538.05	1623.94	1532.91	1893.23	1787.66	1557.92	1266.9	1148.9	1052.28	1107.95	1362.94	2781.44	2671.85	1827.73	2097.49	3418.7
AT2G18400	1778.9	1232.9	1659.6	859.5	1677.33	1631.09	2009.11	1821.29	1755.49	1099.92	1109.93	1525.77	1252.09	1176.75	1963.52	1194.41	1375.12	1764.24	2000.52	1074.05	997.613	622.885	665.379	937.639
AT2G18440	1834.9	3543.6	1921.3	6601.6	1742.88	1847.01	1739.98	1850.18	1994.57	3844.53	3647.79	3265.96	3435.11	3524.85	1484.81	2417.77	2395.45	1653.97	1654.49	5753.41	6113.34	6645.82	8093.41	6401.93
AT2G18450	721.4	436.4	729.7	903.3	759.497	777.068	698.911	603.245	768.455	418.523	412.171	450.585	432.853	467.763	659.531	682.517	677.646	762.311	866.589	778.846	770.551	1273.91	836.181	856.869
AT2G18470	2	0.2	0	7.4	0	6.41321	0	3.46692	0	0	0	0	0	0.773163	0	0	0	0	0	10.4684	1.82379	16.6273	5.63085	2.63382
AT2G18500	10.1	19	6.3	27.9	7.4218	4.27548	25.0356	9.24513	4.5538	25.9415	15.4371	16.3143	15.4881	21.6486	1.1591	6.2047	6.61118	5.30119	12.106	34.5456	11.8546	29.4176	35.662	28.0941
AT2G18510	2569.9	3309.5	2257.9	3013.9	2284.68	2429.54	2756.01	2755.05	2624.13	3124.22	3186.22	3595.36	2912.58	3728.96	2454.98	1681.47	1805.95	2626.21	2720.83	2938.47	3255.46	2345.73	2960.89	3568.82
AT2G18550	32.6	4	38.8	6.7	23.5024	18.1708	39.6398	57.7821	23.9075	4.32359	5.40299	0.77687	7.33649	2.31949	24.3412	35.16	56.195	49.8312	28.2474	2.09367	6.38326	10.2322	10.3232	4.3897
AT2G18600	13.6	30.3	19.1	48.7	17.3175	11.7576	10.4315	11.5564	17.0768	26.8062	18.5245	34.9592	29.3459	41.7508	12.7502	14.4776	22.0373	22.265	24.212	50.2481	53.8018	42.2078	47.8622	49.1646
AT2G18620	118.7	153.9	119.9	84	111.327	144.297	113.704	131.743	92.2145	156.514	161.318	153.82	138.578	159.271	163.434	123.06	138.835	92.2407	81.7156	58.6228	82.9824	106.159	70.3856	101.841
AT2G18630	1514	1987.3	1492.5	2111.6	1480.65	1402.36	1569.94	1537	1580.17	1855.68	1855.54	2060.26	1953.95	2211.24	1514.95	1170.62	1355.29	1611.56	1809.85	1986.89	2231.41	1926.21	1973.61	2439.79
AT2G18640	30.2	3.8	56.3	4.1	39.5829	32.0661	19.8199	16.179	43.2611	4.32359	0	1.55374	10.5971	2.31949	42.8869	47.5694	87.0472	62.554	41.3622	2.09367	0.911894	6.39513	9.38475	1.75588
AT2G18650	429.7	370.6	468.7	351.3	385.933	474.578	334.852	462.256	490.672	409.876	314.917	323.955	410.028	394.313	453.21	456.046	413.199	481.348	539.726	334.987	339.225	346.616	410.113	325.716
AT2G18670	54.8	125.3	52.3	215.8	44.5308	61.9944	47.985	64.7159	54.6457	141.814	98.0257	127.407	112.493	146.901	38.2505	56.8764	48.482	63.6143	54.4771	230.304	198.793	186.738	213.972	249.335
AT2G18680	10.5	28.2	13.5	38.6	9.89573	11.7576	12.5178	6.93385	11.3845	25.9415	40.9084	17.868	40.7583	15.4633	6.95463	9.30705	13.2224	10.6024	27.2385	48.1544	32.8282	33.2547	36.6005	42.1411
AT2G18690	10.9	61.7	2.4	72.5	13.6066	12.8264	5.21576	16.179	6.83071	78.6893	57.8892	47.3891	50.5402	74.2236	3.47731	0	3.30559	2.12048	3.0265	59.6696	29.1806	144.53	72.2626	57.0661
AT2G18700	585.1	308.4	680.4	869	509.63	517.333	602.942	685.295	610.21	354.534	333.442	308.418	264.929	280.658	544.779	808.68	628.062	622.36	797.988	848.984	670.242	1213.8	842.75	769.075
AT2G18710	344.2	461	363.5	544.7	303.057	357.002	321.291	365.183	374.55	451.383	409.084	492.536	454.862	497.144	387.141	309.201	348.189	378.505	394.454	583.087	520.692	530.796	507.715	581.196
AT2G18720	11	155.1	7.9	235.7	14.8436	0	22.9493	12.7121	4.5538	126.249	123.497	210.532	114.938	200.249	8.11373	9.30705	5.50931	11.6626	5.04417	198.899	292.718	216.155	216.788	253.724
AT2G18730	1565.7	1330.6	1905.1	1454.6	1703.3	1873.73	1482.32	1331.3	1437.86	1282.38	1418.67	983.518	1520.28	1448.13	1612.31	2349.51	2323.83	1738.79	1501.15	1346.23	1221.94	1900.63	1568.19	1236.14
AT2G18735	122.5	82.6	123.5	70.9	111.327	96.1982	125.178	137.521	142.306	93.3895	96.482	82.3483	71.7345	68.8115	106.638	141.674	113.492	116.626	139.219	62.8101	95.7489	34.5337	76.9549	84.2822
AT2G18750	2306.5	1927.7	2483.7	2095.7	2262.41	2330.13	2134.29	2397.96	2407.82	1988.85	2104.08	1805.45	1900.96	1839.35	2213.89	2534.62	2601.5	2477.78	2590.69	1956.54	2121.07	2199.92	2194.15	2006.97
AT2G18760	860.1	1222.5	891.6	1254.2	836.189	891.437	847.039	832.062	893.684	1229.63	1293.63	1140.45	1173.02	1275.72	892.511	975.172	927.769	873.636	788.909	1109.65	1219.2	1422.28	1311.05	1208.92
AT2G18770	734.5	940	735.6	885.1	727.336	730.038	665.531	786.992	762.762	1012.58	954.786	813.383	984.719	934.754	732.554	723.882	755.878	771.853	694.078	829.094	955.665	794.275	928.152	918.325
AT2G18790	3767.2	3877.1	3870	5061.6	3876.65	3890.68	3666.68	3671.47	3730.7	3948.3	3547.45	3911.54	3933.17	4045.19	4179.73	3444.64	4016.29	4077.67	3631.8	5440.4	4873.16	5368.07	4776.84	4849.74
AT2G18800	1257.2	880	1271.9	568.6	1361.9	1329.67	1150.6	1055.1	1388.91	952.054	754.875	799.4	886.9	1006.66	1370.06	1157.18	1220.86	1342.26	1269.11	667.881	539.842	498.82	480.499	655.821
AT2G18840	1396.1	1207.9	1318.7	966.8	1326.03	1477.18	1394.69	1405.26	1377.53	1193.31	1082.91	1288.05	1323.01	1152.01	1418.74	1129.26	1229.68	1476.91	1338.72	1079.29	1101.57	659.977	884.982	1107.96
AT2G18860	352.2	320.8	346	458.3	384.696	383.724	340.067	318.957	333.566	376.152	348.107	249.375	331.772	298.441	339.618	341.259	386.754	340.336	321.818	431.296	434.062	512.889	518.977	394.195
AT2G18876	1084.2	863	1115.5	1060.6	1015.55	1098.8	1028.55	1077.06	1201.07	907.953	960.189	755.895	931.734	759.246	916.852	1117.88	1163.57	1170.5	1208.58	806.063	978.463	1148.56	1192.8	1177.32
AT2G18890	63.5	41.7	84.3	40.4	77.9289	87.6473	51.1144	53.1595	47.8149	56.2066	36.2772	30.2979	47.2796	38.6581	69.5463	133.401	81.5379	61.4938	75.6626	23.0304	48.3304	34.5337	48.8007	47.4087
AT2G18915	473.5	566.6	511.4	709.6	450.256	391.206	486.109	557.019	482.703	567.255	573.489	559.347	586.919	545.853	496.097	500.513	546.524	523.757	490.294	647.991	767.815	706.022	716.995	709.375
AT2G18917	53.2	74.2	66.4	83.3	61.8483	56.6501	37.5535	55.4708	54.6457	69.1774	54.0299	77.687	86.4075	83.5016	60.2734	76.5247	83.7416	50.8914	60.5301	87.9342	93.0132	79.2996	78.8319	77.2587
AT2G18960	24507.2	27792.1	26382.3	33638.3	24239.6	25400.6	23299.8	24060.4	25535.5	28137.9	25773.8	26081.1	29776.3	29191.5	25681.1	28920.1	27111.3	25580.4	24618.6	33222.4	33781.1	32659.9	33383.4	35144.8
AT2G18969	220.9	221.7	201.9	391.2	257.289	222.325	250.356	235.751	138.891	240.391	236.188	160.035	259.222	212.62	156.479	225.438	240.206	224.77	162.422	360.111	384.819	303.129	508.653	399.462
AT2G18970	54.4	55.8	51	103.9	51.9526	53.4435	56.3302	62.4046	47.8149	70.9068	47.8551	45.0585	64.398	51.0287	40.5687	68.2517	49.5838	55.1324	41.3622	113.058	74.7753	81.8576	129.51	120.278
AT2G18980	19068.1	13924.1	18384.3	14442.5	17049.1	20210.2	17121.2	18331.9	22627.9	14770.2	12811.3	12133.2	16093.8	13811.8	18153.9	18233.6	18021	19400.2	18112.6	13640.3	14428	12203.2	14368	17572.8
AT2G18990	1349.9	1155.8	1370.6	890.8	1262.94	1331.81	1368.61	1313.96	1472.02	1150.07	1068.25	1184.73	1200.74	1175.21	1514.95	1300.92	1235.19	1427.08	1375.04	1036.37	994.877	725.207	854.012	843.7
AT2G19060	334.6	214	503.8	58.6	320.374	383.724	181.508	352.471	434.888	257.686	214.576	118.084	291.829	187.879	319.913	614.266	640.182	502.553	441.87	43.9671	32.8282	112.554	72.2626	31.6058
AT2G19080	1537.2	1830.8	1374.9	1653.2	1583.32	1425.87	1640.88	1576.29	1459.49	1781.32	1669.52	1960.82	1777.87	1964.61	1560.15	1251.28	1141.53	1471.61	1449.7	1762.87	1807.37	1477.27	1452.76	1765.54
AT2G19090	581.4	561.7	604.1	492.3	650.644	517.333	607.114	561.642	570.364	542.178	608.995	619.943	474.426	562.862	612.007	611.163	583.987	600.095	613.371	506.668	503.366	479.635	476.745	495.158
AT2G19110	563.2	453.7	479.8	619.3	549.213	526.952	629.02	516.572	594.272	437.547	535.668	443.593	400.246	451.527	475.233	547.048	457.273	421.975	497.355	568.432	518.868	809.623	642.855	556.614
AT2G19130	19	59.6	30.1	340.7	11.1327	17.1019	22.9493	20.8015	22.769	63.1244	69.4671	32.6286	70.1042	62.6262	11.591	43.4329	42.9727	21.2048	31.2739	219.835	199.705	584.515	429.821	269.527
AT2G19160	2089.9	1796.1	2086.3	1711.8	2115.21	2206.15	2029.97	1983.08	2115.24	1834.93	1597.74	1638.42	1990.63	1918.99	2102.62	2078.58	2157.45	2101.39	1991.44	1610.03	1641.41	1804.7	1835.66	1667.21
AT2G19170	1838.6	1495	1774.6	1007.9	1877.71	1791.42	1771.27	1860.58	1892.11	1442.35	1486.59	1530.43	1449.36	1566.43	1768.79	1706.29	1703.48	1876.62	1817.92	1078.24	1127.1	776.368	968.506	1089.52
AT2G19180	372.6	450.8	392.7	582.9	367.379	335.625	421.433	373.272	365.443	493.754	463.114	418.733	436.113	442.249	357.004	341.259	368.022	466.505	430.772	607.165	589.996	475.797	557.454	683.915
AT2G19190	8.6	10.9	6.3	22	8.65876	7.48208	16.6904	9.24513	1.13845	16.4296	14.6653	6.99183	6.52132	10.0511	2.31821	18.6141	4.40745	3.18071	3.0265	28.2646	16.4141	24.3015	19.708	21.0705
AT2G19210	19.4	2.9	14.4	7.9	12.3697	34.2038	23.9925	6.93385	19.3537	2.59415	3.08742	0	2.4455	6.1853	12.7502	11.3753	20.9354	12.7229	14.1237	0	2.73568	31.9756	3.7539	0.877939
AT2G19240	70.1	92.9	70.4	109.7	56.9004	55.5812	85.5384	85.5174	67.1686	104.631	93.3946	84.6789	76.6255	105.15	64.9099	67.2176	96.9639	54.0721	68.6007	110.965	121.282	90.8108	120.125	105.353
AT2G19260	508.3	652.8	540	584.4	519.526	478.853	534.094	567.42	441.719	673.615	656.85	660.34	570.616	702.805	544.779	539.809	537.709	548.143	529.638	579.947	654.74	515.447	568.716	603.144
AT2G19310	133.7	785.6	109.8	711.9	148.436	188.121	123.092	101.696	107.014	824.941	842.867	593.529	869.781	797.131	119.388	160.288	71.6211	107.084	90.7951	773.611	697.599	575.561	709.487	803.315
AT2G19340	257.1	303.7	260.4	284.6	262.237	253.322	235.752	254.241	280.059	340.699	324.18	285.888	285.308	282.204	257.321	269.905	277.669	239.614	257.253	269.037	289.071	294.176	302.189	268.649
AT2G19350	125.6	137.6	136.4	165.3	124.934	121.851	148.128	129.432	103.599	147.002	116.55	136.729	148.36	139.169	141.411	112.719	141.038	149.494	137.201	174.822	186.026	149.646	166.11	150.128
AT2G19385	1233	1603.6	1036.3	1374.3	1186.25	1188.58	1376.96	1294.32	1119.1	1466.56	1588.48	1835.74	1628.7	1498.39	1184.6	796.27	922.259	1048.58	1229.77	1504.3	1581.23	1088.45	1133.68	1563.61
AT2G19400	43	59.3	45.3	86.3	40.8199	40.617	63.6322	33.5136	36.4304	54.4772	77.9575	52.8272	57.0616	54.1214	56.7961	38.2623	51.7876	24.3855	55.4859	73.2785	80.2467	95.9269	112.617	69.3572
AT2G19410	4	0	9.7	2.3	2.47393	8.55095	1.04315	3.46692	4.5538	0	0	0	0	0	5.79552	13.4435	14.3242	11.6626	3.0265	0	0.911894	5.1161	2.81542	2.63382
AT2G19450	701.6	1253.1	622.5	1976.2	583.848	738.589	636.322	765.034	784.393	1252.11	1248.86	1206.48	1310.79	1247.11	599.257	659.767	647.895	542.842	662.804	1777.53	1799.17	2268.99	2072.15	1963.07
AT2G19460	375.7	561.1	350.3	1498.5	317.9	392.275	385.966	406.786	375.689	558.608	504.794	591.198	643.165	507.968	433.505	330.917	311.827	361.541	313.748	1756.59	1557.52	1469.6	1281.02	1427.53
AT2G19470	953	1305	894.9	1488.8	969.781	910.676	903.369	1014.65	966.545	1284.97	1245.78	1371.18	1327.09	1295.82	1039.72	830.396	790.036	879.997	934.181	1448.82	1550.22	1431.23	1449.94	1563.61
AT2G19490	630	515.4	554.6	401.3	644.459	647.735	686.394	605.556	565.81	453.112	504.794	624.604	502.957	491.731	592.302	439.5	522.283	608.576	610.345	448.046	486.04	313.361	364.128	395.073
AT2G19520	2737.9	2578.2	2549.6	1982.1	2767.09	2455.19	2915.61	2803.59	2748.22	2379.7	2331.78	3012.7	2572.66	2593.96	3048.45	1949.31	2194.91	2680.28	2875.18	2185.79	2199.49	1685.76	1568.19	2271.23
AT2G19530	436.7	477.3	387.5	283.2	377.275	363.415	503.842	511.949	426.919	448.788	473.92	560.124	414.919	488.639	372.073	330.917	336.068	449.541	448.931	275.318	307.308	235.341	275.912	322.204
AT2G19570	1756.6	1063.8	1785.1	821.5	1704.54	1778.6	1718.07	1788.93	1793.06	1139.7	1039.69	955.551	1169.76	1014.39	1630.86	1917.25	1944.79	1802.4	1630.28	803.97	671.154	950.316	880.289	801.559
AT2G19572	1853.3	1130.1	1884.7	874.9	1783.7	1881.21	1820.3	1876.76	1904.63	1196.77	1124.59	1006.82	1240.68	1081.65	1721.27	1995.85	2045.06	1897.83	1763.44	841.656	733.163	1016.83	934.721	848.089
AT2G19580	139.8	159.8	146.5	101.4	157.095	133.609	142.912	153.7	111.568	162.567	138.934	153.82	147.545	196.383	118.229	178.902	165.279	135.71	134.175	99.4494	85.7181	107.438	96.6629	117.644
AT2G19582	32.7	40.8	38.9	23	38.3459	32.0661	22.9493	42.7587	27.3228	33.724	46.3114	31.8517	46.4644	45.6166	28.9776	53.7741	45.1764	41.3493	25.2209	19.8899	23.7093	28.1386	15.0156	28.0941
AT2G19590	265.6	628.3	277.6	375.5	275.843	270.424	273.306	265.797	242.49	700.421	588.926	605.182	643.98	603.067	258.48	322.645	290.892	298.987	216.899	306.723	370.229	372.196	389.467	438.97
AT2G19600	1348.3	1340	1332.3	1143.5	1365.61	1390.6	1360.27	1270.05	1354.76	1386.14	1277.42	1282.61	1346.65	1407.16	1372.38	1465.34	1264.94	1342.26	1216.65	1227.94	1272.09	1039.85	1066.11	1111.47
AT2G19610	17.7	14.1	17	29.3	17.3175	11.7576	13.561	19.6459	26.1844	13.8355	9.26227	8.54558	14.673	23.968	8.11373	21.7165	23.1391	12.7229	19.1679	25.1241	26.4449	26.8595	36.6005	31.6058
AT2G19640	1122.4	1099.8	958.6	738.2	1183.78	1169.34	1137.04	1067.81	1054.21	1048.04	966.364	1284.17	1022.22	1178.3	1240.24	713.541	845.129	1036.91	957.384	922.262	785.141	565.329	604.378	813.85
AT2G19680	2829.6	2419	2551.5	1886.5	2747.3	2721.34	2856.15	3124.85	2698.13	2211.08	2327.92	2672.43	2530.27	2353.51	2682.17	2066.17	2278.65	2752.38	2978.08	2018.3	2103.74	1547.62	1671.42	2091.25
AT2G19690	232.8	229.9	236.5	172.2	217.706	276.837	191.94	194.148	283.474	212.721	230.785	215.193	277.971	212.62	231.821	206.823	250.123	235.373	258.262	180.056	199.705	95.9269	171.741	213.339
AT2G19720	1037.6	884.4	914.8	747.4	972.255	984.428	1093.22	1141.77	996.145	831.858	920.824	988.956	978.198	702.032	886.715	799.373	788.934	995.563	1103.66	770.471	728.604	599.863	731.072	906.911
AT2G19730	22079	14172.5	19021.7	11145.1	23308.1	23175.2	22411.1	21838.2	19662.2	12467.5	13680.4	15559.9	17115.2	12039.7	21830.6	15956.4	16218.3	21521.8	19581.5	14371	12296.9	8430.06	8444.4	12183.2
AT2G19740	5595.7	4761.1	5175.3	3883.2	5639.33	5303.73	5686.22	5891.46	5457.73	4342.61	4610.3	5619.88	4646.44	4586.4	6123.55	3759.02	4486.79	5604.42	5902.69	4958.86	4445.49	3060.71	2798.53	4152.65
AT2G19750	4937.9	5375.8	4442.4	3104.7	4853.85	4607.89	5206.37	5262.79	4758.73	5101.83	5173.75	6147.38	5426.55	5029.42	5380.56	3087.87	3519.35	4985.24	5238.88	3616.82	3905.64	2188.41	2257.97	3554.78
AT2G19760	8857.3	3488.9	10021.4	5016.7	8667.42	10536.9	7580.58	7815.6	9685.94	3429.47	3104.41	3074.85	4418.19	3417.38	9073.47	11340.1	11179.5	9648.16	8865.64	4741.12	4221.16	7365.91	4551.6	4203.57
AT2G19780	139	66.3	149.6	39.4	142.251	199.879	91.7973	113.253	147.999	53.6125	55.5736	66.034	80.7013	75.7699	156.479	163.39	187.317	143.132	97.8569	33.4987	41.0353	52.44	25.3388	44.7749
AT2G19790	1923.9	1487.4	2001.2	1685	1716.91	1978.48	1961.12	1899.87	2062.87	1487.31	1475.02	1569.28	1466.48	1438.86	1811.68	1847.97	1932.67	2122.6	2291.06	1603.75	1666.94	1701.1	1680.81	1772.56
AT2G19800	2737.9	402.9	3284.3	8349.4	1745.36	2393.2	2416.98	3315.53	3818.37	464.353	244.678	461.461	642.35	201.795	2503.67	3471.53	3646.06	3048.18	3751.86	9019.53	7106.39	12039.5	6692.26	6889.19
AT2G19810	110.5	64.7	123.7	71.3	97.7203	88.7161	116.833	142.144	107.014	70.9068	59.4329	87.0095	46.4644	59.5335	84.6146	113.753	156.465	112.385	151.325	97.3557	88.4538	51.161	42.2314	77.2587
AT2G19830	2751.2	2416.8	2987.6	2469.1	2654.53	2846.4	2668.38	2559.75	3027.14	2585.51	2322.52	2179.12	2712.05	2284.7	2567.42	3188.18	3164.55	2996.23	3021.46	2408.77	2405.58	2638.63	2431.59	2460.86
AT2G19860	1184.6	903.6	1039.7	1146.9	1293.87	1204.62	1215.27	1049.32	1160.08	851.747	784.206	944.675	1058.08	879.086	994.512	1075.48	1003.8	1063.42	1061.29	1272.95	1129.84	1326.35	969.444	1035.97
AT2G19880	4660	3208.7	4882.9	2570.4	4437	5285.56	4325.95	4464.24	4787.19	3328.3	3030.31	2875.2	3398.42	3411.19	4277.1	5497.37	5457.53	4683.07	4499.4	2632.79	2566.98	2555.49	2550.77	2546.02
AT2G19890	30.8	15	25.6	30.9	56.9004	28.8595	28.1651	24.2685	15.9383	18.1591	23.1557	12.4299	7.33649	13.9169	13.9093	42.3988	23.1391	22.265	26.2297	27.2177	21.8855	34.5337	46.9237	23.7044
AT2G19900	1.8	7.1	0.8	20.9	3.7109	4.27548	0	1.15564	0	6.91774	6.94671	1.55374	11.4123	8.50479	0	2.06823	1.10186	0	1.00883	17.7962	25.533	10.2322	25.3388	25.4602
AT2G19910	4.6	19.7	6.8	52.7	0	1.06887	9.38836	2.31128	10.2461	12.106	29.3305	13.2068	13.8578	30.1533	2.31821	14.4776	3.30559	11.6626	2.01767	46.0608	44.6828	42.2078	52.5546	78.1366
AT2G19920	33.4	24.6	34.1	19.7	35.872	22.4462	28.1651	46.2256	34.1535	22.4827	22.3838	32.6286	30.1611	15.4633	42.8869	39.2964	44.0745	20.1445	24.212	13.6089	25.533	34.5337	16.8925	7.90145
AT2G19930	450.8	421.7	489.1	365.2	451.493	440.374	456.9	406.786	498.642	497.213	468.517	393.096	339.924	409.776	431.187	597.72	507.959	469.685	438.843	355.924	285.423	452.775	429.821	302.011
AT2G19950	3624.1	3135.8	3707.8	2732	3552.57	3547.58	3465.35	3692.27	3862.76	3288.52	3030.31	3018.92	3126.97	3214.04	3691.75	3705.24	3718.79	3621.77	3801.29	2561.61	2693.74	2762.69	2902.7	2739.17
AT2G20000	1278.6	1095.2	1241.4	1007.7	1295.1	1204.62	1344.62	1275.83	1272.79	1139.7	1150.84	1129.57	1049.12	1006.66	1300.52	1251.28	1133.82	1252.14	1269.11	1057.3	1008.56	915.782	993.845	1063.18
AT2G20020	606.1	692.1	643.8	619.1	594.981	555.812	598.769	629.824	651.194	732.416	659.165	715.498	636.644	716.722	704.736	534.639	606.025	740.046	633.548	609.258	658.388	592.189	616.578	618.947
AT2G20050	1705.8	1524.2	1723.2	1326.3	1729.28	1619.34	1701.38	1672.21	1806.72	1501.15	1509.75	1552.96	1454.25	1602.77	1841.82	1672.17	1645.08	1783.32	1673.66	1225.84	1324.07	1410.76	1336.39	1334.47
AT2G20070	13.6	3.9	17.7	0.8	1.23697	5.34435	19.8199	30.0467	11.3845	7.78246	3.85928	3.10748	4.07583	0.773163	15.0684	29.9894	19.8335	6.36143	17.1502	3.14051	0.911894	0	0	0
AT2G20080	1262.9	1002.5	1809.9	687	1214.7	1307.23	1344.62	1331.3	1116.82	1162.18	1012.68	872.426	1153.46	811.821	1552.04	2225.42	1955.81	1498.12	1817.92	599.837	530.723	1059.03	714.179	531.153
AT2G20100	181.3	105.5	231.5	77.2	188.019	187.052	167.947	186.058	177.598	96.8484	76.4138	105.654	139.393	109.016	227.185	229.574	255.632	216.288	229.005	68.0443	63.8326	111.275	67.5702	75.5028
AT2G20110	323.8	343.6	296.8	233.6	291.924	293.939	375.535	357.093	300.551	328.593	404.453	381.443	290.199	313.131	287.458	327.815	257.836	298.987	311.73	248.1	269.009	202.086	220.542	228.264
AT2G20120	1248.7	1173.5	1249.7	1570.6	1291.39	1305.09	1143.29	1242.31	1261.4	1152.67	1071.34	1159.09	1341.76	1142.73	1316.74	1227.5	1295.79	1237.3	1171.26	1682.26	1647.79	1433.79	1411.47	1677.74
AT2G20130	1115.7	907.3	1089.3	948	1161.51	1215.3	1047.32	1006.56	1147.56	907.953	862.163	873.979	968.416	923.929	1007.26	1126.15	1220.86	1100.53	991.684	940.058	862.652	1007.87	978.829	950.808
AT2G20140	4242.5	4182	3996.2	2678.4	4242.79	4384.5	4242.5	4235.42	4107.53	4020.94	3978.15	4336.49	4445.91	4128.69	4489.21	3490.15	3725.4	4120.08	4156.4	2955.22	2981.89	2540.14	2201.66	2712.83
AT2G20142	6.3	22.4	8.7	50.2	6.18483	3.20661	6.25891	6.93385	9.10761	29.4004	23.9275	20.1986	24.455	13.9169	1.1591	20.6823	15.4261	3.18071	3.0265	26.1709	22.7974	90.8108	64.7548	46.5308
AT2G20180	67.9	132.6	96.3	144.4	77.9289	59.8567	49.0281	75.1167	77.4147	121.925	125.041	125.853	124.72	165.457	86.9329	119.958	87.0472	97.5419	89.7863	122.48	166.877	124.065	167.987	140.47
AT2G20190	6522.6	5500.9	6523.1	4554.8	6819.39	6599.2	6678.26	6514.35	6001.91	5647.47	5080.36	5728.64	5541.49	5506.46	7050.83	6339.14	6615.59	6837.47	5772.55	4930.59	4941.56	3782.08	4391.12	4728.58
AT2G20230	764.5	793.9	869.4	1070.8	807.739	787.756	686.394	707.252	833.346	745.387	663.024	840.574	846.956	873.674	783.555	957.592	903.528	887.419	815.138	1045.79	1043.21	1085.89	1101.77	1077.23
AT2G20260	136.8	17.3	145.1	19.9	87.8246	140.022	140.825	144.455	170.768	19.0238	23.9275	10.8762	14.673	17.7827	107.797	140.64	154.261	146.313	176.546	10.4684	9.11894	39.6498	22.5234	17.5588
AT2G20270	740.7	926	662.7	700.2	789.184	686.214	843.91	679.517	704.701	854.341	876.829	979.634	990.425	928.568	770.805	522.229	560.848	707.179	752.591	801.876	803.379	496.262	576.224	823.507
AT2G20280	4349.5	3962.9	3948.7	3214.6	3881.6	4001.85	4295.7	4725.42	4842.97	3635.27	3820.69	4662.78	3877.74	3817.88	3814.61	3345.37	3711.07	4034.2	4838.37	3266.13	3355.77	3046.64	2735.65	3668.91
AT2G20290	1357.1	995.7	1437.6	982.7	1333.45	1456.87	1369.66	1397.17	1228.39	943.407	1147.75	1030.13	854.293	1002.79	1317.9	1582.2	1542.61	1358.16	1387.15	797.689	765.079	1634.59	979.768	736.591
AT2G20300	2347.9	2885.9	2181.2	2499.3	2209.22	2300.21	2582.84	2458.05	2189.24	2948.69	2892.92	2941.23	2704.72	2941.88	2344.87	2161.3	2086.93	2161.82	2150.84	2499.84	2746.63	2229.34	2429.71	2590.8
AT2G20320	1396.6	1612.3	1469.1	1690.2	1239.44	1436.56	1350.88	1430.68	1525.52	1690.52	1738.99	1559.18	1400.45	1672.35	1388.61	1546.01	1421.4	1488.57	1501.15	1521.05	1602.2	1719.01	1842.23	1766.41
AT2G20330	2174.5	2909.9	1991.3	2914.5	2070.68	1980.61	2165.58	2239.63	2415.79	2669.38	2690.69	3313.35	2778.08	3098.06	2295.03	1597.71	1692.46	2143.8	2227.51	2982.43	3070.35	2500.49	2559.22	3459.96
AT2G20360	10162.9	8342.1	9781.3	8160.1	10135.7	9927.66	10110.2	10225.1	10415.7	8306.48	7618.22	9101.04	8579.61	8105.06	10823.7	8671.07	9505.77	10150.7	9755.43	9134.69	8644.76	7647.29	7078.92	8294.77
AT2G20362	32	55.6	37.9	52.3	39.5829	42.7548	23.9925	27.7354	26.1844	51.8831	57.8892	45.8354	65.2132	57.214	18.5457	38.2623	57.2969	36.0481	39.3445	47.1076	32.8282	69.0674	69.4471	43.019
AT2G20380	0.4	3.5	1.7	7	0	0	1.04315	0	1.13845	0.864718	2.31557	3.88435	8.15165	2.31949	1.1591	6.2047	1.10186	0	0	1.04684	9.11894	5.1161	7.5078	12.2912
AT2G20390	755.3	999.4	705.8	1189.5	757.023	657.354	766.716	785.836	809.439	999.614	903.844	1114.03	944.776	1034.49	811.373	590.481	625.858	735.805	765.705	1190.25	1369.67	1043.68	1072.68	1271.26
AT2G20400	112.3	188	149.3	253.7	119.986	104.749	130.394	102.852	103.599	198.02	184.474	212.863	158.957	185.559	150.684	115.821	135.529	180.24	164.44	291.02	250.771	190.575	256.204	280.063
AT2G20420	10848.9	6132.2	10334	5552.1	11198.3	10886.4	11015.7	10469	10675.3	5477.12	5141.33	7200.04	6597.13	6245.61	12077.9	8317.4	9537.73	10979.8	10757.2	6686.14	5832.48	5306.68	4295.4	5639.88
AT2G20450	11636.2	10936.2	10191	5820.2	10693.6	10622.4	12349.9	12539.9	11975.4	9666.68	10725.7	13007.1	10942.8	10338.7	10715.9	7350.5	8844.65	10698.9	13344.9	5869.61	6606.68	4224.62	4941.07	7458.97
AT2G20480	306.9	269.1	337.1	228.8	300.583	257.597	316.075	305.089	355.197	249.039	229.241	318.517	277.971	270.607	353.527	232.676	333.864	370.023	395.463	244.959	221.59	196.97	221.48	258.992
AT2G20490	4454.8	3092.2	3873.4	3072.5	4007.77	3839.38	4771.37	4777.42	4878.26	2635.66	3158.44	3580.6	3146.54	2939.56	3808.82	2783.84	2958.5	4245.19	5570.78	3348.83	3361.24	2220.39	2534.82	3897.17
AT2G20495	203.6	309.2	220.2	397.7	212.758	226.6	224.278	161.79	192.398	306.975	324.18	327.839	305.687	281.431	210.957	271.973	240.206	180.24	197.732	325.566	350.167	477.076	445.776	389.805
AT2G20515	2496.1	2629.6	2451.5	1737.1	2315.6	2470.16	2520.25	2536.63	2637.79	2563.02	2462.99	2917.15	2610.16	2594.73	2703.03	2150.96	2215.85	2463.99	2723.85	2016.21	1818.32	1124.26	1455.57	2271.23
AT2G20520	1.2	0.8	1.5	13.6	4.94786	1.06887	0	0	0	0	0	1.55374	1.63033	0.773163	0	0	0	4.24095	3.0265	3.14051	1.82379	51.161	6.56932	5.26764
AT2G20540	128.6	189	131.6	185.2	108.853	136.815	139.782	99.3851	158.245	227.421	177.527	147.605	188.303	204.115	129.82	127.196	128.918	160.096	111.981	140.276	206.088	156.041	198.957	224.752
AT2G20550	40.5	39.3	40.3	60.8	48.2417	23.5151	54.2439	27.7354	48.9534	31.1298	40.1365	40.3973	41.5734	43.2971	32.4549	36.1941	38.5652	55.1324	39.3445	50.2481	58.3612	49.882	75.078	70.2352
AT2G20560	265.2	1250.4	167.6	1122	474.995	309.972	165.861	192.992	182.152	1202.82	1331.45	1025.47	1295.3	1397.1	212.116	186.141	199.437	132.53	107.945	1115.93	986.67	1131.94	1206.88	1168.54
AT2G20562	233.2	385.6	262.6	398.7	180.597	283.25	223.234	191.836	286.89	386.529	370.491	307.641	433.668	429.878	241.094	291.621	263.345	259.758	257.253	413.5	333.753	471.96	411.052	363.467
AT2G20570	4.4	3.4	8.1	0.2	3.7109	6.41321	6.25891	5.77821	0	0	10.0341	3.10748	0	3.86581	8.11373	4.13647	8.8149	6.36143	13.1148	0	0	0	0.938475	0
AT2G20580	10377.1	9858.5	10304.9	6321.6	10882.8	9990.72	10797.7	10478.2	9736.03	9688.3	9356.44	10250	9829.26	10168.6	12200.7	8660.73	9593.92	10726.4	10342.6	7082.89	6899.39	5763.29	5565.16	6297.46
AT2G20590	225.5	198.3	229.4	125.1	199.152	172.088	235.752	236.906	283.474	191.103	196.823	197.325	216.834	189.425	235.298	224.403	204.947	255.517	226.988	117.246	153.198	102.322	119.186	133.447
AT2G20610	1500.3	670.7	1646	514.5	1551.16	1362.81	1457.28	1724.22	1405.99	701.286	683.865	774.54	598.331	595.335	1889.34	1399.16	1586.68	1692.14	1662.56	483.638	419.471	700.906	462.668	505.693
AT2G20625	2.7	0.2	6	0.2	2.47393	4.27548	2.0863	2.31128	2.2769	0	0	0.77687	0	0	3.47731	1.03412	9.91677	5.30119	10.0883	0	0.911894	0	0	0
AT2G20630	3628.9	2411.5	4180.5	3771.7	3621.84	4198.52	3032.44	3358.29	3933.35	2384.89	2605.79	1866.04	2663.14	2537.52	3478.47	5054.76	4725.89	3646.16	3997	3045.24	2706.5	5868.17	4068.29	3170.24
AT2G20635	461.5	488.8	466.5	407.4	461.388	444.65	511.144	464.568	425.781	504.995	531.809	473.891	479.317	453.846	484.506	487.069	447.356	449.541	464.064	419.781	426.767	432.311	345.359	412.632
AT2G20670	3057.8	285.1	3731.2	998.2	2927.9	3467.41	3121.11	3114.45	2658.28	368.37	274.781	186.449	396.985	198.703	3235.06	4537.71	4513.23	3233.72	3136.47	968.323	477.833	2272.83	680.394	591.731
AT2G20680	2223.9	1585.8	2060.9	1099.2	2300.76	2417.78	2285.54	2135.62	1979.77	1573.79	1562.24	1474.5	1773.8	1544.78	2135.07	2360.89	2038.45	1999.61	1770.5	1143.14	1211	887.644	1016.37	1237.89
AT2G20710	544.4	705.5	506.9	508.6	512.104	474.578	569.561	603.245	562.395	661.509	723.229	789.3	604.852	748.421	550.575	403.306	473.801	581.01	525.603	523.418	590.908	399.056	448.591	581.196
AT2G20720	11.4	67.2	15.6	108	14.8436	6.41321	9.38836	11.5564	14.7999	76.9599	64.0641	71.4721	70.9194	52.5751	12.7502	18.6141	22.0373	12.7229	12.106	123.527	93.0132	95.9269	101.355	126.423
AT2G20721	78.5	198.8	84.5	119.7	77.9289	74.8208	82.409	76.2723	80.83	175.538	238.504	168.581	195.64	215.712	88.092	97.207	78.2323	77.3973	81.7156	69.0911	144.991	70.3464	157.664	156.273
AT2G20722	78.1	270.2	67.7	171.1	92.7724	78.0274	70.9343	68.1828	80.83	191.967	318.005	243.937	335.848	261.329	69.5463	79.627	48.482	71.0359	69.6096	150.744	207.912	60.1142	207.403	229.142
AT2G20723	65.7	99.9	49.8	71.9	75.4549	94.0605	64.6754	49.6926	44.3996	99.4425	101.113	75.3564	122.275	101.284	54.4779	62.047	68.3155	38.1686	26.2297	75.3722	78.4229	72.9044	81.6473	50.9205
AT2G20740	675.2	373.4	718.2	542.2	686.516	770.655	568.518	632.136	718.363	426.306	382.069	322.401	396.985	339.418	559.848	792.134	868.268	657.347	713.246	508.762	470.538	589.631	579.977	561.881
AT2G20750	4951.4	3217.5	5007.2	3278.1	5238.55	5640.42	4387.5	4557.85	4932.91	3434.66	3055.01	2575.33	3779.11	3243.42	5074.56	5814.84	5132.48	4728.66	4285.53	3529.93	3447.87	2510.73	3475.17	3426.6
AT2G20760	20527.9	14549.6	19847.5	11886.6	18398.6	20877.2	20698.2	21335.4	21330	14826.4	14131.9	14520.5	15550.1	13719	18293	19479.7	19899.6	20396.9	21168.4	11942.3	11626.7	11434.5	11613.6	12816.2
AT2G20770	331.8	234.2	310.9	236.2	320.374	346.314	329.636	322.424	340.397	235.203	253.169	194.994	249.44	238.134	299.049	349.532	357.004	232.192	316.774	212.508	227.062	273.711	244.003	223.875
AT2G20780	1886.9	2807.5	1804.4	3287.2	1625.37	2065.05	1956.95	1810.89	1976.35	2921.02	2446.78	2576.1	3079.69	3013.79	1782.7	2004.12	1885.29	1804.52	1545.53	3329.98	3324.77	3221.86	3162.66	3396.75
AT2G20790	1823.5	1819	1835	1454.5	1767.62	1785.01	1974.69	1725.37	1864.78	1796.88	1759.06	1882.36	1835.75	1820.8	1921.8	1838.66	1723.31	1887.22	1803.8	1538.85	1396.11	1330.19	1464.96	1542.54
AT2G20800	10.6	920	6.6	3307.8	8.65876	12.8264	18.7767	8.08949	4.5538	790.352	698.53	1115.59	1080.09	915.424	3.47731	8.27294	9.91677	4.24095	7.06184	3594.83	4225.72	2321.43	2592.07	3804.99
AT2G20810	1835	2495	1755.8	2486.9	1871.53	1772.18	1875.59	1832.85	1822.66	2492.12	2218.31	2585.43	2588.96	2590.09	1940.34	1600.81	1620.84	1779.08	1838.1	2566.84	2779.45	1990.16	2315.22	2783.07
AT2G20815	618.3	768.7	640.9	816.9	573.952	634.908	627.977	621.735	632.979	773.058	839.008	722.49	771.146	737.597	584.189	659.767	657.812	634.022	668.857	745.347	733.163	879.969	927.213	798.925
AT2G20820	6664.5	5326.9	6343.2	6023.5	6304.82	6444.21	6814.91	6670.36	7088	5094.92	4953	5615.22	5574.1	5397.45	6180.35	5736.25	5879.54	6787.64	7132.46	5767.02	5896.31	5953.86	5545.45	6955.04
AT2G20825	26	36.1	39.1	68.3	28.4502	19.2396	29.2082	36.9805	15.9383	48.4242	48.6269	23.3061	40.7583	19.3291	23.1821	50.6717	34.1578	53.0119	34.3004	51.2949	71.1278	80.5786	79.7704	58.8219
AT2G20830	637.8	763.6	609.2	767.6	671.672	663.768	570.604	598.622	684.209	718.58	714.739	795.515	820.056	769.297	654.894	618.402	630.266	527.998	614.38	830.141	772.375	711.138	672.886	851.601
AT2G20840	2243.7	2063.8	2144.2	1647.2	2111.5	2329.07	2324.14	2303.19	2150.53	2070.13	2042.33	2082.79	2090.9	2032.64	2215.05	2077.54	2086.93	2213.78	2127.63	1699.01	1666.03	1414.6	1607.61	1848.94
AT2G20860	2144.2	2166.9	2166.5	3036.4	2075.63	2204.01	2070.66	2079	2291.7	2026.03	2022.26	2277.01	2218.88	2290.11	2133.91	1923.46	2135.41	2254.07	2385.89	3107.01	3234.49	2986.52	2812.61	3041.18
AT2G20880	7.7	0.9	16.8	5	22.2654	5.34435	7.30206	1.15564	2.2769	0	3.85928	0.77687	0	0	9.27284	29.9894	36.3615	2.12048	6.05301	4.18734	1.82379	15.3483	0.938475	2.63382
AT2G20890	1538.9	1079.1	1569.9	912.7	1405.19	1370.29	1371.74	1687.24	1860.23	1061.87	1008.82	1102.38	1208.07	1014.39	1453.52	1395.02	1494.13	1726.07	1780.59	974.604	899.128	887.644	854.012	948.175
AT2G20900	1109.3	1157.2	1115.6	1712.6	1185.01	1261.27	1143.29	930.291	1026.88	1188.12	1051.27	1096.16	1254.54	1196.08	1007.26	1199.58	1274.86	1106.89	989.667	1718.9	1572.11	1798.31	1815.95	1657.55
AT2G20920	259.8	373.3	303.5	549.1	233.787	273.63	255.572	292.377	243.629	434.953	398.278	337.939	349.706	345.604	289.776	355.736	304.114	266.12	301.642	468.982	500.63	648.466	562.146	565.393
AT2G20921	5.2	13.7	16.2	9.3	6.18483	8.55095	2.0863	3.46692	5.69226	15.5649	20.0683	10.8762	10.5971	11.5974	11.591	32.0576	14.3242	16.9638	6.05301	11.5152	8.20705	10.2322	9.38475	7.02352
AT2G20930	959.5	727	954.2	698	924.014	1001.53	939.879	932.602	999.56	746.251	709.336	740.358	754.028	685.022	978.284	842.805	989.473	924.527	1036.07	788.267	681.185	689.395	574.347	756.784
AT2G20950	194.9	231	208.8	407	222.654	159.261	165.861	220.727	206.06	230.015	230.013	238.499	205.422	251.278	236.457	245.086	171.891	188.722	201.767	324.519	306.397	633.118	424.191	346.786
AT2G20960	1616	2184.8	1498.4	3207.3	1463.33	1571.24	1638.79	1703.42	1703.12	2333.01	2063.17	2113.09	2221.32	2193.46	1192.72	1610.12	1671.53	1523.56	1494.08	2834.83	2900.74	3806.38	3399.16	3095.61
AT2G20980	1002.5	1203.1	958.8	705.9	922.777	969.464	1034.81	1137.15	948.33	1164.77	1134.63	1333.89	1161.61	1220.82	1050.15	825.225	880.388	984.961	1053.22	703.473	758.696	584.515	680.394	802.437
AT2G21030	47.7	64.9	46	73	33.3981	43.8236	75.1069	38.1362	47.8149	58.8008	71.0108	63.7034	69.289	61.853	49.8415	47.5694	42.9727	40.289	49.4329	83.7468	93.0132	57.5561	64.7548	65.8455
AT2G21040	13.9	38.1	19.3	73.3	16.0806	14.9642	15.6473	17.3346	5.69226	34.5887	45.5395	42.7279	35.0521	32.4728	26.6594	14.4776	13.2224	16.9638	25.2209	65.9506	86.63	60.1142	84.4627	69.3572
AT2G21045	3839.8	3967.6	3858.7	8262.1	3422.68	3912.06	3542.54	3797.44	4524.2	3936.19	3755.85	3561.95	4669.27	3914.52	3093.65	4041.33	3946.87	4196.42	4015.16	6712.31	7546.84	9235.84	9243.98	8571.32
AT2G21050	948.7	614.8	893.7	489.7	996.995	909.608	1065.06	946.47	825.377	585.414	629.063	720.159	564.094	575.233	973.648	836.601	835.212	975.419	847.421	610.305	477.833	464.286	391.344	504.815
AT2G21060	1263.4	1735.8	1226.3	1549.1	1295.1	1219.58	1182.93	1287.38	1331.99	1387.87	1684.19	2075.8	1814.56	1716.42	1531.18	882.102	1035.75	1263.8	1418.42	1730.42	1876.68	1116.59	1315.74	1705.84
