## Supporting Information Dataset S1 for "Root meristem growth factor (RGF) peptide signaling as a molecular bridge between root development and non-lethal thermal stress adaptation" (part 2 of 3)

### Sheet: 工作表1 (continued)
* The values are the normalized count of the gene expression.
AT2G21070	361.6	424.7	334.2	486.4	424.279	350.589	333.808	335.136	364.304	406.417	450.764	375.228	425.516	465.444	390.618	310.235	326.151	320.192	323.836	458.514	584.524	405.451	495.515	488.134
AT2G21080	95.6	151.7	74.7	181	84.1137	81.234	119.962	87.8287	104.738	157.379	148.968	161.589	151.621	139.169	61.4325	81.6952	74.9267	60.4335	94.8304	203.086	183.291	150.925	170.802	196.658
AT2G21100	3.6	0.5	3.3	55.7	3.7109	3.20661	3.12945	8.08949	0	0	0	2.33061	0	0	0	6.2047	0	6.36143	4.03534	3.14051	12.7665	202.086	43.1698	17.5588
AT2G21120	1447.2	1712.6	1479.7	2329.9	1591.98	1528.48	1273.69	1387.93	1453.8	1666.31	1761.38	1604.24	1757.5	1773.63	1393.24	1595.64	1539.3	1462.07	1408.33	2013.06	2116.51	3055.59	2329.29	2135.15
AT2G21130	218.9	1746.3	138.8	1190.6	226.365	185.983	270.176	212.638	199.229	1549.57	1695.77	1978.69	1685.76	1821.57	197.048	94.1047	158.668	120.867	123.078	1390.2	1293.07	862.063	971.321	1436.31
AT2G21150	1564	2149.6	1537.5	2114	1533.84	1434.42	1665.91	1549.71	1635.95	2046.79	2301.68	2159.7	2005.31	2234.44	1476.7	1450.87	1477.6	1534.16	1748.31	1970.14	2136.57	2133.41	2070.28	2259.82
AT2G21160	16063.8	12530.9	15049.6	8113.8	15817.1	16667.9	15847.6	15707.5	16278.7	12546.2	10912.5	13224.7	13740.4	12230.7	17096.8	13881	13274.1	16261.9	14734	9295.9	9273.05	6323.5	6835.85	8840.85
AT2G21170	7754.9	7103	7382.8	9268.2	7460.14	7774.95	7831.98	7979.7	7727.81	6858.94	6526.82	7910.1	7504.41	6714.92	8125.32	6771.4	6482.26	7841.52	7693.37	9947.03	9241.14	9042.71	8438.77	9671.38
AT2G21180	94.7	288.3	116.2	678.7	60.6113	87.6473	87.6247	120.187	117.26	272.386	297.165	266.467	327.696	277.565	113.592	108.582	125.612	130.409	102.901	741.159	784.229	606.258	655.994	605.778
AT2G21185	19.5	44.9	29.2	33.5	9.89573	19.2396	16.6904	27.7354	23.9075	46.6948	44.7677	27.9673	41.5734	63.3993	16.2275	47.5694	30.8522	23.3252	28.2474	29.3114	27.3568	28.1386	45.0468	37.7514
AT2G21187	55.1	111.2	69	82.4	27.2133	75.8897	54.2439	69.3385	48.9534	125.384	118.094	100.216	97.8198	114.428	34.7731	110.651	81.5379	61.4938	56.4947	71.1848	66.5683	69.0674	101.355	103.597
AT2G21188	65.4	106.5	86.8	103.4	54.4265	61.9944	75.1069	79.7392	55.7841	115.872	130.444	78.4639	113.308	94.3258	55.637	154.083	84.8434	69.9757	69.6096	94.2152	112.163	76.7415	110.74	122.912
AT2G21190	1694.3	1853.4	1663.1	1747.6	1677.33	1623.61	1637.75	1777.38	1755.49	1840.98	1909.57	1720.77	1911.56	1884.2	1680.7	1688.71	1507.35	1696.38	1742.26	1680.17	1776.37	1713.89	1712.72	1855.09
AT2G21195	273.3	362.9	276.2	310.5	338.929	252.253	297.298	235.751	242.49	387.393	387.472	343.377	409.213	286.843	270.071	315.406	258.938	242.794	293.571	300.442	342.872	254.526	312.512	342.396
AT2G21240	798.3	894.7	824.9	1150	760.734	782.412	688.48	842.462	917.592	949.46	852.901	840.574	959.449	871.354	793.987	843.84	766.897	864.094	855.492	1070.91	1102.48	1257.28	1150.57	1168.54
AT2G21250	4777.5	3654.7	4448.3	2702.6	4386.28	4621.79	4902.81	4908.01	5068.38	3616.25	3435.53	4039.73	3841.06	3340.84	4536.74	3689.73	3952.38	4883.45	5179.36	3072.46	2979.16	1894.24	2315.22	3251.89
AT2G21260	4	13.1	4.7	11.1	4.94786	1.06887	8.34521	2.31128	3.41535	19.8885	13.8934	9.32245	9.78198	12.3706	10.4319	3.10235	7.71304	1.06024	1.00883	9.42152	14.5903	2.55805	13.1386	15.8029
AT2G21270	1787	1531.9	1792.6	1618.4	1645.16	1899.38	1786.92	1702.26	1901.21	1488.18	1496.63	1660.95	1564.3	1449.68	1819.79	1672.17	1672.63	1837.39	1961.17	1544.08	1736.25	1525.88	1589.78	1696.18
AT2G21290	2440	1876.9	2167.7	1529.3	2336.63	2282.04	2446.19	2639.48	2495.48	1725.11	1874.07	2105.32	2083.56	1596.58	2426.01	1789.02	1852.23	2171.37	2599.77	1628.88	1591.26	1341.7	1327.94	1756.76
AT2G21320	42.2	82.8	39.9	65.9	49.4786	48.0991	35.4671	42.7587	35.292	64.8538	83.3605	94.7782	78.2558	92.7795	31.2958	15.5118	35.2596	68.9154	48.4241	68.0443	75.6872	43.4869	59.1239	83.4042
AT2G21330	2.1	11	3.2	15	3.7109	0	1.04315	2.31128	3.41535	11.2413	12.3497	10.8762	7.33649	13.1438	2.31821	4.13647	5.50931	1.06024	3.0265	13.6089	25.533	2.55805	15.0156	18.4367
AT2G21340	797.7	962.5	809.9	1135.8	905.459	735.382	764.63	818.194	765.039	941.677	918.509	1023.14	950.482	978.824	927.284	778.69	828.601	801.54	713.246	1143.14	1285.77	1130.66	996.66	1122.88
AT2G21350	105.6	195.8	104.7	250.3	96.4833	96.1982	112.66	106.319	116.122	198.885	190.648	193.441	194.824	201.022	83.4555	99.2752	123.409	95.4214	122.069	252.287	242.564	186.738	260.896	309.035
AT2G21370	174	164.3	197.6	135.9	210.284	182.777	138.739	160.634	177.598	178.132	170.58	147.605	158.142	167.003	183.139	199.585	223.678	189.783	191.679	102.59	112.163	167.552	172.679	124.667
AT2G21380	3276.2	2917	3206.5	2544.6	3088.7	3299.6	3331.83	3271.62	3389.17	3020.46	2936.14	2793.63	2889.76	2944.98	3123.79	3063.05	3334.24	3259.17	3252.48	2578.36	2645.41	2472.36	2638.05	2388.87
AT2G21385	375.1	551.2	343	571.9	371.09	358.071	350.499	395.229	400.735	533.531	605.135	547.694	547.791	521.885	296.731	369.18	379.041	335.035	334.933	476.31	585.436	521.842	657.871	618.069
AT2G21390	24473.2	18147.2	23680.2	13962.9	24984.2	24686.6	24908.4	23595.9	24190.9	17666.2	16099.4	19299	19112.4	18559	27248.2	20684.4	22782.1	24905	22781.5	15840.7	15803.1	11351.4	11817.3	15002.2
AT2G21410	4515.3	3745.9	4638.2	3749.3	4549.56	4939.24	4280.05	4314.01	4493.47	3928.41	3258.78	3610.89	4102.73	3828.7	4559.92	4921.36	5064.16	4590.83	4054.51	3843.98	3789.83	3971.37	3490.19	3651.35
AT2G21430	41.1	83.9	34.4	136.3	50.7156	32.0661	59.4596	33.5136	29.5997	95.9837	104.972	74.5796	63.5829	80.4089	39.4096	34.1259	41.8708	27.5662	29.2562	105.73	144.079	139.414	131.386	160.663
AT2G21450	7.6	11.2	6.2	20.9	4.94786	12.8264	4.17261	8.08949	7.96916	12.106	11.5778	10.0993	6.52132	15.4633	2.31821	4.13647	9.91677	6.36143	8.07068	11.5152	20.0617	14.0693	28.1542	30.7279
AT2G21470	2337.9	1865.9	2258.9	1561.9	2464.04	2377.16	2412.81	2318.22	2117.52	1814.18	1859.4	1967.04	1878.14	1810.75	2591.76	1990.68	2192.71	2264.67	2254.75	1595.38	1636.85	1499.02	1499.68	1578.54
AT2G21500	401	690.9	393.2	894.8	312.952	416.859	420.39	441.455	413.258	658.915	794.24	669.662	602.407	729.092	426.551	388.828	375.735	400.77	374.278	890.857	927.397	961.827	823.042	870.916
AT2G21510	137.7	39.7	121.8	33.1	150.91	134.677	160.645	125.965	116.122	43.2359	42.4521	34.9592	41.5734	36.3386	128.661	132.367	117.899	129.349	100.883	27.2177	19.1498	63.9513	25.3388	29.8499
AT2G21520	6015	5198.2	6613.7	7100.7	5855.8	6422.83	5284.61	5755.09	6756.71	5217.71	4940.65	4879.52	5482.8	5470.13	5637.89	7212.97	7389.09	6501.38	6327.41	6396.16	6655.92	8391.69	7305.09	6754.87
AT2G21550	360.8	390.5	360.4	502.1	314.189	402.964	356.758	329.358	400.735	469.542	389.015	309.971	391.279	392.767	235.298	477.762	386.754	354.119	348.048	427.109	420.383	616.49	573.408	473.209
AT2G21560	78.5	40	64.6	36.9	82.8767	73.752	71.9775	67.0272	96.7683	32.8593	48.6269	35.736	61.9525	20.8754	49.8415	72.3882	63.9081	59.3733	77.6803	25.1241	22.7974	47.3239	36.6005	52.6764
AT2G21580	6852.8	5280.3	5872.9	3327.5	6894.85	6523.31	7740.18	6782.46	6322.96	4786.21	4641.94	6266.24	5890.38	4816.8	7272.22	4044.43	5018.99	6510.92	6518.08	4260.62	3842.72	2293.29	2671.84	3568.82
AT2G21590	107.1	109.8	131.2	64	121.223	104.749	116.833	101.696	91.0761	121.06	119.638	100.993	110.047	97.4185	125.183	176.834	143.242	103.903	106.936	66.9975	62.9207	70.3464	70.3856	49.1646
AT2G21600	2604.3	2242.8	2542.2	2089.7	2581.55	2704.24	2403.42	2582.86	2749.36	2184.28	2166.6	2233.5	2444.68	2184.96	2638.12	2329.87	2438.42	2752.38	2552.35	2200.45	2220.46	1857.14	1963.29	2207.14
AT2G21620	4669.4	3500.7	4578.2	4342	4432.05	5119.88	4661.84	4399.53	4733.68	3824.65	3634.67	2908.6	3976.37	3159.14	3821.57	5318.46	4783.19	4415.89	4551.86	3858.64	3685.88	4911.46	4609.79	4644.3
AT2G21630	520	585.1	565.3	596.4	499.734	528.021	502.799	558.175	511.165	604.438	572.717	590.422	552.682	605.386	569.12	580.14	509.061	601.155	566.965	593.556	656.564	599.863	600.624	531.153
AT2G21640	65	2513.5	51.5	9105.4	45.7677	55.5812	83.4521	80.8949	59.1995	2139.31	1654.86	3327.34	3730.2	1715.65	35.9322	41.3647	41.8708	60.4335	77.6803	9584.83	9367.89	7509.16	8328.96	10736.3
AT2G21660	25479.4	47308.3	21049.1	52108.9	25197	23661.6	25772.1	26584.4	26182.1	39636.1	41627.7	51071.5	52819.4	51386.7	25540.9	14479.7	17552.7	22818.4	24853.6	61478.6	64401.6	39162.5	42783.2	52718.5
AT2G21670	6.1	0.3	5.1	2	3.7109	2.13774	15.6473	8.08949	1.13845	0	1.54371	0	0	0	9.27284	4.13647	7.71304	4.24095	0	7.32785	1.82379	0	0.938475	0
AT2G21710	164.7	305.5	155.9	289.6	142.251	128.264	181.508	180.28	191.26	308.704	316.461	305.31	284.493	312.358	170.388	167.527	177.4	127.229	137.201	282.646	326.458	170.11	350.051	318.692
AT2G21770	52.3	33	76.2	20.8	60.6113	54.5123	39.6398	53.1595	53.5072	26.8062	17.7527	44.2816	20.3791	55.6677	61.4325	101.343	85.9453	68.9154	63.5566	20.9367	31.0044	29.4176	11.2617	11.4132
AT2G21780	14.6	38.3	14.6	57.5	13.6066	14.9642	12.5178	17.3346	14.7999	44.9653	27.7868	36.5129	49.7251	32.4728	8.11373	28.9553	15.4261	11.6626	9.07951	42.9203	57.4494	47.3239	74.1395	65.8455
AT2G21800	218.8	243.3	217.7	167.1	206.573	204.154	234.709	238.062	210.613	258.551	246.222	265.69	212.758	233.495	236.457	197.516	219.271	221.59	213.873	185.29	194.234	125.344	145.464	185.245
AT2G21820	0.5	3.7	1.3	10.7	1.23697	0	0	1.15564	0	7.78246	0.771856	1.55374	0.815165	7.73163	2.31821	1.03412	0	0	3.0265	15.7025	0.911894	25.5805	8.44627	2.63382
AT2G21830	888.5	625.1	911.5	493	992.047	951.293	819.917	830.906	848.146	784.299	598.96	442.039	700.227	599.974	792.828	1209.92	1007.1	836.528	711.228	497.247	442.269	558.934	487.068	479.355
AT2G21850	1070.1	1297.5	1120.7	1283.5	1046.47	1120.17	1109.91	989.229	1084.94	1470.02	1087.55	1211.92	1327.09	1390.92	1152.15	1174.76	1100.76	1102.65	1073.4	1270.86	1369.67	1336.58	1244.42	1195.75
AT2G21860	303.7	367.6	297.8	339.3	301.82	297.146	346.326	255.397	317.628	377.017	382.069	351.922	352.966	374.211	266.594	256.461	347.087	279.903	338.968	317.191	382.996	312.082	320.958	363.467
AT2G21870	18849.7	18495.4	18402	16194.8	17949.6	19002.4	18422.1	19276.1	19598.4	18176.4	17071.1	19577.1	19076.5	18576	18770.5	17324.6	17779.7	19111.8	19023.6	16791.2	16459.7	15061.8	14387.8	18273.4
AT2G21880	785	588.2	1135.3	496	773.104	856.164	564.345	737.299	993.868	566.39	721.685	371.344	656.208	625.489	832.237	1542.9	1345.37	1015.71	940.234	333.941	315.515	688.116	646.609	496.036
AT2G21900	0.2	11.6	2.5	16.5	0	0	1.04315	0	0	11.2413	11.5778	1.55374	20.3791	13.1438	1.1591	2.06823	1.10186	6.36143	2.01767	7.32785	20.0617	16.6273	25.3388	13.1691
AT2G21940	336.2	447.1	332.2	624.6	372.327	361.278	306.687	300.467	340.397	478.189	489.357	356.584	427.962	483.227	214.434	429.159	383.448	360.481	273.394	580.994	540.753	812.181	632.532	556.614
AT2G21950	580	503.2	547.8	670.6	529.421	515.195	602.942	626.358	626.148	522.289	475.463	525.164	520.075	473.175	542.461	506.717	527.792	542.842	619.424	668.928	662.947	691.953	640.978	688.304
AT2G21960	113.1	74.2	106.8	131.9	132.355	99.4048	102.229	110.942	120.676	76.9599	83.3605	65.2571	79.8862	65.7188	102.001	142.708	94.7602	98.6021	95.8393	80.6063	103.956	244.294	129.51	100.963
AT2G21970	1736.2	1176.8	1603.5	1925.4	1631.56	1814.94	1742.06	1798.18	1694.02	1156.13	1255.81	1053.44	1283.07	1135.78	1295.88	1730.08	1606.52	1631.71	1753.35	1786.95	1705.24	2129.58	2045.88	1959.56
AT2G22000	135.5	233.6	128	206.1	131.118	164.606	139.782	105.163	136.614	258.551	192.192	201.209	264.113	252.051	132.138	123.06	122.307	153.734	108.954	260.662	216.119	171.389	195.203	187.001
AT2G22010	1442.9	1496.7	1419.7	1810.2	1511.57	1363.88	1479.19	1475.75	1384.36	1428.51	1558.38	1444.98	1480.34	1571.07	1404.83	1450.87	1408.18	1386.79	1447.68	1669.7	1911.33	2049	1817.83	1603.12
AT2G22060	6	15.4	4.8	33.2	2.47393	8.55095	5.21576	9.24513	4.5538	11.2413	6.17485	16.3143	17.9336	25.5144	2.31821	9.30705	1.10186	6.36143	5.04417	34.5456	34.652	20.4644	37.539	38.6293
AT2G22070	198.7	288.9	199.6	253.2	200.388	197.741	210.717	203.393	181.014	308.704	336.529	275.012	260.853	263.648	191.252	243.018	206.048	181.301	176.546	258.568	217.031	289.06	296.558	204.56
AT2G22080	828.1	1149	870.2	1614	700.123	767.448	857.471	963.805	851.561	1030.74	1180.94	1224.35	1249.65	1059.23	799.782	748.701	833.008	916.045	1053.22	1315.87	1500.98	1674.24	1788.73	1790.12
AT2G22090	489.5	444	513.5	397.6	430.464	500.231	535.137	477.28	504.334	442.735	435.327	428.833	420.625	492.505	507.688	488.103	511.264	547.083	513.497	375.814	351.991	409.288	413.867	437.214
AT2G22100	1077.7	906.4	894.2	627.9	987.099	1026.11	1200.67	1174.13	1000.7	854.341	912.334	995.948	783.374	985.782	911.056	693.893	838.518	1053.88	973.525	718.129	662.035	532.075	614.701	612.802
AT2G22120	708.2	814.4	677.2	918.8	690.227	642.39	670.746	741.922	795.777	793.811	761.822	783.862	917.061	815.687	639.826	728.018	657.812	656.287	704.166	979.838	905.511	791.717	852.135	1064.94
AT2G22122	13.8	19.7	21.1	47.3	29.6872	3.20661	7.30206	6.93385	21.6306	19.0238	13.8934	17.868	29.3459	18.5559	11.591	18.6141	29.7503	27.5662	18.159	54.4354	28.2687	48.603	52.5546	52.6764
AT2G22125	31800.7	23168.7	32912.9	22416.5	35320.3	36311.6	29550.4	28641.4	29179.6	24973.9	21097.1	20917.2	25307.6	23547.4	31270.3	36971.8	37691.4	32303.3	26327.6	23345.5	22046.9	23040.4	22247.5	21402.4
AT2G22140	219	171.1	208.8	106.3	186.782	226.6	214.889	229.973	236.798	183.32	172.124	172.465	163.848	163.91	210.957	198.55	187.317	215.228	232.032	100.496	93.9251	95.9269	132.325	108.864
AT2G22170	25109.9	20954.7	27389.1	22738.2	24771.5	27991.5	22781.4	24548.1	25456.9	21438.1	20252	19842.8	23724.6	19516.2	23939	32202.4	29146.5	26497.5	25160.3	21451.8	21091.2	25507.6	23655.2	21985.4
AT2G22190	1.6	0	6.3	0.2	2.47393	0	0	2.31128	3.41535	0	0	0	0	0	1.1591	11.3753	5.50931	5.30119	8.07068	1.04684	0	0	0	0
AT2G22230	2530	1807.3	2265.2	1310.5	2508.57	2382.51	2575.54	2761.98	2421.49	1612.7	1521.33	2229.62	2050.96	1622.1	2701.87	1689.75	1895.2	2494.74	2544.28	1479.18	1577.58	943.921	1066.11	1485.47
AT2G22240	331.8	181.2	326.9	200	342.64	319.592	318.161	324.735	354.058	207.532	162.09	195.771	161.403	179.374	354.686	340.225	305.216	370.023	264.315	196.805	229.797	158.599	198.957	215.973
AT2G22250	1838.3	1130.4	1607.8	1558.4	1946.98	1921.83	1836.99	1653.72	1831.77	1169.96	1044.32	1221.24	1078.46	1138.1	1903.25	1395.02	1614.23	1690.02	1436.58	1657.14	1653.26	1529.71	1491.24	1460.89
AT2G22260	153.1	221.7	171.3	232.7	150.91	143.228	162.732	172.191	136.614	225.691	211.489	222.962	219.279	228.856	151.843	165.459	164.178	163.277	211.855	230.304	247.123	239.178	176.433	270.405
AT2G22280	15.3	16.3	24.4	5.9	12.3697	18.1708	13.561	21.9572	10.2461	19.0238	18.5245	10.0993	27.7156	6.1853	13.9093	29.9894	30.8522	16.9638	30.265	6.28101	10.0308	6.39513	6.56932	0
AT2G22290	3.7	0.3	4.3	3.5	8.65876	6.41321	1.04315	1.15564	1.13845	0	0	0	1.63033	0	2.31821	5.17059	8.8149	1.06024	4.03534	0	0	12.7903	2.81542	1.75588
AT2G22300	1286.2	1588.4	1253.3	2486.2	1178.83	1282.64	1212.14	1365.97	1391.19	1796.02	1508.98	1494.7	1578.97	1563.33	1084.92	1392.96	1264.94	1260.62	1263.06	2266.4	2397.37	2691.07	2758.18	2317.76
AT2G22330	98.8	10.8	115.9	97.5	131.118	49.168	80.3227	142.144	91.0761	6.05302	6.17485	22.5292	9.78198	9.27795	161.116	113.753	91.4546	109.204	103.91	56.5291	72.0397	147.088	89.1551	122.912
AT2G22360	392.6	572	377.5	608.5	379.749	368.76	439.167	376.739	398.458	569.849	600.504	542.256	569.8	577.552	399.891	310.235	338.272	411.372	427.746	660.553	638.326	471.96	561.208	710.253
AT2G22370	296.5	231	307.8	219.5	314.189	259.735	303.557	266.953	338.12	190.238	212.26	253.26	262.483	236.588	331.504	259.563	277.669	359.421	310.721	234.491	260.802	159.878	190.51	251.969
AT2G22400	3730.5	2241.9	3411.7	1946.8	3783.88	3381.9	3934.77	3943.05	3608.89	2198.11	2309.39	2304.97	2190.35	2206.61	3931.68	2785.91	2995.97	3654.64	3690.32	2115.65	2048.11	1785.52	1878.83	1906.01
AT2G22410	189.8	250.2	166.3	216.1	158.332	153.917	195.069	235.751	206.06	226.556	280.184	281.227	224.17	238.907	201.684	118.923	143.242	149.494	217.908	225.07	255.33	180.343	195.203	224.752
AT2G22425	2472.6	1929.4	2395.9	1811.8	2167.16	2623	2432.63	2456.89	2683.33	1985.39	1714.29	1991.9	2190.35	1765.13	2400.51	2469.47	2274.25	2327.22	2507.96	1915.71	1830.17	1786.8	1653.59	1872.64
AT2G22430	1104.8	812.3	1093.1	1346.6	1203.57	1025.05	1107.83	1182.22	1005.25	839.641	899.984	798.623	782.558	740.69	853.101	1257.49	1127.21	1066.6	1161.17	1069.87	1183.64	1901.91	1347.65	1229.99
AT2G22450	451.7	923.8	371	990.4	411.91	380.517	432.908	507.326	525.964	850.017	839.008	1005.27	938.255	986.555	416.119	327.815	328.355	349.878	432.79	1017.52	1046.85	823.692	898.12	1165.9
AT2G22460	37.7	13.8	36.6	14.6	74.218	40.617	17.7336	9.24513	46.6765	9.51189	23.9275	4.66122	17.1185	13.9169	23.1821	40.3306	57.2969	38.1686	24.212	12.562	14.5903	24.3015	18.7695	2.63382
AT2G22475	2031.9	1621.9	1928.6	1447.5	2006.36	2091.78	2153.06	2001.57	1906.91	1660.26	1445.69	1603.46	1778.69	1621.32	2240.55	1801.43	1798.24	2089.73	1713	1504.3	1349.6	1648.66	1278.2	1456.5
AT2G22480	2592.6	1894.1	2632.6	1831.7	2654.53	2780.13	2611.01	2543.57	2373.67	1958.59	1681.1	1940.62	2046.88	1843.22	2896.6	2647.34	2640.06	2585.92	2392.96	2061.22	1998.87	1826.45	1645.15	1626.82
AT2G22490	3014.1	3848.8	2737.7	3472.4	3031.8	2880.6	3018.88	3043.96	3095.45	3960.41	3621.55	3970.59	4094.57	3596.75	2805.03	2504.63	2384.43	2970.79	3023.48	3763.37	3539.97	2939.2	3227.41	3891.91
AT2G22540	63	86.6	104.5	169.8	58.1374	54.5123	53.2007	76.2723	72.8609	94.2542	90.3072	76.1333	92.1136	80.4089	86.9329	101.343	94.7602	95.4214	144.263	172.728	184.203	135.577	177.372	179.1
AT2G22560	2888	1710.3	3069.9	1602.2	3010.78	3108.27	2682.99	2713.45	2924.68	1690.52	1642.51	1667.16	1728.96	1822.34	3283.74	2960.68	3041.14	2995.17	3068.87	1716.81	1474.53	1841.8	1410.53	1567.12
AT2G22590	192.6	82.2	103.4	414.5	225.128	228.738	194.026	198.77	116.122	55.3419	48.6269	66.034	117.384	123.706	85.7737	97.207	106.881	124.048	102.901	537.027	577.229	340.221	227.111	390.683
AT2G22600	222.9	174.5	210.1	159	206.573	230.876	249.313	221.883	206.06	128.843	161.318	213.639	181.782	187.105	228.344	154.083	193.928	248.096	225.979	211.461	155.934	139.414	129.51	158.907
AT2G22610	1393.8	1181	1354.7	679.7	1387.88	1250.58	1529.26	1439.93	1361.59	1133.64	1313.7	1322.23	940.7	1194.54	1404.83	1133.39	1176.79	1470.55	1587.91	751.628	724.044	608.816	610.947	703.229
AT2G22620	53.6	82.1	73.5	277.4	54.4265	58.7878	62.5891	61.249	30.7382	87.3365	87.2197	73.8027	51.3554	110.562	54.4779	119.958	69.4174	72.0962	51.4506	108.871	108.515	846.715	229.926	93.0616
AT2G22630	1410	1230.1	1670.9	1169.7	1394.06	1373.5	1322.72	1445.71	1514.14	1387.01	1247.32	1195.6	1224.38	1096.34	1560.15	1914.15	1712.3	1461.01	1706.95	1240.5	1119.81	1131.94	1261.31	1094.79
AT2G22640	389.4	339.6	387	309.9	368.616	364.484	390.139	441.455	382.52	300.922	322.636	341.046	380.682	352.562	355.845	345.395	429.727	392.288	411.604	298.348	298.189	322.314	276.85	353.81
AT2G22670	2023.8	1244.5	1994.3	1157	2137.48	1935.72	2114.47	2097.49	1834.04	1300.54	1103.75	1378.95	1274.92	1164.38	2211.57	1854.17	1825.79	2025.05	2055	1391.24	1283.04	966.943	894.366	1249.31
AT2G22680	246.1	260.6	290.3	443.5	275.843	243.702	244.097	249.618	217.444	244.715	298.708	206.648	284.493	268.287	236.457	352.634	297.503	290.505	274.403	358.018	354.727	630.56	472.053	402.096
AT2G22690	375.7	421.8	344.8	471	298.109	367.691	364.06	417.186	431.473	441.871	412.943	417.956	460.568	375.757	357.004	362.975	310.725	354.119	338.968	411.406	487.864	487.309	489.884	478.477
AT2G22720	2972.1	3519.4	3049.8	3407.8	3051.59	2959.7	3022.01	2964.22	2863.2	3448.49	3635.44	3509.12	3551.67	3452.17	2958.04	3077.53	3272.53	2969.73	2971.02	3130.04	3400.45	3470	3429.19	3609.21
AT2G22730	119.9	140.8	146	202.7	178.123	104.749	114.747	93.6069	108.153	146.137	167.493	116.531	134.502	139.169	111.274	188.209	188.419	120.867	121.06	172.728	155.934	239.178	239.311	206.316
AT2G22750	12.1	38.3	31.7	45.3	19.7915	2.13774	15.6473	11.5564	11.3845	36.3181	38.5928	34.1823	41.5734	40.9776	6.95463	59.9788	46.2782	22.265	23.2032	39.7797	23.7093	75.4625	76.0165	11.4132
AT2G22770	1427.6	1504	1527.3	2266.5	1333.45	1324.33	1392.61	1604.03	1483.4	1592.81	1392.43	1579.38	1466.48	1489.11	1453.52	1537.73	1480.9	1591.42	1572.77	2085.3	2270.62	2847.11	2161.31	1968.34
AT2G22780	3524	2819	3411.6	3120.6	3456.08	3734.63	3500.82	3365.23	3563.35	2825.9	2351.85	2924.14	3049.53	2943.43	3561.93	3272.98	3400.35	3532.71	3289.81	3478.63	3350.3	3024.89	2824.81	2924.42
AT2G22790	65.6	105.8	83.5	158.1	61.8483	57.7189	70.9343	67.0272	70.584	101.172	134.303	78.4639	120.644	94.3258	59.1143	84.7976	88.149	83.7588	101.892	120.386	121.282	209.76	195.203	143.982
AT2G22795	12579	11964.8	12635.5	9545.6	10761.6	12613.7	12374.9	13217.1	13927.8	11985.9	11207.4	12327.4	11895.7	12407.7	10821.4	12132.3	13524.3	12519.3	14180.2	8820.64	9719.88	9674.55	9712.28	9800.44
AT2G22821	8.1	4	10.5	4.8	6.18483	7.48208	8.34521	10.4008	7.96916	6.91774	5.40299	4.66122	2.4455	0.773163	9.27284	6.2047	15.4261	9.54214	12.106	4.18734	3.64758	5.1161	6.56932	4.3897
AT2G22840	2824.1	2092.1	2644	1304.7	2931.61	2509.7	3004.28	2979.24	2695.85	1971.56	1904.94	2491.42	2074.59	2017.95	2926.74	2137.52	2231.27	2964.42	2959.92	1356.7	1560.25	1015.55	1129.92	1460.89
AT2G22850	93.7	65.7	84.5	119.4	117.512	57.7189	100.143	110.942	81.9685	57.0714	67.9233	60.5959	61.9525	81.1821	78.8191	99.2752	99.1677	78.4576	66.5831	121.433	108.515	156.041	90.0936	121.156
AT2G22860	3.5	99	3	345.3	1.23697	6.41321	5.21576	0	4.5538	97.7131	135.075	73.8027	89.6682	98.9648	4.63642	3.10235	1.10186	6.36143	0	266.943	415.824	299.292	274.973	469.698
AT2G22870	191.1	276.2	180.3	302.4	132.355	183.845	207.587	242.685	188.983	282.763	260.116	291.326	259.222	287.616	215.593	154.083	142.14	173.879	215.891	319.285	317.339	289.06	294.681	291.476
AT2G22890	44.4	24.9	41	30	47.0047	45.9614	27.1219	41.6031	60.3379	24.2121	29.3305	24.083	27.7156	19.3291	60.2734	59.9788	36.3615	22.265	26.2297	46.0608	20.0617	26.8595	24.4003	32.4838
AT2G22900	2175.6	1936.9	2075.4	1539.2	2043.47	2139.88	2313.71	2314.75	2066.29	1872.11	1757.52	2102.99	1923.79	2028.01	2199.98	2051.69	1870.96	2232.86	2021.7	1680.17	1828.35	1085.89	1317.62	1783.97
AT2G22905	43	29.3	50.5	31.1	42.0568	61.9944	25.0356	34.6692	51.2303	31.9946	26.2431	31.0748	30.9763	26.2875	59.1143	41.3647	48.482	53.0119	50.4417	28.2646	20.0617	30.6966	45.0468	31.6058
AT2G22910	710.5	774.3	707.5	874	702.597	697.971	692.653	743.077	716.086	665.833	816.624	835.136	734.464	819.552	742.986	661.835	730.535	660.528	741.493	883.529	782.405	952.874	921.582	829.653
AT2G22930	1199.3	525.6	1342.6	184.5	1453.43	1462.21	1116.17	967.272	997.283	555.149	531.809	482.437	615.45	443.022	1261.11	1684.58	1495.23	1164.14	1107.7	188.43	197.881	200.807	173.618	161.541
AT2G22970	5147	3850.3	5340.5	4829	5159.38	5686.38	4383.32	4856	5650.13	3826.38	3709.54	3427.55	4604.87	3683.35	4362.87	5842.76	6104.32	5275.74	5116.81	4472.08	4170.09	5924.45	4911.04	4667.13
AT2G22980	19.4	14.8	29.3	11.4	28.4502	19.2396	19.8199	8.08949	21.6306	13.8355	20.8401	19.4218	10.5971	9.27795	13.9093	33.0917	39.6671	23.3252	36.318	8.37468	4.55947	29.4176	11.2617	3.51176
AT2G23000	306.4	163.6	268.3	367.7	314.189	473.509	269.133	264.642	210.613	153.92	206.857	107.985	176.076	173.188	179.661	390.896	352.596	220.529	197.732	352.784	279.952	534.633	425.129	245.823
AT2G23010	9	169.9	21.7	44.8	9.89573	4.27548	10.4315	3.46692	17.0768	140.084	167.493	179.457	203.791	158.498	25.5003	24.8188	24.241	12.7229	21.1855	60.7165	48.3304	24.3015	47.8622	43.019
AT2G23030	0.9	6.5	1.1	11.8	0	0	1.04315	3.46692	0	4.32359	4.63114	10.8762	6.52132	6.1853	0	0	4.40745	0	1.00883	23.0304	16.4141	5.1161	5.63085	8.77939
AT2G23050	2538.8	2197.7	2279.9	1310.7	2684.22	2365.41	2736.19	2553.97	2354.32	2084.83	2278.52	2483.65	2125.95	2015.63	2727.37	1987.57	2113.37	2210.6	2360.67	1583.86	1496.42	940.084	1052.97	1480.21
AT2G23070	4755.2	4551.7	4404	5501.9	4887.25	4482.84	4619.07	4943.83	4842.97	4150.64	4251.38	5037.23	4520.09	4799.02	4821.88	3790.04	4042.74	4814.54	4550.85	6117.71	5899.96	4939.6	4519.69	6032.32
AT2G23080	928.3	759	943.2	729.5	906.696	1012.22	879.377	911.801	931.253	732.416	744.069	742.688	827.392	748.421	978.284	1019.64	895.815	938.31	883.739	803.97	741.37	726.486	682.271	693.572
AT2G23090	3934.2	4126.1	3853.3	4440	3772.75	4022.15	3732.4	4070.17	4073.38	4003.64	3904.05	4081.68	4837.19	3803.96	4066.14	3438.44	3756.25	4032.08	3973.8	4962	4752.79	3765.45	3945.35	4774.23
AT2G23100	85.2	105.9	111.9	227.3	64.3222	146.435	36.5103	71.6498	107.014	107.225	121.953	85.4558	101.08	113.655	60.2734	154.083	153.159	107.084	84.7421	209.367	178.731	314.64	233.68	200.17
AT2G23120	4044.5	5201.1	4407.5	8700.6	4012.72	3886.41	4005.7	4289.74	4027.84	4671.2	5623.74	5100.15	5393.13	5217.3	4577.3	4146.81	4334.73	4554.78	4423.74	8067.96	8973.04	9313.86	8005.19	9142.86
AT2G23130	246.4	368.7	263.4	498.8	226.365	287.526	167.947	264.642	285.751	434.953	345.792	285.111	427.962	349.469	177.343	332.986	329.457	272.481	204.793	411.406	310.956	841.599	575.285	354.688
AT2G23150	613.1	687.3	616.2	747.4	576.426	621.013	611.287	594	662.579	628.65	656.078	721.713	639.089	790.945	658.371	617.368	532.2	661.588	611.354	836.422	782.405	575.561	683.21	859.503
AT2G23170	2.6	1.9	1.3	13.6	7.4218	4.27548	0	0	1.13845	3.45887	1.54371	3.10748	0	1.54633	0	3.10235	3.30559	0	0	13.6089	5.47137	30.6966	8.44627	9.65733
AT2G23180	31.5	21.4	32.3	14	21.0284	27.7906	49.0281	30.0467	29.5997	19.8885	27.015	13.2068	22.0095	24.7412	26.6594	26.887	55.0931	29.6867	23.2032	12.562	9.11894	14.0693	15.9541	18.4367
AT2G23190	52.2	28.4	38.4	20.5	60.6113	56.6501	67.8048	49.6926	26.1844	29.4004	35.5054	19.4218	35.8673	21.6486	31.2958	59.9788	47.3801	21.2048	32.2827	12.562	25.533	24.3015	22.5234	17.5588
AT2G23200	661	699.2	645.4	496.7	710.018	711.867	582.079	670.272	630.702	841.37	750.244	607.513	650.502	646.364	535.506	728.018	687.562	636.143	639.601	468.982	432.238	588.352	476.745	517.106
AT2G23210	128.3	155.4	126.1	101.6	147.199	128.264	123.092	122.498	120.676	167.755	157.459	142.944	159.772	149.22	135.615	142.708	125.612	117.686	108.954	102.59	98.4846	111.275	92.909	102.719
AT2G23230	9	6.5	15.1	1.6	14.8436	7.48208	3.12945	11.5564	7.96916	6.05302	11.5778	1.55374	4.89099	8.50479	17.3866	14.4776	25.3428	3.18071	15.1325	1.04684	2.73568	0	0	4.3897
AT2G23240	2.7	0.9	5.5	0.4	2.47393	7.48208	1.04315	1.15564	1.13845	0	1.54371	0	0.815165	2.31949	4.63642	8.27294	3.30559	1.06024	10.0883	1.04684	0	0	0	0.877939
AT2G23250	13.1	0.2	26	0.2	19.7915	13.8953	13.561	6.93385	11.3845	0	0	0	0	0.773163	20.8639	31.0235	37.4633	27.5662	13.1148	0	0	0	0.938475	0
AT2G23260	5.5	0	11.3	0.3	9.89573	6.41321	5.21576	2.31128	3.41535	0	0	0	0	0	4.63642	7.23882	26.4447	2.12048	16.1414	0	0	1.27903	0	0
AT2G23300	1140.6	785.6	1134.3	639.7	1290.16	1091.32	1137.04	1127.91	1056.48	849.153	794.24	682.092	762.994	839.655	1032.76	1298.85	1207.64	1052.82	1079.45	672.068	667.507	573.003	675.702	610.168
AT2G23320	420.8	736.1	352.4	1941.4	524.474	405.101	513.231	377.895	283.474	819.752	860.62	615.281	725.497	659.508	347.731	395.033	377.939	324.433	316.774	1920.94	1885.8	2127.02	1902.29	1870.89
AT2G23321	4.4	6	2.8	9.6	2.47393	10.6887	5.21576	1.15564	2.2769	7.78246	2.31557	8.54558	10.5971	0.773163	2.31821	2.06823	5.50931	1.06024	3.0265	10.4684	5.47137	11.5112	9.38475	11.4132
AT2G23330	166.8	283	172.2	455.6	158.332	162.468	144.998	169.879	198.091	303.516	290.99	309.971	249.44	261.329	184.298	200.619	152.057	149.494	174.528	409.313	495.159	451.496	466.422	455.651
AT2G23340	342.9	343.4	395	618.7	380.986	401.895	322.334	231.128	377.966	311.298	409.084	232.284	365.194	398.952	293.253	464.319	487.023	358.36	372.26	506.668	423.119	951.595	679.456	532.909
AT2G23348	39.3	71.2	36.5	86.9	28.4502	44.8925	28.1651	36.9805	58.061	58.8008	84.1323	70.6952	62.7677	79.6357	31.2958	42.3988	55.0931	21.2048	32.2827	77.4658	85.7181	101.043	84.4627	86.0381
AT2G23350	23362	24917.3	21629.7	15898.9	23559.3	20803.4	24908.4	23853.6	23685.5	21774.5	21336.4	30236.6	26780.6	24458.2	26756.8	15429	18185.1	23743	24034.5	18985.4	17961.6	11920.5	12306.2	18320.8
AT2G23360	900.2	685.3	939	445.9	826.293	850.82	926.319	1063.19	834.485	675.344	661.481	765.994	661.914	661.827	1045.51	891.409	846.231	892.72	1018.92	516.09	528.899	364.522	367.882	452.139
AT2G23370	1102.4	760.2	1009.2	722.9	948.753	1049.63	1182.93	1153.33	1177.16	755.763	727.088	859.219	730.388	728.319	904.102	890.375	945.398	1061.3	1244.9	749.534	714.925	737.998	655.994	755.906
AT2G23390	295.7	345.1	311.4	379.3	322.848	277.906	230.536	340.914	306.243	344.158	395.962	349.592	309.763	326.275	253.844	372.282	306.318	311.71	312.739	407.219	368.405	356.848	383.836	380.148
AT2G23400	487.3	289.2	542.1	200.6	206.573	554.743	546.611	562.797	565.81	355.399	281.727	282.004	317.914	208.754	367.436	701.131	603.821	483.468	554.859	214.601	213.383	179.064	164.233	231.776
AT2G23410	1894.1	987.9	2170	562.1	805.265	2075.74	1956.95	2323.99	2308.78	1094.73	1003.41	866.211	1117.59	857.437	1632.02	2745.58	2124.39	2333.58	2014.64	669.975	603.674	393.94	513.346	629.483
AT2G23420	740.2	673.1	679.4	788.6	811.45	769.586	679.092	798.548	642.086	767.869	642.184	619.166	679.032	657.188	708.213	701.131	708.498	666.889	612.363	886.67	807.027	794.275	686.025	769.075
AT2G23430	44.1	39.3	52.5	112.2	25.9763	71.6142	11.4747	50.8482	60.3379	46.6948	59.4329	27.1905	30.1611	33.246	40.5687	87.9	53.9913	32.8674	47.4152	63.857	58.3612	227.667	126.694	84.2822
AT2G23450	444.5	509.8	592.9	1134.4	489.839	523.746	361.974	361.716	484.98	581.09	540.299	362.022	570.616	494.824	436.982	817.987	720.618	544.962	443.887	880.389	766.903	2056.67	1162.77	805.07
AT2G23460	1502.7	1619.8	1577.1	1920.7	1441.07	1562.69	1537.61	1439.93	1532.36	1699.17	1787.62	1381.28	1599.35	1631.37	1346.88	1633.9	1637.37	1578.69	1688.79	1758.68	1685.18	2151.32	2053.38	1955.17
AT2G23470	99.1	165.3	128.1	141.1	95.2464	100.474	112.66	99.3851	87.6607	194.561	223.838	128.961	146.73	132.211	125.183	134.435	136.631	106.024	138.21	144.463	140.432	115.112	146.402	158.907
AT2G23520	741.5	793.2	707	830.2	838.663	676.594	693.696	791.614	706.978	846.559	755.647	828.921	736.094	798.677	723.281	678.381	680.951	702.938	749.564	881.435	922.837	651.024	796.765	899.01
AT2G23530	272.4	248.7	256.6	146.5	285.739	245.84	276.435	275.043	278.921	240.391	219.207	274.235	253.516	255.917	331.504	167.527	190.622	273.541	319.801	132.948	174.172	97.2059	143.587	184.367
AT2G23550	45.4	84.9	41.5	95.1	43.2938	49.168	30.2514	41.6031	62.6148	76.0952	103.429	94.7782	68.4739	81.9552	47.5233	52.74	34.1578	30.7469	42.371	94.2152	83.8943	93.3689	114.494	89.5498
AT2G23560	210.3	96.7	213.5	129.8	285.739	208.429	135.61	195.303	226.552	88.2012	111.147	85.4558	87.2227	111.335	177.343	238.881	249.021	184.481	217.908	101.543	107.604	163.715	133.263	143.104
AT2G23600	72	38.3	64.2	61.8	65.5592	95.1293	38.5966	91.2957	69.4455	32.8593	42.4521	41.1741	32.6066	42.5239	60.2734	58.9447	73.8248	62.554	65.5742	51.2949	67.4802	60.1142	61.0009	69.3572
AT2G23610	143.7	64.6	119.6	44.1	209.047	140.022	126.221	109.786	133.199	65.7185	63.2922	60.5959	56.2464	77.3163	111.274	134.435	103.575	134.65	113.998	60.7165	51.0661	31.9756	31.9081	44.7749
AT2G23620	27.9	23.7	45.2	18.2	39.5829	11.7576	16.6904	43.9144	27.3228	30.2651	23.9275	29.5211	19.564	15.4633	22.023	47.5694	72.723	45.5902	38.3357	14.6557	15.5022	42.2078	15.9541	2.63382
AT2G23630	2040.8	2060	2647.4	852.8	1396.53	1872.66	2512.95	2366.75	2054.9	1940.43	1809.23	2442.48	1982.48	2125.42	2172.16	3310.21	2843.91	2737.53	2173.03	1122.21	980.287	723.928	758.288	679.525
AT2G23670	133.6	90	147.6	110.8	113.801	126.127	149.171	143.3	135.476	103.766	82.5886	97.1088	76.6255	89.6869	141.411	136.503	153.159	131.469	175.537	115.152	98.4846	138.135	110.74	91.3057
AT2G23672	176.2	121.2	200.4	139.4	154.621	168.881	183.595	184.903	188.983	134.896	118.094	129.737	97.8198	125.252	193.57	173.732	221.474	174.939	238.085	146.557	115.811	162.436	137.017	135.203
AT2G23680	25.3	7.9	32	59.8	25.9763	26.7217	7.30206	23.1128	43.2611	2.59415	6.94671	10.0993	12.2275	7.73163	24.3412	51.7059	36.3615	26.5059	21.1855	57.5759	23.7093	121.507	59.1239	36.8735
AT2G23690	335.9	190.2	287.7	318.5	335.218	397.619	335.895	276.198	334.705	176.402	216.12	134.399	229.061	194.837	208.639	360.907	295.299	280.963	292.562	298.348	287.247	370.917	320.02	316.058
AT2G23700	683	616.2	724.5	613.1	713.729	814.478	606.071	617.112	663.717	648.538	612.854	577.215	639.089	603.067	730.236	707.336	786.73	725.203	672.893	597.743	601.85	672.767	629.717	563.637
AT2G23740	1702.3	1657.1	1627.9	1393.8	1771.34	1552	1757.71	1699.95	1730.45	1617.02	1602.37	1747.18	1630.33	1688.59	1833.7	1535.66	1692.46	1572.33	1505.18	1411.13	1488.21	1382.63	1287.59	1399.44
AT2G23755	204.5	200.4	227.2	181.7	165.753	196.672	235.752	217.261	207.198	210.991	219.207	184.895	198.9	187.879	180.82	244.052	279.873	197.204	234.05	154.932	171.436	182.901	187.695	211.583
AT2G23760	2.3	1.9	0.5	5.4	2.47393	0	0	8.08949	1.13845	2.59415	0	2.33061	0.815165	3.86581	2.31821	0	0	0	0	4.18734	3.64758	1.27903	6.56932	11.4132
AT2G23790	2389.6	2004.7	2615.6	2435	2209.22	2380.37	2523.38	2460.36	2374.81	2274.21	1972.09	1872.26	1943.35	1961.51	2443.39	3181.98	2886.88	2370.69	2195.22	2425.52	2288.86	2916.18	2358.39	2186.07
AT2G23810	225.8	234.4	222.1	956.8	228.839	269.355	181.508	271.576	177.598	247.309	295.621	194.218	236.398	198.703	172.707	355.736	211.558	187.662	182.599	720.223	651.093	1685.76	1064.23	662.844
AT2G23820	1486.7	1402.6	1397.6	1054	1499.2	1490	1451.02	1558.96	1434.45	1381.82	1321.42	1514.12	1501.53	1294.27	1533.5	1210.95	1275.96	1464.19	1503.16	1114.88	1217.38	936.247	812.719	1188.73
AT2G23890	892.6	1096.6	862	1213.5	914.118	837.993	944.052	848.241	918.73	1059.28	1044.32	1128.02	1104.55	1146.6	984.08	843.84	773.508	883.178	825.227	1302.26	1361.46	1079.5	1138.37	1186.1
AT2G23910	986.1	2300	796.9	7611.7	1102.14	1550.93	994.123	782.369	500.919	2109.91	2626.63	1644.63	2622.39	2496.54	369.754	1332.98	1036.85	683.853	560.912	5739.8	6678.72	11095.5	8844.19	5700.46
AT2G23940	1664.7	1184.4	1552.5	883.7	1533.84	1601.17	1765.01	1761.2	1662.14	1149.21	1102.21	1243.77	1304.26	1122.63	1519.59	1494.3	1452.26	1524.62	1771.51	934.824	911.894	754.625	843.689	973.635
AT2G23945	103	84.1	110.4	64.7	106.379	104.749	95.9699	112.097	95.6299	129.708	111.147	61.3728	62.7677	55.6677	62.5917	140.64	165.279	81.6383	101.892	71.1848	38.2996	71.6254	70.3856	71.991
AT2G23980	1844.8	1212.5	1959.2	1677.7	1938.33	2056.5	1760.84	1790.09	1678.08	1293.62	1231.88	1065.09	1273.29	1198.4	1852.25	2142.69	2246.7	1879.8	1674.67	1622.59	1507.36	2166.67	1726.79	1365.2
AT2G23985	103.4	138	107.7	278.5	74.218	113.3	100.143	117.875	111.568	134.896	142.793	133.622	153.251	125.252	110.115	114.787	79.3341	125.108	108.954	253.334	265.361	303.129	242.126	328.349
AT2G23987	2.7	7.5	2.4	16.2	2.47393	2.13774	4.17261	0	4.5538	6.91774	5.40299	6.21496	8.15165	10.8243	4.63642	3.10235	2.20373	0	2.01767	23.0304	10.9427	12.7903	13.1386	21.0705
AT2G24020	599.2	472.5	611.6	542.6	597.455	600.704	573.733	619.424	604.518	395.176	482.41	448.254	534.748	501.783	671.122	490.171	564.154	622.36	710.219	604.024	504.278	470.681	510.53	623.337
AT2G24030	32	57.6	44.6	42	23.5024	20.3085	42.7692	26.5797	46.6765	50.1536	41.6802	91.6707	46.4644	57.9872	74.1827	27.9212	50.6857	36.0481	34.3004	54.4354	47.4185	37.0917	39.4159	31.6058
AT2G24040	658.2	377.9	670.2	563.3	566.53	806.996	608.157	609.023	700.147	397.77	321.092	276.566	498.881	395.086	501.892	814.884	777.915	607.516	648.681	546.448	480.568	740.556	553.7	495.158
AT2G24050	3353.5	2980.5	3047.5	2131.5	3505.56	3033.45	3669.81	3366.38	3192.22	2716.08	2661.36	3331.22	2939.49	3254.24	3495.86	2293.67	2733.72	3613.29	3101.16	2281.05	2329.89	1846.91	1925.75	2273.86
AT2G24070	226.9	223.3	227.6	144.3	244.919	196.672	276.435	217.261	199.229	250.768	175.983	268.797	215.204	205.661	244.571	227.506	203.845	248.096	213.873	171.681	165.965	135.577	118.248	129.935
AT2G24090	406.3	299.5	390.8	280.3	389.644	361.278	380.75	414.875	484.98	330.322	277.096	318.517	269.82	301.533	396.414	341.259	283.179	452.721	480.205	293.114	266.273	274.99	299.373	267.772
AT2G24100	599.9	541.9	605.6	832.3	641.985	624.22	574.776	598.622	560.118	548.231	544.159	431.94	569.8	615.437	605.053	646.323	589.497	582.07	605.301	842.703	847.15	970.78	759.226	741.859
AT2G24120	1016.7	1251.2	1022.9	1532.3	1022.97	923.503	1110.96	1029.68	996.145	1268.54	1363.87	1266.3	1120.85	1236.29	1029.28	1094.1	926.667	988.141	1076.43	1434.16	1443.53	1614.13	1648.9	1520.59
AT2G24140	20.1	9.5	20.2	8.4	28.4502	24.584	21.9062	21.9572	3.41535	18.1591	7.71856	6.21496	10.5971	4.63898	18.5457	15.5118	20.9354	28.6264	17.1502	11.5152	7.29516	1.27903	14.0771	7.90145
AT2G24150	722.9	892.4	712.2	770	606.113	653.079	721.861	841.307	792.362	864.718	882.232	989.733	819.241	906.147	760.373	676.313	629.164	708.239	786.891	753.722	765.991	717.533	734.826	877.939
AT2G24170	2919	2260	3000.9	1804	3135.71	2810.06	3083.56	2832.48	2733.42	2173.9	1923.47	2341.49	2496.85	2364.33	3334.74	2837.62	2935.36	3081.05	2815.66	2076.92	1935.04	1712.61	1522.21	1773.44
AT2G24180	644	360.3	619.9	473.6	606.113	662.699	664.487	693.385	593.133	396.041	338.845	340.269	353.782	372.664	643.303	598.754	583.987	608.576	664.822	419.781	454.123	608.816	465.483	419.655
AT2G24190	229.3	202.4	210.3	299	209.047	215.912	282.694	196.459	242.49	151.326	169.808	219.077	224.17	247.412	197.048	177.868	260.04	201.445	214.882	276.365	279.952	400.335	246.819	291.476
AT2G24200	10389.6	7493.5	9701.2	6390	9950.15	10544.4	10682.9	10233.2	10537.5	7057.83	6922.01	8442.25	7830.48	7215.15	10766.9	8148.84	8776.34	10373.4	10440.4	6944.71	6831.91	5442.25	5707.8	7023.52
AT2G24220	13.8	25.3	18.3	20.6	8.65876	21.3774	22.9493	9.24513	6.83071	18.1591	30.1024	34.9592	18.7488	24.7412	20.8639	14.4776	18.7317	24.3855	13.1148	20.9367	23.7093	19.1854	20.6464	18.4367
AT2G24230	658	744	642.4	818.1	738.469	705.454	650.927	585.91	609.071	824.941	646.044	674.324	816.795	757.699	651.417	721.814	677.646	602.215	558.894	812.344	906.423	769.973	754.534	847.212
AT2G24250	92.9	216.6	99.3	217.7	85.3506	102.611	104.315	92.4513	79.6916	197.156	241.591	247.822	179.336	217.259	96.2057	86.8658	82.6397	116.626	113.998	192.618	275.392	179.064	230.865	210.705
AT2G24255	0	10.7	0	13.7	0	0	0	0	0	14.7002	9.26227	8.54558	5.70616	15.4633	0	0	0	0	0	10.4684	20.0617	2.55805	20.6464	14.925
AT2G24260	2209.3	1710.6	2240.8	2033.3	2294.57	2192.25	2171.84	2150.65	2237.06	1672.36	1749.03	1625.21	1772.17	1734.2	2366.89	2113.74	2200.42	2320.86	2202.29	2091.58	1842.03	2266.43	1903.23	2063.16
AT2G24280	807.7	786.3	700.2	1332.8	811.45	828.374	768.803	815.883	813.993	909.683	811.993	720.159	748.321	741.463	767.327	706.302	696.377	710.359	620.433	1432.07	1552.04	1128.1	1285.71	1265.99
AT2G24285	2.6	14.5	1.3	10	6.18483	1.06887	1.04315	4.62256	0	14.7002	14.6653	22.5292	12.2275	8.50479	1.1591	4.13647	1.10186	0	0	6.28101	20.0617	3.83708	9.38475	10.5353
AT2G24290	919.7	780	907.6	743.7	935.146	969.464	899.197	949.937	844.731	794.675	632.922	826.59	879.563	766.204	960.898	903.818	855.046	960.575	857.509	814.438	810.674	714.975	654.117	724.3
AT2G24300	6333.9	4061.7	6783	2827.6	7043.28	7267.24	5887.55	5601.39	5869.85	4190.42	3755.08	4082.45	4302.44	3977.92	6733.24	7764.15	7126.85	6637.09	5653.51	3064.09	2943.6	2385.38	2593.94	3150.92
AT2G24310	19.8	13.2	19.3	2.6	13.6066	18.1708	29.2082	25.4241	12.523	12.106	12.3497	22.5292	8.15165	10.8243	24.3412	10.3412	14.3242	21.2048	26.2297	2.09367	3.64758	0	3.7539	3.51176
AT2G24330	752.7	1103.7	833.3	1066.2	770.63	758.897	723.947	731.521	778.701	1008.26	1128.45	1058.1	1113.52	1210	804.419	930.705	870.472	832.287	728.379	1112.79	994.877	1221.47	957.244	1044.75
AT2G24350	111.8	164.5	114.8	149.6	116.275	98.336	110.574	115.564	118.399	195.426	162.09	152.267	153.251	159.271	111.274	126.162	114.594	125.108	96.8481	140.276	167.789	125.344	153.91	160.663
AT2G24360	2077.5	2345.1	2069.6	2590.9	2038.52	2133.46	2057.09	2045.48	2112.97	2303.61	2294.73	2148.82	2581.63	2396.8	2106.09	2086.85	2097.95	2029.29	2027.76	2445.41	2569.72	2480.03	2629.61	2829.6
AT2G24400	878.1	662.7	786.4	369.6	926.487	829.442	845.996	830.906	957.437	667.562	669.199	682.869	727.127	566.728	745.304	787.997	706.294	820.624	871.633	381.048	393.938	294.176	380.082	398.584
AT2G24420	1460.5	1455.7	1592.2	1743.1	1544.97	1462.21	1481.28	1423.75	1390.05	1418.14	1451.09	1436.43	1534.96	1438.08	1596.09	1699.05	1586.68	1587.18	1492.07	1693.78	1705.24	1813.66	1727.73	1775.19
AT2G24440	433.3	531.8	437.9	436.5	431.701	402.964	480.893	409.097	441.719	488.565	541.071	550.024	527.412	552.038	484.506	358.839	396.671	378.505	571	473.17	468.714	331.268	407.298	502.181
AT2G24500	3318.8	4152.2	2771.9	4233.2	3285.38	3168.13	3663.55	3398.74	3078.37	3986.35	4198.9	4442.15	3885.89	4247.76	3182.9	2348.48	2397.65	2658.02	3272.66	4343.32	4765.56	3583.83	3965.99	4507.34
AT2G24510	1.8	7.4	0.4	14.7	0	2.13774	1.04315	5.77821	0	4.32359	3.85928	13.9837	7.33649	7.73163	0	0	0	0	2.01767	15.7025	18.2379	14.0693	11.2617	14.047
AT2G24520	375.1	589.7	392.1	550.6	367.379	363.415	379.707	366.338	398.458	653.727	585.067	595.86	506.217	607.706	339.618	463.284	431.93	376.384	349.057	557.963	544.401	494.983	565.9	589.975
AT2G24530	372	422.4	366.3	469.6	374.801	366.622	348.413	360.56	409.842	457.436	415.259	392.32	394.54	452.3	366.277	400.203	381.245	344.577	338.968	453.28	414	486.03	533.054	461.796
AT2G24540	291.9	215.1	333.1	409.4	254.815	320.661	281.651	306.245	295.997	228.285	229.241	184.895	238.028	194.837	229.503	385.726	387.856	368.963	293.571	354.877	361.11	519.284	412.929	398.584
AT2G24545	389.9	304	440.5	529.6	356.246	433.961	375.535	413.72	369.997	324.269	340.389	242.384	325.251	287.616	296.731	529.468	509.061	467.565	399.498	446.999	459.595	690.674	554.639	496.036
AT2G24550	2928.8	1868.6	3293.8	2510.3	2811.62	3024.9	3119.02	3105.21	2583.15	2019.98	2070.12	1544.42	1931.94	1776.73	2752.87	3683.53	3600.89	3043.94	3387.67	2375.27	2277.91	3044.08	2425.96	2428.38
AT2G24560	20.4	37.1	15.5	115.3	22.2654	5.34435	23.9925	26.5797	23.9075	36.3181	48.6269	44.2816	23.6398	32.4728	15.0684	11.3753	17.6298	21.2048	12.106	114.105	103.044	97.2059	144.525	117.644
AT2G24570	3073.9	3694.6	2971.6	5085.4	2915.53	2938.32	3423.62	3146.81	2945.17	3788.33	3555.94	3603.13	3883.45	3642.37	2325.16	3167.5	3426.79	2907.17	3031.55	4729.6	5024.54	5130.17	5220.74	5322.07
AT2G24580	222.5	523.4	208.2	1028.1	204.099	187.052	244.097	182.591	294.859	415.929	459.254	656.456	532.303	552.811	226.025	158.22	175.196	232.192	249.182	821.766	962.961	1381.35	1017.31	956.954
AT2G24590	1935.2	1619.7	1944.9	1380.8	1956.88	1859.83	2131.16	1895.25	1832.91	1656.8	1551.43	1725.43	1576.53	1588.08	2248.66	1542.9	1943.69	2125.78	1863.32	1488.6	1459.03	1230.42	1236.91	1488.99
AT2G24600	47.5	87.4	32.4	167.6	49.4786	55.5812	86.5816	34.6692	11.3845	75.2304	119.638	61.3728	97.8198	82.7284	17.3866	35.16	30.8522	20.1445	58.5124	118.292	155.022	253.247	163.295	148.372
AT2G24610	1727.7	2050.5	1855	2350.5	1798.55	1680.26	1676.34	1660.66	1822.66	1999.23	1965.92	2097.55	2058.29	2131.61	1947.3	1871.75	1780.61	1858.6	1816.91	2518.69	2421.08	2279.22	2204.48	2329.17
AT2G24630	593.1	744.1	631	666.8	644.459	591.085	571.647	585.91	572.641	757.493	683.093	797.846	737.724	744.556	671.122	590.481	623.654	654.167	615.389	753.722	672.066	613.932	666.317	627.727
AT2G24645	0.5	4.4	0.4	0.9	0	0	0	0	2.2769	2.59415	6.17485	6.21496	5.70616	1.54633	0	0	0	0	2.01767	0	0.911894	0	2.81542	0.877939
AT2G24650	838.4	1113.7	971.1	1054	732.284	792.032	823.047	933.758	910.761	1194.18	1323.73	1003.72	948.037	1098.66	844.987	1148.9	1093.05	808.961	959.402	925.403	924.661	1193.33	1271.63	955.198
AT2G24680	182.7	469.9	174	387.8	168.227	178.501	173.163	205.704	187.844	455.706	491.672	500.305	427.146	474.722	194.73	176.834	206.048	118.747	173.52	352.784	404.881	335.105	433.575	412.632
AT2G24681	22.4	17	24.5	9.8	30.9241	19.2396	23.9925	24.2685	13.6614	14.7002	30.8742	13.9837	16.3033	9.27795	18.5457	26.887	29.7503	14.8433	32.2827	21.9835	12.7665	1.27903	7.5078	5.26764
AT2G24683	22.9	14.4	17.8	6.8	27.2133	18.1708	35.4671	26.5797	6.83071	15.5649	16.9808	15.5374	10.5971	13.1438	8.11373	22.7506	24.241	14.8433	19.1679	10.4684	5.47137	1.27903	12.2002	4.3897
AT2G24755	1291.3	1199	1402.8	1047.6	1348.29	1406.63	1300.81	1223.82	1177.16	1382.68	1458.81	947.005	1067.05	1139.64	1137.08	1838.66	1754.17	1164.14	1119.81	936.918	919.19	1271.35	1290.4	819.995
AT2G24762	48.3	34.3	60.2	11.6	84.1137	55.5812	37.5535	31.2023	33.0151	27.671	33.9617	34.9592	43.2037	31.6997	61.4325	68.2517	79.3341	44.53	47.4152	15.7025	8.20705	16.6273	9.38475	7.90145
AT2G24765	3920.5	3450.6	3793.4	3134.4	3604.52	4026.43	3468.48	4067.86	4435.41	3113.85	3251.83	3639.64	3726.93	3520.98	3684.79	3556.33	3573.34	4099.94	4052.49	3209.6	3357.6	2685.95	2863.29	3555.65
AT2G24790	2337.4	2049.2	2417.8	2214.7	2538.25	2402.82	2372.13	2199.19	2174.44	2158.34	1953.57	1981.8	2202.58	1949.92	2354.14	2878.98	2359.09	2403.56	2093.33	2362.71	2323.51	2069.46	2056.2	2261.57
AT2G24800	46.6	6.7	58.1	1.4	42.0568	48.0991	49.0281	47.3813	46.6765	1.72944	1.54371	10.0993	15.4881	4.63898	68.3872	65.1494	45.1764	58.3131	53.4682	1.04684	0.911894	2.55805	0	2.63382
AT2G24810	2	0.8	3.2	0	1.23697	4.27548	3.12945	0	1.13845	0.864718	2.31557	0	0.815165	0	1.1591	7.23882	6.61118	0	1.00883	0	0	0	0	0
AT2G24820	62.7	93.6	63.5	164.3	81.6398	53.4435	40.6829	83.2062	54.6457	99.4425	106.516	96.3319	96.1895	69.5846	62.5917	78.5929	58.3987	38.1686	79.6979	153.885	174.172	179.064	147.341	166.808
AT2G24830	831.9	1314.7	780.2	1499.6	757.023	754.622	861.643	830.906	955.161	1234.82	1257.35	1458.96	1285.52	1336.8	797.464	641.153	760.285	876.817	825.227	1509.54	1561.16	1409.49	1393.64	1624.19
AT2G24850	36.3	24.6	35.7	15.5	34.635	34.2038	55.287	39.2918	18.2152	29.4004	23.9275	14.7605	26.0853	28.607	49.8415	39.2964	23.1391	37.1083	29.2562	9.42152	10.0308	24.3015	18.7695	14.925
AT2G24860	335.4	212.6	396.4	241.2	340.166	355.933	251.4	364.027	365.443	239.527	273.237	163.143	188.303	198.703	255.003	624.607	427.523	315.951	359.145	193.665	196.969	282.665	310.635	222.119
AT2G24940	1111	1367.8	1063.2	1977.8	1030.39	1184.31	1099.48	1015.81	1224.97	1276.32	1337.63	1461.29	1520.28	1243.25	967.852	1005.16	1008.2	1130.21	1204.55	1889.54	1823.79	2304.8	1711.78	2158.85
AT2G24945	153.9	245.5	153	418.4	136.066	179.57	130.394	158.323	165.075	240.391	287.13	270.351	224.17	205.661	159.956	157.186	172.992	130.409	144.263	364.299	397.586	331.268	555.577	443.359
AT2G24960	693.1	998.7	708	699.3	760.734	728.969	636.322	725.743	613.625	972.807	1145.43	1010.71	850.217	1014.39	725.6	748.701	725.026	600.095	740.485	669.975	691.216	718.812	698.225	718.154
AT2G24980	125.4	20.2	95.6	586.2	228.839	233.013	46.9418	47.3813	70.584	7.78246	5.40299	9.32245	18.7488	59.5335	45.2051	139.606	125.612	126.168	41.3622	177.962	92.1013	1482.39	929.09	249.335
AT2G24990	1922.7	1589.9	1622.3	1103.9	1788.65	1628.96	2080.04	2159.89	1955.86	1443.21	1613.18	1748.74	1532.51	1612.04	1786.18	1301.95	1446.75	1712.28	1864.33	1079.29	1117.07	1025.78	1014.49	1282.67
AT2G25000	31.2	60.4	41	129	18.5545	36.3415	40.6829	20.8015	39.8458	63.1244	72.5545	68.3646	55.4312	42.5239	40.5687	27.9212	63.9081	43.4697	29.2562	87.9342	96.6608	290.339	91.9705	78.1366
AT2G25010	306.1	382.2	316	545.4	300.583	317.454	334.852	254.241	323.32	355.399	402.909	439.709	320.36	392.767	322.231	248.188	336.068	371.083	302.65	557.963	593.643	516.726	488.945	569.783
AT2G25050	1186.1	1093.3	1204.6	1019.6	1019.26	1222.79	1246.57	1298.94	1143	1117.22	1126.91	1084.51	1017.33	1120.31	1285.45	1196.47	1144.84	1230.94	1165.2	1016.48	1013.11	1028.34	1031.38	1008.75
AT2G25060	1124.5	1188.2	987.4	638.5	1126.88	923.503	1327.93	1156.8	1087.22	1048.04	1114.56	1406.91	1170.58	1200.72	1115.06	773.52	861.657	1092.04	1094.59	755.815	812.498	328.71	526.484	769.075
AT2G25070	1976.5	1275.3	2113.1	1244	2076.87	1918.62	1805.7	2079	2002.54	1248.65	1264.3	1240.66	1356.43	1266.44	2132.75	2209.91	2017.51	2199.99	2005.56	1277.14	1266.62	1279.03	1106.46	1290.57
AT2G25110	5658.1	7144	5334.8	5877.2	5333.8	5729.14	5473.42	5950.4	5803.82	7015.45	6691.22	7443.97	7519.9	7049.7	5647.16	4872.76	4934.14	5740.13	5479.99	6144.92	6055.89	4880.76	5365.26	6939.23
AT2G25130	143.6	88.2	140.6	35.2	170.701	129.333	175.249	161.79	80.83	81.2835	71.0108	113.423	105.156	70.3578	156.479	128.231	121.205	139.951	157.378	40.8266	27.3568	37.0917	33.7851	36.8735
AT2G25140	1132.6	4063.1	941.9	4415.4	1253.05	1017.56	1091.14	1184.53	1116.82	3579.93	3808.34	4792.51	3802.74	4332.03	1076.81	816.952	911.241	992.382	911.986	4712.85	4763.74	3838.36	4096.44	4665.37
AT2G25150	16.2	3.1	15.9	1.6	34.635	13.8953	7.30206	13.8677	11.3845	8.64718	0	3.10748	1.63033	2.31949	11.591	20.6823	12.1205	12.7229	22.1944	0	0	5.1161	2.81542	0
AT2G25160	3263.2	1042.3	3320.9	1446	3242.09	3719.66	3114.85	3033.56	3205.88	1314.37	947.067	770.656	1196.66	982.69	2450.35	3927.58	4211.32	2945.34	3069.88	1030.09	964.784	2738.39	1465.9	1030.7
AT2G25170	4977.4	4593.3	4993.1	3595.7	5091.35	4752.19	5045.72	4962.32	5035.37	4337.42	4374.88	5139	4327.71	4787.42	5275.09	4441.53	5147.9	4854.83	5245.94	3802.11	3782.54	3233.38	3523.03	3637.3
AT2G25190	501.8	453.7	570.7	409.6	525.711	535.503	458.987	486.525	502.057	485.107	457.711	379.89	511.924	433.744	481.028	740.428	613.738	532.239	486.258	362.205	391.203	442.543	443.899	408.242
AT2G25200	17.1	21.6	26.4	53.5	8.65876	14.9642	13.561	19.6459	28.4613	22.4827	20.8401	7.7687	26.0853	30.9265	25.5003	40.3306	23.1391	16.9638	26.2297	36.6392	18.2379	117.67	54.4315	40.3852
AT2G25210	8697	4725.1	8044.7	3932.3	7849.79	7896.8	9255.88	9691.21	8791.12	4352.12	4611.07	5530.54	4997.78	4134.1	8227.33	5896.54	6633.21	8823.3	10643.2	4643.76	4384.39	3187.33	3158.91	4286.98
AT2G25220	542.8	410.5	573.1	251.5	598.692	479.922	553.913	539.684	541.903	442.735	384.384	375.228	400.246	449.981	542.461	682.517	599.413	537.54	503.408	238.678	251.683	276.269	247.757	243.189
AT2G25240	2.1	0	2	6.4	2.47393	2.13774	0	2.31128	3.41535	0	0	0	0	0	2.31821	1.03412	6.61118	0	0	7.32785	0	19.1854	5.63085	0
AT2G25250	2430.5	2414	2421.8	3201	2214.17	2586.66	2228.17	2631.39	2492.07	2390.08	2711.53	2106.1	2399.03	2463.3	2125.8	2475.68	2674.22	2429	2404.05	2738.52	2949.07	3858.82	3203.01	3255.4
AT2G25260	1634.7	863.1	1803.4	1091.2	1647.64	1895.1	1275.77	1376.37	1978.63	922.654	830.517	656.456	1034.44	871.354	1492.93	2126.14	2047.26	1780.14	1570.76	921.215	759.608	1610.29	1168.4	996.461
AT2G25270	411.5	446.7	376.2	299.8	353.772	404.032	533.05	422.965	343.812	475.595	469.289	461.461	427.962	398.952	398.732	392.964	387.856	361.541	339.977	343.362	315.515	257.084	275.912	307.279
AT2G25290	688.9	659.5	701.8	579.4	594.981	699.04	629.02	704.941	816.269	624.326	652.218	648.687	653.762	718.268	581.871	732.155	766.897	697.636	730.396	502.481	558.991	676.604	642.855	516.228
AT2G25300	422.2	518.5	424.7	494.6	376.038	470.302	411.002	384.829	469.042	468.677	507.109	518.949	567.355	530.39	423.073	407.442	436.338	463.324	393.445	451.186	495.159	483.472	493.638	549.59
AT2G25310	1368.1	1549.8	1389.7	1556	1394.06	1477.18	1343.58	1256.18	1369.56	1458.78	1519.78	1460.52	1728.96	1581.12	1399.04	1469.48	1419.2	1339.08	1321.57	1504.3	1627.73	1472.16	1488.42	1687.4
AT2G25330	1.6	13.5	1.3	24.4	2.47393	1.06887	1.04315	0	3.41535	10.3766	15.4371	13.9837	15.4881	12.3706	2.31821	1.03412	1.10186	2.12048	0	18.843	26.4449	14.0693	35.662	27.2161
AT2G25360	2.9	10	1	14.3	3.7109	3.20661	4.17261	3.46692	0	12.9708	8.49042	10.0993	9.78198	8.50479	0	0	0	1.06024	4.03534	10.4684	17.326	0	23.4619	20.1926
AT2G25420	491.8	593.7	527.9	528.1	512.104	484.198	505.928	431.054	525.964	632.973	602.048	583.43	535.563	614.664	585.348	561.526	561.95	508.914	421.693	562.151	546.225	497.541	538.685	496.036
AT2G25450	708.9	316.2	313.6	2599.3	561.583	907.47	550.784	694.54	829.931	408.147	365.86	181.788	350.521	274.473	234.139	292.655	323.948	273.541	443.887	2415.05	1798.26	4433.1	2506.67	1843.67
AT2G25460	396.4	698.7	523.8	1074.2	305.531	395.482	470.461	451.856	358.612	791.217	986.432	564.785	535.563	615.437	326.868	643.221	646.794	466.505	535.691	918.075	818.881	1752.26	998.537	883.207
AT2G25490	6251.1	6496.7	6402.1	7585.1	6152.67	6842.9	5774.89	6241.62	6243.27	6692.05	6059.84	6152.81	6736.52	6842.49	6082.98	6887.22	6567.1	6639.21	5834.09	7729.83	7278.74	8252.27	7380.17	7284.26
AT2G25510	3	0	1.7	0	0	6.41321	6.25891	0	2.2769	0	0	0	0	0	2.31821	3.10235	0	1.06024	2.01767	0	0	0	0	0
AT2G25520	7106.5	4854	7151.9	5605.1	7254.81	7657.38	6496.75	6746.63	7377.16	4767.19	4215.88	4813.49	5466.5	5007	7668.64	6972.02	6953.86	7298.68	6866.13	5815.17	5953.76	5621.32	5037.73	5597.74
AT2G25530	654.5	650.1	520.9	1726.2	763.208	904.263	636.322	523.505	445.134	579.361	677.69	594.306	696.151	702.805	343.095	627.709	684.257	505.733	443.887	1517.91	1436.23	2460.84	1662.04	1553.95
AT2G25540	18.4	4.8	26.1	7.6	19.7915	20.3085	21.9062	12.7121	17.0768	3.45887	5.40299	2.33061	7.33649	5.41214	18.5457	25.8529	30.8522	34.9878	20.1767	17.7962	5.47137	6.39513	4.69237	3.51176
AT2G25570	513.3	611.5	482.6	608.2	587.559	435.03	478.807	577.821	487.257	638.162	569.63	667.332	606.483	576.006	496.097	459.148	399.976	530.119	527.62	654.272	646.533	558.934	525.546	655.821
AT2G25590	312.5	468.3	406.2	658.6	284.502	323.867	267.047	336.292	350.643	532.666	506.338	408.634	441.004	453.073	323.39	502.581	472.699	351.999	380.331	579.947	569.022	775.089	803.334	565.393
AT2G25605	92.5	129.8	99.9	148.2	64.3222	85.5095	98.0562	114.408	100.184	159.973	127.356	141.39	101.896	118.294	97.3648	117.889	107.983	76.3371	99.8746	127.714	175.084	171.389	133.263	133.447
AT2G25610	1822.9	1252.2	1775.7	1068.8	1932.14	1993.44	1600.19	1794.71	1794.2	1167.37	1182.48	1187.83	1506.42	1216.96	1710.84	1986.54	1762.98	1790.74	1627.25	1091.85	1055.97	1153.68	1055.78	986.804
AT2G25620	1957.4	2023.8	1750.9	2224.8	1908.64	1920.76	2087.35	1946.1	1923.98	1876.44	1997.56	2196.99	2093.34	1954.55	1712	1388.82	1664.91	1888.28	2100.39	1807.88	1903.12	2882.92	2214.8	2315.13
AT2G25625	7.5	2.7	3.6	31.8	12.3697	18.1708	1.04315	4.62256	1.13845	3.45887	6.94671	1.55374	0.815165	0.773163	1.1591	7.23882	5.50931	3.18071	1.00883	17.7962	9.11894	74.1835	24.4003	33.3617
AT2G25650	973.8	1174.4	916.4	1036.5	852.27	896.781	1044.19	1007.72	1067.87	1185.53	1196.38	1235.22	1071.94	1182.94	862.374	804.543	847.333	934.069	1133.93	920.168	1123.45	872.295	1067.98	1198.39
AT2G25670	6701.3	5856.9	6383.8	4237.9	6638.8	6444.21	7224.87	7073.68	6124.87	5703.68	5678.55	6549.8	5600.18	5752.33	6749.47	5441.52	5731.89	6936.07	7059.82	4724.37	4360.68	3904.86	3726.68	4473.1
AT2G25680	99.3	75.4	138.7	55.8	79.1658	68.4076	103.272	135.21	110.43	57.0714	89.5353	104.878	66.8435	58.7604	156.479	134.435	119.001	144.192	139.219	52.3418	55.6256	83.1366	45.0468	43.019
AT2G25690	318.4	415.6	299.5	401.1	421.805	244.771	325.463	321.268	278.921	460.03	485.498	403.973	321.99	406.684	321.072	306.099	309.623	325.493	235.058	419.781	443.181	356.848	408.237	377.514
AT2G25710	720.8	692.8	697.3	488.9	752.075	740.726	671.79	723.431	716.086	645.944	696.986	678.985	740.985	701.258	667.644	572.901	801.054	671.13	773.776	492.013	507.013	415.683	526.484	503.059
AT2G25730	3988.9	6253.2	4107	6084	4117.86	3989.02	3683.37	3731.57	4422.88	6208.67	6337.71	6086	5960.49	6673.17	4172.78	4140.6	4563.92	3763.84	3894.1	5812.03	5961.97	6374.66	6360.98	5910.29
AT2G25735	0.4	1.5	1.3	9.8	0	1.06887	0	0	1.13845	3.45887	0.771856	2.33061	0.815165	0	0	3.10235	1.10186	1.06024	1.00883	4.18734	8.20705	24.3015	1.87695	10.5353
AT2G25737	346.7	372.7	323.8	451.8	389.644	384.793	339.024	275.043	344.951	357.993	343.476	344.154	418.995	398.952	372.073	336.088	301.91	340.336	268.35	513.996	503.366	327.43	442.022	472.331
AT2G25740	651.3	873.4	637.8	923	643.222	696.903	618.589	676.05	621.594	982.319	855.988	870.872	780.113	877.54	726.759	668.04	583.987	590.552	619.424	927.496	918.278	869.737	1002.29	897.254
AT2G25760	2339	2910.8	2327.7	2910.1	2250.04	2373.96	2360.65	2166.83	2543.3	2796.5	2778.68	3008.04	2861.23	3109.66	2437.6	2216.11	2201.52	2337.82	2445.41	2903.92	2830.52	2834.32	2959.01	3022.75
AT2G25770	126.6	48.7	129.6	58.5	95.2464	157.124	138.739	129.432	112.707	45.83	54.8018	46.6122	51.3554	44.8434	95.0466	201.653	132.224	106.024	112.989	90.0278	61.0969	42.2078	41.2929	57.944
AT2G25790	283.4	281.5	256.3	393	288.213	275.768	307.73	318.957	226.552	294.869	280.956	272.682	236.398	322.409	235.298	340.225	254.53	234.313	216.899	341.268	373.877	395.219	454.222	400.34
AT2G25800	4319.9	3439.8	4657.2	3434.6	4628.73	4759.67	4044.3	4027.41	4139.41	3614.52	3186.22	3225.57	3665.8	3507.07	4690.9	5037.18	5091.71	4535.7	3930.42	3485.96	3384.95	3787.19	3355.99	3158.83
AT2G25810	8249.7	4598.3	8570.8	5393.8	8142.95	9439.18	7581.62	7327.92	8756.97	4895.17	4399.58	3604.68	5430.63	4661.4	7150.52	10166.4	9366.94	8375.88	7794.26	5027.95	4703.55	6017.81	6006.24	5213.2
AT2G25840	658.1	741.8	636.7	753.6	692.701	608.186	721.861	594	673.963	729.822	719.37	794.739	729.573	735.278	716.327	568.764	590.599	671.13	636.575	817.578	816.146	693.232	698.225	742.737
AT2G25850	1264.8	1475.2	1399.9	1824.4	1260.47	1254.85	1182.93	1317.43	1308.08	1517.58	1496.63	1455.86	1413.5	1492.2	1251.83	1600.81	1529.39	1213.97	1403.29	1612.13	1652.35	2107.83	2081.54	1668.08
AT2G25870	2995.3	3844.5	2810	3640.4	2979.85	2740.58	3080.43	3091.34	3084.06	3606.74	3600.71	4499.63	3651.94	3863.49	3341.7	2179.92	2436.22	2997.29	3095.1	3915.16	4012.34	2980.13	3168.29	4126.32
AT2G25880	425.7	325.5	433	190.1	388.407	380.517	486.109	470.346	403.012	277.574	346.563	432.717	290.199	280.658	504.211	378.487	336.068	495.131	450.949	221.929	201.529	143.251	175.495	208.072
AT2G25900	1367.3	232.8	1792.8	273.5	1330.98	1071.01	1780.66	1609.81	1043.96	384.799	260.116	175.573	187.488	156.179	1808.2	1734.21	1642.88	1823.61	1955.12	274.271	227.974	409.288	167.049	288.842
AT2G25910	3106.1	3253.4	2942.3	3823.3	3078.81	2939.39	3136.76	3139.88	3235.48	3128.55	3069.67	3509.9	3316.09	3242.64	3203.77	2587.36	2661	3113.92	3145.55	3747.67	4008.69	3692.55	3600.93	4066.62
AT2G25920	319.9	411.4	325.4	418.6	319.137	289.664	315.032	343.225	332.428	379.611	385.156	398.535	462.199	431.425	336.14	322.645	359.207	262.939	346.03	444.905	393.938	333.826	492.699	427.556
AT2G25930	1447.7	1736.2	1473.3	2271.6	1254.28	1379.91	1483.36	1560.12	1560.82	1822.82	1880.24	1717.66	1514.58	1745.8	1258.79	1675.27	1563.54	1391.03	1477.94	2026.67	2232.32	2495.38	2435.34	2168.51
AT2G25950	443.2	810.5	415.5	993.1	484.891	459.614	407.872	421.809	441.719	823.211	704.705	821.152	906.463	797.131	475.233	374.35	379.041	426.216	422.702	1121.16	998.524	964.385	895.305	985.926
AT2G25964	302.7	315.8	314.4	451.4	290.687	271.493	349.456	290.066	311.936	333.781	325.723	277.343	310.578	331.687	209.798	365.043	317.337	331.854	348.048	404.078	371.141	492.425	490.822	498.67
AT2G25970	5831.3	5347	5645.4	4725.2	5789	5249.22	6093.05	6019.73	6005.33	5248.84	5430.78	5703.78	4905.66	5446.16	6489.83	5024.77	5308.78	5633.04	5770.53	4970.37	4760.09	4635.19	4846.28	4414.28
AT2G25980	13191.3	7990.1	12866.8	4642.1	12930	12321.9	12960.1	14249.1	13495.2	7408.9	7153.56	9793.23	7958.46	7636.53	15335	9900.64	10606.5	14195.5	14296.2	5857.04	5750.41	3238.49	3521.16	4843.59
AT2G25990	10.2	8.2	9.5	3	8.65876	11.7576	15.6473	10.4008	4.5538	12.106	7.71856	13.2068	7.33649	0.773163	10.4319	16.5459	4.40745	4.24095	12.106	0	2.73568	5.1161	0.938475	6.14558
AT2G26000	452.2	602	447	617.4	465.099	410.446	451.685	477.28	456.519	620.867	615.941	596.637	568.985	607.706	468.278	450.875	430.828	438.938	445.905	597.743	619.176	699.627	614.701	555.736
AT2G26030	164	157.5	154	273	158.332	156.055	196.112	152.545	157.106	144.408	160.546	160.035	163.033	159.271	128.661	191.312	157.566	127.229	165.449	211.461	279.04	319.756	311.574	243.189
AT2G26040	95.6	176.5	68.1	95.8	105.142	84.4407	117.876	73.961	96.7683	166.026	162.09	205.871	149.99	198.703	74.1827	62.047	60.6025	69.9757	73.6449	109.918	129.489	74.1835	61.9393	103.597
AT2G26070	85.2	121.9	92.2	157.6	96.4833	84.4407	61.5459	85.5174	97.9068	130.572	118.094	104.878	116.569	139.169	90.4102	79.627	95.8621	93.3009	101.892	187.384	143.167	168.831	122.002	166.808
AT2G26080	24349.4	13446.4	24032.5	15436.8	24224.7	25560.9	23776.6	23944.9	24239.9	13372	12283.3	14838.2	13310	13428.3	24821.1	21660.6	23837.7	25215.6	24627.7	16408.1	16270.9	16102.9	13975.8	14426.3
AT2G26110	1710.3	1590.9	1737.3	1247.1	1574.66	1785.01	1632.53	1710.35	1848.84	1534.01	1532.91	1563.06	1737.93	1586.53	1685.34	1709.4	1666.02	1785.44	1840.11	1177.69	1213.73	1130.66	1204.06	1509.18
AT2G26140	6489.9	5514.7	6310.8	5142.4	7008.65	6262.5	6750.23	6488.93	5939.3	5305.91	4973.84	6179.23	5570.84	5543.58	7186.45	5573.89	5789.19	6916.99	6087.31	5426.79	5447.66	4993.32	4587.26	5257.1
AT2G26170	194.1	148.2	227.1	462.8	225.128	228.738	146.041	105.163	265.259	126.249	175.211	89.3401	149.99	200.249	183.139	276.109	303.012	184.481	188.652	360.111	350.167	647.187	510.53	445.993
AT2G26180	494.7	346.3	467.7	195.1	577.663	448.925	560.172	461.101	425.781	388.258	372.807	376.005	300.796	293.802	512.324	419.852	490.329	452.721	463.055	231.351	196.969	181.622	168.925	196.658
AT2G26190	1442.5	1065.3	1451.4	1441.5	1462.09	1659.95	1372.79	1399.48	1318.33	1146.62	1155.47	870.872	1083.35	1070.06	1204.31	1745.59	1647.29	1300.91	1358.9	1258.3	1279.39	1754.82	1606.67	1308.13
AT2G26200	1134	1336.7	1053.6	1152.6	1189.96	1115.9	1113.04	1111.73	1139.59	1323.88	1223.39	1460.52	1273.29	1402.52	1083.76	1090.99	968.538	1081.44	1043.13	1250.97	1157.19	1084.61	1165.59	1104.45
AT2G26210	871.5	720	921	978.3	862.165	1018.63	763.587	825.128	887.992	709.933	759.506	682.092	736.909	711.31	796.305	1037.22	1037.95	883.178	850.447	956.808	909.159	1006.59	990.091	1028.94
AT2G26230	2011.5	1635.3	1939.2	2151.6	2131.29	2131.32	1865.15	1883.7	2045.8	1598	1547.57	1594.92	1861.02	1574.93	1957.73	1987.57	1902.92	2102.45	1745.28	2378.41	2137.48	2119.35	2051.51	2071.06
AT2G26260	1746.2	1530.7	1818.3	1189.3	1635.27	1802.11	1730.59	1740.4	1822.66	1593.67	1499.72	1501.69	1612.4	1445.81	1984.39	1782.82	1766.29	1894.64	1663.57	1294.94	1193.67	1213.8	1133.68	1110.59
AT2G26270	401.5	350.5	395	254.2	432.938	353.796	460.03	396.385	364.304	372.693	321.092	392.32	348.075	318.543	436.982	334.02	401.078	393.348	409.587	276.365	319.163	195.691	249.634	230.02
AT2G26290	41.4	72.2	88.5	477.5	48.2417	61.9944	27.1219	18.4903	51.2303	63.9891	99.5694	37.2898	74.18	85.821	40.5687	129.265	127.816	75.2769	69.6096	238.678	280.863	923.456	610.009	334.495
AT2G26300	3687.4	4404.5	3498.3	6012	3536.49	3635.22	3554.02	3699.21	4011.9	4324.45	4345.55	4335.71	4688.01	4328.94	3250.13	3446.71	3481.89	3403.36	3909.23	5512.64	5619.09	5907.82	6225.84	6794.37
AT2G26310	403.6	500	412.6	501.2	507.156	459.614	352.585	370.961	327.874	498.942	500.163	483.213	498.066	519.565	396.414	423.988	472.699	361.541	408.578	519.23	483.304	470.681	511.469	521.496
AT2G26330	179.9	158.5	184.3	71.8	204.099	135.746	160.645	188.37	210.613	181.591	164.405	160.035	139.393	146.901	165.752	165.459	228.086	184.481	177.555	88.981	64.7445	67.7883	77.8934	59.6999
AT2G26340	133.8	159.8	144.9	270.7	133.592	160.33	128.308	121.342	125.23	160.837	149.74	180.234	176.076	132.211	107.797	184.073	152.057	144.192	136.193	279.505	257.154	289.06	276.85	251.091
AT2G26350	406.5	483.9	403.8	573.3	387.17	368.76	355.715	529.284	391.627	509.319	443.045	459.907	474.426	532.709	383.664	446.739	438.541	361.541	388.401	519.23	581.789	601.142	563.085	601.388
AT2G26355	342	280.6	348.1	494.7	263.474	358.071	306.687	451.856	330.151	261.145	324.951	278.12	283.677	255.144	264.276	390.896	360.309	306.409	418.666	471.076	406.705	610.095	511.469	474.087
AT2G26360	496.2	351.6	591.6	304.7	512.104	495.955	473.591	536.218	463.35	377.882	399.821	299.872	372.53	307.719	506.529	668.04	645.692	599.034	538.718	331.847	297.278	281.386	353.805	258.992
AT2G26370	107.1	74.6	153.1	68.2	101.431	121.851	52.1576	120.187	140.029	53.6125	50.9425	90.8938	103.526	74.2236	183.139	129.265	148.751	136.771	167.467	83.7468	40.1234	98.485	69.4471	49.1646
AT2G26380	2.2	10.8	1.3	7.5	2.47393	1.06887	6.25891	1.15564	0	11.2413	12.3497	8.54558	4.89099	17.0096	0	1.03412	1.10186	3.18071	1.00883	4.18734	8.20705	8.95318	6.56932	9.65733
AT2G26390	172.2	113.1	217.8	251.2	185.545	180.639	142.912	174.502	177.598	116.737	150.512	99.4394	92.1136	106.696	214.434	295.757	239.104	180.24	159.396	258.568	277.216	176.506	293.743	250.213
AT2G26410	2.4	0.2	1.3	6.9	0	3.20661	4.17261	4.62256	0	0	0	0	0	0.773163	0	3.10235	1.10186	1.06024	1.00883	8.37468	1.82379	16.6273	7.5078	0
AT2G26420	623.1	783.1	659.7	1588.1	617.246	793.101	536.18	505.015	663.717	851.747	769.541	574.884	895.051	824.191	534.347	749.735	753.674	593.733	666.84	1150.47	1331.37	2059.23	1825.33	1574.15
AT2G26430	1183.9	1241.6	1177.2	1569.3	1159.04	1090.25	1231.96	1130.22	1308.08	1291.89	1207.95	1329.23	1186.07	1192.99	1161.42	1105.47	1095.25	1263.8	1260.03	1668.66	1582.14	1470.88	1471.53	1653.16
AT2G26440	196.4	350.9	186.5	576.3	211.521	210.567	184.638	196.459	178.737	397.77	331.898	295.211	401.061	328.594	168.07	189.243	211.558	180.24	183.608	509.809	560.815	616.49	660.686	533.787
AT2G26450	1.2	2	0.6	8.4	3.7109	0	2.0863	0	0	0	2.31557	2.33061	1.63033	3.86581	0	0	0	0	3.0265	9.42152	6.38326	7.67415	4.69237	14.047
AT2G26460	1163	1165.3	1143.3	1019.2	1139.25	1153.31	1131.82	1214.58	1176.02	1188.12	1149.29	1225.9	1111.89	1151.24	1177.65	987.582	1068.81	1201.25	1281.22	1006.01	1098.83	954.153	1024.81	1012.26
AT2G26470	443	608.6	461.4	597	446.545	394.413	472.548	463.412	438.304	556.878	746.385	616.835	528.227	594.562	474.074	453.977	444.051	451.661	483.232	595.649	552.608	668.93	617.516	550.468
AT2G26500	119.2	24.4	142.6	30.3	115.038	100.474	106.401	135.21	138.891	19.8885	35.5054	19.4218	29.3459	17.7827	106.638	155.118	152.057	160.096	139.219	31.4051	19.1498	56.2771	15.0156	29.8499
AT2G26510	2389.3	2038.4	2475.3	2026.3	2419.51	2624.07	2303.28	2237.32	2362.29	2007.87	2016.86	2015.2	2093.34	2058.93	2238.23	2793.15	2512.25	2546.69	2286.02	1896.87	1892.18	2306.08	2093.74	1942.88
AT2G26520	151.1	118.5	148.6	56.3	142.251	148.573	198.199	153.7	112.707	78.6893	133.531	160.035	116.569	103.604	168.07	110.651	125.612	161.156	177.555	68.0443	59.2731	56.2771	45.0468	52.6764
AT2G26530	105.4	38.9	146.8	151.8	154.621	118.644	114.747	76.2723	62.6148	51.0183	65.6078	17.0912	28.5308	32.4728	88.092	255.427	177.4	103.903	108.954	38.7329	60.185	382.429	177.372	100.085
AT2G26550	588.7	582.3	604.8	523.7	591.27	508.782	618.589	596.311	628.425	621.732	596.645	589.645	544.53	558.997	526.234	642.187	632.469	615.998	607.318	550.635	532.546	555.097	470.176	510.083
AT2G26570	1226.8	628.8	1617.9	1264.7	1182.54	1490	965.958	1067.81	1427.62	610.491	613.626	492.536	702.672	724.453	1183.45	1866.58	1994.37	1573.39	1471.89	949.48	917.366	2185.85	1302.6	968.367
AT2G26590	2166.4	2131.5	2069.1	1844.4	2101.61	2149.5	2130.12	2195.72	2255.27	2083.97	2059.31	2271.57	2288.98	1953.78	2125.8	1874.85	2019.71	2247.7	2077.19	1981.66	1871.21	1738.2	1724.92	1906.01
AT2G26600	947.3	595	998.8	841.2	961.123	1111.62	881.463	821.661	960.853	525.748	558.824	580.322	713.269	596.882	946.989	1028.95	1165.77	962.696	889.792	824.906	683.009	1122.98	832.427	742.737
AT2G26610	19.1	9.2	17	8	16.0806	16.033	22.9493	26.5797	13.6614	8.64718	12.3497	11.6531	5.70616	7.73163	12.7502	11.3753	16.5279	19.0843	25.2209	7.32785	10.9427	3.83708	5.63085	12.2912
AT2G26640	2819.5	2264.2	2967.8	1556.2	2664.42	3058.03	2628.74	2789.72	2956.56	2154.88	2080.92	2247.49	2571.03	2266.91	2836.33	2943.1	3097.34	3042.88	2919.57	1687.5	1552.96	1378.79	1488.42	1673.35
AT2G26650	1486.2	1275.4	1560.8	2171.1	1434.88	1546.65	1264.3	1431.84	1753.21	1362.79	1194.83	1160.64	1411.05	1247.88	1291.24	1748.69	1749.76	1492.81	1521.32	2009.92	1786.4	2826.65	2242.95	1989.41
AT2G26660	519.6	399.1	507.6	376.7	551.687	464.958	523.662	614.801	442.858	456.571	329.583	346.484	454.047	409.003	515.802	522.229	493.635	530.119	476.17	361.158	378.436	396.498	347.236	400.34
AT2G26670	602.5	455.5	622.5	645.7	534.369	632.77	582.079	674.894	588.579	543.043	478.551	379.113	452.417	424.466	550.575	654.596	629.164	621.299	656.751	655.319	551.696	739.277	690.717	591.731
AT2G26680	1624.6	1567.7	1560	1178.2	1556.1	1656.75	1655.48	1658.35	1596.11	1618.75	1414.81	1574.72	1622.99	1607.4	1742.13	1453.97	1609.82	1457.83	1536.45	1197.58	1245.65	981.012	1167.46	1299.35
AT2G26690	1316.4	540.1	1733.4	368.6	1469.52	1286.92	1037.94	1355.57	1432.17	600.114	504.794	450.585	648.056	497.144	1258.79	2304.01	2041.75	1635.95	1426.49	316.144	279.952	408.009	426.068	412.632
AT2G26692	136.8	65.2	177.9	40.5	155.858	151.779	86.5816	127.121	162.799	75.2304	87.2197	43.5047	66.0284	54.1214	139.093	249.222	199.437	150.554	151.325	25.1241	28.2687	51.161	45.9853	51.7984
AT2G26700	204.1	187.5	214.5	150.4	249.867	180.639	205.501	195.303	188.983	207.532	230.013	182.565	174.445	143.035	246.889	259.563	181.807	182.361	201.767	200.992	182.379	103.601	122.002	143.104
AT2G26710	713.3	1173.9	714.2	1358.9	713.729	831.58	563.302	670.272	787.808	1153.53	1119.96	998.279	1288.78	1308.96	624.757	857.283	813.175	716.721	558.894	1310.64	1308.57	1312.28	1528.78	1334.47
AT2G26730	3571.6	3126.1	3494.7	3768.7	3811.09	3629.88	3359.99	3367.54	3689.72	3080.99	2835.8	3192.94	3326.69	3193.93	3644.23	3392.94	3579.95	3546.49	3309.99	4131.86	3803.51	3592.78	3464.85	3850.64
AT2G26740	1.4	4.3	1.8	13.8	2.47393	2.13774	1.04315	1.15564	0	4.32359	4.63114	3.10748	3.26066	6.1853	4.63642	0	4.40745	0	0	17.7962	20.9736	0	8.44627	21.9485
AT2G26760	765.1	575.9	704.4	322.2	766.919	581.465	824.09	826.283	826.516	576.767	522.547	720.936	499.696	559.77	778.918	503.615	549.83	824.865	864.571	400.938	333.753	246.852	285.296	344.152
AT2G26770	1424	1286.3	1438.5	1183.4	1488.07	1502.83	1424.94	1413.35	1291	1328.21	1297.49	1277.18	1331.98	1196.86	1496.4	1417.77	1507.35	1392.09	1379.08	1212.24	1179.99	1293.09	1113.97	1117.62
AT2G26780	3586.6	3273.3	3607.6	2866.4	3775.22	3643.77	3702.14	3314.38	3497.32	3337.81	3385.36	3297.82	3000.62	3344.7	3689.43	3627.68	3692.34	3665.24	3363.45	2852.63	2773.98	3189.89	2973.09	2542.51
AT2G26790	249.2	341.9	253	353.8	285.739	230.876	262.874	202.237	264.121	366.64	341.16	332.501	334.218	334.779	244.571	260.598	260.04	240.674	259.27	378.954	377.524	306.966	377.267	328.349
AT2G26800	731.8	805.3	728.9	1143	682.805	846.544	687.437	676.05	766.178	743.657	872.197	726.374	859.184	824.964	674.599	794.202	783.425	692.335	700.131	1061.49	989.406	1532.27	1120.54	1011.39
AT2G26810	608.9	520.7	526.4	469.1	562.819	544.054	680.135	641.381	615.902	524.019	527.95	527.495	514.369	509.514	492.619	446.739	517.876	547.083	627.495	406.172	434.974	468.123	494.576	541.689
AT2G26820	3.7	5.9	2.8	79.2	12.3697	1.06887	4.17261	0	1.13845	2.59415	3.08742	10.0993	9.78198	3.86581	5.79552	1.03412	0	0	7.06184	30.3582	58.3612	144.53	84.4627	78.1366
AT2G26830	1036.5	725.1	1016.3	707.3	1065.03	999.393	1085.92	996.163	1035.99	703.88	686.18	725.597	765.44	744.556	1007.26	1016.54	979.556	1044.33	1034.06	689.865	719.485	712.417	698.225	716.399
AT2G26860	344.5	528.1	348.9	512.6	410.673	363.415	331.722	287.755	329.012	511.913	564.227	537.594	445.895	580.645	383.664	327.815	375.735	304.288	353.092	520.277	554.432	468.123	491.761	528.52
AT2G26870	108.7	73.9	92.5	237.3	121.223	132.54	98.0562	94.7626	96.7683	81.2835	73.3263	76.1333	78.2558	60.3067	79.9782	95.1388	98.0658	100.723	88.7774	259.615	202.441	180.343	256.204	287.964
AT2G26890	5890.1	5071.8	6521.6	5666.1	6506.44	6575.68	5532.88	5346	5489.61	5400.16	5214.66	4581.21	4957.83	5204.93	6349.58	7284.32	7237.04	6203.45	5533.46	5491.7	5454.95	6397.68	6038.15	4948.07
AT2G26900	2010.1	1835.9	1933.1	1713.9	1916.06	2108.88	1825.52	2089.4	2110.69	1852.23	1723.55	1925.86	1888.74	1789.1	2001.77	1690.78	1847.82	2064.28	2061.05	1900.01	1786.4	1584.71	1548.48	1749.73
AT2G26910	166.4	155.6	141.8	88.9	174.412	194.534	204.458	151.389	107.014	165.161	172.896	147.605	152.436	139.942	121.706	108.582	163.076	127.229	188.652	123.527	72.9516	102.322	78.8319	66.7234
AT2G26920	1120.9	1250.9	1168.6	1433.5	1139.25	1094.52	1170.42	1204.18	996.145	1202.82	1319.87	1248.43	1292.04	1191.44	1179.97	1220.26	1170.18	1184.29	1088.53	1440.45	1505.54	1533.55	1353.28	1334.47
AT2G26930	370.5	339.4	374.4	267	303.057	352.727	468.375	373.272	355.197	297.463	400.593	354.253	299.981	344.831	428.869	306.099	370.226	415.613	351.074	329.753	298.189	190.575	218.665	297.621
AT2G26960	0.4	1.6	0.4	5.6	0	0	2.0863	0	0	0.864718	1.54371	3.88435	0	1.54633	0	0	0	1.06024	1.00883	0	6.38326	7.67415	1.87695	12.2912
AT2G26980	3010	1896.2	2924.3	2304.3	3122.1	3340.22	3018.88	2960.75	2608.19	2098.67	2042.33	1655.51	1958.84	1725.7	2359.94	3283.32	3373.9	2664.38	2939.74	2036.09	1831.08	2982.69	2584.56	2086.86
AT2G26990	3432.6	2934.2	3232.1	2676.7	3642.86	3137.13	3406.93	3494.66	3481.38	2825.9	2581.86	3355.3	2962.31	2945.75	3593.22	2598.74	3019.1	3253.87	3695.36	2930.09	2797.69	2485.15	2262.66	2907.74
AT2G27000	1871.4	1965.6	2055.8	1630	2002.65	1921.83	1757.71	1666.43	2008.23	1925.73	1909.57	1925.86	1953.14	2113.83	2042.34	2403.29	2097.95	1905.25	1830.03	1530.47	1630.47	1953.07	1535.34	1500.4
AT2G27020	10957.3	11833.3	10320.6	7536.5	10239.6	10602.1	11567.5	11392.3	10984.9	10992.3	11740.7	12834.7	11586.8	12011.9	10801.7	8481.83	9427.54	11060.4	11831.6	7683.77	8081.21	6928.48	6651.91	8336.91
AT2G27030	5017.3	3265.5	5121.5	2936.6	4972.6	5314.42	4862.13	5025.88	4911.28	3073.21	2872.08	3488.15	3712.26	3181.56	5278.56	4980.31	4967.2	5256.66	5124.88	3354.06	3023.84	2870.13	2500.1	2934.95
AT2G27040	2294.8	2097.4	2228.2	1519	2211.7	2140.94	2388.82	2308.97	2423.76	2066.68	2271.57	2200.1	1862.65	2085.99	2432.96	2040.31	2142.02	2351.61	2174.04	1526.29	1692.48	1302.05	1502.5	1571.51
AT2G27050	2778.6	2434.4	2715.8	3501.7	2721.33	2914.81	2529.64	2722.69	3004.37	2683.22	2432.89	2113.86	2326.48	2615.61	2168.68	3158.19	2913.33	2687.7	2651.22	3167.72	3034.78	4237.41	3624.39	3444.16
AT2G27060	253.9	345.6	236.4	526.9	253.578	293.939	239.925	266.953	215.167	358.858	319.548	335.608	324.436	389.674	198.207	278.177	271.058	226.891	207.82	425.015	553.52	651.024	488.007	517.106
AT2G27080	418	742.5	500.3	1740.9	388.407	482.06	370.319	380.206	469.042	664.103	1018.85	522.834	628.492	878.313	453.21	481.899	589.497	523.757	452.967	1263.53	1169.05	3179.66	1415.22	1676.86
AT2G27090	1289.2	978.2	1354.3	1466.7	1201.09	1302.95	1249.7	1349.79	1342.23	994.425	846.726	1027.02	1008.36	1014.39	1270.38	1342.28	1414.79	1376.19	1367.98	1568.16	1420.73	1669.13	1326.06	1349.39
AT2G27110	1040.4	967.3	1084.5	901.7	900.511	1078.49	1080.7	1051.63	1090.64	925.248	1040.46	956.328	903.203	1011.3	1122.01	1023.78	972.945	1132.33	1171.26	799.782	998.524	850.552	926.275	933.25
AT2G27120	37.6	43.2	37.6	20.3	45.7677	43.8236	26.0788	42.7587	29.5997	31.9946	39.3647	43.5047	56.2464	44.8434	33.614	57.9106	34.1578	32.8674	29.2562	11.5152	30.0925	23.0225	13.1386	23.7044
AT2G27140	252.1	108.6	238	142.5	306.768	260.804	266.004	238.062	188.983	115.872	102.657	108.762	133.687	81.9552	188.934	349.532	223.678	230.072	197.732	130.854	94.837	211.039	152.033	123.789
AT2G27150	854.5	619.5	853.9	520.5	754.549	827.305	968.045	855.174	867.5	656.321	676.146	659.563	553.497	552.038	978.284	837.635	842.925	763.371	847.421	502.481	558.991	574.282	477.684	489.012
AT2G27170	3555	3004.1	3510.9	2270.2	3401.66	3400.07	3635.38	3627.56	3710.21	3093.96	3373.78	2826.25	2721.02	3005.28	3279.11	3322.62	3478.58	3534.83	3939.5	2311.41	2410.14	2112.95	2386.54	2129.88
AT2G27190	3611.4	3145.5	3402.3	2780.3	3446.19	3653.39	3559.23	3647.2	3751.2	3211.56	2595.75	3427.55	3266.37	3226.41	3461.09	3373.29	3392.64	3478.64	3305.95	3006.51	2873.38	2564.45	2486.96	2970.07
AT2G27200	472.7	617.3	455.4	708.2	444.071	449.994	418.304	543.151	507.749	611.355	581.98	671.993	573.876	647.137	469.437	395.033	392.263	524.818	495.338	745.347	798.82	694.511	618.455	683.915
AT2G27210	3424	3020.1	3427.1	2812.4	3221.06	3379.76	3442.4	3535.11	3541.72	3201.18	2803.38	3044.56	3016.93	3034.66	3493.54	3402.25	3503.92	3327.03	3408.85	2707.12	2768.51	2801.07	2911.15	2874.37
AT2G27260	695.9	1005.5	650.2	1150.8	635.8	675.525	717.688	761.568	688.763	973.672	1133.08	946.228	1017.33	957.175	639.826	689.756	640.182	666.889	614.38	1081.38	1239.26	1098.68	1146.82	1187.85
AT2G27290	54.6	71.7	54.7	96.5	51.9526	61.9944	52.1576	55.4708	51.2303	70.9068	72.5545	58.2653	70.9194	85.821	48.6824	83.7635	62.8062	31.8071	46.4064	81.6532	65.6564	102.322	125.756	107.109
AT2G27310	120.7	139	125.3	587.1	134.829	140.022	110.574	120.187	97.9068	153.055	150.512	122.746	126.351	142.262	86.9329	193.38	126.714	91.1804	128.122	391.516	353.815	1000.2	769.549	420.533
AT2G27330	711.7	665.3	638.3	528.1	780.525	628.495	724.99	707.252	717.224	627.785	569.63	766.771	766.255	596.108	717.486	520.161	550.931	636.143	766.714	546.448	585.436	457.891	514.284	536.421
AT2G27370	34.4	24.7	41.5	729.5	33.3981	89.785	2.0863	16.179	30.7382	10.3766	21.612	11.6531	21.1943	58.7604	17.3866	79.627	39.6671	43.4697	27.2385	263.803	173.26	2399.45	620.332	190.513
AT2G27389	117.5	185.2	126.5	323.4	59.3744	125.058	123.092	136.366	143.445	166.026	197.595	171.688	224.986	165.457	92.7284	127.196	149.853	117.686	145.272	252.287	251.683	465.565	411.052	236.166
AT2G27390	15.9	22.9	12.8	46.3	7.4218	18.1708	12.5178	18.4903	22.769	14.7002	21.612	20.9755	30.9763	26.2875	11.591	16.5459	11.0186	12.7229	12.106	38.7329	32.8282	66.5093	56.3085	36.8735
AT2G27400	999.4	1230.5	994.9	1042.2	881.957	953.431	1003.51	1129.06	1029.16	1292.75	1396.29	1089.95	1253.72	1119.54	928.443	913.125	998.288	1044.33	1090.55	975.651	1168.14	992.524	983.522	1091.28
AT2G27430	811.4	590.9	739.7	219.1	754.549	829.442	802.183	815.883	854.977	607.896	575.033	561.677	613.004	596.882	740.668	804.543	716.211	719.901	717.281	250.194	197.881	253.247	191.449	202.804
AT2G27450	1739.1	1754.3	1666.7	2286.6	1697.12	1710.19	1733.72	1764.66	1789.65	1629.13	1654.09	1960.04	1805.59	1722.61	1779.23	1594.61	1547.02	1746.21	1666.59	2408.77	2277.91	2217.83	2014.91	2513.54
AT2G27460	1732.7	1352	1704.5	1094.7	1636.51	1811.73	1731.63	1830.54	1653.03	1321.29	1240.37	1538.98	1301	1358.45	2033.07	1417.77	1580.07	1826.79	1664.58	1180.83	1090.63	1055.2	1007.92	1138.69
AT2G27480	57.2	84.1	85.8	129.9	54.4265	50.2368	56.3302	65.8715	59.1995	90.7953	97.2539	66.034	80.7013	85.821	81.1373	100.309	69.4174	99.6623	78.6891	108.871	121.282	145.809	154.848	118.522
AT2G27500	504.8	766.8	500.4	1855.8	460.151	633.839	445.426	449.544	535.072	809.376	760.278	644.803	866.52	753.06	462.483	600.822	586.191	453.782	398.49	1613.17	1644.15	2639.91	1988.63	1393.29
AT2G27510	6940.8	4468.7	6391.5	4828.2	6794.65	6845.04	7423.07	7047.1	6593.91	4294.19	4086.21	5109.48	4757.3	4096.22	7188.77	5271.93	5544.57	7119.5	6832.84	5267.68	5192.33	4662.05	4091.75	4927
AT2G27530	19975.8	11667.7	18090.5	10708.3	20405	18358.9	20830.7	20523	19761.2	10376.6	9955.4	14623.8	12132.9	11249.5	21064.4	13427	15229.9	19987.6	20743.7	13281.2	11889.3	7845.54	8237.93	12287.6
AT2G27540	2.8	15.2	2.6	24.4	6.18483	2.13774	2.0863	0	3.41535	13.8355	9.26227	9.32245	35.8673	7.73163	4.63642	3.10235	1.10186	3.18071	1.00883	33.4987	15.5022	42.2078	15.0156	15.8029
AT2G27550	45.7	173.4	65.4	22.8	69.2701	39.5482	41.7261	38.1362	39.8458	115.872	155.143	212.863	228.246	154.633	78.8191	53.7741	68.3155	80.5781	45.3976	17.7962	29.1806	17.9064	26.2773	22.8264
AT2G27600	4025.4	3566.1	4185.3	3634.5	3811.09	4070.25	4008.83	4050.52	4186.08	3574.74	3460.23	3333.55	3953.55	3508.61	4194.8	3935.85	4106.64	4416.95	4272.41	3689.05	3803.51	3449.53	3477.05	3753.19
AT2G27660	1458.9	1754.3	1525.9	3061.1	1302.53	1635.37	1186.06	1365.97	1804.45	1729.44	1885.64	1335.44	1934.39	1886.52	1126.65	1692.85	1733.23	1536.28	1540.49	2529.15	2615.31	4161.95	3128.87	2869.98
AT2G27680	218.8	308.8	223.9	383.1	206.573	194.534	236.795	186.058	269.813	324.269	303.339	310.748	304.057	301.533	238.776	227.506	180.706	212.048	260.279	406.172	389.379	323.593	382.898	413.509
AT2G27690	90.3	64.4	93.5	54.6	137.303	60.9255	86.5816	105.163	61.4764	76.9599	48.6269	70.6952	70.1042	55.6677	55.637	143.742	106.881	101.783	59.5212	48.1544	52.8899	42.2078	75.078	54.4322
AT2G27710	27544.7	24243.8	24361.8	14166.1	26416.6	26315.6	29077.8	27981.5	27931.9	21925.8	21257.7	29594.9	25144.6	23296.2	29146.8	17500.4	19741	27517.4	27903.4	16861.4	16877.3	9536.41	10298.8	17256.8
AT2G27720	15586.6	11347	14497.7	9706.9	16201.8	14609.3	15618.1	16118.9	15385	10342	11127.1	12700.3	12091.3	10474	16203.1	11412.5	12719.9	15888.7	16264.4	12240.6	11416.9	7088.36	7005.71	10782.9
AT2G27730	9714.3	9216.5	9100.6	7062.5	9485.05	9892.38	9569.87	9765.17	9858.99	8659.28	8769.06	9959.48	9892.84	8801.68	9917.3	8237.78	8338.9	9542.14	9466.9	7793.69	7825.88	5588.06	5908.64	8196.44
AT2G27740	78.6	41.6	87.8	44.1	85.3506	76.9586	53.2007	70.4941	107.014	23.3474	41.6802	46.6122	44.0189	52.5751	111.274	122.026	87.0472	53.0119	65.5742	25.1241	49.2423	62.6722	31.9081	51.7984
AT2G27760	523.7	624.8	482.2	551.6	484.891	546.192	545.568	544.307	497.503	651.997	684.636	672.77	537.194	577.552	505.37	492.24	464.986	437.878	510.47	520.277	547.137	557.655	549.008	583.83
AT2G27770	400.8	616.4	406.6	465	342.64	412.583	356.758	422.965	469.042	632.973	564.999	593.529	657.838	632.447	385.982	448.807	337.17	450.601	410.596	485.732	481.48	363.243	517.1	477.599
AT2G27790	104.4	114.8	92.2	120.2	95.2464	89.785	107.445	129.432	100.184	131.437	119.638	98.6626	106.787	117.521	68.3872	111.685	98.0658	89.06	93.8216	120.386	110.339	138.135	130.448	101.841
AT2G27800	141.5	189.3	135.7	157.6	97.7203	123.989	175.249	129.432	181.014	209.262	188.333	181.011	205.422	162.364	137.933	123.06	141.038	121.927	154.352	174.822	175.084	133.019	152.971	151.884
AT2G27810	1390.9	1618.3	1352.2	1406.1	1436.12	1355.33	1445.81	1357.88	1359.31	1629.13	1510.52	1650.07	1584.68	1717.19	1450.04	1306.09	1370.72	1352.86	1281.22	1439.4	1627.73	1157.52	1362.67	1443.33
AT2G27820	933.5	1128.2	889.7	2073.2	1086.06	1090.25	904.412	761.568	825.377	1152.67	931.63	1113.26	1217.86	1225.46	971.33	998.957	873.777	866.214	738.467	2079.02	2056.32	2591.31	1948.27	1690.91
AT2G27830	14.2	6.3	15.3	65.6	8.65876	17.1019	16.6904	13.8677	14.7999	5.18831	16.209	0	1.63033	8.50479	4.63642	32.0576	20.9354	12.7229	6.05301	31.4051	16.4141	156.041	85.4012	38.6293
AT2G27840	4492.6	4068.6	3882.5	2137.7	4349.17	4395.19	4959.14	4772.8	3986.86	3531.51	3828.41	4787.08	3876.11	4319.66	4314.19	3200.59	3425.69	4325.77	4146.31	2359.57	2409.23	1660.17	1750.26	2509.15
AT2G27860	12591.1	9627	12836.9	12120.5	12510.7	13585.3	12212.2	11940.1	12707.4	9614.8	8610.83	9569.49	10659.1	9680.77	12773.3	13291.5	12989.9	13336.7	11793.3	12809.1	11628.5	13397.8	11151.9	11615.1
AT2G27900	3752.6	3644.8	3903.7	3208.6	3874.18	3720.73	3688.58	3680.72	3799.01	3993.27	3509.63	3528.55	3519.88	3672.52	4041.8	3986.52	3955.69	3818.98	3715.54	3299.63	3372.19	3082.45	3209.58	3078.93
AT2G27920	78.3	33.6	123.6	76.5	133.592	72.6831	50.0713	56.6264	78.5531	38.0476	22.3838	26.4136	32.6066	48.7092	70.7054	170.629	176.298	99.6623	100.883	37.6861	40.1234	171.389	76.0165	57.0661
AT2G27950	2401.5	2147.9	2328.8	2163.9	2278.49	2394.27	2432.63	2382.93	2519.39	2230.97	2185.9	2155.82	2026.5	2140.11	2204.62	2368.13	2352.48	2238.16	2480.72	2107.28	2010.73	2300.97	2211.05	2189.58
AT2G27970	978.4	931.2	898.9	622.4	780.525	828.374	1167.29	1043.54	1072.42	880.283	944.752	947.782	1016.51	866.715	930.761	717.677	749.267	964.816	1131.91	713.942	738.635	367.08	477.684	814.728
AT2G27980	2112.5	1968.7	2112.3	1836.5	2095.42	2025.51	2075.87	2207.27	2158.5	2072.73	2091.73	1869.93	1702.06	2106.87	1949.61	2231.62	2248.9	1895.7	2235.58	1644.58	1790.05	1905.75	2056.2	1785.73
AT2G28056	2.4	2.4	13.1	0.6	2.47393	5.34435	2.0863	0	2.2769	1.72944	3.85928	0	4.89099	1.54633	9.27284	26.887	7.71304	10.6024	11.0972	0	0	0	2.81542	0
AT2G28060	534.4	483.7	472.7	394.9	519.526	534.435	541.396	515.416	561.256	441.871	490.901	531.379	511.924	442.249	477.551	447.773	431.93	511.035	495.338	378.954	411.264	431.032	316.266	437.214
AT2G28070	1220	1695.2	1235.4	1539.9	1171.41	1181.1	1292.46	1326.68	1128.21	1744.14	1730.5	1740.19	1488.49	1772.86	1181.13	1286.44	1305.71	1176.86	1226.74	1581.77	1742.63	1247.05	1580.39	1547.81
AT2G28100	510	174.3	559.7	170.4	526.947	534.435	542.439	529.284	416.673	181.591	176.755	128.961	194.009	190.198	496.097	552.219	566.358	630.841	552.841	174.822	167.789	188.017	166.11	155.395
AT2G28120	99.4	142	67.4	327.4	95.2464	125.058	87.6247	83.2062	105.876	133.167	165.949	117.307	159.772	133.757	28.9776	84.7976	79.3341	75.2769	68.6007	253.334	279.04	443.822	388.529	272.161
AT2G28130	336.2	455.9	293.8	499.2	362.431	335.625	280.608	362.871	339.258	455.706	478.551	414.849	468.72	461.578	287.458	267.836	311.827	306.409	295.589	501.434	535.282	483.472	492.699	482.867
AT2G28160	757.5	871.1	801.5	923	703.834	823.029	611.287	740.766	908.484	881.147	890.722	794.739	937.44	851.252	784.714	811.782	845.129	814.263	751.582	904.466	937.428	970.78	912.197	890.231
AT2G28170	4.8	10.9	4.3	13.4	7.4218	1.06887	7.30206	1.15564	6.83071	11.2413	13.1216	12.4299	9.78198	7.73163	2.31821	4.13647	4.40745	8.4819	2.01767	10.4684	3.64758	26.8595	12.2002	14.047
AT2G28190	1612.4	2837.5	1290.9	2493.6	1570.95	1218.51	1791.09	1690.7	1790.78	2594.15	2732.37	3184.39	2734.06	2942.66	1552.04	1016.54	1122.8	1268.04	1495.09	2763.65	2883.41	1756.1	2004.58	3060.5
AT2G28200	491.2	417.3	573.8	372.3	533.132	473.509	441.253	513.105	495.226	459.165	357.369	313.856	461.383	494.824	412.641	728.018	663.321	538.601	526.612	340.222	330.106	479.635	335.974	375.758
AT2G28210	4	1.9	1.3	17.9	4.94786	5.34435	5.21576	4.62256	0	0.864718	0.771856	3.10748	0	4.63898	1.1591	3.10235	1.10186	0	1.00883	8.37468	3.64758	65.2303	9.38475	2.63382
AT2G28230	609.2	683.3	521.5	657.8	609.824	564.363	606.071	609.023	656.886	639.026	629.063	716.275	728.758	703.578	566.802	469.489	511.264	493.011	566.965	755.815	662.035	509.052	592.178	769.953
AT2G28260	341.7	559.2	367	386.1	285.739	359.14	321.291	377.895	364.304	555.149	540.299	594.306	526.597	579.872	309.481	417.783	405.486	351.999	350.066	453.28	404.881	309.524	376.328	386.293
AT2G28310	1662.9	1338.9	1662.7	1010.9	1603.11	1665.3	1575.16	1662.97	1807.86	1354.15	1302.89	1337.77	1332.79	1366.95	1673.75	1584.27	1634.06	1592.48	1829.02	1006.01	1160.84	954.153	915.951	1017.53
AT2G28315	64.3	29.4	73.3	40.5	97.7203	66.2699	53.2007	41.6031	62.6148	31.1298	24.6994	24.083	24.455	42.5239	60.2734	80.6611	69.4174	78.4576	77.6803	30.3582	20.9736	88.2528	34.7236	28.0941
AT2G28320	1605.5	1295.2	1657.2	1790.2	1655.06	1716.6	1460.41	1660.66	1534.63	1451	1328.36	1019.25	1301.82	1375.46	1387.45	1925.53	1890.8	1589.3	1493.08	1558.74	1580.31	2229.34	1982.06	1600.48
AT2G28350	1263.9	1439.9	1374	1184.3	1321.08	1366.01	1118.26	1324.36	1189.68	1431.97	1317.56	1518	1439.58	1492.2	1393.24	1448.8	1419.2	1491.75	1116.78	1275.05	1274.83	1083.33	1123.35	1165.03
AT2G28360	2556.2	2021.3	2505.4	1814.7	2612.47	2593.08	2378.39	2537.79	2659.42	2097.8	1918.06	1998.89	2054.22	2037.28	2494.39	2563.58	2546.41	2554.11	2368.74	1844.52	1910.42	1873.77	1796.24	1648.77
AT2G28390	2917.1	2553.8	2943.5	2386.9	2639.69	2866.71	3041.83	2980.4	3056.74	2544.86	2569.51	2539.59	2498.48	2616.38	2918.63	2711.45	3025.72	2796.91	3264.59	2319.79	2263.32	2514.56	2537.64	2299.32
AT2G28400	851.9	404.4	963.4	255.6	769.393	954.5	767.759	902.556	865.223	445.33	450.764	309.971	485.023	330.914	647.94	1288.51	1125	835.467	920.057	237.632	222.502	268.595	291.866	257.236
AT2G28410	230.6	195.3	229.8	157.9	239.971	233.013	240.968	198.77	240.213	215.315	172.896	176.35	208.682	203.342	252.685	220.267	206.048	243.855	225.979	186.337	164.141	122.786	153.91	162.419
AT2G28440	485.5	292.6	524.7	287.9	509.63	463.889	498.626	411.408	544.18	290.545	254.713	282.004	306.502	329.367	507.688	496.376	572.969	550.263	496.347	241.819	202.441	418.241	304.066	273.039
AT2G28450	3518.2	3795.7	3190.3	4064.2	3512.98	3289.98	3713.62	3513.15	3561.08	3500.38	3561.34	4485.65	3617.7	3813.24	3754.34	2769.37	2627.94	3461.68	3338.23	4756.82	4491.99	3540.34	3337.22	4194.79
AT2G28460	253.7	334.2	263.8	329.4	289.45	260.804	198.199	221.883	298.274	364.046	336.529	285.111	379.867	305.399	257.321	285.416	272.16	244.915	259.27	316.144	328.282	438.706	277.789	286.208
AT2G28470	465.6	555.8	387.3	625.9	552.924	570.776	443.339	399.852	360.889	530.072	620.572	459.13	557.573	611.572	271.23	488.103	436.338	358.36	382.348	569.478	558.079	828.808	629.717	543.444
AT2G28480	432.9	600.7	431.9	583	432.938	387.999	423.519	406.786	513.441	623.461	615.169	588.091	613.819	562.862	453.21	427.09	398.874	389.107	491.302	554.823	605.498	515.447	562.146	676.891
AT2G28510	1027.3	929	992	817.5	926.487	1144.76	1100.52	981.139	983.622	873.365	994.151	965.65	873.857	937.846	972.489	1010.33	1064.4	1001.92	910.978	857.358	910.071	712.417	727.318	880.573
AT2G28520	5061.2	4241.1	4873.9	3163.6	5060.43	5273.8	5157.34	4971.57	4842.97	4289	3701.82	4291.43	4554.33	4369.14	5166.13	4720.74	5031.11	5009.62	4441.9	3584.36	3374.01	2659.09	2944.93	3255.4
AT2G28550	2391.3	1821.6	2388.3	1780	2551.86	2440.23	2583.89	2365.6	2015.06	1935.24	1874.84	1623.66	1862.65	1811.52	2042.34	2680.43	2551.91	2370.69	2296.11	1438.35	1418	2510.73	1821.58	1711.1
AT2G28570	12.7	18.4	18.5	61.4	13.6066	21.3774	12.5178	8.08949	7.96916	22.4827	29.3305	9.32245	15.4881	15.4633	3.47731	28.9553	27.5466	22.265	10.0883	47.1076	19.1498	135.577	64.7548	40.3852
AT2G28590	170.1	129.2	184.7	90.7	199.152	151.779	157.516	176.813	165.075	120.196	131.216	108.762	143.469	142.262	170.388	183.039	187.317	216.288	166.458	90.0278	89.3657	106.159	89.1551	79.0145
AT2G28600	2231.3	1984.6	1947.7	1428.7	2186.96	2070.4	2404.46	2372.53	2122.07	1672.36	1926.55	2493.75	1772.17	2058.16	2346.03	1310.23	1682.54	2184.09	2215.4	1603.75	1633.2	1144.73	1151.51	1610.14
AT2G28620	1734.3	1518.8	1665.9	886.9	1763.91	1464.35	1762.93	1966.9	1713.37	1411.22	1597.74	1695.13	1253.72	1636.01	1888.18	1339.18	1553.63	1733.49	1814.89	898.185	1037.74	827.529	850.258	820.873
AT2G28650	34.3	49.4	34.2	166.3	42.0568	36.3415	29.2082	21.9572	42.1227	41.5064	37.0491	53.6041	70.1042	44.8434	27.8185	36.1941	26.4447	37.1083	43.3799	58.6228	95.7489	409.288	161.418	106.231
AT2G28670	132.7	140.1	153.5	1317.1	128.644	176.363	93.8836	99.3851	165.075	149.596	120.41	146.052	114.938	169.323	122.865	200.619	163.076	175.999	104.919	448.046	362.934	4211.83	1086.75	475.843
AT2G28671	127	123.4	165.6	1599.5	123.697	190.259	89.711	90.14	141.168	124.519	114.235	116.531	108.417	153.086	119.388	213.028	187.317	195.084	112.989	520.277	417.648	5180.05	1356.1	523.252
AT2G28680	0.7	0.3	0	6.3	3.7109	0	0	0	0	0	0	0.77687	0.815165	0	0	0	0	0	0	2.09367	1.82379	16.6273	8.44627	2.63382
AT2G28690	1.6	30.3	0.2	24.5	4.94786	0	3.12945	0	0	22.4827	60.2048	14.7605	17.1185	37.1118	0	0	1.10186	0	0	17.7962	3.64758	78.0205	17.831	5.26764
AT2G28700	1.6	4.5	3.6	29.9	2.47393	1.06887	0	1.15564	3.41535	0	3.08742	3.10748	4.89099	11.5974	2.31821	2.06823	6.61118	1.06024	6.05301	25.1241	24.6212	57.5561	26.2773	15.8029
AT2G28710	90.6	76.7	87.4	148.6	86.5876	117.576	67.8048	85.5174	95.6299	79.554	82.5886	73.0258	87.2227	61.0798	51.0006	102.378	114.594	74.2166	94.8304	112.011	135.872	203.365	142.648	149.25
AT2G28720	396.4	309.5	334.5	236.1	320.374	406.17	376.578	446.078	432.611	289.68	248.538	323.955	369.27	316.223	311.799	339.19	323.948	320.192	377.304	237.632	294.542	222.55	200.834	224.752
AT2G28740	2468.7	2194.4	2238.2	1263.1	2350.24	2426.33	2470.18	2688.02	2408.96	1983.66	1980.58	2453.36	2378.65	2175.68	2705.35	1776.61	2021.92	2395.08	2292.07	1605.85	1454.47	874.853	1038.89	1341.49
AT2G28760	1092	1140.6	1183.5	597.1	1099.66	1048.56	1119.3	1134.84	1057.62	1193.31	1018.85	1199.49	1118.41	1172.89	1147.51	1336.08	1170.18	1262.74	1000.76	797.689	667.507	461.728	475.807	582.952
AT2G28790	2974.5	2070.1	2720.2	1591.8	2768.33	2691.41	3392.33	3164.15	2856.37	1945.61	1902.63	2494.53	1962.1	2045.79	3333.59	2221.28	2309.5	2964.42	2772.28	1871.74	1985.19	1070.54	1319.5	1711.98
AT2G28800	686.6	658.5	692.2	918.3	710.018	668.043	625.891	696.852	732.024	657.185	660.709	590.422	683.108	701.258	646.78	690.79	699.683	693.395	730.396	836.422	938.339	966.943	927.213	922.714
AT2G28810	565.4	522.9	593.1	451.3	616.009	520.539	581.035	570.887	538.487	534.395	585.839	504.189	492.36	497.917	622.439	619.436	598.312	529.059	596.221	442.811	472.361	446.38	414.806	480.233
AT2G28815	43.6	621.4	47	2710.6	42.0568	35.2727	41.7261	54.3151	44.3996	521.425	384.384	905.831	877.118	418.281	32.4549	52.74	62.8062	30.7469	56.4947	3013.84	2748.45	2551.66	2292.69	2946.36
AT2G28830	311.4	377	311.7	357.4	273.369	301.421	326.506	313.179	342.674	370.964	369.719	431.94	348.075	364.16	381.345	266.802	262.243	363.662	284.491	396.751	410.353	306.966	333.159	339.763
AT2G28840	6307.8	7645.4	6639.4	9775.7	6193.49	5645.77	6419.55	6594.09	6686.12	7459.05	6617.89	8742.9	8017.15	7389.89	7526.07	5874.82	6140.68	7007.11	6648.22	10428.6	10268.8	8871.32	8854.51	10455.4
AT2G28870	99	140.2	104.5	74.3	97.7203	91.9227	103.272	105.163	96.7683	138.355	136.619	143.721	166.294	115.974	88.092	144.776	103.575	91.1804	94.8304	72.2316	104.868	66.5093	49.7392	78.1366
AT2G28880	452.2	532.4	440.7	477.7	409.436	472.44	427.692	429.899	521.411	566.39	535.668	543.032	472.796	544.306	406.846	428.124	474.903	519.516	374.278	508.762	466.89	424.636	484.253	503.937
AT2G28900	255.1	125.7	265.3	136	223.891	218.049	294.169	279.665	259.567	147.002	110.375	164.697	117.384	88.9137	307.163	276.109	225.882	261.879	255.235	158.072	156.846	71.6254	140.771	152.761
AT2G28910	4707.1	5173.1	4754.6	9579.2	4396.18	4641.03	4531.45	4724.26	5242.57	5088	4917.5	5483.93	5047.5	5328.64	4724.51	4105.44	4652.07	4869.67	5421.48	9586.92	9646.02	10161.9	8864.83	9636.26
AT2G28940	290.5	391	335.7	376.5	315.426	308.903	222.191	323.58	282.336	404.688	434.555	339.492	371.715	404.364	285.14	369.18	412.097	288.385	323.836	311.957	437.709	411.846	396.036	324.838
AT2G28960	710.6	349.5	936.5	602.7	695.175	899.988	523.662	669.116	765.039	348.481	362.001	254.814	429.592	352.562	853.101	1001.03	1030.24	984.961	813.121	474.216	493.335	984.85	610.009	451.261
AT2G28970	445.5	268.2	519.1	375.8	450.256	506.644	330.679	419.498	520.272	298.328	272.465	175.573	301.611	293.029	405.687	595.651	606.025	486.649	501.391	272.177	268.097	509.052	492.699	337.129
AT2G28990	23.1	3.4	36.7	17	29.6872	17.1019	13.561	25.4241	29.5997	2.59415	1.54371	2.33061	5.70616	4.63898	24.3412	52.74	44.0745	36.0481	26.2297	13.6089	6.38326	46.0449	9.38475	9.65733
AT2G29050	1408.9	1375.1	1390.8	1140.9	1423.75	1560.55	1438.51	1380.99	1240.91	1387.87	1178.62	1331.56	1678.42	1298.91	1258.79	1615.29	1516.16	1376.19	1187.4	1161.99	1126.19	1048.8	1135.55	1231.75
AT2G29060	79.5	93	90.8	175.8	97.7203	90.8539	77.1932	63.5603	68.3071	138.355	90.3072	66.8109	78.2558	91.2332	57.9552	84.7976	131.122	91.1804	88.7774	120.386	158.67	216.155	222.419	161.541
AT2G29065	724.8	791.4	661	1043.8	711.255	753.553	809.486	643.692	705.84	824.941	824.342	743.465	794.786	769.297	708.213	703.2	661.118	601.155	631.53	984.025	1028.62	1087.17	1019.18	1100.06
AT2G29070	425.4	503.7	433.7	511.8	431.701	457.476	446.469	398.696	392.766	496.348	514.828	521.28	511.108	474.722	419.596	463.284	479.31	405.011	401.516	512.949	535.282	483.472	494.576	532.909
AT2G29080	4908	3936.9	4522.2	3641.2	5057.95	4427.26	5044.68	5016.64	4993.25	3807.35	3626.18	4419.62	3766.88	4064.52	5297.11	3493.25	4198.1	4836.8	4785.91	3862.82	3778.89	3619.64	3078.2	3866.45
AT2G29110	3.2	10.3	3.4	10.1	6.18483	2.13774	5.21576	2.31128	0	19.8885	3.85928	6.21496	10.5971	10.8243	2.31821	6.2047	3.30559	1.06024	4.03534	11.5152	10.0308	3.83708	8.44627	16.6808
AT2G29125	335.9	179	333.3	115.4	419.331	376.242	364.06	265.797	253.875	172.079	208.401	163.143	202.976	148.447	347.731	294.723	348.189	355.18	320.809	128.761	142.256	69.0674	110.74	126.423
AT2G29130	41.9	30.5	49.9	18.3	42.0568	41.6859	50.0713	47.3813	28.4613	36.3181	30.8742	31.8517	31.7914	21.6486	56.7961	52.74	31.954	47.7107	60.5301	17.7962	10.0308	21.7434	21.5849	20.1926
AT2G29140	3959.2	4778.8	3917.7	4962.8	3801.2	3749.59	4078.72	4019.32	4147.38	4683.31	5125.9	4783.19	4222.55	5078.9	4008.18	3607	3938.06	3808.37	4227.02	4885.58	4761	5031.69	5156.92	4978.79
AT2G29180	96.6	84.1	106.1	63.5	95.2464	109.025	90.7542	94.7626	93.353	75.2304	112.691	87.7864	81.5165	63.3993	67.2281	105.48	112.39	111.325	134.175	70.138	72.9516	56.2771	50.6776	67.6013
AT2G29190	3392.2	3209.1	3338.3	2891.1	3491.95	3020.62	3560.28	3416.08	3472.28	3190.81	3286.56	3410.46	2796.02	3361.71	3593.22	3015.49	3133.7	3333.39	3615.66	2868.33	3156.98	2674.44	2706.56	3049.08
AT2G29210	4361.9	5660.6	4359.9	4827.6	4200.74	4171.8	4525.19	4271.25	4640.33	5482.31	5800.5	5982.68	5230.91	5806.45	4497.33	4010.31	4195.89	4228.23	4867.63	4710.76	5307.23	4076.25	4902.59	5141.21
AT2G29260	92.8	146	90.3	123.7	115.038	56.6501	106.401	87.8287	97.9068	121.06	162.862	161.589	151.621	132.984	107.797	52.74	68.3155	93.3009	129.131	137.135	163.229	75.4625	118.248	124.667
AT2G29320	0.6	3.8	0.2	5.2	0	2.13774	1.04315	0	0	4.32359	7.71856	3.10748	4.07583	0	0	1.03412	0	0	0	7.32785	6.38326	1.27903	5.63085	5.26764
AT2G29330	119.2	255.6	97	870.5	102.668	94.0605	123.092	131.743	144.583	319.946	298.708	200.433	199.715	259.009	137.933	71.3541	87.0472	59.3733	129.131	749.534	773.287	753.346	981.645	1094.79
AT2G29340	1.3	2.7	1.7	52.3	0	0	3.12945	3.46692	0	3.45887	2.31557	0.77687	1.63033	5.41214	1.1591	0	3.30559	1.06024	3.0265	59.6696	48.3304	57.5561	60.0624	35.9955
AT2G29360	22.3	20	43.7	15.1	32.1611	23.5151	13.561	18.4903	23.9075	18.1591	17.7527	13.9837	27.7156	22.4217	39.4096	55.8423	35.2596	42.4095	45.3976	16.7494	8.20705	26.8595	15.0156	8.77939
AT2G29380	120.2	77.5	134.6	47.5	105.142	132.54	129.351	115.564	118.399	87.3365	81.0449	69.9183	62.7677	86.5942	153.002	146.845	120.103	120.867	132.157	65.9506	58.3612	29.4176	47.8622	35.9955
AT2G29400	3635.7	5331	3507.4	6830	3519.17	3089.03	3536.28	3761.61	4272.61	4794.86	4658.92	6329.16	5382.53	5489.45	3954.87	2899.66	2950.79	3597.39	4134.2	7256.66	7278.74	5597.01	5994.98	8022.61
AT2G29420	2035.1	1278.9	1754.7	1923.1	1829.47	2239.28	1994.51	2010.82	2101.58	1433.7	1343.8	1179.29	1305.89	1131.91	1771.11	1777.65	1630.76	1656.09	1937.97	2114.61	1801.9	2049	1790.61	1859.48
AT2G29440	986.6	776.5	836	569.9	1135.53	899.988	1045.24	1000.79	851.561	752.304	852.129	756.672	762.179	759.246	778.918	885.204	870.472	729.444	916.022	525.511	525.251	631.839	488.945	677.769
AT2G29450	808.6	412.7	727.6	1127.5	904.222	974.809	730.206	723.431	710.394	399.5	534.896	358.914	357.857	412.096	543.62	918.296	797.749	695.516	682.981	1014.38	845.326	1573.2	1172.16	1032.46
AT2G29460	75.8	33	54.1	147.9	79.1658	80.1652	55.287	90.14	73.9993	57.9361	35.5054	19.4218	35.0521	17.0096	48.6824	49.6376	49.5838	55.1324	67.5919	127.714	119.458	190.575	170.802	130.813
AT2G29470	4.3	1.1	4.7	0.8	4.94786	5.34435	1.04315	5.77821	4.5538	0	2.31557	3.10748	0	0	4.63642	5.17059	2.20373	7.42166	4.03534	2.09367	0	0	0.938475	0.877939
AT2G29490	1500.7	1194.4	1011.2	2578.2	1447.25	1766.84	1548.04	1363.66	1377.53	1495.96	1214.9	1068.2	1254.54	938.619	1075.65	1102.37	994.982	859.853	1022.96	2878.8	2424.73	2680.84	2432.53	2474.03
AT2G29500	276.2	3210.5	214.2	2580.5	315.426	242.633	259.745	277.354	285.751	3064.56	3728.07	3162.64	2595.49	3501.65	238.776	162.356	192.826	230.072	247.164	2640.12	2716.53	1958.19	2513.24	3074.54
AT2G29510	1482.8	1691.3	1400.3	1668.4	1366.85	1487.87	1559.51	1519.67	1479.99	1701.76	1764.46	1699.02	1573.27	1717.97	1561.31	1266.79	1302.4	1433.44	1437.59	1758.68	1755.4	1468.32	1613.24	1746.22
AT2G29525	129.6	168.6	166.1	206	163.28	119.713	135.61	115.564	113.845	172.944	194.508	148.382	141.839	185.559	143.729	206.823	149.853	173.879	156.369	204.133	218.855	176.506	264.65	165.931
AT2G29530	5719.2	8035.8	5162.7	6550.8	5239.79	5335.79	6057.58	6115.65	5847.09	7159.86	7662.99	8831.46	8846.99	7677.5	5753.8	4014.44	4330.32	5565.19	6149.86	7003.33	7214.91	4234.85	5811.04	8489.67
AT2G29540	1084	979.9	968.4	747.2	928.961	1009.01	1185.02	1182.22	1114.54	884.606	971.767	1096.94	1025.48	920.837	994.512	689.756	714.007	1170.5	1273.15	843.749	879.978	596.026	602.501	813.85
AT2G29550	8106.3	5293.9	7535.6	3882.7	8380.44	7764.26	8811.5	8107.98	7467.1	4710.98	4784.74	6373.45	5270.86	5329.41	8936.7	6103.36	6952.76	8566.72	7118.34	5043.65	4539.41	3041.52	2952.44	3836.6
AT2G29560	2598.4	1523.1	2670	1420.4	2476.41	2724.55	2576.58	2614.06	2600.22	1426.78	1373.9	1778.26	1615.66	1421.07	2686.8	2444.65	2551.91	2867.94	2798.51	1593.28	1471.8	1355.77	1302.6	1378.36
AT2G29570	1741.4	2252.7	1629.3	1379.8	1719.38	1603.3	1805.7	1800.49	1778.26	2111.64	2190.53	2630.48	2088.45	2242.17	1979.75	1323.67	1332.15	1630.65	1880.47	1540.94	1705.24	1018.1	1071.74	1562.73
AT2G29580	884.8	1197.5	834.6	926.1	930.198	816.616	937.793	828.595	910.761	1054.09	1029.66	1389.04	1253.72	1261.03	970.171	678.381	763.591	903.322	857.509	906.559	1097.01	909.387	805.211	912.179
AT2G29620	156.7	19.8	203.2	105.2	218.943	200.947	109.531	84.3618	169.629	7.78246	3.08742	8.54558	26.0853	53.3482	162.275	243.018	231.391	188.722	190.67	45.0139	31.9163	328.71	84.4627	35.9955
AT2G29630	221.7	353.5	238	315.9	251.104	230.876	222.191	240.373	163.937	271.521	298.708	451.362	386.388	359.521	300.208	193.38	220.373	243.855	232.032	299.395	401.234	280.107	310.635	287.964
AT2G29640	246.1	331.6	265.8	330.1	197.915	245.84	279.565	254.241	252.736	330.322	358.141	293.657	361.933	313.904	243.412	282.314	305.216	248.096	250.191	297.301	328.282	360.685	349.113	315.18
AT2G29670	248.7	622.1	253.4	949.1	228.839	275.768	246.184	227.661	265.259	584.549	686.18	571	559.203	709.763	315.276	200.619	251.225	235.373	264.315	856.311	1082.42	611.374	1179.66	1015.78
AT2G29680	572.1	727.4	576.2	398.1	529.421	551.536	590.424	582.443	606.794	767.869	700.845	750.457	687.999	729.865	646.78	472.592	617.043	613.878	530.647	427.109	416.736	290.339	370.698	485.5
AT2G29700	1064.3	874.6	1125.4	1009.8	1019.26	1207.82	1027.5	971.894	1095.19	874.23	869.882	912.046	868.151	848.933	1037.4	1105.47	1271.55	1064.48	1148.05	924.356	1020.41	1115.31	942.229	1046.5
AT2G29710	28.7	23	35	14.6	33.3981	37.4104	27.1219	17.3346	28.4613	19.0238	30.8742	17.0912	32.6066	15.4633	35.9322	37.2282	27.5466	38.1686	36.318	17.7962	19.1498	7.67415	15.0156	13.1691
AT2G29720	29.7	111	29.7	170	24.7393	32.0661	20.863	28.891	42.1227	99.4425	104.201	129.737	112.493	109.016	33.614	12.4094	35.2596	36.0481	31.2739	165.4	181.467	107.438	202.711	193.147
AT2G29730	1273.8	598.7	1392.6	972.8	1272.84	1290.12	1185.02	1168.35	1452.66	625.191	581.208	490.205	713.269	583.738	1375.86	1490.16	1388.35	1371.95	1336.71	962.042	801.555	1241.93	899.997	958.71
AT2G29740	433.6	221.2	497.1	345	345.113	426.479	464.202	449.544	482.703	209.262	185.245	219.077	239.659	252.824	538.984	412.613	495.838	538.601	499.373	343.362	359.286	381.15	320.02	321.326
AT2G29750	3186.2	2237.6	4010.4	2600.4	3188.9	3824.41	2627.7	2772.38	3517.81	2463.58	2263.08	1580.15	2523.75	2357.37	3641.91	4852.08	4624.52	3700.23	3233.31	2095.76	1915.89	3957.3	2825.75	2207.14
AT2G29890	620.8	749.3	657.1	653.9	637.037	657.354	608.157	557.019	644.363	783.434	748.7	776.87	695.336	742.236	698.94	658.733	697.479	614.938	615.389	732.785	662.947	659.977	647.548	566.271
AT2G29900	484.4	436.8	528.7	442.4	489.839	483.129	456.9	488.836	503.195	410.741	391.331	457.577	502.142	422.147	605.053	521.195	504.653	516.336	496.347	515.043	452.3	401.614	395.098	447.749
AT2G29910	241.9	272.6	222.4	286.1	212.758	256.529	212.803	258.864	268.674	300.057	305.655	235.392	257.592	264.422	219.071	281.28	198.335	197.204	215.891	252.287	263.538	268.595	354.743	291.476
AT2G29940	13.4	7.5	22.7	3.7	13.6066	11.7576	17.7336	6.93385	17.0768	13.8355	5.40299	1.55374	11.4123	5.41214	6.95463	36.1941	29.7503	21.2048	19.1679	8.37468	5.47137	0	3.7539	0.877939
AT2G29950	0	2.4	2.3	5.5	0	0	0	0	0	0	3.08742	0.77687	6.52132	1.54633	0	4.13647	2.20373	1.06024	4.03534	0	9.11894	3.83708	11.2617	3.51176
AT2G29960	5982.7	3435.4	5800.7	3534.5	5615.83	6054.07	5863.55	6145.7	6234.16	3435.52	2864.36	3798.9	3992.68	3085.69	6043.57	5807.6	5758.34	5766.63	5627.28	4137.09	3573.71	3166.87	3111.98	3682.96
AT2G29970	303	433.7	334.9	659.4	311.715	282.181	321.291	291.222	308.52	484.242	463.886	407.857	370.085	442.249	351.209	432.261	354.8	277.782	258.262	594.603	620.088	795.554	659.748	626.849
AT2G29980	10127	13396.4	9301.8	18361.7	10348.5	10435.4	9880.73	9938.51	10032	12488.3	11020.6	14825.8	14703.9	13943.2	10842.3	7974.08	8914.07	9992.74	8785.94	20806.9	20816.7	14941.6	15681.9	19561.4
AT2G29995	209	367.8	218.1	627.9	149.673	187.052	194.026	220.727	293.72	339.834	392.875	324.732	433.668	347.923	166.911	235.779	218.169	222.65	247.164	584.134	565.375	734.161	684.148	571.539
AT2G30000	418.5	465.1	344.8	446.8	411.91	364.484	403.7	498.081	414.396	385.664	438.414	520.503	494.805	486.319	439.301	278.177	286.484	330.794	389.41	516.09	512.485	294.176	378.205	532.909
AT2G30010	63.5	37.1	73.2	29.2	80.4028	43.8236	64.6754	78.5836	50.0919	47.5595	40.9084	24.8599	48.9099	23.1949	84.6146	66.1835	82.6397	54.0721	78.6891	36.6392	31.0044	40.9288	21.5849	15.8029
AT2G30020	627	1125.3	635.9	2031.2	634.564	623.151	665.531	629.824	581.749	1097.33	1510.52	895.732	1003.47	1119.54	577.234	772.485	688.664	562.986	578.062	1546.18	1786.4	3349.77	1788.73	1684.77
AT2G30040	165.2	181	159.1	721	199.152	177.432	163.775	149.078	136.614	185.05	321.092	108.762	156.512	133.757	106.638	204.755	178.502	144.192	161.414	463.748	392.115	1690.87	564.962	493.402
AT2G30050	7905.9	6000.6	7400.1	4963.3	7613.53	7928.87	8101.11	7963.52	7922.48	5897.37	5286.44	6684.19	6527.84	5606.97	8415.1	6133.35	7057.43	7923.16	7471.43	5684.32	5336.41	4108.23	4332	5355.43
AT2G30060	6770.3	5883	6661.3	3687.2	6986.38	6744.56	6957.82	6517.82	6645.14	5624.12	5662.34	6300.42	6443.06	5385.08	7331.34	6232.62	6281.72	6971.06	6489.83	4097.31	4054.28	3054.31	3131.69	4098.22
AT2G30105	1068	889.9	1111.9	770.7	893.089	1083.83	1189.19	1122.13	1051.93	887.2	926.227	859.996	994.501	781.667	1101.15	1117.88	1106.27	1115.37	1118.8	842.703	817.057	624.164	733.887	835.798
AT2G30110	12509.2	10478.3	12343.1	9142.4	12962.2	12573.1	12755.7	12189.7	12065.3	10198.5	9297.78	11093.7	10573.5	11227.9	13814.2	11410.4	11673.1	13282.7	11535	9759.65	9753.62	9045.27	8222.92	8930.4
AT2G30120	521.4	453.4	575.5	419.8	534.369	521.608	515.317	510.793	524.826	464.353	452.308	437.378	458.938	453.846	550.575	608.061	656.71	519.516	542.753	416.641	413.088	419.52	472.991	376.636
AT2G30130	500.5	590.7	435.2	748.3	546.739	478.853	599.812	500.393	376.827	563.796	649.903	631.596	577.952	530.39	479.869	383.657	445.153	447.42	419.675	834.328	970.256	492.425	712.302	732.201
AT2G30140	220.5	342.8	183.5	1261.8	174.412	216.98	264.96	229.973	216.306	356.264	368.947	352.699	279.602	356.428	210.957	187.175	148.751	173.879	196.723	1065.68	1138.96	1669.13	1348.59	1086.89
AT2G30150	304.1	208	315.4	277.5	265.948	358.071	310.859	243.84	341.535	166.026	219.207	217.524	215.204	221.898	337.299	305.065	260.04	342.457	331.907	307.77	291.806	299.292	222.419	266.016
AT2G30160	958.9	1063.9	896.2	1155.5	927.724	913.883	990.994	1027.37	934.668	1024.69	982.573	1135.01	1080.09	1097.12	987.557	683.551	761.387	1006.17	1042.13	1207	1291.24	929.851	1051.09	1298.47
AT2G30170	109	155.7	115.1	188.8	102.668	114.369	91.7973	123.654	112.707	172.944	196.051	129.737	143.469	136.077	99.683	132.367	113.492	104.964	125.095	203.086	200.617	141.972	183.941	214.217
AT2G30200	3958	2768	3666	2129.2	4125.28	3950.54	4073.51	3931.49	3709.07	2563.02	2425.17	3260.53	2862.86	2728.49	4372.14	2913.11	3321.01	4084.04	3639.87	2453.78	2359.07	1743.31	1937.01	2152.71
AT2G30210	31.2	6	48.1	2107.3	44.5308	95.1293	0	12.7121	3.41535	6.05302	0.771856	0	4.07583	19.3291	5.79552	125.128	22.0373	76.3371	11.0972	548.542	368.405	7446.49	1673.3	499.548
AT2G30220	164.5	326	231.7	184	137.303	149.642	168.991	150.233	216.306	300.922	348.879	329.393	370.085	280.658	172.707	349.532	239.104	205.686	191.679	198.899	203.352	81.8576	184.88	251.091
AT2G30230	644.4	508.8	850.3	325.3	747.127	813.409	474.634	562.797	623.871	490.295	543.387	362.022	619.525	528.843	541.302	1361.93	1058.89	752.769	536.7	219.835	166.877	565.329	456.099	218.607
AT2G30250	141.8	435.7	188.8	1233.6	136.066	183.845	112.66	138.677	137.753	472.136	487.041	327.839	484.208	407.457	146.047	248.188	234.697	150.554	164.44	921.215	908.247	1809.82	1429.3	1099.18
AT2G30270	148.9	153.9	140.1	195.5	149.673	178.501	124.135	140.988	151.414	191.103	137.39	121.969	159.772	159.271	134.456	127.196	130.02	150.554	158.387	218.789	186.938	203.365	187.695	180.856
AT2G30280	354.3	507.9	345.5	461.3	364.905	289.664	330.679	420.653	365.443	428.9	532.581	602.075	473.611	502.556	373.232	322.645	308.522	350.939	372.26	470.029	547.137	381.15	458.914	449.505
AT2G30320	640.2	788	570.2	795.1	582.611	522.677	653.013	800.859	642.086	722.904	788.837	879.417	723.867	824.964	570.28	508.786	515.672	585.251	670.875	793.501	897.304	621.606	751.718	911.301
AT2G30360	916.1	465.5	1112.3	465.3	958.649	1047.49	814.701	899.089	860.669	464.353	476.235	362.022	508.663	516.473	931.92	1329.87	1327.74	1015.71	956.375	405.125	353.815	792.996	396.036	378.392
AT2G30362	894.9	473.8	1076.9	473.2	961.123	1014.36	799.054	857.486	842.454	487.701	486.269	366.683	507.033	521.112	908.738	1284.37	1317.83	977.539	895.845	408.266	368.405	792.996	407.298	388.927
AT2G30370	282.3	263.9	321.6	99.3	315.426	277.906	321.291	253.085	243.629	240.391	277.868	268.02	282.862	250.505	317.595	324.713	314.031	314.891	336.951	99.4494	104.868	98.485	93.8475	100.085
AT2G30380	115.3	92.7	115.5	37.5	134.829	101.543	108.488	117.875	113.845	89.0659	82.5886	121.969	83.962	85.821	106.638	126.162	127.816	107.084	109.963	49.2013	46.5066	30.6966	25.3388	35.9955
AT2G30390	461	455.3	485.6	400.7	434.175	485.267	442.296	434.521	508.888	405.553	450.764	487.098	430.407	502.556	508.847	348.497	439.643	546.022	585.124	390.47	396.674	392.661	399.79	424.045
AT2G30395	11.5	17.2	16.7	64	9.89573	19.2396	12.5178	4.62256	11.3845	11.2413	30.1024	7.7687	8.96682	27.8339	10.4319	8.27294	24.241	22.265	18.159	41.8734	38.2996	130.461	49.7392	59.6999
AT2G30400	43.4	19.2	47.1	44.8	72.981	63.0633	36.5103	13.8677	30.7382	24.2121	20.0683	8.54558	16.3033	27.0607	42.8869	46.5353	37.4633	57.2528	51.4506	57.5759	35.5639	31.9756	50.6776	48.2867
AT2G30410	2146.9	1718.6	2165.5	1651.7	1882.66	2617.66	1988.25	2119.45	2126.63	1778.72	1654.09	1545.97	1954.77	1659.21	1735.18	2749.72	2184.99	2061.1	2096.36	1599.56	1626.82	1551.46	1572.88	1907.76
AT2G30440	2235.2	1554.4	2410.5	2224.8	2257.46	2316.24	2076.91	2230.39	2295.12	1652.48	1451.86	1337.77	1830.86	1499.16	2100.3	2673.19	2608.11	2272.09	2399.01	2042.38	1881.24	2911.06	2238.26	2050.87
AT2G30460	931.7	828.7	924.4	554.3	999.468	877.541	957.613	924.513	899.376	813.699	828.202	788.524	891.791	821.099	1004.94	904.852	881.49	904.383	926.11	651.132	565.375	461.728	533.054	560.125
AT2G30470	1953.8	1974.1	2062.7	1795.9	1802.26	1871.59	1936.09	2025.84	2133.46	2032.09	2010.69	2015.98	1834.12	1977.75	2022.64	2137.52	2124.39	1949.78	2079.21	1639.34	1914.98	1711.34	1893.84	1819.97
AT2G30480	492.1	811.3	533.3	821.2	531.895	494.886	473.591	485.369	474.734	834.453	930.087	769.102	670.066	852.798	519.279	602.89	586.191	489.83	468.099	713.942	751.401	819.855	1022.94	798.047
AT2G30490	9329.6	8874.9	8178.1	20093.4	11568.1	11942.5	8762.47	7245.87	7128.98	8610.86	8379.27	7874.36	9946.64	9563.25	8153.14	10190.2	9145.46	7772.6	5629.3	18577.1	18602.6	25736.5	20083.4	17467.5
AT2G30500	3328.3	3859.9	3761.4	6929.7	2805.44	3159.58	3301.57	3613.69	3761.44	4024.4	4251.38	3624.88	3584.28	3814.78	3654.66	3761.08	3792.61	3639.8	3958.67	5877.98	6396.03	8472.26	7199.04	6703.07
AT2G30505	207.5	305.2	196.2	364.1	221.417	216.98	194.026	206.86	198.091	326.863	367.404	278.12	286.938	266.741	148.365	215.096	210.456	214.168	192.687	344.409	383.908	369.638	369.759	352.932
AT2G30550	995.3	1704.4	1177.3	1711.4	823.819	1043.22	943.009	1066.66	1099.74	1748.46	1830.07	1425.56	1922.16	1595.81	957.42	1555.31	1314.52	1062.36	996.728	1448.82	1531.98	1703.66	2030.86	1841.92
AT2G30570	78.6	6.9	106.5	7.5	81.6398	52.3746	81.3658	82.0505	95.6299	13.8355	6.17485	1.55374	7.33649	5.41214	100.842	106.514	79.3341	113.445	132.157	6.28101	12.7665	7.67415	7.5078	3.51176
AT2G30575	1406.1	1475.9	1504.1	1087	1317.37	1699.5	1253.87	1374.06	1385.5	1501.15	1444.91	1424.78	1564.3	1444.27	1423.38	1435.35	1606.52	1614.74	1440.62	1036.37	1132.57	1025.78	1166.52	1073.72
AT2G30580	735.8	943.7	750.1	780.8	714.966	660.561	722.904	874.82	705.84	986.643	973.311	947.005	900.757	910.786	766.168	686.654	777.915	734.745	784.873	887.716	898.216	613.932	724.503	779.61
AT2G30600	2951.7	1537.3	3484.8	2978.6	2555.57	3163.85	2891.62	3218.46	2929.23	1886.81	1447.23	1365.74	1547.18	1439.63	2839.81	4040.3	4158.43	3177.53	3208.09	3075.6	2649.97	3829.4	3050.04	2287.91
AT2G30615	363	148.4	390.1	351.8	253.578	389.068	321.291	422.965	428.058	177.267	192.192	135.175	102.711	134.53	319.913	497.41	435.236	332.915	365.198	368.486	275.392	468.123	341.605	305.523
AT2G30620	6778.7	5570	6454.6	5064.3	6124.22	7140.05	6545.78	6933.85	7149.47	5596.45	4925.99	5840.51	5898.53	5588.42	6844.51	6159.2	6417.25	6456.85	6395	5083.43	5232.45	4942.15	4500.93	5562.62
AT2G30640	151.6	200.8	154.5	163.9	158.332	137.884	187.767	138.677	135.476	200.614	208.401	196.548	197.27	201.022	173.866	160.288	124.511	167.518	146.281	209.367	170.524	120.228	147.341	172.076
AT2G30680	9.2	34.5	5.4	30.9	9.89573	1.06887	15.6473	8.08949	11.3845	31.9946	22.3838	34.1823	38.3128	45.6166	9.27284	7.23882	1.10186	4.24095	5.04417	36.6392	19.1498	33.2547	24.4003	41.2632
AT2G30690	34.4	46.5	31.6	51.3	47.0047	23.5151	30.2514	30.0467	40.9842	49.2889	64.0641	33.4054	42.3886	43.2971	30.1367	29.9894	46.2782	23.3252	28.2474	46.0608	31.9163	71.6254	67.5702	39.5073
AT2G30700	753.5	897.3	797.8	858.4	722.388	711.867	731.249	849.396	752.516	792.081	923.912	950.113	844.511	975.731	825.283	746.633	780.119	865.154	771.758	948.433	865.388	792.996	785.503	899.888
AT2G30710	1532.9	1244.5	1535.1	1039.4	1389.11	1626.82	1478.15	1586.7	1583.59	1237.41	1152.38	1279.51	1322.2	1230.87	1615.79	1514.98	1647.29	1496	1401.27	1145.24	1098.83	1062.87	867.151	1022.8
AT2G30740	2347	2396.7	2694.6	3471.6	2238.91	2750.2	1993.46	2100.96	2651.45	2461.85	2421.31	2082.01	2605.27	2413.04	2402.82	3208.87	2949.69	2422.64	2488.79	2991.86	2829.61	4410.08	3745.45	3380.94
AT2G30760	1	1.9	0.2	20.3	4.94786	0	0	0	0	1.72944	3.85928	0.77687	0.815165	2.31949	0	0	0	1.06024	0	4.18734	9.11894	26.8595	24.4003	36.8735
AT2G30766	0	1.2	0.2	94	0	0	0	0	0	3.45887	0	2.33061	0	0	0	0	1.10186	0	0	18.843	116.722	19.1854	122.002	193.147
AT2G30780	861.1	1043.8	787.5	1010.9	804.028	798.445	962.829	882.91	857.254	999.614	1012.68	1069.75	1060.53	1076.24	844.987	735.257	691.97	825.925	839.35	1101.27	1029.53	830.087	962.875	1130.79
AT2G30800	1597.5	1397.1	1672.6	1585.7	1652.59	1560.55	1628.36	1565.89	1580.17	1449.27	1445.69	1442.65	1270.84	1377	1699.25	1651.48	1726.62	1637.01	1648.44	1509.54	1601.29	1689.59	1662.04	1466.16
AT2G30820	24.6	7.4	15	2.7	22.2654	20.3085	32.3377	23.1128	25.0459	5.18831	10.0341	5.43809	2.4455	13.9169	15.0684	13.4435	15.4261	14.8433	16.1414	4.18734	6.38326	0	1.87695	0.877939
AT2G30830	1.3	0.2	5.3	0.2	1.23697	3.20661	0	0	2.2769	0	0	0	0	0.773163	3.47731	1.03412	7.71304	5.30119	9.07951	1.04684	0	0	0	0
AT2G30860	10552.3	652.6	11056.2	1070.4	10729.4	9765.19	8472.48	11984	11810.3	672.75	530.265	861.549	732.018	466.217	14280.2	8614.2	9339.39	11348.8	11698.4	905.513	682.097	1974.82	919.705	870.038
AT2G30870	14968.3	9987	15925.9	14369.8	15443.5	16804.8	13366.9	14143.9	15082.2	9971.06	9836.53	9504.23	10712.9	9910.4	15494.9	17289.4	16826.5	15414.8	14603.9	11366.5	11572.9	22326.7	14518.2	12064.6
AT2G30880	1750.4	1339.6	1702.9	1239.8	1754.02	1740.12	1786.92	1679.15	1791.92	1344.64	1380.08	1375.06	1237.42	1360.77	1705.04	1784.89	1669.32	1720.77	1634.31	1265.62	1201.88	1197.17	1231.28	1302.86
AT2G30890	193.8	159.1	198.2	81.9	217.706	143.228	234.709	145.611	227.69	143.543	152.828	163.143	169.554	166.23	178.502	240.949	136.631	214.168	220.935	79.5595	78.4229	113.833	65.6932	71.991
AT2G30900	5.6	7.8	6.6	1.7	4.94786	4.27548	7.30206	9.24513	2.2769	7.78246	7.71856	6.21496	9.78198	7.73163	4.63642	8.27294	6.61118	10.6024	3.0265	3.14051	1.82379	0	1.87695	1.75588
AT2G30910	874.7	777.3	849	718.2	810.213	809.134	983.692	843.618	926.699	792.081	704.705	877.087	789.895	722.907	828.76	740.428	943.195	886.359	846.412	776.752	762.344	544.865	731.072	776.098
AT2G30920	677.5	557.2	688.6	520.4	700.123	608.186	653.013	731.521	694.455	517.101	594.329	543.032	579.582	552.038	730.236	584.276	635.775	746.407	746.538	612.399	601.85	474.518	396.036	517.106
AT2G30930	6927.5	3561.8	9367.4	6924.8	6380.27	8987.05	5004	6356.03	7909.96	4000.18	4081.58	2058.71	4190.76	3477.69	6613.85	12410.4	11510.1	8546.58	7755.92	5717.82	4771.03	11052.1	7947	5135.95
AT2G30933	52.8	39.6	60.6	37.1	63.0853	42.7548	69.8911	39.2918	48.9534	44.9653	36.2772	45.8354	38.3128	32.4728	63.7508	75.4905	62.8062	44.53	56.4947	37.6861	18.2379	58.8352	37.539	33.3617
AT2G30942	104.4	49.3	106	34.5	126.171	106.887	83.4521	98.2295	107.014	42.3712	42.4521	56.7115	44.8341	60.3067	105.479	65.1494	111.288	122.988	125.095	39.7797	43.7709	25.5805	30.9697	32.4838
AT2G30945	55.5	51.3	48.9	70.9	74.218	52.3746	50.0713	56.6264	44.3996	41.5064	63.2922	42.7279	57.0616	51.8019	37.0913	44.467	55.0931	56.1926	51.4506	68.0443	64.7445	90.8108	57.247	73.7469
AT2G30950	2889	2171.2	2813.2	3599.6	2752.25	3029.17	2785.21	3093.65	2784.65	2173.9	2097.91	1993.45	2336.26	2254.54	2526.85	2965.85	3054.36	2736.47	2782.37	3423.15	3354.86	4335.9	3633.77	3250.13
AT2G30970	6872.7	4717.9	6466.6	3958.5	6679.62	6539.34	6859.76	7072.52	7212.09	4314.94	4083.12	5634.64	5032.83	4523.77	7516.79	5400.16	5863.01	6979.54	6573.57	4780.9	4160.06	3643.94	3197.38	4010.43
AT2G30980	3498.6	2776.6	3490.7	2881.2	3352.18	3674.77	3397.54	3286.64	3781.93	2908.91	2780.23	2655.34	2829.44	2709.16	3454.13	3423.96	3367.29	3581.48	3626.76	2955.22	2850.58	2607.93	3014.38	2977.97
AT2G30990	1276	1375.8	1418.3	1869.7	1387.88	1472.9	1052.54	1114.04	1352.48	1478.67	1454.18	1104.71	1396.38	1445.04	1217.06	1795.23	1575.66	1326.36	1177.31	1662.37	1596.73	2546.54	1922	1620.68
AT2G31010	1478	1413.8	1464	1192.5	1380.45	1463.28	1501.09	1441.08	1604.08	1403.44	1332.22	1378.17	1513.76	1441.18	1432.65	1438.46	1506.25	1470.55	1471.89	1220.61	1292.15	1129.38	1187.17	1133.42
AT2G31060	4527	5292.5	4284.1	5437.5	4550.8	4147.21	4784.94	4917.25	4235.04	5010.17	4622.65	6503.18	5174.67	5151.58	5060.65	3357.78	3759.56	4489.05	4753.63	6426.52	6133.4	4500.89	4581.63	5545.07
AT2G31070	40.4	4.7	34.6	10.6	59.3744	37.4104	25.0356	35.8249	44.3996	5.18831	3.85928	7.7687	4.89099	1.54633	34.7731	39.2964	23.1391	39.2288	36.318	13.6089	5.47137	7.67415	14.0771	12.2912
AT2G31081	2.9	0	4.6	0	3.7109	4.27548	3.12945	0	3.41535	0	0	0	0	0	2.31821	4.13647	3.30559	5.30119	8.07068	0	0	0	0	0
AT2G31082	6.4	0.6	3.8	1.3	8.65876	4.27548	6.25891	5.77821	6.83071	0	1.54371	0	0	1.54633	1.1591	1.03412	6.61118	5.30119	5.04417	6.28101	0	0	0	0
AT2G31083	140.5	20	155.6	19.7	126.171	136.815	123.092	135.21	181.014	31.1298	17.7527	6.21496	15.4881	29.3802	161.116	118.923	103.575	168.578	225.979	34.5456	5.47137	33.2547	11.2617	14.047
AT2G31085	546	164.2	637	149.3	437.886	480.991	556	581.288	673.963	214.45	162.09	118.084	139.393	187.105	628.235	451.909	582.886	742.166	779.829	193.665	116.722	149.646	113.555	172.954
AT2G31090	367.9	393.8	370.5	620.4	395.829	358.071	425.606	284.288	375.689	472.136	385.928	362.022	366.009	382.715	333.822	367.112	393.365	367.902	390.419	528.652	487.864	800.67	728.256	556.614
AT2G31100	44.3	83.8	59.2	72.3	39.5829	47.0302	53.2007	41.6031	39.8458	91.6601	116.55	49.7197	93.744	67.2651	64.9099	73.4223	63.9081	57.2528	36.318	69.0911	67.4802	63.9513	99.4783	61.4558
AT2G31110	77.6	100.5	91.1	173.2	89.0615	79.0963	45.8987	52.0039	121.814	127.978	127.356	53.6041	98.635	95.099	64.9099	125.128	112.39	76.3371	76.6714	119.339	134.96	272.432	186.756	152.761
AT2G31140	1128.7	1307.8	966.3	1490.3	1027.92	1049.63	1113.04	1271.21	1181.71	1133.64	1334.54	1370.4	1376	1324.43	942.352	779.724	913.444	1137.64	1058.27	1607.94	1404.32	1336.58	1378.62	1724.27
AT2G31150	170.7	278.2	207.8	261.7	178.123	188.121	178.379	166.412	142.306	327.728	323.408	226.846	234.768	278.339	180.82	254.393	257.836	163.277	182.599	219.835	234.357	276.269	355.682	222.119
AT2G31160	44.1	41.9	37.3	64.1	51.9526	30.9972	59.4596	39.2918	38.7073	31.9946	56.3455	29.5211	36.6824	54.8945	49.8415	29.9894	39.6671	33.9276	33.2915	49.2013	66.5683	78.0205	59.1239	67.6013
AT2G31180	93.9	124.2	70.6	118.4	84.1137	92.9916	115.79	102.852	73.9993	143.543	108.832	136.729	121.46	110.562	85.7737	52.74	71.6211	77.3973	65.5742	125.62	150.463	76.7415	118.248	121.156
AT2G31200	296	274	262.9	350.6	309.241	283.25	326.506	280.821	280.059	266.333	276.325	285.111	272.265	269.834	304.845	269.905	225.882	274.602	239.094	365.346	403.969	321.035	313.451	349.42
AT2G31220	30.6	8.6	34.5	9.4	28.4502	34.2038	28.1651	32.358	29.5997	2.59415	8.49042	10.8762	6.52132	14.6901	38.2505	27.9212	29.7503	42.4095	34.3004	9.42152	10.0308	12.7903	8.44627	6.14558
AT2G31250	208.5	110.3	208.3	89.4	204.099	225.531	209.673	236.906	166.214	99.4425	98.7976	141.39	106.787	105.15	168.07	219.233	197.233	226.891	230.014	84.7937	117.634	85.6947	71.3241	87.7939
AT2G31260	1107.9	1408.1	1189.1	1910.7	995.758	1140.48	984.735	1116.35	1302.39	1548.71	1376.99	1277.18	1428.98	1408.7	1239.08	1184.06	1209.85	1151.42	1161.17	1904.19	1941.42	2098.88	1876.95	1732.17
AT2G31270	2085.6	2399.3	2069.7	1419.3	2008.83	2043.68	2074.83	2187.63	2112.97	2352.9	2168.92	2816.16	2196.87	2461.75	2266.05	1716.63	1881.98	2213.78	2269.88	1342.04	1707.07	1015.55	1323.25	1708.47
AT2G31280	377	662.8	419.5	734.5	352.535	420.066	368.232	358.249	385.935	755.763	718.598	579.545	593.44	666.466	420.755	433.295	392.263	393.348	458.011	633.335	749.577	809.623	768.611	711.131
AT2G31300	909.6	846.2	965.5	678.8	895.563	947.018	844.953	848.241	1012.08	901.036	764.138	838.243	921.952	805.635	860.056	1013.43	1026.94	1002.98	924.092	709.754	681.185	639.513	692.594	670.746
AT2G31305	302.7	312.4	352.6	283.4	263.474	368.76	282.694	287.755	310.797	324.269	329.583	267.243	324.436	316.223	341.936	360.907	329.457	343.517	387.392	247.053	255.33	310.803	257.142	346.786
AT2G31310	190.5	71.6	244	24.1	184.308	238.358	161.688	176.813	191.26	66.5833	67.1515	62.9265	67.6587	93.5527	242.253	301.962	231.391	240.674	203.785	29.3114	12.7665	51.161	13.1386	14.047
AT2G31320	1282.2	1249.6	1322.9	992	1300.05	1177.89	1240.31	1249.25	1443.56	1140.56	1235.74	1357.97	1216.23	1297.37	1327.17	1222.33	1332.15	1328.48	1404.3	1081.38	1141.69	844.157	913.136	979.78
AT2G31340	746.5	756.4	701.9	865.4	697.649	769.586	757.328	722.276	785.531	792.081	770.312	829.698	674.957	715.175	708.213	588.413	709.6	746.407	756.626	860.499	875.419	860.784	856.827	873.55
AT2G31350	398.9	647.5	514	1509.6	424.279	423.272	308.773	335.136	503.195	625.191	613.626	613.728	631.753	753.06	459.005	629.777	531.098	511.035	438.843	1301.22	1488.21	1624.36	1662.98	1471.43
AT2G31360	8204.9	7447.6	7689.2	6628.6	7943.8	9290.61	8060.43	7624.92	8104.63	7638.92	6758.37	6937.45	8423.92	7479.57	7149.36	8012.34	7794.58	8030.24	7459.32	6318.7	6686.92	6225.02	6879.02	7033.17
AT2G31370	2505.8	2718.9	2571.2	2876	2648.34	2604.83	2321.01	2530.85	2423.76	2829.36	2787.94	2588.53	2736.51	2651.95	2632.33	2648.37	2723.81	2475.65	2375.81	2802.38	2961.83	3076.06	2812.61	2726.88
AT2G31390	12348.7	8532.6	12165.6	8579.5	11941.7	12651.1	12410.4	12287.9	12452.4	8398.14	7718.56	8887.4	9274.13	8384.95	13614.8	10962.7	11289.7	12739.8	12221	8989.18	8982.16	8261.22	7809.99	8854.9
AT2G31410	5098.7	4706.7	4620.6	3726.3	4947.86	4477.49	5497.41	5459.25	5111.65	4337.42	4580.97	5703.78	4218.48	4693.1	4768.56	3434.3	4178.26	5010.68	5711.01	4114.06	4134.53	2916.18	3111.98	4354.58
AT2G31420	4.2	3.4	0.4	26.2	14.8436	5.34435	1.04315	0	0	6.05302	4.63114	3.10748	3.26066	0	1.1591	0	0	1.06024	0	26.1709	5.47137	52.44	30.9697	15.8029
AT2G31425	0	0.2	0	4.6	0	0	0	0	0	0	0	0.77687	0	0	0	0	0	0	0	1.04684	1.82379	10.2322	6.56932	3.51176
AT2G31440	723.1	799.7	670.1	910.5	723.625	743.933	711.429	741.922	694.455	802.458	785.75	772.986	846.141	790.945	740.668	596.686	539.913	733.684	739.476	914.934	1087.89	746.951	837.12	965.733
AT2G31490	4765.6	2731.9	4389.8	2679.9	4335.57	4619.65	4733.82	5215.41	4923.8	2471.36	2579.54	2912.49	3277.78	2418.45	4026.73	4159.22	4232.26	4647.02	4883.77	2976.15	2535.07	2753.74	2333.05	2801.5
AT2G31510	1656	1617.8	1704.3	1933.6	1516.52	1663.16	1702.42	1592.47	1805.58	1735.49	1622.44	1472.95	1587.94	1670.03	1644.77	1924.49	1821.38	1564.91	1565.71	1826.73	1835.64	2001.67	2089.04	1914.79
AT2G31530	484.9	585	431.5	510.7	460.151	411.515	486.109	536.218	530.518	600.114	647.587	623.05	519.26	535.028	465.96	416.749	406.587	405.011	463.055	519.23	508.837	455.333	540.561	529.397
AT2G31540	534.6	103.4	640.4	153.6	597.455	600.704	421.433	496.926	556.703	122.79	94.9383	84.6789	110.862	103.604	452.051	713.541	810.971	634.022	591.177	118.292	93.0132	259.642	156.725	140.47
AT2G31550	3.7	0	2.3	1	9.89573	1.06887	5.21576	2.31128	0	0	0	0	0	0	2.31821	1.03412	0	1.06024	7.06184	1.04684	1.82379	1.27903	0	0.877939
AT2G31560	626.6	412	697.7	501.5	586.322	705.454	591.467	681.828	568.087	471.271	480.866	295.211	441.004	371.891	486.824	1038.25	761.387	619.179	583.106	492.013	380.26	524.4	628.778	481.989
AT2G31570	1568.4	1883.1	1856.9	6406.1	1418.8	1853.42	1418.69	1508.11	1642.79	1776.99	1945.08	1612.01	2235.18	1846.31	1279.65	2372.26	2169.57	1841.63	1621.2	5686.41	5402.06	9088.75	6362.86	5490.63
AT2G31580	419.1	485.8	438.1	586.1	404.488	411.515	401.613	398.696	479.288	527.478	508.653	450.585	431.222	511.06	436.982	508.786	499.144	338.216	407.569	560.057	575.405	630.56	621.27	543.444
AT2G31585	95.4	67.3	92.1	118.1	122.46	106.887	80.3227	84.3618	83.1069	83.0129	60.2048	68.3646	83.962	40.9776	96.2057	72.3882	102.473	96.4816	92.8128	85.8405	111.251	158.599	118.248	116.766
AT2G31600	160.8	240.3	165.2	295.7	142.251	171.019	148.128	160.634	182.152	230.88	274.009	237.722	220.095	238.907	120.547	186.141	179.604	181.301	158.387	286.833	294.542	277.549	321.897	297.621
AT2G31610	23903.3	15665.2	22135.7	11395.8	23678	22152.3	25123.3	25183.7	23379.2	13531.1	14001.5	19334.8	16460.6	14997.8	23350.2	17558.3	19197.8	23916.8	26655.4	12572.5	12314.2	9037.59	9211.13	13843.3
AT2G31660	6232.2	6160.5	5790.8	4332.8	6423.56	5684.25	6482.14	6666.89	5904.01	5835.11	5829.06	7056.31	5593.66	6488.38	6725.13	4656.63	5147.9	6381.57	6042.92	4904.42	4993.53	3540.34	3880.59	4344.92
AT2G31670	4756.9	3083.1	4494.1	2763.3	4471.63	4587.59	4977.92	4672.26	5075.22	2905.45	2595.75	3627.99	3523.14	2763.28	5419.97	3472.57	3975.52	4872.85	4729.42	3174.01	3085.85	2277.94	2374.34	2904.22
AT2G31680	2511.4	1582.7	2527.2	1321.1	2654.53	2911.6	2186.45	2218.83	2585.42	1635.18	1437.2	1471.39	1923.79	1445.81	2346.03	2843.82	2677.53	2597.58	2171.01	1375.54	1178.17	1555.29	1327	1169.42
AT2G31710	526.7	506.1	515.4	390.9	510.867	487.404	560.172	569.731	505.472	516.236	490.901	497.974	502.957	522.658	512.324	503.615	541.015	484.529	535.691	377.908	382.084	333.826	399.79	460.918
AT2G31730	14	28.6	22.4	107.2	6.18483	18.1708	1.04315	18.4903	26.1844	39.777	36.2772	17.0912	22.0095	27.8339	11.591	38.2623	19.8335	18.024	24.212	87.9342	60.185	214.876	94.786	78.1366
AT2G31750	3263.3	1634.8	2873.3	2284.2	3042.94	3664.08	3058.52	3310.91	3240.03	1753.65	1588.48	1533.54	1783.58	1514.63	2434.12	2905.87	3172.26	2908.23	2945.8	2148.11	2115.6	2469.8	2470.07	2217.67
AT2G31751	4550.4	2366.9	4122.1	3338.3	4282.38	5186.15	4354.11	4555.54	4373.93	2553.51	2315.57	2192.33	2538.42	2234.44	3449.5	4229.54	4531.96	4247.31	4152.36	3203.32	3098.62	3583.83	3643.16	3162.34
AT2G31800	830.1	696.1	927.6	1176.8	813.924	906.401	798.011	820.505	811.716	787.758	728.632	576.438	643.98	743.782	822.964	1117.88	975.149	814.263	907.951	1052.07	986.67	1702.38	1168.4	974.513
AT2G31810	3326.7	2292	3424.2	3393.4	3477.11	2953.29	3377.72	3227.71	3597.51	2047.65	2036.93	2700.4	2245.78	2429.28	3463.4	3138.55	3301.18	3443.65	3774.05	3719.41	3394.07	3867.77	2791.96	3193.94
AT2G31820	763.1	1073.9	826.8	947.1	801.554	818.754	735.422	695.696	763.901	1107.7	1199.46	894.955	962.71	1204.59	697.781	982.411	895.815	778.214	779.829	891.904	890.009	900.434	1128.05	925.348
AT2G31840	231.1	301.4	217.2	341.4	237.497	168.881	279.565	257.708	211.752	283.627	359.685	295.211	291.829	276.792	215.593	226.472	255.632	160.096	227.997	323.472	328.282	342.779	349.113	363.467
AT2G31862	0.2	3.5	0.9	13.3	0	0	1.04315	0	0	4.32359	4.63114	7.7687	0.815165	0	4.63642	0	0	0	0	2.09367	15.5022	17.9064	19.708	11.4132
AT2G31865	33.9	76.7	29.3	86.7	45.7677	32.0661	35.4671	24.2685	31.8766	90.7953	91.079	47.3891	66.0284	88.1405	23.1821	36.1941	39.6671	25.4457	22.1944	90.0278	72.0397	81.8576	106.986	82.5263
AT2G31870	274.8	418.1	290.5	403.4	340.166	254.391	253.486	243.84	282.336	461.759	484.726	369.013	394.54	380.396	267.753	371.248	333.864	237.493	242.12	354.877	369.317	468.123	451.406	373.124
AT2G31890	374.8	447.7	363.1	503.3	321.611	333.487	403.7	372.116	442.858	460.894	426.065	455.246	410.843	485.546	333.822	343.327	363.615	370.023	404.543	465.842	559.903	488.588	454.222	547.834
AT2G31900	3016.7	1989.6	3273.5	1692.8	3332.39	3193.78	2582.84	2833.63	3140.99	1975.88	2114.89	1823.32	1972.7	2061.25	3347.49	3631.82	3416.88	2934.74	3036.59	1739.84	1676.06	1688.31	1918.24	1441.58
AT2G31902	833	933.3	906.6	1170.6	905.459	919.227	720.818	819.35	800.331	1032.47	998.782	905.054	895.051	835.016	832.237	1015.5	980.658	841.829	862.553	1088.71	985.758	1450.41	1413.34	914.813
AT2G31910	87.8	101.9	87	117.2	70.5071	92.9916	103.272	101.696	70.584	93.3895	118.866	85.4558	117.384	94.3258	81.1373	94.1047	83.7416	90.1202	85.7509	88.981	103.044	120.228	161.418	112.376
AT2G31920	178.1	156.7	174.1	130.4	168.227	223.394	198.199	159.478	141.168	169.485	153.599	167.804	158.142	134.53	193.57	198.55	193.928	139.951	144.263	165.4	123.106	76.7415	147.341	139.592
AT2G31940	69.9	30.1	67.6	25.8	92.7724	56.6501	63.6322	61.249	75.1378	31.1298	27.015	38.0667	34.2369	20.1022	89.2511	63.0811	45.1764	66.795	73.6449	33.4987	44.6828	11.5112	20.6464	18.4367
AT2G31955	513.9	427.9	492.1	497.8	523.237	484.198	481.936	532.751	547.595	460.03	428.38	431.163	412.473	407.457	545.938	501.547	503.551	423.035	486.258	501.434	507.925	533.354	489.884	456.528
AT2G31970	2046.8	2909.9	2125.4	3000.9	2031.1	1896.17	2150.98	2097.49	2058.32	2746.34	3295.83	2922.59	2557.17	3027.7	2120	2117.87	2159.65	1926.45	2303.17	2751.08	2831.43	2879.09	3543.68	2999.04
AT2G31980	13.1	23.5	23.4	38.2	17.3175	10.6887	15.6473	8.08949	13.6614	18.1591	23.1557	25.6367	24.455	26.2875	18.5457	28.9553	30.8522	22.265	16.1414	43.9671	49.2423	23.0225	32.8466	42.1411
AT2G32020	228	944.9	196.3	3139.7	154.621	202.016	247.227	310.867	225.413	1062.74	845.182	1006.05	1093.95	716.722	151.843	190.278	155.363	241.734	242.12	2958.36	3005.6	3462.32	3010.63	3261.54
AT2G32030	170.1	202.9	165.6	361.4	162.043	168.881	183.595	152.545	183.291	238.662	179.071	191.11	234.768	170.869	181.979	146.845	160.872	136.771	201.767	375.814	315.515	329.989	395.098	390.683
AT2G32060	9666.5	7003.4	9062.8	4456.4	10146.8	9043.7	10019.5	9796.37	9326.19	6554.56	6550.74	7534.09	7625.05	6752.8	10454	7048.54	7614.97	9936.55	10259.8	5169.27	5199.62	3182.22	3429.19	5301.88
AT2G32070	1933.7	2997.5	1764.2	2529.8	2064.5	1966.72	1979.9	1802.8	1854.54	2863.94	2720.02	3077.96	3155.5	3169.97	1993.66	1392.96	1758.57	1863.9	1811.87	2673.62	3022.93	1632.04	2342.43	2977.97
AT2G32080	1525.5	1510.2	1658	2206.5	1667.43	1608.65	1434.33	1319.74	1597.25	1516.71	1415.58	1360.3	1697.99	1560.24	1687.66	1815.91	1670.42	1559.61	1556.63	2118.79	2046.29	2584.91	2200.72	2081.59
AT2G32090	71.3	68.1	72.9	102.4	54.4265	81.234	76.1501	82.0505	62.6148	81.2835	64.8359	58.2653	78.2558	57.9872	60.2734	72.3882	59.5006	96.4816	75.6626	123.527	92.1013	104.88	84.4627	107.109
AT2G32120	141.6	336	120.7	457.1	210.284	141.091	134.567	97.0739	125.23	325.999	386.7	273.458	352.966	340.965	156.479	113.753	107.983	114.506	110.972	501.434	450.476	438.706	468.299	426.679
AT2G32150	400.8	104.1	499.7	206.7	408.199	462.82	322.334	447.233	363.166	93.3895	88.7635	80.0177	163.033	95.099	381.345	604.958	612.636	428.336	471.126	172.728	115.811	415.683	176.433	152.761
AT2G32160	3.2	0.9	4	0	6.18483	3.20661	4.17261	0	2.2769	0	2.31557	0.77687	0	1.54633	0	6.2047	4.40745	5.30119	4.03534	0	0	0	0	0
AT2G32170	1733.7	1682.1	1631.9	1464.2	1768.86	1702.71	1789	1705.73	1701.98	1619.62	1695.77	1831.08	1715.92	1547.87	1795.45	1373.31	1605.41	1739.85	1645.41	1457.19	1413.44	1488.79	1450.88	1510.93
AT2G32190	84.2	168.4	74.7	232.6	54.4265	98.336	98.0562	109.786	60.3379	185.05	211.489	118.861	174.445	152.313	62.5917	91.0023	58.3987	80.5781	80.7068	175.868	176.908	342.779	247.757	219.485
AT2G32200	4.4	9.9	11.7	3	1.23697	0	9.38836	9.24513	2.2769	6.05302	10.806	16.3143	4.89099	11.5974	15.0684	12.4094	18.7317	7.42166	5.04417	0	4.55947	3.83708	3.7539	2.63382
AT2G32210	74	151.5	64.7	113.8	80.4028	78.0274	78.2364	85.5174	47.8149	134.896	196.823	116.531	177.706	131.438	55.637	102.378	56.195	66.795	42.371	106.777	139.52	71.6254	123.879	127.301
AT2G32235	225.5	282.8	235.8	292.4	221.417	207.361	254.529	233.44	210.613	307.839	262.431	278.12	296.72	269.061	272.39	216.13	225.882	214.168	250.191	296.254	320.987	283.944	267.465	293.232
AT2G32240	10747.3	7508.1	11384.3	9677.6	11068.4	12283.4	10229.1	9829.88	10325.8	7439.17	7059.4	7677.03	7452.24	7912.55	10422.7	11601.8	12593.2	11452.7	10851	8308.73	7967.22	13598.6	10118.6	8394.86
AT2G32260	2501.9	2181.8	2491.7	2476	2426.93	2428.47	2545.29	2485.78	2622.99	2103.86	2176.63	2322.07	2066.44	2239.85	2291.55	2388.81	2461.56	2542.45	2774.29	2308.27	2479.44	2462.12	2358.39	2771.65
AT2G32270	406.3	333.2	324.5	689.9	462.625	445.718	379.707	314.334	429.196	307.839	266.29	326.286	436.113	329.367	242.253	345.395	419.81	370.023	245.147	702.427	608.234	986.129	582.793	569.783
AT2G32280	338.6	431.5	343.6	409.1	320.374	339.9	324.42	379.05	329.012	426.306	414.487	452.139	452.417	412.096	324.549	379.521	299.707	332.915	381.339	446.999	452.3	294.176	399.79	452.139
AT2G32300	805	257.8	1141.4	1869.5	807.739	1188.58	496.54	596.311	935.807	267.198	238.504	160.035	282.862	340.192	789.35	1467.41	1483.11	994.503	972.516	612.399	600.027	5649.46	1666.73	819.117
AT2G32320	747.4	968.4	790.5	904.5	828.767	680.87	723.947	716.498	786.67	1006.53	996.466	960.212	870.596	1008.2	899.465	781.793	892.509	736.865	641.619	1000.77	869.947	926.014	867.151	858.625
AT2G32340	45.2	99.8	45.5	215.7	59.3744	43.8236	45.8987	40.4474	36.4304	102.037	102.657	90.117	120.644	83.5016	31.2958	55.8423	50.6857	41.3493	48.4241	165.4	196.969	223.829	311.574	180.856
AT2G32380	2099.7	1604.1	2029.1	1201	1995.23	2105.67	2216.7	1940.32	2240.47	1503.74	1403.23	1667.16	1692.28	1754.31	2038.87	1847.97	2063.79	2023.99	2171.01	1247.83	1146.25	1126.82	1110.22	1373.98
AT2G32400	1020.9	1462.7	1037.3	1263.9	989.573	998.324	980.562	1100.17	1035.99	1412.95	1451.86	1613.56	1412.68	1422.62	1152.15	1029.98	925.565	993.443	1085.51	1314.83	1452.65	1009.15	1205	1337.98
AT2G32410	371.1	483.9	394.8	379.6	368.616	322.798	417.261	367.494	379.104	494.618	492.444	537.594	412.473	482.453	432.346	373.316	401.078	370.023	397.481	409.313	369.317	300.571	387.59	431.068
AT2G32440	416.2	305.3	407	386.2	383.459	474.578	498.626	337.447	387.073	325.134	307.199	293.657	297.535	303.08	421.914	404.34	446.254	345.637	416.649	431.296	388.467	356.848	382.898	371.368
AT2G32450	873.6	547.6	992.2	819.6	890.615	957.707	792.795	833.217	893.684	578.496	581.208	456.023	582.843	539.667	827.601	1067.21	1145.94	921.347	998.746	899.232	714.013	931.13	814.596	739.225
AT2G32460	2.7	7.2	4.3	14.5	6.18483	0	5.21576	2.31128	0	7.78246	11.5778	6.21496	4.89099	5.41214	4.63642	5.17059	6.61118	3.18071	2.01767	7.32785	17.326	21.7434	6.56932	19.3147
AT2G32470	90.5	60.6	72.8	69.5	64.3222	97.2671	98.0562	97.0739	95.6299	69.1774	67.9233	65.2571	48.0947	52.5751	68.3872	103.412	55.0931	58.3131	78.6891	60.7165	54.7137	74.1835	64.7548	93.0616
AT2G32500	178	138.6	184.3	125.1	143.488	192.396	197.156	188.37	168.491	146.137	135.847	146.829	117.384	146.901	165.752	189.243	177.4	205.686	183.608	94.2152	146.815	80.5786	138.894	165.053
AT2G32510	12	9.8	26.5	122.3	17.3175	7.48208	4.17261	9.24513	21.6306	0.864718	8.49042	12.4299	13.8578	13.1438	19.7048	36.1941	42.9727	23.3252	10.0883	56.5291	34.652	329.989	109.802	80.7704
AT2G32520	2313.4	1643.5	2162.2	1913	2287.15	2368.61	2433.67	2206.12	2271.21	1713.87	1508.21	1699.79	1781.95	1513.85	2180.28	2086.85	2075.91	2347.37	2120.57	2175.32	1840.2	1994	1709.9	1845.43
AT2G32530	48	3.6	70	14.2	61.8483	43.8236	23.9925	63.5603	46.6765	4.32359	0	0	8.96682	4.63898	31.2958	80.6611	112.39	49.8312	75.6626	11.5152	11.8546	11.5112	32.8466	3.51176
AT2G32560	178.2	344.1	202.1	285.1	168.227	205.223	201.328	144.455	171.906	378.746	311.83	327.062	331.772	371.118	169.229	245.086	233.595	195.084	167.467	272.177	289.982	281.386	298.435	283.574
AT2G32590	638.6	510.3	603.3	307.6	675.383	557.95	638.409	717.653	603.379	466.948	533.353	583.43	464.644	503.329	700.099	551.184	535.505	646.745	583.106	362.205	328.282	271.153	249.634	326.593
AT2G32610	1325.5	582.2	1428.4	307.9	577.663	1373.5	1505.27	1653.72	1517.56	697.827	561.911	449.031	657.023	545.08	1093.04	1669.06	1499.64	1414.36	1465.84	411.406	341.96	184.18	271.219	330.983
AT2G32620	1641.8	646.5	1780.5	484.8	710.018	1737.98	1838.03	1972.68	1950.17	800.729	574.261	557.016	814.35	486.319	1412.95	2085.81	1881.98	1747.27	1774.54	668.928	476.921	381.15	346.297	550.468
AT2G32650	102.4	118	100.2	149.1	85.3506	81.234	77.1932	120.187	147.999	115.872	149.74	122.746	99.4501	102.057	106.638	66.1835	99.1677	108.144	121.06	145.51	152.286	127.903	127.633	192.269
AT2G32680	14.7	16.4	7.6	34.7	8.65876	13.8953	30.2514	11.5564	9.10761	16.4296	26.2431	9.32245	11.4123	18.5559	4.63642	16.5459	4.40745	8.4819	4.03534	37.6861	24.6212	40.9288	45.0468	25.4602
AT2G32700	7590.8	6638.6	7669.2	5523.1	7703.82	7692.65	7423.07	7324.45	7809.78	6719.72	6282.14	6474.44	6830.27	6886.56	8055.78	7389.8	7352.73	7901.95	7645.96	5412.14	5639.16	5333.54	5443.15	5787.38
AT2G32720	2048.2	1740.4	1897.3	1473	2184.48	2212.56	2134.29	1868.67	1840.88	1649.88	1611.64	1795.35	1925.42	1719.51	1993.66	1836.59	1770.69	2048.38	1837.09	1572.35	1497.33	1491.34	1238.79	1565.37
AT2G32730	12597.3	10765.3	12627.3	8582.5	13174.9	12391.4	12711.8	12341.1	12367	10391.3	9683.71	12153.4	10780.6	10817.3	14630.2	11046.4	11419.7	13155.4	12884.8	9863.28	9515.62	7784.15	7269.43	8480.02
AT2G32760	560.5	487.8	534.6	416.8	570.241	548.33	568.518	532.751	582.887	448.788	443.817	525.164	526.597	494.824	510.006	565.662	527.792	546.022	523.585	418.734	424.031	428.473	408.237	404.73
AT2G32765	39.6	69	47.3	46.9	50.7156	37.4104	36.5103	41.6031	31.8766	65.7185	70.2389	79.2408	71.7345	57.9872	46.3642	39.2964	52.8894	47.7107	50.4417	29.3114	55.6256	43.4869	61.9393	43.897
AT2G32770	14.2	17.6	8.1	17.9	14.8436	6.41321	19.8199	20.8015	9.10761	19.0238	24.6994	16.3143	21.1943	6.95846	5.79552	7.23882	13.2224	7.42166	7.06184	12.562	17.326	14.0693	22.5234	22.8264
AT2G32795	4.2	19.1	7.4	41	1.23697	3.20661	8.34521	3.46692	4.5538	13.8355	20.0683	10.8762	28.5308	22.4217	5.79552	17.58	2.20373	5.30119	6.05301	32.4519	22.7974	69.0674	53.4931	27.2161
AT2G32800	13.2	1.9	25.9	68.3	14.8436	28.8595	5.21576	8.08949	9.10761	2.59415	2.31557	0.77687	1.63033	2.31949	15.0684	49.6376	31.954	11.6626	21.1855	13.6089	15.5022	230.225	73.201	8.77939
AT2G32810	2412	2197.2	2477.5	2307.4	2250.04	2376.1	2242.78	2520.45	2670.81	2227.51	2131.87	2149.6	2152.04	2324.9	2274.16	2459.13	2526.57	2558.35	2569.5	2260.12	2243.26	2381.55	2329.29	2323.03
AT2G32830	12.1	15.8	11.8	23.2	12.3697	9.61982	15.6473	12.7121	10.2461	13.8355	22.3838	13.2068	18.7488	10.8243	16.2275	10.3412	8.8149	12.7229	11.0972	34.5456	27.3568	6.39513	21.5849	26.3382
AT2G32840	452.9	370.5	451.7	344.7	420.568	454.269	476.72	458.79	454.242	383.935	395.962	392.32	311.393	368.799	420.755	417.783	523.385	494.071	402.525	324.519	316.427	381.15	352.867	348.542
AT2G32850	3548	3399.3	3524.5	3000.2	3412.79	3743.18	3314.09	3584.8	3685.17	3409.58	3110.58	3394.92	3769.32	3312.23	3611.77	3518.07	3495.11	3644.04	3353.37	3063.04	3107.74	2751.18	2820.12	3258.91
AT2G32900	1338.6	1307.5	1416.2	1167.4	1412.62	1310.43	1370.7	1224.98	1374.11	1264.22	1182.48	1321.46	1376	1393.24	1562.47	1277.13	1467.68	1482.21	1291.31	1207	1201.88	1122.98	1166.52	1138.69
AT2G32920	5707.5	7167.3	5573.9	4483.4	5628.19	5749.45	5901.11	5634.91	5623.95	6673.89	6091.49	8034.39	7505.22	7531.38	6574.44	5069.24	5070.77	5854.63	5300.42	4983.98	4937	3553.13	4116.15	4826.91
AT2G32930	260.3	376.3	306	637.4	284.502	297.146	240.968	216.105	262.982	336.375	437.642	351.922	368.455	387.354	260.799	344.361	316.235	338.216	270.368	562.151	678.449	718.812	605.316	622.459
AT2G32940	211.9	211.7	209.3	246.2	227.602	207.361	246.184	182.591	195.814	222.232	192.964	213.639	194.824	235.041	219.071	216.13	196.132	216.288	198.74	244.959	248.947	218.713	253.388	265.138
AT2G32960	21.7	14.6	20.8	3.3	17.3175	21.3774	25.0356	27.7354	17.0768	12.106	10.806	27.1905	13.0426	10.0511	27.8185	18.6141	31.954	11.6626	14.1237	2.09367	0.911894	6.39513	1.87695	5.26764
AT2G32980	1256.7	1002.8	1311	849.4	1234.49	1252.71	1205.88	1327.83	1262.54	973.672	1052.81	981.964	1045.86	959.495	1310.95	1368.14	1355.29	1255.32	1265.08	869.92	852.621	720.091	835.243	969.245
AT2G32990	321	308.8	371.9	185.4	418.094	302.49	359.887	287.755	236.798	287.086	260.887	393.096	281.232	321.636	470.597	368.146	355.902	359.421	305.677	153.885	181.467	280.107	159.541	151.884
AT2G33000	53.2	111.7	45.9	92	71.744	54.5123	44.8555	38.1362	56.9226	112.413	110.375	118.084	99.4501	118.294	51.0006	71.3541	33.0559	30.7469	43.3799	110.965	97.5727	62.6722	97.6014	91.3057
AT2G33040	22567.5	19073.8	21805.7	14904.9	21560.3	22686.7	22772	22524.6	23293.8	18441	17950.3	19849	20012.3	19116.4	21830.6	20127	20394.4	23427	23249.6	15988.3	15508.6	13599.9	12538	16889.8
AT2G33050	91.7	173.6	105.1	224.6	86.5876	91.9227	87.6247	87.8287	104.738	171.214	186.789	172.465	171.185	166.23	129.82	88.9341	114.594	93.3009	98.8658	244.959	238.916	213.597	230.865	194.903
AT2G33051	148.9	275.6	159.9	337.2	138.54	145.366	121.006	168.724	170.768	278.439	301.024	273.458	254.331	270.607	185.457	148.913	169.687	146.313	149.308	340.222	364.758	328.71	366.005	286.208
AT2G33060	114.4	238.8	115.4	200.7	121.223	142.16	104.315	97.0739	107.014	226.556	216.892	262.582	246.18	242	129.82	123.06	98.0658	104.964	121.06	212.508	240.74	156.041	175.495	218.607
AT2G33100	51.4	118.2	53.2	143	68.0331	37.4104	54.2439	41.6031	55.7841	111.549	135.075	126.63	96.1895	121.387	49.8415	69.2858	61.7043	48.7709	36.318	118.292	134.048	136.856	166.11	159.785
AT2G33110	151.7	207.7	147.8	219.1	181.834	187.052	157.516	139.833	92.2145	196.291	209.945	229.954	165.478	236.588	154.161	150.981	153.159	150.554	130.14	190.524	216.119	254.526	229.926	204.56
AT2G33120	2303.7	1998	2322.6	1899.7	2400.95	2449.85	2178.1	2258.12	2231.36	2000.96	1776.81	2099.1	2139.81	1973.11	2574.37	2246.1	2305.1	2500.04	1987.4	2028.77	1964.22	1907.03	1688.32	1910.4
AT2G33150	10312.1	9835.8	9797.1	11453.9	9784.4	10521.9	10037.2	10532.5	10684.4	9636.41	9007.56	10105.5	10822.1	9607.32	10148	9507.67	9401.09	10197.4	9731.22	12172.6	11123.3	10430.5	10975.5	12567.7
AT2G33170	1173.4	1663.9	1221	1907.3	1083.58	1204.62	1217.36	1160.26	1201.07	1683.61	1722.01	1560.73	1589.57	1763.58	1188.08	1222.33	1238.49	1219.27	1236.83	1723.09	1985.19	2028.53	1997.07	1802.41
AT2G33180	165.7	233.8	133.8	192.6	163.28	147.504	178.379	173.346	166.214	200.614	219.979	278.897	233.137	236.588	144.888	132.367	119.001	128.289	144.263	185.29	241.652	133.019	167.987	235.288
AT2G33220	5040.2	4912.7	4762	3884.8	4552.03	5201.12	4790.15	5166.87	5490.75	4643.53	4816.38	4960.32	5135.54	5007.77	4944.74	4405.34	4427.29	4885.58	5147.07	3893.18	4027.84	3519.88	3535.23	4447.64
AT2G33230	28.4	29.7	19.2	104.4	22.2654	39.5482	33.3808	17.3346	29.5997	17.2944	47.0832	20.1986	28.5308	35.5655	6.95463	24.8188	22.0373	18.024	24.212	93.1684	76.5991	78.0205	167.987	106.231
AT2G33240	422.7	701.4	406.6	817.3	444.071	421.134	492.367	381.362	374.55	655.456	761.05	658.786	657.838	773.936	383.664	487.069	499.144	339.276	323.836	693.005	860.828	845.436	924.398	762.929
AT2G33250	248.1	426	231.6	1051.7	269.659	233.013	214.889	257.708	265.259	365.776	385.928	457.577	446.71	473.949	245.73	247.154	203.845	191.903	269.359	975.651	1076.04	1101.24	1068.92	1036.85
AT2G33260	91.7	79.6	95.3	58.1	65.5592	75.8897	137.696	110.942	68.3071	85.607	91.079	77.687	60.3222	83.5016	89.2511	123.06	98.0658	92.2407	73.6449	53.3886	51.0661	80.5786	45.9853	59.6999
AT2G33270	3.9	0.2	1	0.2	2.47393	8.55095	5.21576	2.31128	1.13845	0	0.771856	0	0	0	0	3.10235	0	2.12048	0	1.04684	0	0	0	0
AT2G33310	251.5	232.8	242.2	327.9	303.057	302.49	226.364	223.039	202.644	204.073	222.295	254.814	249.44	233.495	238.776	237.847	222.576	319.132	192.687	385.235	283.599	460.449	216.788	293.232
AT2G33320	722.8	969.6	699.3	929.4	775.578	742.864	595.639	717.653	782.116	991.831	929.315	1049.55	948.037	929.341	709.372	760.076	711.803	726.263	589.159	936.918	989.406	809.623	966.629	944.663
AT2G33330	443	410.9	521.3	360.6	397.066	447.856	438.124	499.237	432.611	372.693	439.958	396.204	404.322	441.476	438.142	556.355	557.543	564.046	490.294	364.299	371.141	381.15	396.036	290.598
AT2G33340	5432.5	6079.1	5076.4	8466.5	5777.87	4899.7	5534.96	5529.74	5420.17	5658.71	5463.2	7136.33	5843.1	6294.32	6184.98	4080.63	4393.13	5460.22	5263.09	9650.78	9536.59	7186.84	6913.74	9044.53
AT2G33360	580.4	809.1	577.1	782.9	590.033	611.393	547.655	584.754	568.087	916.601	645.272	788.524	858.369	836.562	609.689	543.946	595.006	604.335	532.665	796.642	779.67	775.089	834.304	728.69
AT2G33385	1.4	3.4	3	0	1.23697	0	0	5.77821	0	6.05302	1.54371	0.77687	2.4455	6.1853	0	3.10235	4.40745	4.24095	3.0265	0	0	0	0	0
AT2G33390	612.1	501.5	648.7	583.9	656.829	608.186	611.287	538.529	645.502	546.502	524.862	386.105	538.009	511.834	586.507	718.711	756.98	586.311	595.212	531.792	527.075	677.883	570.593	611.924
AT2G33400	312.8	301.6	324.4	224.3	311.715	250.115	354.671	367.494	280.059	281.033	300.252	347.261	250.256	329.367	293.253	288.519	299.707	377.445	363.18	244.959	248.035	196.97	200.834	230.898
AT2G33450	698.8	658.5	632.9	487.4	671.672	650.941	642.581	758.101	770.731	588.008	602.82	750.457	740.17	610.798	702.417	467.421	558.645	693.395	742.502	489.919	554.432	470.681	355.682	566.271
AT2G33460	274.4	250.2	254.6	178.4	305.531	271.493	242.011	279.665	273.228	241.256	245.45	240.83	267.374	255.917	243.412	179.936	243.512	292.626	313.748	198.899	178.731	159.878	145.464	208.95
AT2G33470	3188	2091.3	3229.2	2147.4	3099.84	3331.66	3172.22	3277.4	3059.02	1968.1	1813.09	2198.54	2496.85	1980.07	3188.7	3452.92	3258.21	3254.93	2991.19	2447.5	2225.93	2112.95	1810.32	2140.42
AT2G33480	23.7	75.9	31.2	57.7	23.5024	14.9642	25.0356	31.2023	23.9075	59.6655	116.55	64.4803	54.6161	84.2747	12.7502	61.0129	27.5466	29.6867	25.2209	42.9203	47.4185	85.6947	70.3856	42.1411
AT2G33490	830.3	1015.5	912.6	1184.3	789.184	846.544	824.09	826.283	865.223	1022.1	1065.93	985.072	985.535	1019.03	936.557	951.388	952.01	909.684	813.121	1042.65	1112.51	1378.79	1218.14	1169.42
AT2G33500	218.8	292.7	206.8	218.8	202.862	260.804	210.717	204.548	215.167	221.368	313.374	349.592	286.123	293.029	222.548	197.516	192.826	216.288	204.793	211.461	207	207.202	223.357	244.945
AT2G33510	630.4	490.9	680.5	562.5	607.35	671.25	565.388	599.778	708.117	483.377	535.668	482.437	502.142	450.754	617.803	798.338	632.469	662.649	691.052	538.073	468.714	639.513	606.255	560.125
AT2G33530	356.8	176.8	342.9	54	362.431	360.209	375.535	353.626	332.428	178.997	172.124	181.788	193.194	157.725	326.868	308.167	413.199	339.276	326.862	58.6228	36.4758	60.1142	52.5546	62.3337
AT2G33540	2031.2	2280.4	2221.2	1774.9	2003.88	2006.27	2085.26	2065.13	1995.7	2469.63	2493.1	2068.03	1990.63	2380.57	1984.39	2476.71	2511.15	2075.95	2058.02	1641.44	1558.43	1898.07	2310.52	1466.16
AT2G33550	301	495.8	306.8	631.2	269.659	240.496	354.671	327.046	313.074	520.56	485.498	532.933	480.947	459.259	263.117	299.894	315.133	292.626	363.18	548.542	618.264	630.56	603.439	755.028
AT2G33560	480.1	402.7	424.8	251.1	497.26	391.206	489.238	495.77	527.103	333.781	397.506	458.354	381.497	442.249	459.005	342.293	337.17	499.372	486.258	303.582	289.982	156.041	230.865	274.795
AT2G33580	492	706.1	603.9	871.8	477.469	542.985	402.656	584.754	451.965	686.586	851.357	657.232	677.402	657.961	446.255	700.097	678.748	625.54	568.983	739.066	796.084	926.014	1087.69	810.338
AT2G33590	1597.6	1689.9	1508.7	2899	1591.98	1755.08	1489.62	1473.44	1678.08	1700.9	1612.41	1722.32	1777.06	1636.79	1532.34	1498.44	1419.2	1615.8	1477.94	3160.4	2649.05	3299.89	2534.82	2850.67
AT2G33610	1296.2	1331.5	1242.6	2325.1	1416.33	1271.95	1172.5	1337.08	1283.03	1299.67	1167.82	1469.84	1369.48	1350.72	1473.22	1024.81	1045.67	1394.21	1275.17	2642.21	2597.99	1954.35	2013.03	2417.85
AT2G33620	235.9	249.6	272	176	225.128	211.636	269.133	220.727	252.736	209.262	240.047	291.326	258.407	248.958	289.776	296.792	254.53	256.578	262.297	165.4	209.736	149.646	172.679	182.611
AT2G33630	2303.3	1965.3	2336.4	3230.5	2342.81	2340.82	2141.59	2198.03	2493.21	1917.08	1825.44	1921.2	2163.45	1999.4	2409.78	2429.14	2267.63	2382.35	2193.21	3314.28	3005.6	3558.25	2960.89	3313.34
AT2G33650	2.9	0.9	5.6	0.5	3.7109	2.13774	5.21576	2.31128	1.13845	3.45887	0	0	0.815165	0	5.79552	3.10235	4.40745	11.6626	3.0265	0	0	2.55805	0	0
AT2G33680	461.9	707.2	435.5	539	444.071	448.925	471.504	471.502	473.596	649.403	749.472	779.201	602.407	755.38	460.165	397.101	414.3	477.107	428.755	530.746	587.26	415.683	566.839	594.365
AT2G33690	0	1.3	0.2	3	0	0	0	0	0	0.864718	0.771856	1.55374	0	3.09265	1.1591	0	0	0	0	3.14051	1.82379	3.83708	2.81542	3.51176
AT2G33700	1287.9	985	1316.9	1262.9	1321.08	1402.36	1224.66	1179.91	1311.5	1076.57	944.752	856.888	1036.89	1009.75	1206.63	1500.5	1367.41	1335.9	1174.28	1167.22	1138.96	1478.55	1381.43	1148.34
AT2G33710	906.3	444.3	959.9	501.1	973.492	1000.46	854.341	775.435	927.838	527.478	487.041	344.93	466.274	395.859	833.396	1006.2	1126.1	910.744	923.084	429.203	438.621	683	497.392	457.406
AT2G33730	4526.4	3718.9	4291.9	3353.8	4690.57	4149.35	4657.67	4555.54	4578.85	3486.54	3500.37	4121.3	3596.51	3889.78	4734.94	3429.13	3737.52	4640.66	4917.06	3429.43	3541.8	3160.47	3012.5	3625.01
AT2G33735	58	86.2	45.1	76.7	66.7962	54.5123	41.7261	39.2918	87.6607	80.4187	113.463	66.034	83.962	87.3674	49.8415	49.6376	33.0559	42.4095	50.4417	94.2152	67.4802	44.7659	79.7704	97.4513
AT2G33740	482.8	900	420.2	995.2	423.042	441.443	497.583	525.817	525.964	846.559	872.197	918.261	943.146	920.063	476.392	419.852	332.763	466.505	405.551	1001.82	1117.07	832.646	912.197	1112.35
AT2G33750	7.4	0.9	5.7	2.4	12.3697	8.55095	3.12945	12.7121	0	0	0	3.10748	0	1.54633	4.63642	9.30705	3.30559	4.24095	7.06184	4.18734	2.73568	0	0	5.26764
AT2G33760	53.9	84.5	60	67.1	89.0615	48.0991	54.2439	36.9805	40.9842	89.0659	79.5012	92.4476	60.3222	101.284	71.8645	70.32	37.4633	72.0962	48.4241	60.7165	86.63	57.5561	78.8319	51.7984
AT2G33770	590	600	562.1	738.4	629.616	531.228	630.063	552.396	606.794	626.92	604.363	619.166	524.966	624.715	598.098	629.777	493.635	506.794	582.098	656.366	771.463	801.949	742.334	719.91
AT2G33790	18444.8	32244	22435.8	6492.1	12310.3	14864.8	17873.4	22692.2	24483.5	31412.6	25834	37126.6	35480.9	31365.7	26301.2	18941.9	18833	25023.7	23079.1	5668.61	8836.26	2673.16	6441.69	8840.85
AT2G33793	268.5	221.7	286.3	107.8	237.497	231.945	273.306	360.56	239.075	202.344	253.941	262.582	176.076	213.393	301.367	226.472	284.281	308.529	310.721	123.527	126.753	81.8576	102.294	104.475
AT2G33800	1021.2	824.9	1038	817.4	966.07	921.365	1106.78	1067.81	1043.96	888.93	835.148	864.657	740.17	795.584	1112.74	897.614	837.416	1119.61	1222.71	879.342	916.454	622.885	791.134	877.061
AT2G33830	133.9	58.4	155.5	224.5	80.4028	97.2671	81.3658	188.37	221.998	70.0421	60.9766	47.3891	70.9194	42.5239	95.0466	200.619	192.826	114.506	174.528	251.241	183.291	245.573	202.711	239.677
AT2G33835	421.7	505.7	480.1	597.1	400.777	436.099	391.182	406.786	473.596	480.783	520.231	454.469	511.924	561.316	469.437	533.604	545.422	426.216	425.728	552.729	569.022	680.441	599.685	583.83
AT2G33840	2678	2124.7	2587.8	2037.9	2675.56	2446.64	2814.42	2783.94	2669.67	1966.37	1943.53	2498.42	1993.89	2221.3	3058.88	1874.85	2150.84	2835.08	3019.44	2304.08	2366.37	1763.78	1626.38	2129
AT2G33855	46.4	34.9	42.6	22.7	37.109	37.4104	34.424	70.4941	52.3688	38.9123	24.6994	38.8435	35.0521	37.1118	39.4096	49.6376	44.0745	48.7709	31.2739	18.843	23.7093	39.6498	18.7695	12.2912
AT2G33860	480.6	187	460.3	93.6	468.81	526.952	478.807	486.525	441.719	172.944	165.949	177.903	220.095	197.93	519.279	434.329	404.384	487.709	455.993	122.48	77.511	83.1366	76.0165	108.864
AT2G33880	16.4	0.6	37.1	0	11.1327	10.6887	19.8199	23.1128	17.0768	0	2.31557	0.77687	0	0	30.1367	35.16	39.6671	36.0481	44.3887	0	0	0	0	0
AT2G33960	9.7	5.5	12.6	1.2	12.3697	5.34435	2.0863	17.3346	11.3845	2.59415	9.26227	4.66122	4.07583	6.95846	9.27284	17.58	8.8149	23.3252	4.03534	2.09367	0.911894	0	2.81542	0
AT2G33980	265.9	400	307.1	417.9	228.839	292.87	258.702	244.996	303.966	379.611	418.346	396.204	363.564	442.249	293.253	391.93	325.05	282.023	243.129	399.891	373.877	432.311	504.899	378.392
AT2G33990	827.6	615.7	997	702.6	901.748	958.776	733.335	719.964	824.239	602.708	644.5	557.016	613.819	660.281	804.419	1139.6	1047.87	1057.06	936.198	666.834	636.502	936.247	685.087	588.219
AT2G34010	49.5	135.3	66.7	93.6	28.4502	57.7189	47.985	58.9377	54.6457	142.678	125.813	134.399	149.99	123.706	57.9552	73.4223	83.7416	48.7709	69.6096	88.981	79.3348	134.298	89.1551	76.3807
AT2G34020	3107.6	3346.3	3339.2	2109.9	3113.44	3133.92	3010.54	3153.74	3126.19	3337.81	2962.38	3762.38	3283.48	3385.68	4126.41	2889.32	3102.85	3407.6	3169.76	2304.08	2442.05	1814.94	1878.83	2109.69
AT2G34030	16.5	34.4	13.8	37.1	18.5545	12.8264	26.0788	11.5564	13.6614	28.5357	36.2772	27.1905	41.5734	38.6581	16.2275	7.23882	17.6298	15.9036	12.106	46.0608	20.9736	47.3239	45.0468	26.3382
AT2G34050	797.9	695.5	744.8	494.1	852.27	820.891	790.709	760.412	765.039	603.573	637.553	824.26	722.236	689.661	973.648	548.082	689.766	820.624	692.06	609.258	567.198	369.638	449.529	474.965
AT2G34060	291.7	236.2	276.3	272.2	249.867	330.281	280.608	299.311	298.274	268.062	192.964	271.905	243.734	204.115	275.867	308.167	246.817	292.626	258.262	258.568	288.159	237.899	276.85	299.377
AT2G34070	4233.7	2366.7	4882.3	4674.7	4728.92	5531.4	3380.85	3668.01	3859.35	2618.36	2468.4	1594.92	3050.35	2101.46	2853.72	7562.5	6178.15	4194.3	3622.72	3569.71	3308.35	6767.32	5791.33	3936.68
AT2G34080	658.6	1940.5	690.6	2340.5	641.985	852.957	546.611	570.887	680.794	1976.74	1868.66	1620.55	2227.85	2008.68	562.166	850.044	767.998	701.877	571	2062.27	2297.97	1913.42	2687.79	2740.93
AT2G34090	269.3	445.5	264.7	445.7	235.024	268.286	243.054	309.712	290.305	424.576	497.847	435.824	427.146	442.249	303.685	235.779	253.428	244.915	285.5	456.42	454.123	450.217	457.037	410.876
AT2G34100	7.1	16.5	5.3	11.7	3.7109	3.20661	13.561	4.62256	10.2461	11.2413	23.9275	13.2068	21.1943	13.1438	3.47731	11.3753	3.30559	4.24095	4.03534	9.42152	12.7665	6.39513	15.0156	14.925
AT2G34140	100.7	117.7	98.5	131	100.194	104.749	112.66	97.0739	88.7992	124.519	128.9	131.291	84.7772	119.067	104.319	92.0364	85.9453	95.4214	115.007	154.932	155.934	117.67	96.6629	129.935
AT2G34150	1415.7	1179.5	1461.7	702.3	1468.28	1566.96	1342.54	1386.77	1313.77	1169.1	1068.25	1221.24	1150.2	1288.86	1560.15	1465.34	1536	1481.15	1266.09	699.286	782.405	612.653	629.717	787.512
AT2G34160	1245.1	1297.7	1128.3	833.6	1203.57	1214.24	1324.8	1289.7	1193.1	1256.43	1253.49	1455.08	1392.3	1131.14	1302.83	852.112	1021.43	1156.72	1308.46	887.716	953.842	722.649	703.856	899.888
AT2G34170	1293.8	1088.9	1337.6	766.3	1238.2	1260.2	1418.69	1328.99	1222.7	1115.49	1009.59	1179.29	1067.87	1072.38	1397.88	1386.75	1367.41	1198.07	1337.71	858.405	934.692	570.445	748.903	719.032
AT2G34180	1034.2	225.3	1236.3	214.9	1010.6	1110.55	1084.88	1154.49	810.577	223.097	226.154	220.631	233.137	223.444	1102.31	1508.78	1379.53	1117.49	1073.4	207.273	182.379	322.314	200.834	161.541
AT2G34185	89.7	51.5	110	44.8	84.1137	102.611	88.6679	92.4513	80.83	50.1536	51.7144	55.9347	54.6161	44.8434	97.3648	127.196	122.307	107.084	95.8393	66.9975	31.9163	46.0449	45.0468	34.2396
AT2G34190	1018	795.8	1054.8	534.9	1071.21	947.018	1027.5	964.96	1079.25	790.352	741.754	873.979	788.265	784.76	1199.67	976.207	1031.34	1037.97	1029.01	657.413	577.229	479.635	419.498	540.811
AT2G34220	58	134.7	66.7	128.3	70.5071	42.7548	56.3302	62.4046	58.061	118.466	155.915	135.952	139.393	123.706	83.4555	66.1835	47.3801	51.9516	84.7421	109.918	142.256	127.903	134.202	127.301
AT2G34224	25.4	40.5	23.1	21.2	32.1611	23.5151	33.3808	17.3346	20.4921	42.3712	37.821	41.951	41.5734	38.6581	17.3866	31.0235	26.4447	22.265	18.159	16.7494	25.533	15.3483	25.3388	22.8264
AT2G34230	42.4	61.2	46.9	78.7	43.2938	36.3415	40.6829	49.6926	42.1227	79.554	62.5203	51.2735	70.1042	42.5239	39.4096	70.32	46.2782	32.8674	45.3976	76.419	69.304	92.0898	74.1395	81.6484
AT2G34240	66.9	123.6	70.1	117.7	56.9004	68.4076	83.4521	48.5369	77.4147	140.084	166.721	91.6707	102.711	116.748	57.9552	79.627	77.1304	71.0359	64.5654	99.4494	117.634	150.925	139.833	80.7704
AT2G34250	23911.9	19299.1	22488.2	12877.2	23837.6	24169.3	24560	23548.5	23444.1	18738.4	16621.2	20859.7	20092.2	20184.2	25043.6	20787.8	21080.8	24474.5	21054.4	14567.8	13981.2	10879.4	11294.5	13663.4
AT2G34300	13127	12638.5	12275.2	10324.6	12789	13578.9	13579.7	13188.2	12499.1	12370.7	12001.6	12333.6	13256.2	13230.4	12529.9	11931.6	11994.9	12850.1	12069.7	10784.5	10866.1	9564.55	9745.12	10662.6
AT2G34310	558.6	528.9	545	817.6	529.421	540.848	540.352	573.198	609.071	512.778	491.672	534.487	579.582	525.751	593.462	448.807	531.098	556.625	595.212	748.487	684.833	977.175	898.12	779.61
AT2G34325	101.3	158.3	77.9	129.2	101.431	81.234	123.092	106.319	94.4914	158.243	172.896	162.366	167.924	129.891	56.7961	62.047	68.3155	93.3009	108.954	119.339	145.903	127.903	93.8475	158.907
AT2G34350	318.1	236.6	387.2	279.5	253.578	358.071	234.709	346.692	397.319	241.256	212.26	228.4	267.374	233.495	399.891	372.282	441.847	362.601	359.145	287.88	251.683	359.406	218.665	280.063
AT2G34355	419.5	172.4	471.9	238	415.621	530.159	363.017	434.521	354.058	239.527	159.774	168.581	152.436	141.489	343.095	585.31	513.468	491.95	425.728	208.32	157.758	376.033	246.819	201.048
AT2G34360	1.3	8	3.9	6.1	0	0	3.12945	3.46692	0	0.864718	11.5778	10.0993	9.78198	7.73163	5.79552	6.2047	7.71304	0	0	8.37468	5.47137	12.7903	1.87695	1.75588
AT2G34380	259.2	314.5	299	351	209.047	270.424	283.737	241.529	291.444	342.428	310.286	292.103	312.208	315.45	245.73	322.645	319.54	286.264	320.809	304.629	357.463	358.127	436.391	298.499
AT2G34390	22.5	63.2	43.3	90.5	25.9763	23.5151	23.9925	30.0467	9.10761	69.1774	72.5545	48.166	45.6492	80.4089	37.0913	59.9788	40.7689	36.0481	42.371	86.8873	76.5991	104.88	105.109	79.0145
AT2G34400	94.8	124.5	97.4	155.8	63.0853	74.8208	102.229	104.008	129.783	117.602	101.885	160.812	128.796	113.655	113.592	82.7294	104.677	87.9997	97.8569	173.775	175.084	138.135	134.202	158.029
AT2G34410	1804.1	1642.6	1853.7	1313.4	1807.21	1900.45	1897.49	1697.64	1717.92	1696.58	1538.31	1624.44	1736.3	1617.46	1994.82	2019.63	1721.11	1868.14	1664.58	1426.84	1334.1	1221.47	1225.65	1359.05
AT2G34420	624.5	66	927.6	68.9	541.791	674.456	523.662	736.143	646.64	62.2597	77.1856	37.2898	76.6255	76.5431	669.963	1258.52	1112.88	850.311	746.538	31.4051	23.7093	204.644	60.0624	24.5823
AT2G34450	198.4	219.1	189.8	255.4	202.862	161.399	229.493	229.973	168.491	185.05	215.348	243.16	235.583	216.486	184.298	196.482	191.724	190.843	185.626	241.819	278.128	219.992	272.158	265.138
AT2G34460	344.1	362.6	353.9	528.3	340.166	312.11	363.017	353.626	351.781	360.587	391.331	336.385	398.616	326.275	330.345	366.077	321.744	348.818	402.525	557.963	487.864	570.445	514.284	510.961
AT2G34470	3298.9	3437.4	3178.8	3641.6	3175.29	3169.2	3306.79	3293.58	3549.69	3503.84	2936.91	3700.23	3562.27	3483.87	3667.41	2883.12	2911.12	3266.59	3165.72	3863.87	3900.17	3399.65	3153.28	3891.03
AT2G34480	32860.3	22190.2	30159.9	17052.4	34293.6	31087	34549.2	33522.8	30848.6	18354.5	19490.9	27626.3	24310.7	21168.4	37772.9	21197.3	23681.2	34458.8	33689	21349.2	19872	12247.9	12399.1	19393.7
AT2G34500	387.2	190.1	603.5	1517.3	416.858	495.955	261.831	284.288	477.011	192.832	199.911	110.316	220.91	226.537	388.3	770.417	872.675	471.806	514.506	1007.06	724.044	3289.65	1765.27	800.681
AT2G34510	24.8	41.9	21.1	51.4	24.7393	32.0661	27.1219	17.3346	22.769	44.1006	64.0641	39.6204	24.455	37.1118	17.3866	33.0917	14.3242	23.3252	17.1502	57.5759	62.9207	42.2078	43.1698	50.9205
AT2G34560	8921.5	5933.3	9287.3	8990.6	9220.34	9354.74	8527.76	8574.86	8930.01	6175.81	5248.62	5985.79	6725.11	5531.21	9865.14	9467.34	9135.55	9516.69	8452.02	9749.18	8406.76	9752.57	8318.64	8725.84
AT2G34580	13.9	13.5	17.9	7.8	17.3175	11.7576	12.5178	23.1128	4.5538	8.64718	16.209	7.7687	28.5308	6.1853	24.3412	21.7165	14.3242	15.9036	13.1148	4.18734	4.55947	12.7903	11.2617	6.14558
AT2G34585	1123.6	867.9	1212.9	1167.6	992.047	1280.51	981.606	1116.35	1247.74	895.847	842.095	733.366	976.568	891.456	1073.33	1276.1	1236.29	1169.44	1309.47	970.416	975.727	1323.79	1161.83	1406.46
AT2G34590	3783.1	2888.5	3465	3301.2	3777.69	3831.9	4020.31	3715.39	3570.18	2741.15	2447.56	3301.7	2915.03	3036.98	4175.1	2853.13	3122.68	3831.7	3342.27	3937.15	3664.9	2774.21	2719.7	3409.92
AT2G34620	10.6	0.5	10.8	0.4	6.18483	19.2396	0	11.5564	15.9383	0	0	0	0.815165	1.54633	3.47731	3.10235	9.91677	20.1445	17.1502	0	0	0	0	1.75588
AT2G34630	3360.7	2985.2	3052.8	3546.5	3219.82	3426.79	3546.71	3231.17	3378.92	2906.32	2859.73	3293.93	2834.33	3031.57	3269.83	2677.33	2881.37	3057.73	3377.58	3466.07	3561.86	3748.82	3335.34	3620.62
AT2G34640	873.1	843.6	855.1	599.4	729.81	731.106	1026.46	964.96	913.038	810.24	881.46	940.013	718.976	867.488	907.579	709.404	782.323	788.817	1087.52	596.696	622.824	463.007	619.393	695.328
AT2G34660	14001.6	10611	13138.9	13256.8	14843.6	16191.2	13002.9	12698.2	13272.1	11262.1	10362.2	9570.27	11193.8	10666.6	11764.9	14777.5	14471.9	12739.8	11940.6	12784	12191.1	15288.2	13836.9	12184
AT2G34680	5930.3	5246.4	6512.3	4432.6	6088.35	5610.49	5557.91	5698.47	6696.37	5138.15	5570.49	5282.72	4657.04	5583.78	6201.21	6217.11	6871.22	6439.88	6831.83	4463.71	4271.31	5292.61	4086.12	4049.06
AT2G34690	1496	1785.2	1402.2	2206.8	1390.35	1452.59	1434.33	1554.34	1648.48	1538.33	1703.49	1943.73	1914.82	1825.44	1379.33	1351.59	1359.7	1433.44	1487.02	2138.68	2250.56	2129.58	1960.47	2554.8
AT2G34720	463.7	347.1	461	352.6	502.208	412.583	490.281	412.564	500.919	320.81	351.195	344.93	362.748	355.655	462.483	401.237	479.31	491.95	470.117	351.737	349.256	396.498	340.666	324.838
AT2G34730	1124.5	1323	1209.5	1405.3	1150.38	1094.52	1062.97	1142.93	1171.47	1195.9	1317.56	1514.9	1219.49	1366.95	1183.45	1114.78	1177.89	1182.16	1389.17	1302.26	1374.22	1557.85	1392.7	1399.44
AT2G34750	3313.5	3601.3	3210.5	4009.4	3576.07	3049.48	3410.06	3471.55	3060.16	3605.01	3379.19	3978.35	3443.26	3600.62	4060.34	2722.83	2750.25	3437.29	3081.99	4683.54	4698.08	3216.75	3265.89	4182.5
AT2G34770	3483.3	3538.5	3366.4	5240.3	3379.39	3879.99	3105.46	3217.31	3834.3	3626.63	3308.18	3109.81	4134.52	3513.25	3157.4	3709.38	3561.22	3431.99	2972.03	5035.28	4885.93	5054.71	5708.74	5516.97
AT2G34790	321.6	210.7	306.7	326.5	210.284	301.421	385.966	382.517	327.874	268.062	213.804	147.605	228.246	195.61	192.411	413.647	376.837	248.096	302.65	300.442	231.621	310.803	496.453	293.232
AT2G34810	245.5	54.8	298.3	542.2	321.611	387.999	164.818	151.389	201.506	52.7478	77.9575	13.9837	44.8341	84.2747	197.048	393.999	366.92	309.589	223.961	278.458	226.15	1418.44	541.5	246.701
AT2G34830	946.4	736.1	1034.8	889.1	928.961	1032.53	829.305	848.241	1092.91	692.639	746.385	646.356	749.952	845.067	895.988	1118.91	1082.03	1160.96	916.022	850.03	827.088	905.55	992.906	870.038
AT2G34840	1049.6	887.4	1021.4	782	956.175	1090.25	1058.8	1082.84	1059.9	899.306	860.62	880.971	1021.4	774.709	997.989	982.411	1055.58	1077.2	993.702	856.311	792.436	702.185	747.964	811.216
AT2G34860	156.5	260.2	150.4	292.3	142.251	164.606	125.178	144.455	206.06	231.744	250.853	282.781	265.744	269.834	183.139	124.094	138.835	127.229	178.564	326.613	316.427	283.944	271.219	263.382
AT2G34900	1812.2	2586.9	1606.8	2917.8	1714.43	1588.34	2052.92	1890.63	1814.69	2431.59	2642.84	2842.57	2390.88	2626.43	1737.5	1480.86	1429.12	1578.69	1807.83	2840.06	2949.07	2572.12	2704.68	3523.17
AT2G34920	513.5	381.5	469.9	314.5	598.692	503.437	490.281	505.015	470.18	362.317	348.879	353.476	420.625	422.147	527.393	502.581	427.523	456.962	434.808	319.285	346.52	268.595	300.312	338.007
AT2G34925	3.6	3.9	0	9	2.47393	7.48208	1.04315	5.77821	1.13845	2.59415	1.54371	4.66122	2.4455	8.50479	0	0	0	0	0	14.6557	2.73568	1.27903	13.1386	13.1691
AT2G34940	232.1	124.3	294.6	122.5	251.104	247.978	170.034	195.303	295.997	109.819	140.478	102.547	123.905	144.581	294.413	322.645	287.586	261.879	306.686	112.011	79.3348	216.155	131.386	73.7469
AT2G34960	8.8	26.2	14.7	35.4	9.89573	13.8953	5.21576	3.46692	11.3845	28.5357	27.7868	13.9837	34.2369	26.2875	16.2275	19.6482	6.61118	16.9638	14.1237	21.9835	31.9163	54.9981	34.7236	33.3617
AT2G35000	226.6	240.9	262.7	362.7	238.734	239.427	208.63	233.44	212.89	267.198	247.766	191.11	251.071	247.412	238.776	285.416	283.179	303.228	202.776	372.673	324.634	422.078	359.436	334.495
AT2G35020	2210.5	1607.7	2207.3	1317	1927.19	2258.52	2172.88	2466.14	2227.95	1546.12	1514.38	1760.39	1736.3	1481.38	2103.77	2028.94	2419.69	2226.5	2257.77	1382.87	1325.89	1250.89	1260.37	1365.2
AT2G35030	409.1	528.4	399.6	459.4	409.436	401.895	420.39	366.338	447.411	513.642	524.862	637.034	477.687	488.639	409.164	347.463	325.05	421.975	494.329	483.638	469.626	414.404	417.621	511.839
AT2G35035	344.6	288.2	301.1	229.6	404.488	362.347	281.651	358.249	316.489	264.604	301.024	282.004	348.891	244.319	304.845	314.372	318.438	271.421	296.597	257.522	203.352	217.434	230.865	238.8
AT2G35040	4940.9	3518.5	4532.8	2718.9	4944.15	4557.66	5516.18	5161.09	4525.34	3315.33	3251.06	4339.6	3242.73	3443.67	5040.95	3484.97	3772.78	5216.37	5149.09	3096.54	3131.45	2162.83	2249.52	2954.27
AT2G35050	5145.6	3499.3	5831.7	4836.9	5349.88	5852.06	4374.98	4632.97	5518.07	3811.68	3669.4	2796.73	3638.9	3579.74	5144.11	6520.11	6559.39	5700.9	5233.83	4535.94	4240.31	6184.09	5072.46	4151.78
AT2G35060	2167.4	1623.4	2345.5	2068.7	2226.54	2283.1	1991.38	2033.93	2301.95	1651.61	1647.14	1510.24	1645	1663.07	2168.68	2642.17	2582.77	2165.01	2168.99	2047.61	2041.73	2010.63	2210.11	2033.31
AT2G35100	1182.7	1051.6	1215.2	965.3	1277.79	1192.86	1186.06	1164.89	1091.77	1030.74	973.311	1025.47	1098.03	1130.36	1281.97	1190.27	1198.83	1202.31	1202.53	999.728	999.436	842.878	983.522	1000.85
AT2G35110	3061.1	2593.8	2928.9	2670.8	3112.21	3067.65	3009.49	3100.59	3015.76	2663.33	2470.71	2650.68	2553.1	2631.07	3015.99	2740.41	2950.79	2922.01	3015.41	2741.66	2810.46	2570.84	2633.36	2597.82
AT2G35120	11215.7	8943.3	10616.5	7254	11140.1	12062.2	10888.4	10937	11050.9	8576.27	8046.6	9734.19	9651.55	8708.13	11828.7	9586.27	9874.9	11149.5	10643.2	8641.63	7957.19	6001.19	5847.64	7822.44
AT2G35140	186.9	354.9	210.5	356	148.436	171.019	226.364	172.191	216.306	369.234	345.02	394.65	271.45	394.313	212.116	227.506	222.576	183.421	206.811	349.643	368.405	271.153	389.467	401.218
AT2G35150	14.9	30.6	14.2	27.8	14.8436	3.20661	19.8199	23.1128	13.6614	31.9946	31.6461	27.1905	38.3128	23.968	11.591	14.4776	14.3242	11.6626	19.1679	31.4051	13.6784	46.0449	22.5234	25.4602
AT2G35155	117.6	149.4	113	190.5	111.327	128.264	115.79	98.2295	134.337	134.896	137.39	168.581	120.644	185.559	105.479	111.685	134.427	90.1202	123.078	152.838	167.789	230.225	208.341	193.147
AT2G35160	635	940.5	614.9	824.5	659.303	564.363	649.883	694.54	606.794	845.694	933.946	1033.24	824.132	1065.42	585.348	611.163	607.126	581.01	690.043	812.344	808.85	629.28	888.736	983.292
AT2G35170	386.6	322.4	445.3	275.1	363.668	360.209	389.095	398.696	421.227	302.651	365.86	356.584	287.753	299.214	459.005	501.547	446.254	366.842	452.967	248.1	298.189	310.803	265.588	252.847
AT2G35190	4523.6	4135.6	4634.1	3012.6	4335.57	4670.96	4627.42	4470.02	4513.96	4260.46	4108.59	4030.4	4375.81	3902.92	4652.65	4583.21	4502.21	4927.98	4504.45	3042.1	3143.3	2478.75	2919.6	3479.27
AT2G35200	45.2	80.6	46.3	136.5	61.8483	38.4793	37.5535	26.5797	61.4764	83.8776	87.9916	80.0177	86.4075	64.9457	57.9552	66.1835	39.6671	27.5662	40.3534	117.246	147.727	136.856	158.602	122.034
AT2G35210	622.6	996.5	720	1021.3	644.459	645.597	593.553	612.49	617.041	1080.03	954.014	866.987	1099.66	981.916	646.78	808.68	841.823	667.95	634.557	875.154	861.74	1047.52	1153.39	1168.54
AT2G35260	246.8	36.6	289.4	26.6	217.706	358.071	210.717	238.062	209.475	26.8062	27.7868	24.8599	55.4312	47.9361	187.775	348.497	376.837	235.373	298.615	16.7494	4.55947	70.3464	29.0927	12.2912
AT2G35270	910.4	753.5	1147	563.4	956.175	1001.53	864.773	789.303	940.361	727.228	747.929	625.381	899.127	767.75	901.783	1554.28	1255.02	1122.79	900.889	563.197	569.934	466.844	617.516	599.633
AT2G35300	1.8	12.1	1.5	21.5	3.7109	3.20661	0	1.15564	1.13845	4.32359	25.4713	9.32245	11.4123	10.0511	1.1591	0	3.30559	0	3.0265	15.7025	18.2379	16.6273	26.2773	30.7279
AT2G35320	526.4	634.8	494.8	609.5	420.568	524.815	575.82	516.572	594.272	579.361	633.694	639.364	663.544	657.961	464.801	479.83	492.533	450.601	586.133	618.68	608.234	478.355	620.332	721.666
AT2G35340	186.9	411.8	259.7	353.9	176.886	173.157	233.666	154.856	195.814	407.282	387.472	450.585	364.379	449.207	246.889	285.416	276.568	237.493	252.209	342.315	375.701	274.99	412.929	363.467
AT2G35343	19.7	29.1	18.2	34.3	23.5024	11.7576	22.9493	16.179	23.9075	23.3474	29.3305	24.8599	44.8341	23.1949	17.3866	17.58	23.1391	14.8433	18.159	40.8266	29.1806	25.5805	31.9081	43.897
AT2G35360	213	354.4	227	323.4	200.388	204.154	206.544	197.615	256.152	360.587	368.175	310.748	391.279	340.965	261.958	256.461	213.761	174.939	227.997	334.987	319.163	341.5	306.881	314.302
AT2G35370	42.4	22.8	51.5	15.4	32.1611	59.8567	39.6398	41.6031	38.7073	22.4827	13.8934	33.4054	18.7488	25.5144	63.7508	42.3988	47.3801	40.289	63.5566	8.37468	15.5022	8.95318	15.0156	28.972
AT2G35382	89.2	80	102	40.2	105.142	111.162	63.6322	72.8054	93.353	69.1774	58.6611	79.2408	79.8862	112.882	176.184	35.16	112.39	74.2166	111.981	48.1544	46.5066	39.6498	24.4003	42.1411
AT2G35384	104	147.8	110.3	71.4	113.801	113.3	109.531	80.8949	102.461	162.567	143.565	113.423	155.697	163.91	118.229	62.047	149.853	115.566	105.928	81.6532	98.4846	30.6966	84.4627	61.4558
AT2G35387	77.9	107.3	98.1	73	59.3744	79.0963	85.5384	101.696	63.7533	121.06	128.128	99.4394	90.4833	97.4185	99.683	117.889	119.001	73.1564	80.7068	77.4658	74.7753	79.2996	68.5087	64.9675
AT2G35390	558.8	545.7	526.6	903.6	567.767	510.919	556	555.863	603.379	501.536	608.995	519.726	533.933	564.409	562.166	485.001	468.292	538.601	579.071	861.546	925.573	940.084	895.305	895.498
AT2G35410	173	263.5	188.3	392.8	216.469	175.295	155.43	156.012	161.66	215.315	278.64	272.682	251.886	299.214	208.639	191.312	192.826	163.277	185.626	368.486	323.723	447.659	366.944	457.406
AT2G35450	344.8	417.1	346.4	416.3	356.246	331.349	328.593	354.782	352.92	415.064	439.958	426.502	373.346	430.652	367.436	295.757	339.374	372.143	357.127	399.891	444.093	373.475	421.375	442.481
AT2G35470	612.1	698.2	596.3	743.5	594.981	730.038	569.561	558.175	607.933	639.026	656.078	628.488	758.919	808.728	592.302	603.924	560.848	593.733	630.522	716.035	748.665	766.136	697.287	789.268
AT2G35480	386.9	827.1	354.4	1256.7	399.54	390.137	366.146	385.984	392.766	845.694	690.039	1004.49	947.222	647.91	385.982	315.406	331.661	365.782	373.269	1250.97	1345.96	1190.77	1074.55	1421.38
AT2G35520	903.9	1079.7	918.6	833.9	855.98	841.2	984.735	862.108	975.653	1004.8	1051.27	1126.46	1153.46	1062.33	1053.63	721.814	804.36	947.852	1065.33	907.606	867.212	675.325	777.996	941.151
AT2G35530	1220.4	1107.1	1244	970.3	1292.63	1202.48	1185.02	1238.85	1182.85	1083.49	1108.39	1075.19	1144.49	1124.18	1210.11	1311.26	1198.83	1223.51	1276.18	976.697	995.789	945.2	1019.18	914.813
AT2G35540	264.2	342.9	263	376.9	211.521	229.807	268.09	306.245	305.105	337.24	334.214	370.567	322.805	349.469	258.48	218.199	261.142	248.096	328.88	441.765	390.291	308.245	365.067	379.27
AT2G35550	2.1	13.4	2	19.4	8.65876	0	2.0863	0	0	12.106	10.806	10.0993	14.673	19.3291	4.63642	2.06823	1.10186	2.12048	0	8.37468	19.1498	14.0693	16.8925	38.6293
AT2G35605	2351.6	2153.5	2052.5	1448	2487.54	2046.88	2433.67	2558.59	2231.36	1862.6	2111.03	2605.62	2180.57	2007.9	2460.78	1433.29	1805.95	2173.49	2388.92	1753.45	1752.66	1059.03	1034.2	1640.87
AT2G35610	8701.3	6510.7	8838.3	5907.4	8483.11	8967.81	8272.19	8394.58	9388.81	6398.91	6088.4	6607.28	6987.59	6471.37	8977.27	8498.37	8830.33	9132.89	8752.65	5538.81	5444.01	6510.24	5993.1	6050.76
AT2G35612	3.1	16.2	8.5	9.4	3.7109	7.48208	2.0863	1.15564	1.13845	19.0238	7.71856	11.6531	18.7488	23.968	5.79552	9.30705	6.61118	12.7229	8.07068	8.37468	14.5903	14.0693	5.63085	4.3897
AT2G35630	10705.5	10594.3	10994.7	9943.9	11460.5	10858.6	10403.3	10390.4	10414.6	10599.7	10892.4	10228.3	10205.9	11045.4	11250.3	11537.6	11663.2	10350	10172.1	10171.1	9813.81	10269.3	10241.6	9223.63
AT2G35635	2063.6	1724.3	2012.2	2194	1981.62	1917.55	2237.56	2117.13	2064.01	1616.16	1626.3	1879.25	1887.92	1612.04	2153.62	1683.54	1835.7	2225.44	2162.94	2334.44	2328.98	1917.26	2090.92	2298.45
AT2G35650	915.9	751.9	1019.1	728.2	804.028	1000.46	839.737	990.385	944.914	837.047	783.434	677.431	759.734	702.032	789.35	1133.39	1086.44	1025.25	1061.29	641.71	706.718	795.554	750.78	746.248
AT2G35658	64.2	104.3	59.9	89.5	68.0331	69.4765	57.3733	69.3385	56.9226	92.5248	107.288	91.6707	123.09	106.696	45.2051	50.6717	74.9267	75.2769	53.4682	82.7	105.78	94.6479	84.4627	79.8925
AT2G35660	108.1	104.1	97.8	134	113.801	119.713	108.488	101.696	96.7683	116.737	103.429	81.5714	99.4501	119.067	81.1373	102.378	153.159	84.819	67.5919	157.025	117.634	158.599	106.986	129.935
AT2G35670	12	8.6	15.7	4.5	3.7109	20.3085	16.6904	8.08949	11.3845	13.8355	5.40299	7.7687	11.4123	4.63898	11.591	19.6482	17.6298	7.42166	22.1944	10.4684	1.82379	1.27903	5.63085	3.51176
AT2G35690	589.6	565.5	604.6	907.9	585.085	632.77	573.733	589.377	566.949	605.302	554.965	494.867	608.928	563.636	598.098	570.833	639.081	592.673	622.451	803.97	837.119	1116.59	975.075	806.826
AT2G35700	123.2	146.5	117.6	501.4	127.407	128.264	112.66	121.342	126.368	169.485	178.299	74.5796	186.673	123.706	62.5917	149.947	177.4	87.9997	109.963	454.327	389.379	690.674	572.47	400.34
AT2G35710	655.7	839.4	747.1	1121.1	515.815	728.969	605.028	680.673	747.962	779.975	1025.02	616.835	896.682	878.313	569.12	857.283	848.434	784.576	675.919	864.686	867.212	1690.87	1197.49	985.048
AT2G35720	962.1	1478.5	896.9	1691.1	914.118	957.707	968.045	1006.56	964.268	1409.49	1376.22	1685.81	1457.52	1463.6	995.671	744.564	710.702	951.033	1082.48	1713.67	1661.47	1722.85	1600.1	1757.63
AT2G35730	39.2	47.3	34.7	147.2	49.4786	35.2727	46.9418	45.07	19.3537	35.4534	48.6269	50.4966	58.6919	43.2971	26.6594	23.7847	48.482	20.1445	54.4771	110.965	114.899	227.667	171.741	110.62
AT2G35733	10.6	17.7	8.1	20	7.4218	5.34435	23.9925	6.93385	9.10761	10.3766	16.9808	17.868	29.3459	13.9169	9.27284	10.3412	6.61118	6.36143	8.07068	23.0304	22.7974	25.5805	11.2617	17.5588
AT2G35736	122.8	239.6	118.3	510.2	118.749	126.127	102.229	117.875	149.137	233.474	237.732	237.722	246.18	242.773	120.547	117.889	101.371	116.626	135.184	492.013	457.771	493.704	540.561	567.149
AT2G35738	199.8	270.9	197.1	245.5	205.336	175.295	225.321	164.101	228.829	273.251	287.13	262.582	260.853	270.607	173.866	217.165	169.687	231.132	193.696	206.227	269.921	253.247	264.65	233.532
AT2G35740	59.1	81	58.2	73.1	51.9526	53.4435	62.5891	63.5603	63.7533	77.8246	81.8168	87.0095	74.9952	83.5016	48.6824	66.1835	61.7043	55.1324	59.5212	68.0443	80.2467	79.2996	79.7704	57.944
AT2G35742	13.8	40	11.2	33	29.6872	10.6887	11.4747	3.46692	13.6614	41.5064	40.1365	24.083	44.0189	50.2556	12.7502	18.6141	2.20373	9.54214	13.1148	35.5924	52.8899	16.6273	27.2158	32.4838
AT2G35744	323.2	516.9	339.9	443.2	306.768	332.418	275.392	325.891	375.689	472.136	511.741	462.238	546.161	592.243	317.595	397.101	383.448	311.71	289.535	391.516	490.599	337.663	510.53	485.5
AT2G35780	1198.1	897.3	1254.2	1089.6	1182.54	1141.55	1216.31	1166.04	1284.17	883.741	805.046	947.005	1028.74	821.872	1402.52	1195.44	1104.07	1296.67	1272.14	1192.35	1205.52	979.733	930.967	1139.57
AT2G35790	2376.6	1401.7	2188.7	1677.2	2337.87	2205.08	2449.32	2511.21	2379.36	1198.5	1184.03	1688.92	1589.57	1347.62	2526.85	1544.97	1930.46	2470.35	2470.64	1901.05	1800.99	1623.08	1369.23	1691.79
AT2G35795	1145.6	1130.6	1107.6	845.2	1062.55	1043.22	1198.58	1208.8	1214.73	940.813	1008.82	1353.31	1253.72	1096.34	1337.61	865.556	944.297	1134.45	1256	881.435	974.815	634.397	661.625	1073.72
AT2G35800	1627.1	1275.4	1704.7	963.8	1624.14	1487.87	1712.85	1684.92	1625.71	1271.13	1226.48	1391.38	1214.6	1273.4	1790.82	1488.09	1712.3	1714.4	1817.92	990.306	976.639	955.432	849.32	1047.38
AT2G35810	1901	1356.4	2032.1	1470.6	1793.6	1921.83	1701.38	2082.47	2005.95	1335.99	1373.9	1437.21	1497.46	1137.32	1818.64	2214.04	2010.9	1952.96	2163.95	1375.54	1373.31	1441.46	1449.94	1712.86
AT2G35840	1588.3	1124.6	1619.5	1216	1587.03	1758.29	1544.91	1482.69	1568.79	1050.63	1080.6	1196.38	1066.24	1229.33	1589.13	1491.2	1662.71	1645.49	1708.97	1203.86	1251.12	1322.51	1073.62	1229.12
AT2G35859	936.6	995.3	1092.3	1709.4	989.573	1217.44	794.881	808.949	872.054	1039.39	965.592	717.828	1185.25	1068.51	756.895	1414.67	1366.31	1059.18	864.571	1216.42	1201.88	2729.44	2090.92	1308.13
AT2G35860	1537.4	1564.5	1702.8	2636.5	1619.19	1954.96	1285.16	1368.28	1459.49	1559.95	1695	1089.17	1816.19	1662.3	1200.83	2130.28	2084.72	1621.1	1476.93	1961.77	1873.03	4146.6	3104.47	2096.52
AT2G35880	5743.3	4806.8	6412.6	5095.6	6038.87	6428.18	5161.51	5229.28	5858.47	5391.51	4875.04	3742.96	5592.85	4431.77	5144.11	7677.29	7522.42	6003.07	5716.06	4558.97	4271.31	6167.46	5555.77	4924.36
AT2G35890	76.3	53.6	86.3	47.6	69.2701	89.785	103.272	53.1595	66.0302	73.501	81.8168	28.7442	39.1279	44.8434	39.4096	136.503	135.529	63.6143	56.4947	23.0304	43.7709	78.0205	58.1854	35.1176
AT2G35900	470.5	1060.3	466.6	1516.3	474.995	511.988	442.296	449.544	473.596	1035.93	958.645	1130.35	1084.17	1092.48	477.551	449.841	462.782	526.938	415.64	1601.66	1688.83	1264.96	1341.08	1684.77
AT2G35910	367.2	344.3	429.4	593.8	319.137	357.002	281.651	402.163	475.873	375.287	321.092	291.326	345.63	388.128	329.186	398.135	524.487	447.42	447.923	515.043	539.842	594.747	721.687	597.877
AT2G35920	1448.8	1608.4	1453.6	1845.1	1355.71	1355.33	1471.89	1516.2	1544.88	1547.84	1708.12	1699.02	1448.55	1638.33	1443.09	1312.29	1463.27	1424.96	1624.22	1884.3	1983.37	1726.68	1799.06	1832.26
AT2G35930	1266.5	1610	1267.5	2765	1055.13	1224.92	1456.24	1409.88	1186.27	1578.11	1838.56	1559.96	1654.78	1418.75	1033.92	1423.98	1225.27	1268.04	1386.14	2196.26	2277.91	3866.49	2702.81	2781.31
AT2G35935	57.5	57.4	51.3	98.6	56.9004	47.0302	59.4596	80.8949	43.2611	58.8008	77.1856	51.2735	60.3222	39.4313	46.3642	50.6717	41.8708	53.0119	64.5654	90.0278	82.0705	144.53	83.5243	93.0616
AT2G35940	26.1	11.9	25.5	204.3	25.9763	34.2038	32.3377	15.0233	22.769	14.7002	10.806	10.8762	12.2275	10.8243	11.591	37.2282	30.8522	25.4457	22.1944	117.246	100.308	532.075	155.787	115.888
AT2G35945	8.1	5.6	10.3	51.3	11.1327	12.8264	6.25891	3.46692	6.83071	6.91774	9.26227	2.33061	6.52132	3.09265	6.95463	10.3412	15.4261	10.6024	8.07068	31.4051	21.8855	120.228	63.8163	19.3147
AT2G35960	49	83.4	50.7	62.7	47.0047	40.617	44.8555	63.5603	48.9534	63.1244	102.657	78.4639	78.2558	94.3258	56.7961	34.1259	41.8708	56.1926	64.5654	76.419	56.5375	52.44	54.4315	73.7469
AT2G36000	183.1	193.8	179.9	273.1	180.597	152.848	222.191	168.724	191.26	208.397	181.386	215.97	179.336	184.013	208.639	112.719	189.52	189.783	198.74	251.241	269.009	301.85	259.958	283.574
AT2G36010	839.2	827.4	775.2	597	791.658	813.409	974.303	845.929	770.731	805.052	851.357	884.855	806.198	789.399	809.055	717.677	769.1	793.058	786.891	672.068	671.154	464.286	544.315	632.994
AT2G36026	246	126.3	259.2	99.7	269.659	168.881	252.443	275.043	264.121	106.36	97.2539	145.275	117.384	165.457	271.23	194.414	210.456	302.168	317.783	127.714	116.722	52.44	103.232	98.3292
AT2G36050	359.6	214.6	413.9	135.4	378.512	286.457	387.009	392.918	352.92	202.344	232.329	238.499	212.758	187.105	436.982	395.033	381.245	410.312	445.905	147.604	130.401	133.019	121.063	144.86
AT2G36060	1680.8	1642.5	1556.8	1978.4	1664.96	1670.64	1637.75	1651.41	1779.4	1565.14	1590.02	1796.12	1683.32	1578.02	1632.02	1503.61	1364.11	1674.12	1610.1	1952.35	2039.91	2002.95	1790.61	2106.18
AT2G36080	1798.2	1352.6	1651	1133.4	1937.09	1953.89	1920.44	1687.24	1492.51	1509.8	1395.52	1166.86	1395.56	1295.05	1409.47	1786.95	1924.95	1541.59	1591.94	1105.46	1012.2	1176.7	1162.77	1209.8
AT2G36090	185	150.8	147.7	77.9	254.815	194.534	201.328	135.21	138.891	151.326	151.284	170.135	165.478	115.974	140.252	143.742	158.668	128.289	167.467	88.981	67.4802	72.9044	87.2782	72.869
AT2G36100	44.1	6.8	76.7	1294	42.0568	129.333	9.38836	8.08949	31.8766	5.18831	0.771856	0	7.33649	20.8754	45.2051	154.083	71.6211	91.1804	21.1855	348.596	265.361	4480.43	1090.51	285.33
AT2G36120	88.3	24.6	96.7	35.8	100.194	115.438	68.848	65.8715	91.0761	18.1591	34.7335	15.5374	19.564	34.7923	120.547	84.7976	93.6584	81.6383	102.901	36.6392	11.8546	98.485	16.8925	14.925
AT2G36160	17887.5	8804.3	16425.8	11259.9	18467.9	17451.4	18769.4	17682.5	17066.5	7761.71	8068.98	10314.5	10058.3	7818.22	18998.9	14381.5	12961.2	17933.9	17853.3	14027.6	12068.9	9906.05	8745.65	11551
AT2G36170	7819.5	5380.6	6894.7	4671	7549.2	7117.6	8671.72	8209.68	7549.07	4958.29	4837.99	6331.49	5787.67	4987.67	7952.62	5300.88	6050.33	7130.1	8039.4	5454.01	5404.8	3527.55	3599.99	5368.6
AT2G36180	1.6	5.4	1.9	7.5	2.47393	3.20661	1.04315	0	1.13845	10.3766	6.94671	3.88435	4.07583	1.54633	1.1591	0	3.30559	3.18071	2.01767	4.18734	4.55947	16.6273	7.5078	4.3897
AT2G36200	1778.7	1294.6	1634.6	838.1	1878.95	1527.41	1875.59	1928.77	1682.63	1329.94	1309.84	1427.11	1169.76	1236.29	1815.16	1457.07	1567.95	1702.74	1630.28	932.73	890.921	731.603	809.904	825.263
AT2G36210	8.9	12.5	11.3	47.1	2.47393	14.9642	5.21576	9.24513	12.523	15.5649	17.7527	9.32245	11.4123	8.50479	3.47731	15.5118	4.40745	15.9036	17.1502	32.4519	39.2115	78.0205	48.8007	36.8735
AT2G36220	35.7	133.7	37.7	511.5	55.6635	52.3746	31.2945	16.179	22.769	114.143	205.314	94.0013	122.275	132.984	32.4549	62.047	34.1578	29.6867	30.265	348.596	372.053	1023.22	459.853	353.81
AT2G36230	916	859.9	862.4	639.6	852.27	782.412	1045.24	911.801	988.176	725.498	886.091	985.072	843.696	858.984	952.784	692.858	765.795	870.455	1030.02	602.977	719.485	634.397	543.377	697.962
AT2G36250	978.5	1260.9	935.6	1417.5	874.535	960.913	1071.32	1004.25	981.345	1201.96	1251.18	1303.59	1205.63	1342.21	1106.94	756.974	901.324	917.106	995.72	1424.74	1522.86	1230.42	1372.99	1536.39
AT2G36270	24	62.9	17.9	95.5	21.0284	17.1019	29.2082	21.9572	30.7382	67.448	79.5012	59.819	34.2369	73.4504	19.7048	11.3753	15.4261	10.6024	32.2827	69.0911	118.546	89.5318	112.617	87.7939
AT2G36290	1859.6	1496.8	1739.6	2623	2044.7	2165.53	1702.42	1582.07	1803.31	1514.99	1383.94	1386.71	1645.82	1552.51	1868.48	1811.77	1848.93	1789.68	1379.08	2289.43	2378.22	3288.37	2631.48	2527.59
AT2G36295	27.6	36.4	28.8	45.1	22.2654	21.3774	33.3808	26.5797	34.1535	41.5064	36.2772	38.0667	24.455	41.7508	24.3412	29.9894	29.7503	28.6264	31.2739	37.6861	41.0353	51.161	66.6317	28.972
AT2G36300	1417.6	1286.2	1391.5	1017.4	1474.46	1568.03	1218.4	1399.48	1427.62	1244.33	1137.72	1340.1	1438.77	1270.31	1492.93	1255.42	1293.59	1452.53	1462.81	1037.41	1043.21	941.363	977.891	1086.89
AT2G36307	89.1	81.7	89.9	59.8	101.431	105.818	91.7973	64.7159	81.9685	80.4187	72.5545	85.4558	90.4833	79.6357	81.1373	102.378	81.5379	97.5419	86.7598	64.9038	39.2115	85.6947	57.247	51.7984
AT2G36310	2540.4	1486.9	2820.4	1703.5	2413.32	2901.98	2214.61	2451.11	2720.9	1502.88	1484.28	1271.74	1659.68	1516.17	2577.85	3194.39	3135.9	2625.15	2568.49	1589.1	1486.39	2302.25	1667.67	1472.3
AT2G36330	212	237.4	231.6	298.5	232.55	222.325	188.81	201.082	215.167	249.039	236.96	210.532	288.568	201.795	224.866	245.086	233.595	199.325	255.235	319.285	248.035	350.453	277.789	296.744
AT2G36340	609.5	718.6	591.4	765.1	596.218	546.192	709.343	641.381	554.426	676.209	798.871	782.309	564.094	771.616	624.757	593.583	523.385	555.565	659.778	758.956	869.947	684.279	757.349	755.028
AT2G36355	106	83.5	122.6	81.4	86.5876	117.576	89.711	97.0739	138.891	91.6601	111.147	59.819	80.7013	74.2236	132.138	161.322	103.575	127.229	88.7774	60.7165	94.837	89.5318	103.232	58.8219
AT2G36380	21437.9	13974.3	23768.9	23811.7	21408.2	23656.2	19357.8	20229.5	22537.9	14790.1	13779.2	12133.2	14613.5	14555.6	21723.9	26445.5	25885	22966.9	21823.1	22358.3	20319.7	31310.5	24621.8	20448.1
AT2G36390	1436.1	1231.4	1366.4	1264.7	1447.25	1457.94	1575.16	1444.55	1255.71	1312.64	1262.76	1180.84	1129.82	1271.08	1284.29	1468.45	1498.53	1330.6	1249.95	1286.56	1262.06	1309.72	1362.67	1102.69
AT2G36410	3637.2	2236.1	4241.4	2357.2	3457.32	4527.73	3139.89	3150.28	3910.58	2279.4	2466.08	1892.46	2418.59	2123.88	3090.17	5565.62	4798.61	4007.7	3744.79	2014.11	1845.67	3334.42	2496.34	2095.64
AT2G36420	466	299.1	607.3	370.7	409.436	480.991	513.231	426.432	499.78	271.521	409.856	251.706	264.113	298.441	461.324	747.667	716.211	526.938	584.115	303.582	279.952	556.376	429.821	283.574
AT2G36430	114.2	13.3	179.6	41.3	126.171	135.746	78.2364	131.743	99.0453	12.106	11.5778	3.88435	23.6398	15.4633	157.638	232.676	231.391	143.132	133.166	19.8899	14.5903	118.949	31.9081	21.0705
AT2G36460	603.2	7811.3	479.8	12678.8	618.483	674.456	407.872	558.175	757.07	6829.54	6262.07	9393.14	9175.5	7396.07	583.03	514.99	473.801	419.854	407.569	15459.7	13326.4	10663.2	10246.3	13698.5
AT2G36480	2083.9	2186.5	2070.1	1862.2	2104.08	2047.95	2172.88	2107.89	1986.6	2255.18	2139.59	2343.82	2015.09	2178.77	2022.64	2004.12	2155.24	2057.92	2110.48	1804.74	1824.7	1880.17	1797.18	2004.34
AT2G36490	1362	668.7	1429.4	514	1301.29	1473.97	1318.54	1442.24	1273.93	593.196	687.724	691.415	651.317	719.814	1473.22	1306.09	1383.94	1428.14	1555.62	630.195	583.612	491.146	436.391	428.434
AT2G36500	23.5	1.8	55.6	5.7	25.9763	34.2038	20.863	8.08949	28.4613	3.45887	0	0	4.89099	0.773163	38.2505	70.32	55.0931	71.0359	43.3799	3.14051	3.64758	12.7903	5.63085	3.51176
AT2G36570	258.6	179.2	251.4	143.5	269.659	221.256	340.067	225.35	236.798	156.514	182.158	194.218	158.142	204.888	267.753	245.086	191.724	279.903	272.385	161.213	156.846	148.367	106.048	144.86
AT2G36580	7870.6	6225.8	7745.8	6819	8329.73	8268.77	7936.3	7199.64	7618.52	5979.52	5316.55	6814.71	6879.18	6138.91	8149.67	7572.84	7781.36	8050.38	7174.83	7403.22	7088.16	6592.1	6046.59	6964.69
AT2G36600	9.3	10.8	14.9	4.9	8.65876	5.34435	8.34521	15.0233	9.10761	10.3766	9.26227	6.99183	19.564	7.73163	17.3866	9.30705	19.8335	13.7831	14.1237	2.09367	8.20705	0	3.7539	10.5353
AT2G36620	19331.3	13833.4	17812.5	7703.5	19154.4	16972.6	21037.2	20557.7	18934.7	12281.6	13065.2	16559	14302.9	12958.2	20068.7	13758.9	15535.2	19561.4	20138.4	8542.18	8946.6	5623.87	5968.7	9436.09
AT2G36630	73.5	180.9	90.9	187.9	84.1137	75.8897	59.4596	73.961	73.9993	163.432	172.896	160.035	189.933	218.032	96.2057	123.06	84.8434	83.7588	66.5831	167.494	189.674	177.785	216.788	187.879
AT2G36650	37.7	36.5	34.1	83.7	28.4502	49.168	47.985	31.2023	31.8766	32.8593	47.8551	36.5129	39.1279	26.2875	38.2505	32.0576	37.4633	20.1445	42.371	87.9342	74.7753	97.2059	76.0165	82.5263
AT2G36660	59.2	121	52.2	99.5	63.0853	41.6859	92.8405	46.2256	52.3688	102.037	126.584	139.06	114.938	122.16	49.8415	41.3647	48.482	48.7709	72.6361	85.8405	106.692	79.2996	79.7704	145.738
AT2G36670	321	405.8	349.8	382.5	262.237	358.071	337.981	312.023	334.705	397.77	388.244	435.047	385.573	422.147	384.823	324.713	351.494	350.939	336.951	394.657	419.471	329.989	385.713	382.782
AT2G36690	425.5	168	388.7	161.5	347.587	470.302	457.943	458.79	392.766	184.185	143.565	122.746	238.843	150.767	370.913	317.474	424.217	386.987	443.887	150.744	140.432	202.086	152.033	162.419
AT2G36720	2389.9	2964.9	2336.7	2516.6	2353.95	2222.18	2435.76	2530.85	2406.69	2963.39	2972.42	3187.5	2621.57	3079.51	2383.12	2256.44	2399.86	2317.68	2326.37	2485.19	2690.09	2416.08	2445.67	2546.02
AT2G36730	244.6	321.3	218.3	274.1	225.128	212.705	251.4	232.284	301.69	277.574	318.777	346.484	324.436	339.418	235.298	174.766	197.233	227.951	256.244	266.943	312.78	248.131	232.742	309.913
AT2G36740	744	867.9	669.8	835.1	703.834	766.379	737.508	797.392	714.947	890.659	978.714	810.276	777.667	882.178	608.53	691.824	655.608	622.36	770.75	750.581	848.062	851.831	924.398	800.681
AT2G36770	0	0.2	0.6	10.4	0	0	0	0	0	0.864718	0	0	0	0	0	1.03412	1.10186	0	1.00883	4.18734	7.29516	14.0693	15.9541	10.5353
AT2G36780	5.2	6.5	0.9	91.7	1.23697	14.9642	6.25891	3.46692	0	6.91774	15.4371	0	2.4455	7.73163	2.31821	0	1.10186	0	1.00883	77.4658	82.0705	111.275	106.986	80.7704
AT2G36790	0	1.3	0	19.9	0	0	0	0	0	0.864718	1.54371	0.77687	3.26066	0	0	0	0	0	0	23.0304	21.8855	6.39513	26.2773	21.9485
AT2G36792	0	1.3	0.7	21.4	0	0	0	0	0	0.864718	1.54371	0.77687	3.26066	0	0	0	3.30559	0	0	23.0304	23.7093	6.39513	31.9081	21.9485
AT2G36800	7.1	193.9	8.1	4284	3.7109	5.34435	12.5178	9.24513	4.5538	204.073	120.41	247.822	314.654	82.7284	3.47731	7.23882	13.2224	9.54214	7.06184	5377.59	4417.22	3298.61	3757.65	4568.8
AT2G36815	2.4	0	1.1	0.9	1.23697	3.20661	4.17261	1.15564	2.2769	0	0	0	0	0	1.1591	1.03412	2.20373	0	1.00883	0	0	2.55805	0	1.75588
AT2G36830	13246.2	8592.1	15550.8	19086.1	13625.2	18281.9	9096.28	10236.7	14991.1	8614.32	8491.96	6524.94	9745.3	9584.12	11569	20004	19056.7	14586.7	12537.8	13547.1	12514.8	34513.2	19777.4	15077.7
AT2G36840	135.3	154.8	121.4	189.3	150.91	153.917	128.308	131.743	111.568	166.891	161.318	159.258	132.872	153.859	139.093	153.049	81.5379	104.964	128.122	183.196	157.758	205.923	220.542	179.1
AT2G36850	9309.9	8171.4	9414.3	6656.4	9477.63	9388.95	9273.62	9150.37	9259.02	8157.75	8226.44	8195.21	7780.75	8497.06	9342.38	9718.63	9719.53	9316.31	8974.59	6523.88	6404.23	7157.43	6681.94	6514.31
AT2G36870	9.1	38.8	15.3	83.8	12.3697	11.7576	3.12945	13.8677	4.5538	27.671	40.9084	46.6122	42.3886	36.3386	9.27284	22.7506	15.4261	14.8433	14.1237	109.918	72.0397	103.601	55.37	78.1366
AT2G36880	36867.8	23613.4	34806.8	22001.8	38414	40578.5	37700.5	34539.8	33106.2	24101.4	20635.6	23556.3	26569.5	23204.2	37232.8	34084.5	34937.9	37046.8	30732.1	22639.9	22359.7	21812.5	20925.2	22271.6
AT2G36885	539	383.6	509	432.6	544.265	500.231	577.906	479.591	593.133	350.211	311.83	440.486	429.592	385.808	593.462	433.295	574.071	500.432	443.887	521.324	486.04	422.078	336.912	396.829
AT2G36895	605.8	528.2	596.9	896.8	606.113	681.938	585.208	552.396	603.379	536.125	633.694	419.51	573.876	477.814	448.574	707.336	664.423	604.335	559.903	606.118	749.577	1188.21	994.783	945.541
AT2G36900	1134.5	1119.1	1100.1	1394.5	1050.18	1199.27	1113.04	1144.08	1165.77	1177.75	1164.73	1109.37	1114.33	1029.08	1117.38	1123.05	1072.11	1082.5	1105.68	1436.26	1473.62	1335.3	1257.56	1469.67
AT2G36910	10641.3	9665	11183.6	8856.6	11589.1	11385.6	10258.4	9816.02	10157.3	10078.3	8827.72	9205.92	10017.6	10195.7	12169.4	11990.6	11352.5	10734.9	9670.69	9254.03	9226.55	8248.43	8663.06	8890.89
AT2G36950	347.6	331.2	399.6	584.7	283.265	322.798	347.369	459.945	324.459	402.094	397.506	268.797	273.08	314.677	328.027	466.387	379.041	359.421	465.073	691.958	524.339	670.209	505.838	531.153
AT2G36960	617.2	731.2	595.7	775	625.905	616.737	591.467	592.844	659.163	719.445	780.347	684.423	700.227	771.616	607.371	581.174	592.802	636.143	560.912	762.096	776.934	813.46	807.088	715.521
AT2G36980	91.5	173.1	82.9	159.2	71.744	78.0274	112.66	113.253	81.9685	147.867	166.721	199.656	168.739	182.466	86.9329	75.4905	89.2509	72.0962	90.7951	185.29	184.203	122.786	138.894	165.053
AT2G36985	4.2	8.8	6	22.9	1.23697	3.20661	6.25891	8.08949	2.2769	3.45887	10.806	11.6531	4.89099	13.1438	3.47731	5.17059	8.8149	5.30119	7.06184	26.1709	24.6212	5.1161	24.4003	34.2396
AT2G36990	362.5	215.7	363.2	180.5	340.166	322.798	394.311	403.319	351.781	201.479	213.032	233.838	216.019	214.166	355.845	283.348	352.596	416.673	407.569	163.306	151.374	208.481	180.187	199.292
AT2G37020	648.9	741.9	600.6	760.7	650.644	614.6	647.797	642.537	688.763	669.291	690.039	867.764	759.734	722.907	681.554	466.387	542.117	594.793	718.29	850.03	845.326	634.397	647.548	826.141
AT2G37025	15.4	8.1	14.4	6.2	14.8436	3.20661	31.2945	13.8677	13.6614	2.59415	10.806	10.8762	4.07583	12.3706	19.7048	15.5118	13.2224	9.54214	14.1237	3.14051	9.11894	7.67415	6.56932	4.3897
AT2G37040	7691.9	2163.7	4205.5	15473.3	9712.66	11967.1	7881.01	5102.16	3796.73	1201.96	2050.05	1737.86	2633.8	3194.71	2441.07	5381.55	5815.63	4320.47	3068.87	12987	11570.1	29102.9	14103.4	9602.9
AT2G37050	2925.3	2661.4	3061.7	2383.1	2864.81	2986.42	2761.22	2890.26	3123.91	2770.56	2606.56	2635.14	2631.35	2663.55	3238.54	3043.41	3058.77	2942.16	3025.49	2528.11	2398.28	2238.29	2304.89	2445.94
AT2G37060	503.4	520	509.8	614	508.393	565.432	530.964	477.28	434.888	473.001	466.973	584.207	579.582	496.37	552.893	520.161	521.181	508.914	445.905	540.167	622.824	638.234	611.886	656.699
AT2G37080	4197.4	3122.5	4024.4	2277.9	3979.32	4170.73	4262.32	4356.77	4217.96	3129.41	3283.48	3383.27	2849.82	2966.62	4149.59	3580.11	3761.76	4221.87	4408.61	2401.44	2510.45	1776.57	2319.91	2380.97
AT2G37100	390.3	383.3	364.3	266.7	364.905	371.966	396.398	377.895	440.581	353.67	329.583	450.585	396.17	386.581	454.369	267.836	300.809	407.131	391.428	275.318	346.52	164.994	241.188	305.523
AT2G37110	3099.3	2793.8	3024.8	3467.7	3181.48	3032.38	2996.97	3076.32	3209.29	2659.87	2788.72	2701.96	2919.11	2899.36	3013.67	3110.62	2843.91	3223.12	2932.68	3446.18	3416.87	3823.01	3218.03	3434.5
AT2G37120	1756.8	1603.8	1619.6	1942.2	1634.03	1820.28	1775.44	1761.2	1793.06	1681.01	1600.06	1609.68	1768.91	1359.22	1729.38	1483.96	1361.9	1646.55	1876.43	2037.14	1945.98	1827.73	1732.42	2167.63
AT2G37130	5248.5	2354	5174.3	6575.9	5249.68	5639.35	4320.73	5067.49	5965.48	2744.61	2100.22	1824.09	3037.3	2063.57	3841.27	6558.37	5578.73	4709.58	5183.39	4876.16	4367.06	11544.5	6803.94	5287.83
AT2G37150	221.7	363.9	272.8	610.5	225.128	281.113	191.94	168.724	241.352	393.447	415.259	309.971	335.848	364.933	224.866	354.702	337.17	210.987	236.067	515.043	497.894	759.741	747.964	532.031
AT2G37160	1599.2	1468	1568.2	1277.1	1561.05	1514.59	1601.24	1627.14	1691.74	1585.89	1571.5	1361.08	1457.52	1363.86	1652.88	1448.8	1548.12	1564.91	1626.24	1285.51	1309.48	1074.38	1328.88	1387.14
AT2G37170	9724.4	5928.9	12481.4	9826	10666.4	12405.3	6852.46	7962.37	10735.6	6115.28	5951.01	4164.03	6888.14	6526.27	8686.33	17400.1	15277.3	11505.7	9537.52	6867.24	6686.01	17466.4	10661.1	7449.32
AT2G37180	2029.9	1010.2	2539	1258.9	2219.12	2810.06	1147.47	1505.8	2467.02	937.354	1020.39	618.389	1121.67	1353.03	1891.66	3480.84	3198.71	2220.14	1903.67	935.871	797.908	1918.54	1367.36	1274.77
AT2G37190	20476.6	15217.2	19409.8	13323.5	20656.1	18386.7	21656.9	21671.7	20011.7	13506.9	13593.2	18634.8	15408.2	14942.9	22034.6	14874.7	16265.7	21466.6	22407.2	16282.5	15480.3	9999.42	10368.3	14486.9
AT2G37195	236.7	270.7	199.7	256.7	197.915	197.741	258.702	280.821	248.182	256.821	237.732	254.814	349.706	254.37	194.73	178.902	185.113	203.566	236.067	260.662	222.502	285.223	251.511	263.382
AT2G37200	146.8	206.4	143.3	264.6	155.858	121.851	131.437	173.346	151.414	198.885	196.823	239.276	172.815	224.217	169.229	108.582	90.3528	173.879	174.528	285.786	292.718	248.131	232.742	263.382
AT2G37210	59	40.6	53.1	29.2	60.6113	69.4765	45.8987	39.2918	79.6916	63.1244	35.5054	29.5211	29.3459	45.6166	44.046	62.047	57.2969	44.53	57.5036	25.1241	35.5639	37.0917	27.2158	21.0705
AT2G37220	2736.1	2780.2	2324.2	2948.3	2925.42	2368.61	2897.87	2908.75	2579.73	2485.2	2690.69	3043	2865.31	2816.63	2677.53	1780.75	2018.61	2542.45	2601.78	3041.06	3229.02	2863.74	2525.44	3082.45
AT2G37230	4997.5	3949	4555.8	3505	4883.54	4187.83	5345.11	5456.94	5113.92	3505.57	3439.39	5032.57	3787.26	3980.24	5454.75	3219.21	3750.74	4899.36	5454.77	4020.89	4119.94	2688.51	2936.49	3759.34
AT2G37240	106.2	193.3	95.6	307.3	110.09	110.094	119.962	112.097	78.5531	182.455	207.629	184.895	156.512	235.041	96.2057	73.4223	88.149	90.1202	130.14	331.847	336.489	262.2	275.912	330.105
AT2G37250	7659.5	7686.6	6929.8	8126.8	7253.57	7903.22	7978.02	7784.4	7378.3	7388.15	6761.46	8349.8	8467.12	7466.43	7419.43	6618.35	6699.33	7135.4	6776.34	8963.01	7977.25	8024.61	7357.64	8311.45
AT2G37260	411.2	554.2	419.4	796.3	326.559	390.137	412.045	499.237	428.058	554.284	520.231	502.635	606.483	587.604	461.324	433.295	426.421	394.408	381.339	811.297	807.027	836.483	775.18	751.516
AT2G37270	10326.8	9090.7	9161.8	6061.6	10179	9549.28	11042.8	10763.6	10099.2	8245.08	8279.7	10983.4	9412.71	8532.62	10879.4	6557.34	7638.11	10188.9	10545.3	6998.09	7072.65	4516.24	4568.5	7152.57
AT2G37280	66.2	82.6	61.1	120.8	98.9573	71.6142	60.5028	42.7587	56.9226	120.196	82.5886	74.5796	70.1042	65.7188	55.637	55.8423	66.1118	61.4938	66.5831	133.995	112.163	92.0898	131.386	134.325
AT2G37290	291.3	196.1	318.5	300.4	341.403	334.556	229.493	248.463	302.828	182.455	209.945	201.986	198.9	187.105	312.958	345.395	355.902	292.626	285.5	288.927	318.251	282.665	290.927	321.326
AT2G37300	327.9	236.5	304.3	200.5	322.848	319.592	333.808	357.093	306.243	215.315	261.659	229.954	245.365	230.402	308.322	337.122	284.281	260.818	330.898	194.711	238.916	159.878	147.341	261.626
AT2G37310	304.8	523.9	293.1	481.8	366.142	230.876	368.232	279.665	278.921	468.677	489.357	615.281	522.521	523.431	352.368	213.028	286.484	314.891	298.615	553.776	526.163	414.404	394.159	520.618
AT2G37330	286.4	126.4	280.2	111.1	249.867	275.768	302.514	268.109	335.843	120.196	89.5353	127.407	158.142	136.85	265.435	294.723	286.484	255.517	298.615	103.637	114.899	94.6479	107.925	134.325
AT2G37340	4423.3	7894.9	4081.6	13429.7	4413.49	4114.08	4331.16	4572.87	4684.73	7561.96	7050.13	8938.67	7930.74	7992.95	4849.69	3225.41	3473.07	4374.54	4485.28	14651.5	14147.1	11764.5	11410	15175.2
AT2G37360	97	120.5	92.7	116.9	81.6398	117.576	101.186	94.7626	89.9376	119.331	112.691	135.175	112.493	122.933	89.2511	103.412	99.1677	68.9154	102.901	113.058	138.608	99.764	103.232	129.935
AT2G37370	12.5	19.9	15.6	43.6	9.89573	12.8264	13.561	11.5564	14.7999	19.0238	11.5778	19.4218	27.7156	21.6486	8.11373	21.7165	26.4447	9.54214	12.106	30.3582	35.5639	67.7883	58.1854	26.3382
AT2G37380	423.2	390.5	397.3	260.2	491.075	402.964	417.261	382.517	422.365	340.699	429.152	417.179	378.237	387.354	448.574	334.02	362.513	377.445	464.064	302.535	304.573	218.713	194.264	280.941
AT2G37390	710.5	749.6	651.7	493.8	669.199	592.153	823.047	730.365	737.716	706.474	815.08	867.764	616.265	742.236	695.463	530.502	585.089	701.877	745.529	519.23	523.427	381.15	457.976	587.341
AT2G37410	4094.2	4371.9	3663	7091.7	3991.69	3626.67	4289.44	4283.96	4279.44	3985.48	4224.37	4966.53	4222.55	4460.37	4175.1	2881.05	3085.22	4018.3	4155.39	7181.29	7534.98	6315.83	6152.64	8273.7
AT2G37420	681.4	771.9	695.5	526.2	687.753	526.952	663.444	844.774	684.209	719.445	802.73	867.764	668.435	800.996	694.304	578.071	651.201	736.865	817.156	515.043	682.097	415.683	430.76	587.341
AT2G37430	206.2	161.8	209.8	121.8	181.834	252.253	171.077	240.373	185.568	186.779	167.493	134.399	212.758	107.47	179.661	216.13	212.66	218.409	221.944	107.824	115.811	184.18	97.6014	103.597
AT2G37440	639.8	266.8	683	171.1	682.805	670.181	527.835	610.179	708.117	238.662	237.732	214.416	317.914	325.501	748.782	639.084	696.377	705.058	625.477	180.056	128.577	209.76	165.172	172.076
AT2G37450	496.8	158.3	634.5	89.9	526.947	413.652	588.337	448.389	506.611	179.861	172.896	166.25	143.469	129.118	629.394	683.551	704.09	549.203	606.31	73.2785	106.692	65.2303	135.14	69.3572
AT2G37470	2623	2660.8	2444	1317.2	2566.7	2551.39	2664.21	2832.48	2500.04	2500.76	2682.2	2844.9	2716.13	2559.94	2839.81	1950.34	2252.21	2589.1	2588.67	1537.8	1637.76	917.061	956.306	1537.27
AT2G37480	1199.7	863.6	1260.5	1272.9	1260.47	1219.58	1064.01	1229.6	1224.97	869.041	721.685	925.253	958.634	843.52	1372.38	1139.6	1292.49	1312.57	1185.38	1386.01	1366.93	1209.96	1203.12	1198.39
AT2G37500	1322	872.4	1236.6	866.8	1381.69	1177.89	1412.43	1312.81	1325.16	862.123	717.054	1050.33	869.781	862.849	1426.86	1022.74	1076.52	1385.73	1271.13	1032.18	912.806	759.741	730.133	899.01
AT2G37510	335.4	530.8	304.8	496.9	236.26	357.002	334.852	457.634	291.444	480.783	556.508	584.207	515.999	516.473	307.163	307.133	240.206	285.204	384.366	444.905	553.52	410.567	465.483	610.168
AT2G37530	49.7	25	57.4	58.7	17.3175	50.2368	58.4165	63.5603	59.1995	26.8062	23.9275	21.7524	29.3459	23.1949	19.7048	57.9106	90.3528	61.4938	57.5036	37.6861	41.0353	113.833	52.5546	48.2867
AT2G37540	1825	708.9	1913.6	671	826.293	2005.2	1893.32	2298.57	2101.58	826.67	766.453	466.122	916.245	569.048	1481.34	2146.83	1923.85	2035.66	1980.34	844.796	668.419	505.215	644.732	691.816
AT2G37550	6001.8	4704.9	5798.2	4400.4	6028.97	6240.06	5829.13	5831.37	6079.33	4650.45	4205.07	4938.57	4908.92	4821.44	5814.07	5434.29	5901.58	6087.88	5753.38	4453.24	4495.64	3934.28	4185.6	4933.14
AT2G37555	1355.4	1067	1273.7	953.3	1358.19	1398.08	1306.03	1360.19	1354.76	1096.46	937.033	1108.59	1102.92	1090.16	1279.65	1196.47	1289.18	1317.88	1285.26	969.37	981.198	910.666	870.905	1034.21
AT2G37560	260.2	332.6	261.2	197.4	263.474	261.873	287.91	275.043	212.89	316.487	332.67	331.724	316.284	365.706	290.935	216.13	245.715	255.517	297.606	224.023	239.828	149.646	180.187	193.147
AT2G37570	1077.1	1241.8	1154.6	1417	1061.32	1054.97	987.864	1074.75	1206.76	1189.85	1197.15	1239.89	1296.11	1285.77	1101.15	1223.36	1084.23	1200.19	1164.2	1350.42	1415.26	1383.91	1426.48	1509.18
AT2G37590	51.9	51.5	63.3	37.9	64.3222	34.2038	51.1144	50.8482	59.1995	38.9123	47.8551	58.2653	48.0947	64.1725	89.2511	59.9788	59.5006	59.3733	48.4241	51.2949	48.3304	20.4644	27.2158	42.1411
AT2G37620	1175.1	841.3	1150	654.5	1227.07	1139.41	1240.31	1219.2	1049.65	784.299	720.142	951.666	868.966	881.405	1404.83	957.592	1031.34	1242.6	1113.75	779.892	827.088	497.541	483.315	684.793
AT2G37640	142.5	39.9	108.9	79.8	184.308	134.677	127.264	138.677	127.507	70.0421	27.015	37.2898	22.0095	43.2971	99.683	99.2752	103.575	146.313	95.8393	83.7468	80.2467	67.7883	63.8163	103.597
AT2G37650	368.5	281.9	385	329.5	398.303	357.002	391.182	332.825	363.166	280.169	257.8	246.268	322.805	302.307	368.595	397.101	469.394	348.818	340.986	332.894	306.397	308.245	315.328	384.537
AT2G37660	634.7	388.8	546.6	353.7	564.056	627.426	585.208	768.501	628.425	361.452	351.195	427.279	386.388	417.508	549.416	453.977	546.524	595.854	587.142	363.252	333.753	455.333	309.697	306.401
AT2G37670	431.1	389.7	470.6	694.8	431.701	458.545	427.692	354.782	482.703	397.77	391.331	344.154	379.867	435.291	431.187	496.376	502.45	477.107	445.905	615.539	636.502	873.574	706.672	641.774
AT2G37678	599.6	494.7	691.4	604.2	524.474	621.013	630.063	659.871	562.395	538.719	503.25	441.262	616.265	374.211	632.871	823.157	673.238	669.01	658.769	651.132	623.736	576.84	585.608	583.83
AT2G37680	666.2	517.2	576.2	484.2	632.09	608.186	702.041	751.167	637.533	455.706	502.478	585.76	508.663	533.482	639.826	455.012	515.672	628.721	641.619	488.872	507.925	438.706	413.867	571.539
AT2G37690	2462.7	2951.2	2245.2	3321.8	2408.37	2304.48	2623.53	2588.64	2388.47	2716.08	2905.27	3366.96	2789.49	2978.22	2494.39	1915.18	1909.53	2332.52	2574.55	3826.18	3740.59	2668.05	2986.23	3387.97
AT2G37700	1162.8	1204.4	1556.2	655.7	493.549	959.844	1248.65	1481.53	1630.26	1301.4	1038.92	1162.98	1209.7	1308.96	1226.33	1813.84	1563.54	1670.93	1506.19	595.649	818.881	393.94	628.778	841.066
AT2G37710	181.8	136.9	191.9	195.1	221.417	187.052	190.897	150.233	159.383	151.326	121.181	112.646	165.478	133.757	186.616	236.813	181.807	189.783	164.44	170.634	197.881	245.573	200.834	160.663
AT2G37720	19	3.4	19.2	0.2	18.5545	14.9642	17.7336	23.1128	20.4921	6.05302	1.54371	3.10748	1.63033	4.63898	26.6594	16.5459	14.3242	28.6264	10.0883	0	0	0	0	0.877939
AT2G37740	24	24.2	60.1	22.7	42.0568	11.7576	16.6904	28.891	20.4921	12.106	28.5587	8.54558	40.7583	30.9265	55.637	80.6611	57.2969	44.53	62.5477	29.3114	20.9736	25.5805	27.2158	10.5353
AT2G37760	877.1	1456	705.8	2568.4	833.715	1018.63	874.161	872.509	786.67	1514.12	1586.16	1267.08	1561.86	1350.72	839.192	644.255	701.887	619.179	724.343	2640.12	2393.72	2776.76	2541.39	2489.84
AT2G37770	302.6	433.7	181.9	571.9	265.948	331.349	349.456	320.113	245.905	511.048	451.536	336.385	504.587	364.933	270.071	169.595	169.687	137.831	162.422	831.187	650.181	433.59	503.022	441.604
AT2G37790	819.3	1074.9	769.6	1083.3	754.549	733.244	906.499	845.929	856.115	961.566	893.038	1305.92	1106.99	1107.17	938.875	583.242	653.405	805.781	866.589	1207	1265.71	899.155	830.55	1214.19
AT2G37820	78.4	31	88.9	41.8	100.194	86.5784	57.3733	67.0272	80.83	39.777	16.9808	24.8599	31.7914	41.7508	56.7961	105.48	136.631	68.9154	76.6714	26.1709	12.7665	85.6947	43.1698	41.2632
AT2G37840	1097.1	856.1	1268.3	916.8	1144.19	1158.65	1057.76	1038.92	1086.08	1016.91	984.117	685.2	871.411	722.907	1188.08	1418.81	1468.78	1140.82	1124.85	864.686	776.934	1089.73	1074.55	777.854
AT2G37860	2045.5	2357.1	1771.7	1221.5	2008.83	1799.98	2100.91	2111.36	2206.32	2127.21	2073.98	2861.99	2355.01	2367.42	2155.93	1260.59	1545.91	1867.08	2028.77	1548.27	1314.04	878.69	956.306	1409.97
AT2G37890	384	636.8	324.8	786.3	333.981	370.898	434.994	395.229	384.796	607.032	557.28	703.068	700.227	616.211	345.413	275.075	273.262	366.842	363.18	910.747	846.238	700.906	661.625	812.094
AT2G37920	100.3	102.6	88.1	119.1	84.1137	84.4407	80.3227	147.922	104.738	127.113	106.516	88.5632	105.156	85.821	86.9329	83.7635	87.0472	91.1804	91.8039	117.246	135.872	101.043	108.863	132.569
AT2G37930	110.3	91.4	119.2	89.8	119.986	122.92	116.833	106.319	85.3838	95.9837	86.4479	98.6626	100.265	75.7699	133.297	111.685	103.575	135.71	111.981	102.59	86.63	85.6947	88.2166	86.0381
AT2G37940	3762.4	2931.6	3698.5	2788.1	3871.7	3717.53	3340.17	3887.58	3994.83	2991.06	2956.98	2684.86	3117.19	2907.86	3638.43	4018.58	3848.81	3593.15	3393.72	2662.1	2625.34	3067.1	2808.86	2776.92
AT2G37950	13.3	5.1	12.9	118.9	8.65876	24.584	13.561	17.3346	2.2769	0.864718	12.3497	4.66122	2.4455	5.41214	11.591	9.30705	17.6298	16.9638	9.07951	52.3418	25.533	409.288	81.6473	25.4602
AT2G37960	246.2	257.1	241.3	124.8	233.787	215.912	294.169	227.661	259.567	212.721	267.062	298.318	203.791	303.853	324.549	206.823	208.252	248.096	218.917	120.386	163.229	129.182	101.355	109.742
AT2G37970	923.9	850.6	786	2597.9	883.194	1041.08	1007.68	862.108	825.377	840.506	960.189	762.887	792.34	896.869	665.326	817.987	846.231	720.962	879.704	1976.43	2035.35	3808.94	2836.07	2332.69
AT2G37975	1338.3	827.4	1184.8	821.9	1079.87	1295.47	1351.92	1502.33	1461.77	805.917	858.304	825.813	919.506	727.546	1003.78	1036.19	1145.94	1266.98	1470.88	636.476	805.203	909.387	898.12	860.381
AT2G37980	1420.6	1093.5	1607.2	1068.3	1475.7	1429.08	1462.5	1318.59	1417.37	1081.76	1014.22	1044.89	1173.02	1153.56	1560.15	1733.18	1762.98	1529.92	1449.7	1086.62	1085.15	1188.21	982.583	999.095
AT2G38000	334.6	438.4	384.4	538.1	385.933	322.798	301.471	305.089	357.474	497.213	355.054	398.535	459.753	481.68	312.958	464.319	417.606	349.878	377.304	480.497	548.96	624.164	533.992	503.059
AT2G38010	670.8	526.6	628.3	511.9	749.601	610.324	655.099	687.607	651.194	492.024	473.92	585.76	547.791	533.482	646.78	585.31	615.941	644.624	648.681	599.837	600.938	410.567	476.745	471.453
AT2G38020	2168.2	1923.8	2267.1	1894.8	2070.68	2152.7	2043.53	2192.25	2381.64	1942.16	1838.56	1880.03	1916.45	2041.92	2108.41	2270.92	2381.13	2327.22	2247.68	1797.42	1855.71	2123.18	1777.47	1920.05
AT2G38025	385.5	501.4	387.2	658.5	424.279	346.314	405.786	359.404	391.627	463.489	547.246	511.181	479.317	505.648	377.868	342.293	394.467	417.734	403.534	726.504	641.062	667.651	548.069	709.375
AT2G38040	15108.3	9641.8	14423.4	6048.9	14734.7	14832.7	15263.4	15591.9	15118.6	9555.13	8574.55	10644.7	9504.82	9929.73	15686.2	11630.7	13438.3	15856.9	15504.8	6629.61	6887.54	4729.84	5358.69	6638.98
AT2G38050	637.7	460.3	562.9	548.6	625.905	635.977	643.624	602.089	680.794	449.653	386.7	490.205	496.435	478.588	598.098	450.875	568.561	611.757	585.124	488.872	530.723	625.443	568.716	529.397
AT2G38060	519.8	249.3	539	361.9	552.924	584.671	525.748	442.611	492.949	233.474	196.051	298.318	283.677	235.041	565.643	506.717	598.312	546.022	478.188	360.111	309.132	489.867	308.758	341.518
AT2G38080	80.4	18.9	106.7	202.1	108.853	104.749	58.4165	73.961	55.7841	14.7002	20.0683	6.21496	14.673	38.6581	91.5693	164.425	103.575	69.9757	103.91	90.0278	82.0705	532.075	213.972	92.1836
AT2G38090	916.3	1108	966.2	780.3	1077.4	1044.29	796.968	736.143	926.699	1038.53	1103.75	1046.44	1174.65	1176.75	1123.17	1013.43	875.981	984.961	833.297	719.176	800.643	772.531	744.211	864.77
AT2G38100	22.6	7.9	22.4	22.3	29.6872	22.4462	18.7767	6.93385	35.292	4.32359	11.5778	7.7687	4.89099	10.8243	16.2275	22.7506	26.4447	23.3252	23.2032	9.42152	15.5022	31.9756	26.2773	28.0941
AT2G38130	1055.9	1449.7	1026.1	1278.3	1011.84	965.189	1115.13	1107.1	1080.39	1452.73	1381.62	1472.95	1603.43	1337.57	1072.17	932.774	987.269	1098.41	1040.11	1345.18	1329.54	1105.08	1205.94	1405.58
AT2G38140	572.2	475.4	544.1	371.2	624.668	491.68	597.726	635.603	511.165	447.059	440.73	600.521	500.511	388.128	664.167	414.681	467.19	523.757	650.698	412.453	408.529	304.408	319.081	411.754
AT2G38150	14.7	16.4	22.1	8.3	13.6066	20.3085	5.21576	11.5564	22.769	21.6179	23.1557	21.7524	4.07583	11.5974	19.7048	22.7506	31.954	21.2048	15.1325	9.42152	8.20705	6.39513	11.2617	6.14558
AT2G38152	100.6	40.9	124.7	90.8	80.4028	142.16	92.8405	75.1167	112.707	37.1829	42.4521	29.5211	45.6492	49.4824	111.274	139.606	146.548	107.084	119.042	69.0911	68.3921	158.599	96.6629	61.4558
AT2G38160	347.6	332.6	343.2	194.6	366.142	317.454	333.808	394.074	326.735	287.086	377.438	348.038	304.057	346.377	339.618	294.723	310.725	358.36	412.613	200.992	205.176	175.226	163.295	228.264
AT2G38170	1890.2	2745.4	1931.4	2884	1809.68	2332.27	1591.85	1934.54	1782.81	3042.08	2720.79	1894.01	3387.83	2682.1	1213.58	2673.19	2360.19	1814.07	1595.98	2079.02	2338.1	3638.83	3562.45	2801.5
AT2G38180	930.3	637.5	955.6	599.8	989.573	994.048	931.534	780.058	956.299	530.072	660.709	658.786	638.274	699.712	953.943	898.648	1044.57	942.551	938.216	588.322	637.414	479.635	622.209	671.624
AT2G38185	90.2	144.2	102.7	168.2	94.0094	76.9586	99.0994	80.8949	100.184	160.837	117.322	140.614	149.175	153.086	102.001	103.412	138.835	78.4576	90.7951	154.932	140.432	179.064	194.264	172.076
AT2G38210	87.7	94.9	110.8	185	77.9289	73.752	102.229	90.14	94.4914	100.307	114.235	83.1251	104.341	72.6773	73.0236	117.889	106.881	99.6623	156.369	142.37	151.374	246.852	164.233	220.363
AT2G38230	678.1	763	700.2	1551.3	550.45	459.614	627.977	877.132	875.469	703.015	730.176	863.88	604.037	913.878	693.145	667.006	656.71	605.396	878.695	1390.2	1745.37	1616.69	1416.16	1588.19
AT2G38250	16.3	115.8	24.1	317.8	13.6066	33.1349	8.34521	23.1128	3.41535	123.655	172.896	61.3728	75.8103	145.355	22.023	37.2282	15.4261	29.6867	16.1414	191.571	324.634	309.524	387.59	375.758
AT2G38255	16.4	14.3	12.8	31.1	17.3175	10.6887	22.9493	26.5797	4.5538	11.2413	15.4371	12.4299	12.2275	20.1022	5.79552	9.30705	9.91677	11.6626	27.2385	32.4519	15.5022	48.603	32.8466	26.3382
AT2G38270	622.2	682.9	541.7	835	567.767	592.153	647.797	591.688	711.532	693.504	613.626	755.118	691.26	661.054	622.439	387.794	478.209	548.143	671.884	825.953	921.013	689.395	769.549	969.245
AT2G38280	4969.1	6486.1	4769.1	4548.2	5088.88	4767.16	5150.04	4969.26	4870.29	6380.75	6278.28	6743.24	6250.69	6777.54	5123.24	4568.73	4289.55	5002.2	4861.57	4675.17	4865.87	3903.59	4557.23	4739.12
AT2G38290	328.2	389	261.7	696.9	373.564	300.352	337.981	284.288	344.951	413.335	370.491	367.46	414.919	378.85	229.503	289.553	240.206	255.517	293.571	602.977	621	781.484	769.549	709.375
AT2G38300	685.4	643.6	632.5	521.6	738.469	761.035	684.307	615.957	627.287	751.44	632.922	539.925	660.284	633.22	587.666	709.404	702.989	627.661	534.682	505.622	507.925	512.889	570.593	510.961
AT2G38310	3345.9	5370.6	3158.8	6277.3	2823.99	3738.9	2972.98	3263.53	3929.93	5207.33	4782.42	5096.27	6061.57	5705.17	2874.58	3377.43	3235.07	3303.7	3003.3	6096.77	6512.75	5964.1	6439.81	6372.96
AT2G38340	57.3	154	84.5	157.5	54.4265	51.3057	49.0281	41.6031	89.9376	152.19	199.139	108.762	121.46	188.652	81.1373	130.299	100.27	40.289	70.6184	108.871	175.084	104.88	215.849	182.611
AT2G38370	377.4	508.3	364.1	525.9	410.673	332.418	405.786	342.07	396.181	455.706	502.478	560.124	438.559	584.511	391.777	338.156	326.151	325.493	438.843	543.308	546.225	418.241	503.022	618.947
AT2G38390	6.3	0.5	3.6	0	4.94786	13.8953	1.04315	3.46692	7.96916	0.864718	1.54371	0	0	0	1.1591	8.27294	7.71304	0	1.00883	0	0	0	0	0
AT2G38400	120.4	112.7	135.3	370	116.275	141.091	130.394	86.6731	127.507	112.413	152.056	91.6707	108.417	98.9648	88.092	205.789	122.307	126.168	134.175	222.976	207.912	810.902	415.744	192.269
AT2G38420	239	290.1	209.2	247.4	205.336	242.633	227.407	255.397	264.121	261.145	271.693	346.484	286.123	285.297	219.071	203.721	172.992	216.288	234.05	283.692	238.004	213.597	221.48	280.063
AT2G38430	78	118.8	71.9	135.4	80.4028	68.4076	65.7185	95.9182	79.6916	117.602	108.832	136.729	118.199	112.882	70.7054	69.2858	72.723	56.1926	90.7951	132.948	146.815	121.507	148.279	127.301
AT2G38450	352.8	440.9	322	375.8	364.905	321.73	396.398	314.334	366.581	406.417	414.487	479.329	493.175	411.322	330.345	261.632	329.457	362.601	325.854	446.999	417.648	292.897	310.635	410.876
AT2G38465	3.6	4.6	5.9	39.2	3.7109	3.20661	2.0863	4.62256	4.5538	2.59415	3.85928	4.66122	4.89099	6.95846	1.1591	8.27294	12.1205	2.12048	6.05301	24.0772	36.4758	44.7659	31.9081	58.8219
AT2G38470	931.5	1109.9	1076.3	2125.1	1029.16	934.192	971.174	936.069	786.67	1381.82	1329.91	790.077	1087.43	960.268	783.555	1400.19	1309.01	878.937	1009.84	1522.1	1353.25	3672.08	2612.71	1465.28
AT2G38490	103.8	35.5	94.8	29.3	86.5876	116.507	118.919	88.9844	108.153	29.4004	36.2772	45.0585	30.9763	35.5655	100.842	82.7294	123.409	75.2769	91.8039	30.3582	29.1806	23.0225	38.4775	25.4602
AT2G38500	198	28.7	272.8	51.6	189.256	238.358	213.846	156.012	192.398	26.8062	32.418	16.3143	30.9763	37.1118	212.116	306.099	318.438	268.24	259.27	26.1709	31.9163	107.438	59.1239	33.3617
AT2G38510	25.1	15	37	2	29.6872	26.7217	22.9493	30.0467	15.9383	12.9708	19.2964	8.54558	15.4881	18.5559	27.8185	33.0917	44.0745	46.6505	33.2915	4.18734	0.911894	1.27903	1.87695	1.75588
AT2G38570	175.5	191.2	202.3	158.8	174.412	176.363	166.904	160.634	199.229	190.238	209.173	175.573	193.194	187.879	169.229	205.789	206.048	219.469	210.846	141.323	176.908	143.251	163.295	169.442
AT2G38580	2100.4	1860.9	2055.6	1549.7	2151.08	2150.56	2122.81	2045.48	2032.14	1834.07	1866.35	1855.94	1946.61	1801.47	2181.44	1992.74	1958.01	2116.23	2029.77	1572.35	1599.46	1364.72	1614.18	1597.85
AT2G38590	0.5	9.3	1.3	9	1.23697	0	1.04315	0	0	12.9708	9.26227	6.99183	7.33649	10.0511	1.1591	0	4.40745	1.06024	0	5.23418	12.7665	8.95318	4.69237	13.1691
AT2G38610	1570	920.2	1733.4	995.4	1450.96	1759.36	1495.88	1573.98	1569.92	905.359	905.387	817.268	1049.12	923.929	1568.27	1957.58	1978.95	1587.18	1574.79	896.091	856.269	1281.58	1021.06	921.836
AT2G38620	325.1	294.2	314.4	192.3	322.848	277.906	404.743	351.315	268.674	287.086	282.499	358.137	268.189	275.246	345.413	262.666	261.142	388.047	314.756	230.304	246.212	158.599	143.587	182.611
AT2G38630	417.7	501.6	444.6	423.9	440.36	438.236	360.93	427.587	421.227	462.624	532.581	511.181	485.023	516.473	477.551	386.76	395.569	472.866	490.294	471.076	455.947	359.406	376.328	456.528
AT2G38650	5595.1	4645.9	5512.9	3452.9	5430.28	5800.75	5296.08	5832.52	5615.98	4645.26	4166.48	5046.55	4854.31	4516.82	5814.07	5234.7	5457.53	5712.56	5345.81	3917.26	3772.51	2693.63	3355.99	3524.93
AT2G38660	324.5	448.4	352.4	461.2	289.45	330.281	340.067	303.934	358.612	437.547	480.095	438.932	393.725	491.731	409.164	323.679	319.54	363.662	346.03	433.39	488.775	391.382	497.392	495.158
AT2G38670	3122.1	2390.4	2847.2	1867.1	3148.08	3030.24	3168.05	3075.16	3188.8	2436.77	2157.34	2743.13	2423.49	2191.14	3164.36	2378.47	2519.96	3187.07	2986.15	2060.17	2165.75	1460.65	1667.67	1981.51
AT2G38680	317	370.2	353.9	310	288.213	319.592	326.506	340.914	309.659	357.128	407.54	348.038	383.943	354.108	348.891	297.826	380.143	358.36	384.366	293.114	304.573	317.198	305.004	330.105
AT2G38700	9870.3	4987.4	10016	6705.2	9696.58	10054.9	9707.57	9806.77	10085.5	4921.11	4451.29	5402.36	5534.97	4627.38	9515.09	9960.62	10293.6	10151.8	10159	6916.44	6631.3	7310.91	6130.12	6537.14
AT2G38710	1586.9	1074.1	1459.5	1210.2	1382.93	1664.23	1653.4	1642.17	1591.55	990.102	1099.9	1025.47	1254.54	1000.47	1416.43	1282.31	1380.63	1557.49	1660.54	1103.36	1243.82	1137.05	1121.48	1445.09
AT2G38720	130.2	75.5	120.7	57.8	94.0094	107.956	124.135	169.879	154.829	54.4772	69.4671	96.3319	84.7772	72.6773	86.9329	154.083	92.5565	118.747	151.325	35.5924	58.3612	66.5093	48.8007	79.8925
AT2G38740	772.5	453.4	918	535.8	820.108	782.412	765.673	746.544	747.962	479.918	464.657	389.212	511.108	422.147	898.306	1010.33	913.444	857.732	909.969	525.511	543.489	611.374	524.607	474.087
AT2G38750	5751.6	1790.4	7166.5	2271	5650.46	6045.52	5619.46	5729.67	5712.75	1975.88	1539.08	1528.88	2399.85	1508.44	5912.59	9346.35	7747.2	6612.7	6213.41	2312.46	1769.99	3134.89	2162.25	1975.36
AT2G38760	1451.6	918.5	1779.7	1088.2	1447.25	1324.33	1318.54	1590.16	1577.89	913.142	838.236	925.253	1046.67	869.035	1570.59	1937.94	1912.83	1616.86	1860.29	949.48	1008.56	1175.42	1164.65	1143.08
AT2G38790	15.6	7.3	19.3	2.4	30.9241	11.7576	15.6473	6.93385	12.523	3.45887	7.71856	7.7687	9.78198	7.73163	22.023	16.5459	24.241	12.7229	21.1855	0	1.82379	2.55805	5.63085	1.75588
AT2G38800	130.8	198.8	195	746.2	119.986	118.644	117.876	175.657	121.814	205.803	258.572	148.382	194.824	186.332	169.229	294.723	232.493	128.289	150.316	429.203	460.507	1412.04	872.782	556.614
AT2G38820	163.1	146.2	232.7	129.1	152.147	185.983	163.775	174.502	138.891	161.702	181.386	103.324	151.621	132.984	144.888	276.109	255.632	239.614	247.164	129.808	110.339	166.273	139.833	99.2072
AT2G38823	44.5	828.5	45.7	3371.7	39.5829	37.4104	46.9418	52.0039	46.6765	709.933	598.96	1162.98	1072.76	597.655	41.7278	55.8423	39.6671	56.1926	35.3092	3497.48	3727.82	2734.56	3218.97	3679.44
AT2G38840	2071.5	1990.5	2174.1	1636.7	2175.82	2159.12	1894.36	2091.71	2036.69	1962.04	1887.19	1981.02	2050.14	2072.08	2310.1	2178.88	2223.56	2175.61	1982.36	1664.47	1692.48	1589.83	1700.52	1536.39
AT2G38860	1040.9	334	1051.7	922.6	1008.13	1073.14	945.095	1096.7	1081.53	307.839	304.111	376.782	336.663	344.831	1137.08	899.682	894.713	1132.33	1194.46	632.289	600.938	1557.85	1006.98	814.728
AT2G38870	723.9	141.6	616.5	464.5	515.815	756.759	883.549	806.638	656.886	182.455	171.352	104.878	153.251	95.8722	474.074	686.654	620.349	621.299	679.954	397.797	373.877	807.065	385.713	358.199
AT2G38880	673.2	567.4	620.4	613.9	651.881	575.052	664.487	783.525	691.04	548.231	626.747	589.645	527.412	545.08	587.666	505.683	646.794	619.179	742.502	573.666	577.229	657.419	632.532	628.605
AT2G38890	3.3	15.2	4.1	8.5	2.47393	5.34435	3.12945	5.77821	0	22.4827	20.8401	2.33061	17.9336	12.3706	2.31821	0	7.71304	7.42166	3.0265	10.4684	3.64758	10.2322	10.3232	7.90145
AT2G38960	1440.9	1599.3	1434.3	1067.2	1489.31	1378.84	1453.11	1500.02	1383.22	1626.53	1399.38	1662.5	1677.61	1630.6	1637.81	1281.27	1340.97	1515.08	1396.23	1088.71	1159.93	886.365	964.752	1236.14
AT2G39000	152.7	155.2	155.9	193.9	134.829	153.917	150.214	168.724	155.968	142.678	189.877	144.498	176.891	122.16	157.638	162.356	138.835	163.277	157.378	186.337	180.555	226.387	194.264	181.733
AT2G39010	1352.3	646.9	1380.3	535.1	1499.2	1692.02	1263.26	1257.34	1049.65	784.299	695.442	389.989	877.118	487.866	574.916	2257.48	1866.56	1111.13	1091.56	382.095	349.256	969.501	600.624	374.002
AT2G39020	2104.1	2888.9	1868.7	1705.9	2257.46	1861.97	2268.85	2195.72	1936.51	2698.78	2750.9	3130.79	2718.58	3145.23	2230.12	1302.99	1588.89	2068.52	2152.85	1793.23	2155.72	1098.68	1472.47	2009.6
AT2G39040	3573.7	2988.8	4794.3	1621.1	3443.71	4180.35	2763.31	3251.97	4229.35	3136.33	2741.63	2327.5	3580.2	3158.37	3406.61	6184.02	6128.56	4519.79	3732.69	1486.51	1307.66	2120.62	1613.24	1577.66
AT2G39050	501.2	253.8	675.2	342.8	499.734	480.991	398.484	503.86	622.733	210.991	227.698	238.499	307.317	284.524	696.622	662.869	734.943	710.359	571	325.566	319.163	428.473	362.251	278.307
AT2G39080	673.7	887.2	663.8	1119.3	653.118	615.669	732.292	692.229	675.102	837.911	862.163	981.187	890.16	864.396	776.6	554.287	686.461	708.239	593.195	1253.06	1139.87	1117.87	992.906	1093.03
AT2G39090	890.7	835.3	952.5	689.4	925.251	902.125	885.636	889.844	850.423	907.089	837.464	842.904	770.331	818.779	984.08	905.887	975.149	954.214	943.26	655.319	748.665	644.629	721.687	676.891
AT2G39100	201.8	226.2	207.6	284	213.995	204.154	185.681	219.572	185.568	223.962	237.732	215.193	233.952	220.351	199.366	221.301	199.437	194.023	223.961	319.285	297.278	319.756	244.003	239.677
AT2G39110	795.2	1183.9	848.2	2116.3	804.028	896.781	719.775	627.513	927.838	1149.21	1221.85	1078.3	1212.15	1257.94	923.806	847.976	900.222	833.347	735.44	1836.15	1672.41	3224.42	2008.34	1840.16
AT2G39130	4171.7	3383.5	4116.8	2965.6	4310.83	4677.37	3959.8	4001.99	3908.3	3765.85	3061.18	3178.95	3466.08	3445.21	4328.1	4479.8	4460.34	3884.71	3431.05	3272.41	2970.04	3012.1	2824.81	2748.83
AT2G39140	545	618.9	505.8	687.5	524.474	455.338	530.964	639.07	574.918	580.226	580.436	661.894	620.341	651.776	586.507	437.432	431.93	551.324	521.567	726.504	735.899	625.443	699.164	650.553
AT2G39170	652.2	755.2	647.7	604.9	571.478	731.106	625.891	658.715	673.963	698.692	778.031	821.152	758.919	719.041	593.462	663.903	621.451	718.841	640.61	627.054	631.031	562.771	596.87	606.656
AT2G39180	1685.7	1764.9	1541.2	1154.4	1526.42	1667.44	1662.78	1647.94	1923.98	1800.34	1562.24	1643.86	1980.04	1837.81	1519.59	1648.38	1625.25	1506.6	1406.32	1225.84	1102.48	1238.1	1082.06	1123.76
AT2G39190	799.3	632.5	831.5	653.6	745.89	831.58	805.313	817.038	796.916	671.021	593.557	603.628	590.179	704.351	894.829	819.021	829.703	853.491	760.661	687.771	709.454	657.419	640.04	573.294
AT2G39200	1590.7	1835.9	1557.3	2335.5	1405.19	1622.54	1611.67	1765.82	1548.29	2177.36	1981.35	1565.39	1904.23	1550.96	1295.88	1702.16	1711.19	1570.21	1507.2	2189.98	2127.45	3258.96	2059.95	2041.21
AT2G39210	1370.2	2214	1357.7	1877.6	1149.14	1308.3	1354.01	1592.47	1446.97	2305.34	2048.51	2365.57	2068.07	2282.38	1458.15	1300.92	1302.4	1339.08	1388.16	1965.96	2198.58	1522.04	1729.61	1971.85
AT2G39230	243.3	381.9	216.9	395.2	230.076	220.187	274.349	225.35	266.398	340.699	419.89	372.121	374.976	402.045	238.776	187.175	223.678	208.867	225.979	434.437	421.295	295.455	398.852	425.801
AT2G39260	2790.5	2734.3	2868.6	2568.9	2843.78	2711.72	2808.16	2757.36	2831.33	2593.29	2822.68	2924.14	2572.66	2758.64	2898.92	2567.71	2778.9	2951.7	3145.55	2560.56	2521.39	2760.14	2418.45	2583.78
AT2G39270	413	423.3	393.5	550	444.071	410.446	431.865	361.716	416.673	404.688	421.433	377.559	458.123	454.62	394.096	364.009	413.199	416.673	379.322	492.013	480.568	683	538.685	555.736
AT2G39280	2281.5	2233.1	2490.6	2032.7	2165.93	2204.01	2411.77	2326.31	2299.67	2364.14	2414.37	2109.2	2116.17	2161.76	2197.66	2936.89	2741.44	2412.04	2164.96	1919.9	1949.63	1988.88	2321.79	1983.27
AT2G39290	664.3	600.9	632.8	493	643.222	666.974	656.142	700.319	654.609	626.92	547.246	619.166	574.691	636.313	727.918	505.683	596.108	679.612	654.734	483.638	605.498	419.52	470.176	486.378
AT2G39300	2374.9	1947.3	2192.3	1437.4	2229.01	2257.45	2337.7	2549.34	2501.18	1968.1	1904.94	2146.49	1839.83	1877.24	2515.26	1947.24	1996.58	2184.09	2318.3	1657.14	1630.47	1202.28	1266	1431.04
AT2G39310	55.1	777.9	41.9	1176.7	53.1895	78.0274	49.0281	48.5369	46.6765	850.017	787.293	661.117	780.113	811.048	45.2051	54.8082	29.7503	39.2288	40.3534	922.262	651.093	2262.6	1189.05	858.625
AT2G39350	559.1	730.9	537.3	861.1	474.995	520.539	636.322	634.447	529.38	734.145	594.329	750.457	748.321	827.284	485.665	610.129	473.801	602.215	514.506	1085.57	1116.16	592.189	691.656	819.995
AT2G39360	46.1	54	49.7	152.3	42.0568	52.3746	51.1144	39.2918	45.538	53.6125	76.4138	31.8517	54.6161	53.3482	35.9322	75.4905	51.7876	37.1083	48.4241	96.3089	67.4802	395.219	119.186	83.4042
AT2G39375	21.8	43.5	23.4	61.6	18.5545	12.8264	16.6904	31.2023	29.5997	38.0476	60.2048	39.6204	32.6066	47.1629	30.1367	26.887	13.2224	23.3252	23.2032	37.6861	60.185	92.0898	74.1395	43.897
AT2G39380	24.9	50	25.8	56.5	33.3981	19.2396	16.6904	32.358	22.769	43.2359	71.0108	46.6122	45.6492	43.2971	27.8185	22.7506	22.0373	40.289	16.1414	41.8734	54.7137	74.1835	73.201	38.6293
AT2G39390	14516	11563.5	12875	7903.7	13449.5	13150.3	15714	15576.9	14689.4	10170.8	11185.7	13982.1	11687.8	10791	12649.3	9801.36	11091.4	14149.9	16683.1	8725.37	8564.51	5912.93	6428.55	9887.35
AT2G39400	27.5	9.4	23.5	4.1	25.9763	41.6859	22.9493	25.4241	21.6306	22.4827	10.806	0.77687	6.52132	6.1853	10.4319	31.0235	34.1578	14.8433	27.2385	9.42152	2.73568	0	5.63085	2.63382
AT2G39410	590	336.5	762	327.9	577.663	652.01	445.426	515.416	759.347	396.905	338.845	226.069	406.767	313.904	559.848	881.068	842.925	682.793	843.386	256.475	239.828	542.307	361.313	239.677
AT2G39430	42.5	23.1	82.5	1716.2	56.9004	98.336	19.8199	5.77821	31.8766	19.0238	13.8934	23.3061	21.1943	37.885	33.614	189.243	59.5006	80.5781	49.4329	501.434	372.053	5855.38	1414.28	438.092
AT2G39445	169.3	213.7	174.3	205.7	181.834	161.399	184.638	139.833	178.737	222.232	222.295	198.102	224.986	201.022	181.979	146.845	175.196	170.698	196.723	213.554	234.357	144.53	225.234	210.705
AT2G39450	1423.8	893.9	1260.7	1378.7	1438.59	1329.67	1495.88	1365.97	1489.09	939.083	864.479	926.806	895.051	844.294	1310.95	1269.9	1144.84	1229.88	1347.8	1524.19	1512.83	1424.83	1060.48	1371.34
AT2G39460	19655.6	17818.3	18530.8	9595.3	20040.1	18517.1	20331	20770.3	18619.4	16576.6	16334	20980.2	18110.5	17090	21544.3	14225.3	16060.8	20496.5	20327	11671.2	11546.4	6599.77	7104.25	11055
AT2G39480	3021.7	2201.8	3351.9	2545.7	3318.78	3536.89	2607.88	2632.55	3012.34	2282.85	2239.93	2000.44	2281.65	2204.29	2839.81	3965.84	3633.94	3341.87	2978.08	2265.35	2225.93	3322.91	2552.65	2361.66
AT2G39500	520.7	713.7	533.8	485.2	498.497	504.506	532.007	567.42	500.919	648.538	656.85	749.68	817.611	695.846	564.484	443.636	453.968	564.046	642.628	535.98	602.762	327.43	397.913	561.881
AT2G39510	2.3	0.2	3.3	0.4	3.7109	4.27548	0	3.46692	0	0	0	0	0.815165	0	4.63642	2.06823	3.30559	4.24095	2.01767	2.09367	0	0	0	0
AT2G39518	40.2	15.6	53	67.2	32.1611	51.3057	31.2945	47.3813	38.7073	20.7532	26.2431	13.2068	4.89099	13.1438	38.2505	66.1835	61.7043	46.6505	52.4594	56.5291	54.7137	120.228	65.6932	38.6293
AT2G39530	4431.5	1946.1	4922.5	1761.1	3975.61	5484.37	3711.53	3695.74	5290.38	2329.55	2309.39	985.849	2183.01	1922.86	3485.43	5995.81	5919.21	4548.42	4663.84	1293.89	1193.67	2908.5	2035.55	1373.98
AT2G39560	148.1	139.9	166.5	123	158.332	126.127	163.775	145.611	146.86	153.92	121.953	167.027	144.284	112.109	202.843	163.39	175.196	138.891	152.334	165.4	155.022	86.9737	103.232	104.475
AT2G39570	2419.8	966.9	2576.6	7031.3	1932.14	2628.35	2553.63	2741.18	2243.89	1003.07	700.074	977.303	1257.8	896.095	2111.89	3003.08	2830.69	2518.06	2419.19	6439.08	5491.43	10628.7	6457.64	6139.43
AT2G39650	233.5	605.8	255.2	602.6	243.682	227.669	244.097	224.194	227.69	593.196	669.199	615.281	541.27	610.025	224.866	320.576	277.669	222.65	230.014	615.539	642.886	578.119	601.562	575.05
AT2G39660	161.2	163	166.1	658.6	165.753	161.399	175.249	131.743	171.906	147.867	147.425	161.589	194.009	163.91	173.866	174.766	178.502	144.192	159.396	575.759	492.423	984.85	696.348	543.444
AT2G39670	794.2	914.9	770.7	1058.8	770.63	710.798	841.823	854.019	793.5	814.564	893.809	1024.69	937.44	903.827	857.737	652.528	734.943	836.528	771.758	1076.15	1163.58	965.664	950.675	1137.81
AT2G39681	799.6	1109.4	761.8	1049.5	770.63	833.718	776.105	820.505	796.916	1088.68	1194.83	1046.44	1106.99	1110.26	722.122	835.567	829.703	670.07	751.582	997.634	1087.89	805.786	1098.95	1257.21
AT2G39690	20.2	21.5	21.7	274.4	29.6872	23.5151	16.6904	8.08949	22.769	19.0238	13.8934	17.0912	23.6398	34.0192	13.9093	29.9894	22.0373	27.5662	15.1325	217.742	186.938	439.985	307.82	219.485
AT2G39700	1179.6	1630.2	920.9	1668.4	1206.04	1083.83	1446.85	1116.35	1045.1	1646.42	1530.59	1598.02	1757.5	1618.23	885.556	1012.4	863.861	943.612	898.872	1700.06	2025.32	1056.47	1502.5	2057.89
AT2G39705	824.9	533.8	707.7	291	940.094	750.346	938.836	804.326	691.04	565.525	518.687	543.032	529.042	512.607	645.621	642.187	727.23	727.323	795.97	345.456	387.555	143.251	232.742	345.908
AT2G39710	9.9	0.2	10.2	18.3	19.7915	8.55095	6.25891	1.15564	13.6614	0	0	0	0	0.773163	9.27284	10.3412	5.50931	13.7831	12.106	7.32785	0.911894	46.0449	29.0927	7.90145
AT2G39720	1988.6	1736.3	2011	1540	1953.17	1952.82	1856.81	2067.44	2112.97	1778.72	1573.04	1758.83	1752.6	1818.48	2109.57	1827.28	1981.15	2202.11	1934.94	1496.97	1521.04	1614.13	1448.07	1619.8
AT2G39725	218.3	271.5	206.1	324.8	194.204	196.672	176.293	272.731	251.598	289.68	280.184	257.921	268.189	261.329	200.525	169.595	193.928	232.192	234.05	294.161	354.727	263.479	334.097	377.514
AT2G39730	321.1	154.1	374.3	405.9	341.403	321.73	287.91	364.027	290.305	196.291	144.337	141.39	132.057	156.179	341.936	448.807	349.291	353.059	378.313	341.268	310.044	679.162	370.698	328.349
AT2G39770	9144.3	6336.5	9493.7	7765.9	9309.41	10316.7	8940.85	8445.43	8709.15	6637.57	5466.29	5979.57	7591.63	6007.47	9045.65	11679.3	10168	9039.59	7535.99	8236.5	7559.61	8071.93	7126.78	7834.73
AT2G39780	3695.6	2537.1	3577.1	3377.4	3437.53	3889.61	3582.18	3687.65	3880.98	2499.9	2417.45	2510.07	2786.23	2471.8	3362.56	3511.86	3620.72	3867.75	3522.85	3217.97	3199.84	3672.08	3188.94	3608.33
AT2G39800	6779	2932.2	7872.3	1437	6397.59	6879.24	6279.77	7021.68	7316.83	2919.29	3033.39	2940.45	2884.05	2883.9	8000.14	8012.34	7922.39	7437.57	7988.96	1550.36	1229.23	1692.15	1327	1386.27
AT2G39805	733.1	1054	743.5	1137.8	608.587	747.139	756.285	738.455	815.131	1020.37	919.281	1023.14	1168.95	1138.1	737.191	756.974	791.138	722.022	710.219	1081.38	1256.59	1041.13	1104.58	1205.41
AT2G39810	1992.4	2339	1978	2058.8	1959.35	1906.86	2043.53	2084.78	1967.24	2306.2	2276.98	2669.33	2099.05	2343.46	2162.89	1758	1777.3	2125.78	2066.09	2075.87	2269.71	1930.05	1891.97	2126.37
AT2G39820	3.9	11.1	2.8	41.2	3.7109	1.06887	3.12945	4.62256	6.83071	8.64718	10.0341	15.5374	6.52132	14.6901	5.79552	0	0	1.06024	7.06184	35.5924	65.6564	16.6273	44.1083	43.897
AT2G39830	446.6	543.4	463.7	525.6	492.312	405.101	530.964	439.144	365.443	539.584	615.941	545.363	560.018	456.166	435.823	514.99	510.163	442.119	415.64	595.649	491.511	534.633	561.208	445.115
AT2G39840	553.1	694.5	521.5	713.1	510.867	536.572	598.769	547.774	571.502	653.727	747.157	751.234	630.938	689.661	497.256	490.171	536.607	521.637	561.921	704.52	693.952	694.511	727.318	745.371
AT2G39850	4.4	0	2.6	0	6.18483	1.06887	13.561	1.15564	0	0	0	0	0	0	2.31821	2.06823	0	7.42166	1.00883	0	0	0	0	0
AT2G39870	1309.9	1324.4	1218.6	1471.1	1203.57	1330.74	1308.11	1377.52	1329.71	1298.81	1351.52	1318.35	1320.57	1332.93	1307.47	1135.46	1125	1269.1	1256	1639.34	1609.49	1142.17	1479.04	1485.47
AT2G39880	129.5	112.4	127.3	72.4	164.516	134.677	125.178	90.14	133.199	98.5778	108.832	127.407	89.6682	137.623	130.979	103.412	114.594	124.048	163.431	69.0911	102.132	44.7659	60.0624	86.0381
AT2G39890	435.7	325.7	477.1	496.5	413.147	503.437	385.966	405.63	470.18	351.075	323.408	271.905	321.99	360.294	345.413	608.061	528.894	420.914	482.223	465.842	437.709	629.28	509.592	439.848
AT2G39900	2467.7	1833.4	2507.2	1873.2	2304.47	2820.75	2305.36	2218.83	2689.02	1783.05	1755.97	1692.8	2142.25	1792.96	2239.39	2541.86	2755.76	2434.31	2564.46	1775.43	1723.48	2166.67	1766.21	1934.1
AT2G39910	166.7	216.1	189.4	173.6	171.938	167.812	159.602	177.969	155.968	188.508	206.857	232.284	220.095	232.722	214.434	177.868	184.011	153.734	216.899	157.025	186.026	150.925	162.356	211.583
AT2G39920	12.8	31.2	10.7	35.8	21.0284	16.033	8.34521	12.7121	5.69226	33.724	20.8401	29.5211	35.0521	37.1118	9.27284	13.4435	13.2224	10.6024	7.06184	30.3582	37.3877	23.0225	44.1083	43.897
AT2G39930	881.2	1065.7	874.7	1000	820.108	812.34	887.722	940.692	944.914	1084.36	1040.46	1087.62	1005.91	1110.26	902.943	850.044	852.842	875.756	891.81	998.681	1058.71	847.994	1004.17	1090.4
AT2G39940	2091	2027.5	2136.5	1755.1	2073.15	2011.61	2192.7	2117.13	2060.6	2075.32	1866.35	2075.8	2068.07	2051.97	2298.5	1971.03	1950.3	2214.84	2247.68	1841.38	1849.32	1766.33	1547.54	1770.8
AT2G39950	1640.7	1244.8	1757.1	1388.2	1526.42	1665.3	1703.47	1592.47	1715.65	1278.05	1281.28	1199.49	1280.62	1184.49	1759.52	1764.2	1934.87	1783.32	1543.52	1317.97	1203.7	1758.66	1447.13	1213.31
AT2G39960	3170.4	2573.3	3103	1798.1	3300.23	3288.91	3135.71	3071.69	3055.6	2594.15	2403.56	2670.88	2869.38	2328.77	3418.2	2927.59	2959.6	3255.99	2953.87	2025.63	1945.07	1518.2	1568.19	1933.22
AT2G39990	5111.2	3869.5	4561.2	3861.5	5179.18	4947.79	5394.14	5228.12	4806.54	3566.1	3359.12	4616.16	3970.67	3835.66	5430.41	3601.83	3830.08	5404.03	4539.76	4457.43	4404.45	2989.08	3135.44	4321.22
AT2G40008	177.7	725.4	157.7	336.8	216.469	196.672	152.3	147.922	175.321	755.763	785.75	656.456	674.957	753.834	217.912	138.572	127.816	179.18	125.095	378.954	419.471	172.668	274.035	438.97
AT2G40010	649	2585.2	579.4	1199.9	703.834	593.222	705.17	677.206	565.81	2466.17	2728.51	2491.42	2598.75	2641.12	680.394	469.489	489.227	624.48	633.548	1027.99	1572.11	781.484	976.014	1641.75
AT2G40030	1355.8	1395.8	1382	1062.3	1389.11	1250.58	1437.46	1402.95	1298.97	1371.44	1386.25	1460.52	1314.86	1445.81	1419.9	1327.81	1397.16	1391.03	1374.03	1132.68	1167.22	998.919	975.075	1037.72
AT2G40060	5260.8	4430.1	5177.2	4142.9	4951.57	5892.68	5386.83	4970.41	5102.54	4264.79	3908.68	4772.32	4987.18	4217.6	5481.41	5441.52	4726.99	5457.04	4778.85	4510.81	4210.22	3959.86	3664.74	4368.63
AT2G40070	1267.1	1656.1	1282.5	1598.3	1212.23	1261.27	1270.56	1175.29	1416.23	1715.6	1823.9	1629.87	1398.82	1712.56	1285.45	1269.9	1351.99	1215.03	1290.3	1517.91	1557.52	1635.87	1620.75	1659.31
AT2G40080	129.7	1331.9	107	2629.2	101.431	134.677	79.2795	131.743	201.506	1231.36	1380.85	1275.62	1274.92	1496.84	71.8645	120.992	109.084	100.723	132.157	2363.75	2509.53	2882.92	2522.62	2867.35
AT2G40085	79.2	128.2	63.8	202.1	80.4028	81.234	61.5459	76.2723	96.7683	130.572	128.128	155.374	115.753	111.335	61.4325	50.6717	48.482	64.6745	93.8216	246.006	185.115	99.764	207.403	272.161
AT2G40090	644.2	782	575.4	846.6	570.241	643.459	623.805	708.408	675.102	691.774	726.317	890.294	802.122	799.45	639.826	554.287	514.57	561.926	606.31	868.873	968.432	772.531	797.704	825.263
AT2G40095	216.6	273.4	248.1	357.6	162.043	220.187	245.141	240.373	215.167	324.269	325.723	181.788	272.265	262.875	150.684	323.679	322.846	192.963	250.191	342.315	297.278	471.96	372.574	303.767
AT2G40100	2.4	4.2	1.1	14.3	0	0	4.17261	3.46692	4.5538	4.32359	3.08742	4.66122	5.70616	3.09265	1.1591	3.10235	1.10186	0	0	10.4684	16.4141	31.9756	4.69237	7.90145
AT2G40110	188.8	158.5	219.9	450.9	158.332	209.498	181.508	204.548	190.121	159.108	157.459	111.869	197.27	167.003	141.411	266.802	287.586	195.084	208.829	377.908	331.93	735.44	447.652	361.711
AT2G40113	2.9	1.6	3.1	457.7	6.18483	8.55095	0	0	0	4.32359	2.31557	0	0	1.54633	0	12.4094	0	3.18071	0	109.918	82.0705	1560.41	427.945	107.987
AT2G40130	5.4	11.7	6	22.2	4.94786	1.06887	9.38836	3.46692	7.96916	5.18831	12.3497	19.4218	13.8578	7.73163	3.47731	1.03412	11.0186	5.30119	9.07951	25.1241	30.0925	11.5112	18.7695	25.4602
AT2G40140	671.5	1023.9	681.6	2364.4	802.791	707.591	653.013	673.739	520.272	1022.96	1183.26	922.922	1011.62	978.824	558.688	942.081	700.785	639.323	566.965	1911.52	1777.28	3953.47	2296.45	1883.18
AT2G40150	331.2	451.6	369.1	422.3	322.848	398.688	259.745	369.805	305.105	448.788	449.22	459.13	450.786	449.981	374.391	370.214	412.097	331.854	357.127	495.153	433.15	387.545	399.79	395.951
AT2G40160	415.6	272.6	434.4	349.8	481.18	548.33	346.326	294.689	407.566	304.381	260.887	257.921	269.004	270.607	326.868	530.502	554.237	384.866	375.286	284.739	287.247	538.47	347.236	291.476
AT2G40180	3.6	9.2	2.8	44.9	6.18483	3.20661	4.17261	3.46692	1.13845	20.7532	6.94671	6.99183	8.96682	2.31949	0	4.13647	4.40745	4.24095	1.00883	41.8734	42.859	53.7191	44.1083	42.1411
AT2G40200	917.3	952	801.2	557	855.98	956.638	877.29	1077.06	819.685	737.604	954.014	1009.93	1186.88	871.354	889.033	527.4	711.803	843.949	1034.06	653.225	662.035	393.94	442.96	632.994
AT2G40205	18951.7	19461.1	16428.7	11902.9	17348.4	19776.2	19793.8	19979.9	17860	17011.6	22306.6	20228.2	21088.3	16670.9	15725.6	12533.5	13649.9	17880.9	22353.8	12103.5	13950.2	8648.77	10175.9	14636.1
AT2G40230	244.2	318.3	262.4	241	267.185	305.697	214.889	184.903	248.182	315.622	275.553	296.765	386.388	316.997	216.753	284.382	321.744	266.12	222.952	222.976	245.3	283.944	213.972	238.8
AT2G40240	286.6	298.1	241.1	366.3	316.663	270.424	272.263	297	276.644	270.657	292.533	333.277	293.459	300.76	260.799	214.062	246.817	219.469	264.315	390.47	401.234	296.734	371.636	371.368
AT2G40250	291.3	131.7	389.4	668	308.005	381.586	291.039	218.416	257.29	166.891	166.721	61.3728	164.663	98.9648	301.367	516.024	477.107	324.433	327.871	657.413	481.48	1021.94	698.225	481.111
AT2G40260	682	628.1	643.6	379.3	671.672	846.544	638.409	686.451	566.949	647.673	679.233	555.462	668.435	589.923	688.508	653.562	658.914	609.637	607.318	425.015	428.59	367.08	320.02	355.565
AT2G40270	389.4	897.5	487.9	1475.5	384.696	467.096	344.24	366.338	384.796	964.16	1038.92	687.53	899.127	897.642	434.664	623.573	520.079	445.3	415.64	1253.06	1307.66	1880.17	1684.56	1251.94
AT2G40280	1204	1562.4	1166.6	1559.5	1173.88	1301.88	1245.52	1221.51	1076.97	1506.34	1539.85	1573.16	1562.67	1629.83	1117.38	1206.81	1275.96	1131.27	1101.65	1599.56	1503.71	1588.55	1574.76	1531.13
AT2G40290	5211.7	4995.5	4919.2	4080.9	5108.67	4815.26	5641.36	5454.63	5038.78	4769.78	4489.89	5758.94	5054.02	4904.94	5237.99	3787.97	4262.01	5680.75	5627.28	4254.34	4241.22	3620.92	3567.14	4720.68
AT2G40300	901.5	437.1	796	321	827.53	952.362	943.009	878.287	906.207	437.547	453.851	414.072	501.326	378.85	689.667	783.861	743.757	937.25	825.227	371.627	295.454	475.797	276.85	185.245
AT2G40316	1200.9	1308.8	1209.3	1400.2	1230.78	1244.16	1195.45	1164.89	1169.19	1246.92	1153.92	1347.09	1473.82	1322.11	1220.54	1226.46	1201.03	1257.44	1140.99	1455.1	1393.37	1353.21	1354.22	1445.09
AT2G40320	145.8	157.8	173.3	230.5	141.014	154.986	128.308	138.677	166.214	146.137	152.056	132.845	162.218	195.61	165.752	195.448	199.437	147.373	158.387	157.025	190.586	318.477	230.865	255.48
AT2G40330	727	1375	658.2	2286	635.8	913.883	538.266	743.077	803.747	1425.05	1238.83	1269.41	1693.91	1247.88	434.664	814.884	780.119	648.865	612.363	2048.66	2245.08	2574.68	2610.84	1950.78
AT2G40340	63.6	950.3	33.8	1703.2	54.4265	67.3387	70.9343	65.8715	59.1995	1112.89	947.839	817.268	931.734	941.712	12.7502	42.3988	27.5466	37.1083	49.4329	1573.39	1639.59	1843.08	1888.21	1571.51
AT2G40350	4.1	11.1	2.5	21.1	0	3.20661	10.4315	6.93385	0	10.3766	14.6653	13.2068	7.33649	10.0511	3.47731	1.03412	0	3.18071	5.04417	18.843	18.2379	20.4644	18.7695	28.972
AT2G40400	1034.7	1300.6	1036.9	1426.7	952.464	1158.65	927.362	1014.65	1120.24	1364.52	1156.24	1305.14	1285.52	1391.69	1109.26	1096.16	971.843	1090.98	916.022	1488.6	1366.02	1432.51	1375.8	1470.55
AT2G40410	746.5	861.9	790.9	967.7	702.597	699.04	827.219	663.338	840.177	880.283	907.703	897.285	789.08	835.016	658.371	987.582	831.907	661.588	815.138	944.246	1002.17	904.271	982.583	1005.24
AT2G40420	168	51.4	226.7	90.9	169.464	175.295	172.12	143.3	179.875	51.8831	43.2239	44.2816	63.5829	54.1214	185.457	278.177	251.225	224.77	193.696	116.199	69.304	125.344	65.6932	78.1366
AT2G40430	5139.5	4116.7	4684.4	3194.4	4988.68	4876.18	5082.23	5651.09	5099.12	3886.04	4119.4	4703.17	3739.98	4134.87	5188.15	3352.61	4277.43	4930.11	5673.69	3447.23	3609.28	2583.63	2877.36	3454.69
AT2G40450	50.3	130	59.6	114.3	51.9526	57.7189	50.0713	53.1595	38.7073	121.925	136.619	139.06	139.393	112.882	78.8191	39.2964	56.195	77.3973	46.4064	130.854	120.37	107.438	114.494	98.3292
AT2G40460	10.2	2.4	8.5	5.9	7.4218	9.61982	17.7336	8.08949	7.96916	5.18831	0.771856	4.66122	0.815165	0.773163	8.11373	16.5459	5.50931	7.42166	5.04417	2.09367	3.64758	16.6273	3.7539	3.51176
AT2G40470	633.2	1140.1	697.1	943.9	477.469	619.944	655.099	663.338	750.239	1137.97	1058.21	1142.78	1143.68	1217.73	646.78	787.997	728.331	644.624	677.937	930.637	1021.32	941.363	888.736	937.639
AT2G40475	971.7	834.9	843.6	721.4	930.198	1020.77	999.339	1000.79	907.346	929.571	680.005	859.219	886.084	819.552	855.419	814.884	791.138	935.13	821.191	767.33	786.965	587.073	656.932	808.582
AT2G40480	538.4	188.5	547.2	157.2	604.876	545.123	514.274	455.323	572.641	191.967	164.405	197.325	211.943	177.054	617.803	552.219	484.82	512.095	568.983	191.571	166.877	120.228	150.156	157.151
AT2G40490	699.9	430	717.9	325.8	663.014	637.046	671.79	771.968	755.932	474.73	355.054	415.626	478.502	426.013	789.35	601.856	710.702	804.72	682.981	351.737	326.458	312.082	303.127	335.373
AT2G40510	6151.5	4469.9	5601.4	3507.6	6421.09	5980.32	6527	6071.74	5757.15	4096.17	3766.66	5139	5058.1	4289.51	7265.27	4704.2	4673	6141.96	5222.74	4799.74	3962.18	2253.64	2847.33	3675.05
AT2G40540	1159.5	864.6	1210.7	786.4	1265.42	1215.3	1046.28	1086.3	1183.99	868.176	861.391	834.359	793.971	964.907	1239.08	1235.77	1170.18	1211.85	1196.48	809.204	719.485	995.082	651.301	756.784
AT2G40550	732.8	909	659.9	647.5	705.071	665.905	766.716	730.365	795.777	852.612	912.334	1051.11	749.137	979.597	821.805	542.911	575.172	661.588	698.113	684.63	787.877	503.936	547.131	713.765
AT2G40570	404.7	697.4	378.7	636.1	431.701	371.966	431.865	395.229	392.766	688.315	707.02	755.118	612.189	724.453	410.323	373.316	354.8	361.541	393.445	669.975	720.397	523.121	631.594	635.628
AT2G40580	18.3	17.9	16.1	6.6	24.7393	25.6529	15.6473	12.7121	12.523	21.6179	22.3838	13.2068	22.0095	10.0511	10.4319	31.0235	17.6298	9.54214	12.106	10.4684	4.55947	3.83708	11.2617	2.63382
AT2G40590	4601.3	3650.5	4087.9	2563.3	4861.28	4613.24	4825.62	4635.28	4071.1	3292.84	3224.81	3999.33	4349.72	3385.68	5155.7	3858.29	3406.96	4437.09	3581.36	2967.78	3012.9	2034.93	1910.73	2890.18
AT2G40610	296.6	379.2	354.1	892	367.379	323.867	207.587	239.218	344.951	388.258	407.54	247.822	431.222	421.374	336.14	412.613	438.541	292.626	290.544	646.944	712.19	1146.01	1193.74	761.173
AT2G40620	3590.2	2810.1	3610.2	3155.4	3394.23	3692.94	3616.61	3522.39	3725.01	2955.6	2602.7	2720.6	2974.54	2797.3	3505.13	3662.84	3667	3657.82	3558.16	3217.97	3178.86	2934.08	3136.38	3309.83
AT2G40630	610.4	732.5	603.5	577	639.511	604.98	687.437	537.373	582.887	785.164	754.875	692.192	703.487	726.773	609.689	647.357	650.099	573.589	536.7	594.603	537.106	583.236	632.532	537.299
AT2G40660	4046.8	3947.3	3653.4	2780.2	3853.15	3512.3	4326.99	4435.35	4106.39	3560.04	3744.27	4704.73	3712.26	4015.03	4026.73	2750.75	3075.3	4009.82	4404.57	3095.49	3064.88	2210.16	2331.17	3199.21
AT2G40690	224.4	288.8	214.9	214	184.308	210.567	253.486	234.595	239.075	254.227	291.762	299.872	308.948	289.163	199.366	235.779	242.41	200.385	196.723	232.397	211.56	191.854	199.895	234.41
AT2G40700	1745.7	1860	1611.8	1391.9	1846.79	1484.66	1836.99	1771.6	1788.51	1822.82	1789.93	2029.96	1770.54	1886.52	1693.45	1437.42	1505.14	1705.92	1717.04	1470.8	1513.74	1152.4	1344.83	1477.57
AT2G40710	24	47.4	24.9	40.1	24.7393	24.584	26.0788	17.3346	27.3228	56.2066	47.8551	38.8435	58.6919	35.5655	16.2275	38.2623	39.6671	6.36143	24.212	27.2177	43.7709	34.5337	45.0468	50.0425
AT2G40711	74.8	141.1	79.5	121.3	89.0615	74.8208	64.6754	63.5603	81.9685	140.949	176.755	120.415	131.242	136.077	77.66	95.1388	87.0472	54.0721	83.7333	115.152	102.132	126.624	134.202	128.179
AT2G40730	5401.2	4281.8	5488.5	3254.7	5435.23	5899.09	5246.01	5105.62	5319.98	4406.6	3897.87	4292.99	4424.72	4386.92	5776.98	5399.13	5643.74	5573.67	5049.22	3295.44	3497.12	3280.7	2943.06	3257.16
AT2G40745	13.9	4.6	19.6	3.1	9.89573	21.3774	9.38836	9.24513	19.3537	3.45887	5.40299	3.88435	8.15165	2.31949	5.79552	31.0235	16.5279	27.5662	17.1502	1.04684	0.911894	12.7903	0	0.877939
AT2G40750	436.1	252	591.1	82.5	436.649	585.74	330.679	377.895	449.688	273.251	240.819	205.871	273.08	266.741	336.14	852.112	682.053	555.565	529.638	50.2481	75.6872	121.507	94.786	70.2352
AT2G40760	455.9	552.6	432.8	662.5	466.336	398.688	456.9	480.747	477.011	549.96	527.95	637.034	502.957	545.08	455.528	388.828	412.097	471.806	435.817	671.022	802.467	503.936	556.516	778.732
AT2G40765	5489.9	3561	4945.8	3613.8	4617.59	5583.77	5378.49	5753.94	6115.76	3190.81	3569.83	3940.29	3937.25	3166.87	4372.14	4475.66	4574.93	5287.41	6018.71	3438.85	3717.79	3512.2	3181.43	4218.5
AT2G40770	756	901.8	786.5	993.8	754.549	733.244	746.896	805.482	739.993	908.818	943.208	911.269	776.037	969.546	914.534	768.349	788.934	746.407	714.255	981.932	1021.32	1044.96	1116.78	804.192
AT2G40790	29.7	57.5	37.9	49.8	21.0284	37.4104	32.3377	38.1362	19.3537	67.448	41.6802	62.9265	48.0947	67.2651	40.5687	42.3988	40.7689	23.3252	42.371	43.9671	53.8018	30.6966	74.1395	46.5308
AT2G40800	1789.9	1600.2	1805.8	1348.8	1802.26	1814.94	1777.53	1632.92	1921.71	1539.2	1481.19	1653.18	1644.19	1683.17	1834.86	1667	1818.07	1887.22	1821.96	1367.17	1394.29	1220.19	1313.86	1448.6
AT2G40805	11.9	7.4	12.7	4.6	13.6066	7.48208	19.8199	18.4903	0	6.05302	9.26227	5.43809	11.4123	4.63898	9.27284	18.6141	11.0186	11.6626	13.1148	5.23418	6.38326	1.27903	5.63085	4.3897
AT2G40810	195.1	255.7	216.5	301.5	178.123	210.567	187.767	184.903	214.029	229.15	282.499	257.921	255.147	253.597	150.684	214.062	238.002	243.855	236.067	299.395	300.013	317.198	300.312	290.598
AT2G40830	659.7	1067.9	663.4	1197.4	663.014	612.462	666.574	655.249	701.286	1019.5	1075.2	1076.74	1085.8	1082.43	739.509	641.153	664.423	643.564	628.504	1071.96	1206.44	1140.89	1220.96	1346.76
AT2G40840	3876.4	3600.7	3504.2	2933.2	3585.96	3885.34	4135.05	3843.66	3932.21	3452.82	3292.74	3960.49	3537.82	3759.89	3878.36	2995.84	3391.53	3636.62	3618.69	3413.73	3325.68	2367.48	2555.47	3003.43
AT2G40850	92.3	128.4	109.2	145.8	107.616	84.4407	80.3227	79.7392	109.291	133.167	154.371	118.084	120.644	115.974	93.8875	126.162	113.492	95.4214	117.025	162.259	145.903	148.367	167.987	104.475
AT2G40880	9	6.9	14.6	6.5	9.89573	11.7576	9.38836	9.24513	4.5538	6.91774	10.0341	10.8762	5.70616	0.773163	8.11373	16.5459	14.3242	16.9638	17.1502	7.32785	6.38326	8.95318	5.63085	4.3897
AT2G40890	2208.6	1853.6	2076.4	6012.9	2502.38	3034.52	1715.98	1773.91	2016.2	1879.03	1880.24	1338.55	2010.2	2160.22	1638.97	2718.69	2479.19	1957.2	1587.91	4642.72	4778.33	9180.84	6522.4	4940.17
AT2G40900	127.8	7.3	132.4	10	97.7203	136.815	125.178	112.097	167.352	7.78246	5.40299	6.21496	14.673	2.31949	139.093	113.753	113.492	148.433	147.29	18.843	4.55947	11.5112	4.69237	10.5353
AT2G40920	70.4	91.4	68.3	151	72.981	56.6501	84.4953	75.1167	62.6148	64.8538	95.7102	100.216	87.2227	109.016	64.9099	65.1494	78.2323	60.4335	72.6361	147.604	143.167	179.064	148.279	136.959
AT2G40935	97.3	111.6	85.7	129.8	98.9573	89.785	98.0562	108.63	91.0761	117.602	124.269	110.316	92.9288	112.882	88.092	55.8423	79.3341	93.3009	111.981	115.152	133.137	154.762	114.494	131.691
AT2G40940	3145.4	3951.1	2819.1	2913.4	3191.37	3205.54	3103.38	2948.04	3278.74	4097.03	3588.36	3903	4103.54	4063.74	2874.58	2643.2	2892.39	3010.01	2675.43	3110.15	3208.04	2419.92	2726.27	3102.64
AT2G40950	1487.2	2250.9	1440.1	2303.3	1570.95	1473.97	1541.78	1361.35	1487.96	2118.56	1962.06	2406.74	2426.75	2340.36	1718.95	1265.76	1340.97	1470.55	1404.3	2599.29	2442.97	1907.03	2028.98	2538.12
AT2G40955	4.6	33.3	4.7	74.7	4.94786	2.13774	0	6.93385	9.10761	26.8062	47.0832	42.7279	20.3791	29.3802	3.47731	5.17059	7.71304	3.18071	4.03534	63.857	42.859	81.8576	117.309	67.6013
AT2G40960	314.1	425.7	340.6	416.5	308.005	318.523	240.968	346.692	356.335	383.07	518.687	448.254	420.625	357.974	360.482	338.156	341.578	309.589	353.092	475.263	358.375	383.708	427.945	437.214
AT2G40980	1151.6	964.3	1222.1	883.4	1208.52	1328.6	1093.22	986.918	1140.73	923.518	940.121	962.543	1012.43	982.69	1269.22	1278.17	1171.28	1222.45	1169.24	966.229	969.344	851.831	733.887	895.498
AT2G40990	2.3	2.4	2.6	0.2	4.94786	2.13774	0	4.62256	0	1.72944	2.31557	0	4.07583	3.86581	2.31821	5.17059	3.30559	0	2.01767	1.04684	0	0	0	0
AT2G41000	253.2	283.5	241.3	448.7	261	282.181	266.004	233.44	223.136	307.839	282.499	226.846	352.966	247.412	220.23	307.133	238.002	197.204	244.138	415.594	424.943	477.076	496.453	429.312
AT2G41010	69.5	158.6	69.2	234.6	61.8483	74.8208	85.5384	72.8054	52.3688	167.755	208.401	122.746	158.142	136.077	69.5463	79.627	62.8062	57.2528	76.6714	172.728	189.674	319.756	215.849	274.795
AT2G41020	534.2	664.8	558.1	685.9	549.213	475.647	498.626	541.996	605.656	632.973	741.754	650.241	632.568	666.466	543.62	597.72	570.765	523.757	554.859	633.335	621	667.651	792.073	715.521
AT2G41040	146.4	225.5	126.1	356.9	158.332	132.54	178.379	127.121	135.476	191.103	209.945	273.458	238.843	214.166	134.456	137.538	100.27	129.349	129.131	377.908	336.489	406.73	332.22	330.983
AT2G41050	412.7	426.7	404.8	328.5	427.99	451.063	430.822	391.762	362.027	410.741	438.414	403.196	441.004	439.93	423.073	465.353	365.819	414.553	355.11	296.254	335.577	305.687	350.051	354.688
AT2G41070	485.1	604.6	535.4	900.3	483.654	486.335	516.36	446.078	492.949	527.478	597.417	642.472	627.677	627.808	572.598	613.231	495.838	490.89	504.417	1080.33	868.124	812.181	771.426	969.245
AT2G41100	189.1	68.6	74.1	1053.5	197.915	250.115	257.658	116.72	122.953	65.7185	148.968	51.2735	43.2037	34.0192	61.4325	120.992	78.2323	59.3733	50.4417	665.787	405.793	2185.85	1135.55	874.428
AT2G41110	4683.3	2790.8	5234.4	2317.1	4822.93	5056.82	4534.58	4248.14	4754.17	2630.47	2561.02	2866.65	3202.78	2692.93	5679.61	5156.11	5385.91	5356.32	4594.23	2654.77	2218.64	2409.68	1896.66	2405.55
AT2G41120	76.4	49.9	73.4	55.6	79.1658	87.6473	40.6829	90.14	84.2454	38.9123	71.0108	45.0585	48.0947	46.3898	77.66	62.047	90.3528	76.3371	60.5301	54.4354	58.3612	56.2771	52.5546	56.1881
AT2G41130	129.8	168.7	128.7	213.5	150.91	131.471	116.833	109.786	140.029	140.949	176.755	175.573	164.663	185.559	136.774	138.572	112.39	139.951	116.016	232.397	247.123	139.414	206.464	242.311
AT2G41140	763.6	974.8	798.9	1616.6	795.369	735.382	787.579	702.63	796.916	907.953	972.539	971.865	1001.02	1020.57	781.237	732.155	870.472	785.636	825.227	1711.58	1643.23	1596.22	1585.08	1546.93
AT2G41150	1653.9	1704.8	1513.4	1804.1	1657.53	1688.81	1777.53	1616.74	1528.94	1727.71	1617.81	1706.78	1850.42	1621.32	1591.45	1453.97	1463.27	1568.09	1490.05	1865.46	1843.85	1632.04	1930.44	1748.86
AT2G41160	1523.8	1676.2	1484.5	1731.7	1651.35	1826.7	1301.85	1272.36	1566.51	1723.38	1657.18	1524.22	1784.4	1691.68	1443.09	1628.73	1553.63	1550.07	1246.92	1708.44	1745.37	1820.05	1676.12	1708.47
AT2G41170	47.5	27.8	37.9	65.5	74.218	51.3057	37.5535	30.0467	44.3996	16.4296	45.5395	27.1905	17.9336	31.6997	27.8185	35.16	36.3615	53.0119	37.3269	84.7937	45.5947	94.6479	49.7392	52.6764
AT2G41178	7.6	0.5	11.9	7.8	4.94786	10.6887	4.17261	9.24513	9.10761	0	0	0	2.4455	0	3.47731	18.6141	19.8335	11.6626	6.05301	10.4684	8.20705	7.67415	8.44627	4.3897
AT2G41180	5.8	0.5	9.8	7.2	2.47393	8.55095	4.17261	6.93385	6.83071	0	0	0	2.4455	0	3.47731	14.4776	15.4261	11.6626	4.03534	8.37468	7.29516	7.67415	8.44627	4.3897
AT2G41190	481.4	418.3	495	609.6	509.63	503.437	439.167	508.482	446.273	455.706	362.772	445.924	383.943	443.022	564.484	464.319	499.144	578.89	368.225	700.333	730.427	464.286	559.331	593.487
AT2G41200	120.6	149.2	115.9	226.3	141.014	98.336	135.61	97.0739	130.922	170.349	149.74	134.399	164.663	126.799	117.07	122.026	98.0658	133.59	108.954	209.367	186.026	222.55	255.265	258.114
AT2G41210	78.2	123.7	81.5	223.6	80.4028	69.4765	87.6247	64.7159	88.7992	140.084	179.071	111.869	97.8198	89.6869	44.046	118.923	93.6584	71.0359	79.6979	169.587	165.965	367.08	274.973	140.47
AT2G41220	20312.5	11689.6	19521.8	11887	21403.2	22194	20273.6	18891.3	18800.4	12019.6	10951.1	11832.5	11632.4	12012.6	19441.7	18779.6	20939.8	19728.9	18718.9	12335.9	11437.9	13231.5	11340.5	11089.3
AT2G41230	2	5.4	0	3.1	0	5.34435	0	0	4.5538	4.32359	3.08742	3.10748	5.70616	10.8243	0	0	0	0	0	2.09367	4.55947	2.55805	5.63085	0.877939
AT2G41231	0.4	2.1	0	2.7	0	1.06887	0	0	1.13845	1.72944	0.771856	1.55374	4.07583	2.31949	0	0	0	0	0	2.09367	1.82379	2.55805	3.7539	3.51176
AT2G41250	552.4	667	688.6	845.8	429.227	528.021	479.85	684.14	640.948	628.65	749.472	554.686	698.596	703.578	602.734	791.1	620.349	716.721	712.237	755.815	796.996	951.595	887.797	836.676
AT2G41290	733.7	1266.4	671.2	1787.5	633.327	765.31	792.795	709.564	767.316	1342.91	1207.18	1135.01	1401.27	1245.56	554.052	798.338	714.007	649.926	639.601	1699.01	1581.23	1988.88	1989.57	1678.62
AT2G41300	156.1	107.4	163.1	121.8	210.284	147.504	174.206	110.942	137.753	102.901	124.269	117.307	102.711	89.6869	127.502	226.472	181.807	152.674	127.113	116.199	103.044	168.831	101.355	119.4
AT2G41310	240707	125069	217929	90142.2	288464	300548	216507	245773	152242	128801	117637	100695	183328	94882.5	219498	305935	217175	218257	128778	124493	80917	108617	68870	67813.8
AT2G41312	24.6	11.4	22.8	30.7	30.9241	39.5482	12.5178	19.6459	20.4921	8.64718	10.806	10.0993	17.9336	9.27795	15.0684	37.2282	28.6484	15.9036	17.1502	23.0304	13.6784	65.2303	25.3388	26.3382
AT2G41330	388.5	153.8	430.3	233.9	403.251	501.3	268.09	331.669	438.304	147.002	153.599	132.068	183.412	153.086	292.094	552.219	593.904	398.649	314.756	198.899	181.467	369.638	266.527	152.761
AT2G41342	2.5	0.3	3.4	6.9	2.47393	2.13774	2.0863	3.46692	2.2769	0	0	0	1.63033	0	3.47731	3.10235	4.40745	0	6.05301	2.09367	3.64758	17.9064	3.7539	7.02352
AT2G41350	1060	855.8	1025.1	721.7	1093.48	1111.62	1016.03	1067.81	1010.94	873.365	811.993	906.608	844.511	842.747	1081.44	932.774	1024.73	1049.64	1037.08	739.066	638.326	746.951	686.964	797.169
AT2G41370	7.7	8.8	6.6	26.5	8.65876	5.34435	9.38836	9.24513	5.69226	11.2413	4.63114	10.0993	6.52132	11.5974	2.31821	4.13647	11.0186	3.18071	12.106	12.562	19.1498	48.603	35.662	16.6808
AT2G41380	68.1	240.2	45.1	684.3	61.8483	71.6142	53.2007	79.7392	73.9993	311.298	216.12	219.854	241.289	212.62	28.9776	49.6376	57.2969	37.1083	52.4594	499.341	496.071	961.827	856.827	607.534
AT2G41410	1942.5	2064.7	2131.3	3285.8	1861.63	2387.85	1869.33	1888.32	1705.4	1982.8	2104.85	1602.68	2557.99	2075.17	1803.57	2632.86	2280.86	2135.32	1803.8	2777.25	2346.3	4989.48	3756.71	2559.19
AT2G41445	0.9	6.2	0.9	14.9	2.47393	0	1.04315	1.15564	0	6.91774	3.85928	2.33061	14.673	3.09265	1.1591	3.10235	0	0	0	10.4684	9.11894	3.83708	28.1542	22.8264
AT2G41450	248.2	245.1	234.6	153.6	205.336	198.81	270.176	297	269.813	258.551	270.922	248.599	233.952	213.393	300.208	148.913	242.41	254.457	226.988	176.915	156.846	115.112	113.555	205.438
AT2G41451	10.1	27.1	12	24.7	4.94786	11.7576	15.6473	6.93385	11.3845	19.0238	32.418	22.5292	37.4976	23.968	16.2275	15.5118	8.8149	9.54214	10.0883	11.5152	23.7093	26.8595	25.3388	35.9955
AT2G41460	230.1	344	251.8	335.4	217.706	191.328	272.263	228.817	240.213	308.704	375.894	351.145	317.099	367.252	252.685	280.246	211.558	230.072	284.491	349.643	404.881	231.504	330.343	360.833
AT2G41470	8.1	18.5	3.4	33.4	13.6066	8.55095	0	10.4008	7.96916	21.6179	16.209	21.7524	23.6398	9.27795	4.63642	5.17059	2.20373	2.12048	3.0265	9.42152	35.5639	15.3483	61.9393	44.7749
AT2G41475	2861.5	2592.1	2896.6	3423.4	2795.54	3011	2615.18	2840.57	3045.36	2736.83	2162.74	2541.92	2884.05	2634.94	2953.4	3086.84	3045.55	2770.4	2627.01	3099.68	3457.9	3897.19	3188	3474.01
AT2G41480	0.9	2.1	0.2	4.3	0	0	0	4.62256	0	1.72944	0	0.77687	3.26066	4.63898	0	1.03412	0	0	0	5.23418	3.64758	2.55805	5.63085	4.3897
AT2G41490	627.4	716.8	633.2	626.6	677.857	671.25	581.035	548.93	658.025	649.403	685.408	703.845	792.34	753.06	634.03	659.767	637.979	592.673	641.619	611.352	603.674	621.606	638.163	658.455
AT2G41500	1050.2	1480.2	1008.9	1664.6	1024.21	880.748	1199.62	1104.79	1041.68	1331.67	1332.22	1774.37	1286.33	1676.22	1222.86	812.816	931.074	1070.84	1006.82	1838.24	1914.98	1222.75	1490.3	1856.84
AT2G41520	1638.7	1651.6	1603.8	1426.3	1762.68	1500.69	1762.93	1623.68	1543.74	1637.78	1692.68	1715.33	1559.41	1653.02	1745.61	1516.02	1439.03	1626.4	1691.82	1455.1	1442.62	1377.51	1368.3	1488.11
AT2G41530	2655.6	1584.8	2426.1	1598.6	2509.8	2695.69	2491.05	2801.27	2780.1	1399.11	1431.79	1880.03	1739.56	1473.65	2765.62	1790.06	2080.32	2794.79	2699.64	1869.65	1803.73	1374.95	1304.48	1639.99
AT2G41540	594.2	580.7	582.6	788.1	546.739	598.567	663.444	603.245	558.98	619.138	551.105	624.604	482.578	626.262	672.281	489.137	572.969	568.287	610.345	781.986	826.176	798.112	756.411	777.854
AT2G41550	234.8	284.1	255.5	255.8	207.81	245.84	221.148	261.175	237.936	250.768	317.233	320.071	275.526	256.69	289.776	232.676	202.743	261.879	290.544	256.475	275.392	218.713	255.265	273.039
AT2G41570	3	1.9	4.9	0	2.47393	4.27548	7.30206	0	1.13845	0.864718	0.771856	4.66122	0	3.09265	2.31821	5.17059	6.61118	6.36143	4.03534	0	0	0	0	0
AT2G41580	14.3	4.6	17.9	2.8	13.6066	13.8953	17.7336	17.3346	9.10761	9.51189	6.94671	2.33061	2.4455	1.54633	17.3866	16.5459	27.5466	13.7831	14.1237	2.09367	4.55947	0	5.63085	1.75588
AT2G41600	685.2	828.7	655.3	676.1	677.857	701.178	624.848	698.007	724.055	847.423	784.206	873.202	832.283	806.409	701.258	611.163	629.164	650.986	683.99	688.818	673.89	602.421	616.578	798.925
AT2G41630	3233.1	4098.3	3027.6	4862.8	3349.7	3483.44	3276.54	3154.9	2900.77	3892.09	3959.62	4030.4	4338.31	4270.95	2890.81	3331.93	3122.68	2872.18	2920.58	4945.25	5345.53	4623.68	4294.46	5105.22
AT2G41640	841.1	1096.9	883	2004.7	838.663	1106.28	577.906	832.062	850.423	1196.77	1381.62	761.333	1065.42	1079.33	689.667	1228.53	954.213	833.347	709.211	1666.56	1723.48	2775.49	1993.32	1864.74
AT2G41660	8595.6	7383.6	7728.4	13754.9	8554.86	9998.2	8227.34	8180.78	8016.97	7787.65	8088.28	5595.02	8242.95	7204.33	5795.52	9118.84	9221.49	7616.75	6889.33	11328.9	10574.3	18350.2	15606.8	12914.5
AT2G41670	418.1	571.9	379.5	782.8	406.962	422.203	441.253	414.875	405.289	556.878	619.029	625.381	515.999	541.987	452.051	380.555	360.309	324.433	380.331	671.022	727.692	957.99	776.119	781.366
AT2G41680	965.4	758.7	948.6	796	901.748	987.635	1061.93	882.91	992.729	848.288	782.662	693.745	735.279	733.731	941.193	891.409	950.908	963.756	995.72	747.441	764.168	920.898	761.103	786.634
AT2G41700	750.3	903.2	784.9	1238.2	759.497	752.484	795.925	703.785	739.993	932.166	915.421	887.963	865.705	914.651	756.895	897.614	879.287	636.143	754.608	1173.5	1067.83	1415.88	1389.88	1143.96
AT2G41705	610.9	587.4	582.8	896.6	535.606	679.801	601.898	651.782	585.164	569.849	646.044	504.966	614.634	601.52	563.325	643.221	592.802	577.83	536.7	850.03	831.648	950.316	1041.71	809.46
AT2G41710	524.6	624.6	565.5	738.7	536.843	443.581	583.122	520.039	539.626	622.597	676.918	605.959	599.961	617.757	599.257	525.331	528.894	536.48	637.583	770.471	747.753	613.932	780.811	780.488
AT2G41730	24.2	1083.1	17.5	5066.7	24.7393	41.6859	17.7336	16.179	20.4921	1089.54	741.754	1309.8	1617.29	657.188	5.79552	17.58	17.6298	23.3252	23.2032	4951.53	4502.93	5970.49	4874.44	5034.1
AT2G41740	12505.1	7775.3	13651	7077.6	13033.9	13369.4	11612.4	11704.3	12805.3	7993.45	7063.26	7334.43	8639.93	7845.28	12926.3	14597.6	14546.8	13816	12368.3	7413.69	6953.2	7313.47	6756.08	6951.52
AT2G41750	294.9	347.1	277.9	369.8	291.924	269.355	310.859	309.712	292.582	349.346	341.932	344.154	338.293	361.84	294.413	289.553	241.308	277.782	286.509	378.954	345.608	365.801	367.882	390.683
AT2G41770	2685.6	2065.1	2693	2197.9	2744.83	3059.1	2606.84	2444.18	2572.9	2170.44	1950.48	1969.37	2189.53	2045.79	2682.17	2901.73	2765.68	2722.69	2392.96	2030.86	2008.9	2523.52	2256.09	2170.27
AT2G41780	929.7	930.9	806.9	1020.2	842.374	942.742	1032.72	852.863	977.93	851.747	786.521	989.733	1129.82	896.869	884.397	698.029	772.406	876.817	803.032	1045.79	1126.19	841.599	917.828	1169.42
AT2G41790	3739.1	2748.4	3782.5	2718.5	3881.6	3837.24	3766.82	3614.85	3595.23	2595.88	2677.57	2945.12	2712.05	2811.22	4027.89	3608.03	3480.79	4047.99	3747.82	2721.77	2764.86	2987.8	2638.05	2480.18
AT2G41800	8211.2	11507.8	7809	6775.8	7419.32	7887.18	8530.89	9074.09	8144.48	10706.9	9970.07	13338.1	11700.9	11823.2	9302.97	7679.35	6761.03	8209.42	7092.11	7857.55	8606.46	4912.74	5420.63	7081.46
AT2G41810	6178.3	7028.2	5933.6	2187.8	6071.03	6455.97	5478.63	6257.8	6628.06	6863.26	6886.5	6760.33	6956.62	7674.41	6363.48	6189.19	5676.8	6329.62	5108.74	2294.66	2179.43	2403.29	1935.14	2126.37
AT2G41820	1282	1095.3	1268.6	707.6	1337.16	1368.15	1287.25	1169.51	1247.74	955.513	975.626	1224.35	1143.68	1177.53	1404.83	1199.58	1294.69	1262.74	1181.35	852.124	827.088	516.726	593.116	748.882
AT2G41830	1405.2	1122.5	1725.4	1221	1464.57	1635.37	1178.76	1305.87	1441.28	1106.84	1052.81	1020.81	1221.12	1210.77	1622.75	2009.29	1839.01	1712.28	1443.64	1250.97	1059.62	1698.55	1131.8	963.977
AT2G41835	268.3	345.8	248.3	424.4	230.076	293.939	293.126	265.797	258.428	383.07	313.374	377.559	313.839	340.965	260.799	245.086	231.391	263.999	240.103	453.28	426.767	332.547	477.684	431.946
AT2G41840	38836.7	22387.1	35057	29822.1	40092.5	35426.6	40803.9	39927.4	37933.2	19364.5	17956.5	28393.8	24887	21333.9	42436	26257.3	29626.9	39349.7	37615.4	39446.9	31965.5	23736.2	21973.4	31988.6
AT2G41890	331.4	306.2	328.7	420.2	355.009	321.73	326.506	339.759	314.213	345.022	322.636	294.434	240.474	328.594	312.958	348.497	289.79	356.24	335.942	376.861	456.859	409.288	442.96	415.265
AT2G41900	5437.1	5630.9	5264.6	4413.1	5135.88	5430.92	5382.66	5706.56	5529.46	5534.19	5265.6	5877.8	5827.61	5649.5	6008.8	4574.93	4776.58	5775.11	5187.43	4463.71	4770.12	4018.7	3950.04	4862.91
AT2G41905	2.6	8.4	2.5	10.1	0	7.48208	4.17261	0	1.13845	1.72944	8.49042	9.32245	13.8578	8.50479	1.1591	4.13647	1.10186	5.30119	1.00883	5.23418	11.8546	5.1161	15.0156	13.1691
AT2G41945	442	534.7	393.1	662.1	451.493	368.76	475.677	441.455	472.457	502.401	520.231	546.14	584.473	520.338	448.574	306.099	343.781	483.468	383.357	689.865	693.952	569.166	629.717	727.812
AT2G41960	4742.1	4360.1	4821.9	3947.9	4779.64	4752.19	4781.81	4660.7	4735.96	4472.32	4192.72	4548.58	4297.55	4289.51	4809.13	4771.42	4894.48	4803.94	4830.3	3921.45	4026.93	3943.24	3972.56	3875.22
AT2G41970	389.2	116.7	453.3	253.3	458.914	421.134	287.91	265.797	512.303	71.7716	108.06	64.4803	141.024	197.93	434.664	400.203	524.487	519.516	387.392	142.37	140.432	662.535	173.618	147.494
AT2G41980	449.5	502.9	445.1	502.4	432.938	460.683	501.756	421.809	430.335	506.725	487.813	501.858	492.36	525.751	418.437	435.363	423.115	468.625	480.205	450.139	501.542	524.4	486.13	549.59
AT2G42005	44.3	67.5	52.1	67.1	54.4265	40.617	41.7261	43.9144	40.9842	62.2597	39.3647	88.5632	78.2558	68.8115	42.8869	54.8082	42.9727	62.554	57.5036	70.138	83.8943	28.1386	74.1395	79.0145
AT2G42020	0.7	1.9	2.4	0	1.23697	0	0	0	2.2769	3.45887	0	2.33061	0.815165	3.09265	5.79552	2.06823	1.10186	1.06024	2.01767	0	0	0	0	0
AT2G42030	1440.1	1322.3	1493.9	1268.4	1309.95	1469.69	1441.64	1371.75	1607.49	1310.05	1288.23	1364.18	1221.12	1428.03	1523.06	1478.79	1421.4	1366.65	1679.71	1248.87	1188.2	1290.54	1220.96	1393.29
AT2G42040	409.9	419.4	452.6	540.1	319.137	445.718	461.073	422.965	400.735	399.5	405.224	444.37	431.222	416.735	401.05	474.66	541.015	395.469	450.949	506.668	465.978	613.932	525.546	588.219
AT2G42060	31.7	27.8	48.3	104.9	32.1611	43.8236	13.561	32.358	36.4304	46.6948	27.015	11.6531	22.0095	31.6997	39.4096	68.2517	67.2136	40.289	26.2297	37.6861	43.7709	258.363	115.432	69.3572
AT2G42065	10	278.7	8.1	931	9.89573	8.55095	8.34521	16.179	6.83071	244.715	157.459	399.311	382.312	209.527	6.95463	18.6141	6.61118	2.12048	6.05301	1119.07	931.956	847.994	767.672	988.56
AT2G42070	453.9	541.1	472	493.5	467.573	485.267	436.037	434.521	446.273	504.995	620.572	525.164	561.649	493.278	492.619	471.557	466.088	452.721	477.179	566.338	469.626	428.473	484.253	518.862
AT2G42100	4.3	4.1	4.9	0.7	6.18483	4.27548	6.25891	2.31128	2.2769	4.32359	4.63114	7.7687	1.63033	2.31949	2.31821	10.3412	6.61118	4.24095	1.00883	0	2.73568	0	0	0.877939
AT2G42110	417.2	345.7	371.7	169.2	378.512	408.308	441.253	439.144	418.95	270.657	390.559	395.427	370.9	300.76	392.936	305.065	334.966	399.71	425.728	218.789	196.969	145.809	109.802	174.71
AT2G42120	417	334.4	406.3	265.4	430.464	377.311	467.332	421.809	388.212	276.71	318.777	397.758	330.957	347.923	483.347	304.03	369.124	466.505	408.578	309.863	320.987	182.901	237.434	275.673
AT2G42140	6	1.9	12.2	0	11.1327	5.34435	0	4.62256	9.10761	3.45887	0	0	0	6.1853	0	13.4435	30.8522	9.54214	7.06184	0	0	0	0	0
AT2G42150	134.1	84.6	121.4	92	176.886	115.438	129.351	123.654	125.23	82.1482	74.87	94.7782	93.744	77.3163	125.183	103.412	134.427	121.927	122.069	77.4658	77.511	150.925	75.078	79.0145
AT2G42160	776.8	978.1	818.6	1038.3	697.649	709.729	789.666	836.684	850.423	959.837	930.859	1039.45	1015.7	944.805	840.351	806.611	837.416	777.154	831.28	1009.15	1096.1	998.919	1127.11	960.466
AT2G42170	106.5	57.1	121.2	20.9	40.8199	97.2671	108.488	150.233	135.476	53.6125	65.6078	44.2816	46.4644	75.7699	75.3418	185.107	133.325	94.3612	118.034	24.0772	10.9427	33.2547	16.8925	19.3147
AT2G42190	654	510.4	712	475.6	512.104	625.288	666.574	738.455	727.47	504.13	500.163	537.594	485.023	524.977	709.372	627.709	753.674	711.419	757.635	531.792	446.828	523.121	407.298	468.82
AT2G42200	4.3	0.9	15.5	3.3	6.18483	7.48208	4.17261	0	3.41535	0	0.771856	1.55374	0.815165	1.54633	8.11373	9.30705	19.8335	14.8433	25.2209	3.14051	7.29516	5.1161	0.938475	0
AT2G42220	34.8	21.4	40.8	17.6	39.5829	28.8595	34.424	43.9144	27.3228	19.8885	24.6994	27.1905	13.0426	22.4217	37.0913	45.5012	41.8708	38.1686	41.3622	11.5152	23.7093	12.7903	18.7695	21.0705
AT2G42230	2189.7	1587.9	2236.6	1104.6	2238.91	2233.94	2262.6	2054.73	2158.5	1583.3	1401.69	1683.48	1611.58	1659.21	2377.32	1998.95	2181.69	2346.31	2278.96	1216.42	1170.87	983.571	1041.71	1110.59
AT2G42247	220.8	335.2	263.1	294	235.024	243.702	248.27	177.969	199.229	354.534	418.346	299.095	290.199	313.904	243.412	324.713	284.281	233.252	230.014	283.692	254.419	255.805	407.298	268.649
AT2G42260	208.8	161.4	198.4	100.3	228.839	211.636	240.968	176.813	185.568	155.649	171.352	185.672	145.099	149.22	205.162	168.561	188.419	214.168	215.891	108.871	111.251	129.182	76.0165	76.3807
AT2G42270	1572.5	2719.4	1954	3786.2	1497.97	1728.36	1465.63	1453.8	1716.78	2965.98	3210.15	2304.2	2297.14	2819.72	1540.45	2538.76	2327.13	1524.62	1839.11	2878.8	3236.31	4571.24	5169.12	3075.42
AT2G42280	359.1	596.1	305.6	690.3	356.246	360.209	381.793	351.315	346.089	605.302	582.751	659.563	563.279	569.821	333.822	312.303	290.892	328.674	262.297	703.473	699.423	573.003	747.026	728.69
AT2G42310	3399.2	3649.1	3355.8	2449.4	3421.45	3545.44	3397.54	3235.8	3396	3590.31	3477.98	3537.87	3850.84	3788.5	3689.43	3201.63	3166.75	3506.21	3215.16	2485.19	2780.37	2096.32	2156.62	2728.64
AT2G42320	1165.4	1044.2	1225.7	732.8	1150.38	1310.43	1174.59	1081.68	1109.99	1103.38	865.251	1034.79	1154.27	1063.1	1104.63	1376.41	1307.91	1203.37	1135.95	795.595	755.961	688.116	736.703	687.427
AT2G42330	523.6	745.4	585	1063.3	489.839	433.961	601.898	566.264	525.964	843.964	936.262	674.324	593.44	678.837	465.96	686.654	731.637	449.541	591.177	762.096	879.066	1195.89	1498.74	980.658
AT2G42350	41.6	33.7	38.8	146.8	29.6872	55.5812	46.9418	38.1362	37.5689	25.9415	41.6802	20.9755	31.7914	47.9361	28.9776	64.1153	35.2596	45.5902	20.1767	100.496	94.837	313.361	143.587	81.6484
AT2G42370	43.8	68.9	49	77.7	32.1611	42.7548	36.5103	50.8482	56.9226	76.9599	74.0982	71.4721	52.1706	69.5846	59.1143	39.2964	57.2969	33.9276	55.4859	76.419	78.4229	76.7415	88.2166	68.4793
AT2G42380	753.2	781.2	751.2	592.8	658.066	825.167	838.694	734.988	709.255	800.729	683.093	745.796	933.364	743.009	749.941	744.564	741.554	784.576	735.44	707.661	690.304	439.985	604.378	521.496
AT2G42395	164.2	280	139.1	177.4	123.697	146.435	256.615	113.253	181.014	267.198	284.815	306.864	248.625	292.255	164.593	105.48	121.205	141.012	163.431	187.384	167.789	120.228	160.479	251.091
AT2G42400	608.1	661.5	690.2	783.4	577.663	588.947	554.957	663.338	655.748	635.567	635.238	692.968	686.369	657.188	702.417	775.588	697.479	657.347	618.416	854.218	739.546	823.692	722.626	776.976
AT2G42450	287.8	444.7	258.4	438.4	272.133	251.184	287.91	332.825	294.859	416.794	424.521	497.197	383.128	501.783	310.64	216.13	230.289	234.313	300.633	453.28	505.19	319.756	388.529	525.008
AT2G42480	4.6	3.3	8.3	0.8	6.18483	5.34435	9.38836	0	2.2769	0.864718	4.63114	8.54558	0.815165	1.54633	1.1591	19.6482	12.1205	5.30119	3.0265	3.14051	0.911894	0	0	0
AT2G42485	123.2	75.1	106.7	57.1	108.853	97.2671	146.041	140.988	122.953	63.9891	79.5012	73.0258	88.0378	71.131	125.183	85.8317	87.0472	129.349	105.928	69.0911	38.2996	76.7415	46.9237	54.4322
AT2G42490	12247.5	9347.7	12889.8	11492.8	12177.9	13760.6	10716.3	11396.9	13185.5	9011.22	8884.06	8943.33	9865.94	10034.1	11783.5	13616.2	14185.4	12507.6	12356.2	11695.2	10610.8	13867.2	10528.7	10761.8
AT2G42500	5532.8	4223.2	5404.5	3653.9	5515.63	5467.27	5605.9	5450	5625.09	4014.02	4192.72	4439.81	4266.57	4202.91	5742.2	4892.41	5152.31	5626.68	5609.12	3903.65	4095.32	3125.94	3253.69	3891.03
AT2G42510	66.9	130.8	75.3	122.8	58.1374	67.3387	66.7617	75.1167	67.1686	126.249	157.459	128.961	119.829	121.387	84.6146	93.0705	68.3155	53.0119	77.6803	99.4494	147.727	93.3689	166.11	107.109
AT2G42530	113	107.9	106.9	77.7	89.0615	120.782	132.48	121.342	101.322	83.0129	118.866	135.175	89.6682	112.882	129.82	93.0705	84.8434	83.7588	143.254	91.0747	84.8062	63.9513	69.4471	79.0145
AT2G42560	54.8	23	50.1	9.7	76.6919	65.201	56.3302	56.6264	19.3537	18.1591	41.6802	15.5374	15.4881	23.968	30.1367	49.6376	52.8894	59.3733	58.5124	15.7025	8.20705	10.2322	5.63085	8.77939
AT2G42570	6945.4	5621.4	7051.9	7156.1	7253.57	7049.19	6866.02	6681.92	6876.25	6232.88	4904.37	5654.06	6276.77	5038.7	7043.88	7813.79	6616.69	7375.01	6410.13	7560.25	7618.88	5990.95	6663.17	7947.11
AT2G42580	2608.7	1661.5	2711.4	1924.6	2590.21	2820.75	2413.85	2535.48	2683.33	1731.16	1546.03	1667.16	1765.65	1597.35	2552.35	2810.73	2708.38	2820.23	2665.34	1970.14	1961.49	1945.4	1985.81	1760.27
AT2G42590	3028.5	2331.8	3097.8	2477.4	2770.8	2936.18	2993.84	3001.2	3440.4	2288.04	2416.68	2324.4	2280.83	2348.87	3022.95	3050.65	3096.23	2907.17	3411.88	2409.82	2453.91	2567	2319.91	2636.45
AT2G42600	1026.8	1406.3	1036.3	1367.7	985.862	978.015	999.339	1041.23	1129.34	1347.23	1333.77	1542.86	1268.4	1539.37	1345.72	864.522	964.13	1033.73	973.525	1416.37	1549.31	1130.66	1341.08	1401.19
AT2G42610	4.1	1.2	7.9	1.1	7.4218	5.34435	1.04315	1.15564	5.69226	6.05302	0	0	0	0	8.11373	14.4776	7.71304	1.06024	8.07068	0	0	3.83708	0	1.75588
AT2G42620	882.5	771.8	842.3	981.6	880.72	867.922	984.735	821.661	857.254	853.476	802.73	651.794	751.582	799.45	869.329	777.656	929.972	794.118	840.359	980.885	875.419	986.129	1129.92	935.883
AT2G42640	376.6	490.6	394.1	461.5	376.038	395.482	381.793	390.607	339.258	503.266	534.896	403.196	467.09	544.306	362.8	490.171	442.949	350.939	323.836	441.765	457.771	497.541	466.422	444.237
AT2G42650	745.5	1107.2	658.5	1103.8	771.867	681.938	811.572	800.859	661.44	1044.58	1157.78	1156.76	1123.3	1053.82	705.895	535.673	608.228	706.118	736.449	1103.36	1117.98	1117.87	1006.04	1173.8
AT2G42660	402.4	1084.7	425.9	1685.9	435.412	401.895	484.022	372.116	318.766	1251.25	1084.46	873.202	1099.66	1114.9	370.913	534.639	476.005	405.011	343.004	1482.32	1576.67	1852.03	1856.3	1661.94
AT2G42670	549.7	725.6	554.5	823	556.635	569.707	504.885	550.085	566.949	805.917	722.457	685.2	767.885	646.364	548.257	588.413	512.366	595.854	527.62	805.016	818.881	844.157	788.319	858.625
AT2G42680	3633.7	6510.3	3502.3	5959.1	3750.48	3486.65	3420.49	3714.23	3796.73	6260.56	6373.99	6569.22	6580.83	6766.72	4100.91	3184.05	3225.15	3397	3604.57	5936.6	6963.23	4827.04	5371.83	6696.92
AT2G42690	20.1	30.4	19	22.8	24.7393	22.4462	15.6473	19.6459	18.2152	25.9415	30.8742	30.2979	29.3459	35.5655	13.9093	23.7847	19.8335	20.1445	17.1502	27.2177	25.533	29.4176	15.0156	16.6808
AT2G42700	1333.1	1157.1	1226.8	965.7	1424.98	1340.36	1348.79	1240	1311.5	1166.5	991.063	1288.83	1164.06	1175.21	1431.49	1094.1	1074.32	1245.78	1288.28	1074.05	1019.5	910.666	898.12	926.226
AT2G42720	113	358	79.9	345.3	100.194	114.369	114.747	159.478	76.2762	301.786	422.977	344.154	344	377.303	92.7284	66.1835	66.1118	85.8793	88.7774	321.378	421.295	269.874	319.081	395.073
AT2G42740	2967.8	2132	2611.5	2179.1	2872.23	2590.94	3087.73	3105.21	3183.11	1771.81	1983.67	2755.56	2061.55	2087.54	2860.67	1853.14	2056.08	2906.11	3381.61	2626.51	2450.26	1580.88	1766.21	2471.4
AT2G42750	480.8	502.5	526.3	703.2	483.654	518.401	469.418	465.723	466.765	589.737	537.212	435.047	481.763	468.537	528.552	571.867	557.543	434.697	538.718	609.258	623.736	910.666	792.073	580.318
AT2G42760	75.6	84.3	107.6	253.8	89.0615	98.336	64.6754	57.7821	68.3071	99.4425	104.201	48.9428	92.9288	75.7699	70.7054	129.265	125.612	97.5419	115.007	133.995	150.463	566.608	270.281	147.494
AT2G42790	1501.1	1216.8	1541.7	1583.2	1448.49	1485.73	1501.09	1439.93	1630.26	1208.88	1163.19	1242.22	1221.93	1247.88	1684.18	1535.66	1423.61	1611.56	1453.73	1623.64	1615.88	1896.79	1404.9	1374.85
AT2G42840	4.3	3.8	2.4	0.2	1.23697	0	2.0863	6.93385	11.3845	2.59415	6.94671	3.88435	2.4455	3.09265	3.47731	1.03412	1.10186	3.18071	3.0265	1.04684	0	0	0	0
AT2G42850	583.2	565	679.4	344.1	750.838	476.716	709.343	539.684	439.442	667.562	557.28	476.222	657.838	466.217	512.324	977.241	687.562	582.07	637.583	241.819	196.969	684.279	293.743	303.767
AT2G42860	54.1	50.9	75.2	33.4	65.5592	38.4793	70.9343	57.7821	37.5689	79.554	38.5928	41.951	43.2037	51.0287	67.2281	89.9682	93.6584	42.4095	82.7244	21.9835	42.859	39.6498	30.9697	31.6058
AT2G42870	698.9	602.9	725.7	394.2	611.061	775.999	654.056	750.011	703.563	562.066	438.414	684.423	815.98	513.38	729.077	698.029	671.035	746.407	783.864	419.781	446.828	281.386	374.451	448.627
AT2G42880	7001.3	6469.7	7382.9	6168.3	6689.51	7553.7	6470.67	6984.7	7307.72	6964.44	6185.66	6315.96	6494.42	6387.87	6954.63	7137.48	7694.31	7692.02	7436.12	5870.65	5872.6	6711.05	6186.43	6200.89
AT2G42900	591.7	108.1	636.2	177.1	552.924	604.98	547.655	659.871	593.133	124.519	81.8168	82.3483	142.654	109.016	462.483	803.509	766.897	587.372	560.912	208.32	144.079	269.874	150.156	113.254
AT2G42910	3348.4	2618.7	3157.1	2828.5	3237.14	2980.01	3403.8	3432.25	3688.58	2313.98	2204.42	3311.02	2633.8	2630.3	3848.23	2381.57	2701.77	3536.95	3317.05	3371.86	3167.92	2421.2	2256.09	2925.29
AT2G42920	358.9	522.6	389.8	588.8	347.587	348.451	417.261	330.513	350.643	575.037	625.975	468.453	456.492	487.092	324.549	485.001	428.625	326.553	384.366	479.451	558.079	700.906	725.441	480.233
AT2G42930	1.4	6.8	3.8	6.2	1.23697	0	0	2.31128	3.41535	3.45887	6.17485	11.6531	8.15165	4.63898	4.63642	6.2047	2.20373	2.12048	4.03534	7.32785	3.64758	10.2322	3.7539	6.14558
AT2G42940	61.5	86.8	63.6	105.2	50.7156	56.6501	74.0638	62.4046	63.7533	86.4718	112.691	87.0095	63.5829	84.2747	53.3188	53.7741	74.9267	55.1324	80.7068	83.7468	78.4229	158.599	106.986	98.3292
AT2G42950	187.8	292	204.4	317.2	168.227	213.774	176.293	184.903	195.814	276.71	298.708	309.971	270.635	303.853	234.139	175.8	188.419	226.891	196.723	338.128	320.075	346.616	296.558	284.452
AT2G42955	31.1	61.5	26.4	62.7	37.109	20.3085	20.863	50.8482	26.1844	61.395	69.4671	42.7279	73.3649	60.3067	41.7278	19.6482	25.3428	20.1445	25.2209	64.9038	65.6564	34.5337	51.6161	96.5733
AT2G42960	362	265	429.1	148.8	362.431	304.628	402.656	389.451	350.643	249.903	302.568	279.673	242.919	249.732	380.186	492.24	402.18	466.505	404.543	132.948	135.872	157.32	178.31	139.592
AT2G42975	79.1	51.3	69.6	77.6	95.2464	67.3387	88.6679	67.0272	77.4147	53.6125	48.6269	58.2653	48.9099	47.1629	73.0236	73.4223	48.482	58.3131	94.8304	75.3722	81.1586	74.1835	72.2626	85.1601
AT2G43030	912.3	589.5	806.1	593.1	902.985	836.924	990.994	989.229	841.315	560.337	609.766	614.505	635.014	528.07	694.304	780.758	808.767	799.419	947.296	681.49	563.551	583.236	546.192	590.853
AT2G43050	137.2	48.1	163.1	51.2	195.441	191.328	89.711	72.8054	136.614	43.2359	44.7677	28.7442	42.3886	81.1821	136.774	183.039	217.067	166.457	111.981	34.5456	25.533	145.809	27.2158	22.8264
AT2G43070	1652.4	1396.2	1754.8	1468.4	1684.75	1799.98	1614.8	1531.22	1631.4	1521.9	1234.2	1354.86	1501.53	1368.5	1859.2	1880.02	1918.34	1688.96	1427.5	1535.71	1525.6	1510.53	1349.53	1420.51
AT2G43090	5006.7	4574.9	4724.5	3634.8	4954.05	4787.46	5093.71	5136.83	5061.55	4119.51	4143.32	5299.81	4736.11	4575.58	5907.96	3573.91	3958.99	4920.56	5261.07	4185.25	4429.07	2707.7	2931.8	3920
AT2G43100	35.7	68.1	31.9	68.5	21.0284	38.4793	37.5535	47.3813	34.1535	65.7185	78.7293	66.034	60.3222	69.5846	25.5003	37.2282	49.5838	32.8674	14.1237	65.9506	104.868	54.9981	56.3085	60.5778
AT2G43120	68	60.5	74	140	68.0331	60.9255	78.2364	62.4046	70.584	67.448	57.1174	35.736	56.2464	85.821	44.046	92.0364	80.436	81.6383	71.6272	118.292	80.2467	266.037	125.756	109.742
AT2G43130	1315.7	1110.7	1125.5	834.5	1293.87	1434.42	1380.09	1266.58	1203.34	1036.8	921.596	1263.97	1175.47	1155.88	1162.58	1017.57	1094.15	1223.51	1129.89	942.152	864.476	672.767	717.933	975.391
AT2G43138	18.7	47.3	27.1	42.9	35.872	14.9642	8.34521	15.0233	19.3537	67.448	35.5054	34.1823	48.0947	51.0287	25.5003	26.887	28.6484	40.289	14.1237	39.7797	54.7137	15.3483	59.1239	45.6528
AT2G43139	11.1	26.7	17.5	24.1	8.65876	17.1019	12.5178	10.4008	6.83071	32.8593	37.0491	17.0912	17.1185	29.3802	16.2275	36.1941	18.7317	6.36143	10.0883	20.9367	23.7093	25.5805	27.2158	22.8264
AT2G43140	610.8	969.4	513.9	817.1	526.947	741.795	617.546	582.443	585.164	951.189	906.931	876.31	1067.87	1044.54	357.004	548.082	560.848	585.251	518.541	726.504	921.013	672.767	812.719	952.564
AT2G43150	30929.6	23173.8	30283.9	82968.2	30034.8	41235.9	24890.6	24652.1	33834.8	24539	24893.9	15723.9	24290.3	26422.1	20384	35687.4	39401.5	26546.2	29400.5	50430.3	48892.1	146019	108796	60703.4
AT2G43160	15631.3	9918.9	16964.5	10244.8	15390.3	17168.2	14656.3	14588.8	16352.7	10207.1	9916.81	9122.01	10201.8	10147	14525.9	18305.9	18817.6	16947.9	16225.1	9480.14	9016.81	12742.9	10368.3	9616.07
AT2G43180	208.6	295.6	210.7	266.9	174.412	206.292	183.595	257.708	220.86	280.169	304.111	282.781	306.502	304.626	231.821	221.301	230.289	164.337	205.802	247.053	308.22	250.689	275.912	252.847
AT2G43200	587.3	593.8	627.5	466.8	564.056	593.222	550.784	609.023	619.317	573.308	548.79	705.398	547.791	593.789	730.236	532.57	542.117	667.95	664.822	484.685	496.982	377.312	481.438	493.402
AT2G43210	1449.3	1289.9	1429	1514.4	1528.89	1470.76	1374.87	1421.44	1450.39	1343.77	1204.1	1353.31	1288.78	1259.48	1476.7	1457.07	1392.75	1392.09	1426.49	1504.3	1467.24	1692.15	1466.84	1441.58
AT2G43220	0.9	1.6	0.4	6.1	0	4.27548	0	0	0	1.72944	1.54371	1.55374	2.4455	0.773163	0	0	0	0	2.01767	2.09367	11.8546	3.83708	4.69237	7.90145
AT2G43240	1191.7	1093.4	1211.5	868.1	1109.56	1200.34	1239.26	1243.47	1165.77	1085.22	1062.07	1107.04	1211.34	1001.25	1237.92	1267.83	1175.69	1211.85	1164.2	875.154	847.15	823.692	929.09	865.648
AT2G43250	274	286.8	290.9	352.8	257.289	219.118	276.435	305.089	311.936	274.98	290.218	337.162	260.038	271.38	275.867	298.86	309.623	271.421	298.615	348.596	349.256	332.547	345.359	388.049
AT2G43280	187.9	283.3	212.3	270.1	154.621	215.912	192.983	164.101	211.752	271.521	312.602	289.773	269.004	273.7	266.594	195.448	235.799	178.12	185.626	288.927	332.841	162.436	260.896	305.523
AT2G43290	1603.9	2392.5	1795.5	2297.5	1401.48	1851.28	1543.86	1530.07	1692.88	2234.43	2872.85	1805.45	2693.31	2356.6	1745.61	2221.28	1852.23	1746.21	1412.37	2219.29	2240.52	2430.15	2202.6	2395.02
AT2G43330	1557.9	477.7	1956.5	526.7	1407.67	1751.88	1395.74	1593.63	1640.51	562.066	523.318	369.013	528.227	405.91	1512.63	2390.88	2383.33	1752.57	1743.27	487.825	443.181	652.303	549.946	500.425
AT2G43340	3160.1	2042	3329.5	1935.9	3697.29	3608.5	3227.51	2876.39	2390.75	2500.76	2253.82	1427.89	2295.5	1731.88	2340.23	5168.52	3581.05	2975.03	2582.62	2022.49	1615.88	2394.34	2042.12	1604.87
AT2G43360	2750.6	1713.4	2476.2	1459	2788.12	2843.19	2891.62	2742.34	2487.52	1636.91	1441.06	2117.75	1697.17	1673.9	3124.95	2026.87	2170.67	2500.04	2558.4	1715.76	1825.61	1069.27	1152.45	1532
AT2G43370	352.7	412	331.6	482.8	343.877	361.278	324.42	353.626	380.243	422.847	471.604	431.94	340.739	392.767	346.572	380.555	307.42	289.445	333.924	476.31	518.868	395.219	486.13	537.299
AT2G43375	1820.4	1257.3	1536.1	952.1	2236.43	2156.98	1915.23	1569.36	1223.84	1159.59	1201.01	1274.07	1525.99	1125.72	1976.27	1482.92	1734.33	1441.92	1045.15	1371.35	1069.65	731.603	743.272	844.578
AT2G43400	800.3	566.6	837.4	795.2	717.44	814.478	722.904	865.575	881.161	551.69	513.284	577.992	591.81	598.428	835.714	804.543	836.314	825.925	884.748	767.33	727.692	1001.48	696.348	783.122
AT2G43420	1059.3	1701.1	1052	1970.6	1016.79	1027.18	1003.51	1114.04	1135.04	1698.31	1470.39	1811.66	1733.86	1791.42	1210.11	881.068	923.361	1201.25	1044.14	1952.35	2059.06	1835.4	1852.55	2153.59
AT2G43430	461.7	449	479.3	630.7	399.54	551.536	440.21	422.965	494.088	451.383	453.08	418.733	451.601	470.083	420.755	534.639	537.709	472.866	430.772	635.429	569.934	791.717	600.624	555.736
AT2G43445	54.6	99.3	47.8	166	35.872	57.7189	41.7261	65.8715	71.7224	82.1482	98.0257	120.415	108.417	87.3674	53.3188	35.16	46.2782	46.6505	57.5036	186.337	188.762	141.972	138.894	173.832
AT2G43460	14606.5	12198.1	13225.7	10272.5	14060.6	13782	15105.9	15806.9	14277.3	10765.7	11838	13972	13231.8	11183	14633.7	9276.03	11098	14737.3	16383.5	11950.7	11878.3	7671.59	7705.82	12155.9
AT2G43480	987.6	1209	1064	2076.4	942.568	830.511	1105.74	1123.28	935.807	1105.11	1045.09	1465.18	1307.52	1121.86	1149.83	1077.55	1002.7	1117.49	972.516	2393.07	2609.84	1406.93	1745.56	2226.45
AT2G43490	3540.6	3247.9	3672.2	2772.7	3480.82	3705.77	3325.57	3538.57	3652.15	3294.57	3105.95	3214.69	3265.55	3358.62	3630.32	3645.26	3852.11	3536.95	3696.37	2916.48	2730.21	2708.98	2719.7	2788.34
AT2G43500	424.3	302.7	361.1	859.7	430.464	443.581	444.383	404.474	398.458	370.099	331.126	220.631	299.166	292.255	296.731	429.159	369.124	363.662	347.039	821.766	765.991	1080.78	987.275	642.652
AT2G43535	1060.1	631.2	917.5	618.2	883.194	1061.39	917.973	1170.66	1267.1	579.361	631.378	738.804	697.781	508.741	1074.49	822.123	762.489	925.587	1002.78	838.515	657.476	535.912	496.453	562.759
AT2G43540	152.8	203.9	125.2	252.1	111.327	141.091	180.465	212.638	118.399	188.508	207.629	219.077	207.052	197.156	161.116	109.616	99.1677	104.964	151.325	270.084	235.269	306.966	213.972	234.41
AT2G43560	81	42.4	80.4	46.7	76.6919	66.2699	68.848	64.7159	128.645	45.83	41.6802	38.8435	60.3222	25.5144	66.069	77.5588	74.9267	98.6021	84.7421	50.2481	29.1806	51.161	45.9853	57.0661
AT2G43570	22.2	207.1	10.3	482.9	21.0284	27.7906	31.2945	11.5564	19.3537	203.209	196.823	208.201	204.606	222.671	5.79552	14.4776	6.61118	12.7229	12.106	373.72	460.507	606.258	458.914	515.35
AT2G43600	537.7	525.4	581.2	346	418.094	444.65	569.561	632.136	623.871	489.43	503.25	574.107	560.834	499.463	586.507	558.423	579.58	629.781	551.832	393.61	424.943	234.062	289.989	387.171
AT2G43610	21527	18287.6	18532.3	27521.6	16987.3	20485.9	22494.5	24344.7	23322.3	19594.5	17619.2	18551.7	18630.6	17042	19623.6	18073.3	15393	20765.8	18805.7	31792.4	35100.6	17742.6	22033.5	30938.6
AT2G43620	58.1	86.5	20.6	277.2	64.3222	54.5123	95.9699	36.9805	38.7073	124.519	74.87	66.8109	106.787	59.5335	28.9776	11.3753	23.1391	19.0843	20.1767	218.789	303.661	179.064	284.358	400.34
AT2G43630	1101.9	1298.5	944	1273.2	1204.8	1050.7	1116.17	979.984	1157.8	1176.02	1407.09	1328.45	1281.44	1299.69	965.534	862.454	866.064	1025.25	1000.76	1291.79	1324.98	1111.47	1189.99	1447.72
AT2G43640	1992.2	1480.7	1843.5	1161.8	1808.44	1970.99	2111.34	2072.06	1997.98	1308.32	1349.2	1676.49	1697.99	1371.59	1928.75	1481.89	1770.69	1998.55	2037.85	1333.67	1180.9	1000.2	994.783	1299.35
AT2G43650	6006.9	5627.8	5489.1	4230.3	5264.53	5294.11	6393.48	6683.07	6399.23	4952.24	6075.28	6536.59	4807.03	5767.79	5814.07	4021.68	4761.15	5874.78	6974.07	4300.4	4605.07	3583.83	3885.29	4776.87
AT2G43660	62	359.7	52.1	331.4	42.0568	57.7189	51.1144	72.8054	86.5223	314.757	314.917	445.147	391.279	332.46	86.9329	48.6035	28.6484	46.6505	49.4329	333.941	412.176	228.946	278.727	402.974
AT2G43680	1958.2	1992.4	1884.8	3376.2	1945.75	1998.79	1756.67	1950.72	2139.15	2102.99	1986.76	1891.68	1976.78	2004.04	1863.84	2034.11	1831.3	1842.69	1852.22	2980.34	3046.64	4161.95	3447.02	3244.86
AT2G43690	106.4	200.1	113.3	155.8	91.5355	89.785	93.8836	136.366	120.676	211.856	165.177	215.97	200.531	207.208	132.138	76.5247	84.8434	132.53	140.228	197.852	193.322	78.0205	163.295	146.616
AT2G43700	78.3	180.5	106.9	175	64.3222	61.9944	101.186	68.1828	95.6299	193.697	186.017	170.912	167.924	184.013	114.751	107.548	100.27	109.204	102.901	150.744	206.088	170.11	169.864	178.222
AT2G43710	5466	4317.7	4938.7	3691.8	5403.07	5237.46	5740.46	5529.74	5419.03	3903.34	3835.35	5096.27	4380.7	4373.01	5754.95	3768.32	4458.14	5605.48	5106.72	4383.1	4538.5	2581.07	2921.47	4035.01
AT2G43720	101.6	258.2	99.7	391.4	116.275	89.785	101.186	99.3851	101.322	251.633	233.101	306.087	271.45	228.856	107.797	84.7976	68.3155	115.566	122.069	462.701	408.529	370.917	326.589	388.049
AT2G43745	180.6	76.3	171	145.4	165.753	196.672	204.458	167.568	168.491	85.607	67.9233	97.8857	61.9525	68.0383	193.57	159.254	155.363	165.397	181.59	155.978	129.489	194.412	103.232	143.982
AT2G43750	2027.4	741.5	1911	1475.1	2162.22	2071.47	2100.91	1901.03	1901.21	730.686	623.66	848.343	782.558	722.134	2242.87	1753.86	1825.79	2015.51	1717.04	1777.53	1592.17	1539.95	1178.72	1287.06
AT2G43760	1598.6	1282.7	1587.9	1300.5	1468.28	1714.47	1598.11	1644.48	1567.65	1387.87	1238.83	1232.89	1312.42	1241.7	1483.65	1500.5	1506.25	1640.19	1808.84	1233.17	1196.41	1368.56	1204.06	1500.4
AT2G43790	3186.5	2254.1	3060.8	2552.5	3298.99	3182.02	3154.49	3091.34	3205.88	2372.79	1861.72	2319.74	2432.45	2283.92	3433.27	2746.61	2786.61	3244.33	3093.09	2786.68	2835.08	2183.3	2269.23	2688.25
AT2G43800	1208	803	1138	663.4	1083.58	1207.82	1169.37	1360.19	1219.28	736.739	826.658	919.038	694.521	838.108	1173.01	977.241	1091.95	1215.03	1232.8	700.333	734.987	441.264	686.025	754.15
AT2G43820	2294.6	2480.3	2858.6	4212	2231.49	2578.11	1849.51	2181.85	2632.1	2602.8	2693.01	1787.58	2650.92	2667.41	2059.73	4112.68	3338.64	2417.34	2364.71	2808.66	2785.84	6783.95	4882.88	3798.84
AT2G43840	38.6	52	34.6	79.9	58.1374	50.2368	26.0788	33.5136	25.0459	58.8008	45.5395	53.6041	45.6492	56.4409	34.7731	41.3647	28.6484	36.0481	32.2827	62.8101	72.9516	150.925	60.0624	52.6764
AT2G43870	547.4	484.7	611.9	219.2	484.891	464.958	572.69	516.572	697.871	537.854	467.745	473.114	528.227	416.735	523.915	721.814	680.951	626.6	506.435	257.522	243.476	115.112	201.772	278.307
AT2G43880	4088.1	2916.9	4244.3	1696.3	3650.29	4135.45	4353.07	4049.37	4252.12	2978.09	2706.9	2763.33	3244.36	2891.63	4119.46	4331.92	4133.09	4478.44	4158.42	1886.4	1800.99	1218.91	1636.7	1938.49
AT2G43890	2830.7	2090.4	2831.1	635.8	2965.01	2808.99	2906.22	2439.56	3033.97	2225.78	2224.49	1707.56	2160.19	2133.93	2878.06	3023.76	2771.19	2968.67	2514.02	669.975	713.101	414.404	647.548	733.957
AT2G43900	658.7	896.3	724.9	853.9	625.905	596.429	707.257	707.252	656.886	965.025	953.242	815.714	780.928	966.453	617.803	869.692	771.304	701.877	663.813	716.035	871.771	954.153	923.459	804.192
AT2G43910	1089.6	632.9	941.2	1068.3	1151.62	1215.3	941.966	912.957	1226.11	530.072	687.724	528.272	606.483	811.821	887.874	922.432	957.519	1007.23	931.154	1174.55	1019.5	1061.59	1002.29	1083.38
AT2G43940	716	560.6	698.7	539.1	813.924	746.071	590.424	679.517	750.239	530.937	500.935	633.926	617.08	520.338	920.329	619.436	623.654	672.191	657.76	598.79	550.784	519.284	457.037	569.783
AT2G43950	986.3	754.4	918.9	897.1	989.573	890.368	1001.43	1063.19	987.037	620.003	656.85	865.434	820.871	808.728	986.398	725.95	831.907	1028.43	1021.95	973.557	1011.29	780.205	767.672	952.564
AT2G43960	0	16.6	0.2	46.6	0	0	0	0	0	15.5649	11.5778	19.4218	13.0426	23.1949	1.1591	0	0	0	0	19.8899	51.0661	39.6498	76.9549	45.6528
AT2G43970	17341.2	19749.9	16269	20540.2	15672.4	16717.1	17151.5	18009.5	19155.6	19751.9	19355.1	20267	20221	19154.3	16338.7	14454.9	15344.5	17116.5	18090.4	20459.4	20729.2	17316.7	20340.5	23855.4
AT2G43990	259.3	318.4	279.1	281.9	242.445	272.562	274.349	266.953	240.213	332.916	260.887	413.295	277.156	307.719	334.981	268.87	272.16	272.481	247.164	307.77	313.692	241.736	244.942	301.133
AT2G44010	113.2	94.8	94.2	188.1	80.4028	99.4048	99.0994	150.233	136.614	94.2542	107.288	79.2408	107.602	85.821	53.3188	113.753	132.224	71.0359	100.883	179.009	151.374	209.76	242.126	158.029
AT2G44020	454.3	439.4	409.1	513.4	456.44	452.132	505.928	428.743	428.058	434.953	420.662	489.428	453.232	398.952	468.278	341.259	358.105	502.553	375.286	598.79	579.965	441.264	418.56	528.52
AT2G44040	831.7	672.7	774.1	562.2	807.739	794.17	905.455	867.887	783.254	581.09	607.451	799.4	696.151	679.61	946.989	551.184	643.488	891.66	837.333	724.41	626.472	397.777	422.314	640.018
AT2G44050	2377.6	1632.1	2263.5	1537.3	2419.51	2309.83	2347.09	2489.25	2322.44	1480.4	1398.6	1937.52	1727.33	1616.68	2832.85	1769.37	1902.92	2503.22	2309.22	1883.26	1709.8	1332.74	1139.31	1621.55
AT2G44060	10274.8	7993.2	10582.5	5698.5	10576.1	10173.5	9818.14	10563.7	10242.6	7642.37	7333.41	8533.15	8271.48	8185.47	12084.8	9264.65	10082	10922.6	10558.5	6026.63	5956.49	4958.78	5055.56	6495
AT2G44080	74.2	216.7	58.2	150.1	100.194	76.9586	69.8911	69.3385	54.6457	249.903	212.26	191.11	213.573	216.486	41.7278	82.7294	63.9081	57.2528	45.3976	136.089	144.991	150.925	161.418	157.151
AT2G44090	1338.9	1231.1	1440	1279.5	1257.99	1371.36	1231.96	1360.19	1473.16	1284.97	1141.58	1166.86	1317.31	1244.79	1440.77	1488.09	1559.14	1375.13	1336.71	1266.67	1223.76	1391.58	1320.43	1194.88
AT2G44110	304.3	146.8	409.7	131.6	305.531	311.041	198.199	273.887	432.611	147.002	108.832	134.399	188.303	155.406	392.936	408.476	518.977	391.228	336.951	79.5595	75.6872	283.944	141.71	77.2587
AT2G44120	19875.4	10938.6	17120.9	11688.9	19973.3	18364.2	20654.4	20578.5	19806.8	9626.04	9159.62	13794.9	11603.9	10508.8	20279.7	12727.9	14363.9	19796.8	18436.5	14364.7	13242.5	9123.29	8271.72	13442.1
AT2G44150	920	849.5	884.4	716.1	943.805	872.197	1021.25	873.665	889.13	897.577	858.304	853.004	827.392	811.048	875.124	844.874	906.833	929.828	865.58	724.41	750.489	709.859	733.887	661.966
AT2G44160	10278.6	6039.1	9675.2	7675.8	10787.6	11139.8	10060.2	9776.72	9629.02	5934.56	5017.06	6559.89	6649.3	6034.53	11081	9170.55	9325.07	9817.8	8981.65	8276.28	8136.83	7527.06	6755.14	7683.73
AT2G44180	1149.4	1267.5	1174.8	1403.4	1302.53	1038.94	1025.42	1115.19	1264.82	1262.49	1193.29	1354.09	1305.89	1221.6	1510.31	1037.22	1066.6	1144	1115.77	1510.58	1530.16	1354.49	1242.54	1379.24
AT2G44190	202.5	199.1	207.4	140.4	143.488	185.983	222.191	295.844	165.075	210.991	166.721	233.838	174.445	209.527	226.025	175.8	200.539	220.529	213.873	131.901	173.26	125.344	139.833	131.691
AT2G44195	11.4	13.2	14.3	6.4	13.6066	11.7576	14.6041	11.5564	5.69226	10.3766	23.9275	11.6531	9.78198	10.0511	16.2275	18.6141	13.2224	6.36143	17.1502	7.32785	11.8546	1.27903	3.7539	7.90145
AT2G44230	128.8	2.2	201	41.4	134.829	153.917	133.523	128.276	93.353	0.864718	1.54371	1.55374	0	6.95846	172.707	214.062	218.169	224.77	175.537	26.1709	21.8855	101.043	29.0927	28.972
AT2G44255	158.6	249.1	141.5	229.1	148.436	126.127	164.818	184.903	168.491	274.98	243.907	254.814	216.834	255.144	164.593	137.538	119.001	122.988	163.431	208.32	226.15	232.783	228.988	249.335
AT2G44260	138.3	222.3	127.2	207.5	129.881	114.369	139.782	157.167	150.276	244.715	216.12	230.731	198.9	221.124	148.365	125.128	104.677	114.506	143.254	194.711	206.088	209.76	208.341	218.607
AT2G44270	940.7	1287.2	901.5	1417.2	957.412	881.817	1033.76	921.046	909.622	1301.4	1251.95	1370.4	1208.07	1304.33	966.693	786.963	844.027	1023.13	886.766	1662.37	1566.63	1222.75	1178.72	1455.62
AT2G44290	13	24.6	9.3	85.2	9.89573	21.3774	18.7767	5.77821	9.10761	16.4296	20.0683	17.868	26.0853	42.5239	5.79552	17.58	6.61118	7.42166	9.07951	69.0911	48.3304	145.809	71.3241	91.3057
AT2G44300	104.6	43.9	76.4	186.6	129.881	153.917	74.0638	65.8715	99.0453	38.9123	52.4862	18.6449	49.7251	59.5335	52.1597	97.207	89.2509	90.1202	53.4682	164.353	136.784	255.805	207.403	168.564
AT2G44310	1175.9	1095.7	1176.1	962.5	1157.8	1203.55	1119.3	1148.71	1250.02	1048.9	1176.31	1034.79	1159.98	1058.46	1117.38	1155.11	1075.42	1279.71	1252.97	897.138	1010.38	801.949	1078.31	1024.56
AT2G44350	8422.7	6542.4	8901.2	7781.1	8510.33	9039.43	7916.48	8079.09	8567.98	6562.34	6096.89	6336.93	7076.45	6639.15	9093.18	9192.27	9224.8	8845.56	8150.37	8146.47	7468.42	8623.19	7018.85	7648.61
AT2G44360	985.2	755.2	949.3	791.3	839.9	1165.07	887.722	1013.5	1020.05	798.134	801.187	685.2	839.62	651.776	938.875	933.808	926.667	984.961	962.428	790.361	757.784	845.436	748.903	813.85
AT2G44370	130.2	200.5	127.2	345.6	160.806	133.609	152.3	102.852	101.322	204.938	239.275	165.473	215.204	177.827	91.5693	166.493	150.955	127.229	99.8746	262.756	387.555	436.148	309.697	331.861
AT2G44380	463.8	273.3	559.4	622.5	356.246	577.189	430.822	503.86	450.827	306.11	317.233	197.325	334.218	211.847	319.913	711.473	709.6	554.504	501.391	436.53	486.04	1093.57	579.039	517.106
AT2G44390	6.4	1.1	4.5	0.4	6.18483	10.6887	0	6.93385	7.96916	1.72944	0.771856	1.55374	0.815165	0.773163	2.31821	3.10235	6.61118	7.42166	3.0265	0	0	0	0.938475	0.877939
AT2G44410	683.3	861.1	741	1257.7	692.701	630.633	649.883	669.116	774.147	935.624	894.581	743.465	881.193	850.479	709.372	802.475	758.082	796.238	638.592	1350.42	1107.95	1496.46	1175.91	1158
AT2G44430	1712.7	1607.1	1732.5	1508.3	1589.5	1789.29	1683.65	1702.26	1798.75	1610.1	1635.56	1521.11	1612.4	1656.11	1599.56	1849	1855.54	1681.54	1676.68	1397.53	1499.15	1587.27	1613.24	1444.21
AT2G44440	742.5	840.7	716.8	618.6	776.815	723.624	794.881	761.568	655.748	851.747	791.924	773.763	860.814	925.476	711.69	699.063	748.165	700.817	724.343	674.162	682.097	500.099	576.224	660.21
AT2G44450	1191.6	842.3	1361.8	1048.6	1295.1	1269.82	1074.45	1051.63	1267.1	754.898	809.677	902.724	896.682	847.386	1287.77	1426.05	1574.56	1280.77	1239.86	971.463	898.216	1362.16	1057.66	953.442
AT2G44460	6.2	31.9	2.3	463.4	6.18483	7.48208	1.04315	10.4008	5.69226	18.1591	24.6994	20.9755	58.6919	37.1118	1.1591	7.23882	0	3.18071	0	354.877	267.185	604.979	621.27	468.82
AT2G44480	0.9	0	0.2	47.4	0	4.27548	0	0	0	0	0	0	0	0	0	0	1.10186	0	0	13.6089	6.38326	134.298	59.1239	23.7044
AT2G44490	2972.3	3361.2	2950.3	4512.8	2628.55	2905.19	2880.14	2945.73	3501.88	3648.24	2984.77	3135.45	3773.4	3264.29	2460.78	2918.28	3188.79	2940.04	3243.4	3877.48	4086.2	6251.88	4316.05	4032.38
AT2G44500	3032.1	2082.5	3812.2	2747.7	3209.93	3695.08	2382.56	2719.22	3153.51	1952.53	2275.43	1598.8	2192.79	2392.94	3041.49	4440.5	4576.04	3755.36	3247.44	2478.91	2255.12	4059.63	2806.04	2138.66
AT2G44510	409.6	570.7	412.3	454.1	425.516	422.203	418.304	365.183	416.673	564.661	542.615	651.017	549.421	545.853	512.324	342.293	362.513	433.637	410.596	457.467	569.022	372.196	379.144	492.524
AT2G44590	2.2	8.7	4.1	6.7	0	1.06887	4.17261	3.46692	2.2769	4.32359	10.0341	13.2068	7.33649	8.50479	8.11373	3.10235	0	3.18071	6.05301	13.6089	11.8546	2.55805	0.938475	4.3897
AT2G44610	7079.9	5805	6864.2	4263.5	7160.8	7271.52	7132.03	7082.92	6752.15	5728.75	5378.29	5996.66	6419.42	5501.82	7380.02	6409.46	6575.92	7203.25	6752.13	4702.38	4727.26	3443.14	3535.23	4909.44
AT2G44620	2762.2	1835.8	2843.1	1851.7	2685.45	2818.61	2736.19	2840.57	2730.01	1757.11	1532.91	2169.8	2059.92	1659.21	3194.49	2429.14	2635.66	2940.04	3016.42	2097.86	1860.26	1882.73	1484.67	1933.22
AT2G44630	103.6	195.6	101.9	158.1	115.038	89.785	90.7542	101.696	120.676	215.315	166.721	225.292	176.076	194.837	111.274	81.6952	92.5565	108.144	116.016	155.978	179.643	167.552	140.771	146.616
AT2G44650	750.1	633.6	752	571.9	749.601	726.831	714.559	751.167	808.3	636.432	611.31	716.275	631.753	572.14	768.486	744.564	650.099	707.179	889.792	582.041	523.427	597.305	534.931	621.581
AT2G44660	1111	1390.6	1079.1	1189.9	1088.53	1090.25	1022.29	1116.35	1237.5	1440.62	1214.13	1437.99	1431.43	1428.8	1178.81	1007.23	1013.71	1132.33	1063.31	1282.37	1184.55	960.548	1096.14	1425.77
AT2G44670	2363	928.8	2358.3	1367.6	2391.06	2835.71	2203.14	2194.56	2190.38	973.672	849.814	797.069	1272.47	750.741	1958.89	2907.94	2712.79	2209.54	2002.54	1421.6	1067.83	2207.6	1095.2	1045.63
AT2G44680	964.9	794.6	990.1	852.8	984.625	910.676	929.448	962.649	1037.13	814.564	766.453	829.698	805.383	756.926	1010.74	926.569	1052.28	969.057	991.684	904.466	864.476	837.762	760.165	897.254
AT2G44690	43.9	23	49.4	15.3	55.6635	44.8925	34.424	33.5136	51.2303	18.1591	23.9275	29.5211	15.4881	27.8339	85.7737	44.467	36.3615	38.1686	42.371	17.7962	17.326	17.9064	13.1386	10.5353
AT2G44710	2291.4	2720.2	2340.3	2670.9	2310.65	2185.84	2239.65	2433.78	2287.15	2639.98	2787.94	2725.26	2542.5	2905.54	2464.26	2230.59	2334.85	2267.85	2404.05	2721.77	2628.99	2662.93	2753.49	2587.29
AT2G44735	277.3	184	291.9	172.7	228.839	260.804	285.824	277.354	333.566	172.079	130.444	188.78	203.791	224.99	221.389	268.87	337.17	307.469	324.845	126.667	189.674	117.67	244.942	184.367
AT2G44740	1472.5	1017	1465.4	789.2	1455.91	1627.89	1360.27	1422.59	1495.92	1094.73	985.66	960.212	1112.7	931.661	1321.38	1652.52	1522.77	1431.32	1399.25	827	770.551	771.252	811.781	765.563
AT2G44750	186.6	282.1	164.5	262.6	190.493	162.468	209.673	179.124	191.26	294.004	287.902	298.318	248.625	281.431	205.162	166.493	159.77	152.674	138.21	295.208	253.507	211.039	285.296	267.772
AT2G44760	524.7	623.6	552.9	694.3	468.81	443.581	495.497	515.416	700.147	568.119	617.485	638.588	663.544	630.127	563.325	480.864	564.154	565.107	591.177	688.818	707.63	698.348	667.256	709.375
AT2G44770	1699.2	1759.4	1777.6	2121.8	1812.16	1599.03	1625.23	1674.52	1785.09	1553.9	1760.6	1695.91	1927.05	1859.46	1855.73	1752.83	1782.81	1728.19	1768.49	2031.91	2225.02	2166.67	2125.65	2059.65
AT2G44790	7534.8	11903	7882.7	24403.3	7634.55	8591.57	6104.52	6240.46	9103.06	12317	11980	8808.16	13657.3	12752.5	6843.35	9346.35	9218.19	7202.19	6803.58	20478.2	17942.4	36285.9	26381.5	20928.3
AT2G44798	36.3	57.2	38.3	73.1	24.7393	38.4793	33.3808	36.9805	47.8149	54.4772	57.1174	54.3809	45.6492	74.2236	32.4549	42.3988	48.482	27.5662	40.3534	68.0443	69.304	80.5786	71.3241	76.3807
AT2G44800	17.8	29.1	16.6	46.6	14.8436	27.7906	4.17261	16.179	26.1844	31.1298	30.8742	31.0748	30.9763	21.6486	16.2275	20.6823	15.4261	12.7229	18.159	43.9671	55.6256	56.2771	37.539	39.5073
AT2G44870	361.1	406.8	353.5	422.9	353.772	363.415	418.304	343.225	326.735	377.017	410.627	461.461	366.824	418.281	388.3	307.133	338.272	340.336	393.445	390.47	440.445	409.288	381.021	493.402
AT2G44880	94.2	162.4	112.6	186.7	69.2701	74.8208	101.186	113.253	112.707	181.591	162.862	181.788	127.981	157.725	89.2511	140.64	109.084	83.7588	140.228	167.494	211.56	157.32	224.295	172.954
AT2G44900	884.8	1440.4	945.3	1607.9	842.374	903.194	769.846	956.871	951.745	1481.26	1424.85	1414.68	1392.3	1489.11	946.989	947.251	922.259	940.431	969.49	1541.99	1789.14	1556.57	1567.25	1584.68
AT2G44910	105.3	42.7	85.3	20.2	95.2464	105.818	116.833	101.696	107.014	44.1006	37.0491	41.951	57.0616	33.246	66.069	96.1729	88.149	90.1202	85.7509	16.7494	13.6784	21.7434	23.4619	25.4602
AT2G44940	134.4	252.6	130.5	317	207.81	129.333	106.401	114.408	113.845	270.657	209.173	214.416	310.578	258.236	111.274	168.561	132.224	135.71	104.919	300.442	365.67	291.618	356.62	270.405
AT2G44950	1672.8	1862.8	1751	1708.9	1610.53	1623.61	1738.93	1651.41	1739.55	1966.37	2022.26	1754.95	1630.33	1939.86	1786.18	1749.73	1785.02	1701.68	1732.17	1693.78	1809.2	1482.39	1808.44	1750.61
AT2G44970	1634.6	1176.5	1680	1188.6	1695.88	1590.48	1638.79	1673.37	1574.48	1132.78	1058.99	1264.75	1215.41	1210.77	1708.52	1622.53	1701.28	1645.49	1722.08	1159.89	1070.56	1378.79	1090.51	1243.16
AT2G44980	516.5	672	476.5	726.2	439.123	476.716	557.043	513.105	596.548	673.615	740.21	646.356	648.871	651.003	506.529	433.295	491.431	456.962	494.329	701.38	786.965	720.091	723.564	698.84
AT2G44993	487	556.5	435.8	594.5	453.966	410.446	538.266	510.793	521.411	494.618	554.965	703.068	476.056	553.584	483.347	344.361	403.282	474.986	473.143	598.79	628.295	483.472	591.239	670.746
AT2G45000	2109.5	2621.6	2038.9	2601.9	2029.86	1928.24	2295.98	2089.4	2204.04	2408.24	2569.51	3097.38	2275.94	2757.1	2240.55	1659.76	1807.06	2205.29	2281.98	2698.74	2866.08	2192.25	2486.96	2765.51
AT2G45040	6.8	5.2	10.7	151.3	7.4218	13.8953	0	4.62256	7.96916	2.59415	4.63114	5.43809	5.70616	7.73163	4.63642	14.4776	14.3242	13.7831	6.05301	63.857	42.859	443.822	147.341	58.8219
AT2G45070	12265	9195.4	11021.9	5764.5	11349.2	12832.8	12444.8	12989.4	11709	9034.57	9334.83	9280.49	10130.9	8196.3	10807.5	9331.87	9938.8	11984.9	13046.2	5707.35	5799.65	5108.43	5422.51	6784.72
AT2G45100	310.8	516.7	322.1	458.3	300.583	266.148	356.758	294.689	335.843	500.672	551.877	552.355	431.222	547.399	318.754	291.621	298.605	342.457	359.145	415.594	462.33	397.777	500.207	515.35
AT2G45140	2958.3	2327.9	2917.1	1916.1	2963.77	3068.72	3002.19	2889.1	2867.76	2424.67	2095.59	2303.42	2519.68	2296.29	2977.74	2761.09	2941.97	3017.44	2887.28	1822.54	1944.16	1831.56	1920.12	2062.28
AT2G45160	2561.7	2318.5	2487	1870.4	2801.73	2773.72	2529.64	2312.44	2390.75	2332.14	2161.2	2331.39	2391.69	2375.93	2538.44	2460.16	2626.84	2462.93	2346.55	1983.75	1894.92	1777.85	1706.15	1989.41
AT2G45170	248.2	297.1	311.1	1034.9	227.602	253.322	232.623	265.797	261.844	389.123	318.777	203.54	317.914	255.917	190.093	404.34	420.912	241.734	298.615	867.827	726.78	1625.64	982.583	971.879
AT2G45180	2230.3	7405.3	2325.1	8232.1	1928.43	2689.27	1758.75	2164.52	2610.47	7943.3	7435.29	5961.7	8197.3	7488.85	1847.61	2725.93	2659.9	2172.43	2219.44	7386.47	7848.68	7922.28	9432.61	8570.44
AT2G45200	2082.3	1933.9	2018	1688.8	1935.85	2099.26	2196.88	2090.55	2089.06	1942.16	1771.41	2068.03	1972.7	1915.12	2040.02	1952.41	1917.24	2052.62	2127.63	1800.56	1778.19	1459.37	1526.9	1878.79
AT2G45210	44	126.3	22.8	215.1	29.6872	54.5123	28.1651	42.7587	64.8917	163.432	114.235	100.216	138.578	115.201	10.4319	36.1941	17.6298	27.5662	22.1944	229.257	200.617	198.249	198.018	249.335
AT2G45220	23.3	8.1	17.3	107.3	18.5545	23.5151	35.4671	18.4903	20.4921	13.8355	2.31557	14.7605	4.89099	4.63898	2.31821	54.8082	8.8149	10.6024	10.0883	65.9506	26.4449	384.987	47.8622	11.4132
AT2G45240	1857.6	2505.3	1770.3	2297.9	1932.14	1704.85	1896.45	1894.1	1860.23	2194.65	2273.89	2941.23	2487.88	2628.75	2107.25	1364	1526.08	1919.03	1934.94	2524.97	2562.42	2043.88	1979.24	2379.22
AT2G45245	125.5	111	120.1	87.2	113.801	128.264	115.79	140.988	128.645	107.225	104.972	110.316	114.938	117.521	104.319	128.231	127.816	125.108	115.007	76.419	103.956	86.9737	86.3397	82.5263
AT2G45250	680.6	795.3	663.3	805.4	623.431	657.354	689.523	736.143	696.732	737.604	865.251	801.73	792.34	779.348	685.031	609.095	612.636	696.576	713.246	854.218	910.071	631.839	753.595	877.061
AT2G45260	1039.6	858.7	1058.2	769.8	1040.29	1180.03	1042.11	1014.65	921.007	939.948	832.061	862.326	763.81	895.322	1186.92	1056.87	1004.9	1050.7	991.684	831.187	838.943	721.37	692.594	764.685
AT2G45280	354.1	530.4	344.7	389.8	312.952	300.352	449.598	337.447	369.997	485.971	541.071	584.983	543.715	496.37	367.436	275.075	330.559	330.794	419.675	423.968	389.379	313.361	405.421	417.021
AT2G45300	2867.2	1646.6	2580.1	1711.7	3113.44	3091.17	2950.03	2777.01	2404.41	1444.08	1541.4	1873.03	1728.96	1645.29	3184.06	2227.49	2505.64	2637.87	2345.54	1772.29	1632.29	2001.67	1560.68	1591.7
AT2G45310	863.5	815.5	810.2	622.4	905.459	994.048	823.047	748.855	845.869	793.811	703.933	797.069	957.819	824.964	804.419	854.181	834.11	846.07	712.237	617.633	658.388	570.445	635.347	630.36
AT2G45315	970.2	913.6	919.5	680	995.758	1143.69	909.628	823.972	977.93	876.824	811.993	879.417	1072.76	927.022	890.192	988.616	924.463	971.178	823.209	667.881	711.278	652.303	692.594	676.013
AT2G45330	643.6	762.6	811.8	964.2	672.909	670.181	550.784	627.513	696.732	741.928	703.933	719.382	838.805	808.728	776.6	844.874	957.519	712.48	767.723	963.089	986.67	1002.76	972.26	896.376
AT2G45340	1005.2	807.3	1020.1	508.1	1089.77	942.742	1154.77	921.046	917.592	783.434	876.057	849.896	705.118	821.872	1088.4	1100.3	967.436	963.756	980.587	583.087	574.494	373.475	516.161	493.402
AT2G45380	421.5	529.3	489.9	799.9	465.099	440.374	372.405	377.895	451.965	504.995	535.668	531.379	518.445	555.904	433.505	603.924	522.283	461.203	428.755	793.501	708.542	936.247	862.458	698.84
AT2G45400	3711.9	3408.4	3613.5	4522.7	3430.11	4049.94	3565.49	3677.25	3836.58	3391.42	3447.88	2804.5	3985.34	3412.74	2758.67	4501.51	3876.35	3650.4	3280.73	4026.13	3767.95	5870.73	4720.53	4228.16
AT2G45430	3345.1	2660.1	3362.1	2610.9	3397.95	3257.91	3427.8	3389.5	3252.56	2711.75	2557.16	2597.08	2593.04	2841.37	3663.93	3148.89	3154.63	3523.17	3320.07	2644.31	2863.35	2197.37	2438.16	2911.25
AT2G45450	358.6	278.8	357.7	401.3	367.379	331.349	367.189	422.965	303.966	287.086	240.819	278.12	303.241	284.524	306.004	346.429	362.513	390.167	383.357	494.106	449.564	300.571	327.528	434.58
AT2G45460	447.4	707.6	441.3	631.2	453.966	374.104	512.187	505.015	391.627	728.957	673.059	717.828	680.663	737.597	476.392	372.282	383.448	417.734	556.877	552.729	662.035	592.189	675.702	673.38
AT2G45470	9039.6	4718.1	9052	3964.7	8579.6	8736.94	8635.21	8852.21	10394.1	4563.11	4163.39	5027.91	4623.62	5212.66	9486.11	7932.71	8222.1	9761.61	9857.32	4578.86	4270.4	3444.42	3680.7	3848.89
AT2G45480	238	136.3	243.2	79.6	220.18	245.84	229.493	244.996	249.321	118.466	132.759	144.498	145.099	140.716	260.799	248.188	238.002	226.891	242.12	92.1215	76.5991	81.8576	52.5546	94.8175
AT2G45500	398.3	520.1	448.2	589.8	450.256	344.176	406.829	380.206	409.842	504.13	540.299	468.453	531.488	555.904	446.255	473.626	442.949	470.746	407.569	552.729	576.317	581.957	630.655	607.534
AT2G45510	1124	1393.9	1078.1	1592.5	1051.42	1106.28	1030.63	1142.93	1288.73	1501.15	1369.27	1413.9	1380.07	1305.1	1094.19	1131.32	1076.52	1006.17	1082.48	1557.69	1620.44	1389.02	1913.55	1481.96
AT2G45520	1019.2	914.8	965.6	728.2	1039.05	825.167	1159.98	1068.97	1002.98	896.712	831.289	1060.43	846.141	939.393	1089.56	712.507	845.129	1078.26	1102.66	779.892	845.326	619.048	610.009	786.634
AT2G45540	16404.4	10582.6	16991.7	8838.2	18136.4	17597.9	15852.8	14757.5	15677.6	10745	10503.4	10509.5	10395.8	10759.3	16847.6	18066	18693.1	16259.8	15092.2	9226.81	9014.99	9118.17	8823.54	8007.69
AT2G45560	2.7	0.9	2	0	2.47393	3.20661	0	2.31128	5.69226	0.864718	0.771856	0.77687	0	2.31949	3.47731	2.06823	4.40745	0	0	0	0	0	0	0
AT2G45590	884.9	1124.7	898.2	994.5	877.009	767.448	829.305	943.003	1007.53	1160.45	1153.92	1141.22	1079.28	1088.61	882.079	820.055	818.684	934.069	1036.07	993.447	1116.16	784.043	1006.98	1071.96
AT2G45630	149.7	140.7	146.2	188.8	141.014	149.642	183.595	140.988	133.199	118.466	157.459	151.49	149.175	126.799	150.684	125.128	163.076	138.891	153.343	158.072	197.881	205.923	208.341	173.832
AT2G45660	331.6	280.1	581.1	251	299.346	321.73	335.895	370.961	330.151	294.869	292.533	301.426	238.843	272.926	536.665	626.675	592.802	547.083	602.274	298.348	226.15	214.876	224.295	291.476
AT2G45670	3806.1	2191.4	4016.6	2081.8	3765.32	4058.5	3679.2	3596.36	3931.07	2294.1	2107.94	1921.98	2375.39	2257.63	3762.45	4454.98	4258.7	3976.95	3629.79	2073.78	1943.25	2317.59	2104.06	1970.1
AT2G45680	104.2	74.8	98.3	125	111.327	122.92	93.8836	94.7626	97.9068	64.8538	95.7102	45.0585	86.4075	81.9552	92.7284	91.0023	99.1677	102.843	105.928	115.152	87.5419	171.389	118.248	132.569
AT2G45710	986.9	1334.9	880.4	1107.3	1063.79	970.533	998.296	956.871	944.914	1221.85	1214.9	1492.37	1394.75	1350.72	1002.63	630.811	741.554	1104.77	922.075	1236.31	1300.36	812.181	912.197	1275.65
AT2G45740	13.2	23.7	12.7	48.8	7.4218	10.6887	15.6473	17.3346	14.7999	17.2944	16.209	33.4054	36.6824	14.6901	12.7502	13.4435	9.91677	20.1445	7.06184	37.6861	58.3612	67.7883	43.1698	36.8735
AT2G45750	3440.2	1489.1	3950.2	2165.1	3957.05	3978.33	2570.33	2520.45	4174.7	1227.9	1313.7	1088.4	1871.62	1943.73	3809.98	4294.69	4680.71	3756.42	3209.1	1403.81	1100.66	5254.24	1649.84	1416.99
AT2G45790	7045.3	4597	7030.5	3497.4	6850.32	7429.71	6567.68	7266.67	7111.9	4522.47	4109.36	4654.23	5367.05	4332.03	6921.01	7181.94	7166.52	7079.21	6803.58	3986.35	3580.1	3058.15	3111.98	3750.56
AT2G45810	2812.7	1991	2787.7	1460.7	2817.81	2914.81	2822.77	2691.49	2816.53	1935.24	2029.98	2099.1	1956.4	1934.45	2825.9	2481.88	2890.19	2857.34	2883.25	1569.21	1560.25	1516.92	1330.76	1326.57
AT2G45820	3902.8	2382.2	4730.5	4364.9	3795.01	4405.88	3225.42	3604.44	4483.22	2234.43	2950.81	2001.22	2339.52	2385.21	3436.75	5841.73	5297.76	4510.25	4565.98	3667.06	3336.62	6847.9	3965.99	4006.92
AT2G45850	11.1	23.4	11	27	13.6066	8.55095	10.4315	16.179	6.83071	21.6179	16.9808	20.1986	30.1611	27.8339	9.27284	10.3412	16.5279	10.6024	8.07068	33.4987	36.4758	17.9064	24.4003	22.8264
AT2G45880	740.2	1032.2	767.4	1166.2	714.966	720.418	754.199	734.988	776.424	955.513	974.854	1075.97	1029.55	1124.95	763.85	717.677	780.119	741.106	834.306	1101.27	1263.89	1114.03	1140.25	1211.56
AT2G45890	454.2	181	635.4	311.4	494.786	506.644	253.486	330.513	685.348	121.06	162.09	140.614	228.246	252.824	578.393	660.801	784.526	608.576	544.771	205.18	131.313	778.926	283.419	158.029
AT2G45900	70.9	37.6	69.5	14.9	89.0615	56.6501	103.272	47.3813	58.061	46.6948	29.3305	44.2816	35.8673	31.6997	96.2057	86.8658	52.8894	57.2528	54.4771	13.6089	10.9427	19.1854	26.2773	4.3897
AT2G45910	1449.3	1666.7	1563.8	2004.9	1494.25	1424.8	1405.13	1378.68	1543.74	1623.94	1815.41	1532.77	1702.88	1658.43	1453.52	1592.54	1749.76	1429.2	1593.96	1852.9	1740.81	2233.18	2245.77	1951.66
AT2G45920	387.1	531.3	387.7	699.7	420.568	369.829	392.225	338.603	414.396	607.032	574.261	460.684	467.905	546.626	350.05	483.967	437.44	315.951	351.074	590.415	651.093	787.88	903.751	565.393
AT2G45930	8.3	28.1	10.4	45.2	4.94786	8.55095	5.21576	9.24513	13.6614	22.4827	40.1365	19.4218	24.455	34.0192	4.63642	2.06823	15.4261	15.9036	14.1237	41.8734	59.2731	39.6498	53.4931	31.6058
AT2G45940	7.9	15.4	7.7	18.8	3.7109	10.6887	5.21576	19.6459	0	13.8355	12.3497	17.868	11.4123	21.6486	6.95463	16.5459	8.8149	3.18071	3.0265	13.6089	21.8855	10.2322	26.2773	21.9485
AT2G45950	743	788.8	743.1	649.3	717.44	705.454	779.234	755.789	757.07	816.293	793.468	779.201	734.464	820.325	710.531	807.645	731.637	685.974	779.829	615.539	677.538	566.608	702.918	683.915
AT2G45960	32699.8	15023.4	38341.4	21466.1	32133.9	38973.1	26663	30193.4	35535.6	15721.4	15128.4	11379.6	17970.3	14917.4	29211.8	50457.7	43572.1	34933.8	33531.6	17540.8	16303.8	30558.5	24143.2	18784.4
AT2G45970	71.1	66.5	64.6	98	47.0047	75.8897	83.4521	70.4941	78.5531	69.1774	61.7485	64.4803	60.3222	76.5431	70.7054	70.32	69.4174	57.2528	55.4859	72.2316	87.5419	104.88	102.294	122.912
AT2G45980	1113.9	1096.5	1208.8	1859.6	1031.63	1186.44	1152.68	1096.7	1102.02	1061.01	1092.18	991.287	1214.6	1123.41	1050.15	1444.66	1388.35	1097.35	1063.31	1824.63	1817.41	1995.28	1768.09	1892.84
AT2G45990	1188.5	914.2	1112.8	947.9	1079.87	1254.85	1182.93	1156.8	1268.23	935.624	947.839	933.021	893.421	861.303	1153.31	979.309	1059.99	1094.17	1277.18	989.259	981.198	897.876	863.397	1007.87
AT2G46000	2572.6	2331.9	2496.2	1690.2	2467.75	2696.76	2530.69	2471.92	2695.85	2393.54	2144.22	2466.56	2400.66	2254.54	2690.28	2228.52	2307.3	2722.69	2532.17	1794.28	1816.49	1332.74	1542.85	1964.83
AT2G46030	486	502.4	517.6	622.9	419.331	462.82	426.649	514.26	606.794	513.642	490.129	448.254	555.127	504.875	450.892	507.751	566.358	513.155	549.815	638.57	513.397	746.951	624.086	591.731
AT2G46060	316.9	398.6	343.5	445.4	336.455	361.278	295.212	265.797	325.597	367.505	392.103	424.948	417.364	391.22	387.141	281.28	376.837	381.686	290.544	462.701	420.383	471.96	427.945	444.237
AT2G46080	335.7	375.9	346.6	476.9	320.374	359.14	298.341	354.782	346.089	344.158	335.757	382.997	423.071	393.54	343.095	399.169	351.494	362.601	276.421	474.216	437.709	483.472	481.438	507.449
AT2G46090	520.6	547.1	507.8	446.8	519.526	495.955	557.043	465.723	564.672	545.637	503.25	593.529	534.748	558.223	541.302	486.035	503.551	465.444	542.753	481.544	411.264	450.217	443.899	446.871
AT2G46100	237.2	202.8	235.7	182.8	259.763	242.633	240.968	220.727	221.998	180.726	240.819	167.804	225.801	198.703	223.707	246.12	235.799	240.674	232.032	232.397	197.881	156.041	154.848	172.954
AT2G46110	163.4	131.3	151.1	96.7	195.441	153.917	132.48	169.879	165.075	143.543	121.181	165.473	105.156	121.387	173.866	94.1047	147.65	163.277	176.546	104.684	118.546	67.7883	83.5243	108.864
AT2G46120	8	3.9	8.1	1.7	8.65876	4.27548	17.7336	5.77821	3.41535	1.72944	7.71856	0	2.4455	7.73163	10.4319	11.3753	3.30559	8.4819	7.06184	3.14051	0.911894	2.55805	1.87695	0
AT2G46140	4528.6	2421.5	4645.5	2921.7	4414.73	4905.04	4286.31	4136.04	4901.03	2326.09	2193.62	2496.86	2833.51	2257.63	4956.33	4929.64	4653.17	4584.47	4103.94	3085.02	2606.19	3729.64	2472.88	2714.59
AT2G46150	761.6	439.3	830	340.6	789.184	708.66	662.401	783.525	864.084	465.218	466.201	375.228	497.251	392.767	676.917	988.616	851.74	819.564	813.121	348.596	293.63	321.035	391.344	348.542
AT2G46170	1612.3	1361.4	1638.7	1119.1	1711.96	1552	1663.83	1502.33	1631.4	1191.58	1207.18	1559.18	1442.84	1406.38	1751.41	1461.21	1615.33	1723.95	1641.37	1230.03	1231.06	1010.43	890.613	1233.5
AT2G46180	1779.5	1634.9	1840.4	1403	1688.46	1829.9	1754.58	1743.86	1880.72	1639.5	1749.03	1556.07	1535.77	1694	1756.04	1955.52	1916.14	1709.1	1865.33	1338.9	1380.61	1383.91	1505.31	1406.46
AT2G46192	1149.7	1399.2	1034.2	1083.7	1246.86	1328.6	1082.79	1144.08	946.053	1253.84	1687.28	1229.01	1570.01	1255.62	1133.6	1137.53	1035.75	952.093	911.986	1055.21	1211.91	858.226	1144.94	1148.34
AT2G46200	953.2	919.7	964.6	856.5	922.777	904.263	986.821	982.295	969.96	928.707	946.296	897.285	940.7	885.271	943.511	1022.74	1010.41	935.13	910.978	886.67	899.128	713.696	871.843	911.301
AT2G46240	732	1544	692.9	1306.6	740.943	704.385	678.048	737.299	799.193	1544.39	1607	1521.11	1460.78	1586.53	653.735	738.36	756.98	646.745	668.857	1275.05	1268.45	1170.31	1406.77	1412.6
AT2G46260	1183.1	885.7	1344.3	1418	1160.27	1231.34	1151.64	1140.62	1231.8	965.89	830.517	833.582	859.184	939.393	1226.33	1457.07	1414.79	1340.14	1283.24	1481.27	1264.8	1530.99	1432.11	1381
AT2G46270	1289.1	859.6	1378.4	1332.9	1093.48	1180.03	1273.69	1427.22	1470.88	839.641	831.289	744.242	935.809	947.124	1177.65	1355.73	1392.75	1352.86	1613.13	1195.49	1176.34	1679.36	1275.39	1337.98
AT2G46310	66.1	113.2	55.4	180.4	66.7962	49.168	57.3733	75.1167	81.9685	119.331	94.1665	114.977	103.526	133.757	55.637	49.6376	33.0559	69.9757	68.6007	203.086	197.881	104.88	183.941	212.461
AT2G46320	294.3	351.3	344.7	344.2	237.497	316.385	275.392	301.622	340.397	366.64	375.122	342.6	316.284	355.655	340.777	318.508	379.041	341.397	344.013	343.362	355.639	345.337	336.912	339.763
AT2G46330	6017.3	3559.9	6264.7	2981.1	5675.2	6492.31	5587.12	6218.51	6113.48	3605.87	3203.2	3116.8	4333.42	3540.31	6057.48	6291.57	6683.9	6697.52	5592.98	2769.93	2622.61	3725.8	2911.15	2876.13
AT2G46340	3819.8	3094	3826.8	3984.8	3877.89	4044.6	3574.88	3610.22	3991.41	3091.37	3035.71	2781.97	3288.38	3272.8	3787.95	4010.31	4184.88	3602.69	3548.07	3776.98	3504.41	4793.79	4202.49	3646.08
AT2G46380	225.9	306	239.4	249.6	220.18	213.774	232.623	212.638	250.459	318.216	243.135	313.856	316.284	338.645	273.549	259.563	201.641	229.011	233.041	252.287	306.397	212.318	220.542	256.358
AT2G46400	14.8	36.9	26.1	32	28.4502	17.1019	14.6041	5.77821	7.96916	36.3181	50.1706	25.6367	36.6824	35.5655	35.9322	27.9212	24.241	21.2048	21.1855	36.6392	23.7093	66.5093	14.0771	19.3147
AT2G46410	1065.7	626.5	1024.2	654.1	1056.37	1017.56	1171.46	1126.75	956.299	568.984	666.112	604.405	742.615	550.492	855.419	1198.54	986.167	995.563	1085.51	683.584	603.674	686.837	652.24	644.408
AT2G46430	5	4.1	8.9	118	11.1327	2.13774	7.30206	2.31128	2.2769	12.106	2.31557	2.33061	0.815165	3.09265	4.63642	9.30705	12.1205	2.12048	16.1414	69.0911	27.3568	312.082	116.371	64.9675
AT2G46450	1436.2	1036	1376.6	1016.1	1313.66	1566.96	1355.05	1392.55	1552.85	1114.62	1205.64	935.352	897.497	1026.76	1258.79	1494.3	1586.68	1242.6	1300.39	1060.44	1007.64	943.921	1156.2	912.179
AT2G46480	123.5	57.4	178.9	27.2	121.223	146.435	79.2795	117.875	152.552	70.9068	68.6952	38.0667	76.6255	32.4728	133.297	250.256	219.271	144.192	147.29	29.3114	14.5903	28.1386	38.4775	25.4602
AT2G46490	2740.9	3204.5	2982.2	2057.5	2602.58	3064.45	2482.7	2707.67	2847.27	3416.5	2960.07	2688.75	3806.01	3151.41	2602.19	3837.61	3019.1	2962.3	2489.8	2176.37	2069.09	1868.66	1923.87	2249.28
AT2G46494	10.1	22	14.6	36.1	7.4218	9.61982	9.38836	16.179	7.96916	31.1298	16.9808	13.2068	13.8578	34.7923	11.591	29.9894	9.91677	9.54214	12.106	21.9835	20.9736	38.3708	39.4159	59.6999
AT2G46495	169	222.4	139.4	331.9	165.753	190.259	158.559	173.346	157.106	232.609	230.013	178.68	269.004	201.795	112.433	130.299	179.604	130.409	144.263	259.615	308.22	456.612	320.958	314.302
AT2G46500	2316	2716	2466.5	3640.7	2330.44	2295.93	2191.66	2293.95	2468.16	2617.5	2652.87	2705.06	2725.1	2879.26	2439.92	2363.99	2567.34	2470.35	2490.81	3254.61	3423.25	4205.44	3658.17	3661.89
AT2G46505	5579.1	4481.4	5230.2	3742.7	5092.59	5887.33	5432.73	5526.28	5956.38	3975.11	4058.42	4699.29	5135.54	4538.46	5406.06	4388.79	4870.23	5687.11	5798.78	4041.83	4130.88	3179.66	3273.4	4087.69
AT2G46535	28.1	46	30.7	70.9	34.635	29.9283	31.2945	26.5797	18.2152	40.6417	40.1365	49.7197	56.2464	43.2971	20.8639	42.3988	36.3615	32.8674	21.1855	76.419	52.8899	80.5786	64.7548	79.8925
AT2G46540	3115.4	1754	2812.3	1755.6	2758.43	2973.59	3052.26	3117.92	3674.92	1541.79	1647.91	1987.23	1861.02	1731.88	2645.08	2306.08	2599.29	3036.52	3474.43	1875.93	1759.96	1697.27	1519.39	1925.32
AT2G46560	5413.9	4482.4	5762.4	4177.1	5844.66	5603.01	5244.97	5117.18	5259.64	4570.9	4472.13	4536.15	4268.2	4564.75	5932.3	5924.46	6141.78	5547.16	5266.12	4216.65	4111.73	4443.33	4380.8	3733
AT2G46580	315.8	346.7	289.8	350.8	347.587	247.978	272.263	353.626	357.474	314.757	328.811	347.261	402.692	340.192	296.731	326.781	277.669	295.806	252.209	343.362	294.542	355.569	353.805	406.486
AT2G46590	341.3	335.6	289.9	385.3	331.507	360.209	357.801	315.49	341.535	342.428	285.587	320.071	389.649	340.192	312.958	278.177	267.753	303.228	287.518	364.299	355.639	418.241	434.514	353.81
AT2G46600	284.6	439.7	199.8	756.7	202.862	289.664	317.118	365.183	248.182	443.6	431.468	323.955	565.725	433.744	137.933	214.062	200.539	200.385	246.156	635.429	560.815	1073.1	932.844	581.196
AT2G46610	125.9	366.3	130.9	552	132.355	98.336	151.257	122.498	125.23	325.134	385.156	419.51	348.891	352.562	113.592	126.162	127.816	154.795	132.157	544.354	557.168	505.215	594.993	558.369
AT2G46650	38.3	4.7	41.3	8.9	56.9004	22.4462	27.1219	40.4474	44.3996	4.32359	0.771856	5.43809	7.33649	5.41214	57.9552	39.2964	38.5652	39.2288	31.2739	2.09367	2.73568	11.5112	12.2002	15.8029
AT2G46670	69.5	14.2	62.4	13	76.6919	57.7189	97.0131	57.7821	58.061	20.7532	11.5778	7.7687	15.4881	15.4633	47.5233	76.5247	55.0931	77.3973	55.4859	21.9835	15.5022	15.3483	9.38475	2.63382
AT2G46680	41.7	79.2	40.5	88.5	23.5024	37.4104	40.6829	58.9377	47.8149	101.172	79.5012	74.5796	77.4407	63.3993	30.1367	74.4564	29.7503	31.8071	36.318	83.7468	99.3965	58.8352	103.232	97.4513
AT2G46685	27.2	41.9	24.7	47.6	35.872	43.8236	23.9925	19.6459	12.523	66.5833	29.3305	34.9592	51.3554	27.0607	25.5003	33.0917	24.241	26.5059	14.1237	55.4823	51.978	60.1142	40.3544	29.8499
AT2G46700	1063.4	1205.8	997.3	1396.5	1045.24	1062.46	1069.23	1136	1004.11	1326.48	1178.62	997.502	1310.79	1215.41	871.647	1144.77	1013.71	964.816	991.684	1198.63	1365.11	1415.88	1502.5	1500.4
AT2G46710	1247.1	1096.5	1411.2	1120.7	1206.04	1432.28	1155.81	1257.34	1183.99	1157.86	1165.5	856.111	1195.85	1107.17	1141.72	1810.74	1573.46	1356.04	1174.28	1073.01	966.608	1287.98	1252.86	1022.8
AT2G46740	3666.8	4095.7	3422.2	7622	3150.55	4140.8	3494.56	3522.39	4025.56	4622.78	4218.97	3217.8	4400.26	4018.9	2874.58	4300.89	3540.29	3350.35	3044.66	7063	6603.03	9372.7	8474.43	6596.84
AT2G46750	36.7	109.6	34.4	498.8	44.5308	50.2368	21.9062	41.6031	25.0459	103.766	111.919	86.2326	126.351	119.84	47.5233	28.9553	25.3428	36.0481	34.3004	329.753	314.604	1030.89	454.222	364.345
AT2G46780	2700.8	2107.1	2954.9	1525.8	2613.71	2958.63	2494.18	2634.86	2802.87	2102.99	2136.5	1885.46	2187.9	2222.84	2784.17	3249.2	3092.93	2803.27	2844.91	1506.4	1410.7	1610.29	1563.5	1538.15
AT2G46790	543.8	111.2	610.5	97.2	587.559	524.815	529.921	603.245	473.596	83.8776	95.7102	114.2	141.839	120.613	586.507	561.526	585.089	702.938	616.398	97.3557	77.511	98.485	107.925	104.475
AT2G46800	5275.2	6418.1	4735.2	7769.3	5242.26	5507.88	5316.94	5158.78	5150.35	6372.1	5859.93	6925.8	6494.42	6438.12	4759.28	4682.48	4638.84	4795.45	4800.03	8109.83	8234.41	7236.73	7021.67	8243.85
AT2G46820	227.1	85.6	227.4	84.8	236.26	220.187	215.932	219.572	243.629	76.9599	96.482	80.7945	100.265	73.4504	206.321	199.585	250.123	247.035	234.05	81.6532	74.7753	107.438	86.3397	73.7469
AT2G46830	570.6	58	814.2	27.4	637.037	552.605	558.086	602.089	503.195	61.395	62.5203	46.6122	54.6161	64.9457	963.216	852.112	799.953	767.612	688.025	19.8899	32.8282	2.55805	30.9697	50.9205
AT2G46840	4.6	36.1	5.9	43	3.7109	1.06887	0	16.179	2.2769	31.1298	35.5054	52.0503	39.9431	21.6486	3.47731	1.03412	1.10186	16.9638	7.06184	23.0304	49.2423	26.8595	55.37	60.5778
AT2G46850	478.7	410.5	526.6	310.3	486.128	488.473	498.626	476.124	443.996	384.799	427.608	476.998	326.881	436.064	599.257	584.276	554.237	429.396	466.082	388.376	336.489	254.526	267.465	304.645
AT2G46860	96.6	19.5	106.5	30	126.171	118.644	69.8911	68.1828	100.184	16.4296	20.0683	20.1986	26.0853	14.6901	79.9782	112.719	139.937	104.964	94.8304	18.843	15.5022	71.6254	32.8466	11.4132
AT2G46890	807.7	596.6	821.5	553.9	854.743	908.539	791.752	702.63	780.978	666.697	475.463	612.174	601.592	627.035	882.079	759.042	880.388	815.323	770.75	577.853	641.062	506.494	496.453	547.834
AT2G46900	1762.5	2212.5	1759.1	2896.6	1710.72	1611.85	1631.49	1939.17	1919.43	2102.13	2005.28	2404.41	2231.92	2318.71	1883.55	1721.8	1604.31	1757.87	1828.01	3117.48	3170.66	2624.56	2594.88	2975.34
AT2G46915	635.2	550.4	673.2	479.4	665.488	585.74	672.833	656.404	595.41	545.637	568.086	556.239	565.725	516.473	634.03	732.155	738.248	656.287	605.301	492.013	525.251	445.101	487.068	447.749
AT2G46920	1134.1	1361	1101	1374	1214.7	1131.93	1098.44	1116.35	1108.85	1364.52	1455.72	1329.23	1196.66	1458.96	1146.35	1097.2	1057.79	1109.01	1094.59	1333.67	1378.78	1582.15	1284.77	1290.57
AT2G46930	1208.1	1508.1	1165.7	1707.4	1140.48	1429.08	1191.28	1177.6	1102.02	1495.1	1318.33	1429.44	1679.24	1618.23	1164.9	1160.28	1321.13	1128.09	1054.23	1925.13	1730.78	1692.15	1579.45	1609.26
AT2G46940	8.9	27.2	13.1	47.2	4.94786	11.7576	8.34521	15.0233	4.5538	25.9415	30.8742	24.083	23.6398	31.6997	9.27284	12.4094	7.71304	20.1445	16.1414	54.4354	40.1234	38.3708	31.9081	71.1131
AT2G46950	543	927.9	462.7	1461.8	351.298	509.851	541.396	685.295	627.287	1152.67	1010.36	706.952	867.336	902.281	416.119	581.174	445.153	403.951	467.09	1359.84	1639.59	956.711	1650.78	1702.32
AT2G46970	40.4	168.3	48.6	214.7	34.635	38.4793	32.3377	45.07	51.2303	159.973	186.017	168.581	152.436	174.735	53.3188	45.5012	38.5652	51.9516	53.4682	212.508	259.89	157.32	228.049	215.973
AT2G46980	810.7	826.5	767.7	441.6	853.506	815.547	813.658	745.389	825.377	785.164	757.963	1012.26	758.919	818.006	860.056	752.837	718.415	770.793	736.449	479.451	515.22	406.73	389.467	417.021
AT2G47000	18031.8	24786.6	19061.8	37508.9	18366.5	20541.5	16237.7	16239.1	18774.2	27313.8	23516.1	22095.8	26295.6	24711.8	16477.8	22088.7	21440	18125.8	17176.4	34055.7	35176.3	40916	39646.8	37749.6
AT2G47010	594.3	463.1	655.7	2649.8	639.511	866.853	510.101	530.439	424.642	483.377	365.86	393.873	687.184	385.035	439.301	931.739	818.684	561.926	526.612	2075.87	2256.94	3320.35	3186.12	2409.94
AT2G47015	5.6	0.7	3.3	1.6	8.65876	8.55095	4.17261	2.31128	4.5538	0.864718	0	0	1.63033	0.773163	4.63642	2.06823	4.40745	2.12048	3.0265	2.09367	1.82379	1.27903	1.87695	0.877939
AT2G47020	1568.3	1078.6	1625.4	1415.6	1558.58	1813.87	1500.05	1460.73	1508.45	1117.22	1055.13	1166.86	1058.08	995.833	1416.43	1819.01	1810.36	1539.47	1541.5	1453.01	1400.67	1418.44	1473.41	1332.71
AT2G47060	1226.9	1264	1369.6	2303.8	1373.03	1310.43	1182.93	1154.49	1113.41	1341.18	1407.87	967.981	1449.36	1153.56	1083.76	1890.37	1502.94	1207.61	1163.19	1919.9	1825.61	3429.07	2440.97	1903.37
AT2G47070	3778.6	4198.4	4032.4	4222.7	4111.67	3908.85	3766.82	3477.32	3628.24	4308.89	4025.23	4009.43	4376.62	4271.72	4147.28	4332.95	4176.06	3909.1	3596.49	4086.85	4160.97	4498.33	4144.3	4222.89
AT2G47090	713.8	843.7	715.5	651.4	653.118	608.186	783.407	745.389	778.701	792.946	827.43	842.904	854.293	900.734	729.077	672.176	759.184	702.938	714.255	677.303	694.864	652.303	546.192	686.549
AT2G47115	55.3	83.8	65.2	58.1	51.9526	52.3746	60.5028	77.428	34.1535	96.8484	70.2389	66.034	94.5591	91.2332	81.1373	67.2176	91.4546	45.5902	40.3534	41.8734	63.8326	66.5093	62.8778	55.3102
AT2G47130	366.8	376.4	373.4	433.2	343.877	351.658	390.139	345.537	403.012	404.688	401.365	364.352	378.237	333.233	343.095	418.817	385.652	378.505	340.986	472.123	392.115	422.078	425.129	454.773
AT2G47140	2509.6	2266.8	2288.5	1514.1	2276.02	2392.13	2649.6	2625.62	2604.78	2343.38	2388.12	2221.07	2281.65	2099.91	2064.37	2494.29	2188.3	2361.15	2334.44	1597.47	1721.66	1121.71	1477.16	1652.28
AT2G47160	545.6	826.4	496.5	873.6	477.469	529.09	554.957	575.509	590.856	864.718	722.457	902.724	782.558	859.757	535.506	485.001	459.477	495.131	507.444	958.901	932.868	842.878	758.288	875.306
AT2G47170	17605.3	11630.3	16788	9998.6	15526.4	17093.4	18800.7	18624.3	17981.8	10436.3	10534.3	11813.1	13619.8	11748.2	17532.6	16595.5	16243.7	16111.4	17456.9	10798.1	9654.23	9585.02	8823.54	11132.3
AT2G47180	85	521.8	108	602.8	81.6398	91.9227	68.848	108.63	73.9993	472.136	571.174	557.793	412.473	595.335	104.319	128.231	123.409	89.06	94.8304	594.603	607.322	431.032	643.794	737.469
AT2G47190	7.1	12.6	8.7	21.9	1.23697	10.6887	4.17261	12.7121	6.83071	18.1591	11.5778	10.0993	15.4881	7.73163	8.11373	10.3412	7.71304	5.30119	12.106	27.2177	31.9163	16.6273	22.5234	11.4132
AT2G47220	100.8	133	101.2	133.6	97.7203	120.782	91.7973	90.14	103.599	133.167	139.706	121.192	114.938	156.179	63.7508	101.343	116.797	111.325	112.989	148.651	126.753	121.507	144.525	126.423
AT2G47230	366.6	533.2	378.3	577.5	346.35	384.793	371.362	339.759	390.489	560.337	614.397	554.686	411.658	524.977	351.209	415.715	451.764	309.589	363.18	524.465	600.938	509.052	658.809	594.365
AT2G47240	255.7	155.6	250.2	273.5	251.104	216.98	247.227	270.42	292.582	159.108	130.444	175.573	127.981	184.786	258.48	247.154	244.614	220.529	280.456	301.489	290.894	298.013	236.496	240.555
AT2G47250	2425.8	2140.2	2344.2	1856.7	2540.73	2176.22	2603.71	2330.93	2477.27	2116.83	2091.73	2367.12	1915.64	2209.7	2752.87	2093.05	2078.11	2473.53	2323.35	1978.52	1899.48	1721.57	1702.39	1981.51
AT2G47260	33.3	50.1	29.6	90.5	48.2417	27.7906	37.5535	39.2918	13.6614	68.3127	64.8359	55.1578	37.4976	24.7412	17.3866	29.9894	31.954	39.2288	29.2562	96.3089	120.37	70.3464	91.9705	73.7469
AT2G47270	1533.6	783.5	1675.3	527.3	1493.02	1702.71	1336.28	1658.35	1477.71	820.617	991.835	548.471	829.838	726.773	1288.92	1793.16	1904.02	1653.97	1736.2	509.809	346.52	689.395	608.132	482.867
AT2G47310	668	650.5	647.8	561.8	656.829	560.087	805.313	635.603	681.932	654.591	654.534	656.456	609.743	677.29	686.19	611.163	632.469	643.564	665.831	526.558	581.789	590.91	571.531	538.177
AT2G47320	5724.6	2905.9	5936.5	2989.7	5043.11	6096.83	5726.9	5636.06	6120.31	2806.01	2444.47	2931.13	3497.06	2850.65	5387.52	5924.46	6194.67	6020.03	6155.91	3021.17	3011.08	2829.2	2865.16	3222.04
AT2G47340	7.5	3.6	4	0.6	7.4218	1.06887	7.30206	8.08949	13.6614	0.864718	4.63114	4.66122	1.63033	6.1853	1.1591	3.10235	6.61118	3.18071	6.05301	3.14051	0	0	0	0
AT2G47360	674.9	266.2	828	513.2	695.175	801.652	494.454	524.661	858.392	194.561	243.907	201.986	314.654	375.757	768.486	884.17	1021.43	791.998	673.901	385.235	328.282	936.247	576.224	339.763
AT2G47370	54.6	25.7	62.5	45.2	49.4786	56.6501	74.0638	47.3813	45.538	19.0238	27.7868	41.1741	18.7488	21.6486	54.4779	59.9788	74.9267	64.6745	58.5124	25.1241	41.9471	88.2528	34.7236	35.9955
AT2G47400	319.5	41.7	355.3	94.1	223.891	308.903	291.039	352.471	421.227	28.5357	54.0299	38.8435	28.5308	58.7604	234.139	365.043	369.124	354.119	453.976	65.9506	51.978	259.642	62.8778	29.8499
AT2G47410	2224	2817.4	2177.4	2836.7	2383.63	2237.14	2258.42	2054.73	2185.83	2893.35	2853.55	2712.83	2642.76	2984.41	2058.57	2488.09	2262.12	2027.17	2050.96	2824.36	2681.88	2976.29	3083.83	2617.14
AT2G47420	1334.1	1726.4	1121.6	1966.3	1413.85	1186.44	1387.39	1344.01	1338.82	1512.39	1728.19	1992.67	1705.33	1693.23	1295.88	883.136	942.093	1274.41	1212.62	2198.35	2190.37	1601.34	1650.78	2190.46
AT2G47440	2932.2	2109.6	2938.9	2047.4	2842.55	3176.68	2445.15	2748.11	3448.37	2097.8	1830.84	1810.11	2400.66	2408.4	2830.53	2956.54	2897.9	3137.24	2872.15	1957.58	2132.01	1822.61	2288.94	2035.94
AT2G47450	324.7	86.2	374.2	123.2	192.967	256.529	312.945	397.541	463.35	100.307	92.6227	111.092	66.0284	61.0798	359.322	265.768	268.855	385.927	591.177	124.573	124.018	97.2059	106.986	163.297
AT2G47460	875.2	1237.9	656.9	5149.7	1031.63	921.365	882.506	841.307	699.009	1170.83	1381.62	1069.75	1323.83	1243.25	586.507	668.04	640.182	696.576	693.069	4748.45	4205.66	6650.93	5548.26	4595.13
AT2G47470	19860.7	15432.2	18808.2	13181.7	18794.5	20058.4	19876.2	20288.4	20286.1	14563.6	14194.4	16671.6	16554.4	15177.2	19548.3	18187	17487.7	18895.6	19922.5	14458.9	13813.4	11149.3	12211.4	14275.3
AT2G47480	39.1	27	40.1	23	47.0047	30.9972	54.2439	35.8249	27.3228	22.4827	21.612	26.4136	38.3128	26.2875	55.637	23.7847	50.6857	40.289	30.265	20.9367	20.9736	33.2547	16.8925	22.8264
AT2G47485	717.2	274.9	667.8	332.3	580.137	771.723	684.307	792.77	757.07	324.269	280.956	259.475	275.526	234.268	563.325	773.52	715.109	599.034	688.025	269.037	243.476	590.91	309.697	248.457
AT2G47490	1104.6	777.3	1101.6	658.2	1091	1184.31	1109.91	1048.17	1089.5	767.869	803.502	717.051	834.729	763.111	1133.6	1072.38	1166.87	1128.09	1006.82	660.553	641.062	759.741	647.548	582.074
AT2G47500	2774.6	2629.2	3121.9	2156.8	2920.48	2688.21	2633.96	2634.86	2995.27	2449.75	2601.93	2685.64	2606.08	2802.71	3406.61	3024.79	3228.46	2982.45	2966.98	2319.79	2222.29	2063.07	2068.4	2110.57
AT2G47510	9517.2	5767.3	8967.7	6751.6	10291.6	9753.43	9479.12	9134.19	8927.73	5378.54	5009.35	6352.47	6257.21	5838.92	9847.75	8236.74	8839.14	9284.5	8630.58	8083.66	6877.51	6671.4	5365.26	6760.13
AT2G47520	9.8	744.5	6.5	2616.7	12.3697	12.8264	5.21576	9.24513	9.10761	608.761	522.547	986.626	975.753	628.581	0	13.4435	5.50931	8.4819	5.04417	2799.24	2317.12	2595.14	2404.37	2967.44
AT2G47530	38.2	7.5	53	36.1	49.4786	70.5454	12.5178	12.7121	45.538	4.32359	6.17485	3.88435	9.78198	13.1438	32.4549	72.3882	49.5838	57.2528	53.4682	4.18734	8.20705	130.461	26.2773	11.4132
AT2G47540	2257.8	1143.2	2825.1	1400.3	2447.96	2663.62	1671.13	1624.83	2881.42	893.253	1077.51	960.212	1456.7	1328.29	2359.94	3117.86	3149.12	2733.29	2765.22	908.653	820.705	2766.53	1362.67	1143.08
AT2G47550	1917	1247.8	1155.6	2283.6	1687.22	2280.97	1853.68	1800.49	1962.69	1274.59	1145.43	978.857	1597.72	1242.47	789.35	1023.78	1315.62	1358.16	1291.31	2199.4	2322.6	2514.56	2168.82	2212.41
AT2G47560	1.1	2.1	2.1	11.8	0	1.06887	0	1.15564	3.41535	2.59415	0	1.55374	4.07583	2.31949	0	0	6.61118	2.12048	2.01767	7.32785	18.2379	14.0693	15.0156	4.3897
AT2G47580	1955.4	2423.7	1869.2	2205	1851.74	1896.17	1949.65	2002.73	2076.53	2275.07	2315.57	2604.85	2386.8	2535.97	2078.27	1574.96	1554.73	1935.99	2202.29	2150.2	2442.97	1793.19	1964.23	2674.2
AT2G47600	1440.7	1151	1469	965.3	1382.93	1604.37	1343.58	1387.93	1484.54	1195.04	1137.72	1112.48	1205.63	1104.08	1541.61	1517.05	1392.75	1486.45	1407.32	1073.01	992.141	945.2	815.535	1000.85
AT2G47610	30611.1	26596.6	27419.1	20263	29444.7	28428.7	33647.9	32420.4	29113.6	24129.1	24296.5	34163.7	26208.4	24185.3	33676.6	19290.4	22425.1	31041.6	30661.5	24783.8	23608.9	14453	15075.7	23393.6
AT2G47630	131.2	264.2	111.4	425.8	128.644	79.0963	151.257	156.012	141.168	268.927	294.849	248.599	236.398	272.153	118.229	118.923	133.325	99.6623	86.7598	430.249	385.731	603.7	417.621	291.476
AT2G47640	2171.4	1989	2010.1	1452.8	2157.27	1983.82	2364.82	2304.35	2046.94	1878.17	1920.38	2206.31	1921.34	2018.73	2209.25	1656.66	1637.37	2273.15	2273.91	1543.04	1584.87	1304.61	1157.14	1674.23
AT2G47650	8897.4	5475.4	8563.8	6338.4	8843.07	9309.85	8866.79	8496.27	8971	5673.41	5047.94	5267.18	6354.21	5034.06	8531.01	8384.62	8739.98	9092.6	8070.68	6262.17	5852.54	7454.16	5958.38	6164.89
AT2G47680	485.3	842.4	474	747.4	587.559	441.443	512.187	501.548	383.658	852.612	810.449	922.922	733.649	892.23	587.666	388.828	388.958	454.842	549.815	772.565	900.04	596.026	656.932	811.216
AT2G47710	406.5	491.1	347.3	1106	337.692	438.236	388.052	435.677	432.611	456.571	504.022	461.461	561.649	471.629	347.731	431.227	349.291	309.589	298.615	1116.97	1053.24	1156.24	1139.31	1064.06
AT2G47730	38104	24945.6	32484.1	31144.2	36594.4	38267.6	38396.3	37477.4	39784.3	27251.6	23960.7	25208.7	24699.5	23607.7	36669.4	29695.7	30446.7	33832.2	31776.3	33584.6	32224.5	31113.6	25559.4	33238.8
AT2G47760	966	1217.1	914.4	1014.2	1001.94	957.707	888.765	967.272	1014.36	1201.96	1207.18	1178.51	1229.27	1268.76	923.806	920.364	899.12	889.539	939.225	1067.77	1069.65	878.69	985.399	1069.33
AT2G47790	1213.6	1359.7	1058.7	1630.2	1313.66	1105.21	1240.31	1139.46	1269.37	1212.33	1345.35	1549.08	1278.99	1412.57	1207.79	843.84	831.907	1200.19	1209.59	1681.22	1838.38	1331.47	1372.05	1927.95
AT2G47800	3864.6	5463.9	3937.2	6800.5	3979.32	3459.93	3936.85	4022.79	3924.24	5592.13	5197.68	5559.29	5120.05	5850.52	4330.42	3946.19	3519.35	3886.83	4003.06	6415.01	7088.16	7130.57	6893.1	6475.68
AT2G47820	259.6	318.2	258.1	334.1	270.896	243.702	284.78	239.218	259.567	328.593	355.826	329.393	292.644	284.524	229.503	237.847	235.799	274.602	312.739	358.018	337.401	344.058	294.681	336.251
AT2G47850	519.8	676	513.5	832.8	523.237	494.886	543.482	544.307	492.949	685.721	661.481	661.894	688.814	681.929	493.779	485.001	517.876	534.36	536.7	751.628	835.295	869.737	881.228	826.141
AT2G47890	227.1	626.5	180.2	2923.2	241.208	297.146	202.371	225.35	169.629	673.615	612.854	581.876	694.521	569.821	115.91	218.199	233.595	155.855	177.555	2801.33	2546.01	3702.78	3083.83	2481.93
AT2G47895	36.4	73.7	30.4	68.8	29.6872	25.6529	50.0713	31.2023	45.538	65.7185	87.9916	74.5796	68.4739	71.9041	30.1367	45.5012	15.4261	30.7469	30.265	94.2152	62.0088	49.882	66.6317	71.1131
AT2G47920	39.3	47.2	44.9	29.3	30.9241	43.8236	57.3733	40.4474	23.9075	49.2889	54.0299	54.3809	34.2369	44.0703	46.3642	38.2623	46.2782	41.3493	52.4594	32.4519	35.5639	16.6273	36.6005	25.4602
AT2G47940	1126.8	974	1134.8	918.4	1162.75	943.811	1143.29	1236.54	1147.56	885.471	1072.88	948.559	855.108	1107.94	1210.11	976.207	1115.09	1204.43	1168.23	990.306	1029.53	792.996	863.397	915.691
AT2G47960	2430.1	2382.6	2405	2756.2	2440.53	2288.45	2386.73	2399.11	2635.51	2210.22	2196.7	2628.93	2367.24	2509.69	2591.76	2260.58	2311.71	2362.21	2498.88	2837.97	2971.86	2427.59	2605.21	2938.46
AT2G47970	2755	2255.9	2654.7	2071.7	2708.96	2615.52	2711.15	2801.27	2938.34	2086.56	2155.02	2430.83	2354.2	2253	2807.35	2432.24	2503.43	2743.9	2786.4	2079.02	2047.2	1871.21	1988.63	2372.19
AT2G47980	5094.2	4337.1	4996.6	3461.7	5044.35	5008.72	5058.24	4970.41	5389.43	4130.76	4080.8	4776.98	4214.4	4482.8	5446.63	4264.7	4638.84	5190.92	5441.65	3753.95	3734.21	3003.15	3158.91	3658.37
AT2G47990	2989	2322.2	2434.3	1852.5	2896.97	2556.73	3402.76	3205.75	2882.56	2120.29	2222.95	2813.05	2199.32	2255.32	2602.19	1676.3	2017.51	2930.5	2944.79	1836.15	2119.24	1446.58	1621.68	2238.75
AT2G48000	368.9	481.7	338.8	539.4	353.772	326.005	363.017	407.941	393.904	551.69	432.239	537.594	449.156	437.61	321.072	342.293	280.975	380.625	369.233	543.308	569.022	464.286	520.854	599.633
AT2G48010	964.7	1237.7	929.5	1853.3	816.398	1051.77	998.296	923.357	1033.71	1312.64	1129.23	1092.28	1278.18	1376.23	863.533	1023.78	954.213	959.515	846.412	1575.49	1737.16	1985.05	2189.46	1779.58
AT2G48020	4476.4	4072.9	3902.2	4698.7	3955.82	4945.66	4288.4	4376.41	4815.65	4434.27	3848.47	3846.29	4357.06	3878.18	3901.55	3774.53	3978.83	4024.66	3831.55	4774.62	4961.62	3875.45	4813.44	5068.34
AT2G48030	1228	805.6	1359.8	1271.9	1277.79	1517.79	905.455	1036.61	1402.57	767.005	819.711	643.249	926.027	872.127	977.125	1684.58	1642.88	1324.24	1170.25	1082.43	1070.56	1597.5	1399.27	1209.8
AT2G48060	2973	2310.5	3198.1	2374.9	2978.61	3184.16	2816.51	2898.35	2987.3	2428.13	2276.98	2181.45	2279.2	2386.75	2976.58	3507.73	3503.92	3161.63	2840.88	2239.18	2268.79	2806.18	2426.9	2133.39
AT2G48070	155.5	222.8	166.9	273.3	165.753	164.606	149.171	129.432	168.491	210.991	211.489	219.854	215.204	256.69	169.229	184.073	148.751	154.795	177.555	217.742	245.3	309.524	305.943	287.964
AT2G48080	484.1	149.5	610.7	311	634.564	503.437	501.756	370.961	409.842	154.784	162.09	131.291	181.782	117.521	652.576	664.937	661.118	573.589	501.391	321.378	243.476	494.983	296.558	198.414
AT2G48110	1414.4	1781.6	1432	1708.2	1533.84	1385.25	1466.67	1349.79	1336.54	1667.18	1803.06	1777.48	1716.74	1943.73	1520.75	1457.07	1379.53	1433.44	1368.99	1825.68	1710.71	1587.27	1831.9	1585.56
AT2G48120	551.1	623.1	499.3	592	564.056	532.297	533.05	537.373	588.579	643.35	619.029	641.695	566.54	644.818	487.983	432.261	513.468	525.878	536.7	602.977	604.586	544.865	589.362	618.069
AT2G48121	23	41.6	20.2	34.7	17.3175	19.2396	31.2945	30.0467	17.0768	43.2359	45.5395	36.5129	42.3886	40.2045	15.0684	29.9894	16.5279	21.2048	18.159	34.5456	34.652	28.1386	39.4159	36.8735
AT2G48130	104.5	23.8	99.5	137.9	141.014	147.504	65.7185	68.1828	100.184	25.0768	32.418	10.8762	26.0853	24.7412	53.3188	150.981	157.566	71.0359	64.5654	98.4025	60.185	267.316	178.31	85.1601
AT2G48140	11.5	1.1	9.9	17.8	7.4218	17.1019	11.4747	6.93385	14.7999	1.72944	0	0.77687	1.63033	1.54633	8.11373	12.4094	20.9354	4.24095	4.03534	6.28101	6.38326	46.0449	19.708	10.5353
AT3G00210	366.7	544.4	328.9	499.2	440.36	297.146	359.887	364.027	372.274	470.406	481.638	613.728	536.379	620.076	388.3	285.416	327.253	332.915	310.721	528.652	620.088	322.314	439.206	585.586
AT3G00220	73.1	11.9	69.9	11.6	92.7724	78.0274	83.4521	62.4046	48.9534	17.2944	19.2964	4.66122	8.96682	9.27795	40.5687	119.958	85.9453	42.4095	60.5301	10.4684	7.29516	17.9064	9.38475	13.1691
AT3G00260	49.5	23.7	48.1	40.5	66.7962	57.7189	28.1651	27.7354	67.1686	28.5357	12.3497	25.6367	17.1185	34.7923	30.1367	37.2282	46.2782	61.4938	65.5742	26.1709	31.9163	70.3464	44.1083	29.8499
AT3G00270	0.8	1.5	0	5.6	0	0	4.17261	0	0	2.59415	0	0.77687	0.815165	3.09265	0	0	0	0	0	3.14051	6.38326	1.27903	5.63085	11.4132
AT3G00300	7.5	21.6	8.6	23.9	12.3697	6.41321	6.25891	4.62256	7.96916	17.2944	27.7868	21.7524	18.7488	22.4217	11.591	7.23882	8.8149	6.36143	9.07951	25.1241	18.2379	35.8127	24.4003	15.8029
AT3G00330	0.2	3.3	4	0.4	0	0	0	1.15564	0	0.864718	8.49042	0	3.26066	3.86581	0	7.23882	6.61118	3.18071	3.0265	1.04684	0	0	0	0.877939
AT3G00340	2.5	1.4	2.6	0	3.7109	0	4.17261	3.46692	1.13845	0.864718	5.40299	0	0	0.773163	2.31821	0	6.61118	1.06024	3.0265	0	0	0	0	0
AT3G00350	19.5	9.2	22.5	7.7	16.0806	26.7217	15.6473	18.4903	20.4921	9.51189	8.49042	12.4299	4.07583	11.5974	20.8639	21.7165	28.6484	16.9638	24.212	5.23418	5.47137	6.39513	2.81542	18.4367
AT3G00400	63.9	94.9	79.4	91.4	69.2701	68.4076	60.5028	46.2256	75.1378	92.5248	87.9916	66.034	147.545	80.4089	48.6824	116.855	94.7602	71.0359	65.5742	71.1848	102.132	121.507	79.7704	82.5263
AT3G00430	2.3	0	3.2	0.6	2.47393	1.06887	0	8.08949	0	0	0	0	0	0	0	4.13647	6.61118	1.06024	4.03534	1.04684	1.82379	0	0	0
AT3G00440	3.9	6.3	4.7	21	9.89573	3.20661	6.25891	0	0	9.51189	6.17485	6.21496	6.52132	3.09265	4.63642	7.23882	2.20373	8.4819	1.00883	14.6557	21.8855	30.6966	30.9697	7.02352
AT3G00460	15.5	15.1	24.2	12.2	13.6066	10.6887	17.7336	19.6459	15.9383	14.7002	23.9275	10.0993	13.8578	13.1438	23.1821	27.9212	18.7317	18.024	33.2915	24.0772	12.7665	15.3483	3.7539	5.26764
AT3G00510	1.8	0.6	0	3.1	0	1.06887	0	8.08949	0	0.864718	0	0.77687	0.815165	0.773163	0	0	0	0	0	4.18734	2.73568	1.27903	2.81542	4.3897
AT3G00520	0	1.6	0	3.6	0	0	0	0	0	0.864718	4.63114	0.77687	1.63033	0	0	0	0	0	0	3.14051	7.29516	1.27903	4.69237	1.75588
AT3G00620	4.7	0.5	1.7	22.2	0	6.41321	12.5178	4.62256	0	0	0	0	0.815165	1.54633	1.1591	0	2.20373	3.18071	2.01767	19.8899	10.9427	46.0449	15.0156	19.3147
AT3G00650	589.3	659.6	499.1	1085.8	663.014	379.449	841.823	752.322	309.659	583.684	640.641	730.258	611.374	732.185	570.28	196.482	682.053	342.457	704.166	1014.38	1256.59	995.082	1219.08	943.785
AT3G00680	39.3	65.6	31.6	122.1	34.635	55.5812	40.6829	39.2918	26.1844	40.6417	69.4671	90.8938	64.398	62.6262	25.5003	24.8188	33.0559	38.1686	36.318	129.808	146.815	95.9269	92.909	144.86
AT3G00700	0.9	41	1	103.8	1.23697	0	0	3.46692	0	51.0183	23.1557	45.0585	47.2796	38.6581	1.1591	0	0	0	4.03534	103.637	124.018	115.112	92.909	83.4042
AT3G00720	27.8	36.3	29.2	54.5	14.8436	18.1708	30.2514	41.6031	34.1535	43.2359	26.2431	33.4054	41.5734	37.1118	33.614	51.7059	22.0373	29.6867	9.07951	62.8101	34.652	72.9044	48.8007	53.5543
AT3G00760	39.4	0.6	44.5	0	58.1374	44.8925	34.424	25.4241	34.1535	0	0.771856	0.77687	0.815165	0.773163	33.614	49.6376	69.4174	29.6867	40.3534	0	0	0	0	0
AT3G00770	32.6	59.6	37.5	95.7	24.7393	47.0302	26.0788	17.3346	47.8149	69.1774	50.9425	37.2898	74.9952	65.7188	51.0006	31.0235	48.482	28.6264	28.2474	75.3722	66.5683	139.414	120.125	77.2587
AT3G00780	4.4	17.3	6.3	24.5	6.18483	4.27548	0	3.46692	7.96916	8.64718	14.6653	20.9755	24.455	17.7827	5.79552	2.06823	2.20373	9.54214	12.106	21.9835	26.4449	35.8127	23.4619	14.925
AT3G00790	19.6	57.9	20.1	95	14.8436	18.1708	14.6041	19.6459	30.7382	48.4242	62.5203	67.5877	54.6161	56.4409	15.0684	14.4776	25.3428	26.5059	19.1679	83.7468	97.5727	111.275	95.7244	86.916
AT3G00800	0.2	8.5	0.4	48.4	0	0	0	0	1.13845	8.64718	6.94671	6.21496	8.96682	11.5974	0	0	0	2.12048	0	34.5456	56.5375	42.2078	49.7392	58.8219
AT3G00830	17.8	23.4	18.3	31.2	19.7915	19.2396	18.7767	18.4903	12.523	21.6179	24.6994	17.0912	19.564	34.0192	17.3866	22.7506	16.5279	12.7229	22.1944	17.7962	34.652	31.9756	48.8007	22.8264
AT3G00840	28.4	47.3	40.4	49.3	27.2133	40.617	27.1219	24.2685	22.769	37.1829	78.7293	38.0667	27.7156	54.8945	31.2958	38.2623	34.1578	46.6505	51.4506	47.1076	41.9471	48.603	51.6161	57.0661
AT3G00900	6.9	9.4	5.4	13.8	2.47393	13.8953	4.17261	8.08949	5.69226	7.78246	8.49042	10.8762	7.33649	12.3706	9.27284	6.2047	1.10186	4.24095	6.05301	11.5152	10.0308	1.27903	22.5234	23.7044
AT3G00910	157.5	55.1	182	27.1	200.388	197.741	147.084	142.144	100.184	48.4242	58.6611	38.8435	73.3649	56.4409	141.411	220.267	197.233	165.397	185.626	35.5924	32.8282	21.7434	25.3388	20.1926
AT3G00920	12.7	6.8	16.3	4.6	11.1327	11.7576	15.6473	9.24513	15.9383	11.2413	5.40299	1.55374	8.15165	7.73163	12.7502	35.16	5.50931	13.7831	14.1237	8.37468	5.47137	2.55805	3.7539	2.63382
AT3G00970	0.2	2.5	0.4	5.1	0	0	0	1.15564	0	0	1.54371	4.66122	4.89099	1.54633	0	1.03412	0	1.06024	0	1.04684	5.47137	8.95318	4.69237	5.26764
AT3G00980	68.6	108	61.4	57.4	69.2701	94.0605	74.0638	55.4708	50.0919	118.466	103.429	115.754	111.678	90.46	60.2734	51.7059	77.1304	61.4938	56.4947	56.5291	67.4802	31.9756	67.5702	63.2116
AT3G00985	78	145.5	73	67.7	76.6919	79.0963	68.848	94.7626	70.584	164.296	147.425	125.853	176.891	112.882	88.092	66.1835	91.4546	63.6143	55.4859	98.4025	71.1278	37.0917	72.2626	59.6999
AT3G01015	26.8	15.4	23.6	4.1	8.65876	29.9283	35.4671	35.8249	23.9075	10.3766	15.4371	20.1986	13.0426	17.7827	25.5003	24.8188	20.9354	24.3855	22.1944	8.37468	4.55947	1.27903	4.69237	1.75588
AT3G01040	2060.2	2115	2015.3	1756.1	2141.19	2106.74	1918.36	2055.89	2078.81	2109.05	1972.09	1914.99	2341.97	2236.76	2259.1	1871.75	1988.86	2084.43	1872.4	1844.52	1829.26	1601.34	1708.02	1797.14
AT3G01050	1139.3	1253	1102.7	1303.5	1048.95	1186.44	1216.31	1058.57	1186.27	1277.19	1250.41	1208.03	1307.52	1221.6	1076.81	1206.81	981.76	1149.3	1098.62	1342.04	1313.13	1050.08	1381.43	1431.04
AT3G01065	14.6	23.7	14.3	25	7.4218	26.7217	14.6041	10.4008	13.6614	22.4827	21.612	20.9755	26.9004	26.2875	13.9093	18.6141	12.1205	10.6024	16.1414	25.1241	27.3568	30.6966	24.4003	17.5588
AT3G01070	372.4	540.7	405.3	474.9	273.369	378.38	415.174	424.12	371.135	448.788	526.406	601.298	551.052	576.006	382.505	408.476	368.022	436.818	430.772	470.029	635.59	300.571	409.175	559.247
AT3G01085	1	0.5	4	0	2.47393	0	0	2.31128	0	0	0	0	2.4455	0	9.27284	4.13647	2.20373	4.24095	0	0	0	0	0	0
AT3G01090	3755.3	2851.7	3786.6	3184.7	3682.45	3582.85	3747	3835.57	3928.8	2572.53	2706.9	3184.39	3057.68	2737	3927.05	3642.16	3691.24	3961.05	3711.5	3533.07	3231.75	2636.07	3065.06	3457.33
AT3G01100	1080.8	1462.5	1157.7	2100.9	1086.06	1204.62	992.037	941.848	1179.44	1493.37	1340.71	1281.84	1566.75	1629.83	1166.06	1237.84	1143.73	1085.68	1155.12	1919.9	1900.39	2290.73	2279.56	2114.08
AT3G01105	72.4	73.7	77.6	49.9	69.2701	88.7161	70.9343	73.961	59.1995	84.7423	67.9233	68.3646	74.9952	72.6773	71.8645	92.0364	99.1677	60.4335	64.5654	64.9038	52.8899	28.1386	70.3856	33.3617
AT3G01115	20.3	25.7	21.7	10.5	12.3697	19.2396	36.5103	17.3346	15.9383	16.4296	27.015	35.736	30.1611	19.3291	19.7048	15.5118	23.1391	34.9878	15.1325	12.562	16.4141	3.83708	6.56932	13.1691
AT3G01120	9862.1	6608.9	9597.9	5719.2	10195.1	9504.38	10315.7	9945.45	9350.1	6309.84	5932.49	7189.16	6929.72	6683.22	11057.9	8078.52	8790.66	10875.9	9186.45	6756.28	6348.61	4568.68	4910.1	6012.13
AT3G01140	16	21	14.6	24.9	8.65876	23.5151	12.5178	17.3346	18.2152	23.3474	12.3497	23.3061	26.0853	20.1022	18.5457	10.3412	14.3242	10.6024	19.1679	33.4987	27.3568	21.7434	22.5234	19.3147
AT3G01142	70.1	92	69.3	124.2	74.218	85.5095	54.2439	61.249	75.1378	77.8246	78.7293	114.2	102.711	86.5942	82.2964	53.7741	62.8062	53.0119	94.8304	119.339	150.463	78.0205	125.756	147.494
AT3G01150	1037.6	804.2	979.9	770.3	924.014	1071.01	987.864	1154.49	1050.79	850.882	774.944	805.615	808.644	780.894	920.329	890.375	976.251	1083.56	1029.01	837.468	679.361	745.672	748.903	840.188
AT3G01160	3249.2	2958.4	2924.1	1967.5	3127.05	2851.74	3582.18	3600.98	3084.06	2657.28	3122.16	3502.13	2519.68	2990.59	3049.6	2252.31	2584.97	3218.88	3514.78	1968.05	2175.78	1538.67	1874.13	2280.89
AT3G01170	420.7	457.9	439.6	550.9	400.777	416.859	427.692	383.673	474.734	516.236	423.749	466.899	455.677	426.786	504.211	380.555	407.689	447.42	458.011	485.732	529.811	639.513	564.962	534.665
AT3G01180	816.1	540.5	818.7	548	826.293	790.963	824.09	811.26	827.654	547.366	557.28	553.132	465.459	579.099	825.283	873.829	700.785	822.744	870.624	662.647	610.057	468.123	490.822	508.327
AT3G01190	18664.3	8182.1	22605.7	15329.8	18701.7	22796.8	14798.1	15535.3	21489.4	9172.92	9026.86	5375.94	9671.12	7663.59	18455.3	28012.2	26004	21248.2	19309.1	12970.3	10837	24429.4	16679.5	11732.8
AT3G01200	346.7	269.8	397.3	378.8	324.085	371.966	304.6	355.937	376.827	268.062	267.062	259.475	305.687	248.958	295.572	473.626	406.587	432.577	378.313	351.737	362.022	388.824	375.39	416.143
AT3G01202	187.1	147.4	195.1	220.4	180.597	211.636	156.473	204.548	182.152	157.379	138.934	149.159	155.697	136.077	170.388	233.71	233.595	186.602	151.325	221.929	209.736	191.854	261.834	216.851
AT3G01205	1221.2	1335.2	1203.1	2082.3	1264.18	1321.12	1144.34	1162.58	1213.59	1260.76	1289.77	1291.16	1472.19	1362.31	1249.51	1205.78	1198.83	1261.68	1099.63	1993.17	1832.91	2315.04	2209.17	2061.4
AT3G01210	18.1	52.7	11.4	143.8	24.7393	7.48208	12.5178	28.891	17.0768	48.4242	82.5886	45.0585	35.8673	51.8019	9.27284	4.13647	20.9354	11.6626	11.0972	94.2152	157.758	212.318	152.971	101.841
AT3G01220	5377.1	4065	5411.8	4155.6	4629.96	6011.32	4944.54	5632.6	5667.21	4154.1	4347.09	3413.57	4449.99	3960.14	4169.3	5979.26	5839.87	5298.01	5772.55	3676.49	3575.54	4422.87	4747.74	4355.46
AT3G01290	1827.1	1130.8	1895.4	1781.6	1605.58	2161.25	1422.86	1684.92	2260.96	1260.76	1231.88	828.144	1224.38	1108.72	1353.83	2320.56	2269.84	1781.2	1751.34	1386.01	1214.64	2954.55	1962.35	1390.66
AT3G01300	490.1	549.4	488.2	734.8	515.815	489.542	482.979	538.529	423.504	545.637	580.436	521.28	546.976	552.811	542.461	491.206	470.495	489.83	446.914	761.049	736.811	762.299	686.964	726.934
AT3G01310	856.6	1084.5	860	1416	964.833	787.756	877.29	698.007	955.161	990.966	1064.39	1220.46	1089.88	1056.91	870.488	898.648	864.962	864.094	802.023	1627.83	1443.53	1468.32	1234.09	1306.37
AT3G01311	113.2	140.8	108.4	77.7	95.2464	117.576	141.869	125.965	85.3838	138.355	196.051	122.746	141.024	105.923	115.91	119.958	119.001	90.1202	96.8481	76.419	95.7489	48.603	94.786	72.869
AT3G01313	95.1	159.5	96.9	121.1	96.4833	105.818	71.9775	73.961	127.507	158.243	174.439	138.283	156.512	170.096	84.6146	97.207	158.668	57.2528	86.7598	108.871	138.608	88.2528	127.633	142.226
AT3G01316	70.2	131.3	91.5	81.9	81.6398	78.0274	70.9343	63.5603	56.9226	110.684	151.284	136.729	122.275	135.303	90.4102	97.207	110.186	87.9997	71.6272	64.9038	116.722	43.4869	98.5399	86.0381
AT3G01320	1466.8	1694.6	1554.2	1668.1	1536.31	1466.49	1544.91	1335.92	1450.39	1706.09	1771.41	1723.88	1583.05	1688.59	1576.38	1553.24	1625.25	1410.12	1606.06	1678.08	1718.01	1708.78	1721.16	1514.45
AT3G01335	127.9	214.6	128.2	241.1	143.488	128.264	126.221	86.6731	154.829	219.638	220.751	174.019	225.801	232.722	155.32	142.708	119.001	86.9395	137.201	252.287	220.678	230.225	273.096	229.142
AT3G01340	2094.5	1600.6	2011.7	1485.9	2021.2	2198.66	2201.05	2055.89	1995.7	1502.01	1464.21	1660.95	1778.69	1597.35	2108.41	2085.81	1976.74	2114.11	1773.53	1617.36	1579.4	1469.6	1337.33	1425.77
AT3G01345	3.9	40.4	5.6	75.7	4.94786	0	3.12945	2.31128	9.10761	36.3181	29.3305	37.2898	32.6066	66.492	1.1591	0	6.61118	0	20.1767	20.9367	85.7181	34.5337	86.3397	151.006
AT3G01350	112.7	108.2	135.4	95.9	128.644	119.713	129.351	97.0739	88.7992	129.708	132.759	100.993	88.0378	89.6869	99.683	150.981	149.853	143.132	133.166	81.6532	122.194	81.8576	93.8475	100.085
AT3G01360	1010.8	819.6	970.7	667.4	1019.26	1010.08	1024.37	1007.72	992.729	778.246	711.651	860.773	837.99	909.239	1047.83	868.658	914.546	1033.73	988.658	726.504	762.344	583.236	638.163	626.849
AT3G01375	43.4	72.7	62.4	48.8	39.5829	63.0633	37.5535	32.358	44.3996	94.2542	62.5203	63.7034	62.7677	80.4089	59.1143	69.2858	80.436	46.6505	56.4947	47.1076	60.185	33.2547	53.4931	50.0425
AT3G01380	2694	2342.8	2614.1	1686.4	2776.99	2614.45	2747.66	2731.94	2599.08	2252.59	2006.05	2600.96	2380.28	2474.12	3028.74	2396.05	2382.23	2815.99	2447.43	1903.15	1914.07	1410.76	1568.19	1635.6
AT3G01390	3930.9	2881.1	3668.4	2603.2	4277.43	4044.6	4049.51	3402.21	3880.98	2750.67	2548.67	2948.22	3297.34	2860.7	4111.34	4351.56	2981.64	3830.64	3066.86	2576.26	2523.21	2821.53	2591.13	2503.88
AT3G01400	621.6	445.5	628.1	580.9	613.535	685.145	548.698	644.848	615.902	473.865	449.22	388.435	508.663	407.457	525.074	744.564	636.877	606.456	627.495	563.197	556.256	612.653	615.639	556.614
AT3G01410	442.5	403.7	454.8	226.2	439.123	383.724	551.827	455.323	382.52	383.07	345.02	467.676	422.255	400.498	557.529	306.099	383.448	538.601	488.276	236.585	299.101	153.483	205.526	236.166
AT3G01420	22	5.4	21.4	127.2	4.94786	5.34435	35.4671	28.891	35.292	3.45887	5.40299	0.77687	4.89099	12.3706	5.79552	31.0235	26.4447	29.6867	14.1237	61.7633	16.4141	363.243	143.587	50.9205
AT3G01430	148.6	182.8	137.9	256.1	143.488	144.297	184.638	122.498	147.999	150.461	175.983	215.193	177.706	194.837	162.275	125.128	102.473	142.072	157.378	306.723	265.361	182.901	239.311	286.208
AT3G01440	1.1	6.7	2.6	2.8	0	2.13774	1.04315	2.31128	0	3.45887	6.94671	3.10748	16.3033	3.86581	4.63642	5.17059	0	2.12048	1.00883	4.18734	2.73568	0	4.69237	2.63382
AT3G01450	206.2	316.2	204	280.8	220.18	167.812	211.76	227.661	203.783	325.999	307.971	323.955	313.839	309.265	201.684	182.005	206.048	240.674	189.661	304.629	386.643	184.18	243.065	285.33
AT3G01455	29.3	9.5	9.1	5.3	50.7156	28.8595	42.7692	21.9572	2.2769	10.3766	12.3497	8.54558	12.2275	3.86581	4.63642	15.5118	6.61118	13.7831	5.04417	14.6557	0	0	4.69237	7.02352
AT3G01460	2912.3	3168.7	2790.1	3128.1	2809.15	2759.82	2969.85	3080.94	2941.76	3208.1	3158.44	3275.29	2853.89	3347.79	2913.99	2620.45	2875.86	2742.83	2797.5	3183.43	3299.23	3033.85	3070.69	3053.47
AT3G01470	1601	2745.4	1831.3	3960.6	1547.44	1737.98	1295.59	1497.71	1926.26	2884.7	2675.25	2165.91	3012.03	2989.05	1485.97	2409.49	2062.69	1652.91	1545.53	3192.85	3333.89	5169.82	4345.14	3761.09
AT3G01475	46.6	60.1	54.8	95.6	64.3222	74.8208	27.1219	34.6692	31.8766	63.9891	57.1174	49.7197	53.8009	75.7699	57.9552	66.1835	65.0099	42.4095	42.371	96.3089	90.2776	108.717	94.786	87.7939
AT3G01480	339.2	170.6	352.6	137.8	309.241	343.107	367.189	321.268	355.197	166.891	189.877	191.11	140.208	164.684	317.595	356.77	348.189	398.649	341.995	168.541	93.0132	159.878	150.156	117.644
AT3G01500	10.9	14.6	25.7	8.8	8.65876	6.41321	18.7767	16.179	4.5538	17.2944	16.209	12.4299	19.564	7.73163	23.1821	27.9212	35.2596	19.0843	23.2032	7.32785	15.5022	6.39513	7.5078	7.02352
AT3G01515	58.9	52.4	46.5	61.9	59.3744	51.3057	64.6754	64.7159	54.6457	51.0183	47.8551	57.4884	54.6161	51.0287	53.3188	49.6376	36.3615	48.7709	44.3887	69.0911	51.0661	74.1835	60.0624	55.3102
AT3G01516	1392.4	1521.4	1536.1	1267.7	1286.44	1301.88	1338.36	1532.38	1502.76	1610.97	1592.34	1474.5	1508.06	1421.07	1342.24	1715.6	1602.11	1496	1524.35	1243.64	1309.48	1229.14	1311.99	1244.04
AT3G01520	527.4	521.2	584.4	1041.4	533.132	600.704	518.446	461.101	523.688	582.82	594.329	385.328	569.8	473.949	430.028	703.2	654.507	567.227	566.965	789.314	783.317	1635.87	1066.11	932.372
AT3G01540	12689	15858.4	12035.3	17567	11914.5	12012	12691	13250.6	13577.2	15445.6	14903	17659.8	15438.4	15845.2	12961.1	11221.2	11492.4	12300.9	12200.8	17551.2	18243.4	16310.1	16618.5	19111.9
AT3G01560	1099.3	1146.6	1064.9	1538.1	1018.02	1025.05	1058.8	1177.6	1217	1200.23	1088.32	1159.87	1110.25	1174.43	1126.65	986.548	1011.51	1069.78	1129.89	1233.17	1505.54	1771.45	1626.38	1553.95
AT3G01580	121.8	158.9	126.4	166.9	127.407	96.1982	112.66	120.187	152.552	141.814	163.634	184.118	151.621	153.086	136.774	119.958	119.001	124.048	132.157	158.072	158.67	211.039	157.664	149.25
AT3G01590	1042.5	1176.6	1098.5	1132.2	1018.02	1007.94	1046.28	1057.41	1082.67	1063.6	1238.83	1200.26	1177.1	1203.04	1086.08	1084.79	1021.43	1100.53	1199.5	1065.68	1127.1	1154.96	1090.51	1222.97
AT3G01600	34.8	967	28.5	1206.1	28.4502	44.8925	36.5103	33.5136	30.7382	901.036	984.117	1017.7	870.596	1061.55	25.5003	37.2282	12.1205	42.4095	25.2209	1211.19	1385.17	799.391	1117.72	1517.08
AT3G01630	7.9	18.7	7.2	21.3	6.18483	5.34435	16.6904	1.15564	10.2461	21.6179	10.806	24.083	17.1185	20.1022	1.1591	8.27294	14.3242	3.18071	9.07951	17.7962	30.0925	11.5112	24.4003	22.8264
AT3G01640	1308.1	1076	1332.6	974.6	1144.19	1495.35	1197.54	1274.67	1428.76	1083.49	935.49	1071.3	1151.01	1138.87	1429.18	1327.81	1323.34	1336.96	1245.91	1010.2	1062.36	881.248	883.105	1035.97
AT3G01650	1459.4	1241	1606	1306.1	1182.54	1456.87	1484.4	1567.05	1606.35	1335.99	1290.54	1049.55	1299.37	1229.33	1300.52	1896.57	1635.16	1620.04	1577.82	1211.19	1185.46	1326.35	1518.45	1288.82
AT3G01690	935.5	1026.9	990.6	1186.9	812.687	973.74	882.506	1008.87	999.56	1039.39	1144.66	1023.14	1042.6	884.498	943.511	1062.04	1023.63	976.479	947.296	1208.05	1099.74	1133.22	1244.42	1249.31
AT3G01700	5.9	22.5	8.7	11.7	2.47393	8.55095	10.4315	5.77821	2.2769	27.671	23.1557	12.4299	28.5308	20.8754	4.63642	11.3753	9.91677	5.30119	12.106	20.9367	3.64758	0	21.5849	12.2912
AT3G01710	283	286.6	275.1	168.5	288.213	267.217	274.349	299.311	285.751	289.68	301.796	326.286	257.592	257.463	268.912	245.086	325.05	242.794	293.571	170.634	185.115	101.043	156.725	229.142
AT3G01720	8809.5	6532.2	9164.2	6495.9	8453.43	9709.61	8021.83	8285.95	9576.65	6353.95	5721.77	6249.15	7162.04	7174.18	8843.97	9014.4	9722.84	9514.57	8725.41	5831.92	5670.16	8584.82	6487.68	5905.02
AT3G01730	29.5	10.5	26.2	16.4	28.4502	44.8925	23.9925	20.8015	29.5997	6.05302	3.08742	10.0993	11.4123	21.6486	22.023	13.4435	18.7317	25.4457	51.4506	9.42152	4.55947	44.7659	17.831	5.26764
AT3G01750	209.3	223.2	217.7	172.1	218.943	212.705	206.544	217.261	191.26	213.585	230.013	239.276	201.346	231.949	265.435	201.653	239.104	204.626	177.555	204.133	193.322	140.693	154.848	167.686
AT3G01760	150.5	47.8	185.3	22.2	159.569	147.504	143.955	129.432	171.906	44.9653	52.4862	35.736	53.8009	51.8019	144.888	220.267	217.067	172.819	171.502	18.843	13.6784	25.5805	27.2158	25.4602
AT3G01770	901	1732.9	968.2	2503.9	784.236	719.349	857.471	1027.37	1116.82	1653.34	1808.46	1807.78	1652.34	1742.71	1048.99	863.488	878.185	940.431	1109.72	2424.47	2723.83	1907.03	2556.41	2907.74
AT3G01780	8840.3	5671.4	8678	4221.5	8589.49	9175.17	8672.76	8542.5	9221.45	5727.02	5408.4	5879.36	5653.98	5688.16	8758.19	8349.46	8467.82	8963.25	8851.51	4304.59	4361.59	3952.19	4139.61	4349.31
AT3G01790	3802.5	3626.7	3634.3	2948.4	3777.69	3524.06	3993.18	3917.62	3800.15	3489.14	3699.51	4142.27	3470.16	3332.33	3906.18	3120.97	3175.57	3812.61	4156.4	3239.96	3228.11	2497.94	2641.81	3134.24
AT3G01795	21.9	7.1	21.5	54.4	18.5545	24.584	11.4747	30.0467	25.0459	5.18831	8.49042	9.32245	6.52132	6.1853	4.63642	39.2964	25.3428	16.9638	21.1855	37.6861	22.7974	115.112	66.6317	29.8499
AT3G01800	909.2	985.9	831.6	1078.2	842.374	739.657	1036.89	1034.3	892.546	862.988	934.718	1150.55	954.558	1026.76	936.557	584.276	700.785	991.322	945.278	1208.05	1095.19	943.921	962.875	1180.83
AT3G01820	1065.2	1457	888.3	1813.1	1150.38	942.742	1094.27	1107.1	1031.44	1337.72	1355.38	1597.25	1506.42	1488.34	995.671	811.782	773.508	900.142	960.41	1781.71	1936.86	1598.78	1599.16	2149.2
AT3G01840	208.3	267.9	232.5	161.7	239.971	218.049	225.321	210.327	147.999	245.58	246.994	292.88	250.256	303.853	231.821	295.757	231.391	245.975	157.378	190.524	193.322	106.159	146.402	172.076
AT3G01850	238	502.6	229	769.4	237.497	237.289	270.176	213.794	231.106	484.242	491.672	480.106	538.009	518.792	271.23	226.472	231.391	194.023	221.944	764.19	778.758	744.393	782.688	776.976
AT3G01860	95.3	78.4	97.5	55.6	86.5876	63.0633	100.143	98.2295	128.645	76.9599	74.87	77.687	79.071	83.5016	82.2964	120.992	111.288	94.3612	78.6891	57.5759	61.0969	63.9513	62.8778	32.4838
AT3G01870	7.9	1.6	4.5	0.5	8.65876	6.41321	17.7336	1.15564	5.69226	1.72944	1.54371	0	4.89099	0	3.47731	0	1.10186	11.6626	6.05301	0	0.911894	0	0	1.75588
AT3G01890	306	447.5	312.1	472.4	306.768	271.493	336.938	375.583	239.075	416.794	437.642	524.388	432.037	426.786	355.845	295.757	283.179	298.987	326.862	517.137	524.339	381.15	437.329	502.181
AT3G01900	424.6	481.7	426.3	614.4	403.251	422.203	404.743	384.829	507.749	516.236	456.939	438.155	492.36	504.875	401.05	475.694	438.541	434.697	381.339	607.165	536.194	549.981	688.84	690.06
AT3G01910	4835	3855.2	4604.7	4789.3	4451.84	4810.98	4751.55	5112.56	5047.89	3776.22	3345.22	4035.84	4150.82	3967.87	4894.9	4316.4	4371.09	4856.95	4584.14	5212.19	4801.12	4559.73	4681.11	4692.59
AT3G01920	181.3	284.6	191.7	339.2	176.886	187.052	160.645	177.969	203.783	259.415	318.005	291.326	250.256	303.853	176.184	252.325	222.576	144.192	163.431	332.894	374.789	283.944	385.713	318.692
AT3G01935	9.5	8.1	14.8	5.9	18.5545	4.27548	6.25891	11.5564	6.83071	6.05302	6.17485	17.0912	8.15165	3.09265	18.5457	8.27294	14.3242	16.9638	16.1414	3.14051	5.47137	6.39513	3.7539	10.5353
AT3G01940	6.5	16.1	10.6	14	8.65876	6.41321	7.30206	4.62256	5.69226	8.64718	23.9275	14.7605	10.5971	22.4217	17.3866	3.10235	5.50931	20.1445	7.06184	16.7494	10.0308	7.67415	18.7695	16.6808
AT3G01950	28.3	64.9	38.3	83.3	23.5024	27.7906	27.1219	30.0467	33.0151	61.395	74.0982	60.5959	60.3222	68.0383	30.1367	47.5694	39.6671	31.8071	42.371	77.4658	87.5419	72.9044	85.4012	93.0616
AT3G01960	33	73	44	94.6	28.4502	32.0661	31.2945	32.358	40.9842	72.6363	75.6419	66.8109	70.1042	79.6357	44.046	53.7741	41.8708	36.0481	44.3887	90.0278	96.6608	86.9737	95.7244	103.597
AT3G01970	11.2	102.6	10.4	636.2	11.1327	8.55095	13.561	15.0233	7.96916	156.514	121.953	61.3728	77.4407	95.8722	2.31821	22.7506	15.4261	9.54214	2.01767	582.041	487.864	657.419	728.256	725.178
AT3G01980	508.4	532	504.1	620.3	450.256	500.231	564.345	471.502	555.564	596.655	570.402	490.982	521.706	480.134	578.393	492.24	438.541	529.059	482.223	636.476	613.705	654.861	581.854	614.558
AT3G01990	40.3	96.6	41.8	154.7	32.1611	32.0661	46.9418	42.7587	47.8149	93.3895	134.303	80.7945	86.4075	88.1405	45.2051	50.6717	37.4633	37.1083	38.3357	144.463	140.432	140.693	208.341	139.592
AT3G02010	111.3	146.6	101.2	129.7	107.616	119.713	112.66	106.319	110.43	136.625	151.284	153.82	144.284	146.901	118.229	95.1388	74.9267	121.927	95.8393	124.573	151.374	113.833	114.494	143.982
AT3G02020	170.4	224.1	155.1	205.9	180.597	166.744	185.681	159.478	159.383	200.614	246.994	226.846	235.583	210.3	166.911	165.459	121.205	170.698	151.325	180.056	237.093	196.97	180.187	235.288
AT3G02040	580.3	579.2	536.7	613.4	581.374	523.746	612.33	603.245	580.61	603.573	518.687	621.496	604.852	547.399	537.825	519.127	532.2	579.95	514.506	593.556	593.643	588.352	663.502	627.727
AT3G02050	633.4	832.7	613.3	752.6	566.53	564.363	670.746	722.276	643.225	766.14	841.323	851.45	834.729	869.808	711.69	537.741	572.969	590.552	653.725	714.989	813.41	695.79	733.887	805.07
AT3G02060	507.7	677.5	510.2	703	551.687	510.919	485.065	494.614	496.365	621.732	646.044	719.382	692.075	708.217	585.348	468.455	482.616	496.191	518.541	708.708	782.405	674.046	630.655	719.032
AT3G02065	611.4	885.9	604.9	816.5	649.407	579.327	602.942	636.758	588.579	967.619	879.916	835.136	904.018	842.747	624.757	528.434	691.97	577.83	601.265	762.096	845.326	812.181	760.165	902.522
AT3G02080	18260.7	11934.9	15998.6	12394.9	17944.7	17399.1	19596.6	18603.5	17759.8	9967.6	10107.5	15072.1	13829.3	10698.3	19222.6	13074.3	13075.8	17413.3	17206.7	15545.5	13632.8	9452	9064.73	14279.7
AT3G02090	24046.5	20432.3	24000.1	17529.6	24714.6	24285.8	23873.6	23340.5	24017.9	19569.4	18345.5	22434.5	20352.2	21459.9	27360.7	20709.2	23009.1	25226.2	23695.5	19343.4	19219.1	16218	14589.5	18277.8
AT3G02100	8.3	6.8	9.6	2.8	12.3697	9.61982	13.561	5.77821	0	2.59415	8.49042	4.66122	8.15165	10.0511	13.9093	4.13647	9.91677	15.9036	4.03534	3.14051	3.64758	0	4.69237	2.63382
AT3G02110	202	358.3	265.4	260.3	126.171	171.019	245.141	223.039	244.767	306.11	360.457	341.823	374.976	408.23	216.753	321.61	278.771	294.746	214.882	263.803	276.304	217.434	253.388	290.598
AT3G02120	793.3	742.9	721.6	380.6	702.597	628.495	840.78	946.47	848.146	611.355	858.304	818.045	722.236	704.351	818.328	446.739	564.154	883.178	895.845	466.889	475.097	283.944	273.096	403.852
AT3G02125	2	3	5	0.2	2.47393	0	4.17261	0	3.41535	0.864718	6.17485	3.88435	1.63033	2.31949	6.95463	5.17059	0	11.6626	1.00883	1.04684	0	0	0	0
AT3G02130	769.9	1078.4	841.2	1325.3	745.89	810.203	801.14	669.116	823.1	1041.12	1161.64	1134.23	915.43	1139.64	918.011	897.614	792.239	817.443	780.838	1230.03	1280.3	1550.18	1368.3	1197.51
AT3G02140	1454.3	1816.3	1507.2	3536.5	1244.39	1609.72	1433.29	1467.66	1516.42	1784.78	1875.61	1695.91	1817.82	1907.39	1065.22	1712.5	1643.98	1557.49	1556.63	2902.87	3116.86	4435.66	3716.36	3510.88
AT3G02150	3.3	1.3	2.2	60.2	1.23697	5.34435	6.25891	2.31128	1.13845	2.59415	3.08742	0.77687	0	0	0	2.06823	6.61118	2.12048	0	41.8734	23.7093	135.577	62.8778	36.8735
AT3G02170	4710.7	3309.3	4747.7	2523.6	4751.19	4787.46	4671.23	4525.49	4817.93	3510.75	3413.15	2809.94	3415.54	3397.28	4291.01	5351.56	4768.86	4756.23	4571.03	2531.25	2566.07	2066.9	2721.58	2732.15
AT3G02190	1819	1651.6	1546.6	1153.9	1749.07	1749.74	1696.16	2032.77	1867.06	1535.74	1608.55	1577.82	2000.41	1535.5	1652.88	1050.66	1238.49	1787.56	2003.55	1142.1	1133.48	869.737	1073.62	1550.44
AT3G02205	23.5	7.3	18.4	3.6	27.2133	29.9283	17.7336	23.1128	19.3537	7.78246	4.63114	3.10748	12.2275	8.50479	17.3866	24.8188	22.0373	11.6626	16.1414	4.18734	3.64758	3.83708	5.63085	0.877939
AT3G02215	290.1	249.1	309.8	217.3	290.687	277.906	288.953	298.155	294.859	252.498	236.188	253.26	255.962	247.412	292.094	348.497	336.068	300.047	272.385	253.334	219.767	198.249	202.711	212.461
AT3G02230	27031.8	16553.9	26784.2	14184.4	27774.8	29447.3	26072.5	25012.7	26851.5	16221.2	13970.6	16884.5	19506.1	16186.9	29442.4	25623.4	26982.4	28542.7	23330.3	14806.4	13474.2	14359.6	13311.3	14970.6
AT3G02235	2.8	0.5	4.4	0.4	1.23697	6.41321	6.25891	0	0	0.864718	0	0	1.63033	0	1.1591	9.30705	5.50931	4.24095	2.01767	0	0	0	1.87695	0
AT3G02240	407.5	250.6	484.9	1037.1	327.796	504.506	280.608	384.829	539.626	277.574	336.529	114.977	251.886	272.153	242.253	569.799	585.089	424.095	603.283	685.677	607.322	1905.75	1255.68	731.324
AT3G02242	6.1	3.2	4.8	65.9	4.94786	9.61982	0	4.62256	11.3845	3.45887	1.54371	0.77687	7.33649	3.09265	0	4.13647	7.71304	5.30119	7.06184	28.2646	21.8855	172.668	90.0936	16.6808
AT3G02245	171.5	113	138.9	79	145.962	187.052	189.854	154.856	179.875	129.708	125.041	99.4394	114.123	96.6453	113.592	132.367	130.02	165.397	153.343	69.0911	69.304	121.507	64.7548	70.2352
AT3G02250	1483.9	1195	1593.5	1189.5	1724.33	1592.61	1389.48	1308.19	1404.85	1195.04	1153.15	1129.57	1218.67	1278.81	1462.79	1834.52	1734.33	1502.36	1433.55	1175.6	1136.22	1444.02	1118.66	1072.84
AT3G02260	21371.7	22517.1	21709.1	26167.9	24840.7	22805.4	19807.4	18960.6	20444.3	22621	21608.1	21625.7	22834.4	23896.1	21816.7	24475.5	23735.2	19654.7	18863.2	26311.2	26001.8	28817.7	26892.9	22815.9
AT3G02280	799.6	1011.3	788.9	918	716.203	772.792	806.356	897.933	804.885	954.648	1052.81	1100.83	939.07	1008.98	952.784	664.937	709.6	831.226	785.882	969.37	876.331	867.179	912.197	964.855
AT3G02300	1322.3	1582	1374.2	1818.2	1256.76	1329.67	1306.03	1260.8	1458.36	1609.24	1602.37	1509.46	1659.68	1529.32	1288.92	1550.14	1417	1316.82	1298.37	1672.84	1752.66	1866.1	2013.03	1786.61
AT3G02340	709.4	575.3	690.2	732.2	728.573	604.98	675.962	737.299	800.331	500.672	585.839	560.124	660.284	569.821	630.553	683.551	645.692	731.564	759.652	743.253	669.331	819.855	695.41	733.079
AT3G02350	6376.6	6799.1	5936.6	5113	6344.4	6750.98	6340.27	6384.92	6062.25	6886.61	5953.33	6729.25	7278.61	7147.89	6730.92	5753.83	5432.18	6261.76	5504.2	5401.67	5505.11	4497.05	4624.8	5536.29
AT3G02360	12514.3	7036.1	12043.2	9428.9	12520.6	12754.8	12598.1	12128.5	12569.6	6556.29	6283.68	8046.82	7240.3	7053.56	12919.4	10372.2	11716.1	12576.5	12631.6	9666.48	9196.46	11030.3	8121.56	9129.69
AT3G02370	114	159.8	118.3	192.4	123.697	109.025	93.8836	128.276	114.984	156.514	169.036	176.35	137.763	159.271	128.661	153.049	125.612	95.4214	88.7774	185.29	153.198	184.18	239.311	200.17
AT3G02380	151.9	170.5	159.6	209.7	165.753	129.333	158.559	128.276	177.598	197.156	209.945	153.82	133.687	157.725	143.729	196.482	156.465	156.915	144.263	190.524	209.736	237.899	226.172	184.367
AT3G02390	2.9	4.6	3	10.6	2.47393	5.34435	2.0863	2.31128	2.2769	5.18831	9.26227	3.10748	3.26066	2.31949	2.31821	5.17059	4.40745	0	3.0265	6.28101	14.5903	12.7903	10.3232	8.77939
AT3G02430	130.1	64.1	152.2	64.1	61.8483	112.231	115.79	208.015	152.552	73.501	56.3455	51.2735	83.962	55.6677	88.092	178.902	142.14	202.505	149.308	73.2785	47.4185	51.161	69.4471	79.0145
AT3G02435	56.8	200.2	47.9	177.2	59.3744	50.2368	79.2795	50.8482	44.3996	171.214	214.576	182.565	233.137	199.476	45.2051	37.2282	52.8894	46.6505	57.5036	115.152	224.326	89.5318	224.295	232.654
AT3G02445	135.7	194.6	120.2	116.4	136.066	167.812	121.006	149.078	104.738	195.426	200.683	156.151	238.028	182.466	140.252	143.742	171.891	83.7588	61.5389	131.901	125.841	86.9737	129.51	107.987
AT3G02450	590.6	540.2	619.8	445.8	575.189	499.162	658.229	614.801	605.656	502.401	500.163	623.827	507.033	567.501	625.917	576.003	596.108	658.408	642.628	408.266	424.943	451.496	482.376	461.796
AT3G02460	1348	743.9	1548.6	1005.5	1282.73	1574.44	1099.48	1296.63	1486.82	770.463	771.856	561.677	802.938	812.594	1215.9	1897.6	1862.15	1442.98	1324.6	903.419	809.762	1496.46	1070.8	747.126
AT3G02465	108.8	112.3	103.6	70.1	103.905	113.3	114.747	108.63	103.599	95.1189	132.759	108.762	135.317	89.6869	74.1827	138.572	112.39	110.265	82.7244	54.4354	69.304	81.8576	82.5858	62.3337
AT3G02470	29918	17922.8	28725.8	27810.7	31056.5	29295.6	31851.6	29947.3	27439	17671.4	16009.8	18912.1	19497.1	17523.7	32685.6	25767.1	27451.8	30229.5	27494.8	26618.9	27440.7	32428.4	25515.3	27050.2
AT3G02480	6.7	11.9	6.6	20.7	8.65876	8.55095	10.4315	3.46692	2.2769	16.4296	8.49042	15.5374	8.15165	10.8243	1.1591	12.4094	9.91677	5.30119	4.03534	20.9367	14.5903	23.0225	27.2158	17.5588
AT3G02510	347.9	330.9	338	263	363.668	327.074	377.621	335.136	335.843	300.057	307.199	372.898	366.824	307.719	380.186	325.747	266.651	359.421	358.136	286.833	256.242	243.015	235.557	293.232
AT3G02515	96.8	61.8	81.8	33	84.1137	87.6473	132.48	129.432	50.0919	50.1536	74.0982	63.7034	83.1468	37.885	74.1827	104.446	70.5192	93.3009	66.5831	38.7329	37.3877	23.0225	37.539	28.0941
AT3G02520	5878.1	4955	5774.3	4479.4	5742	5386.03	6327.76	5918.04	6016.71	4778.43	4590.23	5432.66	5231.73	4741.81	5994.89	4945.15	5414.55	6253.28	6263.85	4914.89	4634.25	3959.86	3959.43	4928.75
AT3G02530	6211.6	5800.7	5831.8	3993.4	6344.4	5697.07	6834.73	6304.02	5877.82	5614.61	5247.08	6592.52	5534.16	6015.2	7535.34	4402.24	4996.95	6291.45	5932.96	4766.24	4917.85	3033.85	3154.21	4094.71
AT3G02535	60	170.7	52.4	219.9	56.9004	59.8567	60.5028	69.3385	53.5072	178.132	145.109	165.473	175.26	189.425	70.7054	37.2282	50.6857	53.0119	50.4417	216.695	272.656	175.226	196.141	238.8
AT3G02540	3257	2932	3308.9	4657.7	3444.95	3481.31	3137.8	3087.87	3133.02	2948.69	2526.29	2935.02	3281.85	2968.17	3429.79	3214.04	3400.35	3362.01	3138.48	4764.15	4751.88	4399.85	4594.77	4777.75
AT3G02545	3.9	11.3	3	14.4	3.7109	2.13774	0	4.62256	9.10761	12.9708	16.209	12.4299	6.52132	8.50479	2.31821	5.17059	4.40745	3.18071	0	17.7962	6.38326	25.5805	15.0156	7.02352
AT3G02550	86.5	166.9	130.7	196.8	82.8767	74.8208	105.358	69.3385	100.184	155.649	97.2539	241.607	191.564	148.447	139.093	122.026	116.797	166.457	108.954	274.271	187.85	144.53	161.418	215.973
AT3G02555	205.6	295.6	200.3	358.5	173.175	206.292	203.415	220.727	224.275	346.752	321.092	257.921	285.308	266.741	229.503	191.312	213.761	184.481	182.599	376.861	379.348	327.43	357.559	351.176
AT3G02560	10089.2	5855.4	9134.5	5207.7	10234.7	9005.22	10839.4	10473.6	9893.14	5208.19	5489.44	7144.88	5944.18	5490.23	10454	7000.97	7540.05	10290.7	10387	6752.09	5760.44	4317.99	3634.71	5573.16
AT3G02570	3483.1	2369.2	3330.2	2341.1	3537.72	3708.98	3279.67	3387.18	3501.88	2459.26	2278.52	2198.54	2690.04	2219.75	3117.99	3857.26	3347.46	3303.7	3024.49	2363.75	2277.91	2141.09	2409.06	2513.54
AT3G02580	2975.8	2696.6	3028.6	2608.2	2961.3	3137.13	2691.33	2881.01	3208.16	2625.28	2591.12	2628.15	2805.8	2832.87	3029.9	3154.06	2990.46	3047.12	2921.58	2585.68	2667.29	2689.79	2425.02	2673.33
AT3G02590	11.1	20.9	18.7	35.1	8.65876	12.8264	17.7336	10.4008	5.69226	23.3474	22.3838	26.4136	13.8578	18.5559	20.8639	15.5118	16.5279	24.3855	16.1414	50.2481	49.2423	29.4176	24.4003	21.9485
AT3G02600	1056.3	961.8	1030.2	752.5	1077.4	991.91	1124.52	1057.41	1030.3	948.595	855.217	1016.15	1032.81	956.402	1090.72	975.172	939.889	1109.01	1036.07	792.454	774.198	688.116	778.934	728.69
AT3G02610	65	91.1	65.8	107.6	48.2417	65.201	78.2364	71.6498	61.4764	75.2304	89.5353	105.654	94.5591	90.46	78.8191	73.4223	61.7043	62.554	52.4594	93.1684	122.194	103.601	86.3397	132.569
AT3G02620	601.7	1411	580	1252.2	581.374	623.151	498.626	665.649	639.81	1450.13	1289.77	1399.92	1688.21	1227.01	492.619	743.53	596.108	567.227	500.382	1079.29	962.961	1855.87	1205.94	1157.12
AT3G02630	3969.3	2766.5	3600.1	2399.5	3837.07	3832.96	4158	3936.11	4082.49	2652.09	2421.31	3202.26	2917.48	2639.58	4491.53	2916.21	3033.43	4015.12	3544.04	2992.9	2804.99	1630.76	1890.09	2678.59
AT3G02640	1261.4	1238.8	1191.7	728.5	1196.15	1145.83	1238.22	1469.98	1256.85	982.319	1167.05	1514.12	1230.08	1300.46	1264.58	902.784	946.5	1449.34	1395.22	881.435	949.282	526.958	547.131	737.469
AT3G02650	2934.9	2374	2684.1	1965.2	2963.77	2437.02	3314.09	3050.89	2908.74	2100.4	2270.03	2911.71	2155.3	2432.37	3007.88	1776.61	2309.5	2938.98	3387.67	2154.39	2420.17	1456.81	1580.39	2214.16
AT3G02677	18.1	6.8	22.8	5.5	11.1327	12.8264	12.5178	33.5136	20.4921	2.59415	5.40299	11.6531	4.89099	9.27795	13.9093	19.6482	33.0559	24.3855	23.2032	6.28101	8.20705	1.27903	5.63085	6.14558
AT3G02695	5.2	10.4	4.8	24.5	3.7109	5.34435	5.21576	8.08949	3.41535	6.91774	10.806	12.4299	14.673	6.95846	6.95463	6.2047	6.61118	1.06024	3.0265	17.7962	14.5903	25.5805	30.9697	33.3617
AT3G02700	585.7	684.4	576.8	958.4	640.748	537.641	529.921	587.066	632.979	657.185	685.408	640.141	746.691	692.754	519.279	668.04	585.089	595.854	515.514	972.51	1041.38	858.226	899.059	1021.04
AT3G02710	1880.7	1775.2	1798.2	1492.7	1903.69	1742.26	1913.14	1994.64	1849.98	1629.99	1758.29	2183.78	1530.88	1772.86	1862.68	1494.3	1573.46	1951.9	2108.46	1533.61	1660.56	1146.01	1559.75	1563.61
AT3G02725	68.7	95.8	77.3	69.5	81.6398	76.9586	66.7617	70.4941	47.8149	85.607	108.06	88.5632	99.4501	97.4185	69.5463	79.627	103.575	53.0119	80.7068	72.2316	62.0088	78.0205	80.7088	54.4322
AT3G02730	59.9	51.3	64.4	29.1	58.1374	61.9944	56.3302	68.1828	54.6457	77.8246	57.1174	34.9592	30.9763	55.6677	70.7054	54.8082	72.723	55.1324	68.6007	27.2177	29.1806	24.3015	38.4775	26.3382
AT3G02740	1168.2	1029.4	1089.9	1440	1120.69	1305.09	1123.47	1087.46	1204.48	1118.08	965.592	999.832	1023.03	1040.68	1094.19	1106.51	1036.85	1047.51	1164.2	1463.48	1303.1	1614.13	1449.01	1370.46
AT3G02750	2576.5	1630.2	2762.4	1476.2	2664.42	2820.75	2474.36	2476.54	2446.53	1750.19	1494.31	1455.08	1826.78	1624.41	2749.4	3266.78	2966.22	2650.59	2179.08	1485.46	1329.54	1761.22	1342.02	1462.65
AT3G02760	5964.4	4832.8	5616	4001.4	5995.57	5248.15	6338.19	6242.77	5997.36	4516.42	4607.98	5525.1	4520.09	4994.63	5989.09	4525.3	4962.79	5875.84	6726.91	4210.37	4352.47	3445.69	3667.56	4330.88
AT3G02770	914.8	558.7	1024.6	633.8	1099.66	957.707	806.356	867.887	842.454	498.942	535.668	600.521	632.568	525.751	1015.38	1048.59	1091.95	1036.91	930.145	564.244	539.842	873.574	581.854	609.29
AT3G02780	17344.7	10451.5	15796	12588.2	16655.7	18036.1	16380.6	17169.4	18481.6	10304	9540.14	10575.5	12105.2	9732.57	14947.8	14885.1	15882.3	16762.4	16502.5	12805.9	10854.3	14657.6	11248.6	13374.5
AT3G02790	871.2	805.1	757.3	607.2	792.895	874.335	903.369	856.33	928.976	728.092	838.236	870.872	828.208	760.019	714.008	699.063	643.488	807.901	922.075	633.335	657.476	496.262	549.008	699.718
AT3G02820	412.2	546.5	423.5	547.2	394.592	334.556	439.167	395.229	497.503	475.595	570.402	609.843	534.748	541.987	467.119	339.19	339.374	466.505	505.426	653.225	637.414	387.545	471.114	586.464
AT3G02830	300.2	352.8	325.2	516.3	298.109	297.146	303.557	292.377	309.659	394.311	290.99	334.831	373.346	370.345	278.185	358.839	332.763	343.517	312.739	508.762	507.925	529.517	549.008	486.378
AT3G02832	482.8	758.8	431.3	658.9	529.421	602.842	413.088	468.035	400.735	755.763	833.605	689.861	828.208	686.568	419.596	421.92	491.431	419.854	403.534	691.958	718.573	567.887	600.624	715.521
AT3G02840	16.2	44.8	10.3	95.9	21.0284	11.7576	23.9925	13.8677	10.2461	29.4004	64.0641	31.0748	52.9857	46.3898	11.591	14.4776	9.91677	9.54214	6.05301	81.6532	101.22	149.646	71.3241	75.5028
AT3G02865	3.3	15.4	3	10.8	1.23697	6.41321	3.12945	2.31128	3.41535	13.8355	20.0683	17.868	11.4123	13.9169	3.47731	4.13647	2.20373	1.06024	4.03534	9.42152	10.9427	2.55805	20.6464	10.5353
AT3G02870	962.2	877.4	970.9	633.4	947.516	891.437	960.743	1038.92	972.237	862.988	835.148	945.451	931.734	811.821	1087.24	815.918	840.721	1086.74	1023.97	597.743	647.445	518.005	649.425	754.15
AT3G02875	853.8	731.6	816.9	1000.8	812.687	804.858	904.412	896.778	850.423	729.822	721.685	751.234	764.625	690.434	858.897	782.827	781.221	850.311	811.103	1026.95	1017.67	979.733	962.875	1016.65
AT3G02880	4821.7	3257.2	5265.5	4546.2	5066.61	5289.83	4222.68	4331.34	5198.17	3427.74	3153.03	2714.39	3701.66	3289.03	4828.83	5968.92	5851.99	5134.73	4542.78	4366.35	4022.37	5640.5	4469.02	4232.55
AT3G02885	0.4	1.7	0.4	6	0	2.13774	0	0	0	1.72944	0	1.55374	0	5.41214	0	2.06823	0	0	0	1.04684	1.82379	10.2322	13.1386	3.51176
AT3G02890	955	1000.9	993.8	854.5	972.255	830.511	1026.46	1071.28	874.331	960.701	1168.59	1007.6	865.705	1002.02	992.194	1036.19	1077.62	892.72	970.499	821.766	834.383	872.295	915.951	827.897
AT3G02900	2053.8	1683.4	1942.4	1654.4	1877.71	2024.44	2031.02	2091.71	2243.89	1625.67	1522.1	1889.35	1851.24	1528.54	2052.77	1746.62	1652.79	2046.26	2213.38	1777.53	1903.12	1195.89	1449.01	1946.39
AT3G02910	1202.5	1316.5	1183.6	2056.7	1248.1	1306.16	1123.47	1141.77	1193.1	1236.55	1271.25	1277.95	1460.78	1336.02	1237.92	1185.1	1174.59	1246.84	1073.4	1978.52	1809.2	2292.01	2178.2	2025.41
AT3G02930	731.9	641.8	724.3	601	708.781	711.867	748.983	731.521	758.208	535.26	620.572	731.812	635.014	686.568	788.191	553.253	687.562	783.516	809.085	596.696	630.119	573.003	581.854	623.337
AT3G02935	16.4	31.4	18.9	24.9	14.8436	10.6887	19.8199	23.1128	13.6614	36.3181	40.9084	15.5374	30.1611	34.0192	18.5457	22.7506	25.3428	15.9036	12.106	31.4051	20.9736	24.3015	31.9081	15.8029
AT3G02970	16.2	14.7	15.3	5.8	25.9763	9.61982	18.7767	18.4903	7.96916	15.5649	23.1557	13.9837	11.4123	9.27795	19.7048	15.5118	16.5279	8.4819	16.1414	9.42152	5.47137	2.55805	3.7539	7.90145
AT3G02990	276.2	217.9	310.5	178.9	291.924	285.388	367.189	249.618	186.706	236.068	216.12	197.325	194.009	245.866	311.799	319.542	305.216	319.132	296.597	145.51	168.7	180.343	201.772	198.414
AT3G03010	485.1	742.8	445.1	674	447.782	479.922	466.289	528.128	503.195	657.185	747.157	789.3	729.573	790.945	463.642	403.306	384.55	447.42	526.612	657.413	734.987	530.796	641.917	805.07
AT3G03020	25.6	66.6	23.9	105.2	29.6872	21.3774	32.3377	23.1128	21.6306	75.2304	56.3455	66.8109	74.9952	59.5335	25.5003	23.7847	13.2224	33.9276	23.2032	85.8405	83.8943	173.947	90.0936	92.1836
AT3G03030	282.9	435.8	231.5	373.8	288.213	227.669	333.808	253.085	311.936	417.659	460.798	453.692	412.473	434.517	280.503	214.062	197.233	218.409	247.164	413.5	398.498	291.618	311.574	453.895
AT3G03040	465.8	567.6	427.3	532.7	442.834	463.889	499.67	499.237	423.504	591.467	585.067	548.471	513.554	599.201	449.733	392.964	463.884	403.951	425.728	557.963	518.868	539.749	564.023	482.867
AT3G03050	13549.2	10083.2	13384.1	8794.9	13936.9	14370.9	13093.6	12386.2	13958.5	10001.3	9222.14	9954.04	10605.3	10633.3	14372.9	12898.5	13374.4	14243.2	12031.4	8958.82	8529.86	9597.81	8142.21	8746.03
AT3G03060	2427.4	3903.9	2250.2	3798.2	2300.76	2076.81	2420.11	2684.55	2654.87	3607.6	3664.77	4668.99	3911.98	3666.34	2546.55	1650.45	1847.82	2472.47	2733.94	4043.93	4282.26	3187.33	3244.31	4233.42
AT3G03070	4339.7	3362.8	4159.1	3478.8	4036.22	4557.66	4407.31	4088.66	4608.45	3240.1	3209.38	3457.07	3734.27	3173.06	4113.66	3856.22	3996.46	4408.47	4420.71	3508.99	3377.66	3399.65	3213.34	3894.54
AT3G03090	161.7	230.7	175	156.4	170.701	152.848	144.998	201.082	138.891	214.45	213.804	257.144	199.715	268.287	210.957	152.015	134.427	177.06	200.758	157.025	173.26	152.204	137.956	161.541
AT3G03100	7507.3	6687.8	7276.4	7446.1	6721.67	7825.19	7366.74	7651.5	7971.44	6627.2	6879.55	6625.15	7072.37	6234.78	6230.19	7706.24	7153.29	7308.22	7983.92	7078.7	6986.94	8181.93	7271.3	7711.82
AT3G03110	1690.8	1949.9	1635	1347.7	1924.72	1503.9	1648.18	1657.19	1720.2	1818.5	1823.9	2168.25	1947.43	1991.67	1975.11	1282.31	1506.25	1677.3	1734.19	1498.02	1559.34	1078.22	1195.62	1407.34
AT3G03120	291.8	408.3	278.1	500.8	330.27	290.732	303.557	247.307	286.89	383.07	433.783	415.626	399.431	409.776	300.208	245.086	262.243	305.348	277.429	539.12	526.163	418.241	492.699	527.642
AT3G03125	5.7	6.7	6.1	16	9.89573	8.55095	2.0863	6.93385	1.13845	3.45887	13.8934	4.66122	8.15165	3.09265	3.47731	12.4094	4.40745	6.36143	4.03534	12.562	9.11894	30.6966	16.8925	10.5353
AT3G03130	2453.8	1869	2073.4	959.3	2407.14	2206.15	2470.18	2504.27	2681.05	1617.89	1899.54	2170.58	1660.49	1996.31	2116.53	1565.65	1706.79	2445.97	2532.17	1108.6	1132.57	665.093	775.18	1114.98
AT3G03150	1001	436.3	1052	369	964.833	810.203	1011.86	1013.5	1204.48	461.759	415.259	505.743	410.843	388.128	1256.47	825.225	915.648	1037.97	1224.73	419.781	437.709	323.593	260.896	402.974
AT3G03160	2321.6	2265.4	2281.3	1724.5	2301.99	2283.1	2377.34	2351.73	2293.98	2096.08	2000.65	2429.27	2438.16	2362.78	2585.96	1998.95	2119.98	2344.19	2357.65	1979.57	1863	1236.82	1490.3	2052.62
AT3G03180	372.9	233.8	371.2	260.3	324.085	405.101	315.032	417.186	403.012	223.962	220.751	207.424	258.407	258.236	339.618	357.805	374.633	371.083	412.613	238.678	256.242	249.41	255.265	302.011
AT3G03210	673.6	640.4	643.4	549.6	640.748	654.148	670.746	676.05	726.332	657.185	569.63	622.273	658.653	694.3	701.258	587.379	673.238	606.456	648.681	550.635	546.225	575.561	508.653	567.149
AT3G03225	217.7	190.6	246.3	137.7	235.024	218.049	238.882	194.148	202.644	216.179	213.032	174.019	159.772	190.198	206.321	308.167	268.855	237.493	210.846	85.8405	118.546	158.599	198.957	126.423
AT3G03250	12936.6	8023.3	13041.7	5650.1	13397.6	13267.9	12795.3	12099.6	13122.9	7996.91	6455.8	8683.86	8715.74	8264.33	14064.6	12151.9	12934.8	13592.2	12465.2	6601.34	6274.75	4326.94	4725.22	6322.04
AT3G03265	193.6	89.7	209.8	37.2	223.891	218.049	190.897	198.77	136.614	102.037	72.5545	68.3646	136.948	68.8115	143.729	239.915	262.243	220.529	182.599	25.1241	20.0617	93.3689	30.0312	17.5588
AT3G03270	508.7	1029.5	565.1	1818	491.075	582.534	436.037	535.062	498.642	1028.15	1034.29	947.782	1102.1	1035.26	506.529	711.473	640.182	539.661	427.746	1803.7	1696.12	1987.61	1773.72	1828.75
AT3G03272	4.3	10.7	3.3	19.6	8.65876	0	0	9.24513	3.41535	6.05302	14.6653	7.7687	16.3033	8.50479	6.95463	2.06823	2.20373	5.30119	0	18.843	23.7093	10.2322	16.8925	28.0941
AT3G03290	103	58.5	101.9	71.7	105.142	130.402	84.4953	84.3618	110.43	41.5064	64.0641	51.2735	79.8862	55.6677	107.797	74.4564	107.983	108.144	110.972	72.2316	50.1542	107.438	63.8163	64.9675
AT3G03300	1293.4	1522.1	1412.4	1515.6	1371.8	1218.51	1360.27	1264.27	1252.3	1601.46	1600.83	1472.95	1428.17	1506.89	1349.2	1573.93	1615.33	1256.38	1267.1	1423.7	1406.14	1624.36	1828.15	1295.84
AT3G03305	1528.5	1607.7	1533.6	1394.4	1692.17	1543.45	1464.58	1426.06	1516.42	1509.8	1514.38	1709.12	1635.22	1670.03	1671.43	1530.49	1509.55	1473.73	1482.99	1402.76	1465.41	1353.21	1372.05	1378.36
AT3G03310	587.3	564.4	590.6	738.7	582.611	572.914	616.503	588.221	576.056	555.149	521.003	565.562	594.255	586.057	566.802	563.594	641.284	557.685	623.46	794.548	707.63	717.533	732.949	740.981
AT3G03315	5.4	20.4	17.2	36.4	4.94786	9.61982	0	10.4008	2.2769	21.6179	20.8401	13.9837	25.2701	20.1022	24.3412	23.7847	11.0186	12.7229	14.1237	24.0772	41.9471	35.8127	33.7851	46.5308
AT3G03320	1058.3	995.2	1073.6	881.1	933.909	1029.32	1086.96	1118.66	1122.51	935.624	932.402	1061.21	1040.15	1006.66	1168.38	992.752	1040.16	1117.49	1049.19	1002.87	964.784	711.138	773.303	953.442
AT3G03330	695.7	970.5	710.6	1208.5	708.781	736.451	659.272	666.805	706.978	1008.26	941.665	1003.72	926.843	971.865	860.056	679.415	667.729	712.48	633.548	1326.34	1285.77	1053.92	1061.41	1315.15
AT3G03340	1476.6	1318.4	1469.1	1216.9	1441.07	1407.7	1431.2	1488.47	1614.32	1293.62	1400.92	1316.8	1259.43	1321.33	1389.77	1513.95	1497.43	1466.31	1477.94	1208.05	1136.22	1371.12	1220.96	1148.34
AT3G03350	218.3	293.5	245.7	279.1	185.545	268.286	205.501	209.171	223.136	309.569	301.796	296.765	303.241	255.917	207.48	289.553	323.948	230.072	177.555	271.13	300.925	241.736	362.251	219.485
AT3G03360	304.7	376.8	351.6	410.1	286.976	336.694	359.887	263.486	276.644	383.07	444.589	355.807	344	356.428	332.663	425.022	363.615	311.71	324.845	376.861	382.996	473.239	433.575	383.66
AT3G03370	65.4	113.5	70.6	146.4	75.4549	71.6142	70.9343	42.7587	66.0302	116.737	117.322	114.977	109.232	109.016	74.1827	86.8658	79.3341	72.0962	40.3534	159.119	111.251	179.064	172.679	109.742
AT3G03380	3949.1	4290.4	3950.7	5655.3	4063.43	3750.66	4032.82	3751.21	4147.38	4242.3	3825.32	4767.65	4111.69	4505.22	4541.37	3467.39	3701.16	4125.38	3918.31	5943.93	5861.66	5102.03	5520.11	5848.83
AT3G03415	27.5	56.9	26.2	34.5	17.3175	30.9972	35.4671	24.2685	29.5997	66.5833	63.2922	45.0585	66.0284	43.2971	23.1821	31.0235	29.7503	37.1083	10.0883	24.0772	38.2996	42.2078	34.7236	33.3617
AT3G03420	1317.3	1657.9	1148.6	1560.5	1298.81	1187.51	1366.53	1377.52	1355.9	1553.9	1803.06	1709.12	1671.9	1551.74	1159.1	1019.64	960.824	1240.48	1362.94	1425.79	1710.71	1357.05	1494.05	1814.7
AT3G03425	11.2	21	13.7	15.3	9.89573	17.1019	10.4315	12.7121	5.69226	12.106	19.2964	17.0912	31.7914	24.7412	15.0684	19.6482	8.8149	20.1445	5.04417	15.7025	12.7665	17.9064	15.0156	14.925
AT3G03430	8.1	11.7	3.5	9.3	6.18483	7.48208	9.38836	17.3346	0	12.9708	9.26227	10.0993	13.8578	12.3706	6.95463	2.06823	2.20373	5.30119	1.00883	6.28101	7.29516	11.5112	8.44627	13.1691
AT3G03435	403.9	555.7	421.5	370.6	418.094	438.236	366.146	391.762	405.289	565.525	625.203	489.428	623.601	474.722	428.869	492.24	479.31	355.18	352.083	433.39	390.291	268.595	390.406	370.49
AT3G03440	122.1	101.5	126	186.4	122.46	110.094	134.567	137.521	105.876	94.2542	102.657	114.2	86.4075	109.789	102.001	136.503	159.77	138.891	92.8128	158.072	191.498	248.131	170.802	163.297
AT3G03450	665.4	538.9	642.2	454.1	687.753	613.531	601.898	745.389	678.517	556.878	446.905	617.612	580.397	492.505	710.531	549.116	548.728	731.564	670.875	531.792	538.93	274.99	387.59	537.299
AT3G03460	475.5	403	394.9	320.2	413.147	474.578	528.878	531.595	429.196	349.346	382.841	415.626	412.473	454.62	396.414	345.395	380.143	331.854	520.559	277.411	326.458	327.43	297.497	372.246
AT3G03470	135.4	194.5	175	224.6	134.829	117.576	158.559	116.72	149.137	178.997	218.435	177.903	189.933	207.208	124.024	218.199	197.233	180.24	155.361	244.959	221.59	211.039	223.357	222.119
AT3G03490	531	758.1	512.3	1066.4	561.583	507.713	533.05	436.832	615.902	752.304	762.594	829.698	690.445	755.38	536.665	444.67	479.31	567.227	533.673	989.259	1024.06	1084.61	1056.72	1177.32
AT3G03500	1699	1272	2069.2	977.4	831.241	1907.93	1725.37	2104.42	1926.26	1476.94	1248.09	1023.92	1428.17	1182.94	1473.22	2868.64	2382.23	1893.58	1728.13	1180.83	1000.35	863.342	918.767	923.592
AT3G03520	686.6	133	854.4	114.2	784.236	659.492	639.452	600.933	749.101	113.278	139.706	131.291	124.72	156.179	969.012	716.643	891.407	818.503	876.677	74.3253	65.6564	249.41	96.6629	85.1601
AT3G03530	12.4	4.4	13.7	2	7.4218	4.27548	25.0356	12.7121	12.523	7.78246	4.63114	0	7.33649	2.31949	16.2275	16.5459	6.61118	22.265	7.06184	1.04684	0	0	0.938475	7.90145
AT3G03555	4.3	0.6	4.7	0	6.18483	4.27548	3.12945	4.62256	3.41535	0	1.54371	1.55374	0	0	5.79552	5.17059	2.20373	5.30119	5.04417	0	0	0	0	0
AT3G03560	1619.3	1472.3	1553.1	1160.2	1626.61	1687.74	1461.46	1657.19	1663.28	1476.94	1407.09	1474.5	1455.07	1547.87	1743.29	1449.83	1482.01	1606.26	1484	1088.71	1161.75	1212.52	1187.17	1150.98
AT3G03570	1215.5	1048.6	1209.1	1020.7	1254.28	1298.68	1145.38	1151.02	1228.39	1088.68	976.398	1110.92	1012.43	1054.59	1334.13	1158.21	1180.1	1228.82	1144.02	1121.16	1092.45	960.548	963.814	965.733
AT3G03610	706	527.1	728	610.4	670.436	673.387	682.221	767.346	736.578	569.849	554.965	473.114	524.966	512.607	688.508	850.044	733.841	653.106	714.255	572.619	571.758	716.254	599.685	591.731
AT3G03630	328.8	298.4	326.2	249.5	311.715	291.801	396.398	352.471	291.444	274.98	291.762	346.484	292.644	286.07	360.482	265.768	306.318	321.252	377.304	288.927	231.621	231.504	212.095	283.574
AT3G03640	2004.5	886.3	2093.3	918.6	1872.77	1956.03	2002.85	2085.93	2105	830.129	815.852	1020.81	895.051	869.808	2193.03	1964.82	1857.74	2242.4	2208.34	1075.1	905.511	1082.06	718.872	811.216
AT3G03680	4910.3	3055.4	5297.6	1322.9	4832.83	4451.84	5379.53	5120.65	4766.7	2710.03	2851.24	3865.71	2857.97	2992.14	5860.43	4487.03	4939.65	5595.93	5605.08	1679.12	1540.19	960.548	1046.4	1388.02
AT3G03690	1150.1	845	1070.2	489.1	990.81	1175.76	1056.71	1280.45	1246.6	907.953	677.69	922.922	897.497	818.779	1192.72	996.889	1065.5	1033.73	1062.3	477.357	590.908	376.033	479.561	521.496
AT3G03700	5.4	5.4	5.1	16.2	2.47393	10.6887	2.0863	9.24513	2.2769	2.59415	3.08742	6.99183	7.33649	6.95846	2.31821	6.2047	5.50931	5.30119	6.05301	16.7494	11.8546	33.2547	10.3232	8.77939
AT3G03702	42.8	50	54.8	125.4	27.2133	57.7189	41.7261	46.2256	40.9842	46.6948	63.2922	45.0585	52.9857	41.7508	44.046	55.8423	74.9267	48.7709	50.4417	108.871	70.2159	232.783	125.756	89.5498
AT3G03720	1006.8	1047.9	1054.7	1366.4	1019.26	1090.25	935.707	975.361	1013.22	1049.77	1002.64	1025.47	1000.21	1161.29	1082.6	1074.45	1022.53	1051.76	1042.13	1291.79	1285.77	1473.44	1339.2	1441.58
AT3G03740	1282.5	1129	1201.7	1206.4	1306.24	1223.86	1216.31	1368.28	1297.83	1112.03	1075.97	1177.74	1136.34	1142.73	1263.42	1204.75	1077.62	1189.59	1273.15	1212.24	1254.77	1151.12	1207.82	1206.29
AT3G03765	1.6	1.1	3.4	0.4	2.47393	3.20661	1.04315	0	1.13845	1.72944	0.771856	0.77687	0.815165	1.54633	0	2.06823	6.61118	6.36143	2.01767	1.04684	0	0	0	0.877939
AT3G03770	373.5	376.7	398.9	258.3	394.592	381.586	388.052	354.782	348.366	351.94	402.909	419.51	347.26	361.84	367.436	476.728	397.773	374.264	378.313	277.411	290.894	243.015	228.988	251.091
AT3G03780	7006.2	3547.8	6073.8	4265.9	7723.62	8800	7048.57	6520.13	4938.6	3539.29	2952.35	3506.79	4105.17	3635.41	6936.08	5423.94	6453.61	6558.63	4996.76	4104.64	4040.6	5337.37	4064.53	3782.16
AT3G03790	1816	1654.4	1924.9	1747.7	1909.88	1814.94	1744.15	1760.04	1851.12	1701.76	1606.23	1668.72	1632.78	1662.3	2081.75	1963.79	1934.87	1789.68	1854.24	1684.36	1863	1676.8	1769.96	1744.47
AT3G03805	1.8	0.2	5.7	3	1.23697	2.13774	3.12945	1.15564	1.13845	0.864718	0	0	0	0	3.47731	6.2047	5.50931	3.18071	10.0883	1.04684	2.73568	7.67415	1.87695	1.75588
AT3G03820	34.1	32.4	33.5	11.7	37.109	18.1708	56.3302	43.9144	14.7999	44.9653	31.6461	31.0748	48.9099	5.41214	27.8185	41.3647	34.1578	29.6867	34.3004	4.18734	6.38326	26.8595	15.0156	6.14558
AT3G03830	4.4	4	6.4	1.3	7.4218	5.34435	2.0863	4.62256	2.2769	3.45887	1.54371	0.77687	4.89099	9.27795	4.63642	0	6.61118	7.42166	13.1148	0	0	6.39513	0	0
AT3G03860	877.3	841.1	916	793.3	900.511	909.608	811.572	856.33	908.484	804.187	808.133	854.558	864.075	874.447	994.512	933.808	899.12	917.106	835.315	899.232	844.414	700.906	786.442	735.713
AT3G03870	193.7	205.1	208.8	315	200.388	165.675	253.486	191.836	157.106	208.397	209.173	198.102	191.564	218.032	214.434	241.983	219.271	168.578	199.749	249.147	321.899	387.545	331.282	285.33
AT3G03880	384.1	472.5	363	452	393.355	377.311	376.578	471.502	301.69	460.894	452.308	540.702	448.341	460.032	355.845	355.736	353.698	331.854	417.657	498.294	472.361	393.94	451.406	444.237
AT3G03890	510.1	634.3	493.6	664.6	502.208	515.195	487.152	500.393	545.318	663.238	636.009	571.777	704.303	596.108	526.234	453.977	487.023	453.782	546.788	669.975	719.485	530.796	705.733	697.084
AT3G03900	311.2	388.8	305.4	434.8	311.715	314.247	292.082	328.202	309.659	378.746	399.05	371.344	389.649	405.137	290.935	299.894	319.54	298.987	317.783	436.53	454.123	300.571	443.899	539.055
AT3G03930	4.4	43.3	2.5	83	6.18483	2.13774	10.4315	2.31128	1.13845	49.2889	45.5395	28.7442	49.7251	43.2971	1.1591	3.10235	1.10186	2.12048	5.04417	63.857	93.9251	67.7883	91.9705	97.4513
AT3G03940	6318.9	5193.6	6313	5009.1	6028.97	6402.53	6404.95	6534	6223.91	5367.3	5415.34	5212.8	5121.68	4850.82	6159.48	6128.18	6175.94	6510.92	6590.72	4905.47	5011.77	4852.62	5028.35	5247.44
AT3G03950	1069.8	1306.3	959	1850.7	1078.63	938.467	1241.35	1104.79	985.899	1179.47	1254.27	1572.39	1171.39	1353.81	1189.24	646.323	839.62	1027.37	1092.57	1968.05	2283.38	1472.16	1519.39	2010.48
AT3G03960	13357.7	10290.6	12485.8	6802.4	13397.6	12249.2	14460.2	13589.2	13092.2	9382.19	8835.44	12139.4	10295.5	10800.3	14844.7	9323.6	10523.9	14002.6	13734.3	7897.33	7773.9	5022.73	5578.29	7739.91
AT3G03980	398.3	387.8	380.1	265.7	345.113	393.344	412.045	369.805	471.319	373.558	343.476	452.139	358.673	411.322	468.278	322.645	347.087	412.432	350.066	313.004	283.599	203.365	231.803	296.744
AT3G03990	480.1	256.5	406.2	516.6	471.284	458.545	418.304	495.77	556.703	236.068	247.766	251.706	279.602	267.514	399.891	408.476	379.041	402.89	440.861	512.949	435.886	680.441	423.252	530.275
AT3G04000	1.7	3.9	1.5	24	0	0	6.25891	2.31128	0	6.91774	3.08742	3.10748	6.52132	0	0	1.03412	2.20373	0	4.03534	23.0304	27.3568	26.8595	25.3388	17.5588
AT3G04020	332.6	421.7	352.1	328.2	400.777	282.181	341.111	333.98	305.105	390.852	402.137	490.982	423.886	400.498	412.641	285.416	337.17	336.095	389.41	327.659	465.066	263.479	289.05	295.866
AT3G04045	0.2	5.3	1.1	6.5	0	0	1.04315	0	0	6.05302	2.31557	3.88435	7.33649	6.95846	0	2.06823	2.20373	1.06024	0	8.37468	10.9427	1.27903	7.5078	4.3897
AT3G04050	6.4	16.3	9.8	23.7	6.18483	10.6887	9.38836	1.15564	4.5538	13.8355	24.6994	15.5374	11.4123	16.2364	9.27284	12.4094	6.61118	11.6626	9.07951	20.9367	20.0617	39.6498	16.8925	21.0705
AT3G04080	5614.9	5049.3	5170.3	4127	5166.81	6017.73	5827.04	5470.81	5592.07	4964.34	4266.05	5295.15	5570.02	5150.81	5151.06	5044.42	5106.03	5691.36	4858.55	4271.09	4118.12	3842.19	3906.87	4496.81
AT3G04085	40.2	18.6	36.9	22.5	37.109	51.3057	43.8124	41.6031	27.3228	20.7532	26.2431	13.9837	19.564	12.3706	38.2505	49.6376	26.4447	29.6867	40.3534	35.5924	5.47137	29.4176	24.4003	17.5588
AT3G04090	3304	2696.7	3221.2	3788.3	3499.38	3636.29	3095.03	3099.43	3189.94	2706.57	2446.78	2648.35	2911.77	2770.24	3203.77	3284.36	3306.69	3322.78	2988.17	3992.63	4059.75	3592.78	3264.95	4031.5
AT3G04110	0.9	2.8	0.6	9.5	0	0	3.12945	0	1.13845	5.18831	4.63114	1.55374	1.63033	0.773163	0	1.03412	2.20373	0	0	3.14051	4.55947	24.3015	10.3232	5.26764
AT3G04120	71554.2	93009.7	67517.5	88240.1	74742.4	78320.3	72851.6	67422.4	64434.1	86534	71487	110081	110687	86259.4	85377.3	58580.7	66530.5	72164	54935.1	113302	97901	69081.4	67834.8	93080.9
AT3G04130	337.8	404.9	293.4	303.5	383.459	317.454	298.341	368.65	321.043	379.611	407.54	477.775	366.009	393.54	285.14	307.133	289.79	289.445	295.589	276.365	301.837	356.848	278.727	303.767
AT3G04155	149.3	308.4	145.3	253.5	173.175	161.399	125.178	129.432	157.106	249.039	294.849	293.657	305.687	398.952	162.275	127.196	187.317	131.469	118.034	198.899	288.159	217.434	274.035	288.842
AT3G04160	445.5	668.5	535.2	674.2	461.388	468.165	427.692	426.432	443.996	744.522	789.609	580.322	545.345	682.703	439.301	714.575	671.035	362.601	488.276	555.87	608.234	677.883	920.644	608.412
AT3G04165	447.4	932.8	491.1	822.8	470.047	483.129	452.728	476.124	355.197	854.341	873.741	775.317	1166.5	994.287	694.304	415.715	468.292	485.589	391.428	997.634	1078.77	468.123	743.272	826.141
AT3G04240	2638.4	2480.3	2718.3	3069.8	2755.96	2570.63	2617.27	2528.54	2719.76	2384.03	2565.65	2529.49	2425.12	2497.32	2785.33	2814.87	2807.55	2626.21	2557.4	3005.46	3132.36	3152.8	3044.41	3013.97
AT3G04260	685.2	479.6	673.7	375.2	666.725	567.569	733.335	755.789	702.424	523.154	436.099	543.032	456.492	439.156	734.872	561.526	582.886	693.395	795.97	344.409	364.758	378.592	394.159	394.195
AT3G04275	15	29.5	20.4	21.7	19.7915	5.34435	17.7336	10.4008	21.6306	25.9415	24.6994	13.9837	48.0947	34.7923	11.591	19.6482	23.1391	24.3855	23.2032	24.0772	18.2379	25.5805	28.1542	12.2912
AT3G04310	116.9	163.1	138.2	147.6	96.4833	100.474	131.437	137.521	118.399	139.22	189.877	174.019	151.621	160.818	153.002	124.094	111.288	145.253	157.378	139.229	176.908	126.624	155.787	139.592
AT3G04320	1759.1	1363.6	1673	1148.9	1469.52	1592.61	1934	1950.72	1848.84	1399.98	1213.36	1541.31	1380.89	1282.68	1786.18	1650.45	1495.23	1857.54	1575.8	1260.39	1562.08	772.531	901.874	1247.55
AT3G04330	300.6	125.5	512.9	38.2	137.303	280.044	299.384	442.611	343.812	117.602	100.341	132.068	133.687	143.808	370.913	619.436	524.487	569.348	480.205	55.4823	43.7709	40.9288	26.2773	24.5823
AT3G04350	556.5	333.5	634	651.1	466.336	674.456	439.167	545.463	656.886	352.805	356.598	251.706	366.009	340.192	467.119	827.294	751.471	570.408	553.85	569.478	519.78	949.037	608.132	609.29
AT3G04380	345.6	492.2	299.1	441.2	324.085	360.209	345.283	346.692	351.781	454.841	541.843	466.899	478.502	518.792	322.231	264.734	319.54	308.529	280.456	454.327	457.771	393.94	411.052	489.012
AT3G04400	28107.6	26246.7	26563	16680.2	27991.3	24473.9	30122	29771.6	28178.9	23765.9	25475.9	28504.9	26443.1	27043.7	31050.1	19236.6	21755.2	28837.4	31935.7	18981.2	20313.4	11568.8	12648.8	19888.8
AT3G04410	27.1	15.4	14.9	4.1	47.0047	21.3774	41.7261	13.8677	11.3845	19.8885	28.5587	8.54558	14.673	5.41214	5.79552	12.4094	20.9354	24.3855	11.0972	4.18734	0.911894	10.2322	1.87695	3.51176
AT3G04420	18.6	128	10.1	392.8	14.8436	33.1349	18.7767	12.7121	13.6614	123.655	162.862	79.2408	126.351	147.674	8.11373	10.3412	16.5279	6.36143	9.07951	272.177	311.868	419.52	513.346	446.871
AT3G04430	2.9	5.5	0	11.3	0	4.27548	0	6.93385	3.41535	3.45887	8.49042	6.21496	3.26066	6.1853	0	0	0	0	0	9.42152	14.5903	0	13.1386	19.3147
AT3G04440	26.4	45.8	23.2	44.4	24.7393	23.5151	25.0356	35.8249	22.769	53.6125	47.8551	51.2735	35.8673	40.2045	18.5457	17.58	22.0373	29.6867	28.2474	52.3418	39.2115	28.1386	58.1854	43.897
AT3G04443	30.7	56.2	26.9	57.3	30.9241	32.0661	25.0356	35.8249	29.5997	62.2597	60.9766	59.0422	50.5402	47.9361	27.8185	23.7847	20.9354	29.6867	32.2827	58.6228	49.2423	48.603	80.7088	49.1646
AT3G04460	474.2	537.6	444.2	545	476.232	462.82	467.332	495.77	469.042	584.549	497.075	488.652	590.995	526.524	424.232	426.056	373.532	509.974	487.267	528.652	568.11	532.075	514.284	582.074
AT3G04470	3329.4	3358.3	3356.6	2912.5	3683.68	3358.39	3279.67	3123.7	3201.32	3356.83	3120.61	3509.9	3296.53	3507.84	3910.82	3181.98	3270.33	3403.36	3016.42	3339.41	3187.98	2550.38	2479.45	3005.19
AT3G04475	11.5	10.4	9.9	40.8	2.47393	14.9642	10.4315	18.4903	11.3845	10.3766	7.71856	5.43809	14.673	13.9169	4.63642	14.4776	8.8149	11.6626	10.0883	29.3114	30.0925	58.8352	52.5546	33.3617
AT3G04485	52	37.8	53.3	25.6	37.109	55.5812	56.3302	46.2256	64.8917	39.777	27.015	32.6286	44.8341	44.8434	81.1373	42.3988	39.6671	48.7709	54.4771	25.1241	22.7974	23.0225	26.2773	30.7279
AT3G04490	2026.5	2160.2	2136.1	1864.3	2075.63	1872.66	2101.95	2067.44	2015.06	2129.8	2266.94	2194.66	2035.47	2174.13	2438.76	2109.6	1998.78	2102.45	2030.78	1913.62	1814.67	2000.4	1899.47	1693.55
AT3G04495	4.9	8.1	6.9	19.8	0	6.41321	3.12945	9.24513	5.69226	3.45887	10.806	9.32245	8.96682	7.73163	4.63642	8.27294	2.20373	5.30119	14.1237	11.5152	18.2379	23.0225	34.7236	11.4132
AT3G04500	1384.4	1131.9	1339.9	975.7	1262.94	1325.4	1497.97	1446.86	1388.91	1123.27	1207.18	1106.26	1092.32	1130.36	1298.2	1254.38	1313.42	1409.06	1424.47	975.651	934.692	1010.43	1002.29	955.198
AT3G04520	1442.7	1018.9	1217.3	1592	1314.89	1654.61	1416.6	1427.22	1400.29	978.86	944.752	1022.36	1061.34	1087.07	1236.76	1021.71	1215.35	1303.03	1309.47	1645.63	1487.3	1561.69	1464.02	1801.53
AT3G04525	4	1.9	4.2	0	2.47393	5.34435	4.17261	3.46692	4.5538	0	0	3.10748	0	6.1853	1.1591	6.2047	6.61118	2.12048	5.04417	0	0	0	0	0
AT3G04530	47.1	71.2	46.4	41.3	40.8199	41.6859	54.2439	40.4474	58.061	71.7716	62.5203	90.8938	49.7251	81.1821	38.2505	43.4329	46.2782	45.5902	58.5124	40.8266	26.4449	42.2078	46.9237	50.0425
AT3G04570	2293.6	1690.5	2229.5	1368.1	2339.1	2044.75	2372.13	2451.11	2260.96	1810.72	1606.23	1832.64	1572.45	1630.6	2530.33	1805.57	1836.81	2544.57	2430.28	1422.65	1539.28	1190.77	1160.89	1526.74
AT3G04580	1852.3	2330.3	1810	1853.4	1929.67	1855.56	1870.37	1792.4	1813.55	2270.75	2100.22	2450.25	2329.74	2500.41	2155.93	1740.42	1591.09	1899.95	1662.56	1965.96	2161.19	1440.18	1743.69	1956.05
AT3G04590	705.7	737.3	687.9	791.4	710.018	671.25	685.351	788.147	673.963	728.092	699.302	800.177	640.72	818.006	718.645	616.334	654.507	710.359	739.476	740.113	812.498	776.368	824.919	803.315
AT3G04605	1295.2	1530.6	1308.2	1350.6	1330.98	1339.29	1301.85	1256.18	1247.74	1495.96	1324.51	1569.28	1498.27	1765.13	1579.86	1144.77	1199.93	1405.88	1210.6	1454.05	1503.71	1227.86	1171.22	1395.92
AT3G04610	3392.5	2632.6	3211.8	2177.6	3561.22	3050.55	3523.77	3662.23	3164.89	2658.14	2548.67	2924.14	2394.14	2638.03	3465.72	2843.82	3193.2	3302.64	3253.49	2284.19	2274.26	1988.88	2114.38	2226.45
AT3G04615	47.3	35.9	47.6	424.7	56.9004	74.8208	54.2439	34.6692	15.9383	31.1298	47.8551	25.6367	38.3128	36.3386	25.5003	73.4223	47.3801	37.1083	54.4771	140.276	113.075	1418.44	320.958	130.813
AT3G04635	1.1	5.5	2.6	4.7	2.47393	2.13774	1.04315	0	0	6.91774	3.08742	6.21496	8.15165	3.09265	2.31821	2.06823	6.61118	0	2.01767	2.09367	3.64758	7.67415	4.69237	5.26764
AT3G04650	121.7	125.6	109.9	77.7	133.592	96.1982	139.782	142.144	96.7683	115.872	118.866	132.845	136.948	123.706	126.342	84.7976	109.084	130.409	98.8658	77.4658	66.5683	88.2528	65.6932	90.4278
AT3G04660	0.7	10.8	1.2	17.8	2.47393	0	1.04315	0	0	13.8355	11.5778	6.21496	16.3033	6.1853	0	2.06823	0	2.12048	2.01767	13.6089	24.6212	7.67415	28.1542	14.925
AT3G04670	1749.2	1888.9	1707.6	2711.2	1695.88	1775.39	1854.72	1775.06	1645.06	2019.98	1887.96	1755.73	1772.98	2007.9	1708.52	1791.09	1770.69	1559.61	1707.96	2584.64	2527.77	3069.66	2680.28	2693.52
AT3G04680	1083.3	942.2	1009.7	780.2	1062.55	1032.53	1158.94	1114.04	1048.51	893.253	821.255	1061.21	905.648	1029.85	1266.9	796.27	844.027	1076.14	1065.33	799.782	829.824	688.116	740.457	842.822
AT3G04685	7.4	15.2	5.2	17	19.7915	8.55095	4.17261	2.31128	2.2769	15.5649	22.3838	7.7687	19.564	10.8243	6.95463	6.2047	4.40745	5.30119	3.0265	16.7494	12.7665	14.0693	26.2773	14.925
AT3G04690	361.7	492	354	593.5	347.587	375.173	340.067	381.362	364.304	512.778	521.003	488.652	476.872	460.805	340.777	461.216	353.698	293.686	320.809	562.151	551.696	626.722	724.503	502.181
AT3G04695	2.6	9.6	2.8	12	2.47393	0	0	2.31128	7.96916	10.3766	10.0341	7.7687	11.4123	8.50479	0	2.06823	6.61118	1.06024	4.03534	17.7962	15.5022	3.83708	13.1386	9.65733
AT3G04700	60.1	94.5	52.6	112.3	55.6635	60.9255	68.848	68.1828	46.6765	86.4718	131.987	87.0095	94.5591	72.6773	30.1367	75.4905	68.3155	50.8914	38.3357	96.3089	103.044	129.182	141.71	91.3057
AT3G04720	409.2	186.3	387.2	257.2	274.606	360.209	509.058	502.704	399.596	225.691	188.333	155.374	219.279	143.035	250.367	507.751	349.291	448.481	380.331	295.208	224.326	277.549	270.281	218.607
AT3G04730	8556.2	5756.1	8122.9	6131	8940.79	9500.11	7820.51	7702.35	8817.3	6016.71	5578.98	4748.23	6850.65	5586.1	7082.13	9418.74	9217.08	7576.46	7320.1	5893.68	5160.41	7594.85	6181.73	5824.25
AT3G04740	2907.9	3151.4	2814.1	3119.7	2929.14	2750.2	3038.7	2861.37	2959.97	2950.42	3074.3	3455.52	2994.92	3282.08	3104.08	2566.68	2772.29	2796.91	2830.79	3270.31	3268.23	2815.13	2998.43	3246.62
AT3G04760	188.9	127.6	195.1	126.1	180.597	242.633	131.437	182.591	207.198	139.22	146.653	104.101	116.569	131.438	147.206	203.721	257.836	151.614	214.882	108.871	113.075	161.157	143.587	103.597
AT3G04775	405.8	677.4	421.5	440	444.071	401.895	415.174	413.72	354.058	617.408	740.982	577.992	690.445	760.019	454.369	437.432	495.838	409.252	310.721	444.905	497.894	354.29	499.269	403.852
AT3G04780	2001.1	1788.4	1860.6	1202.3	2033.57	2106.74	1934	2083.62	1847.71	1709.55	1605.46	1989.57	1915.64	1721.83	1987.86	1520.15	1637.37	2082.31	2075.17	1438.35	1304.01	969.501	994.783	1304.62
AT3G04785	78.9	49	83.9	54.6	71.744	86.5784	68.848	73.961	93.353	61.395	49.3988	51.2735	36.6824	46.3898	55.637	122.026	85.9453	72.0962	83.7333	45.0139	34.652	81.8576	83.5243	28.0941
AT3G04800	108.2	225.2	98.2	195.7	82.8767	141.091	99.0994	115.564	102.461	204.073	252.397	222.962	217.649	228.856	113.592	82.7294	81.5379	91.1804	122.069	207.273	238.916	154.762	176.433	201.048
AT3G04810	1109	1061.9	1058	1363.5	1019.26	1229.2	1070.27	1116.35	1109.99	1106.84	1114.56	1086.06	931.734	1070.06	1110.42	1061	1009.31	975.419	1133.93	1205.95	1072.39	1762.5	1368.3	1408.21
AT3G04830	3664.6	3018.5	3522.2	2099.4	3644.1	3799.83	3659.38	3650.67	3569.04	2845.79	2604.24	3174.29	3325.06	3142.91	4011.66	3014.45	3289.06	3906.98	3388.68	2309.32	2331.71	1834.12	1834.72	2186.95
AT3G04840	33726.5	27219.6	30403.2	15064.5	31892.7	29587.4	38038.5	36784.1	32329.7	23982.9	23510.7	35279.2	27021.1	26303.8	38454.5	20974	24234.4	34594.5	33758.6	17788.9	18442.2	9487.81	11425	18178.6
AT3G04865	12.6	9.9	9.1	3.3	8.65876	16.033	15.6473	9.24513	13.6614	15.5649	6.17485	5.43809	11.4123	10.8243	4.63642	5.17059	13.2224	9.54214	13.1148	7.32785	1.82379	1.27903	1.87695	4.3897
AT3G04870	600.9	501.2	646	603.1	620.957	644.528	574.776	576.665	587.441	534.395	485.498	523.611	448.341	514.153	688.508	580.14	602.719	677.492	680.963	588.322	580.877	688.116	625.963	532.031
AT3G04880	1231.4	1213.2	1242.9	1626.4	1267.89	1190.72	1218.4	1168.35	1311.5	1250.38	1192.52	1197.93	1297.74	1127.27	1275.02	1293.68	1178.99	1312.57	1154.11	1537.8	1650.53	1765.06	1638.58	1539.91
AT3G04890	175.6	259.5	178.8	271	152.147	185.983	166.904	183.747	188.983	249.039	262.431	278.12	254.331	253.597	141.411	190.278	184.011	186.602	191.679	251.241	243.476	245.573	326.589	287.964
AT3G04903	1.6	8.5	5	3.4	2.47393	0	1.04315	0	4.5538	8.64718	10.0341	5.43809	12.2275	6.1853	1.1591	0	3.30559	10.6024	10.0883	1.04684	6.38326	0	8.44627	0.877939
AT3G04910	6200.2	4677.3	7034.1	3802.2	6016.6	6577.82	5490.11	6546.71	6369.63	5012.77	4322.39	3847.06	5618.12	4586.4	5725.98	8514.92	7902.56	6860.8	6166	3617.86	3215.34	4732.39	3862.76	3582.87
AT3G04930	1822	1607.1	1819.8	1847	1671.14	1885.48	1774.4	1928.77	1849.98	1544.39	1617.81	1552.96	1689.84	1630.6	1700.41	1921.39	1759.68	1930.69	1786.65	1856.04	1796.43	1967.14	1716.47	1898.98
AT3G04940	1284.8	755.5	1269	751.4	1276.55	1298.68	1197.54	1288.54	1362.73	703.88	784.978	766.771	758.919	763.111	1106.94	1340.22	1317.83	1275.47	1304.42	758.956	662.035	775.089	764.857	796.291
AT3G04950	400.2	456.6	386.7	507.5	351.298	406.17	416.217	440.299	387.073	412.47	449.992	516.619	435.298	468.537	447.414	264.734	341.578	455.902	423.71	568.432	561.727	338.942	459.853	608.412
AT3G04960	10.6	27.8	10.4	39	14.8436	14.9642	10.4315	8.08949	4.5538	23.3474	20.0683	31.0748	17.9336	46.3898	10.4319	13.4435	8.8149	7.42166	12.106	41.8734	47.4185	28.1386	33.7851	43.897
AT3G04965	9.1	29.5	14.9	19.8	7.4218	11.7576	9.38836	6.93385	10.2461	34.5887	28.5587	17.868	42.3886	23.968	12.7502	19.6482	24.241	14.8433	3.0265	20.9367	30.0925	7.67415	23.4619	16.6808
AT3G04975	558	430.6	487.3	259.4	625.905	652.01	532.007	517.727	462.211	424.576	456.167	404.75	480.947	386.581	475.233	562.56	556.441	459.083	383.357	272.177	253.507	245.573	299.373	226.508
AT3G04980	480.7	467.8	494.7	372.5	499.734	466.027	477.763	485.369	474.734	519.695	483.182	443.593	409.213	483.227	534.347	433.295	462.782	536.48	506.435	405.125	397.586	335.105	385.713	338.885
AT3G05000	1441.8	1219.4	1433.5	1133.3	1421.27	1466.49	1489.62	1466.51	1365	1170.83	1163.96	1305.14	1272.47	1184.49	1358.47	1291.61	1413.69	1525.68	1577.82	1172.46	1133.48	1004.03	1035.14	1321.3
AT3G05010	435.7	351.6	453.8	407.7	387.17	453.2	476.72	420.653	440.581	370.099	360.457	298.318	376.606	352.562	403.368	531.536	436.338	413.493	484.241	371.627	399.41	434.869	415.744	417.021
AT3G05015	2.2	4.7	1.7	19	2.47393	4.27548	2.0863	1.15564	1.13845	7.78246	3.08742	2.33061	4.89099	5.41214	2.31821	3.10235	0	1.06024	2.01767	13.6089	11.8546	38.3708	18.7695	12.2912
AT3G05020	9363.8	5701.1	8777.3	3902.9	8322.31	9325.88	9905.77	10267.9	8997.18	5289.48	5271.01	6880.74	6012.66	5051.84	10065.7	7079.57	7843.06	9336.45	9561.73	4578.86	4422.69	2737.11	3087.58	4688.2
AT3G05030	516.5	428	552.1	340.5	541.791	570.776	509.058	471.502	489.534	449.653	399.821	414.849	442.635	432.971	551.734	615.3	572.969	551.324	469.108	314.051	322.811	364.522	358.497	342.396
AT3G05040	1622.8	2052.3	1553.9	2312.3	1584.55	1476.11	1724.33	1779.69	1549.43	2004.42	1906.48	2138.72	2047.69	2164.08	1671.43	1472.58	1515.06	1539.47	1570.76	2294.66	2545.1	2322.71	2147.23	2251.91
AT3G05055	4	0.6	5	2.5	2.47393	5.34435	3.12945	5.77821	3.41535	0	0	0.77687	2.4455	0	0	5.17059	6.61118	6.36143	7.06184	3.14051	0.911894	0	8.44627	0
AT3G05060	12206.9	10002.9	10761.2	6979.2	11931.8	10272.9	13485.9	13310.7	12033.4	9153.04	10014.1	11689.6	9444.5	9713.24	11920.2	7752.78	9050.7	12189.6	12892.9	8125.54	8174.22	5272.14	5517.29	7806.64
AT3G05070	786	825	792.9	633.1	791.658	676.594	840.78	837.84	783.254	764.41	828.974	886.409	838.805	806.409	846.146	598.754	696.377	854.552	968.481	684.63	679.361	521.842	550.885	728.69
AT3G05090	2124.1	2076.3	2213.5	1992	2085.52	2070.4	2117.6	2181.85	2165.33	2006.14	2022.26	1990.34	2174.86	2188.05	2344.87	2012.39	2235.68	2218.02	2256.76	1863.37	2041.73	2091.21	1972.67	1991.17
AT3G05100	1010.9	1025.1	1052.9	886.1	985.862	1013.29	1027.5	927.98	1099.74	1054.96	899.984	1056.54	1085.8	1028.31	1117.38	1027.91	1021.43	1136.57	961.419	945.292	1017.67	690.674	840.873	935.883
AT3G05120	225.7	283.7	231.9	418.4	218.943	202.016	243.054	213.794	250.459	262.874	290.218	267.243	282.047	316.223	221.389	201.653	171.891	282.023	282.474	427.109	417.648	415.683	394.159	437.214
AT3G05155	681.7	185.1	839	62	714.966	730.038	530.964	550.085	882.3	175.538	158.231	181.788	229.061	180.92	814.851	803.509	857.249	836.528	882.73	75.3722	46.5066	86.9737	42.2314	58.8219
AT3G05165	1905	1916	2081.6	3460.2	1891.32	2247.83	1512.57	1839.78	2033.27	1985.39	1960.51	1568.5	2140.62	1925.17	1567.11	2756.96	2319.42	1950.84	1813.88	2661.06	2620.78	4938.32	3950.98	3129.85
AT3G05170	518.5	379.7	511.1	493.9	431.701	531.228	516.36	510.793	602.241	357.128	358.913	348.815	424.701	409.003	428.869	478.796	593.904	497.251	556.877	387.329	442.269	640.792	543.377	455.651
AT3G05180	14.3	11.6	10.5	20.8	21.0284	7.48208	19.8199	11.5564	11.3845	12.9708	14.6653	9.32245	6.52132	14.6901	9.27284	8.27294	11.0186	10.6024	13.1148	7.32785	24.6212	24.3015	19.708	28.0941
AT3G05190	507.2	350	492.2	232.8	509.63	447.856	573.733	493.459	511.165	316.487	313.374	411.741	366.824	341.738	591.143	380.555	429.727	572.528	487.267	285.786	230.709	186.738	230.865	230.02
AT3G05200	536.4	491.3	559.3	749.6	478.706	597.498	543.482	611.334	450.827	607.896	470.832	398.535	503.772	475.495	508.847	660.801	589.497	527.998	509.461	717.082	539.842	1041.13	837.12	612.802
AT3G05210	520.1	612.9	552.1	716.4	508.393	491.68	495.497	511.949	593.133	642.485	613.626	646.356	569.8	592.243	496.097	544.98	591.7	513.155	614.38	610.305	695.775	752.067	808.965	714.643
AT3G05220	2546.7	3340.8	2656.6	4708.7	2678.03	2475.5	2355.44	2447.65	2776.68	3227.13	3224.81	3091.94	3633.19	3527.17	2630.01	2499.46	2828.48	2629.39	2695.61	4497.21	4562.21	5215.87	4922.3	4345.8
AT3G05230	1475.4	1219.4	1475.2	1018.7	1523.94	1472.9	1509.44	1487.31	1383.22	1215.79	1202.55	1229.01	1313.23	1136.55	1627.38	1349.52	1357.5	1556.43	1485	1039.51	1112.51	904.271	955.367	1081.62
AT3G05245	20.2	44.6	15.8	38.1	29.6872	24.584	14.6041	6.93385	25.0459	48.4242	44.7677	41.951	52.1706	35.5655	12.7502	18.6141	13.2224	22.265	12.106	27.2177	47.4185	51.161	21.5849	43.019
AT3G05250	218.7	344.7	222.3	479.5	217.706	223.394	171.077	225.35	256.152	333.781	382.841	320.848	332.587	353.335	200.525	251.29	263.345	182.361	213.873	490.966	478.745	469.402	468.299	489.89
AT3G05255	23.2	86.6	27.3	71.9	25.9763	22.4462	21.9062	16.179	29.5997	74.3657	104.972	95.5551	70.9194	87.3674	26.6594	25.8529	24.241	24.3855	35.3092	76.419	73.8635	78.0205	73.201	57.944
AT3G05280	1929.3	1639.3	1727.5	1350.5	1887.61	1898.31	1928.79	1958.81	1972.94	1527.09	1364.64	1796.12	1789.29	1719.51	1838.34	1644.25	1627.45	1886.16	1641.37	1438.35	1418.91	1105.08	1236.91	1553.07
AT3G05285	19.5	27.1	18	36.1	17.3175	23.5151	9.38836	24.2685	22.769	22.4827	42.4521	21.7524	21.1943	27.8339	17.3866	24.8188	24.241	7.42166	16.1414	35.5924	25.533	47.3239	28.1542	43.897
AT3G05290	552.5	584.9	572.2	795.6	570.241	506.644	569.561	546.618	569.226	556.013	579.664	584.207	553.497	651.003	558.688	563.594	491.431	611.757	635.566	825.953	913.718	732.882	680.394	825.263
AT3G05320	545.2	1071	622.6	1293.4	507.156	615.669	467.332	499.237	636.394	999.614	1208.73	823.483	1105.36	1217.73	544.779	775.588	678.748	603.275	510.47	998.681	1059.62	1802.15	1493.11	1113.23
AT3G05325	84.8	106.6	96.1	55.9	81.6398	112.231	85.5384	68.1828	76.2762	87.3365	127.356	104.878	101.08	112.109	102.001	118.923	101.371	78.4576	79.6979	46.0608	56.5375	42.2078	61.0009	73.7469
AT3G05330	449.3	411.8	440.3	231.5	445.308	343.107	464.202	536.218	457.657	339.834	449.22	487.098	371.715	411.322	519.279	328.849	350.392	479.227	523.585	271.13	287.247	133.019	206.464	259.87
AT3G05335	123	144.2	137.1	95.4	128.644	138.953	143.955	119.031	84.2454	147.002	159.002	125.853	153.251	136.077	136.774	176.834	143.242	118.747	109.963	85.8405	93.0132	75.4625	100.417	122.034
AT3G05340	189.2	244.5	209.6	238	210.284	179.57	219.062	147.922	188.983	240.391	265.519	266.467	215.204	235.041	214.434	235.779	182.909	217.349	197.732	232.397	299.101	196.97	244.003	217.729
AT3G05345	41.8	64.2	37.1	86.5	43.2938	44.8925	33.3808	50.8482	36.4304	77.8246	46.3114	74.5796	60.3222	61.853	40.5687	36.1941	39.6671	30.7469	38.3357	77.4658	85.7181	117.67	91.9705	59.6999
AT3G05350	462.1	481.7	422	694.2	457.677	380.517	499.67	481.902	490.672	506.725	495.532	508.073	428.777	469.31	434.664	452.943	420.912	381.686	419.675	671.022	614.617	827.529	745.149	612.802
AT3G05355	106.5	178.1	112.2	122.1	148.436	114.369	139.782	72.8054	56.9226	186.779	217.663	141.39	159.772	184.786	110.115	106.514	146.548	106.024	91.8039	92.1215	132.225	53.7191	184.88	147.494
AT3G05360	197.1	271.5	201.2	860	197.915	185.983	230.536	157.167	214.029	298.328	297.165	170.135	295.09	296.894	197.048	253.359	240.206	142.072	173.52	704.52	797.908	846.715	1147.75	803.315
AT3G05380	1406.3	1581.1	1441.4	1486.6	1307.47	1311.5	1481.28	1506.96	1424.2	1523.63	1755.2	1542.86	1420.02	1663.85	1388.61	1459.14	1432.42	1444.04	1482.99	1402.76	1528.34	1505.41	1486.54	1510.06
AT3G05390	1062.6	2090.3	1147.6	2202.8	791.658	1066.73	1093.22	1101.33	1260.27	2163.52	2070.12	2127.07	2021.61	2068.98	1079.13	1221.29	1121.7	1159.9	1156.12	1953.39	2406.49	1857.14	2396.86	2400.29
AT3G05400	0.4	5	1.5	61.5	0	2.13774	0	0	0	1.72944	5.40299	5.43809	11.4123	0.773163	2.31821	0	3.30559	0	2.01767	31.4051	57.4494	46.0449	119.186	53.5543
AT3G05410	126.6	77.6	133	58.2	139.777	95.1293	123.092	128.276	146.86	63.9891	84.9042	69.1415	90.4833	79.6357	108.956	141.674	135.529	133.59	145.272	70.138	51.0661	51.161	57.247	61.4558
AT3G05415	126.8	117.6	160.8	70.6	111.327	142.16	154.386	117.875	108.153	137.49	157.459	102.547	106.787	83.5016	115.91	206.823	202.743	122.988	155.361	54.4354	67.4802	90.8108	91.0321	49.1646
AT3G05420	8313.9	6186.4	8311.5	5198.7	8103.36	8727.32	8031.22	8252.43	8455.28	6181	5762.68	6256.91	6346.06	6385.55	8451.03	8026.82	8616.57	8278.34	8184.67	5497.98	5334.58	4830.88	5064.95	5265
AT3G05470	380.4	400.6	385	254.3	409.436	426.479	395.354	333.98	336.982	405.553	430.696	388.435	371.715	406.684	427.71	335.054	366.92	418.794	376.295	263.803	296.366	202.086	228.988	280.063
AT3G05480	188.5	196.3	192.5	144.4	160.806	205.223	190.897	206.86	178.737	206.668	213.804	203.54	170.369	187.105	231.821	152.015	203.845	198.264	176.546	169.587	145.903	131.74	151.094	123.789
AT3G05500	1709	1298	1676.9	1265.8	1739.17	1616.13	1884.97	1681.46	1623.43	1149.21	1119.19	1448.86	1326.27	1446.59	2201.14	1341.25	1465.48	1772.72	1604.05	1420.56	1441.71	1238.1	996.66	1231.75
AT3G05510	558.8	656.4	514.2	717.7	599.928	519.47	528.878	581.288	564.672	676.209	629.063	683.646	635.014	657.961	624.757	443.636	485.922	476.047	540.735	695.099	798.82	533.354	792.073	769.075
AT3G05520	662.1	608.6	703	620.3	695.175	681.938	649.883	643.692	639.81	577.631	618.257	576.438	625.232	645.591	718.645	660.801	685.359	742.166	708.202	653.225	612.793	630.56	580.916	624.215
AT3G05530	7378.2	5865.9	7004	5888.5	7578.89	7220.21	7508.6	7467.75	7115.32	5750.37	5116.63	6776.64	5887.94	5797.95	7959.57	5845.86	6275.11	7418.48	7520.86	6983.44	6543.75	4942.15	4665.16	6307.99
AT3G05560	14707.5	9243	13212.8	5740.2	14832.5	13648.4	15997.8	15135.4	13923.3	8061.76	8413.23	11489.9	9718.4	8531.85	16199.6	9462.17	10624.2	14637.6	15140.6	7141.51	7060.8	4112.07	3864.64	6522.21
AT3G05570	651.9	818	613.7	763.8	618.483	644.528	635.279	677.206	684.209	784.299	828.974	859.996	860.814	756.153	654.894	491.206	524.487	680.673	717.281	755.815	889.097	633.118	666.317	874.428
AT3G05580	826.8	859	872	1103.7	760.734	842.269	808.442	851.708	870.915	862.988	851.357	763.664	943.961	872.901	810.214	981.377	938.787	821.684	808.076	1023.81	1065.09	1204.84	1168.4	1056.16
AT3G05620	11.8	12.6	8	20.7	17.3175	10.6887	10.4315	17.3346	3.41535	7.78246	7.71856	14.7605	20.3791	12.3706	4.63642	13.4435	5.50931	5.30119	11.0972	26.1709	14.5903	16.6273	33.7851	12.2912
AT3G05625	9.9	16.3	16.5	7.1	11.1327	5.34435	12.5178	11.5564	9.10761	11.2413	16.209	15.5374	13.8578	24.7412	18.5457	13.4435	8.8149	10.6024	31.2739	6.28101	7.29516	10.2322	3.7539	7.90145
AT3G05635	27	45.8	27.2	26.9	23.5024	26.7217	34.424	17.3346	33.0151	51.0183	59.4329	34.1823	48.9099	35.5655	16.2275	42.3988	28.6484	25.4457	23.2032	23.0304	17.326	42.2078	31.9081	20.1926
AT3G05640	68.8	39.5	63.5	32	58.1374	61.9944	66.7617	70.4941	86.5223	46.6948	40.1365	37.2898	42.3886	30.9265	55.637	65.1494	79.3341	69.9757	47.4152	25.1241	27.3568	56.2771	29.0927	21.9485
AT3G05655	200.3	154.7	213.9	93.4	165.753	252.253	235.752	196.459	151.414	171.214	154.371	142.944	168.739	136.077	258.48	203.721	240.206	182.361	184.617	116.199	97.5727	76.7415	83.5243	93.0616
AT3G05660	8.7	11	8	22.1	7.4218	7.48208	9.38836	5.77821	13.6614	8.64718	13.1216	3.10748	15.4881	14.6901	8.11373	6.2047	12.1205	10.6024	3.0265	16.7494	20.0617	26.8595	30.9697	15.8029
AT3G05680	4507.5	5251.7	4495.4	4704.4	4853.85	4275.48	4541.88	4283.96	4582.27	5181.39	5105.06	5383.71	4964.35	5623.98	5116.29	4153.01	4491.19	4211.26	4505.45	4617.59	5293.55	4334.62	4602.28	4674.15
AT3G05685	72.3	109.5	67.9	229.1	68.0331	75.8897	59.4596	72.8054	85.3838	102.901	121.953	77.687	122.275	122.933	42.8869	80.6611	84.8434	65.7347	65.5742	257.522	174.172	251.968	271.219	190.513
AT3G05710	1649.7	1407.5	1625.9	1021.7	1564.76	1681.33	1672.17	1703.42	1626.85	1534.87	1334.54	1271.74	1455.88	1440.4	1543.93	1638.04	1700.17	1643.37	1604.05	1002.87	1073.3	923.456	953.49	1155.37
AT3G05790	17.4	35.4	12.4	37.1	16.0806	10.6887	16.6904	16.179	27.3228	25.9415	44.7677	38.8435	18.7488	48.7092	11.591	16.5459	12.1205	11.6626	10.0883	26.1709	36.4758	58.8352	27.2158	36.8735
AT3G05800	384	85	419.4	84.3	393.355	447.856	324.42	351.315	403.012	70.9068	97.2539	40.3973	90.4833	126.025	206.321	570.833	479.31	416.673	423.71	69.0911	73.8635	122.786	76.0165	79.8925
AT3G05810	740.3	1148.7	696.1	1173.2	832.478	669.112	715.602	688.762	795.777	1048.04	1146.98	1198.71	1273.29	1076.24	838.033	497.41	677.646	740.046	727.37	1365.07	1324.07	792.996	981.645	1402.07
AT3G05820	82.5	219.8	103.1	193.1	84.1137	95.1293	74.0638	79.7392	79.6916	223.097	253.941	210.532	201.346	210.3	99.683	143.742	109.084	72.0962	90.7951	186.337	160.493	230.225	213.972	174.71
AT3G05830	505.5	409	485.3	406.4	471.284	503.437	548.698	535.062	469.042	427.171	451.536	383.774	375.791	406.684	452.051	450.875	504.653	478.167	540.735	393.61	387.555	433.59	436.391	381.026
AT3G05840	3020.4	2578.6	3144.3	2833.2	3175.29	3251.5	2791.47	2783.94	3100	2696.19	2706.13	2330.61	2643.58	2516.64	2849.08	3352.61	3481.89	3081.05	2956.89	2621.28	2607.11	3340.81	2869.86	2726.88
AT3G05850	1529.2	1204.8	1499.7	1240.8	1554.87	1610.79	1481.28	1553.18	1445.83	1176.02	1230.34	1246.1	1160.79	1210.77	1555.52	1258.52	1430.22	1615.8	1638.35	1185.02	1283.04	1317.4	1168.4	1250.19
AT3G05855	2.4	2.1	4	0.4	2.47393	4.27548	4.17261	0	1.13845	2.59415	0	1.55374	1.63033	4.63898	0	3.10235	4.40745	6.36143	6.05301	0	1.82379	0	0	0
AT3G05880	389.4	466.5	420.9	1300.6	393.355	497.024	266.004	347.848	442.858	473.865	517.915	358.137	534.748	447.661	274.708	509.82	489.227	384.866	445.905	1007.06	1041.38	2111.67	1422.73	920.08
AT3G05900	7669	3646.1	9046.5	4124.1	7943.8	8742.28	6176.5	7006.65	8475.77	3704.45	3545.14	3238.77	4034.25	3708.09	7892.34	9812.74	10268.3	8797.85	8461.09	4063.82	3760.65	4894.83	4120.84	3780.41
AT3G05905	7513.1	3613.6	8888.7	4037.2	7785.46	8628.98	6004.38	6925.76	8220.76	3675.91	3551.31	3148.66	4033.44	3658.61	7734.71	9731.04	10372.9	8498.87	8105.99	4096.27	3603.81	4720.88	4063.6	3701.39
AT3G05910	6349.7	5001.4	5900.2	6350.3	6127.93	7091.95	6224.48	6031.29	6272.87	5132.96	4919.81	4781.64	5268.41	4904.17	5502.27	6192.29	6121.95	5993.52	5690.84	6306.14	5967.44	7213.7	5787.57	6476.56
AT3G05920	1349.2	880.7	1668.1	1354	1203.57	1641.78	1099.48	1190.31	1610.91	850.882	1003.41	659.563	941.516	947.897	1280.81	1889.33	1930.46	1634.89	1605.06	1043.69	925.573	2228.06	1420.85	1151.86
AT3G05932	148.7	165.6	162.8	274.2	165.753	147.504	149.171	145.611	135.476	166.026	196.051	127.407	161.403	177.054	104.319	197.516	206.048	150.554	155.361	219.835	227.974	372.196	365.067	186.123
AT3G05936	225.7	119	258.1	142.7	283.265	207.361	195.069	236.906	206.06	127.113	138.934	76.9102	133.687	118.294	169.229	392.964	288.688	226.891	212.864	120.386	82.0705	226.387	190.51	93.9395
AT3G05937	14.2	36.1	18.5	52.2	19.7915	4.27548	14.6041	20.8015	11.3845	45.83	41.6802	38.0667	19.564	35.5655	16.2275	20.6823	12.1205	26.5059	17.1502	30.3582	69.304	53.7191	47.8622	59.6999
AT3G05945	563.9	205.9	583.9	274.6	529.421	500.231	583.122	609.023	597.687	243.85	196.051	153.82	216.019	219.578	428.869	641.153	567.459	582.07	700.131	239.725	229.797	308.245	286.235	309.035
AT3G05970	4213.2	2858.8	4052.4	3553.8	4018.9	3867.17	4297.78	4278.18	4603.9	2831.95	2622.77	2949.78	2934.59	2955.03	4257.39	3610.1	3831.18	4232.47	4330.93	3880.62	3452.43	3715.57	3274.34	3445.91
AT3G05980	496.8	297.5	533.1	184.3	535.606	501.3	481.936	514.26	450.827	276.71	288.674	309.194	342.369	270.607	511.165	561.526	523.385	578.89	490.294	169.587	227.062	136.856	187.695	200.17
AT3G05990	604.6	703.7	669.9	1241.3	648.17	699.04	458.987	523.505	693.317	718.58	646.815	591.975	770.331	790.945	607.371	833.498	723.924	585.251	599.248	1097.08	1062.36	1634.59	1360.79	1051.77
AT3G05995	2.5	9.1	1.6	11.5	3.7109	3.20661	3.12945	0	2.2769	15.5649	10.806	8.54558	5.70616	4.63898	5.79552	0	1.10186	1.06024	0	8.37468	12.7665	1.27903	15.0156	20.1926
AT3G06005	12.8	47.3	16.4	42.4	8.65876	13.8953	8.34521	18.4903	14.7999	69.1774	50.9425	40.3973	35.8673	40.2045	6.95463	21.7165	16.5279	8.4819	28.2474	37.6861	45.5947	38.3708	39.4159	50.9205
AT3G06020	20.2	38.1	22.2	51.2	33.3981	19.2396	19.8199	20.8015	7.96916	50.1536	43.2239	34.1823	35.8673	27.0607	22.023	26.887	16.5279	23.3252	22.1944	61.7633	52.8899	67.7883	28.1542	45.6528
AT3G06025	0.9	11.2	4.8	21.9	1.23697	1.06887	0	0	2.2769	12.106	10.0341	6.99183	15.4881	11.5974	2.31821	9.30705	2.20373	3.18071	7.06184	12.562	29.1806	19.1854	20.6464	28.0941
AT3G06030	1071.2	999.3	1058.4	721.4	974.729	963.051	1017.07	1164.89	1236.36	965.89	866.794	1181.62	952.928	1029.08	1137.08	947.251	956.417	1130.21	1120.82	788.267	770.551	592.189	620.332	835.798
AT3G06035	2399.8	788.6	2291.3	855.3	2434.35	2242.49	2526.51	2489.25	2306.5	805.052	700.074	901.17	832.283	704.351	2543.08	1960.69	2026.33	2436.43	2489.8	1194.44	813.41	736.719	706.672	825.263
AT3G06050	3011.8	1444.7	2779.1	1951	2634.74	3127.51	3038.7	3055.52	3202.46	1371.44	1309.84	1605.79	1608.32	1328.29	3095.97	2557.37	2611.42	2734.35	2896.36	2207.78	1914.07	1953.07	1641.39	2038.58
AT3G06060	2199.6	1835.4	2180	1685.9	2201.8	2379.3	2083.17	2193.41	2140.29	1864.33	1731.27	1799.23	1886.29	1895.79	2195.34	2078.58	2274.25	2241.34	2110.48	1892.68	1793.7	1463.21	1510.01	1769.93
AT3G06070	654.2	405.9	657.3	336.8	663.014	799.514	488.195	667.961	652.333	400.364	483.954	351.145	418.995	374.984	591.143	740.428	722.822	569.348	662.804	390.47	361.11	272.432	270.281	389.805
AT3G06080	444	304.9	468.9	489.5	524.474	477.784	423.519	369.805	424.642	286.222	303.339	284.335	319.545	330.914	384.823	577.037	510.163	450.601	421.693	459.561	448.652	617.769	529.3	392.439
AT3G06110	253.1	399.8	232	497.7	211.521	253.322	237.839	266.953	295.997	355.399	434.555	374.452	400.246	434.517	242.253	206.823	185.113	253.397	272.385	490.966	522.516	376.033	524.607	574.172
AT3G06125	301.6	195.4	237	291.8	286.976	319.592	284.78	345.537	270.951	174.673	195.28	202.763	190.749	213.393	212.116	214.062	224.78	237.493	296.597	257.522	251.683	429.753	226.172	294.11
AT3G06140	451.2	547.7	486.3	533.3	452.73	410.446	465.246	446.078	481.565	538.719	560.368	532.933	546.161	560.543	468.278	508.786	487.023	515.276	451.958	563.197	576.317	438.706	549.946	538.177
AT3G06145	8	20.2	11.4	11.6	1.23697	6.41321	10.4315	11.5564	10.2461	18.1591	22.3838	13.2068	17.1185	30.1533	2.31821	12.4094	15.4261	12.7229	14.1237	5.23418	21.8855	2.55805	16.8925	11.4132
AT3G06150	1804.8	1507.4	1669.9	1623	1859.16	1970.99	1744.15	1630.61	1819.24	1551.3	1449.55	1169.97	1823.52	1542.46	1556.68	1863.48	1830.19	1648.67	1450.7	1624.69	1469.06	1753.54	1728.67	1539.03
AT3G06170	587.6	712.5	594.9	877.1	580.137	606.049	538.266	604.4	609.071	729.822	719.37	663.447	694.521	755.38	550.575	626.675	672.136	584.191	540.735	729.644	879.066	1102.52	832.427	841.944
AT3G06190	1664.2	1471.9	1564.2	1550.7	1667.43	1789.29	1585.59	1602.87	1675.8	1512.39	1424.85	1518.78	1368.66	1534.73	1606.52	1554.28	1463.27	1620.04	1576.81	1579.67	1434.41	1478.55	1569.13	1691.79
AT3G06200	729.3	764.2	649.7	785.4	728.573	716.142	836.607	766.19	598.825	755.763	696.986	822.706	748.321	797.131	659.531	569.799	580.682	666.889	771.758	744.3	879.978	718.812	779.873	804.192
AT3G06250	1209.6	1272.8	1105.1	1481.7	1086.06	1204.62	1274.73	1267.74	1214.73	1276.32	1424.85	1127.24	1264.32	1271.08	1093.04	1015.5	1148.14	1076.14	1192.44	1391.24	1511.01	1442.74	1517.51	1546.05
AT3G06260	7.8	4.6	6.5	36.9	8.65876	12.8264	6.25891	5.77821	5.69226	0	6.94671	3.10748	8.15165	4.63898	2.31821	11.3753	5.50931	1.06024	12.106	20.9367	30.0925	43.4869	60.0624	29.8499
AT3G06270	315.5	373.7	238.1	708.1	295.635	330.281	278.521	318.957	354.058	414.2	355.826	339.492	388.019	371.118	238.776	231.642	263.345	245.975	210.846	665.787	714.925	629.28	780.811	749.76
AT3G06290	1712.6	1563.7	1764.4	1503	1557.34	1649.26	1862.03	1726.53	1768.01	1631.72	1511.29	1555.29	1481.15	1639.1	1764.16	1763.17	1774	1641.25	1879.46	1441.49	1443.53	1578.32	1730.55	1321.3
AT3G06300	3589.6	1935.6	3824.9	2217.6	3745.53	3814.79	3327.65	3394.12	3665.81	1968.96	1559.92	2022.97	2250.67	1875.69	3944.43	3831.4	3880.76	4147.65	3320.07	2333.4	2278.82	2143.65	2117.2	2215.04
AT3G06310	643.1	549.1	616	512.9	556.635	670.181	678.048	624.046	686.486	534.395	561.911	529.049	629.307	490.958	654.894	505.683	556.441	624.48	738.467	521.324	538.018	461.728	429.821	613.68
AT3G06320	1851.6	2339.7	1577.3	2314.4	1593.21	1789.29	1883.93	1860.58	2131.18	2093.48	2483.06	2499.19	2537.61	2085.22	1512.63	1226.46	1334.36	1681.54	2131.67	2474.72	2594.34	1736.92	2037.43	2728.64
AT3G06325	2548.8	1441.9	2104.5	1057.4	3021.91	2152.7	3004.28	2666.06	1898.94	955.513	1594.65	2005.88	1514.58	1138.87	3248.97	1338.15	1702.38	2580.62	1652.47	1682.26	1273.92	610.095	653.178	1067.57
AT3G06330	200.5	176.6	263.2	172.6	213.995	212.705	228.45	172.191	175.321	196.291	184.474	166.25	154.066	181.693	270.071	286.45	265.549	266.12	227.997	168.541	180.555	154.762	179.249	179.978
AT3G06345	228714	136209	187634	98279.9	215037	198421	268513	253179	208422	106303	163447	154091	137056	120149	190842	125669	175842	226361	219454	118503	102862	76119.9	75622.3	118293
AT3G06350	2505.9	2075.3	2318.7	2772.9	2757.2	2694.62	2436.8	2395.64	2245.03	2013.93	1913.43	2190	2199.32	2059.71	2662.46	2248.17	2192.71	2330.4	2159.91	2811.8	2622.61	3192.45	2546.08	2691.76
AT3G06365	4.6841e+06	3.58841e+06	4.23345e+06	4.42107e+06	4.86884e+06	4.25955e+06	5.11314e+06	4.39083e+06	4.78813e+06	3.16711e+06	2.72001e+06	3.62981e+06	3.94739e+06	4.47774e+06	4.47122e+06	4.28521e+06	4.0382e+06	4.8444e+06	3.52824e+06	4.96886e+06	3.63594e+06	4.16071e+06	3.80903e+06	5.53082e+06
AT3G06370	108.6	52	188.4	66.3	112.564	126.127	71.9775	90.14	142.306	70.9068	51.7144	45.8354	49.7251	41.7508	195.889	188.209	199.437	198.264	160.405	64.9038	70.2159	76.7415	73.201	46.5308
AT3G06380	320.3	367.4	389.3	739.8	383.459	317.454	283.737	305.089	311.936	377.017	419.118	309.194	360.303	371.118	271.23	537.741	480.412	338.216	318.792	620.773	610.057	1030.89	747.964	689.182
AT3G06400	5575.6	6510.2	5478.3	5865.1	5386.99	5504.68	5655.97	5470.81	5859.61	6093.67	6552.29	7043.88	5991.46	6869.55	5876.66	4813.82	5221.73	5716.8	5762.46	5774.34	6337.67	5330.98	5683.4	6199.13
AT3G06410	1061.3	1036.8	1026.3	1511.5	1114.51	1032.53	1081.75	1089.77	988.176	1063.6	986.432	1016.15	1127.37	990.421	955.102	1104.44	1086.44	919.226	1066.34	1492.79	1355.08	1750.99	1521.27	1437.19
AT3G06420	583.3	492.2	639.1	1065.4	510.867	717.211	535.137	531.595	621.594	579.361	527.178	314.633	579.582	460.032	465.96	779.724	753.674	620.239	576.044	808.157	894.568	1515.65	1150.57	957.832
AT3G06430	427.6	553.1	410.5	598.3	432.938	347.382	456.9	493.459	407.566	570.714	534.896	612.174	500.511	547.399	543.62	360.907	329.457	378.505	439.852	612.399	637.414	574.282	487.068	680.403
AT3G06435	153.8	105.9	135.7	90.9	152.147	173.157	184.638	131.743	127.507	121.06	121.953	113.423	91.2985	81.9552	95.0466	172.698	148.751	138.891	123.078	102.59	94.837	49.882	105.109	101.841
AT3G06440	691.7	632.4	675.4	689.7	691.464	662.699	649.883	716.498	737.716	657.185	616.713	637.811	619.525	630.901	691.985	665.971	647.895	694.456	676.928	724.41	652.005	688.116	673.825	710.253
AT3G06450	2114.2	2173.6	2075.7	1725	2147.37	2184.77	2037.27	2048.95	2152.81	2222.32	2064.72	2121.63	2167.52	2291.65	2168.68	2005.15	2107.86	2095.03	2001.53	1783.81	1827.44	1582.15	1765.27	1666.33
AT3G06460	4353.8	1862.3	4920.9	853.3	1544.97	3832.96	4736.95	5722.74	5931.33	2127.21	1678.02	1610.45	2237.63	1658.43	4330.42	4795.2	4485.68	5803.74	5189.44	1213.28	945.635	438.706	662.563	1006.12
AT3G06475	12.9	19.2	10.6	27.6	8.65876	13.8953	14.6041	4.62256	22.769	13.8355	18.5245	34.1823	14.673	14.6901	12.7502	1.03412	2.20373	9.54214	27.2385	15.7025	22.7974	14.0693	48.8007	36.8735
AT3G06480	1783.2	2252.4	1777.3	2062.9	1729.28	1712.33	1900.62	1840.94	1732.72	2247.4	2226.8	2429.27	2003.68	2355.05	1831.39	1625.63	1696.87	1870.26	1862.31	2005.74	1976.99	2043.88	2175.38	2112.32
AT3G06495	9.2	22.1	7.3	24.5	6.18483	6.41321	7.30206	5.77821	20.4921	27.671	27.7868	21.7524	13.8578	19.3291	3.47731	9.30705	4.40745	7.42166	12.106	18.843	17.326	28.1386	41.2929	16.6808
AT3G06500	1893.4	2283.1	1869	3153	2044.7	1804.25	2040.4	1794.71	1782.81	2282.85	2699.95	2088.23	2127.58	2216.66	1753.73	2022.73	2000.98	1757.87	1809.85	2638.03	2712.89	4257.88	3403.85	2752.34
AT3G06505	31.5	68	26.6	81	12.3697	47.0302	25.0356	27.7354	45.538	65.7185	74.0982	86.2326	52.1706	61.853	16.2275	29.9894	23.1391	27.5662	36.318	75.3722	52.8899	88.2528	94.786	93.9395
AT3G06510	875	974.7	924.8	937.7	862.165	905.332	803.227	916.423	887.992	943.407	943.208	992.84	987.98	1005.88	1048.99	869.692	855.046	900.142	950.322	960.995	1007.64	831.366	941.29	947.297
AT3G06520	63.6	101.9	46.3	79.9	69.2701	74.8208	59.4596	53.1595	61.4764	94.2542	102.657	114.977	80.7013	116.748	45.2051	51.7059	31.954	51.9516	50.4417	69.0911	90.2776	72.9044	73.201	93.9395
AT3G06530	8101.4	8585.8	7505.9	6384.9	8584.54	7833.74	8672.76	8124.16	7291.78	8016.8	8353.8	9780.8	8015.52	8762.25	9014.36	6458.06	6892.15	7614.63	7550.12	7162.45	7220.38	5658.41	5613.02	6270.24
AT3G06540	2172.6	2221.9	2166.2	1917.8	2080.58	2225.39	2040.4	2231.54	2284.87	2234.43	2165.83	2284.78	2137.36	2287.01	2213.89	2037.21	2005.39	2294.35	2279.97	1803.7	1978.81	1895.52	1917.3	1993.8
AT3G06550	2550.8	2213.8	2490.6	1941.2	2438.06	2644.38	2537.99	2696.11	2437.42	2141.04	2260.77	2151.93	2221.32	2293.97	2427.17	2423.97	2393.25	2638.93	2569.5	1912.57	2064.53	1873.77	1908.86	1946.39
AT3G06570	215.8	314.3	234.7	412.5	207.81	241.564	246.184	153.7	229.967	309.569	287.902	363.575	288.568	321.636	243.412	203.721	229.187	227.951	269.359	391.516	451.388	351.732	444.837	423.167
AT3G06580	3021.4	1922.4	3098.7	2216	2926.66	3252.57	3089.81	2744.65	3093.17	2007.87	1699.63	1966.26	2096.6	1841.67	3100.61	3056.85	3153.53	3167.99	3014.4	2409.82	2173.04	2242.13	2023.35	2231.72
AT3G06590	1664.6	1031.4	1705.8	972.3	1798.55	1799.98	1599.15	1560.12	1565.37	1184.66	1003.41	884.079	1068.68	1015.94	1472.06	2074.44	1873.17	1664.57	1444.65	933.777	881.802	1038.57	945.044	1062.31
AT3G06600	175.7	92.3	172.6	62.6	180.597	172.088	195.069	181.436	149.137	88.2012	102.657	94.0013	85.5923	91.2332	193.57	160.288	189.52	146.313	173.52	55.4823	65.6564	47.3239	63.8163	80.7704
AT3G06620	1181.5	1321.1	1182.2	1572.7	1115.74	1223.86	1157.9	1222.67	1187.4	1442.35	1253.49	1249.98	1291.22	1368.5	1142.88	1248.18	1183.4	1081.44	1254.99	1406.95	1451.74	1775.29	1787.79	1441.58
AT3G06635	0	29.5	1.3	80.3	0	0	0	0	0	25.0768	30.1024	25.6367	22.8246	44.0703	2.31821	2.06823	0	0	2.01767	26.1709	94.837	30.6966	114.494	135.203
AT3G06640	40.3	53.4	26.8	60.7	42.0568	63.0633	34.424	35.8249	26.1844	45.83	47.8551	57.4884	39.9431	75.7699	15.0684	37.2282	28.6484	36.0481	17.1502	40.8266	73.8635	75.4625	72.2626	41.2632
AT3G06650	11457.8	7162.6	10493.3	7552.8	12140.8	12407.4	11334.9	10911.6	10494.2	7054.37	6273.65	7381.82	7851.67	7251.49	11752.2	9773.44	10164.7	11116.6	9659.59	8427.03	8419.52	6698.26	6810.51	7408.93
AT3G06660	281	447.2	274.7	501.5	270.896	257.597	297.298	285.443	293.72	413.335	454.623	490.982	410.028	466.99	264.276	265.768	300.809	290.505	252.209	493.059	525.251	341.5	518.977	628.605
AT3G06680	4558.7	4112.9	4042.5	2554.4	4398.65	4322.51	4744.25	4883.74	4444.51	3623.17	4178.06	4775.42	4313.85	3674.07	4657.28	2698.01	3285.76	4525.09	5046.19	2901.83	3169.75	1671.69	1889.15	3139.51
AT3G06700	27553.8	19246.8	25489.7	11837.7	24748	25470.1	29260.4	29899.9	28390.7	16483.2	18594	23014.8	20612.3	17529.9	26212	18314.2	20783.3	28151.4	33987.6	13063.5	13541.6	9031.2	9456.07	14096.2
AT3G06710	34.7	60.4	43.2	74.5	54.4265	20.3085	42.7692	21.9572	34.1535	64.8538	59.4329	69.1415	61.9525	46.3898	45.2051	43.4329	49.5838	41.3493	36.318	73.2785	47.4185	81.8576	75.078	94.8175
AT3G06720	4834.6	5751.7	4807.9	5181.3	4884.78	4929.62	4877.78	4745.06	4735.96	5419.19	5429.24	6019.19	5789.3	6101.8	5293.63	4357.77	4501.11	5150.63	4736.48	5594.29	5001.74	5220.98	4688.62	5401.08
AT3G06740	727.7	651	685.7	457.8	688.99	851.889	612.33	747.7	737.716	637.297	653.762	650.241	602.407	711.31	835.714	675.278	603.821	672.191	641.619	500.387	507.013	308.245	430.76	542.567
AT3G06750	308.5	286.4	409.8	611.5	331.507	329.212	289.996	281.976	309.659	330.322	343.476	173.242	313.023	272.153	285.14	513.956	526.69	392.288	330.898	512.949	467.802	1033.45	604.378	438.97
AT3G06770	1863.5	1225.5	2150.9	1070.1	2210.46	2204.01	1481.28	1639.85	1781.68	1302.26	1356.92	802.507	1502.35	1163.61	1687.66	2831.41	2561.83	1982.64	1690.81	913.887	815.234	1537.39	1166.52	917.447
AT3G06780	260.4	200	262.5	294.6	272.133	280.044	260.788	256.552	232.244	178.132	200.683	191.11	224.17	205.661	236.457	262.666	280.975	286.264	246.156	299.395	279.04	299.292	260.896	334.495
AT3G06805	7.7	50.2	10.9	55	12.3697	8.55095	5.21576	0	12.523	44.1006	54.8018	53.6041	48.9099	49.4824	11.591	13.4435	7.71304	8.4819	13.1148	33.4987	65.6564	43.4869	77.8934	54.4322
AT3G06810	1143.8	733.6	1052.4	1167.2	1069.98	1068.87	1331.06	1117.51	1131.62	732.416	754.103	710.837	707.563	763.111	1117.38	877.965	978.454	1168.38	1119.81	1207	1125.28	1348.09	1109.28	1046.5
AT3G06830	60.7	79.5	60.2	63	51.9526	61.9944	54.2439	67.0272	68.3071	87.3365	100.341	74.5796	61.1374	74.2236	63.7508	51.7059	59.5006	59.3733	66.5831	52.3418	65.6564	66.5093	60.0624	70.2352
AT3G06840	157.4	109.7	140.9	73.4	126.171	107.956	208.63	167.568	176.46	95.1189	122.725	113.423	116.569	100.511	135.615	108.582	152.057	135.71	172.511	87.9342	82.0705	44.7659	61.9393	90.4278
AT3G06850	824.7	511.8	894	675.1	747.127	661.63	992.037	796.237	926.699	558.608	461.57	532.933	499.696	506.421	1128.97	833.498	814.277	857.732	835.315	707.661	641.062	798.112	513.346	715.521
AT3G06860	7072.8	5294.9	6602.4	6371.7	6672.19	6877.1	7165.41	7394.95	7254.21	5056.87	4810.21	5723.2	5591.22	5293.07	6727.44	6163.34	6472.34	6749.47	6899.42	6789.77	6369.58	6778.83	5876.73	6043.73
AT3G06868	826.8	847.9	835.8	545.9	881.957	722.555	930.491	808.949	790.085	896.712	811.993	887.963	878.748	763.885	920.329	762.144	797.749	790.937	907.951	563.197	566.286	529.517	493.638	576.806
AT3G06870	184.3	189.5	173.3	118	199.152	160.33	213.846	204.548	143.445	197.156	151.284	229.177	187.488	182.466	164.593	190.278	171.891	166.457	173.52	139.229	128.577	85.6947	123.879	112.376
AT3G06890	264.5	196.9	246.7	153.5	242.445	289.664	271.219	224.194	294.859	210.126	196.823	190.333	179.336	207.981	315.276	258.529	196.132	241.734	221.944	147.604	154.11	147.088	133.263	185.245
AT3G06920	436.5	529.6	420.8	525.2	434.175	379.449	511.144	422.965	434.888	496.348	481.638	581.876	498.066	589.923	461.324	382.623	381.245	462.264	416.649	540.167	610.969	474.518	508.653	491.646
AT3G06930	2333.6	1814.6	2178.2	1374.4	2308.18	2213.63	2488.96	2430.31	2226.81	1574.65	1755.2	2141.83	1705.33	1895.79	2511.78	1656.66	1855.54	2357.97	2508.97	1548.27	1449.91	1227.86	1151.51	1494.25
AT3G06950	81.5	136.7	90	119.3	89.0615	80.1652	75.1069	97.0739	66.0302	169.485	145.109	151.49	112.493	105.15	115.91	82.7294	79.3341	76.3371	95.8393	121.433	139.52	118.949	101.355	115.01
AT3G06955	73.8	7.7	92.8	2	66.7962	92.9916	52.1576	62.4046	94.4914	7.78246	10.0341	3.88435	8.15165	8.50479	57.9552	148.913	127.816	63.6143	65.5742	3.14051	1.82379	1.27903	3.7539	0
AT3G06960	466.1	558.7	443.4	638.7	440.36	424.341	468.375	548.93	448.55	588.873	467.745	637.034	515.184	584.511	503.051	445.704	447.356	428.336	392.437	702.427	701.247	523.121	626.901	640.018
AT3G06980	493.4	627.4	490.7	693.8	477.469	480.991	458.987	535.062	514.58	574.172	649.131	666.555	566.54	680.383	544.779	428.124	413.199	479.227	588.151	655.319	716.749	688.116	690.717	718.154
AT3G06990	463.4	708.3	435.7	727.4	455.203	510.919	369.276	466.879	514.58	768.734	626.747	612.951	775.222	757.699	449.733	456.046	413.199	412.432	446.914	706.614	804.291	566.608	754.534	805.07
AT3G07000	662.3	1246.2	608	1399.3	592.507	732.175	584.165	622.891	779.839	1275.46	1103.75	1132.68	1398.01	1321.33	632.871	588.413	601.617	670.07	546.788	1274	1406.14	1363.44	1462.14	1490.74
AT3G07005	6.5	2.6	6.2	0.7	2.47393	6.41321	4.17261	11.5564	7.96916	5.18831	4.63114	1.55374	1.63033	0	4.63642	8.27294	4.40745	10.6024	3.0265	0	3.64758	0	0	0
AT3G07010	8977.5	5487.1	10225.9	5175.4	9551.85	10319.9	7915.43	8403.82	8696.63	5876.62	5470.92	4115.08	6583.27	5389.72	7927.12	13176.7	11699.6	10100.9	8225.03	5068.78	4359.77	5919.33	5688.1	4840.96
AT3G07020	2453.4	1754.6	2860	1642.8	2614.95	2729.89	2217.74	2311.28	2393.02	1802.07	1741.31	1589.48	1922.97	1717.19	2552.35	3114.76	3096.23	2849.92	2686.53	1834.06	1684.27	1616.69	1541.91	1537.27
AT3G07025	9	1.8	11.4	1.5	11.1327	5.34435	14.6041	6.93385	6.83071	1.72944	3.08742	1.55374	1.63033	0.773163	10.4319	11.3753	19.8335	6.36143	9.07951	0	3.64758	3.83708	0	0
AT3G07040	42.6	57	39.3	134.5	44.5308	41.6859	60.5028	27.7354	38.7073	78.6893	67.1515	47.3891	51.3554	40.2045	34.7731	48.6035	37.4633	40.289	35.3092	131.901	143.167	120.228	131.386	145.738
AT3G07050	8001.2	6785.8	6866.1	5075.2	8141.71	6786.25	9069.16	8496.27	7512.64	5823.87	5915.51	8694.73	6015.1	7479.57	8331.64	4605.96	5720.87	7733.37	7938.52	5805.75	6272.01	3765.45	3906.87	5625.84
AT3G07070	263.2	48.2	404.7	83.1	368.616	336.694	179.422	123.654	307.382	22.4827	28.5587	38.8435	55.4312	95.8722	340.777	509.82	492.533	363.662	316.774	52.3418	22.7974	253.247	61.0009	26.3382
AT3G07090	3243.8	2807.4	2799.8	2521.3	3799.96	3728.22	3146.14	2869.46	2675.36	2595.88	2991.71	2747.79	2837.59	2863.79	2777.21	3021.69	2672.02	2820.23	2707.71	2518.69	2381.87	2687.23	2348.06	2670.69
AT3G07100	10162.9	8955.8	9949.3	7740.2	10264.3	10164.9	10431.5	9866.86	10086.7	8651.5	8158.52	9337.98	9098.87	9532.32	11126.2	8852.04	9589.51	10526	9652.53	8361.07	8509.8	6924.64	7222.5	7682.85
AT3G07110	13330	9770.5	12354.7	6665.9	13625.2	12500.4	14241.1	13549.9	12733.6	8650.64	8482.7	12411.3	10289	9018.94	15486.8	9173.65	10209.9	13511.7	13391.3	8641.63	7836.82	4917.85	4711.14	7221.93
AT3G07120	152.5	212.6	134.6	123.2	141.014	144.297	162.732	154.856	159.383	177.267	200.683	237.722	223.355	224.217	127.502	133.401	113.492	163.277	135.184	103.637	131.313	88.2528	103.232	189.635
AT3G07130	709.7	599.5	711.5	499.8	711.255	693.696	748.983	671.428	722.916	601.843	552.649	750.457	524.151	568.274	788.191	705.268	603.821	736.865	723.334	588.322	537.106	455.333	407.298	510.961
AT3G07140	2085.7	2234.3	2140.1	1794.1	1932.14	2080.02	2064.4	2207.27	2144.84	2100.4	2028.44	2345.37	2377.84	2319.49	2386.6	1930.7	2051.67	2221.2	2110.48	1866.51	1879.41	1514.37	1704.27	2006.09
AT3G07160	7429.9	5793.7	7584.7	5504.6	7859.68	7652.03	7587.88	6909.58	7140.37	5848.95	5684.72	5795.45	5677.62	5961.86	7424.07	8229.5	7830.94	7189.47	7249.48	5658.15	5461.34	5800.38	5421.57	5181.6
AT3G07170	2017.9	1669.2	1909.3	1331.5	2039.76	1919.69	2086.3	1983.08	2060.6	1548.71	1789.16	1706.78	1631.96	1669.26	2078.27	1638.04	1679.24	2048.38	2102.41	1272.95	1398.85	1126.82	1229.4	1629.46
AT3G07180	2369.8	2211.2	2310.9	1971.5	2350.24	2342.96	2458.71	2302.04	2395.3	2298.42	2057.77	2311.19	2197.68	2191.14	2324	2104.43	2353.58	2347.37	2425.24	1938.74	2150.25	1822.61	1912.61	2033.31
AT3G07190	214.1	218.5	224.2	275.8	213.995	212.705	207.587	233.44	202.644	210.991	227.698	222.185	196.455	235.041	244.571	229.574	219.271	205.686	221.944	296.254	289.071	222.55	281.542	289.72
AT3G07195	58.8	22.3	72.5	33.4	65.5592	76.9586	42.7692	45.07	63.7533	23.3474	31.6461	6.21496	30.1611	20.1022	61.4325	66.1835	85.9453	79.5178	69.6096	31.4051	10.0308	60.1142	35.662	29.8499
AT3G07210	991.9	745.2	1030.8	681.5	1045.24	926.709	1005.6	993.851	988.176	821.482	727.86	711.613	779.298	685.795	979.443	1104.44	1085.34	1025.25	959.402	696.146	679.361	700.906	671.948	659.332
AT3G07220	963.3	705.6	921.9	1008.5	901.748	876.473	997.253	996.163	1045.1	628.65	636.781	860.773	706.748	695.073	1003.78	821.089	848.434	920.286	1015.9	1082.43	1153.55	814.739	890.613	1100.94
AT3G07230	6889.6	5093.3	6114.6	4131.5	5857.03	6408.94	7232.17	7694.26	7255.35	3601.55	5491.76	5723.2	5874.89	4775.05	5952	4694.89	5379.29	6255.4	8291.61	3986.35	4426.34	3436.74	3804.58	5003.38
AT3G07255	80.7	2.3	85.2	5.6	60.6113	78.0274	105.358	98.2295	61.4764	6.91774	0	3.10748	0.815165	0.773163	79.9782	82.7294	93.6584	61.4938	107.945	3.14051	8.20705	7.67415	1.87695	7.02352
AT3G07260	33.2	26.1	25.9	43.1	34.635	33.1349	49.0281	21.9572	27.3228	25.9415	27.7868	26.4136	16.3033	34.0192	31.2958	21.7165	26.4447	28.6264	21.1855	40.8266	45.5947	26.8595	44.1083	57.944
AT3G07270	2165.1	2192.2	2052.4	2619.9	2391.06	2156.98	2201.05	2046.64	2029.86	2132.39	1850.91	2315.07	2426.75	2235.99	2281.12	1803.5	2089.13	2210.6	1877.44	2953.12	2843.29	2268.99	2166	2868.23
AT3G07273	126.2	180.4	121.5	200.5	105.142	125.058	143.955	117.875	138.891	195.426	207.629	136.729	175.26	187.105	119.388	146.845	115.696	92.2407	133.166	163.306	194.234	246.852	252.45	145.738
AT3G07290	276.7	346.3	235.8	261.1	285.739	301.421	246.184	241.529	308.52	325.999	328.039	393.096	304.872	379.623	252.685	193.38	188.419	280.963	263.306	296.254	284.511	232.783	225.234	266.894
AT3G07300	1331.4	1672.6	1272.9	1635.2	1228.31	1233.47	1370.7	1463.04	1361.59	1624.8	1622.44	1807.78	1600.98	1707.14	1395.56	1133.39	1162.47	1367.71	1305.43	1628.88	1677.89	1492.62	1576.64	1799.78
AT3G07310	84.2	29.3	98.8	61.3	82.8767	69.4765	68.848	102.852	96.7683	31.1298	17.7527	20.9755	43.2037	33.246	83.4555	116.855	70.5192	110.265	112.989	40.8266	41.9471	133.019	45.9853	44.7749
AT3G07315	750.1	742.9	699.7	423.6	731.047	737.52	663.444	894.466	724.055	639.891	649.131	798.623	868.966	757.699	829.919	623.573	674.34	716.721	653.725	542.261	446.828	326.151	347.236	455.651
AT3G07320	4024.9	4065.1	3793.2	2959.3	3668.84	3774.18	4422.96	4229.65	4028.98	3974.24	3581.41	4241.71	4035.88	4492.07	3804.18	3629.75	3497.31	4090.4	3944.54	3160.4	3476.14	2261.32	2691.55	3207.11
AT3G07330	4704.8	3741.5	4771.1	3000.1	4817.98	4923.21	4587.78	4493.13	4701.8	3808.22	3388.45	3767.82	3796.22	3946.99	5120.92	4511.85	4927.53	4906.78	4388.43	3117.48	3181.6	2951.99	2857.66	2891.93
AT3G07340	1581.7	845.2	1630.5	703.8	1646.4	1725.15	1442.68	1542.78	1551.71	953.784	827.43	690.638	931.734	822.645	1372.38	1881.06	1848.93	1550.07	1500.14	641.71	569.022	840.32	789.257	678.647
AT3G07350	527.8	239.4	588.6	366	535.606	459.614	569.561	591.688	482.703	282.763	254.713	222.185	253.516	184.013	561.007	690.79	529.996	608.576	552.841	410.359	331.93	400.335	310.635	376.636
AT3G07360	803.8	681.7	811.1	1455	915.355	991.91	720.818	659.871	730.886	700.421	720.914	495.643	756.473	735.278	714.008	1020.67	915.648	786.696	618.416	1090.8	1247.47	2118.07	1487.48	1330.96
AT3G07365	2.1	128.6	6	92.5	4.94786	0	1.04315	0	4.5538	135.761	143.565	113.423	110.862	139.169	6.95463	9.30705	2.20373	5.30119	6.05301	60.7165	88.4538	83.1366	113.555	116.766
AT3G07370	306.7	362.9	332.6	501.6	294.398	308.903	316.075	345.537	268.674	368.37	342.704	361.245	371.715	370.345	333.822	339.19	307.42	320.192	362.172	393.61	501.542	615.211	469.237	528.52
AT3G07375	222.7	159	229.5	110.1	249.867	228.738	201.328	212.638	220.86	165.161	157.459	138.283	171.185	163.137	242.253	254.393	290.892	208.867	151.325	113.058	107.604	138.135	102.294	89.5498
AT3G07400	1041.9	1272.6	1112.1	1142.7	1014.31	1061.39	1153.73	1022.74	957.437	1285.84	1361.55	1158.31	1168.95	1388.6	1177.65	1153.04	1084.23	1116.43	1029.01	1130.58	1196.41	1174.15	1099.89	1112.35
AT3G07425	89.9	52.9	91.1	47.8	68.0331	146.435	77.1932	113.253	44.3996	62.2597	41.6802	40.3973	62.7677	57.214	63.7508	125.128	122.307	67.8552	76.6714	73.2785	31.0044	65.2303	29.0927	40.3852
AT3G07430	1882.8	1344.3	1828.4	1035.8	1872.77	1720.88	1915.23	1932.23	1972.94	1237.41	1209.5	1587.92	1301	1385.51	2276.48	1183.03	1604.31	2005.97	2072.15	1269.81	1229.23	819.855	816.473	1043.87
AT3G07445	11.7	5.6	12.5	3.9	7.4218	6.41321	22.9493	15.0233	6.83071	4.32359	9.26227	4.66122	4.89099	4.63898	5.79552	21.7165	16.5279	7.42166	11.0972	1.04684	2.73568	0	9.38475	6.14558
AT3G07470	3408.7	2496	3526.1	3567.3	3198.79	4078.8	2934.39	3201.13	3630.52	2652.95	2680.66	1780.59	2924	2441.65	2529.17	4741.43	4123.17	3121.34	3115.28	2848.44	2713.8	5110.99	4179.03	2984.12
AT3G07480	6721.9	5987.9	6343.2	6671.1	6485.41	6784.11	6713.72	6820.59	6805.66	5692.44	5771.94	5981.9	6443.06	6050	6681.08	5652.48	6073.47	6523.64	6785.42	6821.18	6742.55	5838.75	6133.87	7818.93
AT3G07485	8.4	4.2	8.2	1.7	7.4218	13.8953	10.4315	1.15564	9.10761	7.78246	6.94671	0.77687	0	5.41214	6.95463	13.4435	5.50931	4.24095	11.0972	1.04684	5.47137	0	0.938475	0.877939
AT3G07500	29.7	42.3	29.8	52.9	28.4502	27.7906	22.9493	52.0039	17.0768	44.1006	44.7677	38.8435	37.4976	46.3898	16.2275	31.0235	27.5466	36.0481	38.3357	36.6392	57.4494	37.0917	66.6317	66.7234
AT3G07510	499.3	479.1	469.9	367.9	504.682	440.374	502.799	538.529	510.026	460.03	489.357	502.635	467.905	475.495	501.892	461.216	414.3	468.625	503.408	368.486	437.709	266.037	381.021	386.293
AT3G07520	77.3	143	85.6	219.9	85.3506	57.7189	87.6247	69.3385	86.5223	139.22	162.862	149.159	136.133	127.572	83.4555	92.0364	68.3155	92.2407	91.8039	186.337	181.467	243.015	237.434	251.091
AT3G07525	133.7	147.7	135.3	170.2	136.066	134.677	127.264	138.677	132.06	143.543	121.953	139.837	160.588	172.415	149.525	129.265	143.242	109.204	145.272	157.025	180.555	161.157	204.588	147.494
AT3G07530	179.7	297.4	210.3	297.2	183.071	149.642	166.904	188.37	210.613	291.41	368.947	268.02	258.407	299.987	217.912	235.779	234.697	190.843	172.511	319.285	316.427	232.783	305.943	311.668
AT3G07540	62.2	57.8	53.2	137.4	51.9526	51.3057	67.8048	80.8949	59.1995	76.0952	40.1365	58.2653	50.5402	64.1725	71.8645	38.2623	46.2782	58.3131	51.4506	107.824	167.789	133.019	122.002	156.273
AT3G07555	721.7	536.8	664.7	513.3	719.914	707.591	854.341	628.669	697.871	558.608	431.468	539.148	636.644	518.019	775.441	595.651	634.673	691.275	626.486	571.572	545.313	450.217	469.237	530.275
AT3G07560	2446.9	2599.8	2298.4	4412.1	2305.7	2542.84	2359.61	2364.44	2661.7	2498.17	2473.8	2470.45	2792.76	2764.06	2165.21	2341.24	2237.88	2313.44	2434.32	4510.81	4050.64	4952.39	4242.84	4303.66
AT3G07565	480	496.9	476.4	656.8	467.573	514.126	461.073	520.039	437.165	521.425	468.517	476.998	559.203	458.485	424.232	552.219	533.302	428.336	443.887	677.303	714.925	667.651	641.917	582.074
AT3G07568	959.6	1368.6	887.5	1266.1	880.72	914.952	990.994	1040.08	971.099	1292.75	1401.69	1379.72	1458.33	1310.51	842.669	820.055	859.453	901.202	1013.88	1191.3	1382.43	1059.03	1171.22	1526.74
AT3G07570	2440.3	1333.7	2593.4	1553.5	2537.02	2727.75	2286.59	2118.29	2531.92	1464.83	1239.6	1147.44	1561.04	1255.62	2479.32	2935.86	2863.74	2563.65	2124.61	1540.94	1386.08	1894.24	1561.62	1384.51
AT3G07600	84.6	50.8	102.3	42.9	68.0331	109.025	79.2795	95.9182	70.584	59.6655	61.7485	53.6041	43.2037	35.5655	85.7737	92.0364	119.001	95.4214	119.042	39.7797	38.2996	58.8352	60.0624	17.5588
AT3G07610	1320.6	1071.1	1297.5	1062.9	1437.35	1144.76	1370.7	1281.61	1368.42	1048.9	1289	1071.3	960.264	985.782	1341.08	1220.26	1295.79	1258.5	1372.01	995.541	1028.62	1112.75	1217.2	960.466
AT3G07640	584.1	879.2	562.8	581.7	698.886	511.988	613.373	600.933	495.226	870.771	829.745	959.435	850.217	886.044	701.258	452.943	511.264	596.914	551.832	705.567	699.423	454.054	442.96	606.656
AT3G07650	132.4	248.2	116.4	435.1	147.199	126.127	112.66	123.654	152.552	251.633	307.971	211.309	221.725	248.185	78.8191	138.572	127.816	114.506	122.069	319.285	393.938	602.421	472.053	388.049
AT3G07670	186.8	187.2	213.1	157.2	180.597	165.675	224.278	186.058	177.598	209.262	209.945	174.019	172	170.869	238.776	184.073	230.289	207.807	204.793	172.728	159.582	113.833	189.572	150.128
AT3G07680	5990.7	4687.3	5887.4	4197.8	5756.84	6336.26	5573.56	6098.32	6188.62	4527.66	4215.11	5217.46	5332.81	4143.38	5918.39	5590.44	5348.44	6258.58	6321.36	4611.31	4326.94	3704.06	3691.96	4654.83
AT3G07700	501.3	509.7	444.3	1182.4	500.971	503.437	452.728	521.194	528.241	536.125	598.96	340.269	567.355	505.648	354.686	487.069	559.746	411.372	408.578	1026.95	1032.26	1652.5	1306.36	893.742
AT3G07720	749.6	468.6	662.5	1329.7	775.578	788.825	828.262	713.031	642.086	467.812	493.216	477.775	439.374	464.671	652.576	634.948	655.608	615.998	753.599	856.311	1363.28	1488.79	1553.18	1387.14
AT3G07730	5.2	10.2	3.4	17	4.94786	4.27548	5.21576	6.93385	4.5538	9.51189	6.94671	13.2068	8.15165	13.1438	2.31821	4.13647	1.10186	6.36143	3.0265	17.7962	10.9427	20.4644	22.5234	13.1691
AT3G07735	139.1	315.6	138.6	189.5	165.753	154.986	95.9699	150.233	128.645	259.415	347.335	290.55	361.933	318.543	127.502	173.732	145.446	147.373	98.8658	145.51	231.621	140.693	182.064	247.579
AT3G07740	432.1	544.2	423	529.5	435.412	392.275	523.662	428.743	380.243	525.748	575.033	559.347	451.601	609.252	448.574	383.657	393.365	445.3	443.887	530.746	483.304	535.912	534.931	562.759
AT3G07750	854.5	861.5	689.8	912.6	842.374	753.553	944.052	917.579	815.131	779.111	818.168	939.236	861.629	909.239	767.327	547.048	565.256	760.19	809.085	1029.04	1071.48	606.258	817.412	1038.6
AT3G07760	755.7	705.7	758.7	909.2	825.056	714.005	730.206	729.21	779.839	646.809	685.408	720.936	752.397	722.907	774.282	637.016	749.267	785.636	847.421	921.215	879.066	923.456	867.151	955.198
AT3G07770	8534.9	13766.2	7317.2	10270.3	8647.63	7811.29	8843.84	8884.57	8487.15	11633	13221.1	16575.3	12767.9	14633.6	9274	5025.81	5890.56	8344.07	8051.51	11936	12282.3	7198.35	8457.53	11477.3
AT3G07780	2212.7	1850.5	2328.9	2629.4	1953.17	2117.43	2228.17	2230.39	2534.19	1803.8	2024.58	1759.61	1840.64	1823.89	2085.23	2332.97	2436.22	2334.64	2455.5	2252.79	2463.03	3143.84	2813.55	2474.03
AT3G07790	1681.5	2073.8	1705.6	2197.9	1551.16	1803.18	1635.66	1659.5	1757.77	1926.59	2178.18	2207.09	1972.7	2084.45	1723.59	1683.54	1656.1	1739.85	1725.11	2154.39	2275.18	2123.18	2105.94	2330.93
AT3G07795	25.3	18.3	22.9	13.7	32.1611	21.3774	25.0356	23.1128	25.0459	22.4827	16.9808	17.0912	16.3033	18.5559	30.1367	26.887	27.5466	16.9638	13.1148	15.7025	10.9427	17.9064	7.5078	16.6808
AT3G07800	445.2	303	398.1	210.4	445.308	405.101	515.317	448.389	412.119	293.139	247.766	347.261	339.109	287.616	462.483	378.487	386.754	417.734	345.021	231.351	241.652	190.575	172.679	215.973
AT3G07810	8930	6836	8742.6	5158.6	8822.04	9351.54	8941.89	8886.88	8647.68	6763.82	6021.25	7216.35	7237.03	6941.45	9427	7754.84	8405.01	9330.09	8796.03	5433.08	5449.48	4609.61	4780.59	5520.48
AT3G07835	42.7	12.5	44.3	12	56.9004	45.9614	30.2514	41.6031	38.7073	14.7002	15.4371	6.99183	9.78198	15.4633	32.4549	59.9788	63.9081	31.8071	33.2915	8.37468	4.55947	28.1386	9.38475	9.65733
AT3G07860	687.1	926.8	666.3	1056.3	598.692	773.861	678.048	741.922	643.225	963.295	957.873	894.955	901.573	916.198	681.554	750.769	678.748	595.854	624.469	1056.26	1172.7	908.108	1045.46	1099.18
AT3G07870	615.8	453.3	649.5	670.7	680.331	694.765	571.647	567.42	564.672	468.677	436.871	428.833	471.981	460.032	548.257	696.995	744.859	635.082	622.451	656.366	618.264	821.134	691.656	566.271
AT3G07880	3088.4	1963.7	3092.4	2338.7	3084.99	2966.11	3218.12	3057.83	3114.8	1930.05	1745.17	2148.05	2133.29	1861.78	3379.95	2779.71	3055.47	3171.17	3075.94	2428.66	2246.91	2357.24	2130.34	2530.22
AT3G07890	1824.8	1522.8	1852.9	1806.7	1828.24	1993.44	1724.33	1688.39	1889.83	1413.81	1475.02	1451.19	1748.53	1525.45	1855.73	1857.27	2005.39	1875.56	1670.63	1797.42	1756.31	2096.32	1709.9	1673.35
AT3G07900	418.7	226.2	580.5	317.5	400.777	585.74	294.169	305.089	507.749	204.938	251.625	153.82	259.222	261.329	439.301	701.131	766.897	533.3	462.046	215.648	133.137	693.232	347.236	198.414
AT3G07920	17.6	147.9	13.7	201.7	28.4502	18.1708	10.4315	13.8677	17.0768	115.872	150.512	160.035	129.611	183.24	6.95463	22.7506	9.91677	18.024	11.0972	165.4	196.969	145.809	229.926	270.405
AT3G07930	103.8	121.8	97.7	166.9	94.0094	132.54	100.143	70.4941	121.814	106.36	110.375	120.415	140.208	131.438	106.638	112.719	113.492	85.8793	69.6096	155.978	148.639	184.18	150.156	195.78
AT3G07960	492.7	548.1	513	794.3	514.578	489.542	491.324	476.124	491.811	577.631	595.873	488.652	525.781	552.811	511.165	633.914	528.894	420.914	470.117	817.578	746.842	862.063	854.951	690.06
AT3G07980	952.5	598.9	1021.3	645.9	1015.55	971.602	947.182	819.35	1008.67	575.902	596.645	573.33	634.198	614.664	927.284	1127.19	1139.33	956.334	956.375	496.2	603.674	840.32	673.825	615.436
AT3G07990	1553.6	1031.9	1566.2	756.6	1528.89	1573.38	1613.76	1508.11	1543.74	1089.54	945.524	919.038	1177.1	1028.31	1610	1611.15	1621.94	1580.81	1407.32	830.141	811.586	672.767	747.026	721.666
AT3G08000	102.2	140.9	83.1	103.8	137.303	101.543	98.0562	80.8949	93.353	123.655	175.983	157.705	116.569	130.664	66.069	77.5588	66.1118	84.819	121.06	104.684	111.251	89.5318	99.4783	114.132
AT3G08005	1.6	1.2	0	3.9	2.47393	1.06887	1.04315	3.46692	0	0	0	2.33061	0.815165	3.09265	0	0	0	0	0	3.14051	4.55947	3.83708	3.7539	4.3897
AT3G08020	628.8	777.9	639.2	765.2	643.222	608.186	637.366	584.754	670.548	852.612	819.711	765.217	704.303	747.648	625.917	621.504	693.072	610.697	644.645	663.694	801.555	762.299	783.626	814.728
AT3G08030	7500.5	7664.8	7685	11722	7070.5	7757.85	7218.61	7737.02	7718.7	8339.34	7655.27	7205.47	7636.47	7487.31	7157.47	8475.62	7749.4	7752.46	7289.84	10874.5	10179.5	12805.6	12622.5	12127.9
AT3G08045	3.6	15.8	10.5	10.4	4.94786	6.41321	1.04315	2.31128	3.41535	22.4827	14.6653	10.0993	17.9336	13.9169	11.591	8.27294	15.4261	0	17.1502	2.09367	21.8855	8.95318	11.2617	7.90145
AT3G08065	90.7	160.4	85.2	213.2	85.3506	63.0633	99.0994	79.7392	126.368	159.108	179.071	139.837	149.175	174.735	71.8645	103.412	85.9453	67.8552	96.8481	165.4	190.586	249.41	293.743	166.808
AT3G08075	57.8	117.4	61.4	73.3	51.9526	71.6142	56.3302	55.4708	53.5072	112.413	141.25	82.3483	133.687	117.521	60.2734	78.5929	62.8062	55.1324	50.4417	77.4658	80.2467	72.9044	93.8475	42.1411
AT3G08165	160.7	210.8	155.9	156.5	164.516	179.57	153.343	146.766	159.383	164.296	188.333	258.698	215.204	227.31	212.116	142.708	154.261	151.614	119.042	144.463	173.26	134.298	158.602	172.076
AT3G08210	12.7	28	10.5	19	17.3175	10.6887	10.4315	13.8677	11.3845	25.0768	30.1024	17.868	34.2369	32.4728	17.3866	10.3412	14.3242	5.30119	5.04417	11.5152	21.8855	26.8595	20.6464	14.047
AT3G08240	22.5	46	25.3	46.8	25.9763	17.1019	39.6398	16.179	13.6614	39.777	39.3647	49.7197	59.507	41.7508	26.6594	39.2964	28.6484	14.8433	17.1502	50.2481	62.9207	44.7659	45.9853	29.8499
AT3G08275	153.7	204.4	132.7	161.5	199.152	166.744	127.264	144.455	130.922	207.532	209.173	195.771	239.659	170.096	159.956	110.651	154.261	141.012	97.8569	218.789	180.555	118.949	142.648	146.616
AT3G08365	133.4	117.2	153.7	119	128.644	115.438	154.386	136.366	132.06	109.819	125.041	124.299	112.493	114.428	164.593	132.367	147.65	144.192	179.573	123.527	126.753	99.764	106.986	137.836
AT3G08375	28.7	47.4	30.9	48	18.5545	35.2727	35.4671	39.2918	14.7999	37.1829	66.3796	38.0667	50.5402	44.8434	26.6594	41.3647	26.4447	33.9276	26.2297	41.8734	45.5947	69.0674	57.247	26.3382
AT3G08405	17	3.5	13.9	1.9	9.89573	17.1019	26.0788	19.6459	12.523	1.72944	3.85928	1.55374	10.5971	0	12.7502	19.6482	13.2224	10.6024	13.1148	1.04684	2.73568	3.83708	0.938475	0.877939
AT3G08410	4.9	13.7	8.3	71.4	4.94786	0	11.4747	0	7.96916	21.6179	13.8934	19.4218	8.15165	5.41214	6.95463	10.3412	8.8149	9.54214	6.05301	54.4354	86.63	76.7415	62.8778	76.3807
AT3G08485	730.3	535.1	639.4	378.5	906.696	820.891	730.206	743.077	450.827	487.701	461.57	534.487	754.028	437.61	924.966	626.675	546.524	653.106	445.905	602.977	424.943	271.153	271.219	322.204
AT3G08510	1554.5	1369.2	1599.5	1352.7	1366.85	1430.15	1541.78	1625.99	1807.86	1384.41	1470.39	1247.65	1370.29	1373.14	1323.7	1635.97	1707.89	1683.66	1646.42	1303.31	1355.99	1432.51	1282.9	1388.9
AT3G08520	17539.7	13597.5	16598.4	11053.6	17572.3	18808.9	17904.7	18463.7	14949	13123	15367.7	12628.8	15524.8	11343.1	15647.9	15836.5	14092.8	17816.2	19598.6	11458.7	12338.8	9659.2	9745.12	12066.4
AT3G08530	30782.3	23161.3	32102.7	19713.6	33558.9	32512.9	29341.8	28759.3	29738.6	23457.2	21646.7	23049.7	23496.3	24156.7	34675.8	31755.7	32305.5	32199.4	29577	21454.9	21130.4	18530.5	18621.2	18830.9
AT3G08550	2434.4	2288.1	2412.3	1986.7	2431.88	2472.29	2330.4	2449.96	2487.52	2280.26	2063.17	2195.44	2413.7	2488.04	2778.37	2266.78	2441.73	2278.45	2296.11	2065.41	2256.94	1562.97	1918.24	2129.88
AT3G08565	19.5	18.9	20.3	10.3	13.6066	27.7906	15.6473	30.0467	10.2461	18.1591	22.3838	18.6449	22.0095	13.1438	30.1367	26.887	15.4261	14.8433	14.1237	14.6557	10.9427	14.0693	7.5078	4.3897
AT3G08580	98073.3	87376.7	96643.2	60473.3	100793	99513.8	99014.9	95835	95209.8	85436.7	80249.9	91911.5	88857.9	90427.5	109705	88241.2	91138.4	101514	92618.1	65227.3	67640.7	53867.4	50787.4	64843.7
AT3G08590	7049.2	15031.1	6603	22503.7	6899.8	7633.86	6934.87	7124.53	6653.11	13195.6	11195	19469.2	17539.1	13756.9	7879.59	5601.81	6234.34	6900.03	6399.04	25193.1	24539.1	18581.7	19199.3	25005.5
AT3G08595	41.4	28.9	53.7	20.4	42.0568	27.7906	51.1144	41.6031	44.3996	42.3712	37.821	8.54558	44.8341	10.8243	44.046	46.5353	68.3155	37.1083	72.6361	8.37468	17.326	16.6273	37.539	21.9485
AT3G08600	752.1	721.5	805.8	538	713.729	870.059	729.163	658.715	788.947	747.981	679.233	697.63	718.976	763.885	793.987	811.782	860.555	875.756	687.016	617.633	595.467	474.518	488.007	514.472
AT3G08610	7532.6	7015.4	7377.5	6390.3	6936.9	7622.11	7270.77	7711.59	8121.71	6488.84	7043.19	7297.92	7579.4	6667.75	6982.45	6632.83	6866.81	7758.82	8646.72	5724.1	6869.3	6311.99	5812.91	7233.34
AT3G08630	2785.8	1910	2607.9	1855.1	2924.19	2928.7	2829.03	2679.93	2567.21	1904.11	1630.16	2064.92	2115.35	1835.49	2888.49	2407.42	2364.6	2741.77	2637.09	2208.82	1898.56	1601.34	1668.61	1898.1
AT3G08650	1959.8	1978.8	1919.6	2379	1969.25	2083.23	1611.67	1988.86	2145.98	1943.89	1889.5	1859.83	2138.18	2062.8	1942.66	2155.1	1966.83	1923.27	1610.1	2455.88	2252.38	2490.26	2290.82	2405.55
AT3G08660	37.6	9.1	34	6.1	53.1895	56.6501	32.3377	19.6459	26.1844	8.64718	12.3497	6.21496	8.15165	10.0511	27.8185	40.3306	33.0559	43.4697	25.2209	8.37468	5.47137	3.83708	5.63085	7.02352
AT3G08665	156.4	122.8	129.2	140.8	134.829	167.812	160.645	152.545	166.214	122.79	108.832	117.307	136.948	128.345	130.979	133.401	134.427	126.168	121.06	154.932	147.727	133.019	120.125	148.372
AT3G08670	4145.7	3505.9	3873.7	3577.1	3729.45	4401.6	4110.02	4147.6	4339.78	3685.43	3197.8	3450.86	3560.64	3634.64	3850.55	3889.31	4047.14	3705.53	3875.94	3238.91	3617.49	3307.56	4004.47	3717.2
AT3G08680	5135.3	5285	4996.8	4432	4861.28	5461.92	5147.95	4999.3	5206.14	5445.99	4847.26	5619.88	5097.23	5414.46	5470.97	4628.71	4677.41	5133.67	5073.43	4719.13	4764.65	3916.38	4321.68	4437.98
AT3G08690	637.2	1361.6	535.1	1711.1	616.009	594.291	733.335	637.914	604.518	1367.98	1253.49	1439.54	1374.37	1372.36	664.167	456.046	429.727	558.745	566.965	1847.66	1913.15	1418.44	1563.5	1812.94
AT3G08710	368.3	372.4	417.6	618.6	394.592	423.272	304.6	352.471	366.581	351.94	387.472	371.344	388.834	362.613	365.118	459.148	463.884	374.264	425.728	580.994	545.313	763.578	631.594	571.539
AT3G08720	505	669.2	547.4	871.2	450.256	576.12	437.08	484.214	577.195	756.628	666.884	568.669	661.099	692.754	417.278	723.882	628.062	502.553	465.073	679.396	662.035	1166.47	983.522	864.77
AT3G08730	4036.7	3888.2	3620	2700.8	4063.43	4663.48	3974.41	3761.61	3720.46	3700.13	3839.98	3873.48	4196.47	3831.02	3654.66	3491.18	3594.28	3902.73	3457.28	2446.45	2547.83	2889.32	2749.73	2870.86
AT3G08740	608.5	670.1	523.8	771.3	591.27	501.3	598.769	689.918	661.44	588.008	666.112	755.895	630.938	709.763	500.733	415.715	448.458	566.167	688.025	753.722	860.828	624.164	678.517	939.395
AT3G08760	597.7	519.3	565.7	854.1	659.303	619.944	653.013	580.132	475.873	520.56	664.568	452.915	430.407	528.07	507.688	541.877	589.497	621.299	567.974	814.438	728.604	1025.78	832.427	869.16
AT3G08810	2.9	17.3	2.5	25.1	2.47393	0	5.21576	0	6.83071	14.7002	20.0683	23.3061	14.673	13.9169	1.1591	3.10235	2.20373	3.18071	3.0265	31.4051	9.11894	10.2322	27.2158	47.4087
AT3G08820	171.7	223.9	144.6	173.5	139.777	150.711	170.034	186.058	211.752	216.179	219.979	279.673	196.455	207.208	156.479	109.616	165.279	151.614	140.228	174.822	194.234	173.947	167.987	156.273
AT3G08835	0.7	3	0.6	5.7	2.47393	0	0	0	1.13845	2.59415	6.17485	1.55374	3.26066	1.54633	1.1591	0	0	1.06024	1.00883	6.28101	3.64758	6.39513	8.44627	3.51176
AT3G08840	894.1	1448.8	971.4	1730.4	906.696	794.17	880.42	888.688	1000.7	1437.16	1471.93	1396.04	1430.61	1508.44	1042.04	1023.78	1002.7	833.347	955.366	1612.13	1614.97	1742.03	1989.57	1693.55
AT3G08860	2.8	0.5	5.4	0.4	3.7109	0	3.12945	5.77821	1.13845	0	0	2.33061	0	0	6.95463	3.10235	8.8149	0	8.07068	0	0	0	1.87695	0
AT3G08880	488.4	365.4	444	212.4	439.123	535.503	495.497	498.081	473.596	391.717	355.826	384.551	339.109	355.655	363.959	495.342	445.153	447.42	468.099	240.772	211.56	144.53	267.465	197.536
AT3G08890	1243.7	764.8	1308.4	619	1088.53	1440.84	1158.94	1268.89	1261.4	795.54	801.187	756.672	821.686	648.683	1094.19	1392.96	1357.5	1343.32	1353.86	672.068	563.551	606.258	645.671	607.534
AT3G08910	893.5	822.7	794.1	658.5	833.715	914.952	842.866	912.957	963.13	818.888	748.7	890.294	842.065	813.367	848.465	616.334	773.508	856.672	875.668	659.506	678.449	596.026	618.455	740.103
AT3G08915	3.3	2.7	6	1.1	12.3697	2.13774	1.04315	0	1.13845	3.45887	2.31557	0.77687	2.4455	4.63898	10.4319	3.10235	4.40745	2.12048	10.0883	0	0	3.83708	0	1.75588
AT3G08920	70.5	55	62.6	37.3	47.0047	78.0274	66.7617	79.7392	80.83	47.5595	50.1706	81.5714	52.9857	42.5239	69.5463	45.5012	49.5838	68.9154	79.6979	51.2949	46.5066	15.3483	20.6464	52.6764
AT3G08930	5456.1	4473.5	5735.6	3950.8	5422.86	5694.93	4971.66	5139.14	6052.01	4304.56	4263.73	4446.81	4592.64	4759.59	5402.59	6023.73	5737.4	5652.13	5862.34	3881.67	3952.15	3668.24	3891.85	4359.85
AT3G08940	210.9	89.2	249.8	64.8	192.967	154.986	219.062	254.241	233.382	97.7131	100.341	76.9102	103.526	67.2651	212.116	275.075	277.669	248.096	236.067	41.8734	61.0969	98.485	76.9549	45.6528
AT3G08943	6027.6	4757.4	5273.6	3482.9	6229.36	5257.77	6738.76	6153.79	5758.29	4268.25	4340.15	5714.66	4475.26	4988.44	6361.17	3789.01	4396.43	5994.58	5827.03	4340.18	4165.53	2614.33	2663.39	3631.16
AT3G08947	671	643.2	632.1	450.7	779.289	581.465	738.551	671.428	584.025	581.955	640.641	822.706	562.464	608.479	811.373	534.639	556.441	648.865	609.336	509.809	562.639	338.942	343.482	498.67
AT3G08960	2653.4	2212.6	2613.4	1804.2	2702.77	2703.17	2628.74	2534.32	2698.13	2146.23	2104.85	2259.14	2196.05	2356.6	3007.88	2414.66	2472.58	2740.71	2431.29	1793.23	1842.03	1674.24	1859.12	1852.45
AT3G08970	174.1	893.3	163.7	724.8	222.654	227.669	141.869	122.498	155.968	878.553	902.3	786.97	776.037	1122.63	164.593	209.926	193.928	145.253	104.919	642.757	686.657	665.093	843.689	785.756
AT3G08980	365.8	303.1	334.5	199.1	341.403	355.933	424.563	379.05	327.874	291.41	348.107	304.533	257.592	313.904	369.754	241.983	333.864	361.541	365.198	226.116	241.652	175.226	199.895	152.761
AT3G09000	1618.6	1332.4	1562.9	1596.1	1549.92	1710.19	1609.58	1542.78	1680.35	1433.7	1392.43	1269.41	1277.36	1288.86	1578.7	1510.85	1673.73	1511.9	1539.48	1421.6	1482.74	1860.98	1659.22	1555.71
AT3G09010	60.6	20.1	74	48.9	56.9004	102.611	58.4165	49.6926	35.292	19.8885	10.806	19.4218	27.7156	22.4217	47.5233	79.627	96.9639	78.4576	67.5919	39.7797	50.1542	49.882	56.3085	48.2867
AT3G09020	267.4	61.3	391.5	113.5	305.531	355.933	185.681	249.618	240.213	68.3127	62.5203	19.4218	95.3743	61.0798	257.321	490.171	531.098	395.469	283.482	74.3253	75.6872	274.99	113.555	28.972
AT3G09030	751.1	614.8	710.9	796.4	817.634	720.418	765.673	700.319	751.378	588.873	561.911	605.182	701.042	616.984	673.44	775.588	773.508	667.95	663.813	722.316	838.031	805.786	824.919	791.023
AT3G09032	32.7	25.9	29.1	53.4	34.635	42.7548	23.9925	28.891	33.0151	25.9415	17.7527	13.9837	31.7914	40.2045	26.6594	28.9553	37.4633	24.3855	28.2474	49.2013	30.0925	78.0205	52.5546	57.0661
AT3G09035	356.6	262	381.3	292.1	353.772	354.865	318.161	333.98	422.365	287.086	223.066	282.004	251.071	266.741	413.8	353.668	339.374	392.288	407.569	307.77	348.344	240.457	247.757	316.058
AT3G09040	231.8	302.7	246.9	276	223.891	194.534	269.133	241.529	229.967	313.028	307.199	358.914	242.104	292.255	236.457	235.779	251.225	217.349	293.571	253.334	275.392	287.781	294.681	268.649
AT3G09060	300.9	415.4	284.6	350.5	284.502	285.388	302.514	310.867	321.043	462.624	436.871	410.188	318.73	448.434	257.321	338.156	277.669	230.072	319.801	313.004	319.163	425.915	366.005	328.349
AT3G09080	222.5	181	226.4	124.6	196.678	229.807	242.011	217.261	226.552	186.779	202.226	169.358	167.109	179.374	243.412	192.346	219.271	269.3	207.82	122.48	128.577	106.159	108.863	157.151
AT3G09085	172.1	208.2	169.1	246.6	190.493	172.088	175.249	174.502	147.999	194.561	223.066	181.788	260.853	180.92	140.252	186.141	170.789	177.06	171.502	207.273	234.357	240.457	290.927	259.87
AT3G09090	5371.7	4593.5	5315.9	3900.4	5442.65	5305.87	5578.77	5248.92	5282.41	4377.2	4268.36	5063.64	4597.53	4660.62	5702.8	4878.96	4987.03	5560.95	5449.72	4287.84	4101.7	3457.21	3558.7	4096.47
AT3G09105	66.6	90.6	86.2	59.8	82.8767	74.8208	47.985	57.7821	69.4455	70.0421	88.7635	116.531	84.7772	92.7795	93.8875	109.616	83.7416	67.8552	75.6626	46.0608	80.2467	57.5561	67.5702	47.4087
AT3G09135	51.4	54.3	42.9	19.8	59.3744	48.0991	45.8987	69.3385	34.1535	36.3181	52.4862	65.2571	55.4312	61.853	69.5463	36.1941	39.6671	32.8674	36.318	27.2177	17.326	7.67415	17.831	28.972
AT3G09145	104.2	53.2	112.4	39.6	82.8767	98.336	111.617	112.097	116.122	39.777	67.9233	33.4054	50.5402	74.2236	91.5693	136.503	122.307	98.6021	112.989	29.3114	32.8282	54.9981	54.4315	26.3382
AT3G09160	0.7	5.5	1.5	8.9	0	1.06887	0	1.15564	1.13845	3.45887	11.5778	5.43809	2.4455	4.63898	0	0	0	4.24095	3.0265	7.32785	9.11894	15.3483	2.81542	9.65733
AT3G09190	118.6	202.3	123.2	201.8	134.829	103.68	112.66	123.654	118.399	174.673	216.12	218.301	186.673	215.712	125.183	109.616	131.122	120.867	129.131	244.959	272.656	141.972	139.833	209.828
AT3G09200	42232.6	36513.2	37781.5	19370	44971.1	40247.2	44381.9	42816.5	38746	33717.1	32509	43680.3	38655.9	34003.7	49937.7	27583	31642.2	43186.7	36558.1	25563.7	24284.7	12319.6	13171.5	21510.4
AT3G09210	292.7	314.6	329.1	268.1	258.526	221.256	291.039	349.004	343.812	314.757	308.742	327.062	327.696	294.575	367.436	263.7	320.642	322.312	371.251	227.163	301.837	258.363	261.834	291.476
AT3G09230	275.3	231.7	253.9	202.2	274.606	246.909	285.824	303.934	265.259	230.015	240.819	273.458	194.824	219.578	246.889	253.359	240.206	283.083	246.156	210.414	222.502	219.992	205.526	152.761
AT3G09245	20	3.3	16.5	7.8	23.5024	26.7217	15.6473	11.5564	22.769	0	3.85928	2.33061	5.70616	4.63898	9.27284	16.5459	13.2224	23.3252	20.1767	1.04684	2.73568	21.7434	8.44627	5.26764
AT3G09250	375.2	218.7	371.4	342.2	410.673	382.655	346.326	354.782	381.381	209.262	182.158	209.755	232.322	259.783	350.05	285.416	357.004	436.818	427.746	362.205	293.63	404.172	343.482	307.279
AT3G09260	86445.8	33257.6	92351.8	97601.6	78520.1	85215.6	75079.8	89754	103659	33438.6	29126.8	32689.2	37272.6	33760.9	88527.8	100276	89696.1	91184.7	92074.3	83194.1	71620.2	157855	96031.3	79307.8
AT3G09270	2260.4	743.2	2302.1	1019	2029.86	2377.16	2153.06	2456.89	2284.87	840.506	712.423	727.151	787.449	648.683	1839.5	2309.18	2384.43	2183.03	2794.47	733.832	713.101	2134.69	922.521	590.853
AT3G09275	64.7	43.3	69.9	60.7	66.7962	56.6501	61.5459	67.0272	71.7224	51.8831	52.4862	35.736	44.0189	32.4728	74.1827	54.8082	85.9453	69.9757	64.5654	56.5291	68.3921	53.7191	42.2314	82.5263
AT3G09300	11211.9	6655.4	11590.8	6183.7	11465.4	12636.2	10583.8	10906.9	10466.9	6530.35	6330.76	6601.85	7819.06	5995.1	11111.2	13011.3	11867.1	11944.6	10019.7	6691.37	5744.94	6176.41	6021.25	6284.29
AT3G09310	304.5	178.1	299.7	155.3	309.241	335.625	264.96	314.334	298.274	162.567	169.808	186.449	216.834	154.633	264.276	312.303	325.05	286.264	310.721	162.259	167.789	162.436	140.771	143.104
AT3G09320	899.8	720.1	900.3	821.6	978.44	941.674	799.054	870.198	909.622	727.228	695.442	740.358	695.336	742.236	848.465	896.58	907.935	966.937	881.721	798.735	752.313	814.739	834.304	907.789
AT3G09330	275.2	8	292.8	2.2	301.82	305.697	238.882	239.218	290.305	8.64718	4.63114	6.99183	11.4123	8.50479	279.344	306.099	236.901	350.939	290.544	1.04684	2.73568	2.55805	3.7539	0.877939
AT3G09340	6.9	0.5	11	0.4	7.4218	3.20661	12.5178	10.4008	1.13845	0	0	0.77687	1.63033	0	8.11373	12.4094	16.5279	12.7229	5.04417	0	1.82379	0	0	0
AT3G09350	1055.4	1195.5	811.9	1047.5	1406.43	1091.32	1017.07	914.112	848.146	1145.75	1189.43	1230.56	1149.38	1262.57	1001.47	717.677	721.72	840.768	777.811	1173.5	1162.67	790.438	944.106	1166.78
AT3G09370	345.8	411.4	366.6	406.2	356.246	329.212	328.593	368.65	346.089	421.117	351.966	396.204	410.028	477.814	414.959	335.054	339.374	423.035	320.809	423.968	469.626	351.732	403.544	381.904
AT3G09390	282.7	382.5	270.9	1796.6	242.445	337.763	270.176	283.132	280.059	412.47	419.89	271.905	427.962	380.396	239.935	355.736	244.614	260.818	253.217	1297.03	1506.45	2197.37	2297.39	1684.77
AT3G09405	80	181.5	73.7	165.7	117.512	81.234	85.5384	64.7159	51.2303	183.32	179.842	172.465	191.564	180.147	60.2734	65.1494	66.1118	89.06	87.7686	200.992	156.846	117.67	187.695	165.053
AT3G09410	1078.9	851.2	1116	832.3	1107.08	1072.08	1126.6	1136	952.884	958.107	784.978	801.73	840.435	870.581	1164.9	1146.84	1173.48	1075.08	1019.93	743.253	815.234	908.108	908.444	786.634
AT3G09440	27813.3	18783	21605.2	11450.5	29965.5	28353.9	28315.3	28039.3	24392.5	17733.6	18376.4	20015.3	17973.6	19816.2	25722.9	17724.8	19807.1	23414.3	21357	14532.2	11663.1	9944.42	9611.86	11501
AT3G09470	1562.2	1339.1	1670	1850.9	1509.1	1532.76	1561.6	1415.66	1791.92	1380.09	1290.54	1271.74	1425.72	1327.52	1477.86	1854.17	1724.42	1719.71	1573.78	1761.82	1713.45	2129.58	1880.7	1769.05
AT3G09480	310.7	408.8	252.1	132.2	319.137	289.664	307.73	349.004	288.028	363.181	400.593	427.279	419.81	432.971	258.48	203.721	252.327	276.722	269.359	140.276	165.053	89.5318	95.7244	170.32
AT3G09500	26918	20581.3	23847.6	20253	25716.5	28384.9	26758.9	26579.7	27149.8	20563	19097.3	21400.5	23681.4	18164.7	23556.5	25224.2	20572.9	24373.8	25510.4	20654.1	20973.6	18035.5	16380.1	25221.4
AT3G09520	2.2	3.7	2	38.9	2.47393	0	6.25891	2.31128	0	0	11.5778	2.33061	3.26066	1.54633	4.63642	1.03412	3.30559	0	1.00883	14.6557	6.38326	149.646	18.7695	5.26764
AT3G09540	36.4	29.3	47.6	221.1	43.2938	36.3415	44.8555	38.1362	19.3537	18.1591	40.1365	19.4218	30.1611	38.6581	20.8639	67.2176	60.6025	48.7709	40.3534	91.0747	113.075	584.515	190.51	126.423
AT3G09560	1242.4	1151.1	1265.9	1052.7	1271.6	1133	1216.31	1307.03	1284.17	1134.51	1222.62	1176.18	1003.47	1218.5	1434.97	1231.63	1215.35	1268.04	1179.33	985.072	1006.73	1105.08	1140.25	1026.31
AT3G09570	2323.2	1851.8	2331.8	1751.5	2214.17	2309.83	2376.3	2240.79	2474.99	1862.6	1552.97	1949.94	1948.24	1945.28	2655.51	2093.05	2324.93	2458.69	2126.62	1808.93	1800.08	1717.73	1576.64	1854.21
AT3G09600	233.3	40	273.5	72.5	236.26	230.876	268.09	209.171	221.998	49.2889	39.3647	41.951	40.7583	28.607	279.344	307.133	297.503	253.397	230.014	58.6228	57.4494	78.0205	91.0321	77.2587
AT3G09630	47434.2	32996.2	43151	22417.5	46925.5	41899.7	50855.7	51033.1	46456.8	30012.6	31352	39668.6	32104.5	31843.5	50210.1	31265.5	35113.1	49377.4	49789	26344.7	26516.1	17110.8	16813.7	25302.2
AT3G09640	14.5	48.6	15.9	51.9	16.0806	18.1708	29.2082	4.62256	4.5538	42.3712	57.8892	31.0748	48.0947	63.3993	4.63642	7.23882	36.3615	21.2048	10.0883	28.2646	69.304	43.4869	36.6005	81.6484
AT3G09650	375.2	408.7	337.5	531.9	352.535	321.73	372.405	411.408	417.812	371.829	470.832	411.741	369.27	419.827	304.845	306.099	382.346	314.891	379.322	524.465	513.397	567.887	537.746	516.228
AT3G09660	168.3	356.4	180.9	337.5	200.388	141.091	151.257	171.035	177.598	344.158	364.316	412.518	304.057	357.201	200.525	193.38	175.196	157.975	177.555	323.472	393.027	340.221	320.02	310.791
AT3G09680	181.9	316.5	119.8	289.7	166.99	163.537	197.156	190.681	191.26	272.386	259.344	362.799	352.966	334.779	163.434	82.7294	112.39	114.506	126.104	364.299	336.489	234.062	206.464	307.279
AT3G09690	2022.4	1698.1	2053.2	1472.2	2086.76	1962.44	2018.5	1943.79	2100.44	1659.39	1566.87	1769.71	1860.21	1634.47	2244.03	2144.76	1956.91	2035.66	1884.5	1670.75	1585.78	1245.77	1351.4	1507.42
AT3G09700	425.7	576.6	362.8	429.8	434.175	351.658	432.908	456.478	453.104	508.454	547.246	671.216	560.834	595.335	412.641	275.075	293.096	416.673	416.649	441.765	472.361	286.502	437.329	510.961
AT3G09710	1354.1	979	1485.1	973.5	1311.18	1515.66	1181.89	1207.65	1553.99	937.354	1069.79	880.971	942.331	1064.64	1300.52	1618.39	1502.94	1526.74	1476.93	817.578	833.472	1235.54	1039.83	941.151
AT3G09720	1765.8	1724.5	1562.3	1194.3	1791.13	1550.93	1921.49	1898.72	1666.69	1549.57	1666.44	2071.91	1603.43	1731.11	1745.61	1274.03	1381.74	1714.4	1695.85	1321.11	1364.19	923.456	1065.17	1297.59
AT3G09740	3526.3	2741	3783.8	2613.1	3453.61	3618.12	3428.84	3357.14	3773.97	2792.17	2556.39	2682.53	2922.37	2751.69	3629.16	4128.2	3849.91	3843.36	3468.37	2589.87	2631.73	2637.35	2589.25	2617.14
AT3G09750	6.3	10.5	11.5	4.2	7.4218	4.27548	9.38836	6.93385	3.41535	14.7002	15.4371	6.99183	12.2275	3.09265	9.27284	16.5459	7.71304	11.6626	12.106	3.14051	1.82379	5.1161	4.69237	6.14558
AT3G09760	297.5	236.8	311.1	257.9	290.687	295.008	298.341	321.268	282.336	242.121	215.348	276.566	223.355	226.537	348.891	322.645	318.438	284.144	281.465	273.224	267.185	227.667	271.219	250.213
AT3G09770	1320.1	1057.1	1391.7	1471.6	1232.02	1387.39	1278.9	1360.19	1342.23	1041.98	1103.75	980.411	1098.03	1061.55	1098.83	1518.08	1608.72	1346.5	1386.14	1187.11	1264.8	1770.17	1701.45	1434.55
AT3G09780	474.8	651.8	446.6	476.1	487.365	520.539	424.563	472.657	469.042	695.233	535.668	685.2	660.284	682.703	441.619	429.159	499.144	472.866	390.419	531.792	480.568	460.449	393.221	514.472
AT3G09795	293.7	135.8	267.4	229.6	270.896	297.146	287.91	302.778	309.659	114.143	137.39	123.522	171.185	132.984	245.73	312.303	260.04	239.614	279.447	167.494	217.031	342.779	234.619	186.123
AT3G09800	685.2	242.5	642.2	235.4	714.966	752.484	620.675	688.762	648.917	236.933	200.683	262.582	274.711	237.361	644.462	571.867	623.654	709.299	661.795	271.13	269.921	235.341	170.802	230.02
AT3G09810	2734.5	2558.6	2809.3	2510.7	2746.06	2942.6	2729.93	2535.48	2718.62	2473.96	2349.53	2639.03	2689.23	2641.12	2918.63	2662.85	2726.01	2931.56	2807.59	2698.74	2415.61	2332.94	2384.66	2721.61
AT3G09820	28323.8	16903.5	25760	14967.5	29381.7	29384.3	29329.2	28592.9	24930.9	16111.4	14579.6	19034.9	19550.9	15240.6	29456.3	23718.5	24408.5	27327.6	23889.2	18112.3	15668.2	12969.3	12246.2	15841.5
AT3G09830	183.6	271.3	179.4	365.4	165.753	226.6	170.034	179.124	176.46	297.463	224.61	282.004	267.374	285.297	176.184	225.438	193.928	124.048	177.555	333.941	351.079	392.661	386.652	362.589
AT3G09840	39869.1	34087.3	38570	28911.8	41176.1	39654	40930.1	39011	38574.1	33959.2	31905.4	35081.9	34683.6	34806.2	41509.9	34611.9	37625.3	40999.4	38103.7	31243.9	30118.1	27884	26012.6	29300.3
AT3G09855	157.7	165.2	149.3	111.7	150.91	187.052	128.308	165.257	157.106	153.055	185.245	125.853	195.64	166.23	140.252	154.083	178.502	150.554	123.078	102.59	109.427	125.344	131.386	89.5498
AT3G09860	1374.5	1306.4	1324.1	1097.4	1319.84	1361.74	1439.55	1430.68	1320.6	1108.57	1251.18	1279.51	1553.7	1339.12	1291.24	1316.43	1261.63	1380.43	1371.01	1156.75	1148.08	970.78	977.891	1233.5
AT3G09890	1226.4	993.5	1066.9	756.8	1207.28	1186.44	1297.68	1298.94	1141.87	933.03	967.136	1039.45	1013.25	1014.39	1207.79	752.837	929.972	1198.07	1245.91	783.033	850.798	580.678	690.717	878.817
AT3G09910	90.9	56.5	101.9	47.3	106.379	81.234	82.409	86.6731	97.9068	41.5064	79.5012	34.1823	69.289	57.9872	103.16	126.162	92.5565	108.144	79.6979	43.9671	41.9471	61.3932	48.8007	40.3852
AT3G09920	910.1	995.9	901.1	1295.4	931.435	846.544	891.895	977.672	902.792	1120.67	950.927	940.79	1009.99	957.175	818.328	942.081	856.148	921.347	967.472	1144.19	1276.65	1455.53	1401.14	1199.27
AT3G09925	415.2	94.8	606.4	371.4	473.758	567.569	191.94	261.175	581.749	50.1536	64.0641	45.8354	123.905	190.198	486.824	747.667	733.841	587.372	476.17	159.119	126.753	1112.75	288.112	170.32
AT3G09940	10241.6	4809.2	11502.9	7224.6	10670.1	12072.9	9497.89	9217.39	9749.7	5205.6	4527.71	4564.11	5409.44	4338.99	8948.29	14814.8	13063.7	11084.8	9603.1	6364.76	6038.57	10516.1	7077.98	6125.38
AT3G09955	52	69.1	46.9	80.6	39.5829	59.8567	56.3302	49.6926	54.6457	63.9891	68.6952	72.249	60.3222	80.4089	40.5687	66.1835	55.0931	42.4095	30.265	76.419	78.4229	79.2996	97.6014	71.1131
AT3G09960	73.1	21.6	92	17.3	61.8483	102.611	52.1576	71.6498	77.4147	28.5357	26.2431	11.6531	26.9004	14.6901	64.9099	123.06	114.594	86.9395	70.6184	17.7962	10.9427	25.5805	18.7695	13.1691
AT3G09965	303.2	169.5	337.9	185.6	336.455	320.661	288.953	292.377	277.782	182.455	162.09	164.697	200.531	137.623	324.549	401.237	410.995	309.589	243.129	217.742	184.203	199.528	185.818	140.47
AT3G09970	1008	687.8	933.8	528.3	930.198	952.362	984.735	1118.66	1054.21	609.626	677.69	747.349	706.748	697.393	1032.76	858.317	803.258	961.636	1012.87	540.167	540.753	556.376	488.945	515.35
AT3G09980	1817.3	1615	1899.3	1476	1664.96	1883.35	1752.49	1792.4	1993.43	1629.99	1639.42	1594.14	1586.31	1625.19	1833.7	1799.36	1933.77	1856.48	2073.15	1458.24	1479.09	1355.77	1487.48	1599.61
AT3G10010	48.5	156.8	46.8	284.5	54.4265	47.0302	31.2945	47.3813	62.6148	138.355	179.842	177.903	128.796	159.271	67.2281	47.5694	27.5466	55.1324	36.318	265.896	304.573	289.06	274.035	288.842
AT3G10020	343.9	824	326.2	1370.7	239.971	223.394	302.514	426.432	527.103	779.111	818.168	908.938	757.288	856.664	244.571	271.973	256.734	275.662	582.098	1480.23	1475.45	1074.38	1194.68	1628.58
AT3G10030	1545.3	2223.4	1476.7	2414.2	1468.28	1331.81	1623.14	1638.7	1664.42	2252.59	2178.95	2171.35	2272.68	2241.4	1378.18	1570.82	1464.38	1412.24	1557.64	2367.94	2372.75	2220.39	2534.82	2575
AT3G10050	2951.1	2080	2580.9	2153.4	3024.38	2400.68	3440.31	3194.19	2695.85	1951.67	1892.59	2424.61	1956.4	2174.91	2996.29	1791.09	2093.54	2872.18	3151.6	2305.13	2387.34	1907.03	1985.81	2181.68
AT3G10060	69.1	60.2	61.6	100.7	61.8483	59.8567	83.4521	80.8949	59.1995	67.448	64.0641	49.7197	69.289	50.2556	46.3642	83.7635	57.2969	50.8914	69.6096	97.3557	102.132	112.554	110.74	80.7704
AT3G10070	589.9	552.8	584.4	398	586.322	510.919	619.632	598.622	634.117	546.502	514.828	613.728	506.217	582.965	549.416	543.946	582.886	602.215	643.636	385.235	396.674	347.895	408.237	452.139
AT3G10080	166.1	60.5	150.4	131.7	211.521	181.708	126.221	157.167	153.691	51.0183	51.7144	45.8354	88.0378	65.7188	157.638	129.265	156.465	165.397	143.254	121.433	121.282	171.389	138.894	105.353
AT3G10090	1601.3	1304	1471.9	1055.4	1569.71	1469.69	1815.08	1671.06	1481.12	1242.6	1355.38	1614.34	1253.72	1053.82	1637.81	997.923	1279.26	1692.14	1752.35	1230.03	1301.27	792.996	808.965	1143.96
AT3G10100	120.5	429.9	107	383.4	91.5355	131.471	128.308	117.875	133.199	370.099	490.129	483.213	339.109	466.99	140.252	119.958	78.2323	103.903	92.8128	331.847	415.824	273.711	341.605	553.98
AT3G10110	840	1147.1	752.1	1004.5	804.028	675.525	1023.33	968.427	728.609	1019.5	1130.77	1291.16	1187.7	1106.4	788.191	580.14	700.785	782.455	908.96	1035.32	1125.28	839.041	843.689	1179.07
AT3G10113	22.8	13.2	27.7	8.1	23.5024	25.6529	18.7767	27.7354	18.2152	12.9708	11.5778	15.5374	10.5971	15.4633	10.4319	28.9553	44.0745	31.8071	23.2032	7.32785	5.47137	14.0693	8.44627	5.26764
AT3G10120	11	19.5	12.8	17.5	13.6066	6.41321	16.6904	11.5564	6.83071	12.9708	19.2964	17.0912	21.1943	27.0607	9.27284	14.4776	13.2224	12.7229	14.1237	16.7494	10.9427	25.5805	15.0156	19.3147
AT3G10160	957.3	696.1	956.5	622.3	966.07	961.982	975.347	993.851	889.13	742.792	598.96	741.134	704.303	693.527	1022.33	892.443	898.018	965.877	1003.79	680.443	664.771	653.582	580.916	532.031
AT3G10180	603.8	398	629.6	244.1	632.09	516.264	638.409	629.824	602.241	431.494	414.487	396.204	345.63	402.045	622.439	621.504	636.877	623.42	643.636	238.678	246.212	244.294	252.45	238.8
AT3G10185	6.9	8	9.3	3	6.18483	11.7576	6.25891	8.08949	2.2769	12.106	9.26227	6.99183	4.89099	6.95846	3.47731	3.10235	13.2224	13.7831	13.1148	1.04684	4.55947	3.83708	2.81542	2.63382
AT3G10210	276.1	220.6	250.7	202.2	267.185	247.978	306.687	281.976	276.644	185.914	202.226	224.516	246.18	244.319	230.662	241.983	246.817	277.782	256.244	234.491	163.229	221.271	183.941	208.072
AT3G10260	1205.2	563.5	1247.1	769.6	1218.41	1312.57	1226.75	1088.61	1179.44	639.026	596.645	515.065	595.886	470.856	1053.63	1321.6	1300.2	1238.36	1321.57	666.834	657.476	993.803	755.472	774.343
AT3G10270	1465.3	1467.5	1352.6	945.4	1379.22	1278.37	1589.76	1517.36	1561.96	1398.25	1304.44	1659.4	1383.34	1591.94	1615.79	1026.88	1143.73	1450.41	1526.37	1081.38	1035.91	775.089	840.873	993.827
AT3G10300	989.4	1599.1	1021.4	2486.7	1021.73	1168.27	809.486	810.104	1137.31	1482.99	1543.71	1289.61	1932.76	1746.57	861.215	1170.62	1208.74	996.623	869.615	2209.87	2325.33	3273.03	2400.62	2224.7
AT3G10310	1053.7	1224.6	1056.3	918.4	1102.14	936.329	1026.46	1110.57	1092.91	1097.33	1316.01	1184.73	1230.08	1295.05	1122.01	962.763	1046.77	1066.6	1083.49	911.794	893.657	1007.87	976.014	802.437
AT3G10320	132.4	100.2	208	85.3	107.616	121.851	113.704	173.346	145.722	72.6363	121.953	90.8938	100.265	115.201	139.093	255.427	306.318	171.759	167.467	93.1684	64.7445	133.019	83.5243	51.7984
AT3G10330	696.8	726.2	640.5	748.3	749.601	660.561	723.947	682.984	667.132	701.286	678.462	806.392	700.227	744.556	715.168	584.276	656.71	593.733	652.716	753.722	783.317	771.252	645.671	787.512
AT3G10340	44	11	35.7	40.9	48.2417	58.7878	30.2514	45.07	37.5689	14.7002	8.49042	11.6531	12.2275	7.73163	42.8869	26.887	51.7876	29.6867	27.2385	24.0772	25.533	111.275	20.6464	22.8264
AT3G10360	1628.7	1226.1	1781.7	1314.5	1716.91	1654.61	1621.06	1661.81	1489.09	1270.27	1251.95	1105.49	1307.52	1195.31	1597.25	1987.57	1989.96	1719.71	1614.14	1328.43	1231.97	1432.51	1338.27	1241.41
AT3G10380	6055	5297.9	6229.8	4982	5998.05	6604.54	5794.71	5765.49	6112.34	5385.46	4993.14	5243.1	5364.6	5503.37	6402.89	6399.12	6232.14	6483.35	5631.31	4957.81	4775.59	5355.28	4926.99	4894.51
AT3G10400	106.1	148.4	94.7	155.8	98.9573	105.818	105.358	113.253	107.014	126.249	151.284	141.39	147.545	175.508	114.751	74.4564	85.9453	99.6623	98.8658	165.4	157.758	153.483	158.602	143.982
AT3G10405	148.4	193.7	141	186.1	133.592	153.917	149.171	154.856	150.276	162.567	198.367	183.341	194.824	229.629	154.161	134.435	125.612	149.494	141.237	184.243	191.498	176.506	190.51	187.879
AT3G10410	3734.5	4916.1	3290.7	6151.3	3676.26	3938.78	3496.64	3781.26	3779.66	4844.15	4224.37	5177.84	5252.92	5081.22	3481.95	3227.48	3042.24	3535.89	3165.72	6390.93	6439.8	5607.25	5702.17	6616.15
AT3G10420	541.3	305	632.9	409	581.374	565.432	500.713	540.84	517.995	313.892	327.267	279.673	321.99	282.204	529.711	785.929	722.822	602.215	523.585	400.938	333.753	535.912	439.206	335.373
AT3G10440	419.5	431.7	422.9	304.9	403.251	395.482	446.469	421.809	430.335	500.672	475.463	408.634	354.597	419.054	376.709	423.988	480.412	418.794	414.631	329.753	269.009	245.573	351.928	328.349
AT3G10450	6.7	8.6	2.7	298.9	3.7109	4.27548	9.38836	4.62256	11.3845	8.64718	10.806	6.21496	7.33649	10.0511	0	4.13647	2.20373	4.24095	3.0265	343.362	304.573	217.434	358.497	270.405
AT3G10470	370.2	254.6	414.7	192.2	432.938	458.545	259.745	297	403.012	242.121	267.062	168.581	287.753	307.719	381.345	398.135	427.523	412.432	453.976	213.554	183.291	167.552	186.756	209.828
AT3G10480	821	923.5	803.9	1141.3	714.966	793.101	829.305	901.4	866.361	914.871	888.406	954.774	853.478	1005.88	817.169	751.803	850.638	751.709	848.43	1082.43	1210.08	1091.01	1131.8	1191.36
AT3G10500	623.6	1279.4	595.6	2977.4	565.293	708.66	607.114	562.797	673.963	1336.85	1267.39	1145.88	1406.16	1240.93	519.279	689.756	662.22	558.745	547.797	2690.37	2552.39	4092.88	3145.77	2405.55
AT3G10510	13.4	19.5	9.8	20.3	8.65876	18.1708	13.561	12.7121	13.6614	6.05302	28.5587	22.5292	22.0095	18.5559	4.63642	8.27294	11.0186	12.7229	12.106	15.7025	20.0617	29.4176	18.7695	17.5588
AT3G10520	801	1034.8	799.3	1268.6	820.108	906.401	715.602	828.595	734.301	1101.65	1126.91	853.004	1098.84	993.514	627.076	1015.5	870.472	713.54	769.741	1254.11	1228.32	1167.75	1433.99	1258.97
AT3G10525	2019.6	2511.5	1759.7	1750.6	1692.17	2120.64	2136.37	2151.8	1996.84	2646.04	2211.37	2437.82	2999.81	2262.27	1600.72	1681.47	1617.53	1784.38	2114.52	1637.25	1672.41	1652.5	1769.96	2021.02
AT3G10540	1368	1139.3	1304.9	954.7	1459.62	1441.9	1332.1	1264.27	1342.23	1243.46	1024.25	1058.1	1234.16	1136.55	1407.15	1317.47	1224.17	1353.92	1221.7	1031.13	984.846	818.576	904.69	1034.21
AT3G10560	36	20.4	42.4	17.4	54.4265	24.584	32.3377	35.8249	33.0151	11.2413	22.3838	19.4218	22.8246	26.2875	47.5233	35.16	19.8335	56.1926	53.4682	19.8899	23.7093	8.95318	20.6464	14.047
AT3G10572	242.5	460.1	245	554.6	242.445	208.429	262.874	236.906	261.844	434.088	405.224	484.767	508.663	467.763	251.526	245.086	240.206	265.059	222.952	542.261	578.141	562.771	451.406	638.262
AT3G10590	0	4.7	0.6	5.9	0	0	0	0	0	1.72944	3.85928	7.7687	4.89099	5.41214	0	0	0	3.18071	0	6.28101	3.64758	16.6273	1.87695	0.877939
AT3G10600	32.7	59.8	29.7	72.2	35.872	37.4104	27.1219	26.5797	36.4304	59.6655	66.3796	59.0422	46.4644	67.2651	28.9776	29.9894	33.0559	24.3855	32.2827	76.419	81.1586	79.2996	57.247	66.7234
AT3G10610	3139.3	3149.5	2915.1	1834.3	3273.01	2860.29	3486.21	3048.58	3028.28	2898.53	2849.69	3733.64	3078.88	3186.98	3730	1992.74	2399.86	3353.53	3099.14	2205.68	2465.76	1065.43	1223.77	2210.65
AT3G10620	422.4	540.5	397.8	487.9	432.938	404.032	445.426	447.233	382.52	575.902	490.129	556.239	554.312	525.751	412.641	334.02	370.226	468.625	403.534	531.792	510.661	360.685	457.976	578.562
AT3G10630	930.3	777.9	899.9	762.8	893.089	878.61	938.836	910.645	1030.3	704.745	815.08	800.953	839.62	729.092	967.852	823.157	877.083	907.563	924.092	831.187	893.657	553.818	733.887	801.559
AT3G10650	4966.9	5039.6	4739.4	4143.7	5170.52	4792.81	5207.41	4777.42	4886.23	4956.56	4851.89	5318.46	4692.9	5378.12	5319.13	4215.06	4585.95	4802.88	4773.8	4020.89	4358.86	4100.56	4008.23	4229.91
AT3G10660	3584.1	4018	3865.5	2988.4	3640.39	3879.99	3282.8	3495.81	3621.41	4219.82	4093.93	3526.99	4018.76	4230.75	3746.23	3948.26	4112.15	3848.66	3672.16	2887.17	2857.88	3174.54	2976.84	3045.57
AT3G10680	198.5	113.3	203.1	97.8	181.834	209.498	224.278	219.572	157.106	148.731	137.39	90.8938	110.047	79.6357	124.024	296.792	258.938	166.457	169.484	110.965	44.6828	156.041	120.125	57.0661
AT3G10690	3135.2	3072.1	2948	2306.4	3373.21	2670.03	3363.12	3228.86	3040.8	2893.35	3034.17	3577.49	2830.25	3025.39	3588.59	2215.08	2529.88	3191.32	3215.16	2711.3	2621.7	1910.86	1924.81	2363.41
AT3G10720	8785	11289.7	7374.7	14790.1	8172.63	8909.02	9486.42	8891.5	8465.52	11549.2	10627.7	10860.6	12391.3	11019.9	6828.29	7942.02	7532.34	7642.19	6928.68	14936.2	15638.1	14216.4	14409.3	14750.3
AT3G10730	1380	1073.8	1327.7	958.5	1249.34	1280.51	1364.44	1397.17	1608.63	1013.45	1102.21	1118.69	1053.19	1081.65	1320.22	1139.6	1225.27	1446.16	1507.2	935.871	963.872	913.224	933.782	1045.63
AT3G10740	1116.5	819.9	1410.4	973.3	826.293	1105.21	1074.45	1155.64	1420.79	997.019	766.453	694.522	867.336	773.936	1137.08	1718.7	1461.07	1375.13	1359.91	1053.12	851.709	1195.89	857.766	907.789
AT3G10745	130.5	96	111.8	82.2	170.701	144.297	138.739	114.408	84.2454	94.2542	84.9042	102.547	113.308	85.0479	119.388	117.889	109.084	99.6623	112.989	72.2316	112.163	62.6722	81.6473	82.5263
AT3G10770	1404	1629	1395.1	2184.1	1323.55	1448.32	1404.08	1315.12	1528.94	1514.99	1551.43	1711.45	1665.38	1701.73	1461.63	1419.84	1286.98	1420.72	1386.14	2269.54	2255.12	2139.81	1980.18	2275.62
AT3G10780	22.5	30.5	15.5	34.4	24.7393	17.1019	18.7767	33.5136	18.2152	25.0768	33.1898	41.951	26.0853	26.2875	19.7048	8.27294	7.71304	27.5662	14.1237	30.3582	39.2115	47.3239	27.2158	28.0941
AT3G10800	1507.6	1754.1	1557.4	1846.5	1522.71	1509.24	1527.17	1429.53	1549.43	1706.09	1682.65	1732.42	1844.72	1804.56	1487.13	1712.5	1564.65	1485.39	1537.46	1892.68	1921.36	1752.26	1866.63	1799.78
AT3G10810	1238.6	1433.4	1302.1	1708.4	1093.48	1212.1	1241.35	1317.43	1328.57	1400.84	1379.31	1429.44	1429.8	1527.77	1235.61	1261.62	1198.83	1287.13	1527.38	1562.93	1736.25	1589.83	1768.09	1884.94
AT3G10815	91.1	52.8	80.7	165.7	72.981	133.609	71.9775	107.475	69.4455	52.7478	75.6419	34.9592	50.5402	50.2556	68.3872	105.48	83.7416	51.9516	93.8216	125.62	58.3612	358.127	177.372	108.864
AT3G10820	275.6	485.7	302.6	526	274.606	344.176	268.09	251.93	239.075	522.289	531.037	424.171	479.317	471.629	248.048	351.6	327.253	251.276	334.933	519.23	531.634	443.822	602.501	532.909
AT3G10860	5419.7	5204.3	5150.8	6560.8	4852.62	5545.29	4947.67	5550.54	6202.28	4606.35	4755.41	5445.09	5807.24	5407.5	4835.78	4567.7	5009.07	5370.1	5971.29	6214.02	6450.74	6260.83	6285.9	7592.42
AT3G10910	26.3	4.2	18.7	250.5	27.2133	50.2368	11.4747	19.6459	22.769	8.64718	3.85928	3.10748	0.815165	4.63898	9.27284	35.16	26.4447	7.42166	15.1325	87.9342	77.511	670.209	309.697	107.109
AT3G10930	6.1	76.9	6.9	215.2	8.65876	2.13774	0	13.8677	5.69226	69.1774	87.2197	47.3891	88.0378	92.7795	10.4319	12.4094	4.40745	7.42166	0	176.915	171.436	364.522	146.402	216.851
AT3G10940	554	702.7	651.8	670.5	564.056	533.366	491.324	569.731	611.348	715.121	737.123	710.837	702.672	647.91	710.531	657.698	622.553	626.6	641.619	637.523	767.815	482.193	716.995	748.004
AT3G10960	707.8	625.9	800.5	1271.2	881.957	673.387	753.155	662.182	568.087	797.27	600.504	512.735	635.014	583.738	658.371	846.942	944.297	751.709	801.015	979.838	960.225	1898.07	1305.42	1212.43
AT3G10970	406.5	523.5	440.4	571.3	290.687	424.341	456.9	468.035	392.766	514.507	561.911	520.503	494.805	525.751	516.961	380.555	390.059	408.191	506.435	591.462	572.67	593.468	536.808	561.881
AT3G10980	1747	1260	1860	1062.1	1904.93	1763.63	1600.19	1593.63	1872.75	1241.73	1172.45	1239.11	1274.1	1372.36	2043.5	1776.61	1843.42	1840.57	1795.73	1111.74	1117.07	1002.76	954.429	1124.64
AT3G10985	1141.3	2750.3	1207.9	4210.9	1065.03	1115.9	1216.31	1119.82	1189.68	2547.46	2653.64	2410.63	3021	3118.94	1220.54	1200.61	1291.38	1216.09	1110.73	3745.58	3844.55	4965.18	4121.78	4377.41
AT3G11000	9.6	36.4	16	39.9	2.47393	16.033	6.25891	16.179	6.83071	45.83	39.3647	35.736	28.5308	32.4728	16.2275	9.30705	18.7317	12.7229	23.2032	39.7797	47.4185	29.4176	46.9237	35.9955
AT3G11010	203.8	327.2	217.8	365.2	220.18	200.947	190.897	191.836	215.167	364.046	303.339	301.426	296.72	370.345	272.39	215.096	186.215	198.264	216.899	363.252	410.353	291.618	427.006	333.617
AT3G11020	31.9	156.4	28	287.4	21.0284	37.4104	31.2945	36.9805	33.0151	140.084	174.439	160.035	194.009	113.655	18.5457	21.7165	28.6484	31.8071	39.3445	295.208	304.573	239.178	303.127	294.988
AT3G11030	2493.1	2177.9	2549.6	2335	2457.85	2522.53	2307.45	2516.99	2660.56	2252.59	2071.66	1985.68	2417.78	2161.76	2257.94	2680.43	2835.09	2582.74	2391.95	2149.15	2072.74	2440.38	2554.53	2458.23
AT3G11040	400.5	490.7	441.1	457.7	413.147	383.724	344.24	443.766	417.812	461.759	486.269	460.684	518.445	526.524	433.505	472.592	469.394	392.288	437.834	425.015	511.573	478.355	446.714	426.679
AT3G11050	389.4	538.5	421.7	829	366.142	394.413	456.9	357.093	372.274	506.725	464.657	705.398	554.312	461.578	536.665	337.122	340.476	381.686	512.488	1062.54	970.256	631.839	645.671	834.92
AT3G11070	2830.7	2373.9	2688.2	1690.4	2986.04	2703.17	3035.57	2725	2703.82	2172.17	2017.63	2743.91	2577.55	2358.15	3319.68	2058.93	2278.65	2952.76	2830.79	1938.74	2017.11	1367.28	1357.97	1770.8
AT3G11100	557.1	578.8	567.3	667.4	473.758	493.817	598.769	592.844	626.148	485.971	556.508	639.364	565.725	646.364	548.257	541.877	548.728	561.926	635.566	633.335	633.767	626.722	742.334	700.596
AT3G11110	25.3	12.7	12	20.1	18.5545	25.6529	25.0356	31.2023	26.1844	29.4004	3.85928	4.66122	17.1185	8.50479	10.4319	10.3412	13.2224	12.7229	13.1148	20.9367	23.7093	10.2322	25.3388	20.1926
AT3G11120	15009.9	11118.9	13845	5489	14426.7	16269.3	15508.5	16010.3	12834.9	10935.2	11610.3	11721.4	13290.5	8037.02	15615.5	10375.3	12371.7	14388.5	16474.3	6771.98	6790.88	3797.43	4118.97	5965.6
AT3G11130	41163.2	30960.3	42545.8	24330.5	44177	43560.7	39560.5	38205.5	40312.6	30783.9	28320.9	31270.6	31919.4	32506.8	44630.2	41598.4	43580.9	43250.3	39669.4	26254.6	25579.6	23535.3	22209.9	24073.1
AT3G11150	29.3	1.4	32.1	0	43.2938	30.9972	8.34521	18.4903	45.538	2.59415	0.771856	0	0	3.86581	51.0006	33.0917	33.0559	20.1445	23.2032	0	0	0	0	0
AT3G11180	1.5	0.5	3	0	1.23697	3.20661	3.12945	0	0	0	0	0	0	2.31949	5.79552	3.10235	1.10186	3.18071	2.01767	0	0	0	0	0
AT3G11200	3159.1	2931.9	3153.5	2649.3	3044.17	3242.95	3243.16	3165.3	3100	2770.56	2495.41	3051.55	3248.43	3093.42	3510.93	2959.64	2913.33	3340.81	3042.64	2931.14	2775.81	2318.87	2332.11	2888.42
AT3G11210	158.3	172.5	117.9	154.1	174.412	195.603	144.998	144.455	132.06	196.291	154.371	184.895	162.218	164.684	106.638	109.616	131.122	108.144	134.175	179.009	119.458	157.32	145.464	169.442
AT3G11230	349.3	357.9	415	515.2	335.218	333.487	340.067	383.673	354.058	345.022	372.807	329.393	343.184	398.952	369.754	521.195	449.56	358.36	376.295	458.514	490.599	574.282	584.67	467.942
AT3G11240	377.2	531.3	418.6	542	410.673	334.556	429.778	345.537	365.443	562.066	494.76	518.173	547.791	533.482	449.733	409.51	394.467	434.697	404.543	506.668	602.762	541.028	546.192	513.595
AT3G11250	3387.7	2806.4	3175	1882.8	3373.21	3161.71	3658.33	3369.85	3375.51	2499.03	2574.14	3426	2646.03	2886.99	3994.27	2372.26	2573.95	3722.49	3212.13	2296.76	2275.18	1287.98	1312.93	2241.38
AT3G11270	751.8	1158.1	779.7	878.6	706.308	790.963	761.501	745.389	754.793	1154.4	1086	1179.29	1130.63	1240.15	894.829	726.984	645.692	803.66	827.244	868.873	892.745	839.041	838.058	954.32
AT3G11280	19.7	11.2	17.3	80.1	18.5545	18.1708	35.4671	5.77821	20.4921	5.18831	12.3497	9.32245	13.0426	16.2364	23.1821	13.4435	17.6298	19.0843	13.1148	60.7165	65.6564	102.322	76.0165	95.6954
AT3G11285	1.8	3.2	2.6	0	1.23697	5.34435	1.04315	1.15564	0	2.59415	6.94671	1.55374	3.26066	1.54633	3.47731	5.17059	4.40745	0	0	0	0	0	0	0
AT3G11320	2018.2	1586.3	2173.1	1462.5	2147.37	2264.93	1836.99	1791.24	2050.35	1615.29	1442.6	1560.73	1614.84	1697.87	2346.03	2282.3	2208.13	2220.14	1808.84	1433.12	1433.5	1727.96	1329.82	1388.02
AT3G11330	6979.8	4061.7	6546.1	6554.5	6550.97	7423.3	6838.9	6880.69	7205.26	4065.9	3658.6	4221.51	4515.2	3847.26	6487.51	6099.22	6626.6	6898.97	6617.95	6611.81	6195.41	7028.24	6488.61	6448.46
AT3G11340	4540.6	2636.4	3430.5	6910.9	3817.28	5496.12	4297.78	4370.63	4721.16	3345.59	2670.62	1999.66	2787.86	2378.25	3291.86	3440.51	3651.57	3235.85	3532.94	5991.04	5160.41	10010.9	7499.35	5892.73
AT3G11385	448.9	247.8	417.2	236.3	390.881	516.264	443.339	403.319	490.672	287.951	225.382	215.193	271.45	238.907	472.915	350.566	352.596	460.143	449.94	308.816	251.683	280.107	170.802	170.32
AT3G11390	103.8	111.8	122.9	74	102.668	96.1982	78.2364	100.541	141.168	115.872	97.2539	78.4639	147.545	119.84	126.342	145.811	124.511	97.5419	120.051	74.3253	64.7445	90.8108	75.078	64.9675
AT3G11397	572.9	786.1	588.1	843.8	550.45	566.501	553.913	585.91	607.933	774.787	804.274	701.514	840.435	809.501	652.576	516.024	574.071	590.552	607.318	823.859	940.163	784.043	807.088	863.892
AT3G11400	7386.4	6145.9	6786.8	4962.1	7488.59	7058.81	7886.23	7585.63	6912.68	5842.9	5524.17	7067.97	6133.3	6161.33	7956.09	5602.85	5877.34	7296.56	7201.06	5841.34	5754.05	3852.42	3882.47	5480.1
AT3G11402	62.4	99.7	54.7	107.1	55.6635	72.6831	32.3377	65.8715	85.3838	120.196	89.5353	80.7945	92.1136	115.974	39.4096	63.0811	48.482	71.0359	51.4506	112.011	106.692	143.251	107.925	65.8455
AT3G11440	335.4	528	370.5	584.4	348.824	290.732	347.369	333.98	356.335	565.525	580.436	463.792	484.208	545.853	333.822	409.51	382.346	364.722	362.172	500.387	523.427	734.161	651.301	512.717
AT3G11450	5170.8	5578.9	4851.7	6338.7	4930.55	4433.67	4946.62	5607.17	5935.88	5051.68	5425.38	6659.33	5186.08	5572.18	5487.2	3804.52	4127.58	4957.67	5881.51	6398.26	7196.67	5410.28	5394.35	7293.92
AT3G11460	113.4	153.4	122.1	173.3	97.7203	111.162	113.704	128.276	116.122	167.755	159.002	173.242	138.578	128.345	104.319	105.48	127.816	130.409	142.246	170.634	175.084	182.901	163.295	174.71
AT3G11470	183.4	232.6	186.1	251.5	136.066	171.019	186.724	192.992	229.967	226.556	255.484	236.169	210.313	234.268	222.548	161.322	184.011	171.759	190.67	279.505	240.74	259.642	215.849	261.626
AT3G11490	936.5	775.7	983.4	1026.4	983.388	974.809	927.362	798.548	998.422	727.228	734.035	790.077	821.686	805.635	1031.6	976.207	1010.41	959.515	939.225	1017.52	888.185	1286.7	966.629	972.757
AT3G11510	14681.9	9701.7	13865.5	6898.1	15450.9	13543.6	14860.7	15612.7	13941.5	8076.46	9851.97	12072.6	8966.82	9540.83	15015	11110.6	11764.6	14603.7	16833.4	8581.96	8444.14	4688.91	4893.21	7882.14
AT3G11520	602.2	647.1	522.7	397.2	593.744	515.195	619.632	655.249	627.287	554.284	654.534	730.258	615.45	681.156	603.894	378.487	453.968	596.914	580.08	443.858	470.538	324.872	334.097	412.632
AT3G11530	583.3	635.1	604.9	768.8	578.9	529.09	509.058	636.758	662.579	671.021	686.18	541.479	670.881	606.159	554.052	659.767	665.525	547.083	598.239	697.192	764.168	859.505	749.841	773.465
AT3G11540	1878.2	2451.8	1867.8	2757.7	1829.47	1792.49	1902.71	1836.31	2029.86	2396.13	2334.86	2662.34	2326.48	2539.07	2100.3	1733.18	1762.98	1905.25	1837.09	2906.02	3074.91	2427.59	2514.17	2865.59
AT3G11550	12	4	23.5	774.4	16.0806	32.0661	5.21576	3.46692	3.41535	4.32359	6.94671	3.88435	1.63033	3.09265	3.47731	71.3541	12.1205	24.3855	6.05301	214.601	131.313	2666.77	654.117	205.438
AT3G11560	1767.6	1267.5	1897.5	1520.3	1855.45	1757.22	1681.56	1669.9	1873.89	1314.37	1182.48	1208.81	1260.25	1371.59	1906.73	1807.64	1897.41	1948.72	1926.87	1599.56	1480.92	1708.78	1458.39	1353.78
AT3G11570	307.6	333	314.3	241.8	319.137	320.661	298.341	293.533	306.243	357.128	372.035	296.765	334.218	304.626	259.639	340.225	332.763	320.192	318.792	270.084	232.533	250.689	247.757	208.072
AT3G11580	362.2	241.1	323	395.5	389.644	332.418	408.915	410.253	269.813	222.232	274.781	177.903	306.502	224.217	231.821	393.999	322.846	361.541	304.668	439.671	300.013	543.586	349.113	345.03
AT3G11600	141.9	100.8	211.1	50.8	133.592	154.986	150.214	149.078	121.814	98.5778	117.322	105.654	108.417	74.2236	132.138	323.679	258.938	183.421	157.378	40.8266	51.0661	63.9513	41.2929	57.0661
AT3G11630	4335.4	3213.4	4082.8	2358.9	4448.13	4033.91	4466.77	4478.11	4249.84	2977.22	2947.72	3795.01	3293.27	3053.99	4479.94	3007.21	3400.35	4721.24	4805.08	2602.43	2794.04	1973.54	1856.3	2567.97
AT3G11640	40.6	27	49.4	31.9	40.8199	48.0991	39.6398	43.9144	30.7382	24.2121	33.1898	24.8599	22.8246	30.1533	57.9552	40.3306	39.6671	45.5902	63.5566	24.0772	23.7093	63.9513	30.9697	16.6808
AT3G11650	376.1	461.1	377.1	504.9	359.957	392.275	457.943	380.206	290.305	445.33	569.63	439.709	415.734	435.291	406.846	338.156	374.633	395.469	370.242	450.139	507.013	735.44	414.806	417.021
AT3G11660	887.4	765.6	894.2	1291.8	886.905	1143.69	799.054	678.361	928.976	798.999	771.084	645.579	835.544	777.028	683.872	1084.79	1019.22	902.262	780.838	1104.41	1074.21	1584.71	1568.19	1127.27
AT3G11670	666	816.5	708.2	957.6	700.123	650.941	621.718	696.852	660.302	783.434	835.92	814.16	795.601	853.571	763.85	612.197	717.313	748.528	699.122	991.353	957.489	917.061	1009.8	912.179
AT3G11720	690.2	505.6	788.7	484.5	353.772	819.823	800.097	746.544	730.886	592.332	498.619	388.435	584.473	463.898	503.051	1067.21	937.685	702.938	732.414	440.718	417.648	667.651	494.576	402.096
AT3G11730	1227.6	1810.7	1175.6	1669.6	1219.65	1271.95	1218.4	1212.27	1215.87	1672.36	1774.5	1844.29	1910.75	1851.72	1247.2	1095.13	1077.62	1235.18	1222.71	1750.31	1875.77	1193.33	1579.45	1949.03
AT3G11745	100.9	177.2	94.3	182.3	77.9289	97.2671	109.531	139.833	79.6916	176.402	191.42	180.234	178.521	159.271	88.092	74.4564	120.103	65.7347	123.078	181.103	195.145	134.298	187.695	213.339
AT3G11780	1032.6	992.7	1056	1700.4	931.435	1199.27	871.031	949.937	1211.31	985.778	1091.4	755.895	1119.22	1011.3	816.01	1310.23	1213.15	927.708	1012.87	1335.76	1365.11	2363.64	1883.52	1553.95
AT3G11800	1963	1014.8	2132.6	1275.3	1939.56	2129.19	1853.68	1851.34	2041.24	1066.2	828.974	997.502	1143.68	1037.58	1950.77	2249.2	2304	2177.73	1981.35	1352.51	1178.17	1633.32	1134.62	1078.11
AT3G11810	288.4	365.2	330.1	470.2	282.028	361.278	279.565	226.506	292.582	370.099	407.54	318.517	361.118	368.799	357.004	351.6	307.42	290.505	344.013	463.748	477.833	505.215	487.068	417.021
AT3G11820	1511.6	1386.2	1527.6	1796.9	1394.06	1485.73	1576.2	1600.56	1501.62	1383.55	1343.03	1314.46	1604.24	1285.77	1473.22	1620.46	1682.54	1450.41	1411.36	1756.59	1603.11	2112.95	1686.44	1825.24
AT3G11830	17860.1	13772.2	16644.5	11742.9	18594.1	15727.3	19632.1	17935.6	17411.5	12983.7	12616.8	16261.5	13345.1	13654.1	20100	12202.6	13879.1	18213.8	18826.9	13720.9	13679.3	8959.57	9345.33	13009.3
AT3G11840	18.6	14.5	9.9	27.1	12.3697	19.2396	29.2082	15.0233	17.0768	15.5649	12.3497	7.7687	10.5971	26.2875	9.27284	9.30705	17.6298	5.30119	8.07068	16.7494	30.0925	44.7659	28.1542	15.8029
AT3G11850	353.8	272.2	388.2	303.3	383.459	376.242	316.075	367.494	325.597	236.933	322.636	264.136	242.919	294.575	334.981	421.92	342.679	458.023	383.357	300.442	267.185	346.616	298.435	303.767
AT3G11880	333.9	570.8	351.6	661.7	304.294	344.176	312.945	320.113	388.212	547.366	619.8	549.247	545.345	592.243	365.118	381.589	373.532	341.397	296.597	665.787	683.009	633.118	667.256	659.332
AT3G11890	618.7	656.9	595.4	720.7	599.928	564.363	598.769	665.649	664.855	663.238	655.306	680.539	577.137	708.217	658.371	559.457	524.487	561.926	672.893	677.303	672.066	795.554	712.302	746.248
AT3G11900	2032.4	1188.7	2143.7	1269.5	2194.38	2353.65	1820.3	1854.8	1938.78	1246.06	1145.43	1131.9	1353.99	1066.19	1998.3	2579.09	2204.83	2016.57	1919.81	1202.81	1097.92	1643.55	1260.37	1143.08
AT3G11910	8310	7584.6	8268.7	6535.3	8486.82	8082.79	8195	8283.64	8501.95	7228.17	7081.01	8209.19	7791.35	7613.33	8475.37	7147.82	8189.05	8593.23	8938.27	6795.01	6922.19	6111.18	6414.48	6433.54
AT3G11930	137.2	182.9	113.4	701	145.962	132.54	131.437	121.342	154.829	164.296	186.789	168.581	224.986	170.096	108.956	127.196	79.3341	109.204	142.246	720.223	681.185	580.678	757.349	765.563
AT3G11945	805.3	601.4	800	506.3	811.45	814.478	825.133	832.062	743.409	622.597	606.679	637.034	593.44	547.399	762.691	732.155	810.971	773.973	920.057	549.589	520.692	469.402	482.376	509.205
AT3G11950	936.6	864.8	1012.9	812.4	801.554	1054.97	1007.68	741.922	1076.97	886.336	819.711	808.722	874.672	934.754	906.42	1055.83	1034.65	972.238	1095.59	753.722	762.344	778.926	945.983	820.873
AT3G11964	11061.5	11907.4	10353.3	8805.9	11579.2	10435.4	12004.6	11131.1	10157.3	11214.5	12489.4	13070.8	10251.5	12510.5	11428.8	8914.09	9632.49	10496.4	11294.9	9082.34	9766.39	7967.05	8659.31	8554.64
AT3G12010	1643.4	1482.1	1675.9	1268.8	1641.45	1609.72	1690.95	1659.5	1615.46	1496.83	1410.18	1585.59	1406.97	1510.76	1890.5	1483.96	1613.13	1815.13	1576.81	1331.57	1412.52	1227.86	1016.37	1355.54
AT3G12030	600.9	526.8	576.1	469.5	539.317	647.735	621.718	644.848	551.01	539.584	442.274	591.975	554.312	505.648	701.258	529.468	522.283	576.769	550.824	544.354	462.33	396.498	433.575	510.961
AT3G12040	79.1	111.9	92	180.5	39.5829	87.6473	67.8048	86.6731	113.845	119.331	115.007	102.547	133.687	88.9137	78.8191	105.48	96.9639	89.06	89.7863	126.667	156.846	225.108	197.08	196.658
AT3G12060	133.9	109.4	133.8	84.1	103.905	150.711	139.782	142.144	133.199	126.249	103.429	118.861	96.1895	102.057	102.001	153.049	143.242	110.265	160.405	66.9975	77.511	103.601	84.4627	87.7939
AT3G12070	229.2	312.9	210.9	307.1	222.654	213.774	256.615	206.86	245.905	311.298	328.811	307.641	267.374	349.469	206.321	215.096	176.298	229.011	227.997	343.362	294.542	282.665	305.943	309.035
AT3G12080	766.1	930.4	755	1323.5	763.208	678.732	733.335	834.373	820.823	847.423	930.087	918.261	974.122	981.916	731.395	661.835	707.396	847.13	827.244	1294.94	1335.01	1389.02	1233.16	1365.2
AT3G12090	512.8	439.7	456.9	691	565.293	492.749	506.972	489.992	508.888	363.181	447.677	431.94	418.995	536.575	446.255	472.592	430.828	509.974	424.719	640.663	618.264	836.483	718.872	640.896
AT3G12100	574.7	679	580.5	576.7	534.369	570.776	582.079	531.595	654.609	684.856	778.803	625.381	598.331	707.444	634.03	598.754	543.218	617.058	509.461	538.073	579.965	578.119	670.071	517.106
AT3G12110	2777.1	984.1	2832.2	865.9	2911.82	3258.98	2435.76	2537.79	2741.39	946.866	994.151	943.898	1066.24	969.546	3185.22	2904.83	2899	2881.73	2290.05	1186.06	938.339	824.971	613.763	766.441
AT3G12120	36586.3	33922.2	32418.6	87829.6	35164.5	36311.6	35571.5	36705.5	39178.7	32828.1	28833.5	37439.7	37896.2	32613.5	36710	29040.1	28882	34792.8	32668.1	89903.3	89039.2	80466	83935.3	95804.3
AT3G12140	1315.1	1305.7	1397.5	1254.8	1411.38	1338.22	1309.16	1214.58	1302.39	1367.98	1339.94	1181.62	1325.46	1313.6	1463.95	1398.13	1379.53	1386.79	1358.9	1218.52	1179.99	1289.26	1343.9	1242.28
AT3G12145	577.2	246.7	567.9	249.1	489.839	517.333	578.949	605.556	694.455	223.962	206.086	316.963	238.843	247.412	589.984	440.534	509.061	660.528	639.601	298.348	288.159	204.644	207.403	246.701
AT3G12150	739.9	641.5	746.3	565	710.018	787.756	716.645	738.455	746.824	596.655	629.063	632.373	681.478	668.012	669.963	737.325	792.239	803.66	728.379	530.746	580.877	482.193	605.316	625.971
AT3G12170	266.1	238.9	230.2	165	230.076	224.462	292.082	287.755	295.997	225.691	266.29	261.805	212.758	228.083	236.457	191.312	209.354	253.397	260.279	174.822	196.969	84.4157	174.556	194.025
AT3G12180	493.5	504	514.3	376	470.047	533.366	514.274	465.723	483.842	493.754	454.623	512.735	564.909	494.051	586.507	382.623	425.319	553.444	623.46	382.095	452.3	291.618	324.712	429.312
AT3G12200	545.2	549	530.9	623	529.421	501.3	517.403	590.533	587.441	600.979	544.93	504.966	570.616	523.431	521.597	514.99	568.561	540.721	508.453	616.586	640.15	565.329	690.717	602.266
AT3G12210	442	466.8	409.6	335.5	442.834	359.14	488.195	457.634	462.211	463.489	486.269	481.66	425.516	477.041	447.414	347.463	383.448	413.493	455.993	328.706	392.115	254.526	294.681	407.364
AT3G12220	262.6	191.3	238.2	182.6	207.81	280.044	292.082	246.152	286.89	210.991	203.77	201.209	172.815	167.776	282.822	229.574	231.391	218.409	229.005	205.18	176.908	168.831	182.064	179.978
AT3G12230	6	15.2	4	17.4	4.94786	9.61982	6.25891	3.46692	5.69226	15.5649	3.85928	26.4136	10.5971	19.3291	11.591	2.06823	0	1.06024	5.04417	2.09367	20.0617	1.27903	20.6464	43.019
AT3G12240	925.2	1407.9	910.4	948.3	860.928	928.847	871.031	941.848	1023.47	1284.97	1294.4	1531.99	1566.75	1361.54	974.807	905.887	866.064	944.672	860.536	1119.07	1091.54	679.162	846.504	1005.24
AT3G12260	3825.7	3021.7	3635.5	3091.8	3874.18	3920.61	3663.55	3867.93	3802.43	2812.06	2855.1	3161.86	3413.91	2865.34	3996.59	3288.49	3250.5	3770.21	3871.91	3477.59	3144.21	3068.38	2676.53	3092.1
AT3G12290	4300.5	3260.6	4148.7	3559	4099.31	4199.59	4345.77	4487.35	4370.51	3125.09	2922.25	3562.73	3504.39	3188.52	4104.39	3967.91	3944.67	4410.59	4315.79	3714.17	3697.73	3202.68	3345.66	3834.84
AT3G12300	315.3	418	315.8	485.6	306.768	274.699	267.047	354.782	373.412	388.258	457.711	427.279	455.677	361.067	294.413	278.177	288.688	338.216	379.322	493.059	511.573	376.033	434.514	612.802
AT3G12320	472.9	64	619.2	53.4	498.497	436.099	496.54	522.35	410.981	65.7185	73.3263	48.9428	57.8767	74.2236	746.463	624.607	614.84	551.324	558.894	38.7329	69.304	58.8352	38.4775	61.4558
AT3G12345	104.1	58.2	105.3	67.8	116.275	71.6142	106.401	128.276	97.9068	61.395	58.6611	48.166	61.1374	61.853	112.433	94.1047	92.5565	93.3009	134.175	68.0443	62.9207	72.9044	66.6317	68.4793
AT3G12350	1049.9	847.1	1086.3	879.1	1108.32	1087.04	1030.63	961.493	1062.17	921.789	825.114	834.359	836.359	818.006	1004.94	1147.87	1127.21	1049.64	1101.65	875.154	890.009	842.878	922.521	864.77
AT3G12360	977.2	807.9	988.4	906.4	963.596	929.916	1073.4	964.96	954.022	820.617	758.735	789.3	842.881	828.057	804.419	1159.25	1003.8	942.551	1032.04	878.295	863.564	1076.94	875.597	837.554
AT3G12370	1481.7	1361.3	1384.7	972.9	1454.67	1401.29	1560.55	1549.71	1442.42	1154.4	1204.87	1602.68	1443.66	1400.97	1670.27	1017.57	1128.31	1541.59	1565.71	1083.47	1107.95	818.576	782.688	1071.96
AT3G12390	6762.5	5171.6	6469.7	3489	6710.54	6281.74	7062.14	7102.57	6655.39	4596.84	4350.18	6538.92	5129.02	5242.82	7807.73	5074.41	5217.32	6995.45	7253.52	4421.83	3835.43	2849.67	2764.75	3573.21
AT3G12400	1299.4	1457.2	1359.7	1714.8	1264.18	1280.51	1302.9	1327.83	1321.74	1351.55	1522.1	1343.21	1534.96	1533.95	1372.38	1486.03	1353.09	1229.88	1356.88	1628.88	1723.48	1915.98	1636.7	1668.96
AT3G12410	6.3	1.1	7.1	1.1	14.8436	2.13774	6.25891	4.62256	3.41535	0	3.08742	0	0	2.31949	3.47731	6.2047	8.8149	12.7229	4.03534	1.04684	0.911894	0	0.938475	2.63382
AT3G12490	1922.1	1344.5	1991.4	2035	1924.72	1911.14	1905.84	2022.37	1846.57	1283.24	1234.97	1417.79	1528.43	1257.94	2013.36	2033.07	1884.19	2042.02	1984.38	2074.83	1992.49	2173.06	2026.17	1908.64
AT3G12500	25.1	3.8	31.4	41.9	19.7915	34.2038	30.2514	25.4241	15.9383	0.864718	4.63114	6.21496	2.4455	4.63898	35.9322	28.9553	39.6671	23.3252	29.2562	23.0304	15.5022	109.996	46.9237	14.047
AT3G12510	62.3	175.9	55	223.4	58.1374	61.9944	60.5028	73.961	56.9226	179.861	151.284	167.804	182.597	197.93	70.7054	43.4329	55.0931	55.1324	50.4417	226.116	279.04	175.226	198.018	238.8
AT3G12520	171.8	402.9	177.7	583.8	157.095	187.052	159.602	160.634	194.675	444.465	368.947	410.964	387.203	402.818	183.139	210.96	168.585	139.951	185.626	565.291	559.903	588.352	677.579	527.642
AT3G12530	388.3	524.8	369.6	539.3	390.881	379.449	372.405	432.21	366.581	489.43	531.037	550.024	499.696	553.584	398.732	342.293	385.652	332.915	388.401	530.746	658.388	395.219	498.33	613.68
AT3G12540	70.6	6.2	91.4	27.6	131.118	76.9586	40.6829	50.8482	53.5072	2.59415	0	3.10748	8.15165	17.0096	60.2734	117.889	132.224	85.8793	60.5301	13.6089	4.55947	72.9044	30.9697	15.8029
AT3G12550	568	823.7	582.1	741.3	540.554	504.506	579.992	621.735	593.133	818.023	801.187	782.309	810.274	906.92	563.325	521.195	658.914	535.42	631.53	766.284	729.516	713.696	833.366	663.722
AT3G12560	3495	1875.1	3554.8	1038.2	3265.59	3807.31	3389.2	3532.8	3480.25	2057.16	2020.72	1555.29	1757.5	1984.71	3179.42	3778.66	3962.3	3490.3	3363.45	985.072	997.613	1056.47	1132.74	1019.29
AT3G12570	1698.4	1940.8	1719.9	2746.1	1595.69	1747.6	1649.22	1668.75	1830.63	1901.51	1864.03	1945.28	2114.54	1878.79	1743.29	1647.35	1626.35	1769.54	1812.88	2807.61	2897.09	2482.59	2642.74	2900.71
AT3G12580	1090	26441.6	494.9	22791.7	1281.5	1139.41	774.018	1049.32	1205.62	23909.4	27367.7	27527.6	22435	30968.3	711.69	526.366	447.356	462.264	326.862	25308.3	23959.1	19409.2	20571.4	24710.5
AT3G12590	3317.1	2455.8	3446.4	2184.5	3639.15	3317.77	3223.34	3076.32	3328.83	2407.37	2326.37	2406.74	2601.19	2537.52	3655.82	3318.48	3500.62	3435.17	3322.09	2347.01	2183.08	2130.86	2154.74	2107.05
AT3G12600	4050.8	3368.6	3627.9	3025.1	3663.89	3580.71	4333.25	4137.2	4539	3183.03	3048.06	3828.42	3430.21	3353.21	3797.23	3172.67	3243.88	3669.48	4256.27	2921.72	3307.44	2460.84	2806.98	3628.52
AT3G12610	11028.2	6136.6	11300.9	3777.5	11239.1	12252.4	10865.5	10287.5	10496.5	6732.69	6128.54	5222.12	7118.02	5481.72	9357.45	14339.1	11917.7	11094.3	9795.78	3886.9	3612.01	3741.15	3695.71	3951.61
AT3G12630	2282.6	2142.8	2392.4	3019.8	2426.93	2618.73	2042.49	2140.25	2184.69	2036.41	1996.02	1998.89	2438.16	2244.49	2199.98	2837.62	2411.98	2532.91	1979.33	3171.91	2807.72	3171.98	2892.38	3055.23
AT3G12650	738.6	783.4	701.7	834.2	742.18	761.035	742.724	700.319	746.824	767.869	680.777	821.929	771.146	875.22	776.6	602.89	595.006	761.251	772.767	900.278	963.872	662.535	758.288	885.841
AT3G12670	3369.6	2978.5	3144.1	2090.3	3441.24	3073	3500.82	3511.99	3320.86	2824.17	3058.09	3297.82	2677	3035.44	3399.65	2577.02	2868.15	3298.4	3577.33	2102.05	2316.21	1927.49	1938.89	2166.75
AT3G12690	278.8	448.8	285.8	457.1	218.943	267.217	261.831	354.782	291.444	466.948	485.498	420.287	342.369	528.843	256.162	342.293	287.586	290.505	252.209	360.111	477.833	479.635	534.931	432.824
AT3G12700	463.6	711	448.6	1927.5	546.739	631.702	343.197	342.07	454.242	909.683	796.556	356.584	762.994	729.092	283.981	681.483	589.497	377.445	310.721	1310.64	1376.96	3169.42	2276.74	1503.91
AT3G12710	3186.8	2231.3	3533	1993.9	3253.22	3531.54	3301.57	3162.99	2684.47	2326.09	2498.5	1747.96	2529.46	2054.29	2925.58	4632.84	4050.45	3125.58	2930.66	1911.52	1663.3	2677	1734.3	1983.27
AT3G12730	26.2	28.9	42.7	19.5	39.5829	21.3774	20.863	18.4903	30.7382	27.671	29.3305	37.2898	13.8578	36.3386	42.8869	47.5694	48.482	37.1083	37.3269	18.843	16.4141	37.0917	12.2002	13.1691
AT3G12740	1607.3	1700	1681.8	2240.9	1549.92	1647.13	1476.06	1625.99	1737.28	1731.16	1684.96	1550.63	1801.51	1731.88	1491.77	1899.67	1735.43	1670.93	1611.11	2009.92	2034.44	2541.42	2394.99	2223.82
AT3G12760	2135.6	2963.1	2144.6	3075.8	2178.3	1997.72	1992.42	2224.61	2284.87	2794.77	2957.75	3218.57	2690.86	3153.73	2434.12	1797.3	1994.37	2177.73	2319.31	3339.41	3436.02	2377.71	2725.33	3500.34
AT3G12770	123	172.3	114.4	139.3	112.564	123.989	124.135	120.187	134.337	171.214	159.774	188.78	149.175	192.517	118.229	101.343	101.371	125.108	126.104	158.072	144.079	135.577	108.863	150.128
AT3G12780	3551	2513.1	3351.4	2282.8	3216.11	3381.9	3757.43	4036.65	3362.98	2437.64	2181.27	2768.77	2704.72	2473.35	3825.05	2780.74	3133.7	3500.9	3516.8	2399.35	2500.41	1776.57	2016.78	2720.73
AT3G12800	3085.4	2110.6	2546.6	3406.5	2718.85	3332.73	3348.52	2986.18	3040.8	2033.82	1969.78	2321.29	2094.97	2133.16	2575.53	2225.42	2395.45	2746.02	2790.44	3460.84	3427.81	3574.88	2973.09	3596.04
AT3G12830	258.8	183.2	288.7	191	305.531	333.487	189.854	206.86	258.428	156.514	228.469	157.705	197.27	176.281	343.095	349.532	301.91	252.337	196.723	224.023	174.172	294.176	122.94	139.592
AT3G12860	1971.6	1572.5	1619.6	976	1903.69	1696.3	2135.33	2307.82	1814.69	1461.37	1721.24	1772.82	1384.15	1523.13	1706.2	1293.68	1413.69	1729.25	1955.12	1070.91	1097.92	681.721	782.688	1246.67
AT3G12870	359.3	340.5	343.4	182.4	331.507	329.212	393.268	388.295	354.058	324.269	291.762	419.51	329.327	337.872	420.755	230.608	287.586	360.481	417.657	157.025	213.383	179.064	138.894	223.875
AT3G12915	10	28.8	11.8	33.2	14.8436	14.9642	2.0863	9.24513	9.10761	25.9415	35.5054	27.9673	22.8246	31.6997	11.591	14.4776	11.0186	10.6024	11.0972	35.5924	23.7093	37.0917	43.1698	26.3382
AT3G12920	1959.3	1733.6	1876.8	1280	2016.25	1701.64	2138.46	2063.98	1876.17	1882.49	1798.42	1537.43	1823.52	1625.96	1797.77	1749.73	1824.69	2016.57	1995.47	1390.2	1404.32	1085.89	1211.57	1308.13
AT3G12940	401.2	494.1	430	479	332.744	374.104	440.21	413.72	445.134	453.112	551.105	455.246	507.033	504.102	491.46	439.5	368.022	449.541	401.516	475.263	485.128	436.148	480.499	517.984
AT3G12950	947.9	705.8	913.3	691.4	899.274	894.643	897.11	1027.37	1021.19	669.291	761.05	734.143	640.72	723.68	899.465	860.385	935.482	929.828	941.243	607.165	685.745	642.071	651.301	870.916
AT3G12955	94.6	220.4	89.4	266.2	74.218	56.6501	122.049	95.9182	124.091	169.485	189.877	250.152	223.355	269.061	79.9782	101.343	87.0472	81.6383	96.8481	238.678	278.128	158.599	227.111	428.434
AT3G12960	20.3	39.9	27.7	28.8	16.0806	11.7576	34.424	30.0467	9.10761	35.4534	67.9233	24.8599	43.2037	27.8339	37.0913	39.2964	22.0373	14.8433	25.2209	29.3114	44.6828	29.4176	15.0156	25.4602
AT3G12965	7006	7814.1	6135.4	3715.7	6580.66	7120.81	7746.44	7279.38	6302.47	7566.28	8716.57	7520.11	8613.03	6654.61	6067.91	4769.35	5057.55	6856.56	7925.4	3662.88	4354.3	2567	3314.69	4679.42
AT3G12970	1181	887.6	1109.2	553.6	1188.72	1059.25	1235.09	1270.05	1152.11	890.659	859.076	1037.12	816.795	834.242	1221.7	902.784	1008.2	1207.61	1205.56	610.305	662.947	429.753	465.483	599.633
AT3G12990	386.6	468.9	371.9	420.9	374.801	361.278	465.246	374.428	357.474	501.536	500.163	452.915	430.407	459.259	381.345	370.214	337.17	415.613	355.11	433.39	452.3	322.314	433.575	462.674
AT3G13000	716.2	636.5	712.9	592.8	737.232	701.178	712.472	703.785	726.332	698.692	793.468	567.115	555.943	567.501	644.462	825.225	782.323	663.709	648.681	546.448	571.758	642.071	641.917	561.881
AT3G13030	699.9	880.1	743.3	945.5	701.36	578.258	769.846	664.494	785.531	847.423	833.605	941.567	849.402	928.568	914.534	702.166	693.072	698.697	708.202	995.541	985.758	873.574	868.089	1004.36
AT3G13040	550.8	429.2	636.8	522.5	418.094	487.404	588.337	611.334	648.917	481.648	383.613	438.932	478.502	363.386	621.28	686.654	619.247	558.745	698.113	489.919	520.692	509.052	542.438	550.468
AT3G13050	439.7	526.6	524.2	480.4	408.199	439.305	387.009	456.478	507.749	557.743	483.182	529.049	525.781	537.348	513.483	586.344	542.117	553.444	425.728	507.715	483.304	496.262	503.022	411.754
AT3G13060	4922.9	3040.3	4732.4	2752.6	4702.94	5151.95	4841.27	4829.42	5088.88	3099.15	2880.57	3087.28	3141.65	2992.91	4865.92	4529.43	4601.38	4987.36	4677.97	2922.76	2887.97	2404.57	2637.11	2910.37
AT3G13061	261.2	150	245.3	127.2	291.924	258.666	251.4	294.689	209.475	133.167	129.672	154.597	184.227	148.447	266.594	241.983	269.956	232.192	215.891	150.744	152.286	89.5318	116.371	127.301
AT3G13062	484.1	466.7	543.5	427.3	421.805	424.341	511.144	521.194	541.903	574.172	426.836	441.262	473.611	417.508	516.961	516.024	552.033	530.119	602.274	419.781	407.617	445.101	448.591	415.265
AT3G13065	98.7	126.3	138.1	130.2	117.512	79.0963	114.747	85.5174	96.7683	142.678	110.375	124.299	111.678	142.262	130.979	148.913	165.279	107.084	138.21	124.573	125.841	130.461	147.341	122.912
AT3G13080	2187.3	3420.7	2126.8	6862.3	2387.34	2026.58	2234.43	2125.22	2163.06	3760.66	3477.98	3315.68	3143.28	3405.78	2194.19	2392.95	2051.67	1998.55	1996.48	7390.66	5577.15	8332.85	7049.82	5961.21
AT3G13100	496.9	381.7	581.3	293	583.848	528.021	493.411	469.19	409.842	401.229	517.144	371.344	334.218	284.524	571.439	695.961	582.886	503.613	552.841	278.458	237.093	360.685	349.113	239.677
AT3G13110	1311.2	893.4	1272.5	1097.2	1322.32	1248.44	1358.18	1350.94	1276.2	812.835	782.662	950.889	958.634	961.814	1387.45	1131.32	1228.58	1292.43	1322.58	1151.52	1066.92	1272.63	985.399	1009.63
AT3G13120	599.6	517.7	667.3	532.3	575.189	579.327	614.416	570.887	658.025	472.136	507.109	584.207	458.938	565.955	791.668	485.001	566.358	715.66	777.811	569.478	564.463	488.588	485.191	553.98
AT3G13140	5.3	3.7	6.3	0.6	4.94786	12.8264	3.12945	4.62256	1.13845	6.91774	2.31557	3.88435	1.63033	3.86581	4.63642	0	11.0186	9.54214	6.05301	3.14051	0	0	0	0
AT3G13160	2534.1	1630	2289.4	1089.5	2617.42	2158.05	2954.2	2520.45	2420.35	1470.02	1566.87	1918.87	1645	1549.42	2897.76	1549.11	1864.35	2553.05	2582.62	1395.43	1365.11	941.363	725.441	1020.17
AT3G13175	462.3	339.6	437.5	235.5	439.123	397.619	455.857	547.774	471.319	287.086	345.792	403.973	330.142	330.914	468.278	348.497	385.652	443.179	541.744	251.241	286.335	172.668	190.51	276.551
AT3G13180	275.4	332.3	319.9	258	254.815	305.697	255.572	273.887	286.89	345.022	350.423	344.154	262.483	359.521	310.64	302.996	340.476	343.517	301.642	272.177	275.392	214.876	299.373	228.264
AT3G13190	455.3	339.6	438.6	298.3	500.971	415.79	482.979	466.879	409.842	343.293	311.058	367.46	313.023	363.386	434.664	349.532	410.995	460.143	537.709	315.097	362.022	181.622	298.435	334.495
AT3G13200	3417	2466.9	3341.1	3216.7	3435.05	3440.69	3407.98	3239.26	3562.21	2483.47	2353.39	2467.34	2746.29	2283.92	3313.88	3564.6	3202.01	3350.35	3274.68	3566.57	3326.59	3489.18	2307.71	3393.24
AT3G13210	40.7	64.2	44.9	50.9	44.5308	29.9283	52.1576	40.4474	36.4304	68.3127	108.06	55.9347	37.4976	51.0287	27.8185	55.8423	53.9913	45.5902	41.3622	31.4051	58.3612	54.9981	57.247	52.6764
AT3G13222	1724.5	1937.2	1613	1946.3	1638.98	1648.2	1754.58	1768.13	1812.41	1881.63	1866.35	2172.91	1752.6	2012.54	1585.66	1486.03	1375.12	1693.2	1924.86	2104.14	2141.13	1589.83	1785.92	2110.57
AT3G13224	1021.5	1176	1034.1	1341.5	975.966	963.051	1028.55	1129.06	1010.94	1172.56	1194.83	1128.79	1147.75	1236.29	966.693	1083.75	1068.81	1024.19	1026.99	1317.97	1267.53	1451.69	1326.06	1344.13
AT3G13225	974.2	1329.1	1001.1	1341.3	863.402	972.671	1012.9	1008.87	1013.22	1392.2	1543.71	1263.97	1173.02	1272.63	948.148	1158.21	1023.63	857.732	1017.91	1101.27	1218.29	1435.07	1634.82	1316.91
AT3G13250	269.8	369	317.1	307.7	258.526	288.595	308.773	239.218	253.875	411.606	461.57	264.136	331.772	375.757	222.548	434.329	333.864	260.818	333.924	264.849	289.071	308.245	457.037	219.485
AT3G13275	98.2	99	104.8	197.3	103.905	115.438	69.8911	99.3851	102.461	106.36	122.725	69.1415	97.0046	99.738	97.3648	142.708	125.612	85.8793	72.6361	168.541	177.819	245.573	212.095	182.611
AT3G13276	6.3	17.9	9.7	37.5	1.23697	8.55095	13.561	0	7.96916	17.2944	20.8401	13.9837	19.564	17.7827	1.1591	15.5118	11.0186	12.7229	8.07068	27.2177	24.6212	51.161	56.3085	28.0941
AT3G13277	166.9	422.8	149.2	883.6	144.725	191.328	160.645	194.148	143.445	400.364	397.506	349.592	418.995	547.399	140.252	196.482	147.65	148.433	112.989	690.911	974.815	643.35	992.906	1115.86
AT3G13290	2556.3	2974.4	2496.9	2494.9	2581.55	2444.5	2598.49	2593.26	2563.79	2855.3	2860.5	3251.2	2827.81	3077.19	2766.78	2181.99	2432.91	2522.31	2580.6	2492.52	2781.28	2357.24	2407.19	2436.28
AT3G13300	11662.6	8944.7	11597.8	7529.3	11981.3	11514.9	11741.7	11848.8	11226.3	8626.42	8115.3	9727.97	8988.01	9265.58	12439.5	10576.9	11234.6	12154.6	11583.4	7852.31	8216.17	6654.77	7388.61	7534.48
AT3G13310	1243.1	847.1	1112.2	1834.5	1459.62	1394.87	1299.77	1189.15	872.054	722.039	1027.34	808.722	940.7	736.824	936.557	1393.99	1274.86	970.117	985.631	2024.58	1615.88	2238.29	1789.67	1503.91
AT3G13320	2978.1	3435.9	2648.9	3003.6	2984.8	3015.28	2750.79	3065.92	3073.82	3528.91	2929.97	3302.48	3999.2	3418.92	2893.13	2791.08	2518.86	2547.75	2493.84	3131.08	2950.89	2802.34	2959.01	3174.63
AT3G13330	4194.2	5544	4141.6	6306.4	4534.72	4581.17	4102.71	3881.8	3870.73	5672.55	5635.32	5279.61	5205.64	5927.06	4147.28	4126.13	4435	4008.76	3990.95	6338.59	5960.14	7108.82	6360.04	5764.55
AT3G13350	584	502.2	539.3	398.1	604.876	514.126	630.063	581.288	589.718	423.712	510.197	550.024	516.815	510.287	628.235	509.82	488.125	520.577	549.815	401.985	444.093	350.453	361.313	432.824
AT3G13380	207.5	340.2	237.3	915.7	202.862	273.63	180.465	165.257	215.167	325.134	310.286	309.971	347.26	408.23	245.73	269.905	239.104	245.975	185.626	778.846	699.423	1617.97	848.381	633.872
AT3G13400	8	8.8	9.1	27	8.65876	3.20661	7.30206	10.4008	10.2461	4.32359	10.0341	4.66122	6.52132	18.5559	12.7502	9.30705	11.0186	10.6024	2.01767	19.8899	25.533	46.0449	22.5234	21.0705
AT3G13403	93.6	66.5	109.6	26.2	110.09	98.336	75.1069	84.3618	100.184	81.2835	72.5545	41.951	70.1042	66.492	75.3418	117.889	124.511	110.265	120.051	20.9367	34.652	16.6273	36.6005	21.9485
AT3G13404	145.5	74.4	154.8	45.1	111.327	144.297	172.12	162.945	136.614	108.09	80.273	66.034	49.7251	68.0383	146.047	157.186	178.502	157.975	134.175	53.3886	47.4185	42.2078	53.4931	28.972
AT3G13405	72.9	35.5	69.4	20.6	55.6635	106.887	89.711	49.6926	62.6148	41.5064	34.7335	22.5292	46.4644	32.4728	83.4555	82.7294	70.5192	50.8914	59.5212	30.3582	24.6212	24.3015	14.0771	9.65733
AT3G13410	8375	5339.1	8455.7	6667	7990.8	9019.12	8185.61	8022.46	8656.78	5432.16	4726.85	5285.05	5874.08	5377.35	8067.37	8337.05	8717.94	8821.18	8334.99	6722.78	6049.51	7834.03	6009.05	6719.75
AT3G13420	127.9	120.9	134.4	97.4	123.697	125.058	123.092	144.455	122.953	122.79	138.934	107.985	102.711	132.211	126.342	133.401	146.548	132.53	133.166	73.2785	91.1894	136.856	105.109	80.7704
AT3G13432	39.3	230.1	36.8	361.9	28.4502	49.168	37.5535	45.07	36.4304	213.585	351.195	162.366	236.398	187.105	23.1821	49.6376	44.0745	31.8071	35.3092	283.692	320.987	332.547	439.206	432.824
AT3G13435	208.4	499.1	214.6	805.2	106.379	243.702	167.947	255.397	268.674	543.907	582.751	403.196	568.17	397.406	139.093	248.188	180.706	223.71	281.465	600.884	587.26	1111.47	918.767	807.704
AT3G13437	16	50.3	23.2	37.7	11.1327	19.2396	22.9493	18.4903	7.96916	43.2359	76.4138	27.9673	66.8435	37.1118	28.9776	19.6482	31.954	6.36143	29.2562	34.5456	18.2379	57.5561	43.1698	35.1176
AT3G13438	929.3	1243.6	881.9	1240.4	816.398	870.059	954.484	1040.08	965.407	1153.53	1230.34	1373.51	1175.47	1285	848.465	802.475	907.935	879.997	970.499	1132.68	1314.95	1055.2	1285.71	1413.48
AT3G13440	1828.8	2578.9	1729.6	2661.1	1731.75	1774.32	1828.64	1919.52	1889.83	2364.14	2546.35	2872.87	2458.54	2652.72	1831.39	1532.56	1621.94	1793.92	1868.36	2529.15	3084.03	2114.23	2608.96	2969.19
AT3G13445	994.8	1159.1	971.6	805.2	966.07	979.084	979.519	1081.68	967.683	1131.05	1119.96	1222.79	1155.09	1166.7	1020.01	884.17	1007.1	1016.77	930.145	820.719	848.974	743.114	757.349	855.991
AT3G13450	529.8	437.6	536.9	545.8	514.578	451.063	534.094	576.665	572.641	443.6	406.768	466.899	454.047	416.735	567.961	488.103	476.005	527.998	624.469	587.275	582.701	450.217	553.7	554.858
AT3G13460	21608.7	21750.2	19825.7	27319.1	21550.4	18906.2	23067.2	22994.9	21524.7	19864.3	19677.7	25551.3	20955.4	22702.4	22739.3	15304.9	16794.6	21427.4	22862.2	30368.7	30094.3	23086.4	23018.9	30027.3
AT3G13470	7318.8	10529	6155.6	5303.2	7183.06	6801.21	7550.33	7728.93	7330.49	9179.84	10190.8	12381	9235.82	11657.7	7536.5	4296.76	5178.76	6692.22	7073.95	5940.79	6053.16	3957.3	4415.52	6149.09
AT3G13480	477.2	410	577	339.8	395.829	439.305	520.533	522.35	507.749	473.865	374.35	363.575	492.36	345.604	417.278	684.586	590.599	522.697	669.866	275.318	258.066	477.076	302.189	386.293
AT3G13510	442.9	382.5	408.8	356.4	435.412	437.167	502.799	399.852	439.442	383.935	395.19	338.716	370.085	424.466	412.641	380.555	431.93	391.228	427.746	376.861	327.37	395.219	306.881	375.758
AT3G13520	5734.6	3431.4	6153.8	5216.8	5510.68	6957.27	4910.11	5010.86	6284.25	3528.05	4069.23	2433.94	3773.4	3352.43	4665.4	7651.43	6908.68	5538.68	6004.58	4240.73	3895.61	7119.06	5701.23	5127.17
AT3G13530	2162.2	1607.2	2251.7	1603.7	2321.79	2304.48	1889.15	2002.73	2292.84	1687.93	1497.4	1482.27	1733.04	1635.24	2153.62	2233.69	2328.24	2275.27	2267.86	1711.58	1506.45	1674.24	1631.07	1495.13
AT3G13550	425.7	341	455.8	450.1	436.649	445.718	444.383	399.852	401.873	361.452	386.7	258.698	373.346	324.728	352.368	539.809	527.792	424.095	434.808	418.734	367.493	561.492	507.715	395.073
AT3G13560	1250.7	1127.8	1272	926.4	1311.18	1343.57	1157.9	1154.49	1286.45	1141.43	1018.85	1111.7	1195.03	1172.11	1228.65	1450.87	1339.87	1167.32	1173.27	927.496	1063.27	767.415	836.181	1037.72
AT3G13570	2420.1	1465.3	2213.9	1270.4	2377.45	2307.69	2608.92	2528.54	2278.04	1422.46	1521.33	1632.2	1267.58	1482.93	2519.89	1837.63	1932.67	2440.67	2338.48	1419.51	1349.6	972.059	1277.26	1333.59
AT3G13580	11089.6	12105.9	9606.6	17282.7	10573.6	9352.6	11764.7	11846.5	11910.5	10803.8	11466.7	14236.9	12073.4	11948.5	10609.3	7315.34	7803.39	10605.6	11699.5	18996.9	18004.4	15034.9	14651.5	19725.5
AT3G13600	2137.9	2105.6	2164.2	1683.9	2147.37	2564.22	1813	2103.27	2061.74	2040.73	2185.12	1934.41	2339.52	2028.01	1848.77	2387.78	2467.07	2133.2	1984.38	1544.08	1378.78	2628.4	1470.59	1397.68
AT3G13610	77.4	167.8	91.4	1344.6	85.3506	135.746	39.6398	70.4941	55.7841	202.344	167.493	68.3646	217.649	183.24	93.8875	116.855	89.2509	95.4214	61.5389	812.344	857.181	2763.97	1562.56	726.934
AT3G13650	549.7	351.9	629.5	177.5	707.545	711.867	473.591	414.875	440.581	303.516	355.826	299.872	421.44	378.85	472.915	991.718	775.712	522.697	384.366	106.777	74.7753	437.427	187.695	80.7704
AT3G13674	362.4	317.5	357.4	195.6	309.241	363.415	353.628	411.408	374.55	325.999	288.674	330.947	349.706	292.255	355.845	241.983	312.929	364.722	511.479	208.32	238.916	144.53	179.249	207.194
AT3G13680	15.2	136	12.3	204.1	18.5545	8.55095	28.1651	16.179	4.5538	115.872	103.429	146.829	148.36	165.457	19.7048	14.4776	6.61118	9.54214	11.0972	198.899	187.85	150.925	219.603	263.382
AT3G13682	501.4	574.5	517.5	461.3	500.971	510.919	466.289	509.638	519.134	551.69	498.619	627.711	555.943	638.632	511.165	492.24	544.32	511.035	528.629	410.359	464.154	429.753	525.546	476.721
AT3G13690	2037.4	1616.4	2055.3	1333.9	2163.45	2098.19	1960.08	2068.6	1896.66	1700.03	1669.52	1583.26	1486.86	1642.2	2074.8	2103.39	2105.66	2051.56	1941	1205.95	1278.48	1509.25	1316.68	1359.05
AT3G13700	249.3	188.4	245.1	206.3	221.417	256.529	254.529	258.864	255.013	204.073	205.314	184.895	176.076	171.642	224.866	252.325	275.466	243.855	229.005	226.116	220.678	211.039	187.695	186.123
AT3G13710	202.7	154.2	203.9	164.6	186.782	185.983	223.234	221.883	195.814	170.349	166.721	139.06	145.099	149.994	178.502	207.858	222.576	209.927	200.758	173.775	165.965	177.785	161.418	143.982
AT3G13720	668.7	394.7	757	593.3	633.327	740.726	626.934	639.07	703.563	406.417	378.981	382.22	438.559	367.252	673.44	876.931	813.175	767.612	653.725	508.762	552.608	784.043	557.454	563.637
AT3G13724	23.1	16.4	21.3	8.8	17.3175	36.3415	16.6904	36.9805	7.96916	17.2944	10.0341	8.54558	25.2701	20.8754	27.8185	22.7506	16.5279	23.3252	16.1414	8.37468	11.8546	11.5112	9.38475	2.63382
AT3G13730	85.8	77.6	90.3	202.5	123.697	107.956	67.8048	61.249	68.3071	67.448	100.341	58.2653	55.4312	106.696	91.5693	125.128	77.1304	94.3612	63.5566	117.246	167.789	289.06	277.789	160.663
AT3G13740	249.7	279.5	220.4	329.9	270.896	211.636	232.623	251.93	281.197	324.269	286.359	259.475	244.55	282.978	243.412	162.356	220.373	260.818	214.882	308.816	380.26	257.084	343.482	359.955
AT3G13750	7479.9	5501.5	8054.2	4175.7	7590.02	7780.3	7247.82	7338.32	7443.19	5312.83	5716.37	5276.5	5329.55	5872.17	7661.68	8537.67	8235.32	8213.66	7622.75	4209.33	4182.86	4176.02	4012.92	4297.51
AT3G13772	3490.6	3264.6	3536.6	2865.9	3443.71	3613.85	3375.64	3532.8	3487.08	3104.34	2818.82	3351.42	3547.6	3500.88	3881.84	3356.74	3329.83	3730.98	3383.63	3140.51	2969.13	2532.47	2532	3155.31
AT3G13780	274.5	344.3	262.4	360.7	258.526	269.355	261.831	288.91	293.72	332.052	351.966	348.038	326.066	363.386	241.094	285.416	228.086	277.782	279.447	341.268	388.467	350.453	377.267	345.908
AT3G13782	265.7	170.6	321.5	200.3	296.872	320.661	170.034	256.552	284.613	190.238	202.226	141.39	164.663	154.633	260.799	368.146	334.966	335.035	308.703	153.885	141.344	350.453	222.419	133.447
AT3G13784	19.5	8.9	23.5	8.8	22.2654	23.5151	20.863	16.179	14.7999	3.45887	16.9808	6.21496	11.4123	6.1853	16.2275	29.9894	19.8335	18.024	33.2915	8.37468	3.64758	15.3483	11.2617	5.26764
AT3G13800	418.9	485.5	416.8	513.8	455.203	456.407	400.57	385.984	396.181	502.401	523.318	438.155	471.165	492.505	454.369	414.681	423.115	431.517	360.154	504.575	521.604	534.633	521.792	486.378
AT3G13810	213.8	70.6	185.6	23.6	211.521	218.049	232.623	190.681	216.306	79.554	76.4138	79.2408	50.5402	67.2651	163.434	235.779	197.233	163.277	168.475	23.0304	24.6212	20.4644	26.2773	23.7044
AT3G13845	932.5	894.5	835.5	1086.8	816.398	948.087	951.354	979.984	966.545	797.27	855.988	985.072	974.937	858.984	889.033	703.2	702.989	812.142	1070.37	1089.76	1231.97	1037.29	956.306	1118.49
AT3G13870	10707.5	8586.5	11231.6	7069	11206.9	11238.1	10398.1	10006.7	10687.8	8517.47	8063.58	8597.63	8895.08	8858.9	11862.3	11447.7	11231.3	11432.5	10184.2	7409.5	6947.72	6916.97	7081.73	6989.28
AT3G13898	27.6	3.5	36.4	2.9	28.4502	14.9642	39.6398	26.5797	28.4613	2.59415	3.08742	3.88435	2.4455	5.41214	30.1367	39.2964	24.241	55.1324	33.2915	0	7.29516	6.39513	0.938475	0
AT3G13900	111	149.8	148.5	137.9	111.327	118.644	90.7542	134.054	100.184	149.596	138.162	153.82	162.218	145.355	136.774	149.947	146.548	117.686	191.679	141.323	134.96	184.18	122.94	106.231
AT3G13910	327.1	344.1	338.9	692.2	369.853	369.829	332.765	275.043	288.028	314.757	357.369	270.351	456.492	321.636	296.731	431.227	343.781	336.095	286.509	597.743	558.079	974.617	744.211	586.464
AT3G13920	26103.7	21147.5	24232.9	15786.6	27131.6	23630.6	28502	27083.6	24170.5	20007	18902.8	24075.2	20916.3	21836.4	30243.4	17784.7	20739.3	27225.8	25171.4	18348.9	18983.8	12040.7	11883	17676.4
AT3G13930	12058.7	7600	11919.6	8037	11740	12451.3	11993.1	11629.2	12479.7	7204.83	6898.08	8203.75	8050.57	7642.71	12300.4	10544.9	11880.3	12515	12357.2	8236.5	8321.04	8344.36	7090.18	8192.93
AT3G13960	16.8	1.7	19.6	1.9	21.0284	16.033	34.424	3.46692	9.10761	0.864718	1.54371	2.33061	0.815165	3.09265	16.2275	18.6141	12.1205	37.1083	14.1237	2.09367	0	3.83708	2.81542	0.877939
AT3G14000	1207.6	998.2	1157.5	812.8	1197.38	1143.69	1255.95	1231.91	1209.04	970.213	947.067	1047.22	1032	994.287	1164.9	1125.12	1143.73	1193.83	1160.16	883.529	836.207	616.49	844.627	883.207
AT3G14010	4046.8	3771.4	4049.2	3999.1	4077.04	4246.62	4097.5	3887.58	3925.38	3758.06	3680.98	3665.27	3857.36	3895.19	4288.69	3945.16	3853.21	3964.23	4194.73	4037.64	3914.76	3912.54	4284.14	3846.25
AT3G14020	138.8	109.3	152.9	121.9	148.436	153.917	121.006	145.611	125.23	101.172	126.584	97.1088	111.678	109.789	153.002	164.425	175.196	134.65	137.201	122.48	131.313	133.019	121.063	101.841
AT3G14050	681.7	494.2	783.5	807.5	707.545	642.39	692.653	743.077	622.733	524.019	467.745	464.569	532.303	482.453	689.667	810.748	842.925	732.624	841.368	797.689	796.996	828.808	834.304	779.61
AT3G14067	10302.2	4694.3	11307.1	5500	10672.5	10673.7	9450.95	9911.93	10801.6	4816.48	4236.72	4402.53	5245.59	4770.41	10251.1	12181.9	11818.6	11713.5	10570.6	5259.3	5442.19	5626.43	5574.54	5597.74
AT3G14070	112.3	144.9	138.2	202.1	117.512	116.507	109.531	105.163	112.707	153.92	168.265	132.845	131.242	138.396	147.206	157.186	132.224	108.144	146.281	214.601	184.203	173.947	213.972	223.875
AT3G14075	505.6	559.7	508.1	618	578.9	458.545	532.007	458.79	499.78	560.337	556.508	531.379	581.213	569.048	525.074	498.444	504.653	550.263	462.046	660.553	611.881	615.211	594.055	608.412
AT3G14080	1306.6	989	1180.2	658.5	1261.71	1200.34	1345.67	1378.68	1346.79	958.107	971.767	1042.56	1067.87	904.6	1269.22	980.343	1130.51	1268.04	1252.97	662.647	679.361	576.84	648.486	725.178
AT3G14090	584.8	605.1	643.6	748.2	560.346	603.911	523.662	582.443	653.471	664.103	559.596	578.769	613.819	609.252	610.848	637.016	639.081	711.419	619.424	818.625	699.423	827.529	698.225	697.084
AT3G14100	2648.8	4192.7	2434.6	4503.5	2595.15	2382.51	2751.83	2748.11	2766.44	3822.92	3801.39	4453.02	4658.67	4227.65	2774.9	2033.07	2153.04	2796.91	2415.15	4814.4	5009.95	3664.41	3932.21	5096.44
AT3G14110	550	555	537.2	698.4	571.478	553.674	506.972	537.373	580.61	516.236	543.387	620.72	556.758	538.121	678.076	388.828	445.153	612.817	560.912	898.185	767.815	546.144	556.516	723.422
AT3G14120	1866.7	2335.9	1764.9	2247.4	1908.64	1655.68	1925.66	1906.81	1936.51	2227.51	2192.84	2673.99	2178.12	2406.86	2027.27	1512.91	1604.31	1908.43	1771.51	2360.61	2496.77	1941.56	2013.97	2423.99
AT3G14130	208.2	298.3	208.3	436.5	225.128	213.774	219.062	176.813	206.06	294.004	304.111	299.872	279.602	313.904	191.252	216.13	215.965	202.505	215.891	442.811	416.736	466.844	450.468	405.608
AT3G14140	23.5	39.9	23.8	43.2	27.2133	21.3774	19.8199	24.2685	25.0459	46.6948	43.2239	44.2816	21.1943	44.0703	24.3412	40.3306	25.3428	16.9638	12.106	55.4823	43.7709	25.5805	62.8778	28.0941
AT3G14150	223.9	275.8	239.7	316.4	227.602	184.914	200.285	249.618	257.29	300.922	289.446	257.921	256.777	273.7	230.662	252.325	277.669	190.843	247.164	284.739	257.154	359.406	373.513	307.279
AT3G14160	154.4	247.7	158	318.8	185.545	138.953	130.394	134.054	183.291	217.909	275.553	253.26	244.55	247.412	175.025	153.049	110.186	159.036	192.687	330.8	361.11	249.41	330.343	322.204
AT3G14170	143.1	220.8	191.6	290.6	107.616	135.746	167.947	159.478	144.583	248.174	267.062	156.928	219.279	212.62	111.274	274.041	240.206	174.939	157.378	269.037	214.295	269.874	341.605	358.199
AT3G14172	4605.7	4850.5	4610.7	4019.4	4397.41	4840.91	4534.58	4526.65	4729.13	5073.3	4946.05	4698.51	4620.36	4914.22	4236.53	4766.25	4807.43	4461.48	4781.88	3839.79	3935.74	3803.82	4326.37	4191.28
AT3G14180	1765.5	1895.1	1633.2	2680.7	1679.8	1528.48	1921.49	1756.57	1941.06	1883.35	1831.61	2071.14	1724.07	1965.38	1652.88	1511.88	1562.44	1632.77	1805.81	2593.01	2857.88	2317.59	2620.22	3014.84
AT3G14185	28.6	9.8	40.6	13.4	21.0284	26.7217	20.863	26.5797	47.8149	9.51189	11.5778	11.6531	3.26066	13.1438	18.5457	57.9106	59.5006	34.9878	32.2827	20.9367	8.20705	20.4644	8.44627	8.77939
AT3G14190	558.1	415.6	497.4	230.7	560.346	514.126	578.949	600.933	536.211	347.616	429.152	470.784	423.071	407.457	542.461	426.056	341.578	570.408	606.31	243.913	317.339	116.391	217.726	258.114
AT3G14205	3137.3	2593.5	3364.7	3332.5	3049.12	3612.78	2925	2961.91	3137.57	2751.53	2688.37	2261.47	2584.89	2681.33	3080.9	3774.53	3622.93	3194.5	3150.59	3060.95	3076.73	4035.33	3588.73	2900.71
AT3G14210	2.6	15.3	4	112.8	0	4.27548	5.21576	2.31128	1.13845	16.4296	13.1216	5.43809	9.78198	31.6997	2.31821	4.13647	2.20373	8.4819	3.0265	12.562	92.1013	49.882	250.573	158.907
AT3G14220	1166.9	548.8	1121.7	573.3	1119.45	1152.24	1240.31	1157.95	1164.64	524.019	471.604	626.158	544.53	577.552	1069.85	1118.91	1013.71	1289.25	1116.78	631.242	601.85	491.146	534.931	607.534
AT3G14230	2323.3	2691.1	2410.1	2621.1	2211.7	2233.94	2329.36	2430.31	2411.24	2625.28	2463.76	2733.03	2929.7	2703.75	2431.8	2206.81	2494.62	2504.28	2413.13	2746.9	2905.3	2197.37	2428.77	2826.96
AT3G14240	2008.8	1981	2035	1675.1	1823.29	1780.74	2008.07	2132.16	2299.67	2045.92	1936.59	2035.4	1852.05	2034.96	2028.43	1846.93	1862.15	2051.56	2385.89	1606.89	1883.06	1348.09	1540.04	1997.31
AT3G14260	24.3	10.1	31.1	22.1	19.7915	32.0661	36.5103	19.6459	13.6614	13.8355	16.209	7.7687	3.26066	9.27795	38.2505	47.5694	27.5466	32.8674	9.07951	24.0772	19.1498	30.6966	18.7695	17.5588
AT3G14280	425.6	186.5	502.1	243.9	331.507	521.608	344.24	432.21	498.642	199.75	197.595	106.431	229.061	199.476	374.391	613.231	547.626	448.481	526.612	150.744	179.643	501.378	238.373	149.25
AT3G14290	3020.2	2092.3	2934.9	2102.7	2926.66	2817.54	3030.36	3129.48	3196.77	1851.36	1969.01	2393.54	2222.14	2025.69	3291.86	2407.42	2654.39	3209.34	3111.25	2359.57	2267.88	1977.37	1840.35	2068.43
AT3G14350	1600.8	2010.6	1834	2211	1527.65	1671.71	1589.76	1592.47	1622.29	1990.58	2062.4	1939.85	1969.44	2090.63	1796.61	1852.1	1842.31	1866.02	1812.88	2019.35	1901.3	3114.43	2081.54	1938.49
AT3G14360	227.1	373.9	256.4	329.2	226.365	189.19	235.752	248.463	235.659	338.969	390.559	389.989	363.564	386.581	299.049	220.267	242.41	265.059	255.235	393.61	335.577	266.037	319.081	331.861
AT3G14362	159.5	243.7	174.3	257.7	113.801	132.54	200.285	173.346	177.598	254.227	287.13	184.895	237.213	255.144	143.729	239.915	164.178	146.313	177.555	257.522	243.476	277.549	239.311	270.405
AT3G14370	1690.2	769.9	1710.3	220.7	2183.24	1407.7	2088.39	1485	1286.45	798.999	795.012	773.763	799.677	681.929	1405.99	2095.12	1867.66	1541.59	1641.37	273.224	225.238	260.921	146.402	197.536
AT3G14390	2865.8	2398.7	2585.3	1972.8	2955.11	2518.26	3053.3	3020.85	2781.24	2090.89	2199.79	2910.93	2409.63	2382.11	3120.31	1796.26	2106.76	2907.17	2996.24	2265.35	2370.01	1587.27	1530.65	2110.57
AT3G14400	2558.1	2435	2507.6	2046.5	2619.89	2550.32	2614.14	2616.37	2389.61	2338.2	2317.88	2526.38	2386.8	2605.56	2736.65	2368.13	2427.4	2605	2401.03	2096.81	2137.48	1946.68	2027.11	2024.53
AT3G14410	607.3	493.6	647.4	511.1	619.72	626.357	613.373	528.128	648.917	507.589	522.547	429.609	479.317	528.843	652.576	691.824	640.182	674.311	578.062	542.261	523.427	510.331	553.7	425.801
AT3G14415	225.4	678.8	179.4	896.1	191.73	256.529	187.767	235.751	255.013	660.644	681.549	702.291	649.687	699.712	237.616	160.288	119.001	178.12	201.767	775.705	952.93	856.947	915.013	979.78
AT3G14420	32.3	53.9	47.5	40.3	33.3981	41.6859	29.2082	32.358	25.0459	50.1536	68.6952	55.1578	57.0616	38.6581	48.6824	66.1835	48.482	29.6867	44.3887	45.0139	41.0353	28.1386	47.8622	39.5073
AT3G14430	600.3	380.9	560.1	331.5	555.398	584.671	592.51	589.377	679.655	370.099	437.642	366.683	379.867	350.243	567.961	503.615	495.838	530.119	703.158	327.659	328.282	319.756	306.881	374.88
AT3G14440	27.7	4.2	58.1	66.6	84.1137	18.1708	5.21576	21.9572	9.10761	6.91774	4.63114	1.55374	5.70616	2.31949	38.2505	93.0705	78.2323	44.53	36.318	37.6861	25.533	191.854	61.0009	16.6808
AT3G14450	2.3	6.8	3.5	74.8	3.7109	0	0	4.62256	3.41535	0.864718	5.40299	9.32245	14.673	3.86581	5.79552	1.03412	4.40745	3.18071	3.0265	40.8266	89.3657	56.2771	106.986	80.7704
AT3G14452	1.4	2.9	0.4	5.2	4.94786	2.13774	0	0	0	3.45887	5.40299	1.55374	0	3.86581	0	1.03412	0	0	1.00883	1.04684	5.47137	1.27903	9.38475	8.77939
AT3G14460	295.8	407.9	360	414.7	275.843	336.694	308.773	293.533	264.121	477.324	469.289	318.517	357.042	417.508	308.322	506.717	383.448	296.867	304.668	387.329	419.471	331.268	563.085	372.246
AT3G14490	3.2	27.6	4.4	26	4.94786	0	2.0863	2.31128	6.83071	22.4827	38.5928	24.083	20.3791	32.4728	10.4319	2.06823	6.61118	0	3.0265	18.843	29.1806	17.9064	30.0312	34.2396
AT3G14500	1.1	6.7	2.9	3.1	1.23697	1.06887	0	0	3.41535	6.05302	7.71856	6.99183	7.33649	5.41214	2.31821	7.23882	0	2.12048	3.0265	0	6.38326	0	5.63085	3.51176
AT3G14510	277.7	387.4	233.3	287.6	273.369	243.702	275.392	347.848	248.182	385.664	368.947	447.477	354.597	380.396	232.98	218.199	210.456	255.517	249.182	302.535	348.344	170.11	322.835	294.11
AT3G14517	397.1	468.7	440.6	274.3	395.829	404.032	453.771	372.116	359.751	517.966	557.28	504.189	377.421	386.581	355.845	558.423	462.782	411.372	414.631	229.257	221.59	296.734	405.421	218.607
AT3G14530	1581.8	900.5	1531.8	508.8	1422.51	1340.36	1645.05	1784.31	1716.78	869.906	835.148	1030.13	959.449	807.955	1796.61	1347.45	1273.75	1641.25	1600.01	644.851	652.916	361.964	368.821	515.35
AT3G14540	1678.4	513.8	1547.7	169	1715.67	1506.04	1863.07	1836.31	1470.88	590.602	575.805	536.041	430.407	436.064	1630.86	1446.73	1504.04	1523.56	1633.3	209.367	134.96	149.646	187.695	163.297
AT3G14550	808	295.3	677.9	211.8	737.232	735.382	954.484	834.373	778.701	314.757	305.655	298.318	257.592	299.987	704.736	632.88	568.561	819.564	663.813	284.739	227.974	156.041	169.864	220.363
AT3G14570	1128.6	1089.7	1161.5	848.4	1276.55	1129.79	1059.84	1145.24	1031.44	1161.32	1200.24	1054.99	961.895	1070.06	1305.15	1289.54	1208.74	984.961	1018.92	861.546	846.238	798.112	996.66	739.225
AT3G14590	202.8	320.4	200	634.8	227.602	188.121	165.861	209.171	223.136	291.41	399.821	254.037	326.066	330.914	128.661	262.666	196.132	210.987	201.767	475.263	547.137	851.831	729.195	570.661
AT3G14595	674.3	681.8	738.5	1564.1	622.194	736.451	708.3	672.583	631.84	696.962	643.728	635.48	798.862	633.993	680.394	904.852	759.184	755.949	592.186	1491.74	1432.59	1687.03	1677.99	1531.13
AT3G14610	1570.4	2055.2	1498.7	2677.7	1494.25	1531.69	1601.24	1583.23	1641.65	2224.05	2016.09	1805.45	2033.02	2197.33	1574.06	1544.97	1523.88	1384.67	1465.84	2389.93	2375.49	2866.3	2957.13	2799.75
AT3G14620	13.5	24.8	6.6	189.3	24.7393	5.34435	17.7336	15.0233	4.5538	35.4534	27.015	15.5374	26.0853	20.1022	3.47731	15.5118	7.71304	3.18071	3.0265	146.557	98.4846	266.037	229.926	205.438
AT3G14640	100.5	157.4	102	128.4	123.697	104.749	106.401	97.0739	70.584	209.262	196.051	135.952	115.753	129.891	69.5463	146.845	132.224	62.554	98.8658	121.433	111.251	153.483	157.664	98.3292
AT3G14660	1578.8	916.4	1665.6	1104.1	1484.36	1766.84	1381.13	1539.31	1722.48	1022.1	987.204	873.202	780.113	919.29	1465.11	2084.78	1815.87	1442.98	1519.3	1042.65	836.207	1568.09	1167.46	906.033
AT3G14680	8.5	0.8	3.6	0.7	13.6066	4.27548	8.34521	13.8677	2.2769	1.72944	2.31557	0	0	0	1.1591	6.2047	6.61118	2.12048	2.01767	1.04684	0	0	0.938475	1.75588
AT3G14690	331.4	195.9	259.3	1169.3	343.877	385.862	301.471	269.264	356.335	192.832	196.823	180.234	204.606	204.888	208.639	313.337	260.04	267.18	247.164	1196.53	916.454	1722.85	1144.94	865.648
AT3G14700	1.4	4.1	1.2	29.9	2.47393	2.13774	0	2.31128	0	1.72944	6.17485	6.21496	1.63033	4.63898	1.1591	0	0	0	5.04417	14.6557	27.3568	49.882	34.7236	22.8264
AT3G14710	0	0.2	0.5	5.1	0	0	0	0	0	0	0	0	0	0.773163	1.1591	0	1.10186	0	0	3.14051	7.29516	3.83708	10.3232	0.877939
AT3G14730	228.5	289	200.7	248	242.445	184.914	249.313	231.128	234.521	273.251	259.344	318.517	297.535	296.121	223.707	188.209	131.122	237.493	222.952	273.224	243.476	202.086	215.849	305.523
AT3G14740	864.4	978.3	800.3	443.9	807.739	816.616	971.174	893.311	833.346	968.484	941.665	1128.02	882.009	971.092	919.17	647.357	674.34	894.841	865.58	498.294	545.313	328.71	383.836	463.552
AT3G14750	211.5	279.4	203.3	337.5	179.36	203.085	259.745	206.86	208.337	312.163	273.237	309.194	237.213	265.195	227.185	179.936	193.928	187.662	227.997	325.566	336.489	326.151	317.204	381.904
AT3G14770	240	102.2	251	167.1	175.649	222.325	272.263	269.264	260.705	142.678	81.0449	66.8109	122.275	98.1916	120.547	349.532	352.596	235.373	196.723	169.587	139.52	185.459	166.11	174.71
AT3G14780	208.4	140.8	216.7	219.5	211.521	181.708	222.191	198.77	227.69	158.243	158.231	167.027	95.3743	125.252	237.616	204.755	201.641	217.349	221.944	275.318	236.181	203.365	200.834	181.733
AT3G14790	4621.5	2317.7	4531.2	1874	4474.11	4895.42	4657.67	4606.39	4474.11	2269.88	1849.37	2663.11	2615.05	2191.14	4884.47	4205.75	4295.06	4753.05	4517.56	2069.59	2220.46	1584.71	1583.21	1912.15
AT3G14800	892.1	891.5	940.3	690.5	857.217	843.338	970.131	843.618	946.053	976.266	964.82	884.079	824.947	807.182	1000.31	925.535	931.074	927.708	917.031	674.162	801.555	590.91	691.656	694.45
AT3G14810	66.2	19.6	61.4	6.3	77.9289	44.8925	60.5028	70.4941	77.4147	25.0768	24.6994	13.9837	8.96682	25.5144	59.1143	53.7741	69.4174	55.1324	69.6096	9.42152	10.9427	0	10.3232	0.877939
AT3G14830	645.3	729.2	713.3	831.2	630.853	654.148	631.107	618.268	692.178	733.281	784.206	686.754	749.952	691.98	612.007	833.498	808.767	641.444	670.875	751.628	759.608	900.434	896.243	848.089
AT3G14850	176.1	36.7	245.7	115.8	170.701	317.454	122.049	101.696	168.491	38.0476	51.7144	9.32245	44.8341	39.4313	96.2057	397.101	344.883	205.686	184.617	40.8266	27.3568	391.382	94.786	24.5823
AT3G14860	1017.5	1445.9	893.3	1445.1	974.729	1028.25	1079.66	988.073	1016.64	1431.11	1383.17	1475.28	1399.64	1540.14	873.965	840.737	806.564	984.961	960.41	1421.6	1490.04	1193.33	1380.5	1740.08
AT3G14870	574.7	723.2	621.4	643.3	622.194	693.696	590.424	507.326	459.934	694.368	775.715	699.96	722.236	723.68	576.075	686.654	722.822	597.974	523.585	673.115	646.533	626.722	649.425	620.703
AT3G14920	842.8	923.4	835.8	1285.2	837.426	878.61	853.298	723.431	921.007	908.818	844.411	831.251	1036.89	995.833	848.465	877.965	842.925	826.985	782.856	1284.47	1043.21	1545.06	1350.47	1202.78
AT3G14930	615.3	511.4	682.1	492.3	619.72	640.253	553.913	607.867	654.609	543.043	428.38	522.834	533.118	529.616	723.281	661.835	634.673	716.721	673.901	509.809	488.775	482.193	462.668	517.984
AT3G14940	12029.1	4787.7	13740.1	3763.5	13492.8	14092	10984.4	10057.5	11518.8	5018.82	4235.95	4230.06	5380.09	5073.49	12598.3	15648.3	15049.2	14283.5	11121.4	4074.28	3425.08	4733.67	3255.57	3329.15
AT3G14960	882.7	677.3	869.3	603.8	885.668	932.054	874.161	785.836	935.807	652.862	592.014	727.151	710.824	703.578	899.465	846.942	826.397	916.045	857.509	663.694	546.225	639.513	588.424	581.196
AT3G14980	967.8	728.4	987.8	594.9	982.151	957.707	878.334	993.851	1026.88	762.681	726.317	752.011	634.198	766.977	982.921	986.548	967.436	971.178	1031.03	669.975	614.617	619.048	539.623	531.153
AT3G14990	7398.2	4048.1	4889.9	13858.7	8006.88	8699.53	7284.33	6062.49	6937.72	4278.62	3973.52	3857.16	4110.88	4020.45	5181.2	4748.67	4484.58	4791.21	5243.92	15101.6	14093.3	13890.2	12633.7	13574.7
AT3G15020	3641.1	3273.6	3855.8	2093.6	3571.12	3694.01	3488.3	3737.34	3714.77	2969.44	3125.25	3573.6	3436.74	3262.75	4179.73	3534.61	3931.45	3833.82	3799.27	2321.88	2093.71	1908.31	1864.75	2279.13
AT3G15030	201.1	230.9	180.6	288.1	205.336	174.226	212.803	206.86	206.06	207.532	254.713	242.384	197.27	252.824	186.616	198.55	189.52	174.939	153.343	258.568	249.859	367.08	307.82	257.236
AT3G15040	838.8	754.2	841.6	741.9	865.876	876.473	801.14	820.505	829.931	735.01	707.792	721.713	841.25	765.431	839.192	846.942	871.574	813.202	837.333	735.925	817.969	598.584	772.365	784.878
AT3G15060	401.5	366.4	347.7	429.5	345.113	437.167	436.037	392.918	396.181	321.675	431.468	358.914	314.654	405.137	353.527	367.112	321.744	294.746	401.516	423.968	466.89	360.685	358.497	537.299
AT3G15090	1731.7	1497.9	1630.7	1801.4	1754.02	1821.35	1712.85	1706.88	1663.28	1513.26	1441.06	1438.76	1559.41	1537.05	1740.98	1389.85	1591.09	1655.03	1776.56	1751.36	1733.51	1858.42	1731.49	1932.34
AT3G15110	72.6	108.6	75.5	118.3	76.6919	61.9944	70.9343	61.249	92.2145	118.466	96.482	100.993	95.3743	131.438	54.4779	57.9106	110.186	91.1804	63.5566	120.386	120.37	134.298	105.109	111.498
AT3G15115	2097.3	1090.9	2495	1069.2	2029.86	2584.53	1552.21	2029.31	2290.56	1257.3	1254.27	705.398	1142.05	1095.57	1659.84	3462.22	2818.57	2343.13	2191.19	909.7	758.696	1537.39	1319.5	820.873
AT3G15120	2249.4	2665.2	2269.8	2526.4	2251.28	2084.29	2290.76	2282.39	2338.38	2547.46	2803.38	2872.87	2376.21	2726.17	2209.25	2241.97	2241.19	2265.73	2390.94	2439.13	2628.99	2293.29	2642.74	2627.67
AT3G15130	179.9	246.9	179.7	241.4	147.199	148.573	211.76	161.79	229.967	229.15	236.96	266.467	215.204	286.843	201.684	178.902	195.03	142.072	180.581	213.554	257.154	258.363	238.373	239.677
AT3G15140	445.6	594.7	432.9	450.5	404.488	409.377	536.18	411.408	466.765	588.008	561.911	710.837	530.672	582.191	544.779	344.361	363.615	451.661	460.029	519.23	515.22	255.805	368.821	593.487
AT3G15150	286.5	364.9	257.7	401.9	258.526	296.077	271.219	298.155	308.52	363.181	344.248	381.443	379.052	356.428	231.821	222.335	212.66	291.565	329.889	446.999	476.921	231.504	362.251	491.646
AT3G15160	901.9	780.8	991.3	842	843.611	887.161	848.082	968.427	961.991	833.588	729.404	757.449	815.165	768.524	1069.85	957.592	1125	981.78	822.2	840.609	923.749	840.32	836.181	769.075
AT3G15180	1153.6	1529.8	1085.2	1297	1135.53	1010.08	1195.45	1289.7	1137.31	1498.56	1508.98	1533.54	1479.52	1628.28	1246.04	893.477	993.88	1152.48	1139.98	1377.64	1314.95	1273.91	1300.73	1217.7
AT3G15190	783	646.9	749.9	486.2	801.554	656.286	883.549	767.346	806.023	560.337	609.766	765.994	665.175	633.22	783.555	591.515	700.785	769.733	903.916	538.073	495.159	401.614	427.945	568.027
AT3G15200	78.9	97.8	61.8	100.3	68.0331	67.3387	78.2364	80.8949	100.184	79.554	122.725	114.977	91.2985	80.4089	53.3188	49.6376	61.7043	65.7347	78.6891	97.3557	85.7181	122.786	94.786	100.963
AT3G15210	498.8	734	546.3	1353.1	587.559	535.503	584.165	464.568	322.182	764.41	827.43	560.9	832.283	685.022	549.416	649.426	564.154	516.336	451.958	1261.44	1232.88	1915.98	1141.19	1214.19
AT3G15250	53.6	33.4	43.2	17.2	49.4786	41.6859	92.8405	62.4046	21.6306	15.5649	39.3647	41.1741	37.4976	33.246	44.046	38.2623	52.8894	23.3252	57.5036	23.0304	23.7093	8.95318	17.831	12.2912
AT3G15260	1556.7	1732.3	1483.7	1929.4	1521.47	1524.21	1695.12	1569.36	1473.16	1689.66	1665.67	1829.53	1852.05	1624.41	1585.66	1371.24	1425.81	1502.36	1533.43	2047.61	2033.52	1467.04	1861	2237.87
AT3G15290	1040.6	892.4	1126.8	1063.4	1150.38	1136.21	900.24	931.447	1084.94	885.471	882.232	892.624	922.767	879.086	1086.08	1116.85	1186.71	1122.79	1121.82	1145.24	1107.95	1138.33	911.259	1014.02
AT3G15340	485.3	665.5	352.9	692.4	538.08	540.848	445.426	477.28	424.642	577.631	741.754	670.439	648.056	689.661	387.141	351.6	307.42	351.999	366.207	784.08	687.568	629.28	658.809	702.352
AT3G15350	977.6	836.2	890.9	581.9	1003.18	989.773	960.743	923.357	1010.94	828.399	815.08	837.466	850.217	849.706	1001.47	868.658	851.74	905.443	827.244	636.476	620.088	475.797	556.516	620.703
AT3G15351	274.7	335.1	260.8	346.6	269.659	257.597	323.377	242.685	280.059	333.781	393.647	349.592	299.166	299.214	248.048	231.642	283.179	276.722	264.315	343.362	359.286	314.64	353.805	361.711
AT3G15354	677.5	378.7	740.1	502.8	764.445	579.327	693.696	674.894	675.102	433.224	398.278	393.096	304.057	364.933	686.19	775.588	799.953	706.118	732.414	521.324	455.947	606.258	490.822	439.848
AT3G15356	134.5	98.1	130.4	59.4	118.749	133.609	122.049	147.922	150.276	95.1189	101.113	113.423	60.3222	120.613	164.593	115.821	113.492	120.867	137.201	60.7165	63.8326	58.8352	49.7392	64.0896
AT3G15357	2248.4	2909.6	1744.5	2722.5	2133.77	1906.86	2407.59	2521.61	2272.35	2454.07	2713.07	3629.54	2919.92	2831.32	1972.8	1292.65	1422.51	1940.23	2094.34	3256.71	3238.14	1843.08	2029.92	3244.86
AT3G15360	266.1	310.1	248.4	396.7	231.313	265.08	285.824	284.288	264.121	273.251	298.708	299.095	368.455	310.811	207.48	246.12	229.187	274.602	284.491	376.861	344.696	455.333	394.159	412.632
AT3G15390	450.9	429.5	460.1	274.8	411.91	442.512	481.936	419.498	498.642	406.417	469.289	466.122	393.725	412.096	391.777	499.479	427.523	455.902	525.603	250.194	295.454	245.573	266.527	316.058
AT3G15395	501.4	563.5	465	572.9	522	408.308	495.497	518.883	562.395	494.618	571.945	590.422	633.383	527.297	516.961	401.237	424.217	501.492	481.214	550.635	554.432	574.282	554.639	630.36
AT3G15420	80.9	114.7	91.5	103.5	65.5592	76.9586	95.9699	75.1167	91.0761	106.36	106.516	121.192	146.73	92.7795	90.4102	101.343	90.3528	78.4576	96.8481	98.4025	104.868	138.135	99.4783	76.3807
AT3G15450	4832.3	619.4	5651.3	1856.1	3731.93	3679.05	5791.58	6449.63	4509.41	920.924	551.877	657.232	577.137	389.674	5579.93	5120.95	5415.66	5398.73	6741.03	2172.18	1601.29	2616.89	935.659	1954.29
AT3G15460	839	833.5	728.4	550.7	774.341	831.58	1007.68	786.992	794.639	876.824	811.993	944.675	732.018	801.77	783.555	610.129	689.766	805.781	752.591	589.368	638.326	365.801	519.915	640.018
AT3G15470	2902.7	2391.2	3293.5	2294.4	3312.59	3118.96	2622.48	2708.82	2750.5	2485.2	2415.91	2137.95	2533.53	2383.66	2940.65	4005.14	3568.93	2987.75	2964.96	2080.06	2091.89	2656.54	2440.03	2203.63
AT3G15480	773.2	645.5	790	729.3	745.89	790.963	759.414	761.568	808.3	668.427	564.999	595.86	738.54	659.508	802.1	816.952	815.379	793.058	722.325	789.314	811.586	688.116	659.748	697.962
AT3G15500	43.4	20	48.6	26.7	12.3697	50.2368	59.4596	43.9144	51.2303	43.2359	19.2964	5.43809	8.96682	23.1949	28.9776	61.0129	46.2782	60.4335	46.4064	21.9835	18.2379	42.2078	42.2314	8.77939
AT3G15510	32.1	31.8	40.1	77.6	50.7156	19.2396	34.424	21.9572	34.1535	37.1829	29.3305	20.9755	39.9431	31.6997	39.4096	36.1941	46.2782	23.3252	55.4859	64.9038	61.0969	92.0898	91.0321	79.0145
AT3G15518	17.6	16.1	15.3	74	17.3175	23.5151	22.9493	15.0233	9.10761	20.7532	20.0683	7.7687	21.1943	10.8243	8.11373	6.2047	22.0373	19.0843	21.1855	58.6228	16.4141	193.133	69.4471	32.4838
AT3G15520	116.2	125.6	99.3	128.9	126.171	123.989	100.143	129.432	101.322	115.872	146.653	118.084	115.753	131.438	86.9329	101.343	112.39	89.06	106.936	110.965	123.106	138.135	165.172	107.109
AT3G15530	499.9	1040.6	501.5	1111.4	425.516	528.021	539.309	539.684	466.765	971.078	1177.85	944.675	967.601	1141.96	521.597	492.24	490.329	536.48	467.09	1134.77	1112.51	1135.77	1037.01	1136.93
AT3G15540	268.3	169.8	259.7	116.8	352.535	293.939	292.082	218.416	184.429	142.678	143.565	158.482	224.986	179.374	217.912	294.723	327.253	203.566	255.235	101.543	103.956	158.599	102.294	117.644
AT3G15550	965.3	783.6	910.2	478.3	848.559	772.792	1078.62	1074.75	1051.93	704.745	836.692	901.17	723.867	751.514	877.442	723.882	776.813	1041.15	1131.91	562.151	525.251	346.616	416.683	540.811
AT3G15570	98.8	70.6	79.9	50.7	94.0094	83.3718	100.143	102.852	113.845	62.2597	87.9916	83.902	60.3222	58.7604	64.9099	47.5694	77.1304	89.06	121.06	49.2013	62.0088	37.0917	50.6776	54.4322
AT3G15580	462.3	483.9	436.3	603.8	374.801	478.853	442.296	544.307	471.319	495.483	509.425	450.585	492.36	471.629	296.731	439.5	435.236	462.264	547.797	517.137	556.256	659.977	614.701	670.746
AT3G15585	3	1.4	3.1	0	6.18483	5.34435	2.0863	1.15564	0	0	2.31557	0.77687	4.07583	0	6.95463	3.10235	1.10186	4.24095	0	0	0	0	0	0
AT3G15590	2068.6	2513.8	1911.9	2599	2133.77	1787.15	2002.85	2283.55	2135.73	2287.18	2462.22	3131.56	2178.94	2508.91	2162.89	1415.71	1553.63	2192.57	2234.57	2673.62	2958.19	2240.85	2337.74	2784.82
AT3G15605	16.9	27.4	13.8	38.6	21.0284	25.6529	8.34521	6.93385	22.769	23.3474	36.2772	20.1986	26.9004	30.1533	13.9093	16.5459	17.6298	12.7229	8.07068	46.0608	38.2996	17.9064	71.3241	19.3147
AT3G15620	151.9	108.6	147.3	184.5	175.649	164.606	149.171	176.813	93.353	101.172	121.181	97.1088	79.071	144.581	132.138	156.152	159.77	124.048	164.44	166.447	139.52	234.062	216.788	165.931
AT3G15630	688.4	170.2	805	335.3	599.928	637.046	776.105	716.498	712.67	211.856	172.124	174.796	154.066	138.396	669.963	940.012	896.916	764.431	753.599	384.189	270.833	459.17	226.172	336.251
AT3G15640	5276.7	4818.1	4870.7	3954.8	5477.29	5011.93	5469.24	5206.16	5218.66	4477.51	4217.42	5500.24	5228.47	4666.81	6223.23	4104.41	4422.88	5055.21	4547.83	5020.62	4523	3033.85	3278.09	3918.24
AT3G15650	115.8	46.9	155.2	20.6	129.881	87.6473	114.747	121.342	125.23	41.5064	52.4862	64.4803	38.3128	37.885	198.207	128.231	141.038	187.662	121.06	33.4987	26.4449	7.67415	15.9541	19.3147
AT3G15660	2397	2243.7	2239.2	3126.9	2303.23	2377.16	2422.2	2496.18	2386.19	1961.18	1943.53	2594.75	2485.44	2233.67	2485.12	1916.22	2014.21	2386.59	2393.96	3411.64	3442.4	2998.04	2562.04	3220.28
AT3G15670	10.7	4.9	10.4	3.2	21.0284	4.27548	6.25891	9.24513	12.523	4.32359	3.85928	9.32245	2.4455	4.63898	5.79552	9.30705	15.4261	7.42166	14.1237	0	8.20705	0	1.87695	6.14558
AT3G15680	303.9	190.2	253.5	163.4	310.478	281.113	348.413	292.377	286.89	156.514	210.717	226.846	194.009	163.137	315.276	206.823	181.807	301.107	262.297	198.899	178.731	121.507	112.617	205.438
AT3G15690	1037.1	740.7	1037.2	651.3	1008.13	1123.38	954.484	1171.82	927.838	737.604	690.811	803.284	763.81	708.217	1263.42	855.215	948.704	1085.68	1033.05	672.068	698.511	645.908	574.347	665.478
AT3G15700	24.2	4.6	46.5	17.7	34.635	32.0661	8.34521	19.6459	26.1844	3.45887	3.85928	0.77687	3.26066	11.5974	34.7731	67.2176	55.0931	31.8071	43.3799	5.23418	10.0308	47.3239	20.6464	5.26764
AT3G15710	1609	1398.9	1608.9	1181.4	1653.82	1657.82	1557.43	1661.81	1514.14	1318.69	1277.42	1521.89	1539.03	1337.57	1795.45	1483.96	1479.8	1670.93	1614.14	1290.75	1220.11	1029.62	1136.49	1229.99
AT3G15720	417.2	408.3	442.4	339.5	383.459	432.892	457.943	450.7	360.889	439.277	498.619	344.154	353.782	405.91	411.482	482.933	503.551	413.493	400.507	322.425	280.863	342.779	445.776	305.523
AT3G15730	28414.5	18613.3	28210.8	17040.1	29363.1	29793.7	27709.2	27143.7	28062.8	18750.5	15554.4	20084.4	19810.1	18866.7	31177.6	25851.9	27659	30108.6	26256.9	18427.4	18723	16412.5	14603.6	17033.8
AT3G15750	72.4	103.9	68	103.9	84.1137	59.8567	101.186	53.1595	63.7533	92.5248	127.356	98.6626	114.123	86.5942	67.2281	95.1388	52.8894	53.0119	71.6272	73.2785	78.4229	140.693	102.294	124.667
AT3G15770	97.4	181.1	112.3	281.1	107.616	90.8539	93.8836	78.5836	116.122	199.75	194.508	162.366	166.294	182.466	92.7284	110.651	135.529	99.6623	123.078	260.662	259.89	323.593	305.004	256.358
AT3G15810	1811.5	2817.2	1643.7	2766.9	1672.38	1966.72	1800.48	1909.12	1708.82	2982.41	2630.49	2707.39	3113.93	2651.95	1502.2	1694.92	1504.04	1755.75	1761.43	2756.32	3156.07	2459.57	2517.93	2944.61
AT3G15820	1234.2	811.3	1091.8	676	1232.02	1279.44	1271.6	1253.87	1133.9	787.758	713.195	877.087	840.435	838.108	1233.29	997.923	970.741	1175.8	1081.47	824.906	778.758	518.005	591.239	667.234
AT3G15840	0	5.3	0	6	0	0	0	0	0	4.32359	3.85928	3.10748	8.15165	6.95846	0	0	0	0	0	1.04684	4.55947	2.55805	10.3232	11.4132
AT3G15850	410	601	378.3	910.5	363.668	355.933	512.187	427.587	390.489	564.661	529.493	675.1	608.928	627.035	423.073	307.133	307.42	405.011	448.931	969.37	982.11	761.02	855.889	984.17
AT3G15870	23.9	11.1	28.7	9.4	29.6872	19.2396	29.2082	23.1128	18.2152	11.2413	11.5778	5.43809	17.9336	9.27795	23.1821	40.3306	37.4633	20.1445	22.1944	9.42152	5.47137	12.7903	11.2617	7.90145
AT3G15880	4462	3418.9	4546.1	2986.4	4556.98	4355.64	4377.06	4379.88	4640.33	3353.37	3261.09	3427.55	3560.64	3491.6	4889.1	4311.23	4433.9	4552.66	4543.79	3207.5	3104.09	2645.02	2914.9	3060.5
AT3G15890	223.5	135.3	257.9	224.3	233.787	302.49	161.688	186.058	233.382	131.437	156.687	125.076	142.654	120.613	215.593	319.542	286.484	247.035	220.935	199.946	209.736	280.107	242.126	189.635
AT3G15910	1.5	9.1	2.6	5.2	0	4.27548	0	2.31128	1.13845	9.51189	12.3497	4.66122	12.2275	6.95846	2.31821	2.06823	2.20373	5.30119	1.00883	2.09367	7.29516	0	15.9541	0.877939
AT3G15920	1284.1	1498.2	1348.9	1397.7	1241.91	1332.88	1222.57	1250.4	1372.97	1535.74	1497.4	1549.08	1469.74	1438.86	1400.2	1337.11	1343.17	1350.74	1313.5	1277.14	1464.5	1328.91	1491.24	1426.65
AT3G15930	42.3	56.4	47.1	62.9	44.5308	40.617	47.985	48.5369	29.5997	60.5302	49.3988	59.819	51.3554	61.0798	48.6824	54.8082	44.0745	46.6505	41.3622	60.7165	67.4802	48.603	66.6317	71.1131
AT3G15940	2440.3	2447.6	2373.5	2806.6	2209.22	2449.85	2463.92	2438.4	2640.07	2431.59	2196.7	2683.31	2506.63	2420	2515.26	2265.75	2150.84	2501.1	2434.32	2997.09	2907.12	2622	2580.81	2926.17
AT3G15950	49688.6	25389.9	51242.6	35858.7	49169.4	46694.6	46810.4	48953	56815.5	24614.2	20642.5	29406.1	27207.8	25079.1	57271.4	48428.7	46388.4	52220.9	51903.5	36999.4	33652.6	42835.8	32649.5	33156.3
AT3G15960	28.5	18.9	32.7	13.7	18.5545	27.7906	22.9493	33.5136	39.8458	9.51189	9.26227	25.6367	26.9004	23.1949	42.8869	35.16	28.6484	27.5662	29.2562	7.32785	12.7665	21.7434	17.831	8.77939
AT3G15980	9446.9	6665	9102.5	5211.9	9320.54	9663.65	9277.79	9653.07	9319.36	6499.22	5974.94	7274.62	6866.95	6709.5	9165.04	8194.34	8894.24	9701.17	9557.7	5511.59	5508.75	4626.23	4933.56	5479.22
AT3G15990	53.2	74.9	44.4	112.2	101.431	78.0274	18.7767	35.8249	31.8766	66.5833	74.0982	76.9102	63.5829	93.5527	47.5233	39.2964	57.2969	43.4697	34.3004	88.981	60.185	217.434	114.494	79.8925
AT3G16000	598.3	475.5	611.4	392.1	608.587	570.776	630.063	629.824	552.149	444.465	450.764	526.718	453.232	502.556	574.916	589.447	608.228	644.624	639.601	387.329	412.176	425.915	409.175	325.716
AT3G16020	44	83.7	44.1	117.5	38.3459	47.0302	41.7261	61.249	31.8766	102.037	77.1856	76.1333	74.9952	88.1405	70.7054	43.4329	37.4633	25.4457	43.3799	113.058	138.608	74.1835	167.049	94.8175
AT3G16030	135.6	268.7	140.9	372.5	121.223	132.54	151.257	125.965	146.86	298.328	307.199	250.929	279.602	207.208	130.979	175.8	152.057	135.71	109.963	346.503	279.952	480.914	465.483	289.72
AT3G16060	3479.7	2465.4	3457.7	1891.6	3673.79	3426.79	3521.68	3392.96	3383.48	2428.99	2330.23	2523.28	2530.27	2514.32	3670.88	3236.79	3400.35	3416.09	3564.21	1802.65	2022.58	1857.14	1818.76	1956.93
AT3G16080	9713	10801.8	9202.7	6412.7	9321.78	8973.16	10500.4	10207.8	9561.85	9530.92	10521.9	12410.5	11009.6	10535.9	9478	7107.49	7742.79	10199.5	11485.6	7407.41	7205.79	4957.5	5007.7	7485.31
AT3G16090	950.7	864.8	954.2	835.8	932.672	949.156	902.326	915.268	1054.21	916.601	828.974	848.343	936.625	793.265	969.012	995.855	1006	927.708	872.642	816.532	889.097	792.996	901.874	778.732
AT3G16110	1921.3	1553.9	1834.2	1260.3	1979.15	1906.86	2015.37	1961.12	1744.11	1451	1381.62	1719.99	1690.65	1526.22	2077.12	1678.37	1642.88	1923.27	1849.19	1362.98	1362.37	1055.2	1215.32	1305.5
AT3G16120	6.1	1.3	5.3	3.1	6.18483	9.61982	3.12945	10.4008	1.13845	0	0	0	3.26066	3.09265	3.47731	13.4435	5.50931	2.12048	2.01767	4.18734	3.64758	2.55805	0	5.26764
AT3G16130	1.9	0	4.1	0.3	2.47393	1.06887	0	3.46692	2.2769	0	0	0	0	0	2.31821	4.13647	6.61118	3.18071	4.03534	0	0	1.27903	0	0
AT3G16140	36.5	0.9	46.7	1.8	24.7393	33.1349	29.2082	56.6264	38.7073	0.864718	0.771856	1.55374	0	1.54633	34.7731	33.0917	34.1578	68.9154	62.5477	1.04684	0.911894	5.1161	1.87695	0
AT3G16150	1204.1	618	1040.1	330.3	1328.5	1320.05	1371.74	1160.26	840.177	619.138	673.83	666.555	554.312	576.006	1212.42	953.456	967.436	1083.56	983.614	338.128	434.974	180.343	302.189	395.951
AT3G16170	346.2	506.6	344.8	678.5	390.881	287.526	327.55	362.871	362.027	472.136	511.741	541.479	513.554	494.051	381.345	326.781	328.355	318.071	369.233	693.005	828.912	603.7	597.808	668.99
AT3G16180	4548.3	3057.9	4771.7	2747.9	4534.72	4961.69	4366.63	4584.43	4294.24	3248.74	2860.5	2639.81	3470.97	3069.46	4230.73	5547	5081.79	4834.68	4164.47	2847.39	2730.21	2606.65	2770.38	2784.82
AT3G16190	466.9	462.3	437.3	663.4	467.573	400.826	445.426	506.171	514.58	453.977	474.692	443.593	511.108	428.332	443.937	368.146	413.199	453.782	507.444	701.38	753.225	578.119	581.854	702.352
AT3G16200	1603.5	1382	1549.8	1000.5	1561.05	1535.96	1586.63	1716.13	1617.74	1295.35	1228.79	1446.53	1478.71	1460.5	1795.45	1401.23	1491.92	1535.22	1525.36	1086.62	1001.26	851.831	984.46	1078.11
AT3G16220	18.4	9.9	15.3	29.7	22.2654	10.6887	19.8199	23.1128	15.9383	14.7002	8.49042	13.2068	9.78198	3.09265	16.2275	13.4435	24.241	10.6024	12.106	30.3582	25.533	24.3015	36.6005	31.6058
AT3G16230	1163.7	912.4	1156.2	1024.6	1206.04	1166.14	1061.93	1168.35	1215.87	921.789	941.665	935.352	866.52	896.869	1084.92	1188.2	1148.14	1120.67	1238.85	965.182	931.044	1135.77	1047.34	1043.87
AT3G16240	10834.7	4076.7	13577.2	2384	11902.1	12436.3	8809.41	9685.43	11340.1	4169.67	3241.8	3036.01	5854.52	4081.53	9438.59	18905.7	16475.1	12748.3	10318.4	1972.24	1468.15	4453.57	2051.51	1974.49
AT3G16250	9.2	4.6	9.5	1.6	13.6066	9.61982	4.17261	10.4008	7.96916	6.05302	0	1.55374	13.0426	2.31949	4.63642	11.3753	12.1205	7.42166	12.106	1.04684	0	5.1161	0	1.75588
AT3G16260	699.3	732.2	712.2	569.5	745.89	677.663	707.257	741.922	623.871	713.392	762.594	719.382	698.596	766.977	742.986	724.916	712.905	711.419	668.857	570.525	578.141	525.679	632.532	540.811
AT3G16270	3954.4	3173.7	4052.7	3142.8	4103.02	4061.7	3807.5	3765.08	4034.67	3106.07	2829.62	3303.25	3281.04	3348.57	4154.23	4211.96	4019.6	4011.94	3865.85	3239.96	3026.58	3191.17	3121.37	3135.12
AT3G16290	1573.9	1556.6	1501.8	1257.3	1463.33	1493.21	1594.98	1654.88	1663.28	1516.71	1528.28	1744.07	1291.22	1702.5	1587.97	1240.94	1467.68	1545.83	1666.59	1281.33	1311.3	1064.15	1342.02	1287.94
AT3G16300	162.3	95.7	144.2	80.7	139.777	142.16	179.422	199.926	150.276	92.5248	105.744	90.8938	92.9288	96.6453	126.342	100.309	169.687	185.542	139.219	76.419	95.7489	35.8127	79.7704	115.888
AT3G16310	1671.3	2923.4	1600.1	3380.6	1546.21	1383.12	1770.23	1771.6	1885.28	2681.49	2723.88	3435.32	2686.78	3089.56	1846.45	1365.03	1264.94	1770.6	1753.35	3571.8	3715.06	2879.09	2790.09	3947.22
AT3G16330	117.2	107.1	103.1	144.2	124.934	127.195	115.79	110.942	107.014	101.172	111.919	90.117	142.654	89.6869	117.07	101.343	96.9639	73.1564	127.113	149.697	101.22	139.414	159.541	171.198
AT3G16340	1376.1	933.1	1481.5	2114.4	1427.46	1560.55	1195.45	1231.91	1465.19	1058.41	982.573	755.895	842.065	1026.76	1331.81	1610.12	1563.54	1424.96	1476.93	1624.69	1386.99	4209.27	2015.84	1335.35
AT3G16350	1395.5	794	1376.1	1137.9	1139.25	1540.24	1346.71	1550.87	1400.29	858.665	839.008	713.167	819.241	739.917	1033.92	1420.88	1425.81	1493.87	1506.19	995.541	813.41	1698.55	1096.14	1086.01
AT3G16370	51.2	31.1	39.3	10.8	56.9004	70.5454	43.8124	33.5136	51.2303	19.0238	24.6994	41.951	30.9763	38.6581	34.7731	39.2964	35.2596	55.1324	32.2827	13.6089	7.29516	16.6273	12.2002	4.3897
AT3G16390	799.4	47	1107.3	42	1140.48	829.442	742.724	609.023	675.102	49.2889	48.6269	31.0748	48.0947	57.9872	640.985	945.183	1321.13	1293.49	1335.7	52.3418	24.6212	63.9513	35.662	33.3617
AT3G16400	1318.2	364.4	1271.5	1203.8	1635.27	1189.65	1041.07	1286.23	1439	415.064	322.636	370.567	342.369	371.118	1484.81	1184.06	1097.46	1199.13	1392.19	917.028	584.524	2994.2	901.874	621.581
AT3G16410	6395.2	7754.8	6667.1	6940.1	6178.64	5735.55	6432.07	6750.1	6879.66	7353.56	6198	9345.75	8298.38	7578.54	8127.64	6188.16	5994.13	6691.16	6334.47	7268.18	7749.28	5921.89	6555.25	7206.13
AT3G16420	26409.2	10587.3	28078.7	24921.2	24950.8	26177.7	24155.2	26498.9	30263.4	10444.1	8097.54	12450.9	12369.3	9574.85	32072.4	28445.5	25519.1	27476.1	26880.4	22710	21508.9	33951.7	23861.7	22573.6
AT3G16430	1884.3	943.7	2061.8	2186.6	1767.62	1797.84	1627.32	2039.71	2189.24	927.842	749.472	1117.14	1075.2	848.933	2123.48	2123.04	1883.08	2077.01	2102.41	1978.52	1895.83	2940.48	2227.94	1890.2
AT3G16440	8924.3	5883.1	9352.8	5787.9	3838.31	9009.5	9902.64	11329.9	10540.9	7448.68	5715.59	4463.12	7005.53	4782.78	6645.15	11868.6	9558.66	9988.5	8703.22	6804.43	5589.91	4522.63	5823.24	6199.13
AT3G16450	1792	1301.7	1934.4	3311.3	1474.46	1511.38	1597.06	1899.87	2477.27	1316.1	1113.02	1419.34	1324.64	1335.25	2166.37	2220.25	1641.78	1800.28	1843.14	2822.27	2618.96	5410.28	3295.92	2409.07
AT3G16460	56333	26099.1	59419.7	44215.5	57729.2	53608.1	52656.2	53970.8	63700.9	24478.4	20683.4	30714.4	27971.6	26647.8	69228.7	53428.7	53913.1	61941.2	58587.1	44203.7	41220.4	56431.9	39960.3	39261.5
AT3G16470	3824.9	1522	3938.6	2786.9	3602.04	3713.25	3340.17	3743.12	4725.71	1418.14	1384.71	1641.53	1654.78	1510.76	3814.61	3336.06	3340.85	4096.76	5104.7	2343.86	2462.12	3535.23	2881.12	2711.95
AT3G16490	568.4	668.1	615.3	452.4	623.431	513.057	585.208	614.801	505.472	639.026	716.283	706.175	601.592	677.29	666.485	660.801	595.006	625.54	528.629	503.528	496.071	450.217	393.221	418.777
AT3G16500	185.2	248.2	184.2	227.3	217.706	191.328	151.257	186.058	179.875	232.609	241.591	242.384	263.298	261.329	208.639	209.926	189.52	152.674	160.405	222.976	227.974	212.318	232.742	240.555
AT3G16560	106.7	148.8	129.4	139.2	90.2985	88.7161	128.308	119.031	107.014	175.538	149.74	133.622	127.981	156.952	110.115	103.412	139.937	168.578	125.095	150.744	134.96	124.065	161.418	124.667
AT3G16565	424.2	472.4	395.8	532.1	413.147	449.994	424.563	362.871	470.18	497.213	450.764	466.122	493.99	453.846	389.459	392.964	401.078	428.336	367.216	513.996	512.485	546.144	558.392	529.397
AT3G16570	1472.5	973.9	1562.5	1309.7	1460.86	1804.25	1257	1457.26	1383.22	1056.68	996.466	682.092	1263.51	870.581	1213.58	2155.1	1668.22	1521.44	1253.98	1276.09	1178.17	1727.96	1272.57	1093.91
AT3G16610	77.3	99.3	70.6	96.4	89.0615	69.4765	69.8911	79.7392	78.5531	91.6601	95.7102	94.7782	93.744	120.613	78.8191	61.0129	51.7876	66.795	94.8304	132.948	100.308	67.7883	97.6014	83.4042
AT3G16630	6679.7	4695.8	6947.5	3602.9	6927.01	6839.69	6505.09	6448.48	6678.15	4651.32	4569.39	4679.09	4675.79	4903.4	6934.92	6764.16	6999.03	7291.25	6748.09	3651.36	3901.08	3147.68	3490.19	3824.3
AT3G16640	35696.7	41253.3	31848.5	82499.1	36463.3	35454.4	35552.7	35878	35134.9	40972.1	37093.9	43309.8	45474.8	39415.8	33896.9	28827	29524.4	35136.3	31858	86271.8	86134.8	74695.1	76067.1	89326.8
AT3G16650	15.8	65	17.4	97.2	17.3175	21.3774	19.8199	13.8677	6.83071	66.5833	71.0108	72.249	63.5829	51.8019	12.7502	16.5459	6.61118	30.7469	20.1767	72.2316	131.313	52.44	83.5243	146.616
AT3G16690	269.6	44.2	279.9	62.7	246.156	290.732	206.544	231.128	373.412	44.9653	35.5054	42.7279	67.6587	30.1533	259.639	275.075	305.216	262.939	296.597	82.7	38.2996	116.391	36.6005	39.5073
AT3G16700	204.9	256.9	259.7	237.6	207.81	192.396	179.422	203.393	241.352	278.439	284.043	271.128	210.313	240.454	224.866	300.928	279.873	218.409	274.403	221.929	207.912	269.874	259.958	228.264
AT3G16710	133.1	194.9	126.3	218.7	106.379	96.1982	158.559	166.412	137.753	174.673	216.12	226.069	147.545	210.3	127.502	147.879	112.39	133.59	109.963	191.571	226.15	232.783	255.265	187.879
AT3G16720	456	534.1	459.2	735.3	472.521	536.572	397.441	462.256	410.981	620.003	480.095	467.676	608.113	494.824	412.641	571.867	560.848	401.83	349.057	773.611	602.762	924.735	716.995	658.455
AT3G16730	565.8	578.5	579.7	424.1	524.474	495.955	643.624	647.159	517.995	584.549	561.911	651.017	499.696	595.335	600.416	548.082	558.645	603.275	588.151	438.624	412.176	373.475	430.76	465.308
AT3G16740	655	926.1	628.4	908.6	588.796	673.387	653.013	651.782	708.117	872.5	853.673	951.666	994.501	957.948	651.417	558.423	677.646	619.179	635.566	879.342	961.137	858.226	863.397	980.658
AT3G16750	115.7	130.1	155.6	84.8	110.09	114.369	108.488	143.3	102.461	158.243	157.459	105.654	105.971	122.933	132.138	196.482	158.668	150.554	140.228	56.5291	94.837	66.5093	105.109	100.963
AT3G16760	3319.8	2583.2	3379.3	1962.9	3270.54	3457.79	3259.85	3193.04	3417.63	2541.41	2321.74	2621.94	2813.13	2617.93	3248.97	3402.25	3438.91	3553.92	3252.48	1964.91	1948.72	2057.95	1922.93	1920.05
AT3G16770	127.2	436.7	134	948.2	136.066	101.543	125.178	146.766	126.368	389.123	453.08	467.676	386.388	487.092	139.093	115.821	141.038	141.012	133.166	839.562	1062.36	576.84	976.014	1286.18
AT3G16780	14319.1	10646.7	13056.2	6554.5	13685.8	13151.4	15356.2	15275.3	14127	9792.06	10146.8	13154	9870.02	10270.7	14128.3	9579.03	11089.1	14452.1	16032.4	7095.45	7518.57	5339.93	5275.17	7543.26
AT3G16800	478.2	342.5	361.9	860.4	371.09	655.217	452.728	476.124	436.027	349.346	401.365	226.846	418.18	316.997	282.822	449.841	429.727	297.927	349.057	633.335	584.524	1505.41	791.134	787.512
AT3G16830	2816.4	1994.4	2739.6	2098.8	3025.62	2909.46	2754.96	2629.08	2763.02	1964.64	1918.83	1967.04	1976.78	2144.75	2977.74	2520.14	2811.95	2832.96	2555.38	2204.64	2136.57	2121.9	2089.98	1941.12
AT3G16840	3314	4022.5	3247.9	3021.3	3306.41	3004.59	3490.38	3464.61	3303.79	3780.55	4156.45	4463.9	3527.22	4184.36	3459.93	2858.3	3070.89	3277.19	3573.29	2834.83	3311.09	2861.18	3010.63	3088.59
AT3G16850	4358	2892.5	5100.1	3320.7	4218.05	5072.85	3782.47	4036.65	4680.17	3187.35	3004.84	2102.21	3325.87	2842.15	3636.11	6411.53	5755.03	5135.79	4561.95	3004.42	2739.33	4231.02	3655.36	2973.58
AT3G16857	6120.7	4619.4	6599.1	5061.7	6028.97	6345.88	5693.52	6025.51	6509.66	4749.03	4643.49	4277.45	4899.96	4526.87	5537.04	7652.47	7273.4	6365.67	6167.01	4603.98	4485.61	5465.28	5450.66	5302.75
AT3G16860	56.2	80	53.7	167.4	49.4786	43.8236	83.4521	54.3151	50.0919	55.3419	102.657	82.3483	71.7345	88.1405	60.2734	53.7741	42.9727	73.1564	38.3357	116.199	186.938	189.296	168.925	175.588
AT3G16890	292.3	368.8	286.3	314.8	299.346	210.567	296.255	355.937	299.413	387.393	374.35	390.766	280.417	411.322	300.208	278.177	278.771	293.686	280.456	341.268	340.137	239.178	333.159	320.448
AT3G16920	27.5	5.1	27.1	38.7	47.0047	47.0302	11.4747	11.5564	20.4921	6.05302	6.17485	2.33061	4.07583	6.95846	15.0684	39.2964	42.9727	19.0843	19.1679	16.7494	24.6212	98.485	41.2929	12.2912
AT3G16950	6644	4166.8	6294.2	2811	6303.58	6307.4	7230.08	6812.5	6566.59	3893.82	3824.55	4846.12	3969.85	4299.56	7360.31	4390.86	5659.17	6833.23	7227.29	3339.41	3318.38	2107.83	2368.71	2920.9
AT3G16990	413.1	566.7	412.8	658.7	421.805	370.898	382.837	424.12	465.627	560.337	553.421	595.083	521.706	603.067	483.347	390.896	353.698	393.348	442.878	600.884	698.511	654.861	621.27	718.154
AT3G17000	1251.4	953.8	1316	1088.1	1265.42	1355.33	1198.58	1236.54	1201.07	946.001	998.782	908.162	937.44	978.824	1182.29	1316.43	1348.68	1430.26	1302.41	1007.06	1015.85	1264.96	1045.46	1107.08
AT3G17010	5.1	3	10.9	1.1	9.89573	5.34435	3.12945	4.62256	2.2769	0.864718	3.85928	5.43809	3.26066	1.54633	5.79552	14.4776	9.91677	20.1445	4.03534	0	4.55947	0	0	0.877939
AT3G17020	1466.2	1466.3	1346.5	2305.5	1473.23	1590.48	1355.05	1396.01	1516.42	1509.8	1332.22	1385.16	1649.89	1454.32	1105.79	1506.71	1520.57	1325.3	1274.16	1935.6	1927.74	2995.48	2322.73	2345.85
AT3G17030	315.2	435.9	320.5	338.3	351.298	299.283	332.765	279.665	313.074	448.788	482.41	428.056	384.758	435.291	317.595	295.757	347.087	300.047	341.995	325.566	359.286	308.245	292.804	405.608
AT3G17040	841.4	401.3	905	621.9	770.63	947.018	789.666	916.423	783.254	380.476	391.331	376.005	445.895	412.869	622.439	999.991	1144.84	902.262	855.492	544.354	462.33	974.617	585.608	542.567
AT3G17050	5	0.5	3.2	0	8.65876	2.13774	9.38836	3.46692	1.13845	0	0	1.55374	0	0.773163	3.47731	0	2.20373	1.06024	9.07951	0	0	0	0	0
AT3G17090	3658.7	3160.3	3553.8	3384.1	3606.99	3805.17	3443.44	3617.16	3820.64	2960.79	2908.35	3258.19	3530.48	3143.68	3589.75	3484.97	3477.48	3629.19	3587.42	3461.88	3222.64	3670.8	2996.55	3568.82
AT3G17100	3754.6	2889.6	3671.7	3024.1	3337.33	4079.87	3664.59	3647.2	4043.78	2907.18	2987.86	2543.47	3070.73	2938.79	2970.79	4094.07	3663.69	3725.68	3904.19	2900.78	2772.16	3142.57	3286.54	3018.36
AT3G17120	1965.2	1630.9	1984.5	1367.4	2028.62	2097.12	1970.51	1992.33	1737.28	1770.08	1552.97	1522.67	1835.75	1472.87	1847.61	2393.98	2068.2	1873.44	1739.23	1327.39	1305.83	1382.63	1512.82	1308.13
AT3G17130	63	40.1	44.7	136.4	58.1374	71.6142	98.0562	43.9144	43.2611	40.6417	40.1365	35.736	52.1706	31.6997	39.4096	50.6717	65.0099	38.1686	30.265	95.262	98.4846	255.805	130.448	101.841
AT3G17160	2527.8	2257.8	2384.8	1625	2287.15	2124.91	2705.93	2815.14	2706.1	2023.44	2301.68	2634.37	1987.37	2341.91	2250.98	1900.71	2042.85	2624.09	3105.19	1599.56	1827.44	1276.47	1510.94	1910.4
AT3G17185	291.5	267	370.4	504.1	310.478	292.87	244.097	285.443	324.459	253.362	269.378	211.309	274.711	326.275	361.641	383.657	402.18	344.577	360.154	359.065	356.551	703.464	604.378	496.914
AT3G17205	2081.1	2423.9	2201.3	2893.1	2174.59	2013.75	2068.57	1929.92	2218.84	2317.44	2412.82	2361.69	2438.16	2589.32	2347.19	2187.16	2113.37	2160.76	2198.25	2837.97	2926.27	2954.55	2974.03	2772.53
AT3G17210	1973.9	1041.8	2075.4	1005.1	1709.49	2223.25	1863.07	1855.96	2217.7	1040.26	889.178	1145.88	1136.34	997.38	2126.96	1982.4	1950.3	2179.85	2137.72	1171.41	1048.68	878.69	851.197	1075.48
AT3G17225	44.1	85.2	48.7	62.5	40.8199	43.8236	55.287	46.2256	34.1535	85.607	126.584	76.1333	73.3649	64.1725	39.4096	59.9788	59.5006	33.9276	50.4417	47.1076	50.1542	74.1835	80.7088	60.5778
AT3G17240	11818.3	8170.5	11388.4	7615.7	11699.2	12238.6	11722.9	11639.6	11790.9	7870.66	7666.08	8034.39	8940.73	8340.88	10916.4	10810.7	11424.1	12311.5	11479.5	7614.68	7397.29	7587.18	7534.08	7945.35
AT3G17250	150.9	204.4	148.1	270.8	87.8246	150.711	196.112	157.167	162.799	221.368	187.561	178.68	220.095	214.166	163.434	149.947	170.789	130.409	126.104	258.568	303.661	216.155	270.281	305.523
AT3G17280	122.5	160.3	114.8	145.5	126.171	119.713	119.962	122.498	124.091	156.514	145.109	159.258	155.697	184.786	133.297	95.1388	92.5565	136.771	116.016	133.995	161.405	127.903	139.833	164.175
AT3G17290	3.5	0.2	1.1	1.7	4.94786	2.13774	1.04315	6.93385	2.2769	0	0	0.77687	0	0	3.47731	1.03412	0	0	1.00883	1.04684	4.55947	0	2.81542	0
AT3G17300	1476.2	954.6	1374.7	949.2	1368.08	1437.63	1535.52	1630.61	1409.4	853.476	924.684	1093.06	1062.98	838.881	1554.36	1085.82	1160.26	1523.56	1549.57	1138.96	979.375	781.484	791.134	1055.28
AT3G17310	694.4	883.5	724.7	1010.6	667.962	708.66	705.17	694.54	695.594	911.412	769.541	898.062	834.729	1003.57	727.918	672.176	742.656	725.203	755.617	1088.71	1135.31	913.224	898.12	1017.53
AT3G17320	1.8	3.9	0.9	5.1	1.23697	0	5.21576	2.31128	0	1.72944	5.40299	3.88435	3.26066	5.41214	0	0	2.20373	1.06024	1.00883	5.23418	13.6784	0	3.7539	2.63382
AT3G17330	810.3	1211	726.2	1028.9	816.398	798.445	826.176	827.439	783.254	1121.54	1197.15	1264.75	1207.26	1264.12	846.146	658.733	672.136	749.588	704.166	1015.43	1168.14	892.76	951.613	1116.74
AT3G17340	1824.6	1356.1	1774.4	964.1	1840.61	1726.22	1848.46	1887.16	1820.38	1324.75	1347.66	1360.3	1287.15	1460.5	1985.55	1669.06	1646.18	1852.24	1719.05	973.557	958.401	1000.2	950.675	937.639
AT3G17350	219.1	160.4	186	121.9	190.493	212.705	249.313	239.218	203.783	165.161	159.774	153.043	169.554	154.633	157.638	157.186	174.094	236.433	204.793	123.527	168.7	98.485	98.5399	120.278
AT3G17360	2032.7	1806.1	1977.6	1155.1	2194.38	1942.14	1975.73	2024.68	2026.44	1891.14	1835.47	1940.62	1609.95	1753.53	2002.93	1805.57	2048.36	1886.16	2144.78	1275.05	1154.46	1037.29	1139.31	1169.42
AT3G17365	327.9	444	327.7	461.1	315.426	324.936	342.154	320.113	336.982	435.818	408.312	525.164	409.213	441.476	369.754	314.372	329.457	300.047	324.845	435.484	507.925	416.962	415.744	529.397
AT3G17390	47557.3	37628.3	43766.1	39342.5	45353.4	51127.2	49826.1	47731.4	43748.4	36920	34140.7	39573.8	41963.1	35543.8	44983.7	41112.4	42690.6	48592.8	41451	39498.1	40480.8	36992	38165.9	41575.7
AT3G17410	568.5	909.6	631.4	1480.6	669.199	631.702	506.972	447.233	587.441	870.771	937.033	867.764	972.492	899.961	586.507	735.257	699.683	578.89	556.877	1235.27	1274.83	2164.11	1488.42	1240.53
AT3G17430	1890.9	2130.5	1915.9	1598.2	1965.54	1912.21	1860.98	1899.87	1815.83	1974.15	1982.13	2320.51	2119.43	2256.09	2224.32	1600.81	1910.63	2035.66	1807.83	1737.75	1835.64	1533.55	1387.07	1496.89
AT3G17440	1665.2	1049.1	1885	1239.7	1668.67	1915.41	1347.75	1550.87	1843.15	1068.79	1008.04	919.815	1151.83	1097.12	1590.29	2188.19	2016.41	1854.36	1775.55	1088.71	1090.63	1589.83	1212.51	1216.82
AT3G17450	1145.8	1309.6	1182	1192.2	1076.16	1126.59	1158.94	1178.75	1188.54	1368.85	1316.79	1358.75	1170.58	1332.93	1219.38	1190.27	1148.14	1132.33	1219.68	1190.25	1236.53	1160.08	1143.06	1230.87
AT3G17460	180.5	221.1	158.2	249.5	204.099	140.022	192.983	228.817	136.614	202.344	222.295	262.582	207.052	211.073	176.184	124.094	142.14	181.301	167.467	234.491	279.04	213.597	228.988	291.476
AT3G17465	3167.2	3616.3	2851	3677	3243.32	2847.47	3419.45	3015.07	3310.62	3196	3147.63	4334.94	3481.57	3921.48	3414.72	2293.67	2400.96	2890.21	3255.51	4087.89	4173.74	2877.81	3157.03	4088.56
AT3G17510	1046.6	710.5	1233.4	962.3	1173.88	1080.63	1050.45	1034.3	893.684	731.551	690.811	678.208	764.625	687.342	1004.94	1572.89	1408.18	1097.35	1083.49	903.419	866.3	1224.03	946.921	870.916
AT3G17530	0	3.8	0.4	7.1	0	0	0	0	0	2.59415	1.54371	3.10748	0.815165	10.8243	0	0	1.10186	0	1.00883	4.18734	10.9427	5.1161	6.56932	8.77939
AT3G17580	764	409	804.7	166	900.511	769.586	654.056	761.568	734.301	435.818	399.05	312.302	511.108	386.581	668.803	1013.43	803.258	718.841	819.174	205.18	163.229	116.391	180.187	165.053
AT3G17609	666.8	488.3	651	1100.6	716.203	758.897	605.028	635.603	618.179	441.871	494.76	412.518	570.616	521.885	510.006	799.373	750.369	594.793	600.257	903.419	936.516	1619.25	1185.29	858.625
AT3G17611	389.4	953.6	336.5	834.5	434.175	448.925	369.276	305.089	389.35	895.847	1062.07	707.729	959.449	1142.73	340.777	309.201	344.883	345.637	341.995	839.562	802.467	743.114	867.151	920.08
AT3G17626	51.8	105.6	67.3	142.1	54.4265	39.5482	34.424	69.3385	61.4764	122.79	104.972	102.547	81.5165	115.974	74.1827	59.9788	67.2136	43.4697	91.8039	133.995	164.141	136.856	109.802	165.931
AT3G17630	79.9	161.8	108.8	197	61.8483	83.3718	82.409	76.2723	95.6299	186.779	171.352	126.63	145.099	179.374	89.2511	148.913	117.899	109.204	78.6891	172.728	179.643	217.434	246.819	168.564
AT3G17650	1175.2	872.3	1214.9	1005.4	1206.04	1171.48	1101.57	1176.44	1220.42	969.348	899.984	768.325	864.075	859.757	1124.33	1377.44	1304.61	1215.03	1053.22	942.152	941.987	1166.47	1026.69	949.93
AT3G17668	56.7	71.9	57.2	80	55.6635	64.1321	47.985	65.8715	50.0919	57.9361	86.4479	73.0258	84.7772	57.214	73.0236	47.5694	67.2136	53.0119	45.3976	84.7937	71.1278	66.5093	86.3397	91.3057
AT3G17680	265.3	141	277.6	83.3	278.317	220.187	280.608	294.689	252.736	148.731	169.036	151.49	118.199	117.521	249.208	275.075	263.345	292.626	307.695	92.1215	70.2159	78.0205	73.201	102.719
AT3G17690	54.1	74.3	37.8	114.8	56.9004	48.0991	66.7617	45.07	53.5072	68.3127	99.5694	47.3891	79.8862	76.5431	38.2505	59.9788	44.0745	29.6867	17.1502	79.5595	78.4229	214.876	108.863	92.1836
AT3G17700	15.1	12	8.4	33.3	11.1327	10.6887	11.4747	11.5564	30.7382	12.9708	8.49042	14.7605	14.673	9.27795	9.27284	7.23882	14.3242	2.12048	9.07951	33.4987	31.0044	40.9288	23.4619	37.7514
AT3G17710	194.6	200.9	229.1	302.2	190.493	198.81	210.717	186.058	186.706	180.726	215.348	152.267	221.725	234.268	241.094	215.096	272.16	217.349	199.749	296.254	269.921	314.64	335.974	294.11
AT3G17740	623.2	1094	624.7	1100.8	592.507	493.817	611.287	673.739	744.547	1149.21	1148.52	1040.23	964.34	1167.48	702.417	609.095	588.395	600.095	623.46	1060.44	1126.19	970.78	1220.02	1126.4
AT3G17750	1606.9	1321.3	1727.7	1288.5	1687.22	1544.52	1529.26	1632.92	1640.51	1371.44	1309.84	1271.74	1332.79	1320.56	1761.84	1644.25	1720.01	1807.71	1704.93	1388.1	1286.68	1303.33	1309.17	1155.37
AT3G17760	5.7	1.4	11.9	0.6	2.47393	1.06887	3.12945	9.24513	12.523	0	6.17485	0.77687	0	0	2.31821	15.5118	25.3428	6.36143	10.0883	2.09367	0.911894	0	0	0
AT3G17780	3581.2	2993.2	3507.5	2063.4	3378.15	3708.98	3550.89	3599.82	3668.09	2914.96	2654.41	3077.18	3335.66	2983.63	3660.45	3217.14	3376.11	3579.36	3704.44	2099.95	2176.69	1621.8	1900.41	2517.93
AT3G17790	47.9	26.2	39.4	88.2	44.5308	48.0991	58.4165	40.4474	47.8149	30.2651	37.0491	23.3061	14.673	25.5144	26.6594	59.9788	39.6671	40.289	30.265	64.9038	45.5947	149.646	112.617	68.4793
AT3G17800	1856.7	1314.4	1903.5	1818.2	1970.49	1976.34	1876.63	1635.23	1824.94	1252.11	1470.39	1124.13	1364.59	1360.77	1564.79	2293.67	2135.41	1764.24	1759.41	1528.38	1623.17	2552.93	1720.22	1666.33
AT3G17810	15734.2	9409.8	17399.9	12120.4	15776.3	17929.2	14139.9	14064.2	16761.4	10194.2	8863.22	7767.15	11000.7	9223.83	14010.1	21288.3	19704.6	17070.9	14925.7	11074.5	10430.2	14893	12635.6	11568.6
AT3G17820	16231.4	10852.9	15122.6	10659.5	16029.8	17170.3	16092.7	16234.4	15629.8	10256.4	9756.26	12746.1	11378.9	10126.9	16765.3	12563.5	13808.5	16400.8	16074.8	11971.6	11487.1	8692.26	9374.42	11772.3
AT3G17830	455.1	533.6	419.1	513.8	450.256	448.925	486.109	455.323	434.888	506.725	510.197	623.05	520.89	507.195	424.232	393.999	428.625	424.095	424.719	518.184	547.137	474.518	480.499	548.712
AT3G17840	3785.9	2644.5	3503.4	1652.1	3786.35	3584.99	3890.95	3881.8	3785.35	2646.9	2378.09	2967.65	2640.32	2589.32	3883	3129.24	3415.78	3435.17	3654	1850.81	1796.43	1339.14	1516.58	1757.63
AT3G17850	4787	4456.5	4809.9	3715	4851.38	4831.29	4794.32	4806.31	4651.71	4565.71	4532.34	4305.42	4320.37	4558.57	4852.01	4878.96	4872.44	4671.41	4774.81	3633.57	3856.4	3532.67	3936.9	3615.35
AT3G17860	1173.8	885.9	1167.7	833.3	1507.86	1168.27	1071.32	1027.37	1094.05	843.1	929.315	856.111	874.672	926.249	1354.99	1156.14	1151.45	1119.61	1056.25	798.735	914.63	766.136	808.965	877.939
AT3G17880	834.3	993.4	836.4	1126	905.459	873.266	822.003	813.571	757.07	984.913	1000.33	962.543	1106.18	913.105	916.852	829.362	730.535	840.768	864.571	1067.77	1117.98	1106.36	1127.11	1210.68
AT3G17890	804	576	690.2	335.3	848.559	1000.46	825.133	770.813	574.918	461.759	635.238	552.355	717.345	513.38	690.826	737.325	702.989	689.154	630.522	358.018	403.057	239.178	356.62	319.57
AT3G17900	4581.9	3717.6	4636	3309	4637.39	4700.89	4533.54	4322.1	4715.46	3892.09	3576.78	3632.65	3776.66	3709.63	4752.33	4626.64	4704.95	4610.97	4485.28	3133.18	3453.34	3255.12	3519.28	3184.29
AT3G17920	788.4	660.5	905.7	689.5	836.189	912.814	632.15	753.478	807.162	658.915	711.651	568.669	661.099	702.032	800.941	1015.5	1025.83	983.901	702.149	619.727	578.141	960.548	741.395	547.834
AT3G17940	7070.7	3790	6480.8	3964.6	6663.54	7199.9	7262.42	7132.62	7094.83	3860.96	3427.04	4030.4	4220.92	3410.42	6764.53	6086.81	5894.97	6823.69	6833.84	4220.84	4026.93	3962.42	3583.1	4029.74
AT3G17950	261.8	170.3	259.9	148.7	247.393	218.049	319.204	262.331	261.844	225.691	166.721	142.944	166.294	149.994	257.321	246.12	267.753	258.698	269.359	150.744	146.815	167.552	111.678	166.808
AT3G17970	1517.7	1744.9	1441.8	1346.2	1418.8	1512.45	1590.81	1720.75	1345.65	1759.7	1766.78	1842.74	1581.42	1773.63	1581.02	1357.8	1315.62	1432.38	1522.33	1378.68	1491.86	1177.98	1248.17	1434.55
AT3G18000	6616.1	7806.2	5982.6	2967.8	6218.23	6928.41	7071.52	6831	6031.51	7580.98	6643.37	8892.84	7694.34	8219.49	7232.81	5084.75	5601.87	6338.1	5655.53	2796.1	3371.27	2112.95	2867.98	3690.86
AT3G18020	214.6	290	198.1	267.7	217.706	199.879	234.709	209.171	211.752	313.028	304.883	250.929	296.72	284.524	204.002	185.107	192.826	168.578	240.103	257.522	254.419	345.337	243.065	237.922
AT3G18035	5905.4	4900	5569.7	4082.2	5349.88	5921.53	6095.13	6233.53	5926.78	4927.16	4479.08	5201.92	5237.44	4654.44	5903.32	4500.48	5218.42	6042.29	6184.16	4419.74	4484.7	3141.29	3993.21	4372.14
AT3G18040	1981.7	1468.5	2149.5	1162.4	2022.44	2087.5	1902.71	1919.52	1976.35	1504.61	1417.9	1408.47	1428.17	1583.44	2050.46	2400.19	2279.75	2083.37	1933.94	1182.92	1216.47	1111.47	1183.42	1117.62
AT3G18050	623.6	372.4	637.7	250.9	552.924	591.085	665.531	643.692	664.855	382.205	372.807	363.575	379.867	363.386	615.485	626.675	612.636	682.793	650.698	303.582	240.74	299.292	203.649	207.194
AT3G18060	7742.1	4025.9	8612.2	3624.4	7953.69	8285.87	6814.91	7051.72	8604.41	3852.32	3525.84	3993.89	4514.38	4243.12	8573.9	9176.76	9008.83	8780.89	7520.86	3703.7	3324.77	4342.29	3371	3380.07
AT3G18070	135.4	169	165.3	117	128.644	130.402	131.437	130.587	155.968	173.808	179.071	156.928	185.042	149.994	171.547	149.947	182.909	169.638	152.334	125.62	116.722	111.275	118.248	113.254
AT3G18080	25	78.7	18.1	148.4	42.0568	12.8264	30.2514	16.179	23.9075	82.1482	77.1856	87.0095	83.962	63.3993	11.591	12.4094	25.3428	14.8433	26.2297	126.667	148.639	136.856	155.787	173.832
AT3G18090	195.7	369.7	233.1	301.3	200.388	192.396	224.278	183.747	177.598	435.818	417.574	362.022	282.047	351.016	226.025	281.28	258.938	200.385	198.74	260.662	299.101	262.2	380.082	304.645
AT3G18100	373.1	494	366.6	547.7	346.35	357.002	390.139	395.229	376.827	510.183	497.075	491.759	451.601	519.565	348.891	397.101	340.476	332.915	413.622	472.123	473.273	654.861	606.255	532.031
AT3G18110	906.3	863.8	914.6	682.1	893.089	825.167	981.606	904.867	926.699	861.259	835.148	998.279	707.563	916.971	1013.06	783.861	805.462	964.816	1005.81	758.956	788.789	592.189	603.439	667.234
AT3G18130	6942	4405.5	6150.8	2789.7	6768.68	6188.75	7706.8	7384.55	6661.08	3716.56	3907.14	5870.03	4297.55	4236.16	7439.13	4151.98	5097.22	6936.07	7129.43	3392.79	3459.73	2025.98	1861.93	3207.99
AT3G18190	11812.3	6986.1	10482.8	5501.5	11785.8	11149.4	12510.5	12299.5	11316.2	6426.58	6147.83	8571.99	6905.26	6878.83	12688.7	7542.85	8444.68	11563	12174.6	6738.48	6361.38	4087.77	4095.5	6224.59
AT3G18200	3049.6	2666.5	3126.1	1577.5	3693.58	3707.91	2622.48	2354.04	2870.04	2723.86	2662.13	1855.94	3310.39	2780.29	2181.44	4513.92	3664.8	2814.93	2455.5	1311.68	1089.71	2524.8	1525.96	1435.43
AT3G18210	1225.7	1636.8	1130.4	1481.8	1192.44	1126.59	1282.03	1307.03	1220.42	1532.28	1620.13	1654.73	1708.59	1668.48	1177.65	912.091	1090.84	1289.25	1182.35	1527.33	1497.33	1312.28	1337.33	1734.81
AT3G18215	610.4	802.3	602.8	1174.4	572.715	625.288	588.337	594	671.686	763.546	811.993	849.896	767.885	818.006	629.394	538.775	524.487	623.42	698.113	1154.66	1130.75	1202.28	1140.25	1244.04
AT3G18220	0.2	2.7	2.6	1.5	0	0	0	0	1.13845	0.864718	2.31557	3.10748	5.70616	1.54633	2.31821	1.03412	2.20373	3.18071	4.03534	1.04684	0.911894	0	1.87695	3.51176
AT3G18230	2237.9	1865.3	2414.5	1937.8	1972.96	2323.72	2534.86	2216.52	2141.43	1879.9	1758.29	2030.74	1710.22	1947.6	2413.26	2452.93	2565.14	2449.15	2192.2	2016.21	2024.41	1834.12	1860.06	1954.29
AT3G18250	11.4	15.8	10.9	20.9	8.65876	10.6887	13.561	12.7121	11.3845	29.4004	13.8934	13.9837	12.2275	9.27795	11.591	12.4094	12.1205	5.30119	13.1148	30.3582	8.20705	17.9064	25.3388	22.8264
AT3G18270	387.3	396.8	409	505.5	376.038	365.553	438.124	350.159	406.427	445.33	362.772	424.171	361.118	390.447	389.459	445.704	405.486	398.649	405.551	499.341	455.947	470.681	516.161	585.586
AT3G18280	28.2	45	34.7	193.9	21.0284	32.0661	4.17261	43.9144	39.8458	45.83	53.2581	32.6286	24.455	68.8115	26.6594	37.2282	51.7876	26.5059	31.2739	122.48	130.401	317.198	203.649	195.78
AT3G18282	1.8	7.1	2.2	10.7	0	2.13774	1.04315	2.31128	3.41535	9.51189	12.3497	3.10748	8.15165	2.31949	3.47731	0	5.50931	1.06024	1.00883	5.23418	14.5903	6.39513	12.2002	14.925
AT3G18290	3108.9	2981.6	3155.6	5323.2	2946.45	3237.6	2984.46	3168.77	3207.02	3123.36	2924.56	2794.4	2852.26	3213.26	3304.61	3281.25	3344.15	2947.46	2900.4	4727.51	5175.91	6306.87	5426.26	4979.67
AT3G18310	350.4	447.2	327.6	512	366.142	316.385	372.405	325.891	371.135	412.47	429.924	479.329	425.516	488.639	340.777	349.532	279.873	336.095	331.907	489.919	545.313	463.007	518.977	542.567
AT3G18320	118.4	186.8	90.7	218	98.9573	134.677	113.704	146.766	97.9068	174.673	179.071	233.838	192.379	153.859	121.706	78.5929	73.8248	74.2166	104.919	204.133	231.621	181.622	219.603	252.847
AT3G18360	3.1	9.8	5.8	7.1	0	1.06887	4.17261	8.08949	2.2769	4.32359	12.3497	12.4299	6.52132	13.1438	5.79552	11.3753	4.40745	5.30119	2.01767	2.09367	4.55947	2.55805	10.3232	15.8029
AT3G18370	718.5	793	769.4	1144.6	724.862	675.525	755.242	701.474	735.439	824.076	752.56	729.481	822.501	836.562	833.396	736.291	792.239	754.889	730.396	1061.49	1115.25	1206.12	1187.17	1152.73
AT3G18390	1098.8	1042.7	1147.6	961.7	1091	974.809	1014.99	1197.24	1215.87	1039.39	1133.08	1036.35	878.748	1125.72	1048.99	993.787	1129.41	1192.77	1373.02	882.482	909.159	937.526	983.522	1095.67
AT3G18420	668.7	609.9	604.1	446.1	684.042	697.971	710.386	598.622	652.333	546.502	527.95	785.416	626.862	562.862	799.782	417.783	575.172	628.721	599.248	548.542	514.308	395.219	294.681	477.599
AT3G18440	835.3	1090.1	819.3	1383.4	780.525	886.092	815.744	847.085	847.008	1026.42	1113.79	1062.76	1123.3	1124.18	827.601	915.194	829.703	784.576	739.476	1265.62	1344.13	1525.88	1471.53	1309.89
AT3G18450	126.1	18.1	120.6	8.3	126.171	168.881	65.7185	76.2723	193.537	5.18831	13.1216	5.43809	35.0521	31.6997	78.8191	156.152	155.363	122.988	89.7863	2.09367	3.64758	31.9756	2.81542	0.877939
AT3G18480	3630.6	2600.8	3664.7	2169.7	3543.91	3457.79	3768.91	3732.72	3649.87	2495.58	2545.58	2740.8	2536.79	2685.19	3946.75	3180.94	3672.51	3777.63	3745.8	2261.16	2224.11	2036.21	2197.91	2129
AT3G18490	1340.6	1204.2	1579.5	1088.6	1260.47	1137.28	1354.01	1409.88	1541.46	1051.5	1088.32	1351.75	1252.09	1277.26	1715.47	1419.84	1491.92	1620.04	1650.45	1275.05	1305.83	773.81	964.752	1123.76
AT3G18500	62.8	113.6	75.2	110.4	63.0853	38.4793	66.7617	60.0933	85.3838	114.143	113.463	108.762	110.862	120.613	89.2511	84.7976	81.5379	50.8914	69.6096	64.9038	130.401	133.019	122.002	101.841
AT3G18520	2572.5	2382	2560.1	1983.9	2661.95	2559.94	2695.5	2432.62	2512.56	2304.47	2443.7	2485.99	2350.12	2325.67	2773.74	2617.35	2376.72	2429	2603.8	2147.06	2013.46	1831.56	2003.64	1923.57
AT3G18524	1034	1034.4	964.7	615.8	1057.61	1006.87	1005.6	1035.45	1064.45	1035.93	1006.5	1183.95	862.445	1083.2	985.239	869.692	912.343	1007.23	1049.19	708.708	681.185	553.818	532.115	603.144
AT3G18560	116.3	40.6	184.5	143	164.516	142.16	92.8405	62.4046	119.537	29.4004	38.5928	24.8599	32.6066	77.3163	127.502	299.894	250.123	119.807	125.095	32.4519	56.5375	463.007	89.1551	73.7469
AT3G18610	137.7	1590.7	124.6	1528.3	158.332	132.54	89.711	176.813	130.922	1478.67	1559.15	1741.74	1379.26	1794.51	184.298	115.821	117.899	110.265	94.8304	1461.38	1753.57	1151.12	1620.75	1654.92
AT3G18680	251.1	300.5	264.4	341.4	257.289	207.361	284.78	261.175	244.767	305.245	280.184	321.624	301.611	293.802	259.639	246.12	274.364	231.132	310.721	377.908	342.872	283.944	324.712	377.514
AT3G18690	241.8	177.9	281.8	176.5	225.128	322.798	237.839	210.327	212.89	162.567	215.348	130.514	223.355	157.725	227.185	380.555	338.272	247.035	215.891	185.29	145.903	177.785	211.157	162.419
AT3G18710	715.8	523.3	877.6	449.1	832.478	885.024	563.302	620.579	677.378	511.913	579.664	379.113	602.407	543.533	689.667	1112.71	1137.12	804.72	643.636	457.467	300.925	769.973	419.498	297.621
AT3G18720	0.2	8.5	3.5	17.9	0	1.06887	0	0	0	9.51189	5.40299	10.0993	11.4123	6.1853	9.27284	0	0	5.30119	3.0265	8.37468	27.3568	12.7903	22.5234	18.4367
AT3G18730	758.5	823.4	721.2	529	686.516	868.991	742.724	740.766	753.655	768.734	795.784	876.31	797.231	879.086	827.601	604.958	749.267	744.287	679.954	571.572	618.264	471.96	472.991	510.083
AT3G18740	15244.6	12434.6	13002.4	8379.1	13069.8	15096.7	16693.6	16053	15309.9	9793.79	12630.7	14967.2	12802.2	11979.4	13636.9	9218.12	10655	14272.9	17228.9	8981.85	9219.25	5571.43	7044.19	11078.7
AT3G18750	618.2	839	599.6	679.6	658.066	567.569	621.718	635.603	607.933	849.153	800.415	894.955	816.795	833.469	730.236	456.046	581.784	584.191	645.654	797.689	724.044	575.561	552.762	748.004
AT3G18770	125.4	153.6	135	173.7	137.303	134.677	105.358	93.6069	155.968	151.326	136.619	156.928	148.36	174.735	142.57	139.606	142.14	139.951	110.972	159.119	129.489	208.481	203.649	167.686
AT3G18773	450.9	230.7	531.2	168.3	487.365	484.198	361.974	471.502	449.688	262.874	250.081	123.522	283.677	233.495	379.027	758.008	623.654	469.685	425.728	177.962	136.784	228.946	178.31	119.4
AT3G18780	52054.3	22447	53940.9	23261.6	55667.2	55497.8	48498.2	48458.3	52150.2	21655.1	18663.5	25027.7	26118.7	20770.2	61702.6	50266.4	55216.6	55620.1	46898.7	27569.5	23929.9	24419.2	17592.6	22796.6
AT3G18820	4733.8	3270.6	5094.6	3845	4707.89	5368.93	4356.2	4564.78	4671.07	3332.62	3342.91	2893.84	3914.42	2869.21	4003.55	5925.49	5699.94	5012.8	4831.31	3559.24	3312	4866.69	3821.47	3665.4
AT3G18840	70.4	124.1	83.7	121.1	81.6398	53.4435	67.8048	73.961	75.1378	103.766	172.124	129.737	99.4501	115.201	84.6146	85.8317	85.9453	73.1564	88.7774	114.105	106.692	131.74	141.71	111.498
AT3G18860	4936.3	6001.8	4643.5	4656.9	4987.45	4715.85	4898.64	4892.98	5186.78	5727.02	5867.65	6444.92	5869.19	6100.25	5169.61	3999.96	4232.26	4775.31	5040.14	4955.72	4829.39	4104.39	4195.92	5199.16
AT3G18870	18.9	38.9	30.6	45.1	17.3175	19.2396	18.7767	18.4903	20.4921	46.6948	40.1365	31.0748	31.7914	44.8434	32.4549	35.16	24.241	31.8071	29.2562	35.5924	51.0661	37.0917	52.5546	49.1646
AT3G18880	96.8	176.7	100.4	179.5	118.749	96.1982	105.358	75.1167	88.7992	181.591	161.318	185.672	149.99	204.888	133.297	67.2176	98.0658	100.723	102.901	170.634	202.441	138.135	160.479	225.63
AT3G18890	112	159.3	133.3	168.5	119.986	95.1293	107.445	124.809	112.707	188.508	152.828	164.697	161.403	129.118	122.865	133.401	122.307	128.289	159.396	182.149	145.903	170.11	197.08	147.494
AT3G18910	481.5	681.3	438.6	648.8	394.592	463.889	529.921	466.879	552.149	658.05	655.306	745.796	652.947	694.3	464.801	400.203	397.773	479.227	450.949	696.146	649.269	601.142	635.347	661.966
AT3G18960	62.7	51.6	61.9	14.4	68.0331	59.8567	61.5459	63.5603	60.3379	41.5064	43.9958	76.9102	57.0616	38.6581	54.4779	59.9788	70.5192	51.9516	72.6361	13.6089	14.5903	7.67415	18.7695	17.5588
AT3G18970	97.2	138.3	96.7	151.5	102.668	74.8208	82.409	137.521	88.7992	121.06	144.337	150.713	136.133	139.169	112.433	94.1047	87.0472	87.9997	101.892	149.697	166.877	134.298	139.833	166.808
AT3G18980	334.1	535.2	321.4	586.7	301.82	285.388	359.887	273.887	449.688	497.213	516.372	602.852	467.905	591.469	323.39	310.235	277.669	343.517	352.083	621.82	676.626	410.567	523.669	700.596
AT3G18990	1587.6	2242.6	1552.5	2474	1561.05	1703.78	1572.03	1537	1564.23	2160.06	2264.63	2201.65	2176.49	2409.95	1556.68	1422.95	1558.03	1699.56	1525.36	2399.35	2693.74	2174.34	2366.83	2735.66
AT3G19000	562	611.6	515.6	627.4	561.583	594.291	575.82	611.334	466.765	571.578	518.687	721.713	567.355	678.837	595.78	430.193	516.774	525.878	509.461	734.878	703.983	506.494	561.208	630.36
AT3G19010	1479.2	1079.4	1410.9	1565.5	1455.91	1574.44	1368.61	1423.75	1573.34	1169.1	1059.76	990.51	1204.81	972.639	1417.59	1530.49	1480.9	1301.97	1323.59	1473.94	1510.1	1869.94	1499.68	1474.06
AT3G19020	174.4	203.7	174.9	235.4	190.493	147.504	194.026	195.303	144.583	230.88	203.77	216.747	158.142	208.754	187.775	128.231	185.113	215.228	158.387	227.163	232.533	280.107	242.126	194.903
AT3G19030	681.9	192.2	778.2	642.7	961.123	922.434	552.87	514.26	458.796	187.644	301.024	105.654	214.388	152.313	372.073	1283.34	1074.32	603.275	557.885	431.296	434.974	1252.17	618.455	476.721
AT3G19040	134.4	397.4	148.5	330.6	134.829	123.989	155.43	109.786	147.999	423.712	435.327	420.287	307.317	400.498	140.252	141.674	131.122	197.204	132.157	309.863	330.106	281.386	369.759	361.711
AT3G19050	2828.6	2565.7	2849.1	1652.7	2893.26	2485.12	3011.58	2874.08	2879.14	2467.04	2947.72	2836.35	2028.95	2548.34	2703.03	2851.06	3055.47	2592.28	3043.65	1934.55	1690.65	1442.74	1646.08	1549.56
AT3G19080	1096.9	1098	1067.8	815.8	1126.88	850.82	1076.53	1193.78	1236.36	1065.33	1180.17	1236	1020.59	988.102	1022.33	923.467	979.556	1134.45	1279.2	794.548	785.141	777.647	762.98	958.71
AT3G19090	26.2	13.4	37.4	10.1	28.4502	30.9972	16.6904	21.9572	33.0151	16.4296	21.612	13.2068	2.4455	13.1438	28.9776	32.0576	38.5652	50.8914	36.318	13.6089	16.4141	0	15.0156	5.26764
AT3G19100	3670.7	4098.2	3676.3	5940.1	3807.38	3886.41	3205.6	3558.22	3895.78	4205.99	4101.64	3749.18	4377.44	4056.78	3275.63	3975.15	3929.24	3627.07	3574.3	5827.73	5240.66	6597.21	6152.64	5882.19
AT3G19150	209.5	298.2	213.3	332.6	192.967	238.358	192.983	195.303	227.69	294.004	299.48	321.624	281.232	294.575	217.912	200.619	186.215	225.831	236.067	280.552	299.101	387.545	357.559	338.007
AT3G19170	2605.8	3041.3	2476.2	5238.7	2822.76	2423.13	2762.27	2691.49	2329.27	2725.59	2788.72	3533.21	3104.15	3054.77	2788.81	1954.48	2265.43	2624.09	2748.07	5253.02	5064.66	6198.16	4972.04	4705.76
AT3G19180	1106.2	1380.1	1124	1215.7	1098.43	1172.55	1126.6	1068.97	1064.45	1421.6	1415.58	1448.86	1250.46	1363.86	1266.9	1027.91	1088.64	1142.94	1093.58	1321.11	1392.46	979.733	1128.99	1256.33
AT3G19200	225.4	205.5	188.6	268	213.995	196.672	310.859	253.085	152.552	217.909	242.363	193.441	198.085	175.508	162.275	216.13	169.687	195.084	199.749	315.097	202.441	321.035	243.065	258.114
AT3G19210	588.7	775	607.8	738.3	628.379	519.47	548.698	651.782	595.41	760.087	764.909	770.656	727.942	851.252	701.258	581.174	515.672	607.516	633.548	780.939	782.405	675.325	691.656	761.173
AT3G19220	233.4	308.5	206.6	322.7	205.336	252.253	239.925	244.996	224.275	298.328	291.762	355.03	309.763	287.616	204.002	154.083	209.354	259.758	205.802	314.051	405.793	308.245	293.743	291.476
AT3G19230	48.5	56.5	54.3	33.1	29.6872	52.3746	60.5028	55.4708	44.3996	67.448	71.7826	59.819	42.3886	40.9776	49.8415	64.1153	66.1118	38.1686	53.4682	31.4051	43.7709	35.8127	30.9697	23.7044
AT3G19240	986.9	1263.5	1099.3	1358.4	920.303	930.985	975.347	1037.77	1070.14	1203.69	1579.22	1241.44	961.895	1331.39	1001.47	1174.76	1116.19	1060.24	1144.02	1149.43	1298.54	1795.75	1208.76	1339.74
AT3G19260	1007.2	817.1	1078.5	748.4	988.336	1051.77	952.397	977.672	1065.59	861.259	764.909	751.234	858.369	849.706	1064.06	1247.15	989.473	1030.55	1061.29	749.534	850.798	709.859	702.918	728.69
AT3G19270	0	8.8	0.2	106.6	0	0	0	0	0	16.4296	4.63114	10.0993	11.4123	1.54633	1.1591	0	0	0	0	94.2152	86.63	117.67	125.756	108.864
AT3G19280	319.9	380.2	357.3	430.7	305.531	358.071	353.628	273.887	308.52	396.041	375.122	379.89	330.957	419.054	385.982	373.316	349.291	377.445	300.633	450.139	434.062	424.636	424.191	420.533
AT3G19290	1497.1	1026.5	1530	1663.7	1583.32	1468.63	1424.94	1444.55	1564.23	1104.24	1062.85	982.741	903.203	1079.33	1416.43	1656.66	1584.48	1466.31	1526.37	1549.32	1346.87	2185.85	1693.01	1543.42
AT3G19300	378.1	438.8	423.5	330.8	355.009	373.035	339.024	388.295	434.888	396.905	472.376	464.569	430.407	429.878	476.392	455.012	377.939	417.734	390.419	362.205	351.991	313.361	278.727	347.664
AT3G19320	487.6	117.6	786	100.5	499.734	611.393	356.758	392.918	577.195	112.413	169.808	50.4966	123.905	131.438	482.188	1017.57	1002.7	770.793	656.751	64.9038	50.1542	202.086	122.94	62.3337
AT3G19330	197.9	304.3	209.3	279.7	194.204	183.845	186.724	240.373	184.429	330.322	367.404	300.649	238.843	284.524	201.684	221.301	195.03	218.409	209.838	293.114	289.071	272.432	282.481	261.626
AT3G19340	1112.6	742.7	1324.5	931.3	1170.17	1180.03	988.908	1040.08	1183.99	670.156	707.792	713.944	814.35	807.182	1134.76	1490.16	1507.35	1259.56	1230.78	850.03	767.815	1332.74	888.736	817.362
AT3G19380	390.4	338.5	433.2	320.8	419.331	418.997	394.311	372.116	347.228	357.993	364.316	323.178	328.512	318.543	380.186	473.626	436.338	437.878	437.834	307.77	313.692	353.011	337.851	291.476
AT3G19390	5513.2	1583	6488.4	2389.5	5937.44	5418.1	5155.25	4886.05	6169.27	1578.97	1433.34	1327.67	1948.24	1626.73	5818.71	6467.37	7101.51	6489.71	6564.49	1950.25	1486.39	4384.5	2245.77	1880.55
AT3G19400	398.8	463.5	396.6	665.2	444.071	398.688	398.484	390.607	362.027	515.372	376.666	417.179	538.824	469.31	380.186	449.841	415.402	379.565	358.136	660.553	639.238	761.02	630.655	634.75
AT3G19420	5001.6	4502.2	4870.6	3979.9	5045.58	4669.89	5086.41	4953.08	5252.81	4489.61	4166.48	4616.16	4562.48	4676.09	5273.93	4531.5	4585.95	4985.24	4976.58	4036.6	4371.62	3420.11	3708.85	4362.48
AT3G19430	8136	10800	13569.8	6767.5	4459.26	5938.64	9610.55	10010.2	10661.6	9608.74	9932.24	10528.9	10756.9	13173.1	9733	17473.5	13969.4	14280.3	12392.5	6266.36	8397.64	4215.67	6496.12	8461.58
AT3G19450	9387.9	3166.6	9410.9	6370.9	10769	11585.5	8201.26	7966.99	8416.57	3121.63	2913.76	2907.05	3629.11	3261.2	7396.25	11219.1	11161.9	8839.2	8437.89	4793.46	4417.22	11686.5	6365.67	4591.62
AT3G19470	92.4	318.8	92	464.5	82.8767	83.3718	80.3227	90.14	125.23	364.911	278.64	332.501	273.08	344.831	121.706	75.4905	95.8621	93.3009	73.6449	460.608	481.48	457.891	405.421	517.106
AT3G19480	31.2	26.8	41.2	21.5	34.635	29.9283	35.4671	21.9572	34.1535	25.9415	30.1024	29.5211	27.7156	20.8754	25.5003	47.5694	35.2596	33.9276	63.5566	27.2177	20.0617	20.4644	18.7695	21.0705
AT3G19500	95.7	47.2	110.5	40	108.853	76.9586	91.7973	97.0739	103.599	44.1006	70.2389	41.951	44.0189	35.5655	112.433	113.753	104.677	80.5781	141.237	25.1241	37.3877	57.5561	52.5546	27.2161
AT3G19510	1503.5	1904.8	1548.8	1532.7	1418.8	1413.04	1594.98	1580.92	1509.59	1821.96	1934.27	2025.3	1817.82	1924.4	1605.36	1501.54	1549.22	1574.45	1513.25	1437.31	1588.52	1557.85	1578.51	1501.28
AT3G19515	1560.1	1487.9	1565.8	1234.8	1544.97	1508.17	1578.29	1584.38	1584.72	1451.86	1480.42	1539.76	1503.16	1464.37	1613.47	1345.39	1480.9	1612.62	1776.56	1271.91	1444.44	894.039	1194.68	1368.71
AT3G19520	795.2	1147.4	766.8	1255.5	763.208	711.867	822.003	806.638	872.054	1110.3	1151.61	1167.64	1192.59	1114.9	818.328	703.2	726.128	734.745	851.456	1298.08	1252.03	1203.56	1164.65	1359.05
AT3G19540	1615	1338.2	1482.6	1377.8	1681.04	1506.04	1696.16	1587.85	1604.08	1345.5	1350.75	1291.16	1330.35	1373.14	1615.79	1491.2	1334.36	1594.6	1377.06	1441.49	1500.98	1189.49	1308.23	1448.6
AT3G19570	748	898.9	756.5	789.9	698.886	697.971	796.968	762.723	783.254	970.213	906.931	846.012	873.857	897.642	720.963	745.598	804.36	754.889	756.626	734.878	860.828	786.601	827.735	739.225
AT3G19580	351.4	570.6	409	1008.8	362.431	375.173	330.679	369.805	318.766	528.342	691.583	501.858	567.355	563.636	311.799	518.093	442.949	427.276	345.021	833.281	970.256	1177.98	970.383	1092.16
AT3G19590	816.8	663.9	750.4	431.1	759.497	637.046	873.118	967.272	847.008	617.408	635.238	778.424	625.232	663.373	778.918	592.549	557.543	960.575	862.553	506.668	490.599	328.71	365.067	464.43
AT3G19640	1240.7	1460	1247.7	2042.6	1301.29	1284.78	1153.73	1238.85	1224.97	1518.44	1407.87	1532.77	1385.78	1455.09	1349.2	1199.58	1220.86	1212.91	1256	2088.44	2030.79	1992.72	1922	2179.05
AT3G19680	1258.8	900.8	1359.8	1127	1066.26	1568.03	958.656	1176.44	1524.39	857.8	762.594	856.888	1009.17	1017.48	1330.65	1452.93	1399.37	1398.45	1217.66	1128.49	1099.74	1064.15	1144	1198.39
AT3G19740	4042.6	3387.1	3911.8	2666	3957.05	3835.1	4153.83	4171.86	4095.01	3116.44	3292.74	3854.83	3207.67	3463.77	4303.76	3089.94	3631.74	4282.3	4251.23	2777.25	2830.52	2212.71	2536.7	2972.7
AT3G19770	1001.3	971.4	1022.5	919.1	1031.63	988.704	979.519	1033.14	973.376	1022.1	998.782	952.443	922.767	961.041	985.239	1082.72	978.454	1057.06	1008.83	896.091	957.489	865.9	896.243	979.78
AT3G19780	1114.2	1527.2	1243	1279.7	1249.34	1062.46	1178.76	1035.45	1045.1	1613.56	1447.23	1571.61	1418.39	1584.98	1285.45	1313.33	1248.41	1227.76	1139.98	1291.79	1391.55	1163.91	1251.93	1299.35
AT3G19790	385.8	510.1	397.1	447.3	346.35	346.314	413.088	453.011	369.997	480.783	521.775	543.809	523.336	480.907	462.483	345.395	332.763	364.722	480.205	501.434	514.308	376.033	330.343	514.472
AT3G19810	164.7	295.6	167.1	292.4	150.91	142.16	154.386	164.101	211.752	305.245	312.602	354.253	240.474	265.195	201.684	146.845	143.242	159.036	184.617	285.786	339.225	267.316	287.173	282.696
AT3G19820	56868.8	42631	55683.8	37910.9	54617	58918.2	57135.5	57017	56656.2	43222	37888.9	45487.3	45502.5	41054.2	62607.9	51596.2	52629.4	58336.4	53249.3	45045.3	42381.2	28281.8	32665.5	41180.6
AT3G19860	644.5	707.4	766.3	1022.9	653.118	588.947	631.107	701.474	647.779	715.986	725.545	644.803	725.497	725.226	647.94	906.921	780.119	656.287	840.359	928.543	972.08	1041.13	1056.72	1115.86
AT3G19870	1719.6	1281	1709.9	1197.6	1641.45	1694.16	1712.85	1835.16	1714.51	1315.24	1071.34	1360.3	1348.28	1309.74	1839.5	1604.95	1592.19	1726.07	1786.65	1222.7	1181.82	1250.89	1047.34	1285.3
AT3G19895	685.1	523.1	688.8	576.1	708.781	692.627	631.107	658.715	734.301	560.337	556.508	452.915	513.554	531.936	628.235	742.496	795.545	617.058	660.787	569.478	516.132	659.977	564.023	570.661
AT3G19900	214.2	241.2	194.2	288.1	178.123	206.292	230.536	211.482	244.767	243.85	230.785	253.26	260.853	217.259	188.934	209.926	198.335	172.819	200.758	258.568	261.714	298.013	348.174	273.917
AT3G19910	3459.3	2286.9	3194.7	3341.3	3310.12	3392.59	3520.64	3584.8	3488.21	2189.47	2131.09	2573	2310.99	2229.8	3424	2767.3	2764.57	3312.18	3705.45	3798.97	3521.74	3183.49	2836.07	3366.02
AT3G19930	1944.5	2225.9	1925.3	3389	1736.7	1841.66	1685.73	2066.29	2391.89	2514.6	2335.64	1831.86	2362.35	2085.22	1701.57	2063.06	1983.35	2072.76	1805.81	3232.63	3366.71	3349.77	3549.31	3446.79
AT3G19960	1683.4	1831.7	1700.2	1892.6	1672.38	1565.89	1784.83	1681.46	1712.23	1754.51	1898.77	1808.55	1786.84	1909.71	1659.84	1651.48	1634.06	1695.32	1860.29	1923.04	1832.91	1877.61	1920.12	1909.52
AT3G19970	292.4	329	319.7	439.2	291.924	300.352	274.349	318.957	276.644	357.993	339.617	278.897	297.535	371.118	245.73	364.009	333.864	320.192	334.933	420.828	368.405	556.376	446.714	403.852
AT3G19980	2108.1	1592.3	2064.7	1308.1	2200.56	2200.8	2116.55	1944.94	2077.67	1660.26	1393.97	1719.99	1625.44	1561.79	2136.23	1894.5	1960.21	2302.84	2029.77	1401.71	1366.02	1091.01	1287.59	1394.17
AT3G19990	134.3	169.2	141	226	191.73	120.782	110.574	92.4513	155.968	150.461	186.017	181.788	163.848	163.91	115.91	164.425	154.261	128.289	142.246	177.962	206.088	266.037	269.342	210.705
AT3G20000	8341.8	6331.3	7567.7	5471.4	8542.49	7451.09	8997.18	8279.01	8439.34	5809.17	5963.36	7203.92	6456.11	6223.96	8746.6	5631.8	6520.82	8362.09	8577.11	6565.75	6441.62	4277.06	4288.83	5783.86
AT3G20010	1607.4	1886.7	1701.8	1704.6	1650.11	1630.03	1719.11	1483.84	1553.99	1987.99	2097.91	1839.63	1672.72	1835.49	1746.77	1949.31	1831.3	1489.63	1492.07	1745.07	1672.41	1615.41	1907.92	1582.05
AT3G20015	478.1	309.9	495.7	323.3	483.654	513.057	500.713	425.276	467.903	321.675	263.203	301.426	339.109	323.955	579.552	463.284	489.227	520.577	425.728	337.081	332.841	296.734	352.867	296.744
AT3G20050	18472.9	13535.1	17142.3	9435.7	18068.4	16982.2	19588.3	18886.6	18839.1	12413.9	12579.7	15921.2	13325.5	13435.2	18538.7	13838.6	15093.3	18730.2	19510.9	10405.5	10330.9	7307.07	8309.26	10825.9
AT3G20060	1579.1	1327.8	1402.1	1373.5	1522.71	1491.07	1674.26	1572.83	1634.82	1188.99	1370.82	1382.83	1432.24	1264.12	1565.95	1164.42	1326.64	1493.87	1459.78	1434.16	1355.99	1235.54	1343.9	1497.76
AT3G20080	1283.1	1615.2	1353.3	1502.6	1199.86	1232.41	1174.59	1316.28	1492.51	1713.87	1576.13	1634.54	1591.2	1560.24	1295.88	1409.5	1463.27	1229.88	1367.98	1462.43	1361.46	1649.94	1631.07	1408.21
AT3G20100	3703.4	2437.2	3766.6	2516.2	3384.34	3949.47	3521.68	3648.36	4013.04	2723.86	2309.39	2277.78	2685.15	2189.6	3475	4062.01	4072.49	3458.5	3764.97	2706.07	2148.42	3233.38	2229.82	2263.33
AT3G20110	2031	991.9	1526	1921.2	1895.03	2274.55	2136.37	1981.92	1867.06	1069.66	957.102	872.426	1119.22	940.939	1373.54	1461.21	1494.13	1589.3	1711.99	2197.31	1903.12	2211.43	1611.36	1683.01
AT3G20120	405.6	478.2	414.5	571.7	343.877	360.209	427.692	402.163	494.088	461.759	474.692	480.106	472.796	501.783	424.232	431.227	414.3	394.408	408.578	505.622	575.405	562.771	658.809	555.736
AT3G20130	2076.6	2041.7	2280.1	1689.7	2242.62	2194.39	1858.9	2083.62	2003.67	2019.98	1916.52	1990.34	2173.23	2108.41	2241.71	2694.91	2241.19	2222.26	2000.52	1677.03	1585.78	1960.75	1634.82	1589.95
AT3G20140	110.8	115.1	116.6	62.4	107.616	109.025	112.66	109.786	114.984	111.549	101.113	128.961	114.938	119.067	115.91	111.685	110.186	129.349	116.016	53.3886	63.8326	79.2996	49.7392	65.8455
AT3G20150	1310	1275	1313.6	773.9	1334.69	1154.38	1312.28	1417.97	1330.85	1204.55	1366.96	1385.16	1105.36	1312.83	1501.04	1079.62	1172.38	1439.8	1375.04	812.344	980.287	590.91	713.241	772.587
AT3G20160	1666.2	1407.8	2006.1	1123	594.981	1714.47	1850.55	2114.82	2056.04	1712.14	1394.74	1044.11	1807.22	1080.88	1393.24	2731.1	1996.58	2064.28	1845.16	1272.95	1097.92	924.735	1140.25	1179.07
AT3G20180	11.8	14.7	6.6	23	17.3175	7.48208	11.4747	10.4008	12.523	13.8355	13.8934	24.083	13.8578	7.73163	6.95463	6.2047	4.40745	4.24095	11.0972	11.5152	23.7093	21.7434	18.7695	39.5073
AT3G20200	168.5	237.1	189.9	249.3	149.673	193.465	157.516	177.969	163.937	220.503	283.271	210.532	219.279	252.051	158.797	229.574	224.78	172.819	163.431	247.053	238.004	281.386	258.081	222.119
AT3G20230	327.4	422.9	310	447.6	330.27	258.666	366.146	381.362	300.551	437.547	421.433	463.015	448.341	344.057	330.345	313.337	284.281	305.348	316.774	408.266	487.864	397.777	427.945	516.228
AT3G20240	438	543.2	396.5	278.1	425.516	418.997	474.634	458.79	412.119	503.266	495.532	649.464	490.729	576.779	453.21	279.212	332.763	405.011	512.488	315.097	325.546	222.55	209.28	317.814
AT3G20250	618.2	927.2	685.7	1515.3	664.251	596.429	541.396	637.914	651.194	917.465	1027.34	835.913	815.98	1039.13	644.462	695.961	786.73	682.793	618.416	1403.81	1289.42	2078.42	1533.47	1271.26
AT3G20260	2274.4	2873.6	2284.5	2023.2	2167.16	2279.9	2259.47	2311.28	2354.32	2609.72	2936.91	2980.08	2760.96	3080.28	2329.8	2029.97	2107.86	2442.79	2512	2151.25	2068.18	1698.55	1848.8	2349.37
AT3G20270	103.6	148.9	121.4	206.4	94.0094	94.0605	119.962	106.319	103.599	136.625	161.318	149.936	143.469	153.086	140.252	111.685	99.1677	135.71	120.051	218.789	228.886	147.088	181.126	256.358
AT3G20280	535	527.7	577.4	385.9	578.9	501.3	562.259	603.245	429.196	517.966	480.866	571.777	469.535	598.428	617.803	492.24	592.802	600.095	584.115	378.954	438.621	329.989	387.59	394.195
AT3G20300	133.9	167.9	134	260.2	126.171	173.157	129.351	114.408	126.368	185.05	167.493	128.961	214.388	143.808	106.638	175.8	185.113	94.3612	107.945	234.491	228.886	258.363	308.758	270.405
AT3G20340	193.8	20.3	198.1	32.3	228.839	262.942	233.666	136.366	107.014	12.9708	19.2964	13.9837	32.6066	22.4217	199.366	196.482	211.558	201.445	181.59	26.1709	16.4141	61.3932	22.5234	35.1176
AT3G20350	1073.1	1202.6	1078.7	1053.9	1069.98	1031.46	1095.31	1057.41	1111.13	1163.05	1115.33	1164.53	1247.2	1322.88	1171.85	1008.26	986.167	1117.49	1109.72	990.306	1055.97	1034.73	1060.48	1128.15
AT3G20360	251.4	113.2	180.2	169.9	243.682	273.63	212.803	228.817	298.274	133.167	115.007	106.431	125.535	85.821	184.298	168.561	130.02	219.469	198.74	159.119	221.59	86.9737	151.094	230.898
AT3G20362	79	37.8	94.6	22.1	68.0331	81.234	91.7973	76.2723	77.4147	54.4772	56.3455	21.7524	32.6066	23.968	56.7961	147.879	110.186	82.6985	75.6626	18.843	14.5903	15.3483	42.2314	19.3147
AT3G20370	10392.9	7390.7	10313	10433.4	10741.8	10162.8	9991.3	10445.8	10622.9	7471.16	6115.42	7948.16	8541.3	6877.28	11651.3	9898.57	9360.33	10878	9776.62	11557.1	10867	10564.7	9247.73	9930.37
AT3G20380	26.8	188.7	30.1	243.7	25.9763	36.3415	19.8199	27.7354	23.9075	185.914	181.386	161.589	211.128	203.342	33.614	15.5118	44.0745	36.0481	21.1855	219.835	314.604	191.854	212.095	280.063
AT3G20390	5608.3	3518.3	5228.8	5197.4	5452.55	5609.42	5583.99	5775.89	5619.39	3429.47	3013.33	3896.78	3656.83	3595.21	5590.36	4719.71	4788.7	5502.63	5542.54	5541.95	5431.24	4910.18	4615.42	5488
AT3G20410	3676.1	2697	4236.1	2631.5	3564.94	3829.76	3216.04	3494.66	4274.88	2863.94	2579.54	2310.41	2784.6	2946.52	3805.34	4651.46	4528.66	3955.75	4239.12	2316.65	2009.82	3587.67	2506.67	2736.54
AT3G20420	14.7	36	14.3	46.4	7.4218	19.2396	15.6473	19.6459	11.3845	35.4534	33.1898	40.3973	39.1279	31.6997	17.3866	12.4094	17.6298	13.7831	10.0883	38.7329	51.978	29.4176	57.247	54.4322
AT3G20430	910.3	1141.3	873.4	781	839.9	827.305	960.743	964.96	958.576	1103.38	1220.3	1197.93	1004.28	1180.62	921.488	704.234	755.878	939.371	1046.16	772.565	817.969	735.44	746.087	833.164
AT3G20440	717.3	860.2	700.3	786.8	602.402	635.977	774.018	822.817	751.378	812.835	872.197	984.295	771.146	860.53	704.736	620.47	701.887	697.636	776.803	827	796.996	749.509	715.118	845.456
AT3G20450	7.4	11.9	5.8	17.2	3.7109	6.41321	8.34521	17.3346	1.13845	3.45887	12.3497	5.43809	20.3791	17.7827	6.95463	9.30705	6.61118	4.24095	2.01767	19.8899	3.64758	21.7434	30.9697	9.65733
AT3G20460	29.3	24	30.6	11.5	28.4502	29.9283	37.5535	28.891	21.6306	27.671	26.2431	15.5374	22.0095	28.607	22.023	43.4329	33.0559	24.3855	30.265	15.7025	10.0308	15.3483	13.1386	3.51176
AT3G20475	121.2	177.8	128	128.1	94.0094	104.749	191.94	88.9844	126.368	197.156	162.862	191.887	169.554	167.776	121.706	128.231	117.899	118.747	153.343	131.901	113.987	127.903	160.479	106.231
AT3G20480	150.3	197	146.2	176.8	188.019	138.953	109.531	125.965	188.983	204.073	193.736	206.648	165.478	214.939	140.252	147.879	174.094	130.409	138.21	173.775	199.705	166.273	164.233	179.978
AT3G20490	599.4	539.1	555.6	366.2	596.218	626.357	629.02	611.334	533.934	470.406	496.304	644.803	511.108	572.913	620.121	428.124	535.505	623.42	571	390.47	382.996	353.011	335.035	369.612
AT3G20500	693.7	580.8	691.5	612.5	654.355	725.762	742.724	696.852	648.917	592.332	592.014	578.769	522.521	618.53	658.371	735.257	631.367	702.938	729.387	608.211	633.767	588.352	591.239	640.896
AT3G20510	1762.1	1183.3	1756.7	1379.9	1756.49	1897.24	1625.23	1690.7	1840.88	1165.64	1201.78	925.253	1495.01	1128.82	1638.97	1669.06	1853.33	1898.89	1723.09	1242.59	1209.17	1695.99	1473.41	1278.28
AT3G20520	22.5	9.3	17	7.5	38.3459	26.7217	11.4747	28.891	6.83071	5.18831	14.6653	9.32245	9.78198	7.73163	13.9093	23.7847	17.6298	13.7831	16.1414	3.14051	7.29516	21.7434	0.938475	4.3897
AT3G20540	1679.4	2330.6	1587.1	2382.9	1587.03	1488.93	1826.56	1864.05	1630.26	2157.47	2342.58	2526.38	2074.59	2552.21	1778.07	1199.58	1558.03	1747.27	1652.47	2508.22	2552.39	2253.64	2198.85	2401.16
AT3G20550	837	973	834.3	1059	766.919	750.346	863.729	958.027	845.869	892.389	986.432	1067.42	929.288	989.648	807.896	853.147	787.832	840.768	881.721	1044.74	1101.57	1024.5	1028.57	1095.67
AT3G20560	1364.1	1525.9	1295.5	1175.8	1353.24	1367.08	1351.92	1370.59	1377.53	1589.35	1355.38	1541.31	1612.4	1530.86	1438.45	1204.75	1237.39	1295.61	1301.4	1216.42	1271.18	1048.8	1161.83	1180.83
AT3G20590	467.3	334.5	408.3	116.4	437.886	409.377	501.756	489.992	497.503	284.492	276.325	434.271	343.184	334.006	511.165	273.007	361.411	462.264	433.799	167.494	163.229	43.4869	74.1395	133.447
AT3G20620	380.2	511.9	360.4	433.4	421.805	331.349	367.189	360.56	420.088	502.401	449.22	557.793	513.554	536.575	401.05	313.337	321.744	332.915	432.79	449.092	482.392	396.498	365.067	474.087
AT3G20650	1040.8	1148	939.5	1139.6	1076.16	992.979	1022.29	1060.88	1051.93	1164.77	1179.4	1071.3	1092.32	1232.42	940.034	937.944	901.324	907.563	1010.85	1086.62	1097.92	1115.31	1160.89	1237.02
AT3G20660	654	487.8	653.5	1178.3	489.839	658.423	596.683	737.299	787.808	591.467	419.118	476.998	493.175	458.485	514.642	678.381	648.997	646.745	778.82	1100.22	1076.04	1268.79	1274.45	1172.05
AT3G20670	2116	1855.2	1868.4	1132.3	1942.04	1919.69	2276.16	2372.53	2069.7	1891.14	1757.52	1988.01	1933.57	1705.6	2139.71	1536.7	1666.02	1984.76	2014.64	1214.33	1360.55	716.254	1029.51	1340.61
AT3G20680	74.6	20.7	76.8	23.5	86.5876	76.9586	66.7617	86.6731	55.7841	17.2944	9.26227	14.7605	32.6066	29.3802	85.7737	74.4564	58.3987	82.6985	82.7244	14.6557	23.7093	31.9756	19.708	27.2161
AT3G20690	0.4	4.4	0.4	6	0	1.06887	1.04315	0	0	0.864718	5.40299	3.10748	2.4455	10.0511	1.1591	0	0	1.06024	0	5.23418	8.20705	6.39513	5.63085	4.3897
AT3G20710	145.8	310.6	121.1	331	147.199	146.435	140.825	145.611	149.137	264.604	324.951	333.277	284.493	345.604	130.979	98.2411	95.8621	146.313	134.175	353.83	410.353	240.457	297.497	352.932
AT3G20720	1950.9	1730.4	1937	1646.2	1825.76	2023.37	1894.36	2020.06	1991.15	1825.42	1598.51	1703.68	1761.57	1762.81	1892.82	1967.92	1958.01	1963.56	1902.66	1599.56	1572.11	1706.22	1676.12	1676.86
AT3G20740	1018.1	1021	973.2	713.8	1019.26	1018.63	1040.02	1118.66	893.684	970.213	984.888	1075.19	939.07	1135.78	1006.1	947.251	868.268	1033.73	1010.85	722.316	731.339	666.372	644.732	804.192
AT3G20760	567.4	359.4	671.8	338.2	794.132	692.627	422.476	599.778	327.874	379.611	313.374	342.6	538.009	223.444	1039.72	621.504	614.84	534.36	548.806	646.944	375.701	239.178	268.404	160.663
AT3G20770	3985	4119.4	4216.1	4602.8	3871.7	3822.28	3876.35	4042.43	4312.45	4014.02	3921.8	4287.55	4160.6	4212.96	4192.48	4203.69	4237.76	4342.73	4103.94	4683.54	4747.32	4601.93	4297.28	4683.81
AT3G20780	1122.4	1056.3	1159	824.1	1044	1093.45	1143.29	1199.56	1131.62	1009.13	1082.14	1186.28	999.392	1004.34	1076.81	1176.83	1172.38	1089.92	1279.2	818.625	850.798	773.81	794.888	882.329
AT3G20790	2805.3	1881.9	2785.6	1714.2	2619.89	2738.44	2893.7	2912.22	2862.07	1816.77	1632.48	2092.89	2015.09	1852.5	2925.58	2687.67	2641.17	2853.1	2820.7	1955.49	1834.73	1626.92	1505.31	1648.77
AT3G20800	779.8	854.4	774.8	1126.1	768.156	709.729	898.153	753.478	769.593	841.37	802.73	883.302	880.378	864.396	802.1	783.861	742.656	804.72	740.485	1218.52	1172.7	1125.54	1044.52	1069.33
AT3G20810	55.2	864.5	34.1	1532.2	56.9004	55.5812	60.5028	53.1595	50.0919	895.847	928.543	838.243	775.222	884.498	35.9322	19.6482	27.5466	51.9516	35.3092	1483.37	1637.76	1318.68	1648.9	1572.39
AT3G20820	575.1	360.6	580.9	266.4	513.341	556.881	538.266	674.894	591.995	354.534	286.359	383.774	400.246	378.076	548.257	535.673	558.645	663.709	598.239	296.254	289.071	207.202	268.404	271.283
AT3G20830	310.8	112.6	328.5	89.5	372.327	363.415	266.004	246.152	306.243	111.549	116.55	90.117	114.938	129.891	264.276	389.862	329.457	318.071	340.986	73.2785	62.0088	111.275	117.309	83.4042
AT3G20840	838.4	1133.1	904.1	1222.2	806.502	794.17	910.671	855.174	825.377	1173.42	1143.12	1200.26	1026.29	1122.63	840.351	1035.15	1041.26	740.046	863.562	1153.61	1214.64	1188.21	1424.6	1129.91
AT3G20870	974.5	1200.6	1074.3	1482.6	971.018	1026.11	978.476	938.381	958.576	1173.42	1193.29	1201.04	1243.13	1192.22	1000.31	1152.01	1037.95	1080.38	1100.64	1407.99	1390.64	1507.97	1516.58	1589.95
AT3G20898	103	72.8	125.8	55.7	80.4028	98.336	112.66	109.786	113.845	71.7716	70.2389	100.216	80.7013	40.9776	140.252	101.343	92.5565	152.674	142.246	64.9038	62.9207	43.4869	41.2929	65.8455
AT3G20920	2942.1	2440.9	2780.5	2536	2901.92	2823.95	3043.92	2842.88	3097.73	2352.03	2201.33	2514.73	2725.91	2410.72	2781.85	2866.57	2763.47	2814.93	2675.43	2535.44	2560.6	2398.17	2314.28	2871.74
AT3G20930	201.7	278.9	210.9	257.7	190.493	179.57	204.458	239.218	194.675	247.309	339.617	270.351	269.82	267.514	213.275	223.369	201.641	182.361	234.05	228.21	288.159	244.294	290.927	237.044
AT3G20935	265.6	430.4	291.6	340.4	236.26	250.115	250.356	271.576	319.905	411.606	446.905	438.155	441.004	414.415	263.117	297.826	291.994	304.288	300.633	372.673	336.489	236.62	369.759	386.293
AT3G20940	3519.4	3553.7	3899	2146.1	3183.95	3104	3684.41	3715.39	3909.44	3462.33	3322.07	3882.8	3722.04	3379.49	4370.98	3882.08	3422.39	4020.42	3799.27	2394.11	2518.65	1437.62	2066.52	2313.37
AT3G20960	439.4	574.5	466	602.3	416.858	411.515	417.261	424.12	527.103	611.355	565.771	506.52	614.634	574.46	353.527	554.287	463.884	476.047	482.223	562.151	649.269	638.234	630.655	531.153
AT3G20975	80.3	134	81.5	176.3	89.0615	74.8208	90.7542	80.8949	66.0302	119.331	150.512	149.936	117.384	132.984	89.2511	64.1153	68.3155	109.204	76.6714	173.775	197.881	168.831	168.925	172.076
AT3G20978	12.5	20.5	9.6	17.1	14.8436	10.6887	9.38836	11.5564	15.9383	22.4827	21.612	20.1986	17.9336	20.1022	18.5457	3.10235	8.8149	9.54214	8.07068	27.2177	12.7665	14.0693	15.0156	16.6808
AT3G20990	0	10.4	0.4	35.4	0	0	0	0	0	12.9708	3.08742	16.3143	7.33649	12.3706	0	0	0	0	2.01767	31.4051	53.8018	24.3015	26.2773	41.2632
AT3G21000	88	280.8	56.4	316.1	76.6919	86.5784	75.1069	86.6731	114.984	271.521	287.13	321.624	229.061	294.575	90.4102	45.5012	40.7689	54.0721	51.4506	360.111	371.141	248.131	251.511	349.42
AT3G21010	0	11	0.6	25.2	0	0	0	0	0	9.51189	10.806	13.2068	8.96682	12.3706	1.1591	0	0	1.06024	1.00883	25.1241	29.1806	11.5112	30.9697	28.972
AT3G21020	0	2.5	0	12.7	0	0	0	0	0	0.864718	9.26227	0.77687	0	1.54633	0	0	0	0	0	9.42152	18.2379	16.6273	13.1386	6.14558
AT3G21040	6.1	19.7	10.1	50.5	1.23697	4.27548	5.21576	11.5564	7.96916	12.9708	28.5587	22.5292	13.0426	21.6486	16.2275	6.2047	4.40745	13.7831	10.0883	55.4823	65.6564	48.603	43.1698	39.5073
AT3G21055	35.7	1.9	45.4	7.4	29.6872	44.8925	14.6041	45.07	44.3996	0.864718	3.85928	0	3.26066	1.54633	32.4549	48.6035	47.3801	36.0481	62.5477	1.04684	2.73568	29.4176	3.7539	0
AT3G21060	702	888.3	640.6	737.6	712.492	639.184	644.668	815.883	697.871	802.458	851.357	1034.79	832.283	920.837	741.827	503.615	590.599	622.36	744.52	842.703	823.441	587.073	671.948	762.929
AT3G21070	2115.5	1665.5	2618	3872.7	1954.41	2356.86	1911.05	2185.32	2169.89	1682.74	1874.07	1396.04	1689.84	1684.72	2130.43	2904.83	2906.71	2519.12	2629.02	2910.2	2830.52	6366.99	4296.34	2959.53
AT3G21100	1278.6	1303.3	1280.1	1110.3	1298.81	1203.55	1302.9	1378.68	1209.04	1322.15	1290.54	1381.28	1149.38	1373.14	1337.61	1231.63	1332.15	1235.18	1264.07	1082.43	1208.26	1033.45	1092.38	1135.18
AT3G21110	1016	544.1	883.7	507.4	1062.55	867.922	1090.09	1062.03	997.283	497.213	564.227	638.588	524.151	496.37	996.83	655.63	795.545	939.371	1031.03	513.996	626.472	381.15	454.222	561.003
AT3G21160	2212.5	1953.8	2094.6	1708	1990.28	2129.19	2291.8	2275.46	2375.95	1894.6	1799.2	1967.04	2075.41	2032.64	2206.94	2026.87	1996.58	2134.26	2108.46	1828.82	1798.26	1518.2	1505.31	1889.33
AT3G21180	1342.2	580.8	1450.2	299.5	1475.7	1475.04	1137.04	1102.48	1520.97	539.584	571.945	462.238	699.412	630.901	1421.06	1588.4	1539.3	1342.26	1359.91	219.835	142.256	648.466	280.604	206.316
AT3G21190	2045.5	1796.3	2015.8	1486.5	2231.49	2206.15	1856.81	1909.12	2024.17	1738.08	1674.93	1898.67	1871.62	1798.38	2069	2171.65	1955.81	2171.37	1710.98	1685.41	1477.27	1450.41	1325.13	1494.25
AT3G21215	1984.6	2298.3	2017	2452.7	1939.56	2013.75	1968.43	2028.15	1972.94	2258.64	2326.37	2190.77	2300.4	2415.36	2029.59	2025.84	2107.86	1960.38	1961.17	2334.44	2301.62	2637.35	2764.75	2225.58
AT3G21220	2314.7	1844.5	2260.1	1668.8	2323.02	2397.47	2360.65	2313.59	2179	1859.14	1800.74	1904.89	1780.32	1877.24	2691.44	2047.55	2075.91	2341	2144.78	1767.06	1836.56	1492.62	1704.27	1543.42
AT3G21240	1243.1	484.7	1270.7	1018.4	1457.15	1630.03	1037.94	931.447	1158.94	473.865	460.026	460.684	491.545	537.348	1177.65	1284.37	1553.63	1278.65	1059.28	858.405	764.168	1603.9	1102.71	762.929
AT3G21250	5453.1	2054.4	5032.7	2791.6	5786.53	5694.93	5451.51	5211.94	5120.75	2381.43	1980.58	1934.41	2172.41	1803.02	4729.15	5603.88	5367.17	4686.25	4776.83	3134.23	2724.74	2946.87	2745.98	2406.43
AT3G21260	49.8	6.6	61.9	9	49.4786	32.0661	49.0281	63.5603	54.6457	7.78246	7.71856	4.66122	6.52132	6.1853	47.5233	68.2517	57.2969	65.7347	70.6184	9.42152	4.55947	11.5112	15.0156	4.3897
AT3G21270	19.2	24.4	23	53.3	32.1611	22.4462	12.5178	16.179	12.523	24.2121	20.0683	37.2898	15.4881	24.7412	18.5457	32.0576	20.9354	24.3855	19.1679	52.3418	68.3921	53.7191	37.539	54.4322
AT3G21280	601.8	734	574.4	652.6	728.573	607.118	524.705	597.466	551.01	749.71	801.959	712.39	692.89	712.856	628.235	543.946	524.487	607.516	567.974	750.581	620.088	645.908	618.455	627.727
AT3G21295	802.7	1001.1	837.3	1017.6	791.658	724.693	820.96	802.015	874.331	974.537	1034.29	980.411	969.231	1046.86	900.624	871.761	777.915	788.817	847.421	875.154	924.661	1172.87	1052.97	1062.31
AT3G21310	3.3	13.8	1.3	16.1	9.89573	5.34435	0	0	1.13845	15.5649	13.8934	9.32245	16.3033	13.9169	0	2.06823	0	4.24095	0	15.7025	14.5903	6.39513	28.1542	15.8029
AT3G21330	257.8	161	214.2	186.2	264.711	230.876	276.435	300.467	216.306	153.92	200.683	149.936	140.208	160.045	208.639	188.209	197.233	218.409	258.262	168.541	175.084	203.365	185.818	198.414
AT3G21350	870.2	1208	856.4	1428.8	808.976	739.657	928.405	919.89	954.022	1209.74	1210.27	1274.84	1162.43	1182.94	864.692	742.496	739.35	966.937	968.481	1377.64	1462.68	1254.72	1348.59	1700.57
AT3G21351	32.1	79.7	30.3	181.4	42.0568	29.9283	35.4671	34.6692	18.2152	59.6655	98.0257	74.5796	76.6255	89.6869	23.1821	46.5353	28.6484	32.8674	20.1767	180.056	200.617	74.1835	206.464	245.823
AT3G21400	980.8	1163.8	860.2	1206.5	1010.6	979.084	1011.86	936.069	966.545	1093	1049.72	1244.55	1295.3	1136.55	901.783	752.837	798.851	947.852	899.88	1241.55	1221.03	1002.76	1201.25	1366.07
AT3G21430	1880.5	1520.6	1917.5	1495.1	1834.42	1874.8	1849.51	1999.26	1844.29	1575.52	1599.29	1523.44	1331.98	1572.61	1744.45	2001.02	2121.09	1814.07	1906.7	1467.66	1341.4	1759.94	1522.21	1384.51
AT3G21470	63.4	97.8	71.5	91.9	64.3222	44.8925	56.3302	92.4513	59.1995	87.3365	107.288	118.861	90.4833	85.0479	76.5009	55.8423	74.9267	83.7588	66.5831	100.496	103.956	78.0205	88.2166	88.6719
AT3G21480	807.1	1185.4	717.2	1068	763.208	782.412	877.29	811.26	801.47	1212.33	1289	1236.78	1020.59	1168.25	776.6	688.722	633.571	706.118	780.838	1016.48	1162.67	963.106	1144	1053.53
AT3G21510	182.3	226.4	97.2	435.8	236.26	200.947	178.379	153.7	142.306	219.638	145.109	222.185	266.559	278.339	49.8415	114.787	113.492	103.903	103.91	305.676	268.097	873.574	439.206	292.354
AT3G21530	11	15.1	12.8	50.5	29.6872	6.41321	5.21576	2.31128	11.3845	15.5649	27.015	10.8762	12.2275	10.0511	4.63642	11.3753	12.1205	27.5662	8.07068	26.1709	50.1542	65.2303	70.3856	40.3852
AT3G21540	3207.2	2772.4	2848.3	2050.3	3336.1	2868.84	3555.06	3272.78	3003.23	2678.9	2712.3	3364.63	2452.83	2653.49	3261.72	2205.77	2489.11	3163.75	3121.33	2242.32	2250.56	1827.73	1745.56	2185.19
AT3G21560	2567.6	1842.7	2002.3	6577.5	2930.37	3642.71	2322.06	2089.4	1853.4	1611.83	1833.93	1585.59	2207.47	1974.66	1033.92	2823.14	2555.22	2074.89	1524.35	5125.31	4676.19	11391	6885.59	4809.35
AT3G21580	145.6	141.9	153.1	99.7	138.54	131.471	157.516	135.21	165.075	121.925	121.953	159.258	141.024	165.457	199.366	135.469	149.853	149.494	131.148	99.4494	102.132	94.6479	101.355	100.963
AT3G21620	109	55.4	132.4	30.7	134.829	113.3	60.5028	116.72	119.537	58.8008	41.6802	66.034	58.6919	51.8019	140.252	154.083	139.937	119.807	107.945	16.7494	20.9736	47.3239	27.2158	41.2632
AT3G21640	1466.5	1161.7	1390	1042.9	1271.6	1424.8	1630.45	1553.18	1452.66	1173.42	1121.51	1280.28	1083.35	1149.69	1345.72	1262.66	1303.5	1492.81	1545.53	1102.32	1094.27	869.737	1004.17	1143.96
AT3G21660	8.8	1.9	12.3	1.4	11.1327	8.55095	11.4747	9.24513	3.41535	1.72944	3.08742	1.55374	2.4455	0.773163	4.63642	28.9553	16.5279	6.36143	5.04417	0	0	1.27903	4.69237	0.877939
AT3G21670	820.1	356.8	1022.9	258.8	863.402	917.09	659.272	829.75	831.069	458.3	313.374	231.507	464.644	316.223	842.669	1404.33	1143.73	955.274	768.732	220.882	183.291	408.009	286.235	195.78
AT3G21680	1580.3	1605	1719.5	2333	1731.75	1838.45	1395.74	1275.83	1659.86	1701.76	1685.73	1093.06	1899.33	1645.29	1708.52	1972.06	1793.83	1573.39	1549.57	2064.36	1904.95	2806.18	2755.36	2134.27
AT3G21690	721.5	678.2	486.4	3350.5	717.44	982.291	690.566	614.801	602.241	739.334	807.362	394.65	723.867	726	391.777	532.57	568.561	454.842	484.241	2829.6	2697.38	4466.36	4097.38	2661.91
AT3G21700	589.4	340.7	673.6	316.2	712.492	537.641	570.604	478.435	647.779	373.558	296.393	317.74	390.464	325.501	599.257	830.396	721.72	605.396	611.354	293.114	222.502	455.333	340.666	269.527
AT3G21710	12.3	3	23.4	88.3	12.3697	20.3085	1.04315	15.0233	12.523	0.864718	3.85928	0	4.89099	5.41214	9.27284	50.6717	20.9354	21.2048	15.1325	33.4987	13.6784	323.593	51.6161	19.3147
AT3G21720	815.8	1870.8	175.7	18713.4	690.227	1208.89	786.536	681.828	711.532	1802.07	1489.68	1883.13	2119.43	2059.71	148.365	139.606	150.955	225.831	213.873	18737.3	16870	23073.6	19640.4	15245.4
AT3G21740	370.5	664.8	370.1	805.1	398.303	289.664	336.938	394.074	433.75	622.597	581.208	725.597	668.435	726	380.186	324.713	332.763	350.939	462.046	924.356	825.264	703.464	690.717	881.451
AT3G21750	1817.1	1211.2	1695.7	1601.7	1771.34	1985.96	1731.63	1694.17	1902.35	1369.71	1277.42	878.641	1371.92	1158.2	1330.65	2022.73	1836.81	1575.51	1713	1490.69	1234.71	2051.56	1806.56	1424.9
AT3G21755	205.7	197.9	198	329.3	192.967	199.879	203.415	218.416	214.029	194.561	233.101	135.175	252.701	173.962	134.456	214.062	266.651	173.879	200.758	291.02	257.154	408.009	371.636	318.692
AT3G21760	152.6	144.9	145.3	247.4	150.91	168.881	147.084	157.167	138.891	136.625	167.493	102.547	195.64	122.16	97.3648	160.288	198.335	129.349	141.237	202.039	193.322	336.384	281.542	223.875
AT3G21770	816.6	1390.3	859.6	1418.4	901.748	874.335	666.574	674.894	965.407	1284.11	1392.43	1174.63	1390.67	1709.46	1040.88	834.532	795.545	874.696	752.591	1317.97	1251.12	1561.69	1443.37	1517.96
AT3G21800	3.6	0.3	9	0.4	3.7109	3.20661	2.0863	3.46692	5.69226	1.72944	0	0	0	0	0	13.4435	3.30559	3.18071	25.2209	1.04684	0	0	0	0.877939
AT3G21805	215.9	301.5	227.6	239.4	232.55	243.702	194.026	195.303	214.029	288.816	277.096	279.673	344.815	316.997	289.776	231.642	277.669	169.638	169.484	261.709	244.388	209.76	259.019	222.119
AT3G21810	697.2	856.7	837.8	700.2	702.597	686.214	713.516	626.358	757.07	867.312	981.801	708.506	800.492	925.476	758.054	958.627	976.251	684.914	811.103	602.977	694.864	741.835	799.581	661.966
AT3G21820	1125	1088.2	1096.3	873.8	1071.21	1036.8	1162.07	1201.87	1153.25	1030.74	1032.74	1261.64	1102.1	1013.62	1319.06	998.957	892.509	1124.91	1146.04	908.653	930.132	767.415	886.859	876.184
AT3G21890	22.5	18.1	47.1	21.5	19.7915	13.8953	28.1651	26.5797	23.9075	21.6179	19.2964	8.54558	26.9004	13.9169	30.1367	62.047	56.195	47.7107	39.3445	21.9835	14.5903	33.2547	15.0156	22.8264
AT3G22060	507.2	198.2	593.4	407.1	282.028	425.41	562.259	624.046	642.086	223.962	214.576	170.135	206.237	176.281	382.505	756.974	511.264	623.42	693.069	485.732	448.652	324.872	315.328	460.918
AT3G22104	283.3	222.6	259.1	219.1	330.27	269.355	274.349	265.797	276.644	178.997	264.747	226.846	215.204	227.31	227.185	285.416	280.975	260.818	241.111	239.725	187.85	235.341	215.849	216.851
AT3G22110	7047.6	4192.8	6717.8	3218.5	6860.21	7483.15	7325.01	7085.24	6484.62	4129.89	3910.22	4480.21	4653.78	3790.04	6820.17	6281.23	6110.93	7253.09	7123.38	3594.83	3277.35	2917.46	2821.06	3481.91
AT3G22120	151	1154.1	120.5	1813.8	103.905	115.438	146.041	171.035	218.583	1058.41	1260.44	1240.66	837.99	1373.14	134.456	118.923	91.4546	116.626	141.237	1233.17	2143.86	993.803	2303.96	2394.14
AT3G22121	151	1152.7	120.1	1809.2	103.905	115.438	146.041	171.035	218.583	1058.41	1255.81	1239.89	837.99	1371.59	134.456	118.923	91.4546	116.626	139.219	1231.08	2135.66	993.803	2302.08	2383.61
AT3G22125	4.7	21.2	3.1	91.3	4.94786	5.34435	4.17261	9.24513	0	26.8062	26.2431	13.2068	18.7488	20.8754	2.31821	2.06823	2.20373	1.06024	8.07068	56.5291	72.9516	92.0898	144.525	90.4278
AT3G22142	5.7	24.2	3.2	95.2	4.94786	5.34435	4.17261	13.8677	0	28.5357	29.3305	13.2068	23.6398	26.2875	3.47731	1.03412	2.20373	1.06024	8.07068	50.2481	72.9516	97.2059	152.971	102.719
AT3G22160	28.9	92.5	16.4	340.9	22.2654	56.6501	21.9062	23.1128	20.4921	147.867	87.9916	56.7115	83.962	85.821	20.8639	21.7165	12.1205	6.36143	21.1855	368.486	291.806	406.73	371.636	266.016
AT3G22170	2132.8	2536	2137.6	2565.1	2069.44	1912.21	2253.21	2181.85	2247.3	2504.22	2466.85	2661.56	2504.19	2542.93	2276.48	1968.96	2027.43	2213.78	2201.28	2514.5	2674.59	2478.75	2663.39	2494.23
AT3G22180	283.1	378.7	331.3	344.7	259.763	254.391	254.529	312.023	334.705	361.452	412.171	396.204	328.512	395.086	390.618	337.122	287.586	321.252	319.801	317.191	375.701	346.616	340.666	343.274
AT3G22190	722.5	729.9	685.3	805.6	681.568	707.591	751.069	704.941	767.316	757.493	739.438	694.522	762.179	695.846	637.508	648.391	716.211	665.829	758.644	795.595	705.806	851.831	837.12	837.554
AT3G22200	13140.9	5048.8	10984.5	6919.3	13050	14197.8	12806.8	12517.9	13132	5765.94	4623.42	4376.89	5755.07	4722.48	10973.2	11054.7	10842.3	10942.7	11109.3	7272.37	6456.21	7938.91	6567.45	6361.55
AT3G22210	1218.4	531.1	1130.4	584.8	895.563	1442.97	1152.68	1405.26	1195.37	556.878	569.63	406.303	598.331	524.204	1074.49	1240.94	1195.52	1007.23	1133.93	533.886	579.965	460.449	686.964	662.844
AT3G22220	1391.1	1651.2	1368.9	1495.3	1374.27	1355.33	1446.85	1393.7	1385.5	1574.65	1615.49	1867.6	1435.51	1762.81	1443.09	1156.14	1269.35	1479.03	1497.11	1448.82	1595.82	1547.62	1446.19	1438.06
AT3G22230	15885	10507.2	13819.7	8063.1	15959.3	15891.9	15952.9	16493.3	15127.7	8813.2	9161.93	12962.9	11894.9	9703.19	16232.1	11278.1	11721.6	15210.2	14656.3	10489.3	9444.49	5987.12	5699.36	8695.11
AT3G22231	16.8	3.5	24.2	1.7	12.3697	19.2396	6.25891	25.4241	20.4921	0	2.31557	0	8.15165	6.95846	10.4319	23.7847	35.2596	26.5059	25.2209	0	3.64758	3.83708	0	0.877939
AT3G22240	41.8	23.3	43.3	118.4	45.7677	58.7878	22.9493	31.2023	50.0919	25.0768	20.0683	17.0912	30.1611	23.968	37.0913	59.9788	62.8062	44.53	12.106	108.871	52.8899	207.202	152.033	71.1131
AT3G22250	570.3	140.6	700.4	476	419.331	585.74	474.634	598.622	773.008	149.596	148.196	100.216	189.933	115.201	471.756	793.168	841.823	705.058	690.043	396.751	326.458	718.812	575.285	362.589
AT3G22270	1891.6	2124.3	1922.1	2203.9	1907.4	1880.14	1914.18	1879.07	1877.31	2262.97	2105.62	2165.91	1967.81	2119.24	2063.21	1864.51	1833.5	1991.13	1858.27	2320.83	2194.02	2047.72	2254.22	2202.75
AT3G22275	21.1	24.3	28.6	13	16.0806	20.3085	33.3808	25.4241	10.2461	29.4004	20.0683	15.5374	35.8673	20.8754	25.5003	38.2623	33.0559	16.9638	29.2562	24.0772	4.55947	1.27903	14.0771	21.0705
AT3G22330	2808.5	3106.9	2498.4	3302.7	2800.49	2468.02	2868.67	3152.59	2752.77	2841.46	2947.72	3625.65	2838.4	3281.3	2932.53	1801.43	2091.34	2686.64	2980.1	3350.92	3658.52	2893.16	3079.14	3531.95
AT3G22370	1513	5709.9	1346.2	15019.8	1547.44	1674.92	1434.33	1429.53	1478.85	5675.14	5164.49	6037.84	6455.29	5216.53	1272.7	1478.79	1379.53	1251.08	1348.81	14567.8	14521	16261.5	14847.6	14901.3
AT3G22380	13681.5	12148.5	14107.5	12015.5	14222.6	13713.6	13440	13472.5	13559	12175.2	12598.2	11926.5	11149.8	12892.5	13849	14662.7	14500.5	13489.4	14035.9	11144.6	11636.7	13023	12832.7	11440.4
AT3G22400	1472.2	637.2	1713.4	657.7	1566	1650.33	1185.02	1293.16	1666.69	679.668	609.766	550.801	683.923	661.827	1757.2	1824.18	1961.32	1593.54	1430.53	682.537	509.749	915.782	591.239	589.097
AT3G22410	37.9	43.9	44.7	77.2	45.7677	17.1019	39.6398	43.9144	43.2611	59.6655	45.5395	33.4054	36.6824	44.0703	47.5233	47.5694	66.1118	37.1083	25.2209	79.5595	82.0705	85.6947	68.5087	70.2352
AT3G22420	62.2	25.4	53.3	80.6	51.9526	60.9255	69.8911	57.7821	70.584	24.2121	26.2431	25.6367	26.0853	24.7412	41.7278	41.3647	76.0285	48.7709	58.5124	107.824	75.6872	84.4157	83.5243	51.7984
AT3G22425	491.2	416.5	469.7	354.8	442.834	448.925	534.094	516.572	513.441	393.447	388.244	452.915	383.943	463.898	484.506	384.692	458.375	478.167	542.753	460.608	400.322	214.876	314.389	383.66
AT3G22430	771.9	825.5	765.7	899.3	721.151	688.352	817.831	814.727	817.408	874.23	889.95	848.343	746.691	768.524	698.94	851.078	837.416	678.552	762.679	787.22	832.56	1056.47	945.983	874.428
AT3G22440	6983.6	5670.2	6904.1	8187	6682.09	6898.48	6816.99	7241.25	7279.26	5433.89	5588.24	5815.65	5534.97	5978.09	6259.17	6405.32	6858	7169.33	7828.56	7727.74	8151.42	7603.81	8404.04	9048.04
AT3G22460	28.1	88	27.7	194.2	18.5545	20.3085	25.0356	27.7354	48.9534	108.09	75.6419	79.2408	76.6255	100.511	20.8639	39.2964	23.1391	34.9878	20.1767	140.276	138.608	313.361	234.619	143.982
AT3G22480	2325	2117.4	2105.9	1722.1	2206.75	2212.56	2361.69	2602.5	2241.61	2017.39	2192.07	2324.4	2092.53	1960.74	2279.96	1640.11	1959.11	2214.84	2435.33	1804.74	1954.19	1299.49	1480.91	2071.06
AT3G22520	1865.6	1639	1785.3	1432.5	1898.74	1809.6	1767.1	1928.77	1923.98	1592.81	1487.37	1682.7	1723.26	1708.69	2037.71	1596.68	1787.22	1798.16	1706.95	1662.37	1555.69	1143.45	1283.83	1517.08
AT3G22530	319.8	273.5	297.6	305.4	300.583	304.628	331.722	357.093	305.105	307.839	269.378	271.905	272.265	245.866	297.89	285.416	322.846	288.385	293.571	309.863	320.987	264.758	289.05	342.396
AT3G22540	374	213.8	547.7	127.4	484.891	423.272	317.118	322.424	322.182	266.333	279.412	90.8938	211.943	220.351	328.027	814.884	685.359	486.649	423.71	69.0911	94.837	158.599	204.588	109.742
AT3G22600	1668.9	849.2	2062.2	2627.9	1739.17	2402.82	1085.92	1182.22	1934.23	838.776	960.189	532.156	939.07	975.731	1185.76	2739.38	2681.93	1818.31	1885.51	1382.87	1369.67	5244	3089.46	2053.5
AT3G22620	1014	404.5	1303.5	3186.4	1260.47	1573.38	511.144	552.396	1172.6	378.746	439.958	215.97	402.692	585.284	828.76	1858.31	1713.4	1132.33	984.622	1507.44	1287.59	8000.3	3468.6	1668.08
AT3G22630	1699.1	2191	1665.9	1602.4	1728.04	1650.33	1717.03	1719.59	1680.35	2092.62	2030.75	2256.03	2280.83	2294.75	2065.52	1381.58	1458.87	1822.55	1601.02	1893.73	1871.21	1241.93	1236.91	1768.17
AT3G22660	4670.8	3653.3	4047.1	2829.5	4260.11	4158.97	5455.68	5013.17	4466.14	3228.86	3501.14	4641.02	3293.27	3602.16	4402.28	2774.54	3464.26	4463.6	5130.93	2939.51	3123.24	2349.57	2481.33	3253.64
AT3G22670	169.4	157.7	162.2	124.1	173.175	147.504	186.724	189.525	150.276	143.543	147.425	194.994	152.436	149.994	185.457	118.923	169.687	163.277	173.52	129.808	122.194	127.903	108.863	131.691
AT3G22690	204.6	263.3	229.7	251.6	191.73	222.325	231.58	186.058	191.26	292.275	287.902	289.773	237.213	209.527	236.457	238.881	239.104	190.843	243.129	224.023	224.326	286.502	257.142	266.016
AT3G22700	1.7	10	0.6	24.4	0	5.34435	3.12945	0	0	7.78246	11.5778	6.99183	6.52132	17.0096	1.1591	2.06823	0	0	0	24.0772	19.1498	29.4176	30.0312	19.3147
AT3G22740	511.2	223.5	659.7	268.6	185.545	505.575	525.748	629.824	709.255	230.015	191.42	209.755	316.284	170.096	410.323	813.85	664.423	653.106	756.626	338.128	284.511	216.155	194.264	309.913
AT3G22750	109.6	141	150.9	328.6	87.8246	88.7161	131.437	123.654	116.122	156.514	123.497	111.092	146.73	167.003	121.706	215.096	167.483	128.289	122.069	243.913	240.74	541.028	366.944	250.213
AT3G22760	253.9	128.4	254	70.8	223.891	241.564	281.651	280.821	241.352	152.19	135.847	130.514	107.602	115.974	282.822	277.143	262.243	209.927	238.085	96.3089	89.3657	43.4869	59.1239	65.8455
AT3G22790	9055	7698.1	9098.4	5561	9123.86	8775.41	9171.39	9206.99	8997.18	7619.89	7250.82	8585.97	7360.94	7672.87	10172.3	8457.01	8495.36	9120.16	9246.98	6198.31	6400.59	4681.23	4953.27	5571.4
AT3G22800	36	111	30.9	406.9	38.3459	48.0991	51.1144	26.5797	15.9383	113.278	130.444	105.654	108.417	97.4185	23.1821	46.5353	37.4633	14.8433	32.2827	160.166	146.815	1106.36	373.513	247.579
AT3G22810	70.1	105	80.3	144.1	71.744	55.5812	61.5459	68.1828	93.353	108.09	117.322	88.5632	93.744	117.521	60.2734	94.1047	95.8621	84.819	66.5831	119.339	93.9251	154.762	173.618	179.1
AT3G22820	2.7	2.1	0.2	5.2	2.47393	1.06887	6.25891	2.31128	1.13845	0	0.771856	1.55374	4.07583	3.86581	0	0	0	0	1.00883	5.23418	5.47137	2.55805	8.44627	4.3897
AT3G22830	66.1	279.9	58.7	361.8	118.749	50.2368	58.4165	50.8482	52.3688	253.362	436.871	206.648	258.407	244.319	53.3188	89.9682	51.7876	28.6264	69.6096	330.8	248.947	667.651	284.358	277.429
AT3G22840	2045.6	1573.7	1426.3	2950.3	2261.17	2658.28	2068.57	1748.49	1491.37	992.696	1845.51	1277.95	1879.77	1872.6	1135.92	1595.64	1500.74	1533.1	1365.96	3031.64	2909.86	3232.1	2893.32	2684.74
AT3G22845	5165.7	4717.9	4972.3	4225.7	5186.6	5636.15	4977.92	5153	4874.85	4655.64	4042.98	5159.97	5249.66	4481.25	5338.84	4771.42	4961.69	5173.96	4615.42	4426.02	4625.13	4087.77	3690.08	4299.27
AT3G22850	3017.2	2048.4	2969.9	4273.2	2701.53	3206.61	2893.7	3060.14	3224.09	1964.64	1847.82	2238.94	2341.15	1849.4	3115.67	3104.42	2843.91	3016.38	2769.25	4790.32	4063.4	4827.04	3685.39	3999.89
AT3G22860	1.8	13.5	3.8	40.6	0	0	0	5.77821	3.41535	16.4296	10.806	18.6449	14.673	6.95846	2.31821	8.27294	0	6.36143	2.01767	34.5456	41.0353	23.0225	40.3544	64.0896
AT3G22880	248.2	484.2	274.8	361.1	228.839	239.427	232.623	272.731	267.536	391.717	477.007	501.081	536.379	514.926	323.39	281.28	200.539	290.505	278.438	313.004	375.701	355.569	408.237	352.932
AT3G22890	4234	2987.6	3660.2	6411.9	4305.88	4169.66	4449.04	4248.14	3997.1	2905.45	2611.96	3236.44	3357.66	2826.68	4058.03	3236.79	3507.23	3956.81	3542.02	5497.98	5733.99	8100.07	6680.06	6047.25
AT3G22900	81.1	115.1	68.9	97.9	53.1895	59.8567	80.3227	112.097	100.184	96.8484	140.478	119.638	118.199	100.511	70.7054	69.2858	60.6025	75.2769	68.6007	103.637	92.1013	66.5093	120.125	107.109
AT3G22910	54.6	61.3	47.7	136.4	42.0568	55.5812	62.5891	64.7159	47.8149	64.8538	96.482	31.0748	72.5497	41.7508	25.5003	82.7294	53.9913	31.8071	44.3887	133.995	62.9207	253.247	174.556	57.0661
AT3G22930	314.5	229.8	271.2	571.8	290.687	381.586	354.671	313.179	232.244	276.71	226.926	247.045	216.834	181.693	245.73	307.133	284.281	272.481	246.156	609.258	429.502	818.576	533.054	468.82
AT3G22942	452.4	536.9	452	511.6	462.625	504.506	440.21	431.054	423.504	581.955	510.969	516.619	604.852	470.083	461.324	460.182	394.467	452.721	491.302	504.575	519.78	530.796	551.823	451.261
AT3G22950	1496	1144.8	1534	1106.6	1504.15	1599.03	1402	1471.13	1503.89	1141.43	1075.97	1110.15	1314.05	1082.43	1523.06	1603.92	1536	1516.14	1491.06	1182.92	1087.89	1134.5	1039.83	1087.77
AT3G22960	12356.3	8529.7	11443	8569.7	12304.1	11960.6	12875.6	12578	12063	8129.21	7495.5	9752.83	8361.15	8909.93	13100.2	9054.73	10441.3	12385.7	12233.1	9378.6	9658.79	6927.2	7721.77	9162.18
AT3G22970	2213.5	1311.3	2675.5	1508.5	2522.17	2439.16	2008.07	1984.24	2114.1	1425.05	1295.17	1086.06	1400.45	1349.94	2147.82	3325.72	3148.02	2520.18	2235.58	1177.69	1035.91	2652.7	1483.73	1192.24
AT3G22980	1640.4	2215.2	1577.1	2160.6	1645.16	1569.1	1723.29	1643.32	1621.15	2170.44	2043.1	2557.46	1963.73	2341.14	1826.75	1343.32	1421.4	1587.18	1706.95	2355.38	2265.15	1979.93	2037.43	2165
AT3G23000	2100.5	1600.3	2096.1	1446	2361.37	2094.98	2297.02	1996.95	1752.08	1644.69	1401.69	1564.62	1847.98	1542.46	2071.32	2077.54	1995.47	2085.49	2250.71	1469.76	1573.02	1396.7	1261.31	1529.37
AT3G23020	144.4	215.8	172.1	207.8	139.777	114.369	151.257	168.724	147.999	225.691	208.401	229.177	209.497	206.434	142.57	153.049	144.344	205.686	214.882	232.397	219.767	154.762	217.726	214.217
AT3G23030	1169.5	563.3	1179.6	542.5	1538.79	1060.32	1373.83	1038.92	835.623	584.549	702.389	445.924	578.767	504.875	946.989	1654.59	1258.33	988.141	1050.2	533.886	343.784	977.175	407.298	450.383
AT3G23050	4337.3	3243.3	4890	3920.7	3896.44	5018.34	4122.53	4237.74	4411.5	3446.76	3470.27	2593.97	3640.53	3064.82	3470.36	6240.9	5899.37	4517.67	4321.85	3325.8	3213.52	5470.39	3916.26	3677.69
AT3G23070	797.9	590.9	768.4	488.2	791.658	754.622	762.544	778.902	901.653	590.602	632.15	661.117	508.663	562.089	738.35	683.551	673.238	784.576	962.428	508.762	457.771	511.61	434.514	528.52
AT3G23080	475.3	379.8	514.4	327.8	367.379	395.482	385.966	559.33	668.271	375.287	356.598	407.08	326.066	433.744	452.051	498.444	482.616	436.818	702.149	322.425	306.397	324.872	324.712	360.833
AT3G23090	1178.8	444.5	1742.5	902	1621.66	1949.62	576.863	591.688	1154.39	477.324	535.668	182.565	458.123	569.048	963.216	2932.76	2348.07	1412.24	1056.25	519.23	386.643	2306.08	889.674	408.242
AT3G23100	618.4	485.5	557.3	440.4	578.9	602.842	572.69	620.579	717.224	514.507	484.726	536.041	436.113	456.166	439.301	558.423	601.617	558.745	628.504	435.484	387.555	480.914	488.945	409.12
AT3G23120	6	7.9	5.8	23.7	2.47393	6.41321	8.34521	2.31128	10.2461	6.91774	10.806	13.9837	2.4455	5.41214	2.31821	8.27294	12.1205	4.24095	2.01767	30.3582	20.0617	17.9064	27.2158	22.8264
AT3G23150	319.1	1200.3	241.2	902.5	359.957	404.032	271.219	249.618	310.797	1210.6	1240.37	942.344	1240.68	1367.72	155.32	266.802	401.078	198.264	184.617	766.284	731.339	1184.38	1049.21	781.366
AT3G23160	520.2	520.9	524.9	692.9	590.033	522.677	474.634	501.548	512.303	539.584	525.634	463.792	522.521	552.811	521.597	578.071	606.025	469.685	448.931	575.759	543.489	1039.85	731.072	574.172
AT3G23170	275.8	335.3	256	436.1	298.109	273.63	313.989	258.864	234.521	288.816	439.186	290.55	343.184	314.677	222.548	254.393	253.428	263.999	285.5	456.42	399.41	557.655	375.39	391.561
AT3G23175	1033.5	934.8	1152.5	616.6	915.355	1136.21	875.204	927.98	1312.63	912.277	878.372	788.524	1129.82	964.907	1035.08	1187.17	1247.31	1140.82	1152.09	450.139	475.097	922.177	591.239	644.408
AT3G23180	863.9	919.3	977.4	1372.8	837.426	910.676	732.292	886.377	952.884	1014.31	811.993	843.681	1058.08	868.262	1006.1	1063.07	1010.41	888.479	919.048	1272.95	1266.62	1852.03	1281.02	1191.36
AT3G23190	512.9	298.9	614	218.2	587.559	621.013	373.448	372.116	610.21	306.975	267.834	219.854	349.706	350.243	622.439	695.961	709.6	577.83	464.064	144.463	125.841	534.633	150.156	136.081
AT3G23200	95	94.4	105.1	131.5	84.1137	102.611	90.7542	106.319	91.0761	104.631	95.7102	101.77	88.0378	81.9552	110.115	112.719	80.436	106.024	116.016	127.714	113.987	147.088	135.14	133.447
AT3G23210	221.4	195.4	213.6	309.4	232.55	230.876	220.105	211.482	211.752	198.885	170.58	205.871	188.303	213.393	204.002	209.926	198.335	223.71	232.032	301.489	279.04	345.337	304.066	316.936
AT3G23250	0.2	0	0.6	61	0	0	0	1.15564	0	0	0	0	0	0	0	0	0	0	3.0265	29.3114	11.8546	166.273	67.5702	29.8499
AT3G23255	142.8	155.5	156.1	199	127.407	148.573	130.394	164.101	143.445	156.514	141.25	147.605	143.469	188.652	151.843	165.459	146.548	161.156	155.361	218.789	227.062	171.389	194.264	183.489
AT3G23280	803.8	897.7	831.1	1224.7	808.976	815.547	741.681	739.61	913.038	917.465	877.6	860.773	917.876	914.651	775.441	919.33	818.684	782.455	859.527	1304.36	1159.02	1345.53	1217.2	1097.42
AT3G23300	5900	5481.7	5713	4508.6	6050	6031.63	5978.3	5891.46	5548.81	5188.31	4708.32	5688.25	5801.53	6022.16	6238.3	5380.51	5328.61	6221.47	5396.26	4810.21	4911.46	3977.77	4094.57	4748.77
AT3G23310	1106.5	1029.2	1086.3	910.4	1060.08	1178.96	1090.09	1114.04	1089.5	1006.53	998.01	1001.39	987.165	1152.79	1038.56	1090.99	1003.8	1185.35	1112.74	911.794	867.212	941.363	930.967	900.766
AT3G23325	393.5	657.5	309.6	554.2	420.568	369.829	363.017	397.541	416.673	655.456	684.636	638.588	623.601	685.022	253.844	230.608	255.632	351.999	455.993	521.324	611.881	419.52	549.946	668.112
AT3G23326	2.8	11	4.7	8.2	0	6.41321	2.0863	2.31128	3.41535	10.3766	6.94671	10.0993	11.4123	16.2364	8.11373	4.13647	2.20373	3.18071	6.05301	10.4684	4.55947	8.95318	8.44627	8.77939
AT3G23330	326	463.9	311.1	409	315.426	309.972	322.334	329.358	352.92	480.783	479.323	513.511	406.767	439.156	279.344	322.645	283.179	323.372	347.039	433.39	445.005	323.593	409.175	433.702
AT3G23340	1.3	5.6	3.6	39	0	2.13774	1.04315	3.46692	0	7.78246	8.49042	2.33061	2.4455	6.95846	2.31821	1.03412	4.40745	7.42166	3.0265	16.7494	14.5903	98.485	33.7851	31.6058
AT3G23350	15	27.6	26.9	12.2	12.3697	4.27548	23.9925	19.6459	14.7999	22.4827	30.8742	17.0912	39.1279	28.607	9.27284	49.6376	39.6671	11.6626	24.212	4.18734	20.0617	17.9064	8.44627	10.5353
AT3G23360	60.1	112.9	97.6	33.5	58.1374	59.8567	41.7261	35.8249	104.738	104.631	148.196	80.0177	124.72	106.696	63.7508	168.561	114.594	79.5178	61.5389	29.3114	25.533	33.2547	44.1083	35.1176
AT3G23370	481.6	651.9	426	540.3	441.597	443.581	532.007	568.575	422.365	621.732	724.001	695.299	551.052	667.239	462.483	361.941	402.18	424.095	479.196	519.23	561.727	534.633	476.745	609.29
AT3G23390	11767	7902.8	10823.1	4860	11428.3	11240.2	12574.1	12118.1	11474.4	6891.8	7071.75	9797.11	8419.84	7333.45	12028	7371.19	8995.61	12746.2	12974.6	5865.42	5639.16	3426.51	3776.42	5592.47
AT3G23400	467.5	1071.5	454.2	1818.1	455.203	480.991	441.253	470.346	489.534	966.754	1597.74	748.903	898.312	1145.83	362.8	558.423	471.597	424.095	453.976	1338.9	1537.45	2638.63	1845.04	1730.42
AT3G23410	664.4	827.7	807.9	515.9	519.526	694.765	636.322	738.455	733.163	735.875	878.372	856.888	785.819	881.405	627.076	1011.37	823.092	788.817	788.909	507.715	507.013	529.517	453.283	582.074
AT3G23430	84.6	52.5	83.8	132.9	90.2985	97.2671	98.0562	62.4046	75.1378	36.3181	54.0299	55.9347	52.9857	63.3993	75.3418	79.627	74.9267	95.4214	93.8216	149.697	84.8062	254.526	109.802	65.8455
AT3G23450	3.3	13.5	3.2	14	0	0	7.30206	1.15564	7.96916	12.9708	7.71856	10.0993	20.3791	16.2364	0	5.17059	8.8149	1.06024	1.00883	12.562	10.9427	10.2322	18.7695	17.5588
AT3G23460	11.4	23	6.8	30.1	7.4218	9.61982	12.5178	17.3346	10.2461	26.8062	15.4371	14.7605	43.2037	14.6901	5.79552	8.27294	5.50931	7.42166	7.06184	31.4051	53.8018	2.55805	23.4619	39.5073
AT3G23470	8435.3	11444.8	7773.3	11328.5	7572.71	9230.75	7741.23	8751.67	8879.92	12014.4	11541.6	10159.9	12548.7	10959.6	7834.39	8464.25	8195.66	6931.83	7440.15	11166.6	11395.9	9185.96	12316.5	12577.4
AT3G23490	813	671.4	831.7	1049.7	805.265	783.481	840.78	796.237	839.039	747.116	659.937	665.001	715.715	569.048	835.714	893.477	821.99	757.01	850.447	1022.76	1010.38	1154.96	1088.63	971.879
AT3G23530	8539.1	5561.3	8356.4	7025.9	9032.33	9878.49	7978.02	8142.65	7664.05	5520.36	4848.03	5357.3	6274.33	5806.45	6874.65	9483.89	9300.83	8295.3	7827.55	6674.62	6664.12	8318.78	6886.53	6585.42
AT3G23540	1680.3	1413.3	1716.6	1570.5	1709.49	1640.71	1632.53	1694.17	1724.75	1502.01	1302.89	1364.18	1477.08	1420.3	1625.06	1813.84	1807.06	1660.33	1676.68	1585.96	1483.65	1729.24	1543.79	1510.06
AT3G23550	181.6	27.7	139.7	39	142.251	207.361	211.76	198.77	147.999	21.6179	21.612	41.1741	26.0853	27.8339	168.07	98.2411	128.918	156.915	146.281	39.7797	58.3612	28.1386	18.7695	50.0425
AT3G23560	2685.4	1650.7	2641	2322	2634.74	2699.96	2718.45	2559.75	2814.25	1687.06	1477.33	1720.77	1881.4	1486.79	3060.04	2430.18	2503.43	2695.12	2516.03	2466.34	2209.52	2508.17	2280.49	2145.68
AT3G23570	126.6	62.5	143.4	182.9	100.194	95.1293	112.66	113.253	211.752	68.3127	53.2581	65.2571	69.289	56.4409	163.434	129.265	125.612	144.192	154.352	132.948	222.502	138.135	223.357	197.536
AT3G23580	322.4	423.7	308.5	782.7	275.843	330.281	351.542	350.159	303.966	441.871	399.05	482.437	415.734	379.623	418.437	247.154	245.715	308.529	322.827	907.606	829.824	622.885	684.148	869.16
AT3G23590	1729.8	1459	1678.6	1587.1	1843.08	1668.5	1765.01	1718.44	1654.17	1544.39	1471.16	1496.25	1331.16	1452	1830.23	1712.5	1807.06	1568.09	1474.92	1549.32	1525.6	1734.36	1674.24	1452.11
AT3G23600	3516.4	3452	3684.3	4668.5	3569.88	3650.19	3294.27	3210.37	3857.07	3409.58	3101.32	3569.72	3698.4	3480.78	3712.61	3716.62	3862.03	3617.53	3512.76	4453.24	4771.03	4899.95	4584.45	4633.76
AT3G23630	27.8	57.1	42.4	70.3	28.4502	37.4104	14.6041	41.6031	17.0768	34.5887	98.7976	43.5047	47.2796	61.0798	39.4096	55.8423	41.8708	43.4697	31.2739	45.0139	57.4494	130.461	71.3241	47.4087
AT3G23640	1909	2022.8	1801.8	2107.2	2027.39	1866.25	1650.27	1956.5	2044.66	2058.89	1809.23	2175.24	1962.1	2108.41	1975.11	1711.46	1749.76	1756.81	1815.9	2340.72	2215.9	1834.12	1941.7	2203.63
AT3G23660	4980.3	3356.8	4950.5	2879.7	4801.9	4870.84	4878.82	5237.37	5112.78	3362.02	3166.15	3365.4	3541.89	3348.57	5189.31	4624.57	5135.78	4767.89	5035.09	3111.19	2921.71	2873.97	2699.05	2792.73
AT3G23670	1581.3	1345.3	1597.5	854.1	1590.74	1324.33	1721.2	1631.77	1638.23	1353.28	1509.75	1491.59	1078.46	1293.5	1700.41	1388.82	1455.56	1673.06	1769.5	919.122	943.811	826.25	779.873	801.559
AT3G23690	5419.3	4276.7	5869.4	5002.4	5408.02	6133.17	4797.45	5181.9	5576.13	4563.11	4524.62	3240.33	4819.26	4236.16	4348.96	7406.35	6611.18	5688.18	5292.35	4104.64	4075.26	6335.01	5752.85	4744.38
AT3G23700	193.6	64.6	229.3	89.3	169.464	171.019	204.458	186.058	236.798	57.9361	84.1323	56.7115	57.0616	67.2651	195.889	232.676	255.632	208.867	253.217	95.262	54.7137	168.831	76.0165	51.7984
AT3G23710	385.3	590.6	416.5	559.2	436.649	334.556	446.469	369.805	339.258	542.178	580.436	614.505	583.658	632.447	447.414	348.497	373.532	434.697	478.188	634.382	626.472	416.962	551.823	566.271
AT3G23725	0.9	2.3	0.7	11	0	4.27548	0	0	0	0	6.17485	3.88435	0	1.54633	0	0	3.30559	0	0	2.09367	5.47137	10.2322	22.5234	14.925
AT3G23730	4507	3263.7	4917.7	1529	4220.53	5780.44	3709.45	4071.32	4753.03	3183.89	2985.54	3171.96	3591.62	3385.68	4403.44	4564.59	5630.52	5421	4569.01	1528.38	1552.04	1230.42	1544.73	1789.24
AT3G23740	684.8	937.4	665.9	606.8	706.308	649.872	673.876	661.027	733.163	846.559	965.592	965.65	860.814	1048.41	742.986	620.47	630.266	685.974	649.689	674.162	664.771	387.545	602.501	704.985
AT3G23750	10232.6	8332.1	11631.2	8354.2	10327.4	12042.9	8935.64	9100.67	10756.1	8664.47	8437.93	7114.58	8629.34	8814.05	9548.7	13600.7	13388.7	11000	10618	7629.34	7347.13	10115.8	9030	7648.61
AT3G23780	1689.8	2121.6	1626.4	1979	1694.64	1549.86	1679.47	1635.23	1889.83	1969.83	2074.75	2463.46	1873.25	2226.71	2013.36	1341.25	1397.16	1635.95	1744.27	2139.73	2315.3	1574.48	1796.24	2069.3
AT3G23790	133.3	314	129.7	426.9	122.46	136.815	122.049	123.654	161.66	328.593	297.165	296.765	295.905	351.789	120.547	167.527	109.084	107.084	144.263	356.971	427.679	425.915	507.715	416.143
AT3G23800	650.6	1536.9	892.5	2259.3	723.625	858.302	345.283	565.109	760.485	1580.7	1687.28	1154.43	1657.23	1605.09	592.302	1235.77	1110.68	816.383	707.193	1595.38	1718.92	2992.92	2817.3	2172.02
AT3G23810	30667.1	15995.5	25174.5	17938.1	31965.7	39697.8	33045	28130.6	20496.7	13963.5	14623.6	14830.5	19979.7	16580.5	21012.2	29290.3	28277.1	26959.7	20333.1	19289	17243.9	20919.7	16074.2	16163.7
AT3G23820	18721	12897.5	19305.3	13784.4	19057.9	20586.4	17810.8	17942.5	18207.2	13214.6	12363.6	11975.5	13862.7	13071.1	17020.3	21623.4	21025.7	18857.4	17999.6	13126.3	12578.7	15671.9	14026.4	13518.5
AT3G23830	4046.9	3104.9	3565.8	2617.4	4334.33	3521.92	4289.44	4382.19	3706.8	2790.44	2945.4	3742.19	3087.03	2959.67	4404.6	2590.46	2950.79	3873.05	4010.12	3444.09	3128.71	1808.54	1889.15	2816.43
AT3G23840	85.1	34.5	95.6	14.4	60.6113	103.68	71.9775	100.541	88.7992	25.9415	14.6653	55.9347	38.3128	37.885	83.4555	95.1388	74.9267	96.4816	128.122	32.4519	9.11894	0	11.2617	19.3147
AT3G23860	0.9	13.7	1.7	59.9	0	1.06887	0	0	3.41535	6.91774	9.26227	10.8762	13.0426	28.607	1.1591	2.06823	3.30559	0	2.01767	41.8734	91.1894	38.3708	40.3544	87.7939
AT3G23870	477	173.8	593.4	156.6	482.417	531.228	367.189	473.813	530.518	223.962	150.512	146.052	189.933	158.498	452.051	769.383	593.904	590.552	560.912	147.604	144.079	227.667	126.694	136.959
AT3G23890	5596.7	5322.6	5509.2	3371.8	5587.38	4785.33	5998.12	5936.53	5676.32	4956.56	5368.26	6220.4	4551.88	5515.74	5800.16	4436.36	4827.26	5784.66	6697.65	3862.82	4002.3	2605.37	2918.66	3469.62
AT3G23900	3326.8	3542.5	3405.5	3049.6	3451.13	3082.62	3489.34	3273.93	3336.8	3567.82	3582.96	3548.74	3244.36	3768.39	3391.54	3357.78	3470.87	3264.47	3543.03	3006.51	3060.32	2925.13	3158.91	3097.37
AT3G23910	601.4	497.9	585.9	414.3	620.957	592.153	603.985	628.669	561.256	458.3	537.984	504.966	509.478	478.588	624.757	485.001	590.599	567.227	661.795	470.029	527.987	267.316	355.682	450.383
AT3G23920	3751	1929.5	4028.1	2126.4	4356.59	3602.09	4119.41	3673.78	3003.23	1816.77	2121.83	1761.17	1998.78	1949.14	3417.04	4858.28	4433.9	3767.02	3664.09	2119.84	1917.71	2480.03	2030.86	2083.35
AT3G23955	45.5	9.6	36.8	1.8	50.7156	59.8567	47.985	38.1362	30.7382	5.18831	12.3497	8.54558	8.15165	13.9169	35.9322	46.5353	40.7689	27.5662	33.2915	1.04684	2.73568	0	0.938475	4.3897
AT3G23980	2677.4	2395.6	2695.2	2065.6	2720.09	2804.71	2551.55	2582.86	2727.73	2598.48	2279.29	2350.81	2342.78	2406.86	2897.76	2796.25	2811.95	2634.69	2335.45	2095.76	2019.85	2165.39	2026.17	2021.02
AT3G24020	54.1	56.2	73.7	797.5	63.0853	83.3718	45.8987	39.2918	38.7073	55.3419	73.3263	43.5047	52.1706	56.4409	45.2051	147.879	68.3155	64.6745	42.371	238.678	202.441	2712.81	594.993	238.8
AT3G24030	316.2	405.6	356.4	479.5	322.848	295.008	321.291	279.665	362.027	412.47	450.764	381.443	391.279	391.993	426.551	318.508	333.864	375.324	327.871	425.015	569.022	379.871	457.976	565.393
AT3G24040	2088.4	2441.9	2121.7	2094.1	1933.38	2119.57	2097.78	2025.84	2265.52	2518.92	2281.61	2271.57	2616.68	2520.51	2161.73	2289.54	2077.01	2070.64	2009.6	2231.85	2212.26	1724.13	2143.48	2158.85
AT3G24050	2301.1	2397.8	2278.8	2506.8	2294.57	2355.79	2327.27	2311.28	2216.56	2402.19	2685.29	2349.26	2295.5	2256.86	2186.07	2444.65	2250	2246.64	2266.85	2383.64	2362.72	2605.37	2625.85	2556.56
AT3G24090	1268.7	1058.2	1327.9	647.1	1271.6	1271.95	1279.95	1261.96	1257.99	1121.54	1028.11	1089.95	1027.92	1023.67	1392.08	1223.36	1208.74	1451.47	1363.94	684.63	707.63	532.075	590.301	720.788
AT3G24100	1251.1	4664.2	1258.6	4426.2	1092.24	1240.96	1083.83	1240	1598.39	4635.75	4305.41	4756	4939.9	4683.82	1396.72	1332.98	1284.77	1134.45	1144.02	4493.02	4557.65	4287.29	4073.92	4718.92
AT3G24120	1029.3	792.6	1082	1063.5	1027.92	1133	978.476	996.163	1010.94	805.917	818.168	738.804	860.814	739.143	913.374	1196.47	1212.05	1116.43	971.508	919.122	940.163	1463.21	1077.37	917.447
AT3G24160	10080.5	7868.2	10482.8	8574.9	10073.9	10850.1	9438.43	9722.41	10317.8	8143.91	7175.17	7843.28	8552.71	7625.7	10065.7	11099.2	10597.7	10828.2	9823.02	8369.45	8270.88	9101.54	8435.01	8697.75
AT3G24170	12534.3	7497.6	11111	11780.4	12891.7	13570.4	12515.7	11965.5	11728.3	7229.04	7215.31	7691.79	7682.12	7669.77	11159.9	10561.4	11088	11079.5	11666.2	11173.9	9713.5	16246.2	11623	10145.5
AT3G24180	5143	3670.1	5906	5336.2	4795.72	5374.27	4844.4	4992.37	5708.19	3696.67	3527.38	3519.22	3860.62	3746.75	5088.47	6597.67	6589.14	5431.6	5822.99	4806.02	4491.08	7176.61	5461.92	4745.26
AT3G24190	1066	985.9	1039.7	2118	1094.71	1126.59	1007.68	1103.64	997.283	955.513	1021.94	971.865	991.241	988.875	858.897	1093.06	1215.35	1072.96	958.393	1967	1814.67	2780.6	2079.66	1948.15
AT3G24200	862.6	983.5	861.5	1276.1	843.611	810.203	874.161	922.202	862.946	967.619	924.684	1059.65	960.264	1005.11	1026.97	712.507	780.119	882.118	905.933	1338.9	1381.52	1215.07	1172.16	1273.01
AT3G24210	3465.7	2657	3610.4	2823.4	3540.2	3859.69	3273.41	3287.8	3367.54	2950.42	2395.84	2378.78	2880.79	2679.01	3301.13	3671.12	3995.36	3500.9	3583.38	2772.02	2870.64	2684.67	2992.8	2797.11
AT3G24240	5634.4	8801.6	5844	6703.2	5766.74	5430.92	5560	5765.49	5648.99	8545.14	8282.79	9578.81	7898.95	9702.42	7105.31	5252.28	5470.75	5848.27	5543.55	7519.42	8348.39	4635.19	5894.56	7118.33
AT3G24255	181.3	213.4	178.9	201.8	194.204	185.983	187.767	166.412	171.906	208.397	223.066	220.631	201.346	213.393	207.48	170.629	161.974	192.963	161.414	191.571	197.881	230.225	213.034	176.466
AT3G24300	1834.6	785.9	1756.9	467	1684.75	1973.13	1730.59	1846.71	1937.64	859.529	754.875	630.819	970.046	714.402	1553.2	1756.96	1927.16	1978.4	1568.74	562.151	455.035	489.867	366.005	461.796
AT3G24320	542.5	667.1	484.3	436.3	535.606	451.063	610.244	539.684	576.056	683.127	739.438	675.1	586.919	651.003	605.053	367.112	507.959	443.179	498.364	411.406	502.454	327.43	464.545	475.843
AT3G24332	0.9	2.3	0.9	4.5	2.47393	1.06887	1.04315	0	0	2.59415	0.771856	1.55374	3.26066	3.09265	1.1591	1.03412	1.10186	0	1.00883	2.09367	1.82379	6.39513	1.87695	10.5353
AT3G24350	2169	1700.3	2208.4	1460.9	2263.65	2434.88	2086.3	2094.02	1966.11	1715.6	1634.79	1671.05	1817.82	1662.3	2362.26	2153.03	2200.42	2193.63	2132.68	1526.29	1472.71	1348.09	1396.45	1560.98
AT3G24360	121.4	144.7	104.5	193.2	117.512	114.369	142.912	144.455	87.6607	138.355	161.318	132.068	137.763	153.859	122.865	97.207	117.899	103.903	80.7068	176.915	201.529	188.017	218.665	180.856
AT3G24420	435.7	366.9	467.4	895.8	447.782	490.611	442.296	434.521	363.166	411.606	418.346	250.152	420.625	334.006	306.004	581.174	526.69	479.227	443.887	676.256	651.093	1428.67	985.399	737.469
AT3G24450	716.8	436.6	838.7	307.7	713.729	831.58	671.79	673.739	693.317	500.672	443.817	377.559	455.677	405.137	544.779	1086.86	1021.43	788.817	751.582	283.692	330.106	249.41	291.866	383.66
AT3G24460	188.3	109.5	215.6	105.5	209.047	227.669	160.645	176.813	167.352	115.007	74.0982	138.283	101.896	118.294	217.912	231.642	239.104	202.505	186.634	90.0278	84.8062	173.947	117.309	61.4558
AT3G24463	20.7	9.8	20.7	108.5	27.2133	37.4104	11.4747	20.8015	6.83071	6.05302	13.8934	11.6531	8.15165	9.27795	16.2275	33.0917	20.9354	22.265	11.0972	32.4519	36.4758	324.872	117.309	31.6058
AT3G24495	1018.1	1081.1	929.1	692	1027.92	981.222	978.476	1021.59	1081.53	999.614	1056.67	1195.6	1054.01	1099.44	1118.54	803.509	836.314	930.889	956.375	661.6	742.282	695.79	647.548	712.887
AT3G24500	771.9	1342.5	472.3	1916.6	1716.91	816.616	559.129	281.976	484.98	1352.42	1977.5	672.77	1421.65	1288.09	384.823	676.313	536.607	375.324	388.401	1603.75	1343.22	2377.71	2370.59	1887.57
AT3G24503	1976.6	2087.2	1890.7	3368.8	2043.47	2212.56	1779.62	1865.2	1982.04	1885.08	1738.22	2186.11	2427.56	2198.87	1798.93	2005.15	1858.84	1882.98	1907.71	3697.42	3178.86	3448.25	3239.61	3279.98
AT3G24515	572.5	642.3	550.9	445.6	613.535	563.294	549.741	607.867	528.241	632.109	652.99	674.324	603.222	648.683	484.506	520.161	559.746	592.673	597.23	483.638	430.414	411.846	458.914	443.359
AT3G24518	391.8	255.9	421.4	498.8	364.905	387.999	436.037	398.696	371.135	296.598	316.461	219.077	220.095	227.31	381.345	490.171	473.801	377.445	384.366	383.142	454.123	616.49	581.854	458.284
AT3G24520	510.4	307.6	562.2	607.5	482.417	480.991	562.259	563.953	462.211	354.534	390.559	272.682	283.677	236.588	443.937	633.914	606.025	542.842	584.115	495.153	522.516	672.767	685.087	661.966
AT3G24530	3935	2922.8	4157.9	2797.1	3697.29	4646.37	3563.41	3926.87	3841.13	3058.51	3067.36	2552.02	2998.18	2938.02	3099.45	4823.12	4767.76	4127.51	3971.78	2488.33	2451.17	3262.79	3051.92	2731.27
AT3G24550	7889.7	7686.1	8296.5	10043.2	7197.9	8781.83	7339.61	7608.74	8520.17	7735.76	7977.13	6681.09	7626.68	8409.69	7244.4	8943.04	9319.56	8108.7	7866.89	8707.58	9014.08	12246.7	10830	9417.66
AT3G24560	120.9	183.8	121.8	175.3	128.644	89.785	135.61	161.79	88.7992	205.803	203.77	166.25	136.133	207.208	97.3648	136.503	133.325	117.686	124.087	169.587	152.286	135.577	235.557	183.489
AT3G24570	565.5	537.2	533.7	762.7	576.426	553.674	535.137	545.463	617.041	535.26	524.862	596.637	529.857	499.463	547.097	516.024	428.625	553.444	623.46	788.267	763.256	762.299	711.364	788.39
AT3G24575	102.6	91.9	87.9	121	98.9573	112.231	92.8405	110.942	97.9068	92.5248	87.9916	97.8857	91.2985	89.6869	93.8875	94.1047	72.723	106.024	72.6361	143.416	134.96	99.764	114.494	112.376
AT3G24590	290.4	321	258.4	331	270.896	254.391	333.808	285.443	307.382	296.598	314.917	309.194	331.772	352.562	288.617	221.301	253.428	250.216	278.438	255.428	339.225	384.987	341.605	333.617
AT3G24615	38.1	76.5	55.4	61.5	55.6635	53.4435	33.3808	27.7354	20.4921	86.4718	74.0982	70.6952	99.4501	51.8019	92.7284	41.3647	57.2969	55.1324	30.265	105.73	96.6608	26.8595	43.1698	35.1176
AT3G24660	809.9	701.7	780.6	603.6	763.208	876.473	805.313	790.459	813.993	693.504	763.366	761.333	661.099	629.354	812.532	770.417	704.09	744.287	871.633	630.195	707.63	455.333	589.362	635.628
AT3G24670	6467.1	4747.1	7502.9	5285.1	5991.86	6663.33	6039.85	6235.84	7404.49	4838.96	4703.69	4181.89	5028.75	4982.26	7141.24	7757.95	7747.2	7444.99	7423	4891.86	4663.43	6957.9	5097.8	4814.62
AT3G24715	1370.9	961.6	1553.1	1210.2	1442.3	1528.48	1164.16	1209.96	1509.59	1030.74	1012.68	779.978	1052.38	932.434	1261.11	1829.35	1782.81	1472.67	1419.43	1191.3	972.08	1670.41	1272.57	944.663
AT3G24730	194.4	188.1	192.7	264.1	194.204	213.774	187.767	177.969	198.091	169.485	182.93	175.573	202.161	210.3	197.048	187.175	176.298	180.24	222.952	280.552	268.097	273.711	247.757	250.213
AT3G24750	735.4	445	661.8	713.5	721.151	827.305	769.846	641.381	717.224	520.56	407.54	359.691	499.696	437.61	562.166	867.624	728.331	581.01	569.991	724.41	720.397	763.578	739.518	619.825
AT3G24760	455.1	492.3	454.2	601.3	513.341	452.132	428.735	387.14	494.088	523.154	445.361	443.593	531.488	518.019	388.3	482.933	532.2	419.854	447.923	531.792	600.027	604.979	708.548	561.003
AT3G24770	45.3	67.8	38.2	194.8	13.6066	48.0991	63.6322	56.6264	44.3996	57.9361	101.113	48.166	65.2132	66.492	33.614	32.0576	41.8708	40.289	43.3799	148.651	202.441	175.226	246.819	201.048
AT3G24780	39.1	353.8	54.6	908.5	45.7677	60.9255	29.2082	18.4903	40.9842	385.664	409.856	275.789	294.275	403.591	37.0913	100.309	70.5192	30.7469	34.3004	646.944	875.419	863.342	1108.34	1048.26
AT3G24790	2.6	1.6	11.7	0.4	2.47393	9.61982	0	1.15564	0	4.32359	2.31557	1.55374	0	0	2.31821	26.887	9.91677	3.18071	16.1414	0	0	0	1.87695	0
AT3G24800	718.8	965.4	766	1286.9	789.184	725.762	685.351	636.758	757.07	971.943	982.573	992.064	934.994	945.578	854.26	720.78	760.285	679.612	815.138	1234.22	1309.48	1421	1200.31	1269.5
AT3G24810	242	208.4	264.1	237.1	259.763	224.462	254.529	218.416	252.736	210.126	200.683	208.978	210.313	211.847	309.481	256.461	239.104	230.072	285.5	224.023	238.916	245.573	231.803	244.945
AT3G24830	29283.4	16063.2	26795.8	15083.8	29651.3	27142.9	31400.9	30555.2	27666.6	14224.6	13865.6	19580.2	17904.3	14741.1	29989.5	20652.4	23033.3	30452.1	29851.4	19256.5	16602	11686.5	11627.7	16246.3
AT3G24840	3724.4	2602.8	4023.3	2730.3	3944.68	3936.64	3647.9	3529.33	3563.35	2704.84	2706.9	2191.55	2806.61	2604.01	3204.92	4888.27	4505.52	3826.4	3691.33	2496.7	2299.8	3439.3	2977.78	2438.04
AT3G24890	148.9	210.7	128.9	191.2	127.407	137.884	157.516	117.875	203.783	193.697	199.911	229.177	228.246	202.569	144.888	135.469	101.371	113.445	149.308	213.554	231.621	106.159	162.356	242.311
AT3G24929	1081.9	1000.3	1251.6	875.6	1110.8	1142.62	1089.05	1049.32	1017.78	1147.48	1224.16	790.854	875.487	963.361	914.534	1648.38	1586.68	955.274	1153.1	749.534	725.868	1195.89	1021.06	685.671
AT3G24982	541	486	599.1	384.3	534.369	568.638	539.309	568.575	494.088	566.39	619.029	369.79	412.473	462.351	430.028	839.703	749.267	432.577	543.762	314.051	297.278	489.867	471.114	349.42
AT3G25010	564.3	301.3	607.4	219	635.8	598.567	544.525	536.218	506.611	361.452	389.015	281.227	229.061	245.866	413.8	872.795	795.545	428.336	526.612	226.116	167.789	274.99	235.557	190.513
AT3G25011	95.1	43.1	110	24.4	82.8767	98.336	100.143	108.63	85.3838	41.5064	64.8359	31.8517	44.8341	32.4728	56.7961	153.049	149.853	76.3371	113.998	16.7494	21.8855	40.9288	31.9081	10.5353
AT3G25014	26.3	45.5	39.5	35.6	44.5308	34.2038	12.5178	17.3346	22.769	62.2597	54.0299	29.5211	36.6824	44.8434	26.6594	49.6376	61.7043	24.3855	35.3092	45.0139	27.3568	25.5805	45.0468	35.1176
AT3G25030	170.4	181	173.2	117	148.436	181.708	211.76	176.813	133.199	214.45	212.26	149.936	162.218	166.23	151.843	168.561	191.724	161.156	192.687	93.1684	102.132	127.903	150.156	111.498
AT3G25040	4360.1	4184.7	3970.7	2991.8	3975.61	4312.89	4323.86	4584.43	4603.9	3966.46	4059.96	4228.51	4631.77	4036.68	3804.18	3848.98	3629.54	4172.04	4398.52	2919.62	3113.21	2243.41	2841.7	3840.98
AT3G25070	324.7	494.7	382.1	783.3	293.161	276.837	306.687	380.206	366.581	539.584	482.41	476.998	519.26	455.393	391.777	391.93	362.513	383.806	380.331	876.201	859.005	749.509	748.903	683.037
AT3G25100	576.3	592.6	500.6	377.2	545.502	537.641	606.071	622.891	569.226	575.037	518.687	675.877	580.397	613.118	596.939	419.852	394.467	543.902	547.797	393.61	457.771	248.131	389.467	396.829
AT3G25110	2189.1	1689.4	2103.5	1210.2	2139.95	2331.2	2105.08	2147.18	2222.26	1634.32	1518.24	1729.31	1910.75	1654.57	2446.87	1819.01	2048.36	2240.28	1963.19	1498.02	1285.77	902.992	1031.38	1332.71
AT3G25120	722.6	993.4	679.8	786.8	723.625	711.867	732.292	731.521	713.809	838.776	873.741	1086.06	1137.16	1031.4	782.396	500.513	563.052	804.72	748.555	808.157	813.41	581.957	712.302	1018.41
AT3G25130	5.8	1.3	5.1	4.3	1.23697	0	11.4747	11.5564	4.5538	3.45887	0.771856	0.77687	0.815165	0.773163	3.47731	10.3412	5.50931	1.06024	5.04417	5.23418	3.64758	5.1161	3.7539	3.51176
AT3G25140	6645.4	5248.5	6414.5	5283.5	6473.04	6522.24	6707.46	6759.35	6764.68	5096.65	4626.51	5484.71	5715.12	5319.36	6686.87	6037.18	6251.97	6693.28	6403.07	5514.73	5470.45	4722.16	4942.95	5767.18
AT3G25150	3844.9	4186.9	3623.4	5789.5	3886.55	3380.83	3861.75	3975.41	4120.05	3804.76	3613.83	4882.63	4311.41	4321.98	4340.85	2924.48	3305.59	3683.27	3862.83	6663.11	6245.57	5141.68	4725.22	6171.91
AT3G25210	468.1	546.5	454.5	648.9	450.256	383.724	506.972	520.039	479.288	581.955	508.653	612.174	538.824	490.958	475.233	417.783	417.606	427.276	534.682	653.225	726.78	649.745	609.07	605.778
AT3G25220	6705.9	3775.3	6368.1	3475.6	6264	7016.06	6308.98	6975.45	6965.04	3608.47	3386.13	4237.05	4255.16	3389.54	6690.35	5678.34	5855.3	6328.56	7287.82	3935.05	3597.42	2904.67	3127.94	3812.89
AT3G25230	18576.7	28306.6	15122.3	16347.4	19210.1	17367	18993.7	18750.3	18562.4	25473.7	28525.5	30962.2	24539.7	32032.1	17030.7	11125	13474.7	16138.9	17842.2	16837.3	17864	12828.6	14946.1	19261.1
AT3G25250	1848.3	2930.2	1766.7	5488.8	1658.77	2031.92	1876.63	2001.57	1672.38	3097.42	3060.41	2796.73	3158.76	2537.52	1323.7	2208.87	1895.2	1643.37	1762.43	5630.93	5135.79	5999.91	5293.94	5383.52
AT3G25290	3687.2	2587.5	4021.3	2320.3	3969.42	4643.17	3296.36	3219.62	3307.2	2764.5	2639.75	1945.28	2942.75	2644.99	2947.6	5268.83	5093.91	3841.24	2954.88	2162.76	2035.35	2341.9	2699.99	2361.66
AT3G25410	157.1	139.6	149.3	240.5	143.488	153.917	157.516	184.903	145.722	151.326	159.774	121.192	132.872	132.984	143.729	149.947	163.076	153.734	136.193	158.072	212.471	322.314	318.143	191.391
AT3G25420	1.8	0.8	12.4	3.2	3.7109	3.20661	0	2.31128	0	0	0	0.77687	2.4455	0.773163	8.11373	16.5459	15.4261	14.8433	7.06184	4.18734	1.82379	1.27903	0	8.77939
AT3G25440	298.8	457.7	314.5	488.1	277.08	276.837	372.405	277.354	290.305	460.03	456.939	449.031	466.274	456.166	294.413	370.214	315.133	242.794	350.066	495.153	529.811	382.429	540.561	492.524
AT3G25500	6362.9	4925	6244.3	4793.3	6283.79	6965.82	5966.83	6030.14	6567.72	5323.2	4876.59	4653.45	4890.17	4881.75	5708.59	6628.69	6815.02	6020.03	6048.97	4461.61	4709.02	4461.24	5574.54	4760.19
AT3G25510	25.6	27.9	13	51.2	43.2938	23.5151	29.2082	18.4903	13.6614	24.2121	38.5928	27.1905	34.2369	15.4633	13.9093	27.9212	4.40745	12.7229	6.05301	39.7797	22.7974	115.112	46.9237	31.6058
AT3G25520	39455.6	34935	36809.5	23943.5	41713	35843.5	40530.6	41732.5	37458.5	31879.5	31959.5	41172.6	34514.1	35149.5	45304.8	27660.6	30283.6	40390.8	40407.9	29074.8	28371.8	17632.6	17810.4	26828.1
AT3G25530	4537.6	1693.1	4325.3	1734.9	4034.98	4526.66	4584.65	4772.8	4768.97	1534.01	1555.29	1945.28	1898.52	1532.41	4106.71	4240.91	4058.16	4330.01	4890.83	1900.01	1684.27	1675.52	1587.9	1826.99
AT3G25540	2742.5	2283.8	2856.5	1637.3	2898.21	2791.89	2332.49	2737.71	2952	2368.46	2138.04	2001.22	2438.16	2473.35	2992.81	2768.33	2738.13	2985.63	2797.5	1599.56	1783.67	1360.88	1616.99	1825.24
AT3G25545	820.7	1222.6	740.6	992.8	854.743	710.798	809.486	777.747	950.607	1230.49	1225.71	1155.98	1163.24	1337.57	890.192	501.547	666.627	819.564	825.227	1016.48	1169.96	850.552	895.305	1031.58
AT3G25560	127	47.7	116.8	44.7	136.066	118.644	142.912	109.786	127.507	57.0714	57.8892	25.6367	35.8673	61.853	99.683	157.186	126.714	97.5419	102.901	48.1544	25.533	42.2078	63.8163	43.897
AT3G25580	1161.5	989	1090.7	739.6	1177.59	1129.79	1225.7	1149.86	1124.79	949.46	867.566	1072.08	1078.46	977.277	1195.04	1076.52	1040.16	1036.91	1104.67	774.658	799.731	681.721	657.871	784
AT3G25597	295.9	448	312.8	859.5	188.019	360.209	337.981	321.268	272.09	478.189	490.129	382.22	498.066	391.22	161.116	423.988	394.467	273.541	310.721	808.157	724.956	1052.64	932.844	778.732
AT3G25610	1985.7	1800.9	2138.1	2739.7	2154.79	2071.47	2022.67	1855.96	1823.8	1983.66	1711.21	1716.11	1861.02	1732.66	2051.62	2380.54	2289.67	1994.31	1974.29	2731.19	2596.16	3285.82	2811.67	2273.86
AT3G25620	2.7	3.5	0.6	8.6	4.94786	1.06887	3.12945	1.15564	3.41535	10.3766	0.771856	1.55374	1.63033	3.09265	0	0	1.10186	1.06024	1.00883	7.32785	1.82379	10.2322	10.3232	13.1691
AT3G25640	15	3.9	20.3	11.7	25.9763	14.9642	4.17261	13.8677	15.9383	2.59415	9.26227	0	2.4455	5.41214	13.9093	25.8529	34.1578	7.42166	20.1767	9.42152	8.20705	24.3015	15.0156	1.75588
AT3G25650	0	1.4	0	4.8	0	0	0	0	0	0	0.771856	0	4.89099	1.54633	0	0	0	0	0	4.18734	2.73568	7.67415	7.5078	1.75588
AT3G25655	74.5	228	127.5	557.1	54.4265	100.474	71.9775	57.7821	87.6607	191.967	253.169	174.019	268.189	252.824	78.8191	160.288	124.511	151.614	122.069	520.277	433.15	803.228	514.284	514.472
AT3G25690	359.2	517.2	365.6	396.8	331.507	385.862	357.801	381.362	339.258	538.719	544.159	496.42	493.99	512.607	392.936	401.237	344.883	355.18	333.924	396.751	467.802	286.502	442.96	389.805
AT3G25700	1302.1	1231.7	1140.6	748.6	1394.06	1301.88	1393.65	1246.94	1173.74	1173.42	989.52	1399.14	1295.3	1301.23	1350.36	968.968	1090.84	1241.54	1051.21	809.204	891.833	528.237	667.256	846.334
AT3G25710	229.4	182.6	222.8	151.7	278.317	198.81	243.054	220.727	206.06	174.673	199.911	204.317	156.512	177.827	239.935	208.892	226.984	214.168	223.961	173.775	205.176	116.391	132.325	130.813
AT3G25717	108	4.9	135	63.2	139.777	118.644	138.739	47.3813	95.6299	7.78246	4.63114	2.33061	5.70616	3.86581	130.979	130.299	163.076	160.096	90.7951	57.5759	14.5903	194.412	17.831	31.6058
AT3G25719	7.7	1.4	12	3.7	9.89573	5.34435	9.38836	4.62256	9.10761	0	0.771856	0	2.4455	3.86581	6.95463	7.23882	7.71304	14.8433	23.2032	0	5.47137	5.1161	0	7.90145
AT3G25730	518.7	584.6	437.8	648.8	498.497	468.165	584.165	590.533	451.965	605.302	532.581	561.677	665.99	557.45	404.528	461.216	435.236	441.059	446.914	783.033	673.89	645.908	544.315	596.999
AT3G25780	2419.9	2863.9	2346.4	2908.5	2205.51	2753.41	2332.49	2406.04	2402.13	2803.41	2909.13	2733.03	3121.27	2752.46	2344.87	2585.29	2234.58	2298.6	2268.87	2774.11	2867	2958.39	2900.83	3042.06
AT3G25790	733.9	496.3	933.7	734.5	895.563	878.61	585.208	656.404	653.471	538.719	537.984	420.287	498.881	485.546	559.848	1327.81	1203.23	872.576	705.175	584.134	702.159	964.385	807.088	614.558
AT3G25800	2933.7	2209	2952.2	2216.5	2982.32	2913.74	2789.39	2856.75	3126.19	2134.12	2035.38	2340.71	2361.53	2173.36	3124.95	2707.32	2984.95	3114.98	2828.77	2381.55	2359.98	2155.16	1940.77	2244.89
AT3G25810	1.6	5.5	0.4	4.3	2.47393	0	0	3.46692	2.2769	4.32359	6.94671	4.66122	2.4455	9.27795	0	1.03412	0	0	1.00883	1.04684	9.11894	0	1.87695	9.65733
AT3G25860	6910.2	2891.8	6440.9	2282.6	6987.62	6838.62	7472.09	6895.71	6357.11	2582.91	2375.77	3708.78	2983.5	2808.13	7719.64	4823.12	5929.12	7230.82	6501.94	2874.61	2657.26	1849.47	1770.9	2260.69
AT3G25900	1869.1	3380.5	1892	5709.2	1761.44	1905.79	1937.13	1847.87	1893.24	3320.52	3349.86	3269.85	3435.92	3526.39	1716.63	2180.95	2035.14	1821.49	1705.94	5838.2	5410.27	6314.55	5514.48	5468.68
AT3G25905	68.8	37.5	91.1	33.8	70.5071	57.7189	79.2795	61.249	75.1378	37.1829	47.0832	34.9592	34.2369	34.0192	93.8875	103.412	110.186	77.3973	70.6184	31.4051	39.2115	42.2078	24.4003	31.6058
AT3G25910	2054.2	2729.1	2081.8	3650.8	1975.43	1851.28	2359.61	2067.44	2017.34	2723	2841.97	2734.58	2647.66	2698.34	2104.93	2058.93	1728.82	2141.68	2374.8	3725.69	3788.01	3476.39	3320.32	3943.7
AT3G25920	939.2	810	847.2	727.7	878.246	875.404	1023.33	1027.37	891.407	764.41	782.662	853.004	918.691	731.412	853.101	773.52	765.795	946.792	896.854	767.33	713.101	658.698	665.379	834.042
AT3G25930	39.7	12.3	41.3	106.5	49.4786	70.5454	5.21576	33.5136	39.8458	12.106	6.94671	10.0993	8.96682	23.1949	31.2958	66.1835	38.5652	34.9878	35.3092	69.0911	41.0353	324.872	65.6932	31.6058
AT3G25940	608.7	745.2	515.6	678	646.933	647.735	646.754	626.358	475.873	725.498	769.541	783.085	742.615	705.124	550.575	461.216	472.699	543.902	549.815	727.551	703.071	571.724	608.132	779.61
AT3G25970	177.2	268.7	189	227.6	180.597	157.124	204.458	169.879	174.183	235.203	251.625	323.955	274.711	258.236	252.685	170.629	141.038	195.084	185.626	218.789	289.982	200.807	188.633	239.677
AT3G25980	810.4	831.1	780.8	553.3	768.156	655.217	800.097	930.291	898.238	788.622	846.726	877.864	815.98	826.511	737.191	598.754	767.998	819.564	980.587	565.291	654.74	400.335	496.453	649.675
AT3G26020	1201.3	1156.9	1380	1139.3	1209.75	1204.62	1189.19	1201.87	1201.07	1156.13	1131.54	1110.15	1209.7	1176.75	1329.49	1512.91	1444.54	1373.01	1239.86	1125.35	1166.31	1275.19	1100.83	1028.94
AT3G26030	3259.7	2883.5	3358.2	2452.4	3244.56	3229.05	3023.05	3344.43	3457.48	2857.03	2651.33	2994.06	2875.09	3040.08	3548.02	3124.07	3359.58	3577.24	3181.86	2412.96	2388.25	2978.85	2087.17	2395.02
AT3G26050	313.2	249.1	286.3	139	274.606	285.388	302.514	365.183	338.12	210.991	270.922	294.434	194.824	274.473	317.595	275.075	249.021	323.372	266.332	159.119	137.696	133.019	126.694	138.714
AT3G26060	520.3	251.6	558.6	139.4	522	577.189	515.317	528.128	458.796	213.585	241.591	285.888	261.668	255.144	594.621	450.875	491.431	641.444	614.38	164.353	178.731	106.159	100.417	147.494
AT3G26070	121.5	62.6	158.4	42.4	98.9573	97.2671	121.006	153.7	136.614	49.2889	40.9084	83.902	83.962	54.8945	186.616	128.231	142.14	184.481	150.316	46.0608	65.6564	33.2547	28.1542	38.6293
AT3G26080	40.3	38.9	40.6	64.2	39.5829	53.4435	42.7692	41.6031	23.9075	40.6417	26.2431	32.6286	45.6492	49.4824	38.2505	42.3988	46.2782	27.5662	48.4241	50.2481	49.2423	58.8352	96.6629	65.8455
AT3G26085	82.1	141.9	79.4	214.6	80.4028	68.4076	102.229	70.4941	88.7992	140.084	124.269	152.267	143.469	149.22	70.7054	94.1047	90.3528	74.2166	67.5919	194.711	196.057	231.504	264.65	186.123
AT3G26090	702.2	898	715.7	946.2	667.962	702.247	680.135	755.789	704.701	965.025	913.106	864.657	882.824	864.396	698.94	714.575	734.943	736.865	693.069	929.59	983.022	1009.15	906.567	902.522
AT3G26100	1699.2	1187	2051.8	1560	1636.51	1881.21	1540.73	1570.52	1867.06	1315.24	1293.63	827.367	1257.8	1240.93	1672.59	2586.33	2432.91	1849.05	1718.05	1389.15	1366.93	2050.28	1725.86	1267.74
AT3G26115	88.6	134.9	84.3	123.9	106.379	79.0963	84.4953	86.6731	86.5223	102.037	169.808	133.622	121.46	147.674	74.1827	89.9682	98.0658	56.1926	102.901	106.777	139.52	83.1366	167.049	122.912
AT3G26120	65.5	48.3	79	44	64.3222	65.201	70.9343	58.9377	68.3071	51.0183	74.0982	51.2735	30.9763	34.0192	75.3418	86.8658	93.6584	58.3131	80.7068	40.8266	64.7445	19.1854	50.6776	44.7749
AT3G26170	0.7	2.4	1.4	6.6	1.23697	0	0	2.31128	0	4.32359	0.771856	0.77687	3.26066	3.09265	0	0	2.20373	0	5.04417	8.37468	5.47137	3.83708	4.69237	10.5353
AT3G26200	4.6	0	0.6	0.2	9.89573	4.27548	5.21576	0	3.41535	0	0	0	0	0	0	1.03412	0	0	2.01767	0	0.911894	0	0	0
AT3G26210	30.1	31.2	23.1	53.3	27.2133	34.2038	38.5966	31.2023	19.3537	34.5887	22.3838	26.4136	42.3886	30.1533	16.2275	23.7847	24.241	18.024	33.2915	51.2949	36.4758	88.2528	57.247	33.3617
AT3G26240	333.8	414.1	396.6	484.6	315.426	269.355	379.707	383.673	321.043	498.077	446.133	372.121	352.151	402.045	389.459	417.783	409.893	394.408	371.251	459.561	499.718	532.075	488.945	442.481
AT3G26300	220.9	71.5	254.4	442	329.033	304.628	132.48	173.346	165.075	73.501	101.885	36.5129	68.4739	77.3163	104.319	430.193	355.902	194.023	187.643	230.304	208.824	1012.99	536.808	221.241
AT3G26330	56.7	31.9	60.2	55.5	77.9289	50.2368	51.1144	52.0039	52.3688	25.0768	29.3305	24.8599	60.3222	20.1022	79.9782	86.8658	41.8708	46.6505	45.3976	46.0608	49.2423	66.5093	61.9393	53.5543
AT3G26340	1107.1	1263.8	1000.2	675.4	1161.51	997.255	1114.09	1104.79	1157.8	1171.69	1253.49	1333.11	1212.15	1348.4	1084.92	921.398	846.231	1120.67	1028	735.925	691.216	677.883	610.947	661.088
AT3G26360	1287.2	1051.2	1200	689.8	1286.44	1263.4	1366.53	1151.02	1368.42	947.731	926.227	1173.07	1183.62	1025.21	1326.02	997.923	1073.21	1266.98	1335.7	767.33	771.463	537.191	638.163	734.835
AT3G26370	2462.7	2228.3	2462.3	1781.8	2576.6	2595.21	2374.21	2416.45	2350.9	2246.54	1990.62	2259.14	2385.99	2259.18	2631.17	2360.89	2514.45	2539.27	2265.84	1943.97	1949.63	1364.72	1735.24	1915.66
AT3G26380	209	148.5	234	171.8	226.365	169.95	230.536	261.175	157.106	134.031	157.459	160.035	125.535	165.457	221.389	223.369	230.289	244.915	250.191	148.651	194.234	148.367	161.418	206.316
AT3G26395	306.9	110	335.5	151.1	322.848	308.903	309.816	306.245	286.89	96.8484	131.987	86.2326	128.796	105.923	245.73	369.18	385.652	331.854	345.021	114.105	124.93	236.62	144.525	135.203
AT3G26400	2414.5	2312.2	2244.1	2036.2	2331.68	2450.92	2397.16	2443.03	2449.95	2255.18	2273.12	2344.6	2271.05	2416.91	2260.25	2153.03	2161.86	2240.28	2405.06	2093.67	2080.94	2018.3	2021.47	1966.58
AT3G26420	2841.7	2221.9	2798.9	2195.2	2835.13	2648.66	2913.52	2930.71	2880.28	2128.93	2120.29	2485.99	2153.67	2220.52	2983.54	2286.43	2561.83	2952.76	3210.11	2175.32	2345.39	2013.19	2093.74	2348.49
AT3G26430	2383.1	1889.6	2354	1821.6	2412.08	2227.52	2377.34	2507.74	2390.75	1798.61	1822.35	2064.92	1869.99	1891.93	2413.26	1948.28	2149.73	2492.62	2766.22	1767.06	1933.22	1698.55	1793.43	1915.66
AT3G26450	0.7	2.7	0.2	34.4	1.23697	2.13774	0	0	0	2.59415	6.17485	0	1.63033	3.09265	0	1.03412	0	0	0	10.4684	9.11894	120.228	22.5234	9.65733
AT3G26470	181.8	232.8	107.7	742.6	128.644	235.151	195.069	117.875	232.244	258.551	262.431	208.978	200.531	233.495	106.638	134.435	96.9639	95.4214	104.919	633.335	492.423	1135.77	887.797	563.637
AT3G26480	237.2	340.4	264.3	311.2	225.128	243.702	215.932	253.085	248.182	383.07	351.966	309.194	311.393	346.377	293.253	299.894	254.53	239.614	234.05	297.301	357.463	246.852	369.759	284.452
AT3G26500	54.4	33.5	63.8	176.8	75.4549	75.8897	39.6398	26.5797	54.6457	38.9123	38.5928	17.868	32.6066	39.4313	44.046	97.207	76.0285	63.6143	38.3357	98.4025	88.4538	391.382	210.218	95.6954
AT3G26510	360.6	272.9	346	420.2	410.673	391.206	331.722	302.778	366.581	268.062	263.975	240.83	304.872	286.843	289.776	417.783	391.161	303.228	327.871	368.486	369.317	526.958	481.438	354.688
AT3G26520	13041.6	8915.2	15423.6	20036.1	13581.9	15169.4	9878.64	10696.6	15881.4	8849.52	7921.56	6687.3	10752.8	10365	13867.5	18581	17321.3	14141.4	13206.7	15660.7	13916.4	32988.6	20894.2	16720.4
AT3G26539	38.5	56.9	44.9	50.4	44.5308	37.4104	39.6398	32.358	38.7073	59.6655	64.0641	52.0503	44.0189	64.9457	38.2505	35.16	65.0099	43.4697	42.371	52.3418	56.5375	40.9288	57.247	44.7749
AT3G26540	390.7	548.2	355.8	464.7	355.009	312.11	464.202	398.696	423.504	596.655	580.436	577.992	469.535	516.473	280.503	332.986	427.523	345.637	392.437	427.109	486.04	482.193	438.268	489.89
AT3G26550	320.3	345.9	344.7	232.5	352.535	328.143	300.428	315.49	305.105	351.075	316.461	323.178	351.336	387.354	370.913	388.828	328.355	354.119	281.465	220.882	271.745	195.691	235.557	238.8
AT3G26560	4452.3	4153.7	4307	3480.5	4486.48	4281.89	4573.18	4446.91	4472.97	4050.34	4195.04	4331.05	3729.38	4462.69	4476.46	3773.49	4037.23	4387.26	4860.56	3507.95	3835.43	3215.47	3432.94	3410.79
AT3G26570	803.3	211.6	869.2	339.1	708.781	903.194	708.3	828.595	867.5	217.909	229.241	186.449	239.659	184.786	849.624	805.577	1012.61	846.07	832.288	333.941	314.604	409.288	354.743	282.696
AT3G26580	55.5	166.7	50.9	365.9	43.2938	65.201	53.2007	65.8715	50.0919	156.514	206.857	149.936	141.839	178.601	55.637	57.9106	58.3987	41.3493	41.3622	274.271	338.313	443.822	453.283	319.57
AT3G26600	725.8	781.9	674.7	947.7	721.151	720.418	768.803	695.696	722.916	798.999	754.103	731.035	783.374	841.974	700.099	633.914	582.886	767.612	689.034	998.681	983.022	892.76	897.182	966.611
AT3G26612	141.4	154.7	147.8	225.9	150.91	142.16	137.696	129.432	146.86	164.296	145.109	127.407	176.076	160.818	121.706	187.175	132.224	152.674	145.272	226.116	192.41	235.341	202.711	273.039
AT3G26614	46.9	9.4	65.5	5.3	56.9004	41.6859	64.6754	31.2023	39.8458	8.64718	13.8934	3.10748	13.8578	7.73163	15.0684	82.7294	103.575	65.7347	60.5301	5.23418	4.55947	7.67415	6.56932	2.63382
AT3G26616	9.9	0	12.6	0.2	11.1327	1.06887	4.17261	21.9572	11.3845	0	0	0	0	0	12.7502	15.5118	14.3242	6.36143	14.1237	0	0	0	0	0.877939
AT3G26618	1357.9	1726.7	1280	1682.3	1301.29	1282.64	1378	1416.82	1410.54	1567.73	1580.76	1986.46	1819.45	1679.31	1367.74	1067.21	1228.58	1298.79	1437.59	1890.58	1808.29	1300.77	1458.39	1953.42
AT3G26640	498.2	568.8	479.1	560.1	489.839	476.716	539.309	473.813	511.165	648.538	549.562	554.686	546.976	544.306	556.37	452.943	487.023	423.035	476.17	585.181	543.489	546.144	517.1	608.412
AT3G26670	1717.4	1509.7	1773.1	1362.1	1815.87	1857.69	1698.25	1527.76	1687.18	1570.33	1509.75	1379.72	1603.43	1485.25	1722.43	1971.03	1835.7	1704.86	1631.29	1405.9	1201.88	1366	1526.9	1309.89
AT3G26690	1105.4	926.4	1260.4	1764	1005.65	1181.1	957.613	1068.97	1313.77	1057.55	1114.56	699.96	877.118	882.952	1017.69	1577.03	1326.64	1135.51	1244.9	1444.63	1279.39	2641.19	1948.27	1506.54
AT3G26700	660.5	442.9	745.9	530.2	789.184	747.139	547.655	562.797	655.748	461.759	490.129	334.831	436.928	490.958	579.552	1015.5	938.787	667.95	527.62	512.949	461.419	763.578	459.853	453.017
AT3G26710	126.5	86.6	102.6	108.4	141.014	117.576	136.653	122.498	114.984	89.0659	74.87	95.5551	78.2558	95.099	107.797	101.343	107.983	82.6985	112.989	93.1684	122.194	125.344	87.2782	114.132
AT3G26720	3241.8	1975.9	3411.2	2823.1	3239.61	2974.66	2969.85	3499.28	3525.78	2074.46	2078.61	1991.9	1759.94	1974.66	3313.88	3309.17	3408.06	3320.66	3704.44	2579.4	2323.51	3649.06	2980.6	2582.9
AT3G26730	2131.1	1682	2130.7	2011.2	2117.69	2094.98	2226.09	2127.54	2089.06	1692.25	1528.28	1770.49	1701.25	1717.97	2371.53	1983.44	2128.8	2044.14	2125.61	2054.94	2006.17	2015.74	2086.23	1892.84
AT3G26740	24.4	8.5	16.7	63.3	12.3697	18.1708	40.6829	33.5136	17.0768	16.4296	8.49042	2.33061	6.52132	8.50479	15.0684	15.5118	13.2224	8.4819	31.2739	55.4823	65.6564	62.6722	80.7088	51.7984
AT3G26742	15.5	6.8	15.2	7	8.65876	20.3085	16.6904	11.5564	20.4921	4.32359	3.85928	7.7687	8.15165	10.0511	13.9093	6.2047	13.2224	22.265	20.1767	12.562	8.20705	0	5.63085	8.77939
AT3G26744	521	430.7	535.1	307.9	500.971	557.95	563.302	471.502	511.165	395.176	470.06	443.593	414.104	430.652	606.212	457.08	522.283	525.878	563.938	330.8	369.317	248.131	279.665	311.668
AT3G26760	497.3	298.4	466.3	315.4	441.597	426.479	609.2	502.704	506.611	229.15	328.811	337.162	282.047	314.677	408.005	419.852	479.31	481.348	542.753	342.315	269.009	324.872	244.003	396.829
AT3G26770	167.5	269.2	126.5	792.6	160.806	175.295	161.688	173.346	166.214	272.386	266.29	271.905	258.407	276.792	143.729	116.855	104.677	126.168	141.237	822.813	655.652	817.297	813.658	853.357
AT3G26780	4424.3	3292.1	4196.7	2135	4389.99	4588.65	4391.67	4345.21	4405.81	3328.3	3019.5	3258.97	3622.59	3231.05	4306.07	3911.03	4032.82	4454.06	4279.48	2381.55	2150.25	1826.45	1960.47	2356.39
AT3G26810	3381	3060.9	3654.5	3199.1	3662.66	3719.66	3240.03	3035.87	3246.86	3089.64	3061.95	2815.38	3139.2	3198.57	3422.84	3919.3	4181.57	3554.98	3193.97	3276.59	3125.97	3551.85	3142.95	2898.08
AT3G26830	19.8	28.2	10.7	90.4	23.5024	14.9642	16.6904	27.7354	15.9383	21.6179	34.7335	23.3061	19.564	41.7508	19.7048	13.4435	12.1205	6.36143	2.01767	76.419	59.2731	153.483	101.355	61.4558
AT3G26840	63.6	93.1	75.7	98.6	59.3744	63.0633	75.1069	64.7159	55.7841	85.607	103.429	70.6952	89.6682	115.974	52.1597	130.299	67.2136	58.3131	70.6184	116.199	79.3348	121.507	91.0321	85.1601
AT3G26850	672.5	1033.5	642.6	864.5	588.796	659.492	694.739	661.027	758.208	1035.07	1063.62	991.287	1009.17	1068.51	695.463	663.903	589.497	586.311	677.937	811.297	886.361	730.323	870.905	1023.68
AT3G26890	640.3	801.6	741	1118.6	666.725	583.602	655.099	640.225	655.748	812.835	799.643	776.094	804.568	814.913	698.94	743.53	793.341	735.805	733.423	1087.66	988.494	1157.52	1308.23	1050.89
AT3G26900	287.9	498.8	270.7	592.1	298.109	253.322	299.384	302.778	285.751	499.807	514.828	548.471	476.056	454.62	346.572	245.086	239.104	252.337	270.368	693.005	609.146	514.168	522.73	621.581
AT3G26910	1233.5	1194.7	1270.7	1633.1	1253.05	1129.79	1431.2	1252.72	1100.88	1309.18	1262.76	964.873	1302.63	1134.23	1077.97	1368.14	1531.59	1125.97	1249.95	1509.54	1411.61	2102.72	1707.09	1434.55
AT3G26920	354.1	500.8	324.9	490	400.777	339.9	335.895	343.225	350.643	426.306	523.318	554.686	482.578	517.246	300.208	360.907	338.272	300.047	324.845	522.371	514.308	448.938	498.33	466.186
AT3G26922	255.4	382.3	227	391.4	235.024	253.322	228.45	302.778	257.29	375.287	415.259	352.699	357.042	411.322	219.071	224.403	257.836	183.421	250.191	367.439	371.141	401.614	412.929	403.852
AT3G26932	110.1	75.7	115.4	44.8	122.46	115.438	121.006	95.9182	95.6299	71.7716	78.7293	92.4476	66.8435	68.8115	91.5693	96.1729	110.186	142.072	137.201	52.3418	38.2996	60.1142	44.1083	28.972
AT3G26935	3049.9	3038.4	3061.1	2742.1	3030.57	3139.27	2956.29	2963.06	3160.34	2881.24	2959.3	2974.64	3262.29	3114.3	2985.85	3065.12	2950.79	3033.34	3270.64	2797.14	2825.05	2591.31	2547.02	2949.88
AT3G26950	1458	1652.8	1462.2	1583.8	1358.19	1446.18	1471.89	1467.66	1546.02	1584.16	1679.56	1646.97	1596.91	1756.63	1524.22	1408.47	1398.26	1431.32	1548.56	1501.16	1561.16	1546.34	1670.49	1639.99
AT3G26960	0	3.9	0.4	3.2	0	0	0	0	0	1.72944	14.6653	0.77687	0.815165	1.54633	1.1591	0	0	0	1.00883	4.18734	0	10.2322	0	1.75588
AT3G26980	405	585.2	342.3	920.3	473.758	362.347	421.433	391.762	375.689	543.043	607.451	593.529	586.104	596.108	340.777	349.532	295.299	323.372	402.525	850.03	853.533	1111.47	896.243	890.231
AT3G27020	2662.9	1757	2765	1510.7	2647.11	2509.7	2803.99	2634.86	2718.62	1912.76	1485.05	1645.41	1896.07	1845.54	2934.85	2761.09	2680.83	2773.58	2674.42	1578.63	1538.37	1561.69	1379.56	1495.13
AT3G27025	26.1	43.9	26.3	55.2	19.7915	32.0661	18.7767	34.6692	25.0459	57.9361	41.6802	33.4054	46.4644	40.2045	32.4549	35.16	18.7317	13.7831	31.2739	45.0139	48.3304	69.0674	69.4471	43.897
AT3G27050	296.9	356.7	258.2	425.3	284.502	298.214	295.212	303.934	302.828	325.134	383.613	372.898	369.27	332.46	281.662	210.96	242.41	269.3	286.509	410.359	420.383	404.172	426.068	465.308
AT3G27080	2470.5	2130.8	2277.3	1221.3	2449.19	2556.73	2571.37	2555.12	2219.98	2083.97	2015.32	2288.66	2460.17	1806.11	2547.71	1853.14	2048.36	2452.33	2484.76	1264.58	1347.78	949.037	1126.17	1418.75
AT3G27090	5426	5873.5	5333	6803.5	5164.33	5712.04	5353.45	5315.95	5584.1	6181	5943.29	5132.01	6503.39	5607.75	4675.83	5924.46	5701.04	5281.04	5082.51	6334.4	6215.47	7575.67	6726.99	7164.86
AT3G27100	758.1	603.3	758.4	792.4	702.597	796.307	799.054	770.813	721.778	620.003	622.116	606.736	599.961	567.501	708.213	824.191	752.572	783.516	723.334	683.584	732.251	787.88	840.873	917.447
AT3G27110	222.5	358	208.2	591	237.497	218.049	243.054	212.638	201.506	377.017	415.259	271.128	404.322	322.409	151.843	249.222	272.16	174.939	192.687	518.184	465.066	766.136	670.071	535.543
AT3G27120	310.2	369.2	315.7	269.7	284.502	276.837	312.945	354.782	322.182	359.723	360.457	369.79	370.085	385.808	332.663	289.553	328.355	318.071	309.712	243.913	302.749	269.874	286.235	245.823
AT3G27150	194.7	638.1	148.4	1054.1	188.019	168.881	175.249	204.548	236.798	465.218	622.116	804.061	600.777	698.166	223.707	118.923	100.27	136.771	162.422	1074.05	1218.29	917.061	910.321	1150.98
AT3G27160	835	665.6	785.4	507.3	857.217	841.2	815.744	838.996	821.962	599.249	674.602	696.853	758.919	598.428	791.668	701.131	669.933	849.25	915.013	545.401	498.806	416.962	417.621	657.577
AT3G27180	504.4	413.4	470.9	316.8	446.545	468.165	510.101	598.622	498.642	414.2	398.278	384.551	441.004	429.105	428.869	432.261	460.579	471.806	560.912	301.489	300.013	326.151	324.712	331.861
AT3G27185	19.6	14.7	30.8	14.2	8.65876	19.2396	20.863	31.2023	18.2152	17.2944	13.1216	9.32245	25.2701	8.50479	15.0684	73.4223	16.5279	31.8071	17.1502	6.28101	18.2379	16.6273	14.0771	15.8029
AT3G27190	1479.8	1294.7	1377.9	1393.3	1497.97	1543.45	1344.62	1420.28	1592.69	1222.71	1173.22	1330	1482.79	1264.89	1530.02	1233.7	1376.23	1423.9	1325.61	1440.45	1310.39	1550.18	1309.17	1356.42
AT3G27200	94.8	64.2	101.7	67.7	110.09	91.9227	77.1932	100.541	94.4914	70.9068	78.7293	38.0667	51.3554	81.9552	89.2511	105.48	116.797	109.204	87.7686	74.3253	63.8326	62.6722	61.9393	75.5028
AT3G27210	159.5	287.9	181	639.5	124.934	188.121	158.559	172.191	153.691	258.551	410.627	191.11	271.45	307.719	133.297	246.12	212.66	151.614	161.414	405.125	525.251	1019.38	643.794	604.022
AT3G27220	212.3	379.2	257.4	369.7	239.971	200.947	180.465	201.082	239.075	368.37	324.18	445.924	396.985	360.294	271.23	293.689	287.586	219.469	214.882	358.018	315.515	393.94	366.005	415.265
AT3G27240	8630.9	8682.6	8494.1	7419.9	8911.1	8794.65	8469.35	8540.19	8439.34	8512.28	7763.33	9310.02	8838.02	8989.56	9319.2	7805.52	7865.1	9145.61	8334.99	7884.76	8029.23	7037.2	6302.8	7845.27
AT3G27280	3776	6345.6	3234	8189.3	3583.49	3298.53	3955.63	3985.81	4056.3	5774.58	5687.81	7555.07	6511.54	6199.22	3542.22	2445.69	2646.67	3896.37	3638.87	9021.63	9131.71	6349.08	6874.33	9569.54
AT3G27290	90	130.4	95.4	139.3	86.5876	105.818	92.8405	71.6498	93.353	133.167	132.759	135.952	127.166	122.933	105.479	80.6611	78.2323	121.927	90.7951	131.901	140.432	164.994	127.633	131.691
AT3G27300	2045.9	1231.3	2220.1	1505.7	2127.58	2055.44	2029.97	1753.11	2263.24	1205.42	1082.14	1166.86	1350.73	1351.49	2321.69	2009.29	2203.73	2388.72	2177.06	1546.18	1446.26	1707.5	1361.73	1467.04
AT3G27325	3891.8	3477.5	3977.6	2304.5	4026.32	4078.8	3847.14	3669.16	3837.72	3466.65	3252.6	3514.56	3507.66	3646.23	4302.6	3799.35	4180.47	3993.92	3611.63	2378.41	2391.9	2151.32	2228.88	2372.19
AT3G27330	374.2	470.4	385.5	356.2	384.696	333.487	392.225	394.074	366.581	390.852	546.474	497.974	387.203	529.616	377.868	332.986	315.133	405.011	496.347	381.048	421.295	304.408	286.235	388.049
AT3G27340	1109.1	1399.2	1094.9	1399.1	980.914	1088.11	1129.73	1109.42	1237.5	1339.45	1364.64	1450.42	1445.29	1396.33	962.057	955.524	1008.2	1191.71	1356.88	1233.17	1395.2	1382.63	1383.31	1601.36
AT3G27350	1273	779	1443.3	719.3	1170.17	1193.93	1205.88	1458.42	1336.54	835.317	757.963	792.408	765.44	743.782	1173.01	1524.29	1505.14	1452.53	1561.68	753.722	713.101	665.093	713.241	751.516
AT3G27355	125.9	52.1	174.4	55.8	106.379	115.438	132.48	143.3	132.06	67.448	50.9425	36.5129	52.9857	52.5751	104.319	215.096	167.483	183.421	201.767	54.4354	45.5947	67.7883	60.0624	50.9205
AT3G27360	2333.5	2148.5	2188.5	1213.1	2088	2283.1	2328.31	2453.43	2514.84	2104.72	2073.98	2318.18	2161	2084.45	2369.21	1693.88	2034.04	2290.11	2555.38	1345.18	1394.29	923.456	1017.31	1385.39
AT3G27380	6096.5	3989.1	5693.8	5678.7	5848.37	6866.41	5897.98	5833.68	6036.07	3807.35	3736.56	4025.74	4418.19	3957.82	5512.7	5886.19	5861.91	5661.67	5546.57	5509.49	4993.53	7388.93	5358.69	5142.97
AT3G27390	3079.9	2656.4	3485.6	2319.8	3145.6	3857.55	2484.79	2793.18	3118.22	2833.68	2557.93	2061.04	3059.31	2770.24	2890.81	4312.27	4126.48	3348.23	2750.08	2284.19	1919.54	3221.86	2347.13	1826.11
AT3G27473	192.1	187.7	211.7	155.2	206.573	177.432	205.501	146.766	224.275	184.185	191.42	190.333	176.891	195.61	221.389	264.734	221.474	166.457	184.617	184.243	178.731	167.552	131.386	114.132
AT3G27475	169.5	269.5	120.3	168.5	131.118	213.774	130.394	159.478	212.89	287.086	246.222	252.483	295.905	265.968	108.956	128.231	94.7602	146.313	123.078	181.103	187.85	135.577	159.541	178.222
AT3G27480	133.1	239.4	123.4	142	116.275	166.744	129.351	105.163	147.999	259.415	209.945	203.54	268.189	255.917	141.411	122.026	94.7602	133.59	125.095	180.056	173.26	90.8108	145.464	120.278
AT3G27490	211.9	201.2	176.9	272.2	192.967	222.325	174.206	204.548	265.259	211.856	200.683	181.788	220.095	191.744	171.547	179.936	149.853	204.626	178.564	264.849	241.652	287.781	289.989	276.551
AT3G27495	2.5	6.4	0.6	7.2	0	5.34435	7.30206	0	0	10.3766	7.71856	1.55374	1.63033	10.8243	0	0	0	0	3.0265	4.18734	4.55947	12.7903	9.38475	5.26764
AT3G27500	345.1	542.5	357.6	439.1	379.749	347.382	350.499	308.556	339.258	524.019	549.562	554.686	515.184	569.048	394.096	338.156	392.263	372.143	291.553	436.53	401.234	519.284	411.99	426.679
AT3G27510	291.6	308.1	331.1	276.4	284.502	306.765	233.666	308.556	324.459	325.134	316.461	260.252	317.099	321.636	322.231	352.634	357.004	320.192	303.659	288.927	238.004	308.245	312.512	234.41
AT3G27520	388.2	330.6	342.6	249.5	387.17	362.347	376.578	455.323	359.751	289.68	311.83	368.237	323.621	359.521	301.367	317.474	327.253	339.276	427.746	241.819	296.366	243.015	249.634	216.851
AT3G27530	3821.4	3442.5	3868.2	3140	3908.81	3783.8	3850.27	3625.25	3939.04	3545.34	3281.93	3377.83	3557.38	3449.85	3943.27	4006.17	4014.09	3781.87	3595.49	3085.02	3303.79	3079.89	3191.75	3039.43
AT3G27550	901	1165.3	810	1195.5	790.421	862.577	1012.9	966.116	873.192	1054.96	1206.41	1310.58	994.501	1260.25	875.124	672.176	749.267	748.528	1004.8	1192.35	1245.65	1042.41	1094.26	1402.95
AT3G27560	468.7	690.2	466.2	1003.8	471.284	506.644	490.281	436.832	438.304	674.48	775.715	620.72	661.099	719.041	470.597	431.227	487.023	474.986	467.09	943.199	946.546	1285.42	993.845	849.845
AT3G27610	407.5	416.3	436.2	605.2	383.459	405.101	398.484	396.385	454.242	465.218	451.536	351.145	397.801	415.961	355.845	528.434	502.45	399.71	394.454	531.792	468.714	700.906	705.733	618.947
AT3G27620	23	148.5	18.1	235.6	35.872	11.7576	17.7336	31.2023	18.2152	136.625	128.9	200.433	143.469	132.984	19.7048	12.4094	23.1391	20.1445	15.1325	192.618	291.806	194.412	212.095	287.086
AT3G27640	585	630.2	529.3	397.6	581.374	617.806	568.518	588.221	569.226	620.867	660.709	662.671	582.028	624.715	624.757	447.773	483.718	572.528	517.532	427.109	385.731	340.221	411.052	424.045
AT3G27650	5.2	1.3	9.4	27.5	6.18483	8.55095	4.17261	2.31128	4.5538	0	2.31557	0	2.4455	1.54633	0	10.3412	13.2224	8.4819	15.1325	33.4987	11.8546	58.8352	23.4619	9.65733
AT3G27670	1620.2	1865.8	1660.2	2041.3	1815.87	1729.43	1565.77	1473.44	1516.42	1815.04	1646.37	1989.57	1886.29	1991.67	1870.79	1505.67	1779.51	1678.36	1466.85	2299.9	2128.36	1995.28	1985.81	1797.14
AT3G27700	1485.5	1741	1402.5	1690.8	1608.06	1436.56	1403.04	1502.33	1477.71	1776.13	1627.07	1808.55	1685.76	1807.65	1527.7	1391.92	1401.57	1414.36	1277.18	1825.68	1745.37	1632.04	1567.25	1683.89
AT3G27710	15	44.4	15.4	76.8	6.18483	19.2396	22.9493	13.8677	12.523	57.0714	37.0491	47.3891	50.5402	30.1533	5.79552	27.9212	16.5279	10.6024	16.1414	45.0139	81.1586	83.1366	94.786	79.8925
AT3G27730	242.8	289.9	232.3	179.2	226.365	187.052	270.176	284.288	245.905	313.028	341.932	293.657	234.768	265.968	212.116	250.256	231.391	239.614	227.997	171.681	191.498	162.436	240.25	129.935
AT3G27740	2490.2	1506	2179.2	1551.6	2675.56	2147.36	2640.22	2545.88	2441.98	1404.3	1312.16	1861.38	1488.49	1463.6	2806.19	1512.91	1699.07	2523.37	2354.62	1984.8	1765.43	1212.52	1212.51	1582.92
AT3G27750	496.9	381.5	450	534.4	450.256	540.848	398.484	589.377	505.472	387.393	378.21	357.36	399.431	385.035	350.05	540.843	471.597	409.252	478.188	431.296	484.216	584.515	613.763	558.369
AT3G27770	5246.7	4379.7	5150.8	6730.4	4898.39	5756.93	5163.6	4965.79	5448.63	4745.57	4129.43	4079.35	4758.93	4185.13	4448.64	5831.39	5357.26	5001.14	5115.8	6841.07	6571.11	6827.44	6345.03	7067.41
AT3G27820	2218.3	2465.1	2207.3	3468.3	2107.79	2108.88	2060.22	2370.22	2444.25	2279.4	2420.54	2499.97	2619.13	2506.59	2169.84	1908.98	2175.08	2242.4	2540.25	2965.68	3221.72	3780.8	3772.67	3600.43
AT3G27830	847.3	714.1	844.1	536.7	841.137	798.445	780.277	986.918	829.931	661.509	643.728	769.879	710.824	784.76	880.92	633.914	796.647	1000.86	907.951	598.79	548.049	475.797	470.176	590.853
AT3G27860	17.8	37.6	18.3	33.3	14.8436	10.6887	30.2514	17.3346	15.9383	27.671	46.3114	29.5211	37.4976	47.1629	16.2275	31.0235	13.2224	11.6626	19.1679	27.2177	34.652	20.4644	41.2929	43.019
AT3G27865	210.4	293.4	205.1	127.3	197.915	256.529	209.673	211.482	176.46	302.651	317.233	275.012	311.393	260.556	214.434	226.472	202.743	222.65	159.396	141.323	149.551	101.043	134.202	110.62
AT3G27870	450.8	399.8	490.2	345.4	492.312	393.344	532.007	416.031	420.088	409.011	402.137	381.443	375.791	430.652	471.756	495.342	539.913	456.962	487.267	304.629	359.286	336.384	381.021	345.908
AT3G27884	1.3	2.1	1.4	23.5	1.23697	0	3.12945	0	2.2769	4.32359	3.08742	1.55374	0.815165	0.773163	4.63642	0	2.20373	0	0	18.843	0.911894	72.9044	18.7695	6.14558
AT3G27886	1.6	2.2	4.7	0.4	3.7109	2.13774	0	0	2.2769	2.59415	5.40299	1.55374	1.63033	0	1.1591	6.2047	7.71304	6.36143	2.01767	0	1.82379	0	0	0
AT3G27890	864.5	810.2	890	1033.4	817.634	872.197	778.191	833.217	1021.19	856.07	808.905	736.473	829.838	819.552	898.306	864.522	885.898	942.551	858.518	974.604	982.11	1272.63	888.736	1049.14
AT3G27906	642.9	837.4	624.5	866.5	684.042	594.291	674.919	607.867	653.471	840.506	943.208	822.706	767.07	813.367	602.734	617.368	689.766	579.95	632.539	825.953	757.784	905.55	1027.63	815.606
AT3G27925	210.8	253.8	245.2	315.8	211.521	215.912	190.897	221.883	214.029	281.033	248.538	221.408	273.08	245.093	234.139	256.461	269.956	234.313	231.023	289.973	306.397	322.314	338.789	321.326
AT3G27930	698.1	1108.7	723.9	1063.8	695.175	648.804	720.818	721.12	704.701	1131.92	1115.33	1114.03	1074.39	1107.94	798.623	814.884	635.775	687.034	682.981	1033.23	1127.1	964.385	1094.26	1100.06
AT3G27950	399.5	333.4	269.4	397.1	429.227	408.308	374.491	389.451	396.181	323.404	213.032	383.774	432.037	314.677	212.116	247.154	242.41	345.637	299.624	390.47	458.683	236.62	423.252	476.721
AT3G27960	2409.7	739	3100.5	1147.3	2320.55	2889.15	1908.97	2229.23	2700.41	818.023	875.285	473.891	733.649	794.038	2053.93	3855.19	4083.5	2673.92	2835.83	843.749	671.154	2235.74	1179.66	805.948
AT3G27980	32.9	56.2	37.4	71.3	39.5829	36.3415	31.2945	30.0467	27.3228	58.8008	61.7485	51.2735	45.6492	63.3993	44.046	42.3988	41.8708	28.6264	30.265	62.8101	71.1278	89.5318	91.0321	42.1411
AT3G27990	769.5	982.6	849.3	1159.4	732.284	741.795	713.516	769.657	890.269	1063.6	1105.3	873.202	916.245	954.856	755.736	943.115	949.806	829.106	768.732	1026.95	1088.8	1316.12	1430.24	935.005
AT3G28030	744.7	1080.4	782.2	1197.9	658.066	718.28	739.594	773.124	834.485	1152.67	1115.33	1011.49	974.937	1147.37	718.645	860.385	830.805	727.323	773.776	944.246	1151.72	1405.65	1372.99	1114.98
AT3G28040	1644.8	1278.6	1615	867.5	1582.08	1867.31	1616.88	1511.58	1646.2	1420.73	978.714	1333.89	1334.43	1325.2	1578.7	1568.76	1778.41	1734.55	1414.39	960.995	906.423	782.764	841.812	845.456
AT3G28050	222.7	128.5	214.4	151.1	222.654	262.942	206.544	234.595	186.706	112.413	122.725	122.746	154.066	130.664	226.025	209.926	193.928	217.349	224.97	139.229	163.229	125.344	183.941	143.982
AT3G28060	0	3.4	0.2	4.6	0	0	0	0	0	0.864718	6.17485	6.99183	0	3.09265	0	1.03412	0	0	0	0	4.55947	10.2322	5.63085	2.63382
AT3G28080	7.3	1.4	12.5	0.2	4.94786	9.61982	9.38836	6.93385	5.69226	0.864718	0.771856	3.88435	0	1.54633	15.0684	11.3753	19.8335	4.24095	12.106	0	0	0	0	0.877939
AT3G28130	644.9	263.3	802.4	175.1	502.208	732.175	584.165	619.424	786.67	307.839	288.674	205.871	242.104	272.153	630.553	876.931	923.361	737.925	843.386	129.808	142.256	204.644	262.773	136.081
AT3G28155	41.9	70.6	51.7	52.9	35.872	42.7548	45.8987	35.8249	48.9534	86.4718	80.273	50.4966	70.1042	65.7188	25.5003	87.9	62.8062	29.6867	52.4594	41.8734	30.0925	74.1835	65.6932	52.6764
AT3G28160	259.5	170.1	256.8	476.7	289.45	314.247	259.745	246.152	187.844	187.644	187.561	123.522	180.967	170.869	161.116	341.259	349.291	240.674	191.679	533.886	392.115	744.393	400.729	312.546
AT3G28180	5811.9	5075.2	6124.4	3748.7	5928.78	6312.74	5723.77	5580.59	5513.52	5364.71	4924.44	4492.64	5562.69	5031.74	5875.5	6936.86	6744.5	5877.96	5187.43	3847.12	3570.98	3888.24	3661.93	3775.14
AT3G28200	5614.5	6801.9	5339.7	6557.1	5492.13	6413.21	5501.58	5382.98	5282.41	7070.8	6560.78	5763.6	8114.97	6499.2	4900.69	5914.12	5742.91	5530.2	4610.37	6331.26	5685.66	6516.63	7283.5	6968.21
AT3G28210	200.2	1047.8	213.4	595.4	129.881	242.633	208.63	221.883	198.091	994.425	1396.29	635.48	978.198	1234.74	119.388	339.19	226.984	215.228	166.458	432.343	486.04	634.397	821.165	603.144
AT3G28230	5.8	79.4	4.9	139.8	9.89573	7.48208	0	6.93385	4.5538	65.7185	90.3072	91.6707	57.0616	92.0063	5.79552	0	4.40745	8.4819	6.05301	107.824	175.084	86.9737	159.541	169.442
AT3G28330	0.6	16.6	1.5	53.1	0	0	3.12945	0	0	23.3474	21.612	12.4299	12.2275	13.1438	2.31821	4.13647	1.10186	0	0	45.0139	62.9207	61.3932	61.0009	35.1176
AT3G28340	854.8	1193.8	952	1190.1	862.165	1111.62	680.135	753.478	866.361	1177.75	1378.54	904.277	1307.52	1200.72	742.986	1357.8	1015.92	850.311	792.944	1170.36	913.718	1621.8	1290.4	954.32
AT3G28345	3747.3	364.9	5469.4	143	3792.54	4688.06	2833.2	3275.09	4147.38	460.03	373.578	257.144	449.971	283.751	3883	7011.31	6721.36	4991.6	4739.5	117.246	79.3348	312.082	126.694	79.8925
AT3G28360	21.7	34.2	18.9	38.1	14.8436	35.2727	25.0356	19.6459	13.6614	50.1536	37.0491	27.9673	18.7488	37.1118	8.11373	28.9553	15.4261	8.4819	33.2915	33.4987	28.2687	48.603	54.4315	25.4602
AT3G28370	407.2	513	435.5	457.7	393.355	376.242	378.664	434.521	453.104	524.019	527.178	503.412	495.62	514.926	401.05	449.841	495.838	382.746	447.923	432.343	424.943	428.473	488.945	513.595
AT3G28380	78.7	60.2	115.3	44	76.6919	87.6473	84.4953	68.1828	76.2762	75.2304	75.6419	43.5047	58.6919	47.9361	90.4102	86.8658	136.631	151.614	110.972	32.4519	43.7709	49.882	63.8163	29.8499
AT3G28390	4.3	0.9	12.9	0.4	3.7109	2.13774	2.0863	9.24513	4.5538	0	0	4.66122	0	0	8.11373	14.4776	20.9354	13.7831	7.06184	0	0	0	0	1.75588
AT3G28430	1537.9	1307.2	1565.6	1249.1	1531.36	1527.41	1408.25	1562.43	1659.86	1335.99	1322.19	1238.33	1314.86	1324.43	1547.4	1616.33	1714.5	1535.22	1414.39	1248.87	1236.53	1287.98	1294.16	1178.19
AT3G28480	1088.5	1198.3	1056.7	1273.7	1136.77	1075.28	1055.67	1079.37	1095.19	1242.6	1067.48	1248.43	1319.75	1113.35	1053.63	1080.65	1096.35	1060.24	992.693	1283.42	1289.42	1232.98	1251.93	1310.76
AT3G28500	18.1	75.5	14.9	104.3	3.7109	21.3774	20.863	17.3346	27.3228	43.2359	64.0641	98.6626	101.896	69.5846	15.0684	13.4435	9.91677	16.9638	19.1679	109.918	114.899	70.3464	106.986	119.4
AT3G28540	10.6	0.8	11.4	1.7	6.18483	10.6887	14.6041	9.24513	12.523	0	1.54371	2.33061	0	0	15.0684	13.4435	11.0186	5.30119	12.106	1.04684	2.73568	0	3.7539	0.877939
AT3G28550	133038	66776.9	152420	163144	111848	151553	107710	109700	184380	63916.5	70620.2	50871	69074.6	79402.2	110641	157058	175718	146311	172373	98258.1	89363.8	292342	203872	131886
AT3G28580	1.2	21.6	0.6	279.4	0	0	0	4.62256	1.13845	36.3181	20.0683	25.6367	6.52132	19.3291	0	0	0	1.06024	2.01767	163.306	195.145	304.408	397.913	336.251
AT3G28620	20.3	43.2	23.4	55.2	9.89573	29.9283	25.0356	16.179	20.4921	35.4534	41.6802	48.9428	39.1279	51.0287	15.0684	23.7847	24.241	26.5059	27.2385	33.4987	62.0088	70.3464	58.1854	51.7984
AT3G28630	78.1	140.3	87.1	121.2	64.3222	87.6473	89.711	67.0272	81.9685	143.543	153.599	122.746	142.654	139.169	86.9329	92.0364	110.186	85.8793	60.5301	108.871	129.489	86.9737	148.279	132.569
AT3G28640	223.9	319.9	246.7	296.1	210.284	212.705	210.717	281.976	203.783	354.534	337.301	322.401	302.426	282.978	202.843	314.372	231.391	241.734	243.129	305.676	287.247	254.526	323.774	309.035
AT3G28650	203.5	346.3	202.8	296.9	202.862	173.157	250.356	192.992	198.091	380.476	330.354	402.419	298.35	320.089	221.389	163.39	207.15	192.963	229.005	294.161	328.282	281.386	263.711	316.936
AT3G28660	168.1	266.6	167	231.5	183.071	161.399	181.508	179.124	135.476	272.386	296.393	278.12	254.331	231.949	153.002	174.766	180.706	157.975	168.475	234.491	180.555	294.176	228.049	220.363
AT3G28670	862.4	824.1	900.8	660.5	968.544	788.825	718.731	964.96	870.915	755.763	734.807	855.334	842.881	931.661	1002.63	792.134	914.546	889.539	904.925	689.865	648.357	592.189	681.333	690.938
AT3G28690	1108.9	1440.1	1161.2	1971.4	1131.82	1057.11	1069.23	1104.79	1181.71	1494.23	1414.04	1349.42	1505.61	1437.31	1074.49	1225.43	1271.55	1077.2	1157.13	1737.75	1879.41	2183.3	2064.64	1992.04
AT3G28710	3943.3	2204.3	4093.6	2771.5	3942.21	4172.86	3767.86	3806.68	4026.7	2072.73	1929.64	2242.05	2609.34	2167.95	4252.76	4134.4	4325.91	4056.47	3698.39	3044.2	2722.92	3101.64	2361.2	2627.67
AT3G28715	3033.6	1388.7	2955.5	1479.7	3088.7	3249.36	2923.95	2882.17	3023.73	1413.81	1133.08	1425.56	1634.41	1336.8	2982.38	2956.54	3038.94	3015.32	2784.38	1628.88	1500.98	1435.07	1383.31	1450.36
AT3G28720	3157.2	3905.5	3176.4	3019.9	2854.92	2935.11	3278.63	3324.78	3392.58	3707.04	3380.73	4282.11	3973.93	4183.58	3634.95	2757.99	2962.91	3199.8	3326.13	3157.26	3302.88	2488.98	2824.81	3325.63
AT3G28730	3232.6	2819.8	3020.5	2362.1	2981.09	3009.94	3503.95	3457.68	3210.43	2767.1	2772.51	3075.63	2634.61	2849.1	3441.38	2581.16	2607.01	3106.5	3366.48	2529.15	2629.9	2013.19	2196.03	2442.43
AT3G28740	16547	5848.9	14498.5	14897	15293.8	18311.9	16245	16990.2	15893.9	8103.27	6160.96	3895.23	6677.83	4407.03	10768.1	18339	16384.7	13034.6	13966.3	14999.1	12029.7	16922.8	17251	13282.3
AT3G28750	191.4	60.2	193.5	56.6	186.782	219.118	168.991	197.615	184.429	98.5778	60.9766	43.5047	55.4312	42.5239	104.319	281.28	265.549	152.674	163.431	42.9203	33.7401	85.6947	85.4012	35.1176
AT3G28760	368.4	344.1	350	261.3	340.166	337.763	367.189	396.385	400.735	351.94	365.088	329.393	323.621	350.243	343.095	315.406	329.457	384.866	377.304	279.505	295.454	190.575	264.65	276.551
AT3G28850	155.3	147.2	137.8	227.7	137.303	171.019	167.947	120.187	179.875	153.92	163.634	114.2	141.024	163.137	120.547	122.026	142.14	156.915	147.29	215.648	180.555	328.71	219.603	194.025
AT3G28857	9.7	3.9	11.1	0.7	6.18483	3.20661	23.9925	6.93385	7.96916	6.05302	0.771856	2.33061	3.26066	6.95846	11.591	6.2047	7.71304	19.0843	11.0972	0	0	0	0	3.51176
AT3G28860	15619	11795.9	15758.6	8694.1	16466.5	16244.7	15592	14910.1	14881.8	12239.2	11070	11754.1	11400.1	12516	16628.5	16249.1	16118.1	15610.9	14186.2	9477	9310.44	7896.7	8410.61	8375.54
AT3G28880	135.2	215.9	160.8	191.8	173.175	141.091	121.006	110.942	129.783	202.344	270.922	174.019	167.924	264.422	127.502	210.96	171.891	184.481	108.954	142.37	151.374	219.992	263.711	181.733
AT3G28890	7.6	53.4	10.6	56.9	12.3697	4.27548	5.21576	6.93385	9.10761	63.9891	103.429	26.4136	39.1279	34.0192	10.4319	5.17059	17.6298	12.7229	7.06184	29.3114	45.5947	43.4869	82.5858	83.4042
AT3G28900	7949.3	6605.4	7534.3	5210.2	7732.27	7161.42	8795.85	8285.95	7771.07	6027.08	5998.87	7963.7	6971.29	6066.23	8661.99	5530.46	6194.67	8447.97	8836.38	5894.73	5871.69	3837.08	4223.14	6224.59
AT3G28910	593.9	344.1	587.4	443.5	573.952	747.139	540.352	562.797	545.318	336.375	362.772	302.979	410.028	308.492	521.597	699.063	615.941	540.721	559.903	559.01	417.648	530.796	391.344	318.692
AT3G28915	1.5	0	4.3	0	1.23697	0	4.17261	2.31128	0	0	0	0	0	0	1.1591	3.10235	13.2224	0	4.03534	0	0	0	0	0
AT3G28920	365	393.8	331.1	487.3	326.559	379.449	389.095	409.097	321.043	422.847	387.472	372.121	406.767	379.623	263.117	317.474	386.754	358.36	329.889	533.886	454.123	493.704	453.283	501.303
AT3G28930	308.2	262.5	316.2	214.6	282.028	266.148	345.283	350.159	297.136	275.845	272.465	278.12	266.559	219.578	340.777	267.836	291.994	338.216	341.995	230.304	234.357	167.552	180.187	260.748
AT3G28940	2802.4	1246.6	2758.7	1696.2	2823.99	3341.28	2534.86	2519.3	2792.62	1463.1	1338.4	971.088	1309.97	1150.47	1778.07	3624.58	3312.2	2543.51	2535.2	1284.47	1136.22	3147.68	1652.65	1259.84
AT3G28945	538.6	229.9	674	239.7	593.744	544.054	517.403	515.416	522.549	302.651	270.922	180.234	220.91	174.735	467.119	920.364	804.36	540.721	637.583	196.805	171.436	332.547	310.635	187.001
AT3G28950	1456.4	1045.3	1449.9	1173	1251.81	1524.21	1399.91	1494.24	1612.05	1022.1	1125.37	996.725	1096.4	985.782	1322.54	1526.36	1472.09	1412.24	1516.28	1084.52	1074.21	1431.23	1186.23	1088.64
AT3G28956	221.9	363.6	230.1	333.9	215.232	223.394	205.501	220.727	244.767	363.181	368.175	343.377	428.777	314.677	238.776	251.29	220.373	209.927	230.014	347.549	341.96	289.06	337.851	352.932
AT3G28970	640.9	755.2	624.8	666.1	659.303	685.145	706.214	584.754	569.226	753.169	707.02	765.217	785.819	764.658	639.826	587.379	672.136	627.661	597.23	649.038	722.22	574.282	648.486	736.591
AT3G29000	7.6	31.3	12.6	156.9	14.8436	8.55095	5.21576	3.46692	5.69226	46.6948	34.7335	21.7524	33.4218	20.1022	3.47731	32.0576	14.3242	3.18071	10.0883	120.386	78.4229	331.268	172.679	81.6484
AT3G29010	240.2	328.6	255.5	229.5	200.388	210.567	292.082	254.241	243.629	298.328	342.704	342.6	312.208	347.15	295.572	224.403	260.04	233.252	264.315	243.913	268.097	126.624	222.419	286.208
AT3G29030	21.6	12.7	15.3	2	17.3175	12.8264	38.5966	27.7354	11.3845	11.2413	12.3497	14.7605	6.52132	18.5559	12.7502	15.5118	28.6484	12.7229	7.06184	8.37468	0.911894	0	0	0.877939
AT3G29034	1736.2	1336.3	1740.5	1545.7	1491.78	1788.22	1666.96	1842.09	1892.11	1408.63	1248.86	1236	1590.39	1197.63	1494.09	1948.28	1820.28	1737.73	1701.9	1524.19	1621.35	1426.11	1629.19	1527.61
AT3G29035	1092.9	699.5	1104.6	677.3	1048.95	1206.75	1187.11	1047.01	974.514	913.142	731.72	545.363	735.279	572.14	889.033	1306.09	1375.12	969.057	983.614	678.349	587.26	892.76	688.84	539.055
AT3G29075	1935.2	1405.7	1833.5	1412.6	1642.69	1950.69	2026.84	1951.88	2103.86	1419	1464.21	1389.04	1347.47	1408.7	1715.47	1740.42	1815.87	1799.22	2096.36	1357.75	1412.52	1458.09	1356.1	1478.45
AT3G29090	256.4	378.9	235.9	494.8	238.734	228.738	280.608	312.023	221.998	324.269	374.35	441.262	373.346	381.169	275.867	205.789	182.909	215.228	299.624	512.949	508.837	521.842	414.806	515.35
AT3G29100	178.3	214.9	158.9	218.6	124.934	179.57	176.293	211.482	199.229	206.668	223.838	193.441	225.801	224.99	156.479	164.425	158.668	107.084	207.82	254.381	218.855	203.365	232.742	183.489
AT3G29110	14.8	43	15.3	21.6	11.1327	12.8264	16.6904	12.7121	20.4921	33.724	29.3305	66.8109	47.2796	37.885	19.7048	12.4094	15.4261	19.0843	10.0883	26.1709	39.2115	6.39513	20.6464	15.8029
AT3G29120	74.6	131.1	90.4	146.7	64.3222	70.5454	98.0562	67.0272	72.8609	137.49	130.444	146.829	109.232	131.438	99.683	76.5247	85.9453	107.084	82.7244	177.962	139.52	112.554	161.418	142.226
AT3G29156	1.5	7	2	8.9	1.23697	4.27548	2.0863	0	0	6.05302	3.85928	3.10748	6.52132	15.4633	6.95463	1.03412	1.10186	0	1.00883	8.37468	15.5022	5.1161	10.3232	5.26764
AT3G29160	2719	1467.3	2980.4	2122.5	2397.24	2520.39	2763.31	3035.87	2878	1618.75	1348.43	1530.43	1558.6	1280.36	2978.9	3175.77	2998.17	3014.26	2734.95	2268.49	2069.09	2535.03	1781.23	1958.68
AT3G29170	372.6	449.6	377	422.9	322.848	399.757	379.707	396.385	364.304	451.383	478.551	427.279	424.701	466.217	372.073	337.122	365.819	373.204	436.825	407.219	443.181	410.567	426.068	427.556
AT3G29173	15.1	10	18.8	7.1	12.3697	30.9972	9.38836	12.7121	10.2461	12.9708	8.49042	7.7687	10.5971	10.0511	16.2275	20.6823	12.1205	29.6867	15.1325	2.09367	10.9427	11.5112	3.7539	7.02352
AT3G29180	2971.3	2477.2	3227.1	3043.3	3162.92	3331.66	2435.76	2775.85	3150.09	2499.03	2357.25	2286.33	2700.64	2542.93	2719.26	3617.34	3449.93	3332.33	3016.42	2767.83	2825.96	3638.83	3192.69	2790.97
AT3G29185	305.2	275.2	330.8	255.5	279.554	286.457	324.42	336.292	299.413	273.251	281.727	309.971	227.431	283.751	387.141	356.77	308.522	274.602	326.862	212.508	247.123	280.107	281.542	256.358
AT3G29200	2344	2419.7	2257.2	4300.8	2652.05	2620.87	2184.36	2256.97	2005.95	2404.78	2425.94	2163.58	2709.61	2394.48	2201.14	2546	2413.08	2201.05	1924.86	3929.82	4145.47	5241.45	4591.02	3596.04
AT3G29240	79.3	42.3	79.3	131.2	70.5071	86.5784	98.0562	80.8949	60.3379	44.1006	39.3647	36.5129	62.7677	28.607	53.3188	102.378	87.0472	53.0119	100.883	121.433	81.1586	182.901	166.11	104.475
AT3G29250	4047.7	3553.5	4583.1	9955.2	4098.07	4342.81	3338.08	3714.23	4745.06	3808.22	3152.26	3018.92	4482.59	3305.27	3906.18	5528.39	5176.55	4177.34	4127.14	8267.91	7168.4	15322.7	10665.8	8350.96
AT3G29270	313.1	329.2	292.7	446.4	320.374	300.352	312.945	315.49	316.489	345.887	318.777	330.17	335.848	315.45	343.095	308.167	321.744	234.313	256.244	444.905	448.652	405.451	430.76	502.181
AT3G29280	338.3	304.3	348.4	211.9	305.531	299.283	372.405	410.253	303.966	294.004	318.005	355.03	257.592	296.894	331.504	286.45	355.902	339.276	428.755	252.287	216.119	147.088	211.157	232.654
AT3G29290	171.8	261.7	212.5	280.2	124.934	187.052	154.386	232.284	160.522	280.169	267.834	274.235	240.474	245.866	216.753	216.13	245.715	197.204	186.634	293.114	291.806	258.363	277.789	280.063
AT3G29300	93.6	56.6	72.5	79.9	86.5876	107.956	84.4953	80.8949	108.153	57.9361	66.3796	66.8109	39.1279	52.5751	92.7284	53.7741	62.8062	79.5178	73.6449	84.7937	75.6872	86.9737	83.5243	68.4793
AT3G29320	2451	2855	2309.2	1858.8	2481.35	2413.51	2392.99	2382.93	2584.28	2834.54	2607.33	3169.63	2760.96	2902.45	2604.51	1731.11	2107.86	2511.7	2590.69	2114.61	2094.62	1369.84	1623.56	2091.25
AT3G29330	149.7	171.7	125.5	208	133.592	126.127	148.128	181.436	159.383	178.132	179.071	157.705	196.455	146.901	99.683	132.367	138.835	149.494	106.936	187.384	192.41	163.715	227.111	269.527
AT3G29350	1059.2	788.3	1157.4	1256.6	1149.14	1178.96	958.656	897.933	1111.13	792.081	700.845	728.705	980.644	739.143	1051.31	1259.55	1289.18	1095.23	1091.56	1067.77	983.022	1748.43	1223.77	1259.84
AT3G29360	14954.3	11916	15723.2	8936.7	14700.1	16370.8	14706.3	14239.8	14754.3	11886.4	10485.7	12015.9	13818.7	11373.2	15820.6	16592.4	16043.1	16140	14019.8	8937.88	8300.06	9802.45	8277.35	9365.86
AT3G29370	219	71.8	239.1	60.5	228.839	230.876	211.76	221.883	201.506	72.6363	55.5736	62.9265	105.971	61.853	221.389	341.259	263.345	197.204	172.511	59.6696	72.9516	43.4869	63.8163	62.3337
AT3G29375	452.3	439.1	459.7	353.5	395.829	457.476	529.921	424.12	454.242	467.812	475.463	474.668	357.042	420.6	455.528	434.329	431.93	458.023	518.541	358.018	343.784	274.99	391.344	399.462
AT3G29390	1278.8	1672.5	1425.4	1900.9	1154.09	1292.26	1262.21	1303.56	1382.08	1855.68	1810	1518.78	1494.2	1683.95	1162.58	1739.38	1725.52	1222.45	1277.18	1602.71	1626.82	2141.09	2538.57	1595.22
AT3G29410	1121.6	186.1	2700.5	103.9	1794.84	1282.64	795.925	892.155	842.454	237.797	149.74	125.076	235.583	182.466	1664.47	4617.33	3655.98	2231.8	1332.67	66.9975	34.652	308.245	68.5087	41.2632
AT3G29430	270	154.2	457.9	91.6	275.843	192.396	259.745	271.576	350.643	166.026	103.429	191.11	187.488	122.933	420.755	539.809	406.587	526.938	395.463	124.573	91.1894	70.3464	89.1551	82.5263
AT3G29575	1475.7	1130.1	1461.4	1410	1481.89	1268.75	1606.45	1454.95	1566.51	1144.89	1134.63	1169.97	1105.36	1095.57	1314.42	1470.51	1486.41	1391.03	1644.4	1403.81	1255.68	1614.13	1312.93	1463.52
AT3G29580	4.7	14.1	3.3	17.4	6.18483	5.34435	5.21576	2.31128	4.5538	14.7002	16.209	6.99183	17.9336	14.6901	1.1591	2.06823	2.20373	4.24095	7.06184	17.7962	14.5903	8.95318	16.8925	28.972
AT3G29615	2.9	0.6	5.4	0	1.23697	1.06887	3.12945	8.08949	1.13845	0	0	3.10748	0	0	3.47731	0	14.3242	0	9.07951	0	0	0	0	0
AT3G29630	78.1	26	95.9	55.9	87.8246	109.025	58.4165	56.6264	78.5531	27.671	18.5245	21.7524	29.3459	32.4728	71.8645	115.821	102.473	99.6623	89.7863	28.2646	42.859	98.485	54.4315	55.3102
AT3G29633	1630.2	911.9	1473.2	819.8	1030.39	2127.05	1154.77	2070.91	1768.01	706.474	943.98	1164.53	1053.19	691.207	2038.87	1261.62	1006	1932.81	1126.87	1067.77	844.414	731.603	715.118	740.103
AT3G29635	118.4	20.5	101.2	9.8	149.673	120.782	100.143	123.654	97.9068	19.0238	11.5778	13.9837	26.9004	30.9265	104.319	82.7294	98.0658	119.807	100.883	7.32785	6.38326	12.7903	10.3232	12.2912
AT3G29638	17	7.1	17.6	7.1	21.0284	13.8953	15.6473	21.9572	12.523	6.05302	6.17485	7.7687	1.63033	13.9169	6.95463	25.8529	24.241	16.9638	14.1237	6.28101	5.47137	8.95318	12.2002	2.63382
AT3G29639	26.5	7.2	27.7	12.6	32.1611	28.8595	29.2082	19.6459	22.769	10.3766	3.08742	11.6531	3.26066	7.73163	11.591	19.6482	53.9913	21.2048	32.2827	2.09367	10.0308	14.0693	27.2158	9.65733
AT3G29644	173.7	222.9	174.7	185.6	166.99	128.264	175.249	192.992	204.921	205.803	223.066	209.755	233.137	242.773	176.184	157.186	196.132	182.361	161.414	213.554	177.819	148.367	168.925	219.485
AT3G29760	909	762.2	952.2	877	875.772	1020.77	909.628	856.33	882.3	810.24	736.351	706.175	727.127	831.15	892.511	1015.5	991.677	995.563	865.58	808.157	780.582	1078.22	962.875	755.028
AT3G29767	6.1	16	8.4	19.9	1.23697	11.7576	9.38836	3.46692	4.5538	6.05302	24.6994	20.1986	13.0426	16.2364	13.9093	6.2047	3.30559	12.7229	6.05301	24.0772	31.0044	14.0693	11.2617	19.3147
AT3G29772	5.2	1.1	4.2	6.2	9.89573	3.20661	6.25891	1.15564	5.69226	0.864718	3.08742	0	1.63033	0	0	6.2047	6.61118	4.24095	4.03534	3.14051	0.911894	17.9064	3.7539	5.26764
AT3G29776	90.1	109.8	90.8	127.5	106.379	94.0605	78.2364	61.249	110.43	102.037	135.075	118.084	84.7772	109.016	107.797	97.207	94.7602	77.3973	76.6714	142.37	150.463	111.275	122.002	111.498
AT3G29780	192.1	178.1	272.3	436.4	252.341	202.016	129.351	152.545	224.275	174.673	225.382	117.307	170.369	202.569	180.82	331.952	314.031	338.216	196.723	224.023	293.63	732.882	570.593	360.833
AT3G29810	50.6	731.3	68.6	1210.9	47.0047	51.3057	59.4596	56.6264	38.7073	690.045	755.647	668.109	605.668	937.073	76.5009	86.8658	59.5006	63.6143	56.4947	1001.82	1051.41	1495.18	1229.4	1276.52
AT3G30213	233.8	25.1	260.4	6.7	235.024	278.975	236.795	189.525	228.829	41.5064	23.9275	24.083	24.455	11.5974	201.684	387.794	329.457	198.264	184.617	13.6089	10.0308	2.55805	6.56932	0.877939
AT3G30300	1879.7	1748.1	1899.1	1382	1867.82	1812.8	1846.38	2047.8	1823.8	1802.07	1684.19	1755.73	1759.13	1739.62	2035.39	1837.63	1785.02	1991.13	1846.17	1418.46	1500.98	1111.47	1380.5	1498.64
AT3G30345	2.9	0.8	2.5	0	2.47393	6.41321	0	4.62256	1.13845	0.864718	0.771856	1.55374	0.815165	0	2.31821	4.13647	0	4.24095	2.01767	0	0	0	0	0
AT3G30350	536.2	729.6	553.4	850.3	539.317	604.98	548.698	462.256	525.964	783.434	815.852	713.944	681.478	653.322	555.211	642.187	610.432	489.83	469.108	821.766	828	785.322	994.783	821.751
AT3G30380	1647.5	1514.5	1577.9	1298	1530.13	1590.48	1680.52	1779.69	1656.45	1501.15	1623.21	1464.4	1512.95	1470.56	1506.84	1627.7	1556.93	1577.63	1620.19	1235.27	1307.66	1325.07	1315.74	1306.37
AT3G30390	3663.2	2012.6	3959.6	3641	3704.71	3944.13	3106.51	3465.77	4095.01	2147.09	1892.59	1749.51	2160.19	2113.83	3626.84	4293.65	4365.58	3853.96	3658.03	3402.22	2747.54	5645.62	3386.96	3022.75
AT3G30400	0	18.2	0.8	70	0	0	0	0	0	15.5649	29.3305	9.32245	4.89099	31.6997	0	1.03412	0	0	3.0265	36.6392	69.304	38.3708	95.7244	109.742
AT3G30416	3.1	0.3	3.9	0	3.7109	0	6.25891	4.62256	1.13845	0	0	1.55374	0	0	1.1591	0	13.2224	0	5.04417	0	0	0	0	0
AT3G30460	47.2	35.2	46.4	89.1	44.5308	52.3746	57.3733	58.9377	22.769	48.4242	38.5928	13.2068	44.8341	30.9265	30.1367	70.32	34.1578	49.8312	47.4152	64.9038	70.2159	97.2059	109.802	103.597
AT3G30570	0.9	0.6	5.2	0	0	0	0	4.62256	0	0.864718	0	0	0	2.31949	1.1591	1.03412	2.20373	10.6024	11.0972	0	0	0	0	0
AT3G30720	11.2	56.5	21.3	72.2	3.7109	20.3085	1.04315	13.8677	17.0768	38.0476	68.6952	34.9592	63.5829	77.3163	12.7502	22.7506	25.3428	22.265	23.2032	41.8734	55.6256	98.485	93.8475	71.1131
AT3G30730	3	5.1	0	7.3	2.47393	0	0	8.08949	4.5538	6.05302	3.08742	3.88435	5.70616	6.95846	0	0	0	0	0	2.09367	10.0308	2.55805	10.3232	11.4132
AT3G30770	12.1	12.5	13.8	39.7	7.4218	17.1019	10.4315	21.9572	3.41535	14.7002	16.9808	10.8762	12.2275	7.73163	22.023	16.5459	8.8149	12.7229	9.07951	11.5152	26.4449	57.5561	57.247	45.6528
AT3G30775	19541.8	6202.5	19124.1	27448.9	14857.2	18602.6	21616.2	23274.6	19358.2	6637.57	5605.22	6339.26	7175.08	5255.19	17240.5	18844.7	19131.6	20181.6	20222.1	31501.4	27610.3	34346.9	21294	22491.9
AT3G30821	0	0.8	0.4	7.6	0	0	0	0	0	1.72944	2.31557	0	0	0	1.1591	0	0	0	1.00883	6.28101	5.47137	0	15.0156	11.4132
AT3G30841	381.2	441.3	409.2	556.2	327.796	396.55	388.052	385.984	407.566	421.117	409.084	460.684	437.744	477.814	431.187	419.852	438.541	389.107	367.216	524.465	555.344	593.468	552.762	554.858
AT3G30846	6.3	1.1	3	0	8.65876	0	14.6041	6.93385	1.13845	0	3.85928	1.55374	0	0	4.63642	0	3.30559	2.12048	5.04417	0	0	0	0	0
AT3G31945	4.4	1.4	5.4	0	4.94786	0	1.04315	16.179	0	0	0	4.66122	0	2.31949	8.11373	0	11.0186	0	8.07068	0	0	0	0	0
AT3G31970	1.1	0.9	6.1	0	1.23697	0	1.04315	3.46692	0	0	0	3.10748	0	1.54633	1.1591	0	13.2224	0	16.1414	0	0	0	0	0
AT3G32000	5.2	0	4.5	0	9.89573	4.27548	6.25891	4.62256	1.13845	0	0	0	0	0	0	7.23882	9.91677	1.06024	4.03534	0	0	0	0	0
AT3G32030	547.5	84	758.2	122	627.142	677.663	475.677	435.677	521.411	154.784	68.6952	29.5211	90.4833	76.5431	461.324	1136.49	1044.57	533.3	615.389	109.918	68.3921	222.55	152.971	56.1881
AT3G32043	3.1	0.6	4.8	0.4	3.7109	8.55095	2.0863	1.15564	0	0	0	0.77687	2.4455	0	2.31821	6.2047	12.1205	2.12048	1.00883	0	0	0	1.87695	0
AT3G32047	75	77.7	78.2	173.2	85.3506	92.9916	71.9775	46.2256	78.5531	120.196	79.5012	47.3891	76.6255	64.9457	44.046	141.674	84.8434	69.9757	50.4417	82.7	135.872	236.62	260.896	150.128
AT3G32195	1.8	11.9	1.3	19.1	0	0	3.12945	5.77821	0	7.78246	2.31557	7.7687	11.4123	30.1533	1.1591	4.13647	0	0	1.00883	5.23418	30.0925	0	33.7851	26.3382
AT3G32930	562.5	662.7	545.6	515.6	624.668	462.82	530.964	587.066	606.794	659.78	666.884	783.862	609.743	593.016	573.757	517.059	537.709	537.54	561.921	525.511	569.022	523.121	444.837	515.35
AT3G32940	737.1	1050.7	769.6	1087.8	776.815	704.385	758.371	692.229	753.655	1129.32	1122.28	1035.57	917.876	1048.41	640.985	879	813.175	742.166	772.767	984.025	970.256	1184.38	1251.93	1048.26
AT3G32980	1534.8	1053.1	1299.1	2121.7	1656.3	2150.56	1125.56	1144.08	1597.25	1233.09	1034.29	857.665	979.828	1160.52	1134.76	1472.58	1500.74	1195.95	1191.43	1548.27	1491.86	3243.61	2424.08	1900.74
AT3G33115	2.8	1.6	4.2	0	7.4218	0	5.21576	1.15564	0	0	0	6.21496	0	1.54633	2.31821	2.06823	7.71304	0	9.07951	0	0	0	0	0
AT3G33235	6.6	0.3	4	0	8.65876	3.20661	6.25891	13.8677	1.13845	1.72944	0	0	0	0	3.47731	6.2047	4.40745	2.12048	4.03534	0	0	0	0	0
AT3G33377	4.8	0.7	6.9	0	9.89573	2.13774	8.34521	2.31128	1.13845	2.59415	0.771856	0	0	0	1.1591	12.4094	17.6298	2.12048	1.00883	0	0	0	0	0
AT3G33448	10.8	1.5	8.9	2.2	6.18483	22.4462	8.34521	9.24513	7.96916	1.72944	0	0	4.07583	1.54633	4.63642	13.4435	5.50931	12.7229	8.07068	7.32785	2.73568	0	0.938475	0
AT3G33528	27.7	84.6	28.6	93.5	21.0284	37.4104	14.6041	35.8249	29.5997	89.9306	82.5886	67.5877	95.3743	87.3674	23.1821	35.16	24.241	39.2288	21.1855	74.3253	124.93	54.9981	110.74	102.719
AT3G33530	4307.2	3532.9	4662.9	3405	4424.63	4693.4	4153.83	3971.94	4291.96	3777.95	3579.1	3317.24	3364.19	3626.13	4608.6	5292.61	4950.67	4273.82	4188.68	3060.95	3270.05	3976.49	3815.84	2901.59
AT3G41761	932	615.8	722.7	415.3	945.042	858.302	996.21	999.63	860.669	429.765	554.965	721.713	740.17	632.447	924.966	435.363	678.748	822.744	751.582	578.9	438.621	278.828	264.65	515.35
AT3G41762	185764	115179	141068	82886.7	191444	161464	215238	192796	167876	86344.6	124731	139312	115427	110079	162184	95889.5	129419	158677	159170	102596	78667.3	68151.6	62078.2	102940
AT3G41768	1.16803e+06	828419	1.14962e+06	1.03671e+06	1.252e+06	1.16501e+06	1.27739e+06	1.05779e+06	1.08795e+06	732547	613743	895673	883248	1.01688e+06	1.31387e+06	1.20327e+06	1.11373e+06	1.2387e+06	878528	1.17835e+06	941351	1.10132e+06	860465	1.10205e+06
AT3G41979	234.8	159.5	195	163.3	283.265	205.223	262.874	247.307	175.321	148.731	134.303	192.664	170.369	151.54	252.685	163.39	166.381	254.457	138.21	204.133	154.11	143.251	89.1551	225.63
AT3G42050	12851.6	6643.5	13472.2	7564.8	13111.8	13867.5	12511.6	12015.2	12751.8	6647.95	6015.85	7063.31	7100.9	6389.42	12972.7	13653.4	13865.8	13790.5	13078.5	7608.4	6947.72	8763.88	7203.73	7300.07
AT3G42052	994.3	1616	1021.7	1376.5	917.829	1032.53	1037.94	995.007	988.176	1781.32	1705.8	1420.12	1673.53	1499.16	1006.1	1182	1167.97	855.612	896.854	1224.8	1427.11	1332.74	1602.91	1294.96
AT3G42057	3.4	1.1	5.9	0	7.4218	0	7.30206	2.31128	0	0	0	4.66122	0	0.773163	1.1591	0	11.0186	0	17.1502	0	0	0	0	0
AT3G42150	899.5	759.1	852.9	872.1	818.871	937.398	852.255	943.003	946.053	770.463	707.02	807.945	765.44	744.556	822.964	752.837	887	828.046	973.525	882.482	845.326	892.76	857.766	882.329
AT3G42170	3262.3	2170.3	2998.3	1458	3436.29	3137.13	3431.97	3303.98	3002.1	2114.23	1838.56	2459.57	2271.05	2167.95	3393.86	2623.56	2928.75	3214.64	2830.79	1681.22	1821.05	1094.85	1294.16	1398.56
AT3G42174	19.3	0.3	24.9	0	17.3175	23.5151	16.6904	26.5797	12.523	0	0	1.55374	0	0	19.7048	38.2623	23.1391	18.024	25.2209	0	0	0	0	0
AT3G42180	350.8	311.6	347.2	219.8	338.929	280.044	400.57	383.673	350.643	327.728	382.841	262.582	304.872	279.885	257.321	487.069	416.504	268.24	306.686	170.634	236.181	248.131	271.219	172.954
AT3G42356	0	3.3	0.4	3.9	0	0	0	0	0	1.72944	3.85928	1.55374	3.26066	6.1853	0	0	0	2.12048	0	0	0.911894	0	13.1386	5.26764
AT3G42360	0.6	6.9	0.2	22	0	0	3.12945	0	0	6.91774	6.17485	4.66122	7.33649	9.27795	1.1591	0	0	0	0	15.7025	8.20705	10.2322	60.0624	15.8029
AT3G42383	0	128.2	1.7	217.3	0	0	0	0	0	109.819	186.017	90.117	70.9194	184.013	2.31821	0	1.10186	0	5.04417	40.8266	148.639	71.6254	530.238	294.988
AT3G42386	0	14.1	2.1	13.2	0	0	0	0	0	12.106	24.6994	10.8762	6.52132	16.2364	0	0	5.50931	0	5.04417	4.18734	5.47137	5.1161	28.1542	22.8264
AT3G42431	0.8	0.5	4.1	0	0	1.06887	3.12945	0	0	0	0	0.77687	0	1.54633	4.63642	0	9.91677	0	6.05301	0	0	0	0	0
AT3G42630	486.5	624.9	540.4	660.4	512.104	502.368	530.964	461.101	425.781	649.403	739.438	537.594	544.53	653.322	527.393	599.788	626.96	506.794	440.861	593.556	782.405	702.185	681.333	542.567
AT3G42640	797.2	1060.1	907.3	986.7	789.184	771.723	833.478	855.174	736.578	1223.58	1204.1	913.6	932.549	1026.76	855.419	1172.69	1003.8	773.973	730.396	931.684	973.903	1036.01	1152.45	839.31
AT3G42660	1982.1	2450.3	1919.7	1763.3	1773.81	1860.9	2211.48	2003.88	2060.6	2265.56	2323.29	2857.33	2189.53	2615.61	2148.98	1590.47	1674.83	2092.91	2091.31	1851.85	2076.38	1401.81	1673.3	1812.94
AT3G42670	360.6	473.1	367.1	514.7	452.73	328.143	367.189	315.49	339.258	479.054	510.197	501.081	418.995	456.166	361.641	410.544	371.328	372.143	319.801	567.385	496.982	482.193	515.223	511.839
AT3G42725	2.9	6.6	3.1	10.4	3.7109	4.27548	3.12945	0	3.41535	9.51189	8.49042	3.10748	7.33649	4.63898	0	5.17059	0	3.18071	7.06184	14.6557	19.1498	1.27903	6.56932	10.5353
AT3G42727	9.5	16.6	10.9	21.6	12.3697	4.27548	14.6041	8.08949	7.96916	9.51189	21.612	13.9837	17.1185	20.8754	3.47731	9.30705	22.0373	10.6024	9.07951	29.3114	16.4141	23.0225	25.3388	14.047
AT3G42790	2237.3	2100.1	2232.3	2573.2	2215.41	2332.27	2159.32	2206.12	2273.49	2149.69	2059.31	2066.48	2240.89	1983.94	2165.21	2355.72	2164.06	2192.57	2284	2585.68	2518.65	2609.21	2395.93	2756.73
AT3G42792	31.9	53	25.9	62.2	18.5545	24.584	37.5535	33.5136	45.538	42.3712	66.3796	59.0422	57.8767	39.4313	27.8185	27.9212	23.1391	27.5662	23.2032	71.1848	72.9516	48.603	63.8163	54.4322
AT3G42800	274.5	324.8	252	179.5	259.763	283.25	258.702	270.42	300.551	300.057	318.005	359.691	309.763	336.326	258.48	220.267	267.753	247.035	266.332	213.554	209.736	129.182	134.202	210.705
AT3G42806	3330.6	5634.6	3288.9	6859.8	3255.69	3217.3	3220.21	3545.51	3414.22	5484.04	5778.12	5898	5821.91	5191.01	3301.13	3636.99	3094.03	2999.41	3412.89	7360.3	6826.44	6290.25	6340.34	7481.8
AT3G42820	57.7	29.7	70.6	20.9	76.6919	60.9255	42.7692	67.0272	40.9842	13.8355	42.4521	14.7605	29.3459	47.9361	40.5687	119.958	101.371	30.7469	60.5301	34.5456	15.5022	11.5112	24.4003	18.4367
AT3G42860	235.6	376.8	208.7	410.4	243.682	191.328	258.702	246.152	237.936	353.67	424.521	366.683	343.184	395.859	201.684	198.55	258.938	185.542	198.74	387.329	397.586	402.893	415.744	448.627
AT3G42950	1434.8	1337.7	1468.6	1219.6	1449.72	1496.42	1287.25	1459.57	1481.12	1350.69	1335.31	1371.95	1270.03	1360.77	1517.27	1322.64	1465.48	1597.78	1439.61	1255.16	1220.11	1186.94	1152.45	1283.55
AT3G42960	5.4	4.6	8.4	1.5	7.4218	4.27548	6.25891	2.31128	6.83071	3.45887	7.71856	0	8.15165	3.86581	6.95463	14.4776	12.1205	7.42166	1.00883	1.04684	0	0	6.56932	0
AT3G43110	356.8	225.3	369	128	361.194	278.975	412.045	380.206	351.781	218.774	209.945	264.913	253.516	179.374	413.8	316.44	276.568	412.432	425.728	148.651	107.604	120.228	127.633	136.081
AT3G43160	245.5	113.8	173.3	11.4	28.4502	975.877	188.81	21.9572	12.523	12.106	23.9275	265.69	252.701	14.6901	17.3866	15.5118	797.749	11.6626	24.212	12.562	12.7665	8.95318	15.0156	7.90145
AT3G43210	849.6	833.9	845.9	685.3	823.819	737.52	884.592	910.645	891.407	801.593	866.023	869.318	802.938	829.603	826.442	754.905	842.925	866.214	939.225	576.806	756.872	762.299	675.702	654.943
AT3G43220	1948.4	1821.1	2137.3	1820.7	1824.52	2088.57	1939.22	2043.17	1846.57	1825.42	1940.45	1587.15	1837.38	1915.12	1918.32	2384.67	2404.26	1982.64	1996.48	1796.37	1762.69	1992.72	1881.64	1669.84
AT3G43240	1358.4	1462.4	1379.7	1236	1408.9	1312.57	1379.05	1386.77	1304.67	1444.08	1488.14	1534.32	1367.85	1477.51	1485.97	1268.86	1322.24	1363.47	1457.77	1279.23	1302.19	1138.33	1189.05	1271.26
AT3G43270	394.7	303.9	381.1	467.8	353.772	367.691	443.339	407.941	400.735	330.322	299.48	259.475	314.654	315.45	404.528	392.964	353.698	343.517	410.596	483.638	411.264	546.144	502.084	395.951
AT3G43300	15973.4	11776.1	17003.6	10287.1	17402.9	17060.2	15431.3	14952.8	15019.6	12422.5	11117.8	11326	11999.2	12014.9	17770.2	17635.8	17488.8	16959.6	15163.8	10734.3	10647.3	10459.9	10037.9	9556.37
AT3G43390	3.9	0	5.1	0.5	7.4218	2.13774	6.25891	1.15564	2.2769	0	0	0	0	0	4.63642	5.17059	6.61118	3.18071	6.05301	0	0	2.55805	0	0
AT3G43430	352.3	274.9	340	511.4	388.407	364.484	379.707	332.825	295.997	258.551	256.256	239.276	337.478	282.978	366.277	386.76	327.253	343.517	276.421	643.804	378.436	753.346	379.144	402.096
AT3G43510	529.2	644.5	515.6	708	559.109	564.363	487.152	555.863	479.288	716.851	668.427	634.703	591.81	610.798	520.438	478.796	480.412	574.649	523.585	649.038	749.577	749.509	716.056	676.013
AT3G43523	0.2	2.1	0.4	9.4	0	1.06887	0	0	0	2.59415	0.771856	1.55374	3.26066	2.31949	0	0	0	0	2.01767	2.09367	5.47137	15.3483	17.831	6.14558
AT3G43540	230.4	297.5	233.6	301.8	262.237	203.085	206.544	223.039	257.29	312.163	366.632	284.335	229.877	294.575	221.389	271.973	226.984	220.529	226.988	288.927	303.661	280.107	338.789	297.621
AT3G43580	203.4	286.9	184.5	272.6	183.071	237.289	201.328	240.373	154.829	291.41	318.777	335.608	228.246	260.556	201.684	180.97	180.706	189.783	169.484	271.13	285.423	241.736	235.557	329.227
AT3G43586	2.1	0.2	3.7	0.2	3.7109	1.06887	0	5.77821	0	0.864718	0	0	0	0	3.47731	0	4.40745	9.54214	1.00883	0	0	0	0.938475	0
AT3G43590	1792.7	2147.3	1744.2	1800.7	1773.81	1650.33	1910.01	1899.87	1729.31	2128.07	2144.22	2297.21	1971.07	2195.78	1855.73	1646.31	1655	1828.91	1735.2	1773.34	1924.1	1701.1	1880.7	1724.27
AT3G43600	4619.2	3841.1	4701.1	3853	4492.66	4690.2	4556.49	4590.21	4766.7	3922.36	3708	3658.28	3982.9	3933.85	4780.15	4678.35	4660.88	4783.79	4602.3	4051.25	3957.62	3628.59	3813.96	3813.77
AT3G43610	2230.5	2014	2281.9	1578.5	2320.55	2212.56	2150.98	2208.43	2259.83	2161.79	2022.26	1956.94	1883.03	2045.79	2400.51	2115.8	2362.39	2295.41	2235.58	1739.84	1650.53	1451.69	1610.42	1439.82
AT3G43654	18	50.3	17.8	53.1	23.5024	8.55095	17.7336	12.7121	27.3228	51.0183	87.9916	23.3061	53.8009	35.5655	10.4319	33.0917	22.0373	9.54214	14.1237	45.0139	34.652	75.4625	90.0936	20.1926
AT3G43670	574.5	274.7	614.1	241.9	539.317	592.153	581.035	590.533	569.226	266.333	257.8	296.765	276.341	276.019	544.779	612.197	683.155	653.106	577.053	261.709	180.555	433.59	166.11	167.686
AT3G43700	363.8	424.4	346	483.6	359.957	383.724	385.966	350.159	339.258	434.088	351.966	443.593	418.18	473.949	375.55	296.792	339.374	371.083	347.039	554.823	511.573	408.009	428.883	514.472
AT3G43720	401.1	138.3	304.2	184.9	345.113	452.132	469.418	370.961	367.72	124.519	90.3072	212.086	122.275	142.262	368.595	245.086	286.484	315.951	304.668	254.381	250.771	93.3689	127.633	198.414
AT3G43740	562	735.6	555.6	827.1	576.426	492.749	610.244	603.245	527.103	767.869	730.176	769.879	721.421	688.888	586.507	501.547	503.551	603.275	583.106	836.422	910.071	768.694	753.595	866.526
AT3G43800	1577.2	1337.2	1713.2	2542.7	1570.95	1905.79	1369.66	1445.71	1593.83	1433.7	1313.7	1072.86	1524.36	1341.44	1454.68	1821.08	2068.2	1614.74	1607.07	1872.79	1819.23	4064.74	2880.18	2076.33
AT3G43810	17126	12396.2	16564.8	8334.7	15613	18230.6	17159.8	17195.9	17430.8	11908.9	11633.4	12880.5	14537.7	11020.7	15256.1	16889.2	16444.2	17071.9	17162.3	8772.48	8655.7	6842.79	7404.57	9997.97
AT3G43890	219.4	136.6	267.2	123.4	190.493	265.08	161.688	198.77	281.197	130.572	132.759	124.299	140.208	155.406	287.458	252.325	301.91	270.361	223.961	108.871	124.93	104.88	152.971	125.545
AT3G43955	608.2	820.4	700.3	834	559.109	668.043	655.099	588.221	570.364	807.646	784.206	763.664	879.563	866.715	669.963	847.976	799.953	624.48	558.894	866.78	808.85	849.273	853.074	791.901
AT3G43960	4913	1480.3	5578.6	1310.9	4803.14	5464.06	4372.89	4571.72	5353	1527.96	1356.92	1436.43	1674.35	1405.61	4384.89	6064.06	6186.96	5607.6	5649.47	1185.02	1163.58	1479.83	1375.8	1350.27
AT3G43970	46	29.3	32.6	13.4	49.4786	32.0661	67.8048	58.9377	21.6306	41.5064	46.3114	26.4136	13.8578	18.5559	24.3412	40.3306	26.4447	22.265	49.4329	11.5152	12.7665	19.1854	11.2617	12.2912
AT3G43980	2467.3	2420.1	2129.1	1586.5	2461.56	2603.76	2718.45	2296.26	2256.41	2175.63	2388.89	2684.86	2616.68	2234.44	2310.1	1551.18	1796.04	2315.56	2672.4	1880.12	1870.3	1216.35	1250.99	1714.62
AT3G44010	14630.9	15091.1	13271.6	9471	14661.8	14418	15528.4	14817.6	13728.6	13332.2	13753.7	17053.1	16437	14879.5	14996.5	9786.88	11164.1	15260	15150.7	10994.9	11508.1	6725.12	7443.04	10683.6
AT3G44050	1705	1593.3	1651.3	1006.8	1625.37	1476.11	1904.79	1829.38	1689.46	1526.23	1673.38	1877.7	1375.18	1513.85	1657.52	1375.38	1547.02	1755.75	1920.82	1077.19	1164.49	798.112	984.46	1009.63
AT3G44100	2124.8	1005.6	2101.2	1685.5	2097.89	2273.48	1948.61	2173.76	2130.04	938.219	943.98	1035.57	1161.61	948.67	2070.16	2144.76	1998.78	2175.61	2116.53	1584.91	1568.46	2008.07	1568.19	1697.93
AT3G44120	38.6	121.3	43.1	184.7	44.5308	32.0661	39.6398	43.9144	33.0151	91.6601	115.778	132.845	111.678	154.633	45.2051	28.9553	33.0559	53.0119	55.4859	219.835	196.969	111.275	165.172	230.02
AT3G44160	428.7	507.4	427.5	454.7	497.26	442.512	411.002	392.918	399.596	472.136	455.395	509.627	547.791	552.038	445.096	411.579	437.44	376.384	467.09	489.919	473.273	441.264	391.344	477.599
AT3G44190	9004	3712.2	8332.1	4628.5	9487.53	10718.6	7498.17	7953.12	9362.62	3943.11	4256.79	2826.25	3858.99	3675.61	6393.62	9612.12	9334.98	7928.46	8391.49	4042.88	3689.53	6693.14	4506.56	4210.6
AT3G44200	6711.2	4648.9	7173.3	4807.1	6709.3	7343.13	6239.09	6525.91	6738.49	4981.64	4726.08	4131.4	4584.49	4820.67	6448.1	7782.77	7805.6	7070.72	6759.19	4625.97	4500.2	5470.39	4888.52	4550.36
AT3G44205	272	336.6	278.9	297.6	290.687	268.286	248.27	281.976	270.951	355.399	393.647	282.781	283.677	367.252	266.594	330.917	286.484	269.3	241.111	299.395	268.097	290.339	339.728	290.598
AT3G44220	87.1	79.3	110.8	49.2	122.46	75.8897	73.0206	82.0505	81.9685	57.0714	77.1856	93.2245	83.962	85.0479	79.9782	125.128	145.446	117.686	85.7509	60.7165	61.0969	57.5561	28.1542	38.6293
AT3G44260	19.9	80.2	18	317.1	17.3175	18.1708	16.6904	38.1362	9.10761	53.6125	125.041	74.5796	49.7251	98.1916	19.7048	22.7506	19.8335	11.6626	16.1414	194.711	274.48	587.073	241.188	287.964
AT3G44280	568.3	667.9	581.9	511.3	467.573	600.704	513.231	610.179	650.056	638.162	710.88	599.744	711.639	678.837	493.779	592.549	517.876	658.408	646.663	527.605	470.538	503.936	519.915	534.665
AT3G44290	21.6	35.9	31	78.7	25.9763	17.1019	14.6041	23.1128	27.3228	36.3181	41.6802	27.9673	29.3459	44.0703	56.7961	17.58	29.7503	33.9276	17.1502	59.6696	67.4802	106.159	59.1239	100.963
AT3G44300	5800.9	2821.5	3793.1	6094.5	4766.03	6699.67	5875.03	5927.28	5736.66	3469.25	2659.82	2489.87	2956.6	2532.11	4960.97	3387.77	3362.89	3252.81	4001.04	7220.02	6417	5440.97	5430.02	5964.72
AT3G44310	5858.9	6535.3	4963.7	17865.5	5650.46	7079.12	5385.79	5783.98	5395.12	6834.73	6655.72	5887.12	7092.75	6206.18	4747.69	5672.13	5315.39	4638.54	4444.92	15009.5	14687	26611.4	17671.5	15348.1
AT3G44320	4436.5	3688.5	3823.1	4964.7	4065.91	4852.67	4551.27	4526.65	4186.08	3499.51	3392.31	3972.14	3947.03	3631.54	4233.05	3490.15	3745.23	3981.19	3666.1	4809.16	5143.08	5107.15	4663.28	5100.83
AT3G44326	56.6	92.2	107.9	630.8	59.3744	50.2368	37.5535	92.4513	43.2611	117.602	104.972	59.0422	90.4833	88.9137	71.8645	134.435	156.465	85.8793	90.7951	363.252	239.828	1690.87	581.854	278.307
AT3G44330	8343.4	6974.5	7882	7632.9	8540.01	8501.78	8662.33	8236.25	7776.76	6826.08	6106.93	7304.91	7126.99	7507.41	9194.02	7441.51	7302.05	8110.82	7361.47	8946.26	8334.72	6890.11	6312.18	7681.09
AT3G44340	8821.7	6614.6	8938.6	5221.2	9138.7	9047.98	8569.49	8515.92	8836.66	6683.4	5748.78	6904.82	6870.21	6865.68	9799.07	8273.97	8676.07	9300.4	8643.69	5726.19	5647.36	4554.61	4941.07	5236.91
AT3G44400	932.1	1239.1	1078.7	1448.4	946.279	943.811	875.204	888.688	1006.39	1240.01	1134.63	1170.74	1281.44	1368.5	1103.47	1135.46	1159.16	1016.77	978.569	1281.33	1390.64	1711.34	1551.3	1307.25
AT3G44405	47.9	369.2	57.6	436.9	55.6635	66.2699	30.2514	45.07	42.1227	391.717	443.817	364.352	305.687	340.192	49.8415	52.74	71.6211	55.1324	58.5124	427.109	476.009	386.266	427.945	467.064
AT3G44430	795.4	624.5	744.4	651.9	821.345	751.415	880.42	815.883	708.117	631.244	568.086	641.695	681.478	599.974	799.782	649.426	690.868	770.793	811.103	717.082	633.767	565.329	639.101	704.107
AT3G44435	45.5	27.2	40.9	26.3	47.0047	63.0633	39.6398	41.6031	36.4304	25.9415	23.1557	24.083	35.8673	27.0607	49.8415	36.1941	44.0745	38.1686	36.318	40.8266	31.0044	15.3483	23.4619	21.0705
AT3G44450	173.9	104	172	310	143.488	226.6	174.206	192.992	132.06	100.307	105.744	95.5551	114.123	104.377	68.3872	225.438	207.15	184.481	174.528	300.442	246.212	340.221	369.759	293.232
AT3G44480	1081.6	1394.7	1164.1	1583.6	1061.32	1164	1049.41	1064.35	1069.01	1388.74	1413.27	1400.7	1356.43	1414.11	1401.36	1141.67	1126.1	1092.04	1059.28	1560.83	1573.93	1635.87	1659.22	1488.11
AT3G44510	638	408.2	769	490.9	690.227	752.484	550.784	547.774	648.917	468.677	423.749	267.243	463.014	418.281	506.529	1055.83	888.102	717.781	676.928	380.001	361.11	787.88	544.315	381.026
AT3G44570	16.2	26.4	13.8	27	22.2654	22.4462	15.6473	10.4008	10.2461	43.2359	16.9808	20.9755	28.5308	22.4217	18.5457	11.3753	16.5279	8.4819	14.1237	8.37468	20.0617	40.9288	40.3544	25.4602
AT3G44580	5.5	20.8	11.8	23.4	4.94786	6.41321	9.38836	5.77821	1.13845	28.5357	33.1898	10.8762	25.2701	6.1853	4.63642	24.8188	11.0186	10.6024	8.07068	10.4684	28.2687	16.6273	29.0927	32.4838
AT3G44590	4971.1	4152.6	4546.1	2450.3	4960.23	4589.72	5442.12	5046.69	4816.79	3759.79	4001.3	4801.06	4382.33	3818.65	5380.56	3426.03	3717.69	4990.54	5215.67	3061.99	2799.52	1658.9	1848.8	2882.28
AT3G44620	701.1	839.9	685.8	875.4	661.777	738.589	680.135	657.56	767.316	730.686	899.212	847.566	904.833	817.233	702.417	628.743	636.877	712.48	748.555	815.485	919.19	740.556	807.088	1094.79
AT3G44630	251.4	232.8	295.2	416.8	288.213	265.08	240.968	186.058	276.644	255.092	250.081	189.556	229.061	240.454	250.367	372.282	352.596	232.192	268.35	328.706	282.687	702.185	467.36	302.889
AT3G44670	664.1	906.4	787.4	1108.7	654.355	544.054	723.947	635.603	762.762	894.983	940.893	874.756	835.544	985.782	819.487	801.441	873.777	700.817	741.493	1078.24	1039.56	1074.38	1198.43	1152.73
AT3G44680	768.6	873.3	796	855.1	797.843	763.172	715.602	834.373	732.024	889.794	807.362	908.938	827.392	933.207	809.055	780.758	733.841	845.009	811.103	745.347	781.494	879.969	985.399	883.207
AT3G44690	473.9	805.6	544.2	794.2	522	437.167	486.109	434.521	489.534	792.081	815.852	833.582	767.07	819.552	612.007	588.413	553.135	431.517	535.691	798.735	870.859	657.419	861.52	782.244
AT3G44703	20.3	1.4	23.8	1.4	33.3981	16.033	7.30206	24.2685	20.4921	0	0	5.43809	0.815165	0.773163	18.5457	36.1941	22.0373	21.2048	21.1855	4.18734	1.82379	0	0	0.877939
AT3G44704	0.7	0.3	4.6	0	1.23697	0	0	2.31128	0	0	1.54371	0	0	0	9.27284	2.06823	4.40745	2.12048	5.04417	0	0	0	0	0
AT3G44705	271.9	60	313.4	43.4	301.82	277.906	232.623	278.51	268.674	62.2597	57.1174	62.9265	60.3222	57.214	257.321	400.203	377.939	247.035	284.491	37.6861	39.2115	57.5561	52.5546	29.8499
AT3G44710	369.4	226.7	340.5	97.1	382.222	361.278	304.6	352.471	446.273	231.744	218.435	229.177	233.952	220.351	385.982	305.065	325.05	345.637	340.986	124.573	118.546	74.1835	62.8778	105.353
AT3G44713	119.3	181.2	118.1	214.9	124.934	84.4407	147.084	142.144	97.9068	208.397	175.211	179.457	175.26	167.776	136.774	95.1388	123.409	110.265	125.095	210.414	189.674	230.225	228.988	215.095
AT3G44720	559.6	403.6	463.3	846.7	571.478	657.354	588.337	488.836	491.811	341.563	391.331	396.204	456.492	432.198	515.802	421.92	422.014	574.649	382.348	678.349	671.154	1313.56	869.966	700.596
AT3G44730	106.5	189	117.2	156.4	87.8246	111.162	101.186	91.2957	141.168	127.978	229.241	194.218	178.521	214.939	132.138	156.152	98.0658	98.6021	100.883	163.306	138.608	189.296	167.987	122.912
AT3G44735	396	363.5	457.6	251.6	390.881	428.616	300.428	404.474	455.38	320.81	365.088	320.071	446.71	364.933	326.868	527.4	483.718	431.517	518.541	242.866	217.943	326.151	228.049	243.189
AT3G44740	310.6	416.7	309.8	403.6	272.133	353.796	277.478	346.692	302.828	479.054	466.973	343.377	404.322	389.674	316.436	378.487	359.207	265.059	230.014	389.423	357.463	416.962	451.406	402.974
AT3G44766	5.2	3.1	7.6	1.5	4.94786	7.48208	3.12945	5.77821	4.5538	3.45887	3.85928	0	8.15165	0	5.79552	24.8188	2.20373	1.06024	4.03534	3.14051	1.82379	0	1.87695	0.877939
AT3G44769	2.4	1.5	4.2	0.2	0	5.34435	2.0863	4.62256	0	1.72944	0	0	4.89099	0.773163	2.31821	5.17059	4.40745	1.06024	8.07068	0	0	0	0	0.877939
AT3G44790	0.9	6.6	1.9	12.6	2.47393	2.13774	0	0	0	8.64718	5.40299	14.7605	1.63033	2.31949	0	2.06823	4.40745	0	3.0265	2.09367	17.326	3.83708	15.9541	23.7044
AT3G44798	127.2	121	123.5	208.4	90.2985	129.333	106.401	161.79	147.999	142.678	121.953	112.646	127.981	99.738	78.8191	158.22	114.594	133.59	132.157	148.651	177.819	271.153	222.419	222.119
AT3G44800	10.7	23	7.4	28.8	4.94786	4.27548	17.7336	19.6459	6.83071	18.1591	12.3497	29.5211	18.7488	36.3386	4.63642	4.13647	5.50931	7.42166	15.1325	25.1241	36.4758	30.6966	23.4619	28.0941
AT3G44805	0.7	3.5	0.2	5.3	1.23697	1.06887	1.04315	0	0	1.72944	3.85928	0.77687	7.33649	3.86581	0	0	0	1.06024	0	3.14051	8.20705	8.95318	3.7539	2.63382
AT3G44820	101.1	30.6	94	53.3	107.616	117.576	97.0131	78.5836	104.738	31.9946	36.2772	30.2979	25.2701	29.3802	90.4102	97.207	119.001	79.5178	83.7333	37.6861	41.9471	115.112	49.7392	21.9485
AT3G44850	1379.4	1576.1	1289	1334.3	1277.79	1344.64	1344.62	1415.66	1514.14	1440.62	1559.92	1758.06	1513.76	1608.18	1268.06	1088.93	1223.07	1414.36	1450.7	1257.25	1378.78	1302.05	1243.48	1489.86
AT3G44870	12.2	7.9	22.1	4.3	16.0806	14.9642	10.4315	6.93385	12.523	12.106	12.3497	6.99183	3.26066	4.63898	47.5233	36.1941	9.91677	10.6024	6.05301	4.18734	3.64758	10.2322	0.938475	2.63382
AT3G44880	197.7	148.8	218	280.9	200.388	196.672	191.94	154.856	244.767	169.485	144.337	131.291	125.535	173.188	214.434	260.598	247.919	186.602	180.581	252.287	208.824	342.779	312.512	287.964
AT3G44890	356.4	233.4	355.8	198.5	387.17	284.319	390.139	355.937	364.304	207.532	236.96	276.566	208.682	237.361	410.323	288.519	298.605	365.782	415.64	210.414	250.771	186.738	181.126	163.297
AT3G44940	134.6	223	124.4	214.5	134.829	119.713	116.833	159.478	142.306	256.821	209.945	223.739	221.725	202.569	105.479	117.889	136.631	114.506	147.29	232.397	221.59	189.296	214.911	214.217
AT3G44955	6.1	3	7.8	0.7	1.23697	2.13774	6.25891	9.24513	11.3845	0.864718	1.54371	3.10748	6.52132	3.09265	12.7502	14.4776	6.61118	0	5.04417	1.04684	1.82379	0	0	0.877939
AT3G44990	2.7	2.1	1.3	14.6	1.23697	0	1.04315	2.31128	9.10761	1.72944	0	4.66122	0	3.86581	2.31821	0	1.10186	1.06024	2.01767	9.42152	6.38326	31.9756	22.5234	2.63382
AT3G45000	3.6	5.6	7.6	1.2	3.7109	5.34435	3.12945	0	5.69226	9.51189	6.94671	6.21496	1.63033	3.86581	4.63642	11.3753	4.40745	6.36143	11.0972	1.04684	0	1.27903	3.7539	0
AT3G45010	1295.6	1313.4	1620.5	1206	891.852	1213.17	1413.47	1423.75	1535.77	1439.75	1293.63	1191.72	1321.38	1320.56	1358.47	1905.88	1734.33	1681.54	1422.46	1176.64	1176.34	1290.54	1227.53	1158.88
AT3G45020	171.2	231.5	165.1	227	149.673	134.677	149.171	226.506	195.814	225.691	237.732	215.97	246.995	231.176	173.866	148.913	147.65	167.518	187.643	194.711	256.242	244.294	199.895	239.677
AT3G45030	8100.3	6521.7	7476	5607.5	7857.21	7231.97	8800.03	8505.52	8106.91	6016.71	6532.99	7799.78	6412.9	5845.88	8493.92	5820.01	6087.79	7834.1	9144.08	6591.92	6518.22	4209.27	4264.43	6453.73
AT3G45060	1566	243.1	1069.9	90.9	1370.56	1874.8	1383.22	1606.34	1594.97	145.273	250.081	301.426	207.052	311.585	1207.79	1094.1	1033.55	1110.07	903.916	68.0443	40.1234	222.55	83.5243	40.3852
AT3G45070	240.2	29.7	299.8	85.1	330.27	401.895	101.186	147.922	219.721	38.0476	10.0341	10.8762	39.9431	49.4824	215.593	407.442	446.254	206.746	222.952	35.5924	16.4141	291.618	45.9853	35.9955
AT3G45080	33.5	4.8	35.9	38.6	51.9526	48.0991	11.4747	13.8677	42.1227	6.91774	2.31557	3.10748	3.26066	8.50479	19.7048	45.5012	49.5838	27.5662	37.3269	16.7494	17.326	102.322	33.7851	22.8264
AT3G45090	2586.2	3055.1	2692.3	2633.6	2718.85	2538.56	2476.44	2396.8	2800.59	2865.67	3094.37	3143.22	2945.19	3227.18	2867.62	2720.76	2382.23	2738.59	2752.1	2733.29	2657.26	2506.89	2577.05	2693.52
AT3G45093	48.1	2.1	58.5	1.4	72.981	43.8236	37.5535	48.5369	37.5689	1.72944	4.63114	0	0.815165	3.09265	33.614	85.8317	81.5379	55.1324	36.318	0	0.911894	5.1161	0.938475	0
AT3G45095	1191.9	311.8	1676.4	122.6	1400.25	1449.39	981.606	968.427	1160.08	356.264	365.088	195.771	321.175	320.862	1272.7	2345.38	2194.91	1281.83	1287.27	104.684	91.1894	198.249	137.017	81.6484
AT3G45100	930.4	1241.5	963.4	1547.5	890.615	950.225	961.786	887.532	961.991	1244.33	1195.61	1320.68	1228.45	1218.5	987.557	949.319	898.018	934.069	1048.18	1551.41	1542.93	1477.27	1414.28	1751.49
AT3G45110	26.3	10.6	49.1	11	37.109	26.7217	25.0356	18.4903	23.9075	9.51189	16.209	5.43809	8.15165	13.9169	23.1821	83.7635	48.482	50.8914	39.3445	10.4684	7.29516	30.6966	5.63085	0.877939
AT3G45120	22.9	13.5	34.6	8.4	9.89573	16.033	19.8199	43.9144	25.0459	21.6179	27.015	1.55374	10.5971	6.95846	18.5457	67.2176	33.0559	14.8433	39.3445	5.23418	8.20705	12.7903	11.2617	4.3897
AT3G45130	817.9	533.5	1007.1	495.5	483.654	901.057	823.047	971.894	909.622	653.727	611.31	355.807	606.483	439.93	615.485	1464.31	1172.38	801.54	981.596	445.952	325.546	647.187	543.377	515.35
AT3G45190	3452.3	3098.4	3435.9	2836	3577.31	3397.93	3523.77	3368.69	3393.72	3229.72	2996.35	3026.69	3101.7	3137.49	3521.36	3282.29	3378.31	3441.53	3556.14	2859.95	2887.06	2898.27	2807.92	2726.88
AT3G45230	1425.2	1938.2	1402.1	1569.3	1352	1584.06	1367.57	1394.86	1427.62	1828.01	1766.01	1918.09	1922.97	2256.09	1414.11	1571.86	1417	1497.06	1110.73	1632.02	1755.4	1216.35	1628.25	1614.53
AT3G45240	1594.8	1257.8	1802.6	1179.5	1542.5	1712.33	1464.58	1497.71	1756.63	1276.32	1229.57	1187.06	1268.4	1327.52	1524.22	2077.54	2024.12	1774.84	1612.12	1132.68	1127.1	1293.09	1216.26	1128.15
AT3G45253	6.3	0.5	2.9	0	8.65876	3.20661	8.34521	8.08949	3.41535	0	0	0.77687	0	1.54633	1.1591	0	2.20373	0	11.0972	0	0	0	0	0
AT3G45290	30.6	13	42.4	18.6	27.2133	32.0661	27.1219	36.9805	29.5997	17.2944	17.7527	12.4299	12.2275	5.41214	45.2051	53.7741	52.8894	31.8071	28.2474	13.6089	5.47137	30.6966	33.7851	9.65733
AT3G45300	1658.9	1202.6	1590.9	1452.5	1504.15	1573.38	1599.15	1817.82	1799.89	1190.72	1224.16	1128.79	1258.61	1210.77	1564.79	1586.34	1528.28	1522.5	1752.35	1291.79	1425.29	1554.02	1431.17	1560.1
AT3G45310	3986	4834.5	3829.1	6795.9	3654	4193.17	3557.15	3982.34	4543.56	5167.55	4834.91	4583.54	4701.87	4884.84	3895.75	4058.91	3660.39	3753.24	3777.08	6974.02	6632.21	6466.75	6832.1	7074.44
AT3G45330	5.5	22.4	6.5	86.8	1.23697	10.6887	6.25891	5.77821	3.41535	29.4004	15.4371	27.1905	21.1943	18.5559	2.31821	8.27294	3.30559	9.54214	9.07951	77.4658	77.511	99.764	80.7088	98.3292
AT3G45390	63	97.1	67.4	158.3	68.0331	79.0963	49.0281	36.9805	81.9685	105.496	67.9233	60.5959	135.317	115.974	60.2734	78.5929	77.1304	82.6985	38.3357	130.854	146.815	237.899	140.771	135.203
AT3G45410	69.8	98	75	125.7	65.5592	64.1321	88.6679	69.3385	61.4764	115.007	110.375	80.7945	74.9952	109.016	57.9552	115.821	85.9453	47.7107	67.5919	88.981	98.4846	216.155	139.833	85.1601
AT3G45430	542.2	354.6	607.3	172.3	606.113	556.881	526.791	532.751	488.396	381.34	330.354	330.947	417.364	313.131	658.371	721.814	590.599	552.384	513.497	221.929	224.326	120.228	123.879	171.198
AT3G45440	190.3	94.8	256.5	59.1	195.441	240.496	190.897	179.124	145.722	94.2542	121.953	81.5714	108.417	68.0383	230.662	321.61	246.817	227.951	255.235	40.8266	48.3304	88.2528	72.2626	45.6528
AT3G45443	166.1	229.2	171.4	257.6	157.095	171.019	164.818	125.965	211.752	242.121	206.086	236.169	251.886	209.527	154.161	228.54	170.789	161.156	142.246	251.241	238.004	255.805	291.866	251.091
AT3G45446	0.2	1.4	4.2	0.4	1.23697	0	0	0	0	0	2.31557	0.77687	2.4455	1.54633	3.47731	4.13647	5.50931	0	8.07068	0	0	0	1.87695	0
AT3G45590	130.1	172.7	122.6	177.8	141.014	143.228	124.135	134.054	108.153	170.349	179.071	172.465	195.64	146.128	127.502	143.742	103.575	124.048	113.998	153.885	188.762	202.086	154.848	189.635
AT3G45600	1912.2	1422.1	1989.2	1721	1805.97	1817.08	1972.6	1935.7	2029.86	1542.66	1366.19	1227.46	1675.98	1298.14	1710.84	2282.3	1988.86	2020.81	1943.02	1615.27	1526.51	2041.32	1641.39	1780.46
AT3G45610	151.8	113	138.7	113.6	155.858	152.848	155.43	138.677	155.968	98.5778	121.953	139.837	101.08	103.604	132.138	155.118	102.473	151.614	152.334	133.995	122.194	72.9044	109.802	129.057
AT3G45650	102.1	189.1	151.5	295.4	147.199	128.264	69.8911	69.3385	95.6299	164.296	234.644	119.638	215.204	211.847	88.092	222.335	198.335	156.915	91.8039	152.838	181.467	652.303	307.82	182.611
AT3G45680	26	0.2	23.3	0.6	60.6113	38.4793	2.0863	23.1128	5.69226	0.864718	0	0	0	0	23.1821	26.887	36.3615	11.6626	18.159	0	1.82379	0	0.938475	0
AT3G45700	229.1	76.6	263	151.4	311.715	285.388	133.523	113.253	301.69	58.8008	46.3114	61.3728	63.5829	153.086	261.958	282.314	295.299	251.276	223.961	120.386	157.758	232.783	98.5399	147.494
AT3G45710	41.7	4.1	74.8	111.4	49.4786	68.4076	9.38836	21.9572	59.1995	2.59415	0.771856	3.88435	3.26066	10.0511	35.9322	106.514	112.39	43.4697	75.6626	43.9671	23.7093	370.917	80.7088	37.7514
AT3G45720	17.6	1.1	33.2	1.3	22.2654	35.2727	5.21576	10.4008	14.7999	0	0	4.66122	0	0.773163	15.0684	41.3647	35.2596	39.2288	35.3092	2.09367	0	0	0.938475	3.51176
AT3G45730	93.3	765.4	91.8	2578.5	68.0331	86.5784	106.401	117.875	87.6607	752.304	815.08	731.035	735.279	793.265	91.5693	122.026	60.6025	89.06	95.8393	2382.6	2708.33	2130.86	2303.02	3367.78
AT3G45770	637.7	896.2	611	1263.6	645.696	503.437	625.891	731.521	681.932	899.306	884.547	923.699	880.378	893.003	711.69	554.287	538.811	629.781	620.433	1192.35	1391.55	950.316	1303.54	1480.21
AT3G45780	3731	2366.1	3770.2	823.3	3363.31	3865.03	3615.56	3822.86	3987.99	2400.46	2114.89	2573.77	2230.29	2511.23	4059.18	3349.51	3501.72	4054.35	3886.03	968.323	843.502	581.957	823.042	899.888
AT3G45800	0.5	3.4	1.7	8.4	0	0	0	1.15564	1.13845	0.864718	4.63114	9.32245	0	2.31949	3.47731	0	0	1.06024	4.03534	4.18734	14.5903	10.2322	7.5078	5.26764
AT3G45830	1583.9	1932.4	1612.2	1868.2	1527.65	1618.27	1510.48	1534.69	1728.17	1834.93	1960.51	1876.92	1874.88	2114.6	1720.11	1521.19	1577.87	1565.97	1675.67	1730.42	1855.71	1996.56	1888.21	1870.01
AT3G45840	62.3	46.5	75.9	137.2	85.3506	82.3029	61.5459	28.891	53.5072	49.2889	39.3647	26.4136	53.8009	63.3993	74.1827	101.343	85.9453	62.554	55.4859	90.0278	123.106	239.178	152.033	81.6484
AT3G45850	3293.3	3170.2	3405.2	2861.9	3179	3401.14	3187.87	3433.41	3265.08	3425.15	2973.96	3168.85	3201.15	3081.83	3505.13	3542.89	3311.1	3441.53	3225.24	3103.87	3093.15	2668.05	2742.22	2702.3
AT3G45870	50.8	72	63.6	69.1	64.3222	36.3415	61.5459	45.07	46.6765	70.9068	81.0449	76.1333	57.0616	74.9968	59.1143	87.9	57.2969	56.1926	57.5036	49.2013	51.0661	86.9737	87.2782	71.1131
AT3G45880	118.4	200.5	135.5	169.1	141.014	95.1293	127.264	132.899	95.6299	204.938	192.964	201.986	203.791	198.703	164.593	165.459	127.816	95.4214	124.087	186.337	177.819	116.391	202.711	162.419
AT3G45890	300.8	366.4	261.8	337	321.611	238.358	310.859	318.957	314.213	359.723	338.073	439.709	321.99	372.664	268.912	257.495	235.799	294.746	252.209	386.282	402.145	272.432	322.835	301.133
AT3G45930	3227.7	3023.2	2725	1843.3	2871	3070.86	3286.97	3628.71	3281.02	2684.08	2948.49	3317.24	3263.11	2903.23	2898.92	2037.21	2542	2975.03	3171.78	2071.69	2129.27	1372.39	1477.16	2165.88
AT3G45960	4.6	3.4	3.4	36.7	11.1327	5.34435	4.17261	0	2.2769	4.32359	5.40299	0	3.26066	3.86581	4.63642	6.2047	1.10186	2.12048	3.0265	9.42152	2.73568	124.065	40.3544	7.02352
AT3G45970	366.9	481.5	381.4	1035.7	274.606	443.581	382.837	404.474	329.012	483.377	492.444	414.849	498.881	518.019	274.708	455.012	424.217	401.83	351.074	720.223	613.705	2150.04	979.768	714.643
AT3G45980	4946.9	4713.3	4615.9	3100.7	4659.65	4942.45	5064.5	5172.65	4895.34	4809.56	4226.68	5036.45	4785.02	4708.56	5308.7	3935.85	4418.47	4950.25	4466.11	3563.43	3686.79	2185.85	2573.3	3494.2
AT3G46000	1670.1	1371.7	1656.6	1957.4	1606.82	1636.44	1535.52	1694.17	1877.31	1245.19	1352.29	1359.52	1586.31	1315.15	1560.15	1654.59	1587.78	1702.74	1777.57	1858.13	1743.54	2249.81	1999.89	1935.86
AT3G46010	2981.9	3364.7	3004.4	3456.5	2981.09	3196.99	2720.54	2968.84	3041.94	3279.01	3180.82	3376.28	3714.71	3272.8	3109.88	3005.14	3098.44	2985.63	2822.72	3666.02	3558.21	3776.96	3005	3276.47
AT3G46020	123.7	170.5	143.7	150.1	136.066	125.058	123.092	123.654	110.43	163.432	179.842	170.912	154.881	183.24	122.865	171.663	120.103	124.048	179.573	117.246	149.551	156.041	167.049	160.663
AT3G46030	8724.6	7053.4	8272.8	3980.3	8240.67	8482.54	9290.31	8953.91	8655.64	7007.67	6871.06	7437.76	7316.92	6633.73	8806.88	7600.76	7774.74	8598.53	8583.16	4433.35	4468.28	3407.32	3308.12	4284.34
AT3G46040	7231.7	6202.7	6297.3	4638.2	7200.38	6714.64	7572.24	7333.7	7337.32	5509.12	5433.87	7736.08	6376.22	5957.99	7236.29	4732.12	5324.2	6838.53	7355.41	5672.8	5385.65	3472.55	3583.1	5077.12
AT3G46060	6746.3	4386.9	6781.3	4465.8	6673.43	6898.48	6572.9	6777.84	6809.08	4224.15	3965.8	4557.12	4961.09	4226.11	7177.18	6278.12	6995.73	6757.95	6697.65	4672.03	4528.47	4081.37	4148.06	4898.9
AT3G46080	30.2	104.5	24.3	124.8	17.3175	51.3057	35.4671	31.2023	15.9383	169.485	120.41	73.0258	93.744	65.7188	17.3866	18.6141	34.1578	20.1445	31.2739	104.684	72.9516	231.504	134.202	80.7704
AT3G46160	0	2.5	2.5	6.2	0	0	0	0	0	1.72944	6.17485	0.77687	3.26066	0.773163	2.31821	6.2047	0	0	4.03534	4.18734	6.38326	7.67415	9.38475	3.51176
AT3G46170	12.1	21.1	9.1	55	11.1327	5.34435	16.6904	12.7121	14.7999	19.8885	26.2431	17.0912	20.3791	21.6486	5.79552	4.13647	18.7317	12.7229	4.03534	51.2949	60.185	62.6722	41.2929	59.6999
AT3G46180	818.1	776.3	771.9	651.7	810.213	881.817	759.414	818.194	820.823	793.811	685.408	803.284	855.108	743.782	781.237	758.008	727.23	832.287	760.661	675.209	621.912	571.724	662.563	726.934
AT3G46200	311.6	408	361.7	407.6	267.185	295.008	311.902	353.626	330.151	397.77	405.996	393.096	441.819	401.271	329.186	411.579	392.263	284.144	391.428	382.095	370.229	431.032	458.914	395.951
AT3G46210	932.5	1146.6	880.2	1126.4	902.985	871.128	1043.15	899.089	946.053	1131.05	1118.42	1204.93	1115.96	1162.84	878.601	797.304	838.518	918.166	968.481	1327.39	1307.66	789.159	948.798	1258.97
AT3G46220	1736	1709	1813.4	1621.6	1781.23	1684.54	1712.85	1793.56	1707.68	1727.71	1657.18	1765.05	1678.42	1716.42	1849.93	1801.43	1778.41	1734.55	1902.66	1687.5	1646.88	1635.87	1467.77	1669.84
AT3G46230	27.1	441.8	24.6	281.1	44.5308	19.2396	16.6904	27.7354	27.3228	504.995	515.6	337.162	356.227	494.824	16.2275	51.7059	22.0373	14.8433	18.159	196.805	319.163	214.876	345.359	329.227
AT3G46270	108.9	3.5	155	6	124.934	121.851	102.229	63.5603	132.06	2.59415	4.63114	4.66122	2.4455	3.09265	155.32	100.309	172.992	173.879	172.511	11.5152	0	7.67415	4.69237	6.14558
AT3G46290	4731.5	3567.6	5214.5	2862.2	4945.39	5475.82	4158	4315.16	4763.28	3746.82	3322.84	2967.65	4022.02	3778.45	4650.33	5840.69	6024.99	5220.61	4335.97	2899.73	2744.8	3118.26	2808.86	2739.17
AT3G46310	1.6	2.5	0.2	6.3	0	3.20661	0	4.62256	0	1.72944	4.63114	2.33061	1.63033	2.31949	1.1591	0	0	0	0	4.18734	3.64758	2.55805	16.8925	4.3897
AT3G46320	2701.7	2454.9	2404.4	1344.8	2502.38	2606.97	2860.32	2996.58	2542.16	2262.1	2416.68	2623.49	2674.56	2297.84	2787.65	1812.81	2146.43	2582.74	2692.58	1517.91	1596.73	951.595	1081.12	1576.78
AT3G46400	680.3	412.9	767.5	625.5	733.521	866.853	513.231	541.996	745.686	423.712	402.137	278.897	501.326	458.485	672.281	860.385	928.87	689.154	687.016	515.043	413.088	1052.64	696.348	450.383
AT3G46440	3231.8	2567.4	3181.2	2257.8	3275.49	3067.65	3168.05	3232.33	3415.35	2548.32	2298.59	2804.5	2597.12	2588.55	3367.2	3037.2	2977.23	3253.87	3270.64	2358.52	2430.2	2253.64	2123.77	2122.86
AT3G46450	561.6	750.2	613.2	960.9	593.744	629.564	593.553	509.638	481.565	761.816	842.867	678.208	701.857	766.204	552.893	678.381	643.488	617.058	574.027	924.356	889.097	1091.01	958.183	942.029
AT3G46460	1778.1	1443.1	1586.7	1422.4	1566	1946.41	1739.98	1817.82	1820.38	1374.9	1402.46	1365.74	1645	1427.26	1383.97	1420.88	1603.21	1762.11	1763.44	1502.21	1438.97	1138.33	1389.88	1642.62
AT3G46470	1.6	0.2	3.4	0.2	3.7109	4.27548	0	0	0	0.864718	0	0	0	0	2.31821	2.06823	3.30559	8.4819	1.00883	1.04684	0	0	0	0
AT3G46480	0	3.2	1.7	1.8	0	0	0	0	0	4.32359	6.17485	1.55374	1.63033	2.31949	0	5.17059	1.10186	1.06024	1.00883	2.09367	3.64758	1.27903	0.938475	0.877939
AT3G46490	105.3	30.2	142.3	17.3	65.5592	147.504	70.9343	88.9844	153.691	22.4827	20.8401	33.4054	45.6492	28.607	132.138	169.595	137.733	136.771	135.184	18.843	13.6784	21.7434	20.6464	11.4132
AT3G46500	77.1	110.3	89	253.8	61.8483	63.0633	78.2364	92.4513	89.9376	106.36	124.269	97.1088	129.611	94.3258	86.9329	114.787	96.9639	66.795	79.6979	220.882	198.793	359.406	284.358	205.438
AT3G46510	3816.8	3396.3	4029.4	3247.1	3793.77	3851.14	3628.08	3895.67	3915.13	3451.95	3242.57	3297.04	3581.84	3408.1	3799.55	4204.72	4118.76	4097.82	3926.38	3021.17	3196.19	3471.27	3170.17	3376.55
AT3G46540	419.5	530.5	389.8	339.2	376.038	437.167	400.57	395.229	488.396	458.3	586.611	566.339	577.952	463.124	385.982	369.18	349.291	418.794	425.728	350.69	372.053	313.361	333.159	326.593
AT3G46550	1820.2	1695.7	1808.6	1393.6	1660.01	1622.54	1827.6	1954.19	2036.69	1706.95	1431.79	1762.72	1854.5	1722.61	1803.57	1580.13	1875.37	1993.25	1790.68	1306.45	1549.31	1192.05	1449.01	1471.43
AT3G46560	2484.1	2240.5	2376.5	1810.8	2449.19	2215.77	2685.07	2574.77	2495.48	1906.7	2268.49	2554.35	2330.56	2142.43	2809.67	1699.05	1897.41	2546.69	2929.66	2129.26	2039	1385.18	1476.22	2024.53
AT3G46600	1820.8	2659	1874.5	4018.6	1583.32	2050.09	1827.6	1978.46	1664.42	2724.73	2681.43	2432.38	2916.66	2539.84	1569.43	2126.14	2153.04	1764.24	1759.41	3873.29	3395.9	4894.83	4088.93	3840.11
AT3G46614	15	7.5	21.6	7.7	12.3697	12.8264	31.2945	9.24513	9.10761	7.78246	16.209	4.66122	2.4455	6.1853	10.4319	31.0235	27.5466	11.6626	27.2385	2.09367	7.29516	12.7903	7.5078	8.77939
AT3G46620	2065.7	2110.3	2163.7	2626.2	2045.94	2212.56	2004.94	2058.2	2007.09	2132.39	2377.32	1886.24	2130.03	2025.69	1822.11	2436.38	2380.02	1964.62	2215.4	2548	2434.76	3189.89	2570.48	2388
AT3G46630	69.6	131.7	70.3	201.2	74.218	79.0963	57.3733	62.4046	75.1378	140.084	108.832	118.084	150.806	140.716	56.7961	75.4905	68.3155	72.0962	78.6891	183.196	160.493	267.316	213.034	181.733
AT3G46640	1190.3	3003.2	1023.6	4622.7	1197.38	1291.19	1110.96	1157.95	1194.24	3159.68	2963.16	2697.29	3157.95	3037.76	832.237	1157.18	1089.74	1018.89	1019.93	4217.7	4196.54	5044.48	5132.52	4522.27
AT3G46658	71.5	83.1	76.2	119.8	61.8483	79.0963	68.848	58.9377	88.7992	89.9306	79.5012	88.5632	83.1468	74.2236	67.2281	83.7635	79.3341	95.4214	55.4859	124.573	101.22	135.577	144.525	93.0616
AT3G46660	46.4	48.3	45.5	76.6	51.9526	51.3057	41.7261	27.7354	59.1995	45.83	57.1174	51.2735	44.8341	42.5239	34.7731	46.5353	51.7876	53.0119	41.3622	82.7	56.5375	62.6722	116.371	64.9675
AT3G46668	104.1	147.7	113	207.5	96.4833	134.677	102.229	101.696	85.3838	174.673	131.987	150.713	145.099	136.077	99.683	131.333	132.224	102.843	98.8658	208.32	195.145	245.573	225.234	163.297
AT3G46670	16.1	27.5	18.6	53.9	12.3697	17.1019	16.6904	18.4903	15.9383	31.1298	33.1898	17.0912	34.2369	21.6486	13.9093	29.9894	26.4447	12.7229	10.0883	46.0608	36.4758	76.7415	75.078	35.1176
AT3G46690	210.5	67.4	214.2	316.8	150.91	247.978	201.328	239.218	212.89	99.4425	86.4479	48.9428	66.8435	35.5655	144.888	261.632	271.058	170.698	222.952	261.709	214.295	523.121	298.435	286.208
AT3G46700	1547	1945.5	1681.5	2868.3	1086.06	1611.85	1235.09	1817.82	1984.32	2208.49	1885.64	1642.3	2071.33	1919.76	1221.7	1923.46	1993.27	1503.42	1765.46	2751.08	2415.61	3678.48	2933.67	2562.71
AT3G46720	1262.7	1560.4	1160.5	2473.4	1037.81	1374.57	1212.14	1303.56	1385.5	1668.91	1436.42	1354.86	1770.54	1571.07	906.42	1205.78	1106.27	1280.77	1303.41	2102.05	2282.47	2496.66	2908.33	2577.63
AT3G46730	52.6	65.6	51.1	117.8	48.2417	42.7548	73.0206	64.7159	34.1535	64.8538	77.1856	59.0422	65.2132	61.853	30.1367	97.207	50.6857	42.4095	35.3092	60.7165	103.956	194.412	151.094	79.0145
AT3G46735	13.7	11.8	8.6	18.2	7.4218	14.9642	18.7767	9.24513	18.2152	8.64718	10.0341	12.4299	11.4123	16.2364	6.95463	11.3753	11.0186	6.36143	7.06184	11.5152	16.4141	35.8127	16.8925	10.5353
AT3G46740	5903.8	4683	5520.8	3953.6	5876.83	5274.87	6334.02	6124.9	5908.56	4325.32	4317.76	5438.09	4504.6	4829.17	6371.6	4099.24	4916.51	5859.93	6356.67	4188.39	4237.57	3734.75	3498.63	4108.76
AT3G46760	77.4	29.3	95.6	44.7	76.6919	90.8539	51.1144	60.0933	108.153	34.5887	13.1216	20.1986	37.4976	40.9776	79.9782	100.309	121.205	80.5781	95.8393	12.562	26.4449	102.322	36.6005	45.6528
AT3G46780	3.7	0	2.3	0	4.94786	0	1.04315	10.4008	2.2769	0	0	0	0	0	0	3.10235	4.40745	0	4.03534	0	0	0	0	0
AT3G46790	621.6	755.3	592.3	858.9	587.559	576.12	603.985	633.291	706.978	749.71	684.636	831.251	718.16	792.492	701.258	497.41	496.94	639.323	626.486	791.408	973.903	847.994	762.042	919.203
AT3G46800	106.4	142.2	136.3	126.5	105.142	135.746	79.2795	94.7626	117.26	126.249	167.493	107.208	150.806	159.271	126.342	152.015	174.094	129.349	99.8746	137.135	117.634	122.786	131.386	123.789
AT3G46810	139.1	178.6	110.4	207.7	111.327	135.746	137.696	134.054	176.46	165.161	153.599	187.226	172.815	214.166	140.252	85.8317	111.288	136.771	77.6803	218.789	217.943	198.249	223.357	179.978
AT3G46820	755.9	681.2	842	624.1	755.786	810.203	751.069	739.61	722.916	680.533	640.641	613.728	787.449	683.476	826.442	789.031	881.49	870.455	842.377	659.506	647.445	647.187	507.715	658.455
AT3G46830	4724.8	2346.6	5021.7	2552.6	4894.67	5268.46	4326.99	4368.32	4765.56	2308.8	2172.78	2102.99	2929.7	2218.98	4374.46	5405.33	5409.05	5236.51	4683.01	2326.07	2201.31	3192.45	2518.87	2524.08
AT3G46845	715.6	446.2	657.1	502.1	561.583	668.043	842.866	711.875	793.5	456.571	464.657	452.139	452.417	405.137	628.235	481.899	528.894	625.54	1020.94	425.015	514.308	450.217	542.438	578.562
AT3G46870	349.8	327.4	310.9	226.8	330.27	333.487	397.441	390.607	297.136	247.309	383.613	409.411	283.677	313.131	384.823	222.335	258.938	320.192	368.225	276.365	255.33	147.088	194.264	260.748
AT3G46875	4.8	0.5	3.3	1.2	9.89573	8.55095	2.0863	2.31128	1.13845	0	1.54371	0	0.815165	0	5.79552	1.03412	5.50931	3.18071	1.00883	2.09367	1.82379	1.27903	0	0.877939
AT3G46900	265.3	25.4	360.5	108.9	217.706	438.236	209.673	221.883	239.075	22.4827	21.612	12.4299	47.2796	23.1949	223.707	470.523	445.153	400.77	262.297	76.419	63.8326	163.715	152.971	87.7939
AT3G46920	820.4	1087.7	799.7	1146.2	881.957	746.071	811.572	797.392	865.223	1041.98	1086	1222.79	1021.4	1066.19	975.966	722.848	733.841	754.889	811.103	1188.16	1195.49	1042.41	1138.37	1166.78
AT3G46930	419.8	515.6	415	681.6	403.251	463.889	383.88	444.922	403.012	545.637	581.98	438.155	509.478	502.556	380.186	438.466	463.884	360.481	431.781	636.476	600.027	869.737	660.686	640.896
AT3G46940	2104.6	1754.7	1817.9	884.2	2196.85	2005.2	2363.78	2140.25	1816.97	1616.16	1650.23	1962.37	1904.23	1640.65	2234.75	1265.76	1540.4	1996.43	2051.97	918.075	1132.57	652.303	690.717	1027.19
AT3G46950	242.1	308.8	228.1	306	253.578	215.912	225.321	298.155	217.444	283.627	285.587	313.856	308.132	352.562	248.048	192.346	241.308	244.915	213.873	352.784	330.106	232.783	266.527	347.664
AT3G46960	2202.6	2136.8	2226.8	1746	2295.81	2082.16	2162.45	2193.41	2279.18	2077.92	2201.33	2218.74	1878.96	2307.12	2181.44	2089.95	2113.37	2279.51	2469.63	1735.65	1659.65	1871.21	1839.41	1624.19
AT3G46970	1152.6	1753.7	1215.4	1416.3	1208.52	1068.87	1220.49	1130.22	1135.04	1735.49	1591.57	1901.78	1715.92	1823.89	1147.51	1323.67	1214.25	1217.15	1174.28	1533.61	1628.64	1137.05	1347.65	1434.55
AT3G46990	466.3	461.6	429.8	354.5	456.44	438.236	489.238	469.19	478.149	428.9	440.73	518.949	435.298	484	459.005	429.159	352.596	445.3	463.055	364.299	435.886	263.479	301.25	407.364
AT3G47030	35.2	131.8	28.1	317.4	45.7677	27.7906	30.2514	39.2918	33.0151	123.655	126.584	162.366	127.981	118.294	24.3412	25.8529	15.4261	27.5662	47.4152	302.535	356.551	225.108	335.035	367.857
AT3G47040	23.2	29.5	24.5	47.7	27.2133	19.2396	29.2082	17.3346	22.769	25.9415	34.7335	32.6286	20.3791	34.0192	26.6594	25.8529	26.4447	19.0843	24.212	37.6861	61.0969	39.6498	55.37	44.7749
AT3G47060	1031.4	804.8	992.5	759.1	1063.79	979.084	1103.65	1072.44	938.084	831.858	822.799	815.714	728.758	824.964	969.012	860.385	1051.18	988.141	1093.58	728.597	703.071	744.393	848.381	770.831
AT3G47080	409.2	549.7	411.3	588.5	462.625	386.931	406.829	360.56	429.196	576.767	605.907	516.619	512.739	536.575	394.096	487.069	368.022	403.951	403.534	529.699	561.727	666.372	564.023	620.703
AT3G47090	13.9	20.3	19.6	62.1	30.9241	13.8953	15.6473	1.15564	7.96916	21.6179	31.6461	13.9837	23.6398	10.8243	10.4319	29.9894	28.6484	12.7229	16.1414	40.8266	49.2423	92.0898	67.5702	60.5778
AT3G47100	14.4	30	20	52.9	19.7915	13.8953	20.863	13.8677	3.41535	37.1829	38.5928	27.9673	24.455	21.6486	34.7731	18.6141	22.0373	8.4819	16.1414	42.9203	36.4758	81.8576	75.078	28.0941
AT3G47110	186	301.1	199	382.8	142.251	200.947	216.976	204.548	165.075	340.699	365.088	221.408	296.72	281.431	219.071	247.154	232.493	159.036	137.201	334.987	325.546	376.033	533.992	343.274
AT3G47160	396.1	459.3	485.1	810.1	346.35	441.443	374.491	436.832	381.381	509.319	513.284	336.385	456.492	480.907	300.208	612.197	559.746	414.553	538.718	598.79	687.568	1207.4	899.997	656.699
AT3G47180	30.5	14	34.6	23	29.6872	23.5151	38.5966	27.7354	33.0151	6.91774	13.8934	5.43809	20.3791	23.1949	26.6594	49.6376	31.954	42.4095	22.1944	32.4519	9.11894	39.6498	17.831	15.8029
AT3G47200	732.8	920.8	667.4	1835.1	731.047	850.82	641.538	710.719	729.747	965.89	918.509	783.085	943.146	993.514	643.303	696.995	680.951	647.805	667.848	1853.95	1689.74	2134.69	1719.29	1777.83
AT3G47220	1566.3	1523.9	1964.4	1174.2	1437.35	1787.15	1352.97	1558.96	1695.15	1755.38	1574.59	1185.5	1614.84	1489.11	1600.72	2378.47	2283.06	1784.38	1775.55	1114.88	990.317	1286.7	1208.76	1270.38
AT3G47300	444.6	350.8	405.9	352.1	384.696	432.892	418.304	553.552	433.75	327.728	331.126	347.261	350.521	397.406	367.436	385.726	365.819	411.372	499.373	320.332	331.93	344.058	369.759	394.195
AT3G47320	0.5	4.3	1.1	4.2	0	0	0	1.15564	1.13845	4.32359	3.85928	3.10748	6.52132	3.86581	3.47731	0	0	2.12048	0	5.23418	6.38326	0	6.56932	2.63382
AT3G47340	546.3	4	428.8	48.1	479.943	461.751	534.094	548.93	706.978	5.18831	1.54371	4.66122	6.52132	2.31949	311.799	514.99	382.346	364.722	569.991	32.4519	15.5022	162.436	1.87695	28.0941
AT3G47342	88.7	124.1	103.6	77.1	91.5355	91.9227	83.4521	72.8054	103.599	129.708	122.725	117.307	109.232	141.489	124.024	101.343	107.983	109.204	75.6626	83.7468	67.4802	93.3689	63.8163	77.2587
AT3G47347	160.2	510.5	159.8	329.6	192.967	177.432	158.559	134.054	137.753	371.829	571.174	424.948	627.677	556.677	150.684	175.8	172.992	122.988	176.546	305.676	379.348	179.064	342.543	441.604
AT3G47348	672.1	989.9	658.8	890.2	679.094	646.666	769.846	677.206	587.441	903.63	964.048	950.113	979.013	1152.79	686.19	527.4	622.553	708.239	749.564	703.473	1017.67	414.404	1054.85	1260.72
AT3G47350	6505.3	3600.5	6032.6	3252.3	6880	6184.48	6669.91	6528.22	6263.76	3405.26	3347.54	4052.16	3743.24	3454.49	6559.37	4939.98	5494.99	6266	6902.45	3666.02	3674.93	2598.98	2813.55	3508.25
AT3G47370	8388.7	3848	7935.2	3079.7	8191.19	8228.15	8396.33	8544.81	8582.78	3365.48	3396.17	4752.12	4304.07	3422.02	9191.7	6051.65	6456.92	9076.69	8898.93	3843.98	3261.85	2542.7	2268.29	3481.91
AT3G47380	848.8	262.7	640	207.7	894.326	876.473	876.247	817.038	779.839	332.052	243.135	253.26	317.099	167.776	671.122	671.142	515.672	712.48	629.513	363.252	243.476	134.298	122.002	175.588
AT3G47390	884.4	831.9	847.5	691.1	873.298	819.823	896.067	985.762	847.008	903.63	857.532	856.111	758.919	783.214	847.306	847.976	972.945	777.154	791.935	708.708	662.947	656.14	790.196	637.384
AT3G47400	1999.6	1505.4	2246.1	1333.4	1003.18	1852.35	2349.18	2480.01	2313.33	1550.44	1344.57	1399.14	1680.87	1551.74	1928.75	2643.2	2102.35	2462.93	2093.33	1454.05	1455.38	1028.34	1203.12	1525.86
AT3G47420	34.9	349.2	35.4	1380.3	27.2133	44.8925	30.2514	20.8015	51.2303	349.346	362.772	246.268	384.758	402.818	38.2505	39.2964	34.1578	38.1686	27.2385	1164.08	1102.48	1594.94	1685.5	1354.66
AT3G47460	795.3	698.2	744.5	560.6	784.236	819.823	761.501	841.307	769.593	795.54	700.845	684.423	591.81	718.268	687.349	710.438	809.869	760.19	754.608	508.762	590.908	560.213	598.747	544.322
AT3G47470	719.4	171.7	825.8	168.1	551.687	566.501	709.343	923.357	845.869	188.508	172.896	167.027	177.706	152.313	583.03	893.477	918.954	793.058	940.234	153.885	109.427	351.732	118.248	107.109
AT3G47480	13.9	34.2	3.4	103.1	8.65876	10.6887	25.0356	15.0233	10.2461	43.2359	37.0491	28.7442	31.7914	30.1533	3.47731	6.2047	0	6.36143	1.00883	153.885	78.4229	102.322	111.678	69.3572
AT3G47490	241.8	301.9	252.8	354.8	226.365	234.082	269.133	243.84	235.659	301.786	324.18	297.541	326.881	259.009	268.912	282.314	238.002	258.698	215.891	391.516	334.665	305.687	382.898	359.077
AT3G47500	516.7	128.1	624.3	103.1	534.369	459.614	546.611	537.373	505.472	142.678	121.953	135.952	111.678	128.345	653.735	588.413	603.821	591.613	683.99	84.7937	103.956	101.043	122.002	103.597
AT3G47520	7283	4440.8	6799.5	3799.9	7141	7445.74	7658.82	7369.52	6799.97	3954.35	3922.57	5320.79	4736.92	4269.4	8311.94	5385.68	6180.35	7194.77	6924.64	4240.73	4248.52	3411.16	3118.55	3980.58
AT3G47550	406.5	434.2	445.8	614.9	425.516	412.583	401.613	346.692	446.273	380.476	426.836	414.849	435.298	513.38	425.391	426.056	456.171	468.625	452.967	597.743	558.079	763.578	594.993	560.125
AT3G47560	38.2	36.4	41.8	88	45.7677	38.4793	32.3377	27.7354	46.6765	26.8062	43.9958	34.9592	38.3128	37.885	37.0913	47.5694	39.6671	44.53	40.3534	63.857	85.7181	120.228	77.8934	92.1836
AT3G47570	343.2	669.7	315.9	762.1	342.64	332.418	343.197	372.116	325.597	608.761	730.948	721.713	613.004	674.198	362.8	305.065	278.771	336.095	296.597	657.413	777.846	862.063	766.734	746.248
AT3G47590	1080.4	775.4	1080.8	790.3	959.886	1092.38	1053.58	1149.86	1146.42	779.975	695.442	823.483	859.184	719.041	1198.51	1090.99	974.047	1119.61	1020.94	854.218	778.758	727.765	745.149	845.456
AT3G47600	1.1	22	1.3	29.2	0	0	2.0863	2.31128	1.13845	19.8885	18.5245	23.3061	19.564	28.607	2.31821	0	0	2.12048	2.01767	18.843	30.0925	31.9756	26.2773	38.6293
AT3G47610	1027.2	1920.5	1045.2	2931.2	1003.18	1019.7	931.534	1078.21	1103.16	1823.69	1813.86	2204.76	1861.84	1898.11	1046.67	1029.98	905.731	1056	1187.4	2962.54	3080.38	2376.43	2715.01	3521.41
AT3G47620	734.1	563.2	822.1	525.5	666.725	709.729	728.12	726.898	839.039	594.926	604.363	529.826	517.63	569.048	821.805	789.031	780.119	867.274	852.465	540.167	481.48	549.981	418.56	637.384
AT3G47630	409.2	691.4	422.7	785.9	350.061	418.997	397.441	421.809	457.657	699.557	720.142	703.068	686.369	647.91	436.982	387.794	466.088	425.155	397.481	776.752	825.264	645.908	824.919	856.869
AT3G47640	351.1	264	312.6	429.4	347.587	353.796	319.204	357.093	377.966	265.468	232.329	281.227	297.535	243.546	324.549	335.054	322.846	280.963	299.624	418.734	419.471	442.543	429.821	436.336
AT3G47650	77.5	117.3	90	111	72.981	78.0274	82.409	86.6731	67.1686	98.5778	119.638	132.068	114.938	121.387	97.3648	79.627	100.27	92.2407	80.7068	157.025	131.313	58.8352	81.6473	126.423
AT3G47660	102.2	91.7	115.4	69.5	94.0094	98.336	133.523	122.498	62.6148	118.466	125.813	54.3809	74.9952	85.0479	66.069	159.254	122.307	112.385	117.025	70.138	63.8326	81.8576	79.7704	51.7984
AT3G47670	1570.1	1027.6	1714.9	1169.9	1501.68	1774.32	1469.8	1463.04	1641.65	1065.33	868.338	880.194	1172.21	1152.01	1509.15	1912.08	1935.97	1768.48	1448.69	1257.25	1092.45	1225.31	1139.31	1135.18
AT3G47700	1583.4	1484.2	1566.7	1307.1	1568.47	1654.61	1505.27	1605.19	1583.59	1565.14	1327.59	1528.88	1537.4	1462.05	1678.38	1542.9	1531.59	1594.6	1486.01	1350.42	1371.49	1226.59	1235.03	1352.03
AT3G47710	819	599.1	936.5	357.2	952.464	806.996	824.09	721.12	790.085	580.226	480.095	654.902	714.9	565.182	1091.88	819.021	823.092	1011.47	937.207	428.156	434.062	226.387	334.097	363.467
AT3G47730	3274.2	3195.2	3343	4741.3	2929.14	3495.2	3223.34	3191.88	3531.48	3367.21	3119.84	2945.89	3345.44	3197.8	3025.26	3748.67	3486.29	3309	3145.55	4462.66	4181.95	5852.82	4834.08	4374.77
AT3G47740	8.5	0	8.5	15	21.0284	14.9642	2.0863	1.15564	3.41535	0	0	0	0	0	6.95463	4.13647	8.8149	7.42166	15.1325	13.6089	7.29516	31.9756	18.7695	3.51176
AT3G47760	232.6	172.3	250.4	130.3	189.256	264.011	268.09	229.973	211.752	213.585	214.576	110.316	172.815	149.994	133.297	380.555	342.679	203.566	191.679	131.901	122.194	161.157	135.14	100.963
AT3G47770	28.2	4	31.2	8.3	25.9763	50.2368	30.2514	16.179	18.2152	6.05302	7.71856	3.10748	0.815165	2.31949	19.7048	41.3647	46.2782	26.5059	22.1944	2.09367	3.64758	20.4644	4.69237	10.5353
AT3G47780	2288	2003.7	2007.5	6946.4	2221.59	2547.11	2319.97	2161.05	2190.38	2100.4	1901.85	1972.47	2250.67	1792.96	1721.27	2119.94	2172.87	2022.93	2000.52	7290.16	6718.84	7131.85	7031.99	6559.09
AT3G47800	903.3	856	820.1	1170.1	816.398	850.82	920.06	901.4	1028.02	873.365	805.818	983.518	789.08	828.057	938.875	674.244	691.97	869.395	926.11	1279.23	1256.59	1028.34	1047.34	1238.77
AT3G47810	4411.9	4011	4438.8	3678.5	4096.83	4563	3955.63	4620.25	4823.62	3954.35	3840.76	4176.46	4145.93	3937.72	4238.85	4358.8	4136.39	4603.55	4856.53	3395.93	3678.58	3611.97	3640.34	4065.74
AT3G47820	979	703	1092.2	1273.9	1011.84	1044.29	899.197	912.957	1026.88	766.14	684.636	595.083	781.743	687.342	862.374	1145.8	1358.6	1096.29	997.737	952.62	962.961	1982.49	1350.47	1121.13
AT3G47830	110.7	143.8	131.9	122.5	98.9573	129.333	135.61	105.163	84.2454	144.408	148.196	151.49	129.611	145.355	155.32	108.582	116.797	155.855	123.078	137.135	131.313	92.0898	110.74	141.348
AT3G47833	1869.2	1579.8	1889.2	1470.1	1878.95	1907.93	1795.26	1859.43	1904.63	1654.2	1515.93	1630.65	1685.76	1412.57	1976.27	1810.74	1857.74	1851.17	1950.08	1818.35	1525.6	1422.28	1121.48	1462.65
AT3G47836	1329.7	1912.9	1320	1868.5	1154.09	1295.47	1351.92	1364.81	1482.26	1757.97	2094.05	1949.94	1956.4	1806.11	1356.15	1029.98	1138.22	1384.67	1690.81	1781.71	2132.01	1373.67	1769.02	2286.15
AT3G47840	115.3	115.9	92.7	133.8	122.46	99.4048	115.79	127.121	111.568	120.196	102.657	138.283	110.862	107.47	99.683	69.2858	69.4174	108.144	117.025	143.416	132.225	124.065	117.309	151.884
AT3G47860	152	424.2	119.5	572.9	121.223	133.609	160.645	191.836	152.552	384.799	464.657	370.567	425.516	475.495	98.5239	104.446	128.918	134.65	131.148	565.291	541.665	596.026	586.547	575.05
AT3G47870	6.6	2.1	11.7	0.2	7.4218	4.27548	4.17261	5.77821	11.3845	1.72944	3.85928	0.77687	1.63033	2.31949	3.47731	16.5459	16.5279	20.1445	2.01767	0	0	0	0	0.877939
AT3G47875	189.3	101.6	212.5	62.3	220.18	191.328	227.407	166.412	141.168	111.549	159.002	65.2571	96.1895	75.7699	173.866	265.768	291.994	144.192	186.634	58.6228	65.6564	71.6254	78.8319	36.8735
AT3G47890	3492.7	3486.4	3655.4	3015	3781.4	3326.32	3477.87	3410.3	3467.72	3368.08	3353.71	3797.34	3358.48	3554.23	4109.03	3427.06	3517.15	3627.07	3596.49	3153.07	3064.88	2826.65	3089.46	2941.1
AT3G47910	4883	5713.2	4796.3	4482.3	4873.65	4708.37	5027.99	5079.04	4725.71	5478.85	5603.68	6110.09	5190.97	6182.21	5016.61	4181.97	4585.95	5031.89	5165.23	4511.86	4450.05	4569.96	4265.37	4614.45
AT3G47930	2784.3	2682.8	2610.9	2081.5	2718.85	2458.4	3075.21	2722.69	2946.31	2560.43	2472.26	3014.26	2604.45	2762.51	2931.38	2062.03	2440.63	2835.08	2785.39	2160.67	2195.84	1859.7	2024.29	2166.75
AT3G47950	105.9	269.8	124.7	331.3	121.223	91.9227	97.0131	128.276	91.0761	254.227	266.29	285.111	262.483	280.658	159.956	131.333	96.9639	129.349	105.928	384.189	394.85	250.689	273.096	353.81
AT3G47960	2303.6	856.8	2581.9	834.7	2347.76	2543.91	2012.24	2362.13	2251.86	966.754	875.285	612.174	1045.86	783.987	1405.99	3469.46	3080.81	2415.22	2538.23	541.214	509.749	1652.5	808.965	661.088
AT3G47965	529.2	552.9	503.5	759.1	594.981	498.093	579.992	513.105	459.934	572.443	547.246	497.974	588.549	558.223	455.528	501.547	487.023	519.516	553.85	716.035	916.454	515.447	770.488	877.061
AT3G47980	885.6	1023.5	882.8	1354.5	885.668	1030.39	899.197	889.844	722.916	1040.26	1057.44	811.83	1165.69	1042.22	701.258	1099.27	997.186	941.491	674.91	1220.61	1321.34	1291.82	1526.9	1411.73
AT3G47990	783.9	911.4	836.4	978.7	865.876	753.553	777.148	751.167	771.87	977.131	947.839	849.119	904.833	878.313	782.396	1028.95	874.879	745.347	750.573	889.81	898.216	1060.31	1112.09	933.25
AT3G48000	6886.9	4995.1	6295.8	7017.5	6841.66	6678.29	7088.21	6876.07	6950.24	4928.89	4557.04	5629.98	5043.43	4816.03	7315.11	5212.98	5746.22	6762.2	6442.42	6835.84	7191.2	6737.91	7063.9	7258.8
AT3G48010	12.5	2.9	18	2.7	9.89573	18.1708	13.561	16.179	4.5538	6.05302	3.85928	0.77687	0.815165	3.09265	6.95463	12.4094	33.0559	27.5662	10.0883	3.14051	0.911894	1.27903	4.69237	3.51176
AT3G48030	1458.1	1034.7	1380.2	1229.8	1288.92	1570.17	1414.51	1457.26	1559.68	1017.77	1121.51	1002.94	1088.25	943.258	1256.47	1338.15	1314.52	1369.83	1622.21	1180.83	1159.02	1363.44	1170.28	1275.65
AT3G48040	377.9	347.8	376.6	270.4	400.777	342.038	393.268	382.517	371.135	359.723	358.141	363.575	338.293	319.316	366.277	353.668	347.087	331.854	484.241	283.692	275.392	196.97	281.542	314.302
AT3G48060	2238	2041.6	2378.2	2194.6	2293.33	2348.31	2089.43	2202.65	2256.41	2110.78	2082.47	1960.82	1909.93	2143.98	2198.82	2501.53	2499.03	2381.29	2310.23	2112.51	2266.97	2138.53	2260.79	2193.97
AT3G48070	675.8	731.2	686.7	812.3	721.151	703.316	603.985	698.007	652.333	693.504	696.214	727.928	834.729	703.578	691.985	709.404	662.22	679.612	690.043	847.937	911.894	752.067	775.18	774.343
AT3G48090	1159.4	1456.5	1196.2	1301	1166.46	1152.24	1045.24	1164.89	1268.23	1451	1492	1360.3	1517.84	1461.28	1188.08	1286.44	1307.91	1064.48	1133.93	1372.4	1309.48	1463.21	1194.68	1165.03
AT3G48100	2666.1	3494.3	3001.5	3408.6	2995.93	2377.16	3350.6	2728.47	1878.44	4029.58	3953.45	2998.72	3713.89	2775.65	2464.26	3414.65	3392.64	2616.67	3119.32	2955.22	3005.6	4192.65	3310.94	3578.48
AT3G48110	1242.5	1364	1361.9	1216	1318.61	1177.89	1313.33	1252.72	1149.84	1424.19	1301.35	1401.47	1323.83	1369.27	1469.74	1392.96	1448.95	1313.63	1184.37	1216.42	1193.67	1272.63	1246.29	1150.98
AT3G48115	463.5	229.7	488.1	511.1	493.549	498.093	385.966	442.611	497.503	246.445	245.45	196.548	266.559	193.291	468.278	494.308	503.551	471.806	502.4	523.418	440.445	670.209	431.698	489.89
AT3G48131	2.7	3.1	0.2	4	1.23697	5.34435	0	2.31128	4.5538	4.32359	1.54371	5.43809	2.4455	1.54633	0	0	1.10186	0	0	9.42152	5.47137	0	0.938475	4.3897
AT3G48140	12469.7	11042.5	12849.8	14755.2	11387.5	13281.8	12032.8	11815.3	13831	10876.4	10985.8	11474.4	11043.9	10832	11186.5	13513.8	12401.5	13165	13982.4	13749.1	13993.9	15834.3	14390.6	15808.2
AT3G48160	585.8	544.3	517.3	319.3	566.53	575.052	684.307	602.089	500.919	563.796	542.615	590.422	503.772	521.112	615.485	422.954	478.209	514.215	555.868	364.299	339.225	271.153	288.112	333.617
AT3G48170	4299.3	3041.1	3944	3538.2	4240.32	4411.22	4443.83	4166.09	4235.04	2824.17	2707.67	3430.66	3281.85	2961.21	4308.39	3589.42	3620.72	4133.87	4067.62	3923.54	3760.65	3660.57	3025.64	3320.37
AT3G48185	259	213.5	242.5	174.6	238.734	249.046	288.953	234.595	283.474	175.538	240.047	210.532	242.104	199.476	336.14	197.516	180.706	241.734	256.244	189.477	196.969	141.972	145.464	199.292
AT3G48200	6.3	11	3.6	15	4.94786	2.13774	7.30206	5.77821	11.3845	17.2944	25.4713	6.21496	0.815165	5.41214	0	6.2047	4.40745	2.12048	5.04417	26.1709	10.9427	8.95318	14.0771	14.925
AT3G48210	802	575	713.8	449.7	808.976	732.175	781.32	873.665	813.993	515.372	487.813	637.034	661.099	573.687	758.054	608.061	630.266	806.841	765.705	476.31	534.37	373.475	331.282	532.909
AT3G48240	353.5	123.8	352.9	157.4	264.711	377.311	391.182	446.078	288.028	155.649	138.934	108.762	147.545	68.0383	286.299	359.873	372.43	406.071	339.977	184.243	134.048	214.876	107.925	145.738
AT3G48260	1493.8	1206.9	1482.6	1031.4	1562.29	1578.72	1469.8	1409.88	1448.11	1310.91	1099.12	1100.83	1425.72	1097.89	1459.31	1708.36	1566.85	1461.01	1217.66	1089.76	1034.09	847.994	1099.89	1085.13
AT3G48280	67.2	57.9	117.1	28.1	56.9004	60.9255	88.6679	70.4941	59.1995	49.2889	54.8018	45.8354	83.1468	56.4409	88.092	177.868	105.779	98.6021	115.007	37.6861	26.4449	8.95318	21.5849	45.6528
AT3G48290	27.5	22.8	32.8	15.8	23.5024	25.6529	19.8199	30.0467	38.7073	16.4296	21.612	20.1986	35.8673	20.1022	27.8185	48.6035	38.5652	29.6867	19.1679	20.9367	22.7974	8.95318	9.38475	16.6808
AT3G48330	440.8	509.1	458.2	596.8	440.36	354.865	491.324	436.832	480.426	491.16	560.368	476.998	504.587	512.607	418.437	512.922	517.876	427.276	414.631	585.181	579.965	597.305	603.439	618.069
AT3G48340	10419.9	7035.9	12814.5	5143	7634.55	9789.77	9893.25	11399.2	13382.5	7235.96	7019.26	6372.67	7442.46	7109.23	11730.1	12966.8	12576.7	13074.9	13724.2	5445.64	4991.71	3741.15	5301.44	6235.13
AT3G48360	263.6	68.3	342.7	132.6	353.772	303.559	263.917	258.864	137.753	83.0129	87.2197	66.034	48.0947	57.214	252.685	516.024	472.699	232.192	240.103	88.981	67.4802	282.665	120.125	103.597
AT3G48380	1979.3	1469	1965.6	1417	2021.2	1960.31	1928.79	1944.94	2041.24	1451.86	1346.89	1602.68	1486.86	1456.64	2182.59	1816.94	1915.04	1897.83	2015.65	1532.57	1601.29	1318.68	1244.42	1388.02
AT3G48390	65.9	58.3	77.2	165.2	79.1658	43.8236	91.7973	62.4046	52.3688	36.3181	76.4138	62.9265	61.9525	54.1214	59.1143	133.401	67.2136	61.4938	64.5654	139.229	93.0132	236.62	177.372	179.978
AT3G48410	680.5	414.9	762.8	432.9	633.327	707.591	654.056	643.692	763.901	447.924	380.525	441.262	423.071	381.942	811.373	748.701	729.433	769.733	754.608	448.046	379.348	506.494	381.021	449.505
AT3G48420	39.2	31.1	55.6	13.4	39.5829	35.2727	28.1651	55.4708	37.5689	20.7532	38.5928	36.5129	28.5308	30.9265	63.7508	49.6376	50.6857	60.4335	53.4682	17.7962	10.9427	12.7903	12.2002	13.1691
AT3G48430	2607.4	2970	2564.3	2500.3	2658.24	2504.36	2793.56	2688.02	2393.02	2987.6	2909.13	3058.54	2689.23	3205.53	2879.22	2308.15	2366.8	2647.41	2619.94	2526.01	2735.68	2185.85	2459.74	2594.31
AT3G48440	128.8	213.7	151.6	258.3	142.251	116.507	140.825	135.21	109.291	214.45	206.857	226.846	194.824	225.763	139.093	150.981	174.094	127.229	166.458	255.428	299.101	235.341	253.388	248.457
AT3G48460	112.7	127.5	126.9	38.8	110.09	71.6142	105.358	129.432	146.86	113.278	111.147	145.275	138.578	129.118	141.411	104.446	102.473	159.036	127.113	53.3886	34.652	26.8595	30.0312	49.1646
AT3G48470	484.9	461.7	459.6	381.6	457.677	423.272	496.54	575.509	471.319	440.141	478.551	463.015	428.777	497.917	514.642	413.647	447.356	462.264	460.029	381.048	419.471	365.801	388.529	352.932
AT3G48510	2.9	1.3	0.5	5.6	1.23697	0	2.0863	2.31128	9.10761	1.72944	0	2.33061	2.4455	0	2.31821	0	0	0	0	5.23418	1.82379	0	8.44627	12.2912
AT3G48520	11.1	33.9	15	562.2	16.0806	17.1019	4.17261	3.46692	14.7999	13.8355	80.273	4.66122	26.0853	44.8434	15.0684	22.7506	11.0186	15.9036	10.0883	179.009	163.229	1829.01	298.435	341.518
AT3G48530	1315.1	1057	1325.3	1839.8	1345.82	1268.75	1211.1	1251.56	1498.2	1054.96	964.048	1135.78	1109.44	1020.57	1354.99	1390.89	1280.36	1218.21	1382.1	1672.84	1650.53	2425.03	1681.75	1769.05
AT3G48540	166.4	182	161.3	112.6	178.123	166.744	198.199	136.366	152.552	165.161	169.036	219.077	167.109	189.425	208.639	147.879	138.835	170.698	140.228	119.339	134.048	102.322	96.6629	110.62
AT3G48570	823.2	615.4	839.4	523	754.549	858.302	758.371	806.638	938.084	590.602	618.257	634.703	695.336	538.121	763.85	805.577	828.601	814.263	984.622	509.809	579.965	404.172	546.192	575.05
AT3G48600	101.1	163.4	104.2	242	64.3222	83.3718	125.178	99.3851	133.199	150.461	168.265	161.589	143.469	193.291	103.16	81.6952	113.492	94.3612	128.122	221.929	234.357	194.412	285.296	273.917
AT3G48610	181.4	301.1	178.5	298.9	174.412	197.741	239.925	142.144	152.552	280.169	263.975	285.888	320.36	354.882	148.365	216.13	188.419	196.144	143.254	326.613	356.551	205.923	290.927	314.302
AT3G48620	0.2	1.3	2.6	0	0	0	0	1.15564	0	0	0.771856	2.33061	3.26066	0	2.31821	1.03412	1.10186	5.30119	3.0265	0	0	0	0	0
AT3G48660	204.9	143.9	200.7	79.2	183.071	188.121	235.752	209.171	208.337	119.331	164.405	177.126	131.242	127.572	229.503	138.572	138.835	255.517	241.111	87.9342	88.4538	75.4625	68.5087	75.5028
AT3G48670	1972.3	1466.9	1840.3	1419.6	2031.1	1830.97	1894.36	2066.29	2038.97	1359.34	1337.63	1836.52	1333.61	1467.46	2186.07	1458.11	1614.23	1923.27	2019.69	1611.08	1616.79	1122.98	1091.45	1655.79
AT3G48690	1086.8	1126.8	775.5	2791.2	1005.65	1071.01	1239.26	1093.24	1024.61	992.696	1014.22	1205.7	1292.04	1129.59	904.102	595.651	764.693	743.227	869.615	2799.24	2810.46	2983.97	2595.82	2766.39
AT3G48700	425.9	313.8	381.9	596.3	373.564	385.862	450.641	442.611	477.011	270.657	267.062	400.088	292.644	338.645	489.142	237.847	310.725	395.469	476.17	620.773	734.987	431.032	421.375	773.465
AT3G48710	1028.1	971.9	1025.7	727.2	989.573	968.395	1089.05	1050.48	1042.82	984.049	972.539	1095.39	880.378	927.022	1095.35	882.102	922.259	1064.48	1164.2	765.237	789.701	578.119	693.533	809.46
AT3G48730	771.3	603.4	771.7	463.8	841.137	639.184	781.32	847.085	747.962	530.937	525.634	713.167	635.014	612.345	909.897	645.289	617.043	859.853	826.235	504.575	541.665	418.241	345.359	509.205
AT3G48760	2797.6	2316.1	2991.6	2431.8	2535.78	2960.77	2764.35	2793.18	2933.79	2436.77	2372.69	2139.5	2406.37	2225.16	2483.96	3325.72	3105.05	2959.12	3084.01	2110.42	2236.88	2873.97	2643.68	2294.06
AT3G48780	3055.6	2979.3	3043.8	3874.7	2848.73	3473.82	2950.03	2759.67	3245.72	3229.72	2958.52	2758.67	3243.54	2706.07	2675.21	3540.82	3202.01	2849.92	2950.84	3735.11	3521.74	4283.46	4123.66	3709.29
AT3G48790	23.2	58.1	27.8	95.3	40.8199	29.9283	18.7767	16.179	10.2461	46.6948	64.8359	41.951	66.8435	70.3578	24.3412	56.8764	17.6298	12.7229	27.2385	74.3253	72.9516	78.0205	166.11	85.1601
AT3G48800	705.1	611.3	698.6	425.5	653.118	569.707	769.846	783.525	749.101	521.425	599.732	727.928	584.473	623.169	723.281	610.129	621.451	718.841	819.174	422.922	449.564	367.08	399.79	488.134
AT3G48830	261.6	415.4	272.5	392.3	252.341	242.633	309.816	246.152	257.29	415.929	427.608	440.486	366.824	426.013	280.503	216.13	295.299	326.553	244.138	403.032	358.375	355.569	390.406	453.895
AT3G48835	43	94.6	51.9	97.4	49.4786	44.8925	56.3302	33.5136	30.7382	108.09	118.866	72.249	82.3317	91.2332	45.2051	64.1153	78.2323	47.7107	24.212	91.0747	93.0132	72.9044	136.079	93.9395
AT3G48860	3154.9	2713.5	3013.3	2811.4	3101.07	3102.93	3131.54	3214.99	3224.09	2770.56	2733.14	2744.68	2714.5	2604.78	2971.94	2973.09	2928.75	2905.05	3287.79	2757.36	2784.93	2724.32	2821.06	2969.19
AT3G48890	2052.6	2042.4	2033.4	2640.6	1975.43	2187.97	2082.13	1969.21	2048.07	2146.23	1919.61	1925.86	2319.96	1900.43	2101.46	1933.8	1886.39	2184.09	2061.05	2442.27	2557.86	2992.92	2427.83	2782.19
AT3G48920	20	41	25.7	96.6	23.5024	23.5151	21.9062	9.24513	21.6306	34.5887	40.1365	16.3143	61.9525	51.8019	30.1367	19.6482	35.2596	21.2048	22.1944	78.5127	52.8899	170.11	122.002	59.6999
AT3G48930	22936.9	17848.7	20738.3	11352.4	23010	21730.1	24547.4	23274.6	22122.4	16844.7	15931.1	21051.6	18980.3	16435.9	23788.3	16739.3	17658.5	23036.8	22468.8	13753.3	13126.7	7800.78	8579.54	13501.8
AT3G48940	154.2	14.3	367.3	2.6	206.573	211.636	60.5028	71.6498	220.86	13.8355	19.2964	7.7687	12.2275	18.5559	208.639	517.059	550.931	308.529	251.2	2.09367	0.911894	8.95318	0.938475	0
AT3G48990	3252.1	2175.5	3225	3832	3515.46	3474.89	3104.42	3039.34	3126.19	2222.32	1895.68	2128.63	2412.07	2218.98	3097.13	3329.86	3224.05	3417.15	3056.77	3916.21	3322.94	5287.49	3427.31	3206.23
AT3G49000	692.5	883.7	675.4	686.3	707.545	632.77	765.673	725.743	630.702	837.047	831.289	967.204	813.535	969.546	813.691	590.481	567.459	707.179	698.113	657.413	848.062	573.003	624.086	728.69
AT3G49010	31979.8	25849.8	29061	16185.4	31183.9	28801.7	34919.5	33273.2	31720.7	22716.1	23625	30917.1	26714.6	25276.2	34886.7	20080.5	23967.7	33851.3	32518.8	19085.9	19352.2	11293.8	11758.2	19436.7
AT3G49020	2	7.8	0.6	8.8	9.89573	0	0	0	0	7.78246	6.94671	13.9837	5.70616	4.63898	0	0	1.10186	1.06024	1.00883	10.4684	11.8546	0	10.3232	11.4132
AT3G49050	828.4	1015	857.5	968.7	774.341	828.374	775.062	889.844	874.331	1049.77	1029.66	973.419	1102.92	919.29	880.92	895.545	824.193	791.998	894.836	994.494	1004	892.76	972.26	979.78
AT3G49055	42.1	29.6	38.4	16.8	61.8483	42.7548	42.7692	35.8249	27.3228	29.4004	35.5054	16.3143	39.1279	27.8339	33.614	42.3988	40.7689	34.9878	40.3534	18.843	15.5022	11.5112	15.9541	21.9485
AT3G49060	971.3	916	1008.2	862.4	902.985	1081.7	965.958	984.606	921.007	977.131	862.935	870.095	921.952	947.897	922.647	1051.7	1054.48	951.033	1061.29	833.281	823.441	894.039	911.259	849.845
AT3G49070	9.9	25.8	18.7	29.2	8.65876	6.41321	11.4747	17.3346	5.69226	18.1591	24.6994	17.868	39.1279	29.3802	5.79552	32.0576	13.2224	24.3855	18.159	21.9835	37.3877	37.0917	20.6464	28.972
AT3G49080	3537	3204.3	3152.5	2094.9	3498.14	3037.73	3944.16	3716.54	3488.21	2786.12	2926.88	3990.01	2931.33	3387.23	3829.68	2082.71	2638.96	3458.5	3752.86	2370.04	2397.37	1609.01	1818.76	2279.13
AT3G49100	2083.9	1630.5	1896.4	1316.6	1979.15	1963.51	2181.23	2244.26	2051.49	1618.75	1460.35	1906.44	1695.54	1471.33	2089.87	1517.05	1725.52	2061.1	2088.29	1404.85	1373.31	1120.43	1236.91	1447.72
AT3G49110	2.8	14	4.5	15	0	4.27548	4.17261	1.15564	4.5538	13.8355	12.3497	9.32245	20.3791	13.9169	2.31821	1.03412	3.30559	11.6626	4.03534	15.7025	3.64758	24.3015	21.5849	9.65733
AT3G49120	0.2	6.8	0	463.6	0	0	1.04315	0	0	8.64718	10.0341	2.33061	0	13.1438	0	0	0	0	0	342.315	204.264	1085.89	460.791	224.752
AT3G49140	531.3	590.4	562.4	651.9	488.602	534.435	578.949	487.681	566.949	626.92	645.272	609.843	508.663	561.316	600.416	530.502	554.237	535.42	591.177	612.399	680.273	697.069	660.686	609.29
AT3G49142	144.8	196.2	135.9	170.3	121.223	111.162	187.767	158.323	145.722	206.668	247.766	191.11	160.588	174.735	133.297	148.913	154.261	97.5419	145.272	177.962	162.317	152.204	185.818	172.954
AT3G49160	264.4	228.9	289.7	404.9	195.441	247.978	299.384	294.689	284.613	238.662	280.956	200.433	221.725	202.569	268.912	304.03	252.327	284.144	338.968	435.484	286.335	689.395	317.204	295.866
AT3G49170	317.2	444.7	302.6	357	388.407	264.011	296.255	302.778	334.705	378.746	392.875	576.438	427.962	447.661	361.641	222.335	258.938	342.457	327.871	387.329	400.322	310.803	315.328	371.368
AT3G49180	1110.6	902.8	972.2	753.7	969.781	1036.8	1207.97	1157.95	1180.57	786.893	793.468	1061.21	893.421	978.824	1003.78	858.317	808.767	1013.59	1176.3	911.794	808.85	570.445	581.854	895.498
AT3G49190	2486.9	1196.3	3156.5	1080.7	1029.16	2434.88	2745.57	3129.48	3095.45	1357.61	1182.48	1054.99	1312.42	1073.92	2483.96	3727.99	3143.62	3240.09	3186.91	1247.83	1102.48	764.857	945.044	1343.25
AT3G49210	240.4	206	277.7	533.2	232.55	281.113	236.795	213.794	237.936	198.885	178.299	177.903	242.104	232.722	192.411	335.054	338.272	269.3	253.217	504.575	463.242	737.998	530.238	430.19
AT3G49320	318.7	724.2	325.7	882.5	305.531	283.25	350.499	285.443	368.858	706.474	693.899	814.16	752.397	654.096	363.959	331.952	299.707	318.071	314.756	908.653	952.93	849.273	763.918	937.639
AT3G49330	14.5	10.9	21.4	7.7	12.3697	26.7217	8.34521	8.08949	17.0768	4.32359	14.6653	6.99183	13.0426	15.4633	27.8185	20.6823	13.2224	21.2048	24.212	6.28101	10.0308	14.0693	3.7539	4.3897
AT3G49360	31.3	38	35.1	57.4	24.7393	39.5482	51.1144	18.4903	22.769	41.5064	50.1706	37.2898	30.9763	30.1533	35.9322	46.5353	36.3615	25.4457	31.2739	61.7633	62.0088	81.8576	40.3544	41.2632
AT3G49380	42.9	49.6	39.2	71.4	35.872	42.7548	75.1069	25.4241	35.292	56.2066	51.7144	50.4966	44.0189	45.6166	28.9776	63.0811	29.7503	37.1083	37.3269	66.9975	59.2731	76.7415	84.4627	69.3572
AT3G49390	2102.7	2562.8	2000.5	2383.1	2043.47	2057.57	2058.14	2129.85	2224.53	2403.05	2363.42	2623.49	2852.26	2571.54	2314.73	1735.25	1685.85	2215.9	2050.96	2619.18	2527.77	1864.82	2156.62	2747.07
AT3G49400	303.1	375.5	316	313	345.113	280.044	304.6	253.085	332.428	389.123	439.186	369.79	326.881	352.562	333.822	354.702	320.642	266.12	304.668	308.816	315.515	305.687	319.081	316.058
AT3G49420	417.2	563.7	383.7	495.3	405.725	401.895	494.454	417.186	366.581	530.937	634.466	556.239	569.8	527.297	389.459	321.61	358.105	437.878	411.604	459.561	560.815	438.706	437.329	580.318
AT3G49430	3415.6	3525.8	3230.5	2745	3339.81	3122.17	3544.63	3632.18	3439.26	3398.34	3475.67	3861.05	3323.43	3570.46	3906.18	2662.85	2936.46	3217.82	3429.03	3030.59	3011.08	2313.76	2397.8	2971.82
AT3G49460	0.9	5.2	1.8	12.5	0	2.13774	0	0	2.2769	6.91774	0.771856	4.66122	8.15165	5.41214	5.79552	3.10235	0	0	0	7.32785	10.0308	19.1854	10.3232	15.8029
AT3G49470	1293.4	884.5	1254.3	586.8	1214.7	1146.9	1464.58	1290.85	1350.2	748.845	864.479	1101.6	837.99	869.808	1417.59	908.989	1089.74	1420.72	1434.56	690.911	630.119	503.936	482.376	626.849
AT3G49490	1332.6	1663.8	1418.4	2135.4	1338.4	1322.19	1322.72	1298.94	1380.94	1630.86	1596.2	1671.83	1603.43	1816.93	1467.43	1358.83	1366.31	1418.6	1480.97	2080.06	2168.49	2307.36	2027.11	2093.89
AT3G49500	1760.1	2144.7	1723.4	1892	1839.37	1634.3	1852.64	1736.93	1737.28	2048.52	2023.03	2395.09	1977.59	2279.28	1956.57	1620.46	1680.34	1752.57	1607.07	2016.21	2098.27	1569.36	1839.41	1936.73
AT3G49510	60.5	101	68.3	94	47.0047	65.201	58.4165	67.0272	64.8917	106.36	89.5353	118.861	87.2227	102.831	61.4325	65.1494	100.27	59.3733	55.4859	92.1215	90.2776	102.322	84.4627	100.963
AT3G49530	826.8	1126.6	854.2	1262.4	885.668	932.054	776.105	766.19	774.147	1118.94	1270.48	964.096	1163.24	1116.45	804.419	970.002	969.639	802.6	724.343	1240.5	1117.07	1591.11	1248.17	1114.98
AT3G49550	306.6	385.5	260.5	475.6	324.085	293.939	299.384	280.821	334.705	377.017	369.719	428.833	366.824	385.035	260.799	265.768	256.734	237.493	281.465	454.327	432.238	555.097	520.854	415.265
AT3G49551	7.2	22.1	7.7	31.4	6.18483	10.6887	4.17261	6.93385	7.96916	25.9415	19.2964	24.083	20.3791	20.8754	5.79552	4.13647	7.71304	10.6024	10.0883	47.1076	27.3568	35.8127	28.1542	18.4367
AT3G49560	1133.9	1224.6	1026.1	1267.7	1157.8	1102	1132.86	1149.86	1127.07	1288.43	1197.15	1180.84	1276.55	1179.85	1110.42	886.238	972.945	1062.36	1098.62	1222.7	1315.86	1279.03	1281.02	1239.65
AT3G49570	30.7	27.7	16.9	123.6	34.635	35.2727	34.424	31.2023	18.2152	27.671	35.5054	13.9837	45.6492	15.4633	5.79552	21.7165	19.8335	13.7831	23.2032	133.995	76.5991	108.717	195.203	103.597
AT3G49590	854.7	715.8	900	873.4	784.236	861.508	835.564	850.552	941.499	823.211	682.321	637.034	744.246	691.98	759.214	974.138	968.538	904.383	893.827	852.124	801.555	997.64	876.535	839.31
AT3G49600	1437.2	1403	1409.1	1141.6	1496.73	1479.31	1430.16	1353.26	1426.48	1411.22	1344.57	1423.23	1428.17	1407.93	1436.13	1402.26	1479.8	1404.81	1322.58	1096.04	1166.31	1076.94	1117.72	1251.06
AT3G49630	179.8	326.1	138.4	313.5	158.332	143.228	175.249	221.883	200.367	337.24	309.514	334.054	334.218	315.45	143.729	122.026	112.39	152.674	161.414	318.238	376.612	202.086	306.881	363.467
AT3G49640	707.3	837.9	683.1	824.2	608.587	752.484	639.452	765.034	770.731	876.824	797.327	831.251	844.511	839.655	653.735	682.517	693.072	671.13	715.264	842.703	926.485	676.604	792.073	883.207
AT3G49645	418	570.7	407.9	626.5	397.066	406.17	467.332	433.365	385.935	591.467	603.592	598.19	514.369	545.853	417.278	438.466	354.8	390.167	438.843	546.448	605.498	606.258	709.487	664.6
AT3G49670	1727.3	1503.6	1635.7	1095.4	1876.48	1945.34	1520.91	1606.34	1687.18	1478.67	1316.79	1620.55	1519.47	1582.66	1829.07	1626.67	1606.52	1665.63	1450.7	1084.52	1205.52	932.409	1113.03	1141.32
AT3G49680	3096.4	2543.7	2847.4	2301.1	3151.79	2794.02	3243.16	3198.81	3094.31	2445.42	2361.11	2940.45	2418.59	2552.98	3381.11	2312.29	2447.24	2990.93	3105.19	2633.84	2525.04	2180.74	1960.47	2205.38
AT3G49690	4	2	4.4	0.4	2.47393	6.41321	2.0863	5.77821	3.41535	0	3.85928	1.55374	2.4455	2.31949	2.31821	8.27294	0	5.30119	6.05301	2.09367	0	0	0	0
AT3G49710	462.5	462	494.2	360.9	423.042	422.203	554.957	502.704	409.842	420.253	510.197	494.867	501.326	383.489	445.096	498.444	482.616	496.191	548.806	321.378	333.753	422.078	361.313	366.101
AT3G49720	10257.2	7767.6	9124.2	5659.4	8866.57	10850.1	10868.6	11056	9644.96	7950.21	7072.52	8129.95	8441.03	7244.53	9129.11	8049.57	8589.02	10125.3	9728.19	5872.75	5868.95	5072.61	5313.64	6169.28
AT3G49730	503.8	468.1	496.8	387.1	513.341	448.925	548.698	502.704	505.472	434.953	474.692	537.594	455.677	437.61	527.393	409.51	478.209	552.384	516.523	404.078	415.824	355.569	347.236	412.632
AT3G49750	532	326.4	560.9	265.2	544.265	576.12	515.317	515.416	508.888	342.428	314.917	322.401	305.687	346.377	505.37	573.935	660.016	578.89	486.258	276.365	283.599	235.341	248.696	281.819
AT3G49760	42.6	16.9	51.3	13.9	65.5592	51.3057	34.424	24.2685	37.5689	8.64718	24.6994	15.5374	20.3791	15.4633	38.2505	71.3541	58.3987	56.1926	32.2827	28.2646	6.38326	21.7434	10.3232	2.63382
AT3G49780	117.8	8.8	179.7	328.3	126.171	197.741	50.0713	80.8949	134.337	4.32359	10.806	1.55374	15.4881	11.5974	92.7284	304.03	252.327	129.349	120.051	185.29	150.463	871.016	315.328	119.4
AT3G49790	109.7	84.3	101.2	159.6	123.697	121.851	107.445	130.587	64.8917	72.6363	92.6227	83.902	84.7772	87.3674	64.9099	115.821	128.918	94.3612	101.892	147.604	120.37	186.738	194.264	149.25
AT3G49800	1796.3	1506.2	1842.7	1579.5	1778.76	1812.8	1811.95	1761.2	1816.97	1553.9	1475.79	1426.33	1588.76	1486.02	1822.11	1966.89	1819.18	1843.75	1761.43	1612.13	1619.52	1619.25	1541.91	1504.79
AT3G49810	1630.2	1437.3	1677.8	1365	1625.37	1508.17	1789	1654.88	1573.34	1407.76	1463.44	1513.34	1335.24	1466.69	1744.45	1497.4	1787.22	1609.44	1750.33	1369.26	1428.94	1208.68	1332.63	1485.47
AT3G49820	33.4	15.4	30.4	24	40.8199	22.4462	31.2945	39.2918	33.0151	20.7532	20.8401	12.4299	12.2275	10.8243	18.5457	48.6035	37.4633	20.1445	27.2385	15.7025	16.4141	54.9981	20.6464	12.2912
AT3G49830	10.3	36.9	5.4	47.5	13.6066	20.3085	7.30206	4.62256	5.69226	31.9946	33.9617	49.7197	26.9004	41.7508	10.4319	3.10235	1.10186	6.36143	6.05301	35.5924	48.3304	42.2078	66.6317	44.7749
AT3G49840	87.9	130.2	95.5	124.9	79.1658	83.3718	85.5384	85.5174	105.876	131.437	133.531	126.63	145.099	114.428	97.3648	81.6952	116.797	106.024	75.6626	113.058	131.313	92.0898	181.126	107.109
AT3G49845	2860.6	1043.1	3341.7	1185.3	2838.84	3474.89	2485.83	2610.59	2892.8	1117.22	1115.33	754.341	1219.49	1008.98	2364.57	4227.47	3912.72	3134.06	3069.88	1033.23	921.013	1625.64	1275.39	1071.09
AT3G49860	35.4	16.5	54.4	44.4	35.872	25.6529	12.5178	34.6692	68.3071	22.4827	20.0683	13.2068	10.5971	16.2364	44.046	78.5929	72.723	38.1686	38.3357	30.3582	37.3877	69.0674	42.2314	43.019
AT3G49870	891.3	731	1006.3	834.7	933.909	984.428	890.851	762.723	884.577	703.88	704.705	713.167	792.34	740.69	819.487	1131.32	1074.32	1039.03	967.472	773.611	802.467	894.039	829.612	873.55
AT3G49880	1125.9	927.2	1248.7	901.1	1140.48	1251.65	1054.63	1102.48	1080.39	1014.31	855.217	853.781	992.871	920.063	1127.81	1426.05	1417	1244.72	1028	807.11	926.485	1002.76	875.597	893.742
AT3G49910	40650.2	29064.7	37897.1	21215.6	40665.3	38006.8	42894.4	42134.7	39549.8	25887.9	25819.4	36604.6	29337	27674.6	45869.2	27364.8	31526.5	41928.2	42796.8	27031.4	25312.4	16129.8	15212.7	22391.8
AT3G49920	186.6	271.9	178.8	252.2	227.602	179.57	177.336	150.233	198.091	312.163	254.713	248.599	282.862	261.329	185.457	211.994	180.706	144.192	171.502	270.084	220.678	202.086	304.066	264.26
AT3G49930	639.6	368.5	658.7	492.8	609.824	712.936	560.172	614.801	700.147	343.293	351.966	303.756	463.014	380.396	574.916	706.302	686.461	753.829	572.009	505.622	459.595	523.121	536.808	438.97
AT3G49940	1411.3	1413.5	1414.6	2162.6	1548.68	1442.97	1538.65	1282.76	1243.19	1482.13	1419.44	1253.87	1535.77	1376.23	1414.11	1610.12	1361.9	1440.86	1245.91	2108.33	1891.27	2606.65	2079.66	2127.25
AT3G49960	249.1	58.3	298.4	210.7	332.744	350.589	127.264	145.611	289.167	16.4296	10.0341	38.8435	93.744	132.211	234.139	313.337	426.421	300.047	217.908	81.6532	51.0661	652.303	203.649	64.9675
AT3G50000	3058	3281	2867.3	3380.2	3139.42	3093.31	2930.21	2898.35	3228.65	3128.55	2995.57	3496.69	3539.45	3244.96	3208.4	2624.59	2503.43	3092.71	2907.46	3591.69	3560.95	2845.83	2997.49	3905.07
AT3G50010	249.9	393.3	208.5	566.1	205.336	235.151	245.141	264.642	299.413	408.147	368.175	421.064	326.881	442.249	193.57	207.858	215.965	199.325	225.979	530.746	672.978	424.636	619.393	582.952
AT3G50040	207.7	339.9	203.5	336.6	210.284	187.052	209.673	227.661	203.783	332.052	369.719	341.823	335.848	320.089	181.979	205.789	217.067	212.048	200.758	325.566	348.344	283.944	364.128	360.833
AT3G50050	1093.5	1034.5	1141.2	733.3	1036.58	1098.8	1051.5	1097.86	1182.85	1122.4	1019.62	966.427	1089.06	974.958	1152.15	1125.12	1155.85	1106.89	1166.21	701.38	745.018	670.209	810.842	739.225
AT3G50060	233.5	270.9	241.1	407.6	278.317	249.046	213.846	260.019	166.214	286.222	287.13	236.169	270.635	274.473	207.48	283.348	234.697	200.385	279.447	375.814	319.163	488.588	466.422	388.049
AT3G50070	437.7	641.8	386.4	603.2	411.91	449.994	482.979	382.517	461.073	613.085	557.28	739.581	682.293	616.984	496.097	360.907	340.476	419.854	314.756	709.754	663.859	441.264	488.007	712.887
AT3G50080	680.9	645.2	685.5	596.8	609.824	634.908	691.609	731.521	736.578	626.92	648.359	684.423	640.72	625.489	722.122	605.993	706.294	645.685	747.546	621.82	645.621	576.84	517.1	622.459
AT3G50110	856.5	805	854.7	579.2	830.004	875.404	867.902	782.369	926.699	754.898	806.59	829.698	859.999	773.936	908.738	775.588	867.166	828.046	893.827	654.272	561.727	528.237	570.593	581.196
AT3G50120	309	167.4	350.7	153.6	338.929	374.104	251.4	223.039	357.474	165.161	131.216	153.043	201.346	186.332	334.981	398.135	350.392	356.24	313.748	125.62	131.313	188.017	180.187	143.104
AT3G50130	986	407.6	1206.7	316.9	1021.73	1185.38	804.27	851.708	1066.73	390.852	354.282	334.831	493.175	464.671	1287.77	1214.05	1289.18	1206.55	1036.07	311.957	202.441	468.123	308.758	293.232
AT3G50140	375.5	112.5	422.2	106	410.673	416.859	280.608	292.377	477.011	103.766	92.6227	87.0095	133.687	145.355	350.05	388.828	555.339	433.637	383.357	90.0278	62.9207	157.32	127.633	92.1836
AT3G50150	160.2	15.5	171	7.5	166.99	159.261	159.602	134.054	181.014	17.2944	21.612	15.5374	8.96682	13.9169	165.752	140.64	153.159	247.035	148.299	13.6089	8.20705	10.2322	2.81542	2.63382
AT3G50190	72.4	80.2	73.5	109.8	68.0331	105.818	68.848	70.4941	48.9534	71.7716	98.7976	105.654	52.9857	71.9041	78.8191	61.0129	80.436	77.3973	69.6096	108.871	127.665	115.112	103.232	93.9395
AT3G50200	22.6	50.9	34.5	63.6	14.8436	25.6529	18.7767	27.7354	26.1844	45.83	28.5587	64.4803	40.7583	74.9968	18.5457	50.6717	33.0559	33.9276	36.318	39.7797	47.4185	98.485	93.8475	38.6293
AT3G50230	564.6	801.4	569.7	696	530.658	665.905	568.518	463.412	594.272	783.434	805.046	724.82	860.814	832.696	665.326	620.47	535.505	502.553	524.594	722.316	738.635	635.676	665.379	718.154
AT3G50260	39.2	58.1	41.2	661.2	38.3459	65.201	39.6398	24.2685	28.4613	57.9361	72.5545	37.2898	69.289	53.3482	46.3642	46.5353	51.7876	34.9878	26.2297	415.594	333.753	1465.76	664.44	426.679
AT3G50290	17	54.5	28.6	33.5	29.6872	17.1019	7.30206	15.0233	15.9383	72.6363	60.9766	24.8599	62.7677	51.0287	18.5457	39.2964	36.3615	26.5059	22.1944	13.6089	22.7974	54.9981	38.4775	37.7514
AT3G50300	911.1	1432	890.9	2223.3	1099.66	970.533	869.988	902.556	712.67	1585.89	1337.63	1266.3	1569.19	1400.97	855.419	1034.12	949.806	830.166	784.873	1854.99	2018.02	3082.45	2087.17	2073.69
AT3G50310	17.9	37.6	27.5	52.2	16.0806	11.7576	11.4747	19.6459	30.7382	33.724	53.2581	27.1905	40.7583	33.246	15.0684	40.3306	27.5466	24.3855	30.265	60.7165	32.8282	52.44	51.6161	63.2116
AT3G50340	1115.1	1216.1	1130.9	873.3	1309.95	1107.35	1115.13	1035.45	1007.53	1181.2	1270.48	1232.89	1157.53	1238.61	1104.63	1182	1148.14	1154.6	1065.33	908.653	1064.18	703.464	767.672	922.714
AT3G50350	259.2	223.7	275.4	650.2	237.497	320.661	190.897	249.618	297.136	228.285	197.595	199.656	259.222	233.495	148.365	343.327	352.596	315.951	216.899	451.186	487.864	1032.17	775.18	504.815
AT3G50360	1535.6	1322.6	1433.1	1194	1375.51	1539.17	1580.37	1525.45	1657.58	1170.83	1335.31	1454.3	1329.53	1322.88	1365.43	1373.31	1325.54	1474.79	1626.24	1169.32	1262.97	1067.99	1144.94	1324.81
AT3G50370	17231.5	14730.3	16563.6	13745.6	17597.1	17196	17495.7	16581.1	17287.4	14796.2	14640.6	15526.5	13654	15034.1	16890.5	15913	16404.5	16202.6	17407.4	13822.4	14095.2	13539.8	14024.6	13246.3
AT3G50410	6	10	4.9	20.3	1.23697	5.34435	19.8199	2.31128	1.13845	14.7002	6.17485	6.99183	8.15165	13.9169	4.63642	4.13647	5.50931	1.06024	9.07951	21.9835	17.326	21.7434	29.0927	11.4132
AT3G50420	159.8	259.7	139.4	228.4	128.644	146.435	167.947	198.77	157.106	260.28	257.8	249.375	271.45	259.783	162.275	129.265	98.0658	144.192	163.431	222.976	244.388	202.086	234.619	237.922
AT3G50430	294.7	443.5	314.6	438.6	272.133	280.044	300.428	344.381	276.644	481.648	427.608	467.676	418.18	422.147	321.072	305.065	309.623	327.613	309.712	394.657	528.899	424.636	439.206	405.608
AT3G50460	0.7	7.3	1.5	14.3	0	0	0	2.31128	1.13845	3.45887	7.71856	6.99183	13.8578	4.63898	3.47731	2.06823	0	0	2.01767	9.42152	12.7665	26.8595	7.5078	14.925
AT3G50470	70	126.4	71.3	114.3	35.872	68.4076	74.0638	72.8054	99.0453	122.79	107.288	133.622	138.578	129.891	61.4325	74.4564	83.7416	80.5781	56.4947	116.199	136.784	81.8576	101.355	135.203
AT3G50480	10.7	17.6	6.5	21.5	7.4218	4.27548	17.7336	11.5564	12.523	18.1591	16.209	13.2068	19.564	20.8754	8.11373	2.06823	9.91677	7.42166	5.04417	12.562	28.2687	21.7434	13.1386	31.6058
AT3G50500	2333	1906.3	2406	2117	2196.85	2444.5	2155.15	2482.32	2386.19	2007.87	1887.19	1787.58	2000.41	1848.63	2303.14	2435.35	2337.05	2438.55	2516.03	2017.25	2051.76	2354.69	2068.4	2093.01
AT3G50520	1541.7	1359.1	1411.7	1197.6	1335.92	1720.88	1523	1468.82	1659.86	1319.56	1358.47	1396.81	1451.81	1268.76	1510.31	1351.59	1257.23	1381.49	1557.64	1308.54	1261.15	1005.31	1092.38	1320.42
AT3G50550	1124.4	694.2	1083.6	433.7	1083.58	1154.38	1210.06	1107.1	1066.73	666.697	750.244	699.96	706.748	647.137	1124.33	926.569	996.084	1125.97	1244.9	479.451	492.423	322.314	376.328	497.792
AT3G50590	10020.4	7565.6	10355.8	6493.8	10268.1	10590.4	9847.35	9515.55	9880.62	7755.65	7192.93	7179.84	7767.71	7931.87	10755.3	10119.9	10618.7	10271.6	10013.7	6589.83	6769.9	6452.68	6362.86	6293.95
AT3G50610	0	3.7	0	39.9	0	0	0	0	0	5.18831	0	0.77687	0	12.3706	0	0	0	0	0	24.0772	20.9736	40.9288	69.4471	43.897
AT3G50630	549	354	659.3	379.2	601.165	670.181	480.893	465.723	527.103	387.393	371.263	279.673	367.639	364.16	569.12	792.134	790.036	522.697	622.451	253.334	310.044	584.515	411.052	337.129
AT3G50650	165.3	149.9	166.6	434.7	147.199	167.812	114.747	175.657	220.86	187.644	172.896	130.514	135.317	122.933	153.002	198.55	197.233	161.156	123.078	382.095	401.234	573.003	471.114	345.908
AT3G50685	46.3	96.3	59.5	89.3	61.8483	43.8236	46.9418	27.7354	51.2303	105.496	100.341	69.9183	95.3743	110.562	53.3188	61.0129	66.1118	62.554	54.4771	104.684	88.4538	70.3464	86.3397	96.5733
AT3G50700	193.5	262.4	184.6	263.8	171.938	169.95	192.983	223.039	209.475	287.086	228.469	284.335	249.44	262.875	165.752	220.267	206.048	147.373	183.608	272.177	300.925	226.387	239.311	280.063
AT3G50740	86.6	154.7	85.7	317.5	87.8246	69.4765	79.2795	113.253	83.1069	116.737	141.25	159.258	188.303	167.776	97.3648	92.0364	78.2323	90.1202	70.6184	360.111	408.529	196.97	303.127	318.692
AT3G50760	1254.9	1894.5	1265.8	3238.1	1149.14	1268.75	1309.16	1275.83	1271.65	2025.17	1885.64	1458.19	2229.48	1874.15	1010.74	1522.22	1322.24	1124.91	1348.81	2844.25	2851.49	3604.29	3663.81	3226.43
AT3G50770	0.6	2.5	0.2	7.9	0	3.20661	0	0	0	0.864718	1.54371	2.33061	4.89099	3.09265	0	0	0	1.06024	0	6.28101	0.911894	19.1854	9.38475	3.51176
AT3G50780	777.1	587.1	843.1	570.5	941.331	894.643	753.155	594	702.424	627.785	541.843	464.569	679.848	621.623	802.1	978.275	890.305	814.263	730.396	584.134	595.467	599.863	563.085	510.083
AT3G50800	264.6	421.3	240.7	452.1	221.417	311.041	227.407	265.797	297.136	378.746	375.894	428.833	511.924	411.322	168.07	287.485	294.197	204.626	249.182	407.219	326.458	612.653	483.315	431.068
AT3G50825	285.3	413.5	284.2	251.7	264.711	284.319	302.514	322.424	252.736	418.523	477.007	340.269	463.829	368.025	294.413	320.576	343.781	215.228	247.164	313.004	257.154	230.225	244.003	214.217
AT3G50840	288.1	136.1	425.5	194.3	327.796	292.87	231.58	281.976	306.243	126.249	142.022	91.6707	148.36	172.415	300.208	541.877	544.32	365.782	375.286	139.229	122.194	432.311	192.387	85.1601
AT3G50845	152.2	149.6	134.1	194.6	132.355	147.504	152.3	151.389	177.598	154.784	149.74	138.283	176.891	128.345	133.297	125.128	159.77	125.108	127.113	179.009	183.291	226.387	215.849	168.564
AT3G50870	304.2	196.1	296.8	108.5	372.327	278.975	321.291	280.821	267.536	201.479	200.683	191.11	165.478	221.898	304.845	271.973	307.42	265.059	334.933	123.527	155.022	70.3464	76.0165	117.644
AT3G50880	464.8	545.4	441.7	581.7	450.256	387.999	475.677	480.747	529.38	541.313	528.721	588.091	548.606	520.338	520.438	382.623	458.375	432.577	414.631	592.509	596.379	509.052	610.009	600.511
AT3G50890	38.2	20	35.7	6.2	27.2133	33.1349	25.0356	62.4046	43.2611	21.6179	23.9275	24.083	19.564	10.8243	38.2505	37.2282	24.241	42.4095	36.318	11.5152	0	16.6273	0	2.63382
AT3G50900	1238.5	1072.7	1115	860.8	1204.8	1235.61	1366.53	1196.09	1189.68	1099.92	915.421	1279.51	1220.3	848.159	1196.2	1008.26	975.149	1155.66	1239.86	1031.13	939.251	732.882	708.548	891.986
AT3G50910	1770.9	2938.6	1689.4	4157.4	1766.39	1781.8	1833.86	1757.73	1714.51	2980.68	3058.87	2775.76	3094.37	2783.39	1710.84	1688.71	1734.33	1706.98	1606.06	4003.1	4216.6	4181.13	4109.58	4276.44
AT3G50920	289.4	356	267	284.5	311.715	247.978	301.471	290.066	295.997	334.646	375.122	372.121	342.369	355.655	315.276	282.314	260.04	229.011	248.173	325.566	291.806	272.432	271.219	261.626
AT3G50930	248.3	966.8	235.5	2761.9	211.521	260.804	273.306	265.797	229.967	955.513	1153.15	901.947	876.302	947.124	190.093	315.406	210.456	201.445	260.279	2321.88	2069.09	3831.96	2958.07	2628.55
AT3G50970	401.4	638.8	260.2	4445.4	336.455	489.542	404.743	385.984	390.489	672.75	852.901	483.99	602.407	582.191	215.593	274.041	241.308	245.975	323.836	3913.07	4032.4	5495.97	4694.25	4091.2
AT3G51000	1038	1276.4	1037.6	1761.1	999.468	1017.56	1112	1081.68	979.068	1229.63	1190.2	1279.51	1452.62	1230.1	1090.72	959.661	1009.31	1032.67	1095.59	1830.92	1891.27	1542.5	1577.58	1963.07
AT3G51010	2695.8	1941.6	2394.9	1403.9	2675.56	2520.39	2843.63	2609.44	2830.19	1626.53	1902.63	2112.31	2212.36	1854.04	2840.97	1976.2	1960.21	2618.79	2578.58	1622.59	1649.62	1000.2	1116.78	1630.33
AT3G51030	180.6	160.7	133.5	225.8	196.678	236.22	152.3	171.035	146.86	123.655	139.706	152.267	194.824	193.291	184.298	93.0705	128.918	122.988	138.21	221.929	232.533	176.506	181.126	316.936
AT3G51050	4405.9	4482.7	4241.8	3205.6	4675.73	4327.85	4359.33	4268.94	4397.84	4336.56	4050.7	4544.69	4639.1	4842.32	4670.03	3981.35	3905	4532.52	4120.08	3414.78	3506.23	2753.74	3028.46	3324.76
AT3G51080	83.4	80.2	78.6	48.2	77.9289	88.7161	91.7973	100.541	58.061	76.9599	74.87	88.5632	82.3317	78.0894	90.4102	96.1729	58.3987	60.4335	87.7686	53.3886	64.7445	28.1386	39.4159	55.3102
AT3G51110	410	490.6	396.1	516.1	357.483	367.691	460.03	417.186	447.411	517.966	464.657	466.899	510.293	493.278	406.846	375.385	438.541	395.469	364.189	572.619	560.815	404.172	518.038	525.008
AT3G51120	1700.9	1867	1826.8	2003.3	1751.54	1723.02	1737.89	1590.16	1701.98	2018.25	1768.32	1824.09	1812.93	1911.26	1881.23	1919.32	1815.87	1759.99	1757.39	1893.73	1968.78	2203.76	2071.21	1878.79
AT3G51130	1427.8	1172.9	1507.6	1434.2	1400.25	1527.41	1285.16	1489.62	1436.73	1183.8	1099.9	1117.92	1264.32	1198.4	1326.02	1645.28	1710.09	1451.47	1405.31	1362.98	1238.35	1637.15	1512.82	1419.63
AT3G51150	458.4	514.3	551.6	438.5	466.336	468.165	486.109	425.276	446.273	570.714	545.702	435.047	467.905	552.038	411.482	654.596	679.849	542.842	469.108	382.095	445.005	419.52	536.808	409.12
AT3G51160	11642.6	6159.8	12424.5	5697.4	11320.7	12443.8	10879	10796	12773.4	5945.8	5387.56	6322.95	6699.84	6442.76	11836.8	12435.3	13089	12954	11807.4	5410.05	5305.4	7032.08	5250.77	5488.88
AT3G51180	468.6	654.9	520.1	698.7	442.834	564.363	478.807	453.011	404.15	648.538	741.754	584.207	667.62	632.447	479.869	647.357	647.895	382.746	442.878	616.586	588.172	831.366	854.951	602.266
AT3G51230	172.2	157	201.3	89.2	205.336	126.127	190.897	183.747	154.829	156.514	131.987	188.003	163.848	144.581	191.252	148.913	190.622	260.818	214.882	114.105	110.339	51.161	68.5087	101.841
AT3G51238	8752.8	5939.1	6404.2	12283.1	11015.2	11533.1	8849.05	7089.86	5276.72	5226.35	5053.34	5998.99	7127.8	6288.9	6034.3	7272.95	7231.53	6605.28	4876.71	11605.2	11228.2	14713.9	12055.6	11812.7
AT3G51240	4757.8	3125.5	3466.8	6643.6	6025.26	6201.58	4611.77	3915.31	3035.11	2632.2	2991.71	2995.61	3687.81	3319.96	3275.63	3813.82	3877.46	3501.96	2865.09	5954.4	5972	7935.07	7019.79	6336.97
AT3G51260	7095.6	8487	6614.7	4718.4	7054.42	7319.62	7189.4	7227.38	6687.26	8216.55	8189.39	8599.96	9012.46	8416.65	7371.91	5406.36	6019.48	7341.09	6934.73	5234.18	5300.84	3551.85	4067.35	5437.96
AT3G51280	1269.9	1312.1	1177.5	770.7	1177.59	1062.46	1436.42	1289.7	1383.22	1141.43	1329.91	1657.84	1138.79	1292.73	1326.02	833.498	948.704	1349.68	1429.52	928.543	972.991	471.96	606.255	873.55
AT3G51290	615	533	592.4	359.1	660.54	513.057	638.409	703.785	558.98	526.613	563.455	585.76	436.113	552.811	674.599	510.854	555.339	597.974	623.46	373.72	434.062	283.944	324.712	379.27
AT3G51300	29.9	36.1	39.2	25.2	34.635	23.5151	28.1651	32.358	30.7382	44.1006	41.6802	26.4136	23.6398	44.8434	38.2505	45.5012	50.6857	23.3252	38.3357	16.7494	27.3568	33.2547	18.7695	29.8499
AT3G51310	3081.9	2391	3132.4	2374.1	3253.22	3123.24	3010.54	2976.93	3045.36	2340.79	2364.2	2451.03	2395.77	2402.99	3213.04	3054.78	3152.43	3146.79	3095.1	2433.89	2407.4	2454.45	2327.42	2247.52
AT3G51325	6.2	0.5	11.9	1.9	1.23697	4.27548	10.4315	9.24513	5.69226	0	0.771856	0	0	1.54633	13.9093	10.3412	19.8335	9.54214	6.05301	0	0.911894	7.67415	0.938475	0
AT3G51330	1683	696.6	2295.5	1239.8	2017.49	2118.5	1252.82	1301.25	1724.75	764.41	816.624	388.435	777.667	736.051	1740.98	2885.19	2767.88	2261.49	1821.96	808.157	764.168	2344.45	1490.3	791.901
AT3G51350	41.4	78	51.7	87.3	50.7156	37.4104	59.4596	27.7354	31.8766	63.1244	80.273	88.5632	70.1042	88.1405	45.2051	62.047	63.9081	49.8312	37.3269	86.8873	72.9516	90.8108	67.5702	118.522
AT3G51370	3521.7	3186.2	3451.7	3758.7	3091.18	3753.87	3465.35	3700.36	3597.51	3204.64	3033.39	3084.18	3447.33	3161.46	3272.15	3639.06	3388.23	3418.21	3541.01	3467.12	3864.61	3766.73	3752.02	3942.83
AT3G51380	10.9	10.3	11.2	26.6	1.23697	21.3774	13.561	9.24513	9.10761	8.64718	13.8934	8.54558	10.5971	10.0511	8.11373	17.58	7.71304	12.7229	10.0883	15.7025	16.4141	16.6273	41.2929	43.019
AT3G51390	692.2	971.7	744.4	982.4	583.848	730.038	709.343	692.229	745.686	994.425	929.315	952.443	970.046	1012.07	734.872	706.302	788.934	742.166	749.564	869.92	972.991	1028.34	1025.75	1014.9
AT3G51400	40.8	64.7	51.6	64.4	24.7393	44.8925	35.4671	54.3151	44.3996	62.2597	75.6419	51.2735	68.4739	65.7188	27.8185	65.1494	65.0099	46.6505	53.4682	41.8734	49.2423	79.2996	76.9549	74.6248
AT3G51410	25.5	103.3	46.4	18	13.6066	34.2038	17.7336	39.2918	22.769	100.307	71.7826	87.0095	145.099	112.109	47.5233	53.7741	46.2782	54.0721	30.265	28.2646	10.9427	16.6273	15.9541	18.4367
AT3G51430	573.7	532.6	513.6	634.8	557.872	555.812	578.949	589.377	586.302	581.09	464.657	530.603	564.094	522.658	587.666	407.442	455.069	519.516	598.239	704.52	656.564	644.629	607.193	561.003
AT3G51440	872.3	889.9	878.5	1173.6	817.634	839.062	774.018	925.669	1005.25	950.325	766.453	902.724	999.392	830.377	886.715	930.705	840.721	914.985	819.174	1098.13	1125.28	1368.56	1160.89	1114.98
AT3G51450	166.8	196.9	148.8	202.6	134.829	153.917	200.285	140.988	203.783	193.697	171.352	226.846	204.606	187.879	169.229	135.469	160.872	144.192	134.175	210.414	230.709	149.646	220.542	201.926
AT3G51460	7134.3	4974.9	7420.2	3854.9	7014.83	7536.6	6832.64	7044.79	7242.83	4694.55	4614.16	5046.55	5512.15	5007	7302.36	7308.11	7501.48	7419.54	7569.29	3826.18	4053.37	3823.01	3603.74	3968.29
AT3G51470	676.4	527.3	681.6	280.3	700.123	735.382	658.229	575.509	712.67	561.202	449.992	576.438	583.658	465.444	690.826	759.042	709.6	677.492	571	274.271	265.361	299.292	240.25	322.204
AT3G51490	55.9	101.3	68.2	103.2	81.6398	56.6501	47.985	53.1595	39.8458	115.007	108.832	100.993	77.4407	104.377	92.7284	101.343	70.5192	31.8071	44.3887	98.4025	101.22	111.275	113.555	91.3057
AT3G51500	221.7	371.4	245.3	521	227.602	249.046	178.379	255.397	198.091	400.364	372.035	323.955	413.289	347.15	237.616	274.041	230.289	257.638	226.988	534.933	530.723	518.005	564.962	456.528
AT3G51510	41.5	17.2	42.1	10.9	53.1895	24.584	46.9418	43.9144	38.7073	24.2121	17.7527	9.32245	24.455	10.0511	48.6824	31.0235	28.6484	44.53	57.5036	13.6089	11.8546	2.55805	12.2002	14.047
AT3G51520	1103.7	956.8	1045.8	1048.2	1073.69	1134.07	1113.04	1111.73	1086.08	950.325	907.703	905.054	1058.9	961.814	1145.2	1037.22	939.889	1131.27	975.543	1164.08	1042.3	963.106	956.306	1114.98
AT3G51530	390.5	522	352.8	435.5	395.829	378.38	443.339	339.759	395.043	447.924	551.105	568.669	481.763	560.543	390.618	337.122	341.578	327.613	367.216	493.059	510.661	332.547	381.021	460.04
AT3G51560	4.2	12.3	5.2	14.4	4.94786	9.61982	4.17261	2.31128	0	13.8355	19.2964	13.9837	6.52132	7.73163	9.27284	7.23882	2.20373	6.36143	1.00883	16.7494	8.20705	5.1161	23.4619	18.4367
AT3G51570	12.3	37.1	12.8	31.7	1.23697	13.8953	17.7336	13.8677	14.7999	37.1829	54.0299	30.2979	26.0853	37.885	13.9093	31.0235	12.1205	0	7.06184	28.2646	31.0044	26.8595	47.8622	24.5823
AT3G51580	2176.1	1879.9	2078.6	1743.8	2053.36	2412.44	2136.37	2219.99	2058.32	1783.05	1820.04	1845.07	2021.61	1929.81	2133.91	2006.19	2040.65	2257.25	1955.12	1727.28	1860.26	1660.17	1658.28	1812.94
AT3G51590	1.1	1.3	0	4.2	0	0	0	0	5.69226	0.864718	2.31557	0	0	3.09265	0	0	0	0	0	8.37468	4.55947	2.55805	0.938475	4.3897
AT3G51610	1318.3	1220.9	1362.5	1175	1381.69	1331.81	1218.4	1302.41	1357.03	1205.42	1076.74	1253.87	1348.28	1220.05	1539.29	1321.6	1296.89	1361.35	1293.33	1313.78	1306.74	963.106	1060.48	1230.87
AT3G51620	1569.6	1396.7	1637.8	1419.9	1564.76	1475.04	1631.49	1565.89	1610.91	1454.46	1366.96	1497.03	1323.83	1341.44	1884.7	1554.28	1512.86	1576.57	1660.54	1449.87	1572.11	1291.82	1418.97	1366.95
AT3G51630	1258.8	1487.4	1330.9	1828.3	1235.73	1317.92	1235.09	1189.15	1316.05	1469.16	1527.5	1421.67	1508.06	1510.76	1335.29	1427.08	1388.35	1327.42	1176.3	1533.61	1686.09	2160.27	2074.97	1686.52
AT3G51660	803.5	927	827.3	632.3	675.383	825.167	747.94	923.357	845.869	859.529	880.688	847.566	1109.44	937.846	688.508	947.251	894.713	724.142	881.721	577.853	643.797	496.262	740.457	703.229
AT3G51680	74.6	163.6	102.2	68.1	95.2464	50.2368	91.7973	93.6069	42.1227	134.896	198.367	137.506	194.009	153.086	73.0236	133.401	112.39	97.5419	94.8304	74.3253	74.7753	70.3464	50.6776	70.2352
AT3G51710	69.4	56.8	79.8	50	59.3744	81.234	33.3808	64.7159	108.153	46.6948	55.5736	54.3809	73.3649	54.1214	74.1827	79.627	70.5192	82.6985	91.8039	48.1544	69.304	35.8127	39.4159	57.0661
AT3G51720	1287.6	1229.7	1218.8	738.2	1187.49	1036.8	1447.89	1406.42	1359.31	1111.16	1302.89	1460.52	1046.67	1227.01	1258.79	790.065	1045.67	1415.42	1583.87	848.984	889.097	525.679	607.193	819.995
AT3G51730	1153.5	918.5	1351.7	1779.3	1031.63	1313.64	1031.68	1211.11	1179.44	942.542	903.072	804.061	1051.56	891.456	1045.51	1593.57	1399.37	1333.78	1386.14	1632.02	1611.32	2061.79	1834.72	1756.76
AT3G51740	2987.1	2828.9	3032.4	1981.2	2760.91	2828.23	3112.76	3178.01	3055.6	2651.22	3166.93	3090.39	2464.24	2771.79	2983.54	3210.93	2862.64	2842.5	3262.57	2104.14	2065.44	1743.31	2061.83	1931.47
AT3G51770	3586.6	2453.5	3802.4	2221.4	3698.53	3699.36	3406.93	3388.34	3739.81	2388.35	2330.23	2317.4	2672.93	2558.39	3988.48	4084.76	3902.8	3790.35	3245.42	2274.77	2318.04	2446.78	2077.78	1989.41
AT3G51780	423.5	508.1	430	658.4	400.777	393.344	434.994	469.19	418.95	466.083	522.547	500.305	479.317	572.14	419.596	395.033	359.207	514.215	462.046	636.476	714.925	592.189	608.132	740.103
AT3G51790	1096.6	1487	984.7	1422.2	1172.64	1072.08	1115.13	1053.94	1069.01	1399.11	1426.39	1688.14	1509.69	1411.79	1168.38	769.383	915.648	1000.86	1069.36	1521.05	1552.04	1377.51	1199.37	1460.89
AT3G51800	13320.1	10230.2	12050.3	7254.7	13327.1	11614.3	14475.8	14048	13135.4	8692.14	9103.27	13107.4	10220.5	10027.9	14778.6	7915.13	9716.23	13584.8	14256.8	8611.27	8479.71	5346.33	5730.33	8106.01
AT3G51820	288.4	143.3	270.3	173.3	317.9	314.247	293.126	309.712	207.198	123.655	133.531	170.912	139.393	149.22	287.458	258.529	258.938	287.324	259.27	198.899	144.079	227.667	165.172	130.813
AT3G51830	1322.8	881	1517.1	794.9	1353.24	1277.3	1239.26	1340.54	1403.71	936.489	907.703	821.929	845.326	893.776	1249.51	1736.28	1597.7	1434.5	1567.73	717.082	662.035	973.338	902.813	719.032
AT3G51840	4703.6	3377	4437.5	5564.1	4339.28	4742.57	4648.28	4798.22	4989.83	3315.33	3105.18	3658.28	3426.95	3379.49	4549.49	4247.12	4255.39	4279.12	4856.53	5809.94	5143.08	6058.74	5122.2	5686.41
AT3G51850	2973.6	2822.5	2997.8	2264.3	2993.46	2947.94	3017.84	2917.99	2990.71	2921.02	2852.01	2678.65	2818.03	2842.92	3120.31	3020.66	2971.72	2873.24	3003.3	2300.94	2471.23	2018.3	2079.66	2451.21
AT3G51860	29.7	95.6	22.4	250.8	21.0284	44.8925	22.9493	19.6459	39.8458	87.3365	90.3072	84.6789	103.526	112.109	22.023	22.7506	16.5279	26.5059	24.212	175.868	193.322	470.681	268.404	145.738
AT3G51890	39	92.2	37.5	125.2	34.635	33.1349	49.0281	38.1362	39.8458	104.631	77.9575	97.1088	78.2558	102.831	53.3188	38.2623	25.3428	41.3493	29.2562	112.011	131.313	133.019	129.51	120.278
AT3G51895	2.5	2.8	0.2	3.2	3.7109	0	4.17261	4.62256	0	5.18831	0.771856	1.55374	1.63033	4.63898	0	0	1.10186	0	0	7.32785	3.64758	2.55805	0	2.63382
AT3G51910	576	205	492	175.7	1084.82	570.776	492.367	377.895	354.058	217.909	214.576	205.094	168.739	218.805	301.367	574.969	587.293	471.806	524.594	182.149	154.11	194.412	165.172	182.611
AT3G51920	1159.5	966.5	1087.6	1599.9	907.933	1149.03	1180.85	1258.49	1301.25	1029.01	1040.46	824.26	1107.81	831.15	889.033	1201.64	1187.81	969.057	1190.42	1309.59	1446.26	2303.52	1494.05	1445.97
AT3G51930	287.4	183.7	261.1	150.8	299.346	297.146	270.176	291.222	278.921	206.668	173.668	167.027	163.848	207.208	295.572	251.29	246.817	219.469	292.562	154.932	128.577	184.18	108.863	177.344
AT3G51950	2754.7	1883.6	3171.6	1425.5	2979.85	2944.73	2544.25	2565.52	2739.11	1890.27	1970.55	1723.1	1856.95	1976.98	3164.36	3578.05	3440.02	2845.68	2829.78	1465.57	1314.95	1532.27	1483.73	1330.96
AT3G51970	313	188.1	370.1	270.2	314.189	348.451	283.737	256.552	362.027	198.02	197.595	156.151	190.749	197.93	352.368	477.762	388.958	309.589	321.818	238.678	213.383	392.661	279.665	226.508
AT3G51990	957.3	721.1	942.1	696.5	1082.35	998.324	853.298	851.708	1000.7	733.281	680.777	696.853	769.516	725.226	1042.04	887.272	892.509	977.539	910.978	731.738	695.775	684.279	617.516	753.272
AT3G52040	1664	1360.9	1363.1	967.3	1241.91	1562.69	1677.39	2021.22	1816.97	1188.12	1430.25	1501.69	1412.68	1271.85	1163.74	1063.07	1096.35	1571.27	1920.82	825.953	1117.98	706.022	932.844	1253.7
AT3G52050	281.9	446.8	317.5	433.4	218.943	265.08	289.996	318.957	316.489	470.406	493.988	408.634	386.388	474.722	334.981	360.907	303.012	279.903	308.703	433.39	528.899	329.989	440.145	434.58
AT3G52060	1133	619.2	1423.4	898.9	1061.32	984.428	1182.93	1310.5	1125.93	728.092	602.048	594.306	605.668	565.955	1386.29	1427.08	1560.24	1361.35	1382.1	945.292	785.141	1069.27	846.504	848.089
AT3G52110	562.9	533.9	548.8	363.3	571.478	539.779	520.533	613.645	569.226	524.884	588.154	579.545	474.426	502.556	577.234	471.557	491.431	527.998	675.919	366.392	455.947	296.734	334.097	363.467
AT3G52115	347.6	395.7	350.7	259.4	299.346	339.9	365.103	404.474	329.012	368.37	407.54	428.833	344.815	429.105	459.005	307.133	283.179	335.035	369.233	277.411	260.802	203.365	254.327	301.133
AT3G52120	1738.9	1583.5	1798.1	1520.4	1714.43	1874.8	1596.02	1731.15	1778.26	1606.65	1648.68	1476.83	1587.13	1598.13	1714.32	1762.14	1910.63	1806.64	1796.73	1451.96	1347.78	1930.05	1463.08	1409.09
AT3G52150	485.1	341.4	485.7	275.4	429.227	463.889	468.375	506.171	557.841	328.593	347.335	362.022	323.621	345.604	493.779	353.668	437.44	573.589	569.991	337.081	269.009	253.247	213.034	304.645
AT3G52170	818.2	1085	766.8	729.4	855.98	708.66	915.887	811.26	799.193	930.436	1099.12	1312.91	922.767	1159.74	810.214	610.129	694.174	797.299	922.075	717.082	831.648	617.769	642.855	837.554
AT3G52180	194.8	255	221.3	221.9	185.545	188.121	215.932	198.77	185.568	252.498	252.397	239.276	268.189	262.875	190.093	246.12	226.984	214.168	229.005	257.522	197.881	198.249	220.542	235.288
AT3G52190	1085.4	798.7	1118.8	848.9	1206.04	1059.25	1068.19	992.696	1100.88	812.835	632.922	858.442	883.639	805.635	1312.11	1004.13	1019.22	1117.49	1140.99	854.218	888.185	883.807	778.934	839.31
AT3G52200	5766.7	3201.6	5633.6	3316.7	5934.96	5785.79	5828.09	5595.61	5688.84	3110.39	2953.89	3526.99	3258.21	3158.37	6037.78	5041.32	5427.78	5930.97	5730.18	3656.6	3510.79	3051.75	3095.09	3269.45
AT3G52210	342.6	383.9	333.2	398.5	312.952	354.865	332.765	350.159	362.027	335.51	400.593	381.443	405.952	395.859	336.14	311.269	355.902	307.469	355.11	429.203	392.115	386.266	342.543	442.481
AT3G52230	1181.4	1236.7	1152.8	1347.9	1145.43	1128.73	1245.52	1231.91	1155.53	1110.3	1238.83	1288.05	1369.48	1176.75	1293.56	1022.74	1143.73	1163.08	1140.99	1352.51	1419.82	1215.07	1275.39	1476.69
AT3G52240	1280	1284.1	1332.2	1531.8	1183.78	1254.85	1309.16	1362.5	1289.87	1328.21	1300.58	1200.26	1246.39	1345.3	1351.52	1307.12	1397.16	1335.9	1269.11	1496.97	1513.74	1611.57	1604.79	1431.92
AT3G52260	435.7	523.7	433.5	467.2	389.644	438.236	434.994	472.657	442.858	447.059	595.101	553.909	498.066	524.204	372.073	485.001	416.504	419.854	474.152	548.542	456.859	459.17	405.421	466.186
AT3G52270	8.2	25.5	8.3	28	8.65876	14.9642	10.4315	3.46692	3.41535	22.4827	35.5054	24.083	26.0853	19.3291	17.3866	4.13647	7.71304	6.36143	6.05301	9.42152	27.3568	31.9756	27.2158	43.897
AT3G52280	682.6	901	659.3	1001.3	634.564	599.636	646.754	739.61	792.362	786.893	1007.27	982.741	793.971	933.98	574.916	632.88	587.293	671.13	830.271	982.978	986.67	1032.17	955.367	1049.14
AT3G52290	755.2	666.8	764.3	628.6	797.843	750.346	706.214	800.859	720.64	702.151	685.408	633.926	670.881	641.725	809.055	802.475	791.138	733.684	684.999	711.848	673.89	471.96	625.963	659.332
AT3G52300	12274.3	10662.8	11748.4	11797.2	12044.3	12336.9	11950.3	12470.5	12569.6	10700.9	9852.74	11214.9	11476.7	10068.9	11913.3	11120.9	11323.8	11997.6	12386.5	13091.7	11751.6	11373.1	10213.4	12556.3
AT3G52340	36.6	25.3	40.8	186.5	37.109	48.0991	31.2945	31.2023	35.292	34.5887	27.7868	27.1905	16.3033	20.8754	44.046	47.5694	39.6671	25.4457	47.4152	159.119	158.67	225.108	226.172	163.297
AT3G52360	1819.5	995.1	2118.1	1674.7	1776.28	2115.29	1606.45	1723.06	1876.17	1006.53	1102.21	710.06	1189.33	967.226	1388.61	2675.26	2594.89	1963.56	1968.24	1413.23	1298.54	2375.15	1884.46	1402.07
AT3G52370	979.7	989.2	1031.7	1558.5	1022.97	1267.68	878.334	850.552	878.884	988.372	892.266	715.498	1206.44	1143.51	814.851	1176.83	1332.15	1009.35	825.227	1123.25	1043.21	2587.47	1742.75	1295.84
AT3G52380	597.9	692	579.4	470.1	525.711	491.68	609.2	693.385	669.409	628.65	683.865	717.051	661.914	768.524	695.463	473.626	463.884	626.6	637.583	478.404	478.745	438.706	396.036	558.369
AT3G52400	156.1	174.5	178.9	851.8	138.54	252.253	142.912	124.809	121.814	163.432	249.31	111.092	180.967	167.776	134.456	271.973	166.381	167.518	154.352	378.954	326.458	2445.5	722.626	385.415
AT3G52420	552.1	720.7	509.2	687.5	445.308	542.985	562.259	599.778	610.21	620.867	726.317	813.383	679.032	763.885	574.916	362.975	453.968	476.047	677.937	597.743	725.868	685.558	635.347	792.779
AT3G52430	488.5	497.2	420.2	1303.9	522	520.539	564.345	456.478	379.104	492.024	517.144	403.196	520.89	552.811	384.823	444.67	430.828	401.83	438.843	1015.43	992.141	2072.02	1377.68	1062.31
AT3G52440	26.6	23.6	30.7	11.6	42.0568	14.9642	22.9493	34.6692	18.2152	29.4004	17.7527	14.7605	27.7156	28.607	35.9322	44.467	38.5652	25.4457	9.07951	21.9835	15.5022	0	5.63085	14.925
AT3G52450	1128.4	1420.5	1157.6	2628	1147.9	1205.68	1097.4	1049.32	1141.87	1468.29	1678.79	1126.46	1414.31	1414.89	1082.6	1190.27	1210.95	1202.31	1101.65	2152.29	2214.08	3769.29	2502.91	2501.25
AT3G52480	58.9	21.7	103.5	100.8	72.981	74.8208	23.9925	54.3151	68.3071	16.4296	17.7527	20.9755	26.0853	27.0607	54.4779	140.64	131.122	98.6021	92.8128	71.1848	48.3304	189.296	126.694	68.4793
AT3G52490	459.5	604	440.2	599.5	573.952	392.275	476.72	418.342	436.027	655.456	663.024	606.736	507.848	586.83	470.597	404.34	429.727	427.276	469.108	679.396	629.207	420.799	600.624	667.234
AT3G52500	5777.4	5653.2	5912.9	5080.5	5566.35	6325.57	5728.99	5498.54	5767.39	5800.53	5051.8	5250.09	6351.77	5811.86	5464.02	6314.32	6384.19	6242.68	5159.18	5181.84	5170.44	4874.37	5178.5	4997.23
AT3G52525	31	37.7	41.8	65.6	42.0568	22.4462	45.8987	27.7354	17.0768	39.777	40.1365	30.2979	29.3459	48.7092	35.9322	41.3647	49.5838	46.6505	35.3092	72.2316	82.0705	54.9981	59.1239	59.6999
AT3G52526	0.2	2.5	0	5	0	0	0	1.15564	0	0	5.40299	5.43809	0	1.54633	0	0	0	0	0	4.18734	5.47137	8.95318	4.69237	1.75588
AT3G52530	2.4	8.8	3.2	27.1	0	8.55095	1.04315	1.15564	1.13845	7.78246	12.3497	3.88435	8.96682	10.8243	4.63642	7.23882	1.10186	1.06024	2.01767	14.6557	25.533	53.7191	35.662	6.14558
AT3G52535	1.4	9.7	4.5	29.8	1.23697	0	0	3.46692	2.2769	6.05302	10.0341	9.32245	12.2275	10.8243	4.63642	10.3412	1.10186	6.36143	0	20.9367	23.7093	46.0449	21.5849	36.8735
AT3G52540	61.2	29	59.5	61.6	49.4786	64.1321	61.5459	64.7159	66.0302	33.724	10.806	38.0667	29.3459	33.246	62.5917	48.6035	70.5192	54.0721	61.5389	73.2785	55.6256	78.0205	54.4315	46.5308
AT3G52560	3081	2508.7	2967.5	2614	3102.31	3177.75	2981.33	3030.09	3113.66	2382.3	2185.12	2461.9	2988.39	2525.92	3113.36	2770.4	2759.06	3236.91	2957.9	2797.14	2649.05	2515.84	2312.4	2795.36
AT3G52561	81.5	137.4	80.8	131	65.5592	98.336	77.1932	84.3618	81.9685	121.06	160.546	73.0258	189.933	142.262	54.4779	82.7294	87.0472	85.8793	93.8216	109.918	113.987	172.668	123.879	134.325
AT3G52565	0	3.1	0.4	2	0	0	0	0	0	3.45887	0.771856	3.88435	4.07583	3.09265	0	0	2.20373	0	0	0	2.73568	0	5.63085	1.75588
AT3G52570	468.6	665.2	485.9	771.9	413.147	478.853	455.857	484.214	511.165	642.485	593.557	658.786	647.241	783.987	413.8	554.287	469.394	501.492	490.294	649.038	817.969	603.7	921.582	867.404
AT3G52580	9157.4	4888.8	8136.1	3977.1	8845.54	8289.08	9857.78	9396.52	9397.91	4442.92	4570.93	5805.55	4982.29	4642.07	8680.53	6146.79	6741.2	9207.1	9904.74	4577.81	4809.33	3143.84	2993.73	4360.73
AT3G52590	21611.8	15169.7	19537.9	11888.7	22123.1	21072.8	22477.8	20867.4	21517.9	13819.1	14326.4	18425	15946.3	13331.6	23087	14856.1	15109.8	22127.2	22509.1	14657.8	13849.9	9785.82	8515.72	12634.4
AT3G52605	292.7	250	265	295	286.976	261.873	317.118	291.222	306.243	219.638	237.732	282.781	243.734	265.968	306.004	241.983	244.614	262.939	269.359	297.301	302.749	306.966	255.265	312.546
AT3G52610	533.2	401.4	505.4	514.9	514.578	491.68	584.165	517.727	557.841	361.452	393.647	450.585	379.052	422.147	579.552	414.681	473.801	516.336	542.753	523.418	527.987	445.101	531.177	546.956
AT3G52630	487.6	477.6	438.2	228	389.644	516.264	534.094	498.081	499.78	464.353	395.19	546.917	515.999	465.444	514.642	300.928	410.995	497.251	467.09	254.381	289.982	149.646	176.433	269.527
AT3G52730	10484.5	9439.4	9999.8	7280.4	9715.13	10316.7	10361.6	11339.2	10690.1	8719.81	9016.82	9948.6	10659.1	8852.71	10203.6	8803.44	9179.62	10551.5	11260.6	7440.91	7809.46	6638.14	6699.77	7813.66
AT3G52740	876.4	419	761.6	893.4	907.933	935.26	874.161	921.046	743.409	435.818	438.414	383.774	441.819	395.086	580.711	922.432	791.138	820.624	693.069	812.344	760.52	1134.5	932.844	827.019
AT3G52748	23.2	27	13	78.2	29.6872	24.584	25.0356	30.0467	6.83071	31.9946	36.2772	17.0912	18.7488	30.9265	10.4319	11.3753	12.1205	15.9036	15.1325	95.262	64.7445	104.88	52.5546	73.7469
AT3G52760	756.7	579.1	721.5	513.9	792.895	735.382	687.437	763.879	803.747	568.119	535.668	576.438	646.426	569.048	822.964	683.551	606.025	769.733	725.352	519.23	575.405	465.565	499.269	510.083
AT3G52770	91.6	29.2	82.8	41.8	82.8767	106.887	93.8836	83.2062	91.0761	31.1298	40.1365	26.4136	33.4218	14.6901	42.8869	113.753	93.6584	73.1564	90.7951	36.6392	30.0925	40.9288	49.7392	51.7984
AT3G52790	0	0	2.1	93.4	0	0	0	0	0	0	0	0	0	0	0	7.23882	0	3.18071	0	23.0304	10.9427	327.43	73.201	32.4838
AT3G52800	1371.8	1282.5	1570.2	2409.4	1209.75	1537.03	1345.67	1377.52	1388.91	1304.86	1513.61	934.575	1319.75	1339.89	1312.11	1973.1	1718.91	1517.2	1329.64	2057.03	2270.62	3132.33	2240.14	2346.73
AT3G52820	264.8	145.2	312.3	140.5	122.46	269.355	251.4	374.428	306.243	167.755	145.881	127.407	147.545	137.623	241.094	337.122	331.661	326.553	324.845	120.386	137.696	104.88	135.14	204.56
AT3G52850	5350	4927.8	5469.2	5537.7	5096.3	5268.46	5383.7	5254.7	5746.9	4958.29	4655.84	4776.2	4987.18	5261.37	5284.36	5724.87	5359.46	5450.68	5526.4	5368.17	5493.25	5964.1	5383.09	5480.1
AT3G52860	299.5	387.4	318.6	377.3	286.976	333.487	317.118	281.976	277.782	381.34	384.384	411.741	379.052	380.396	336.14	280.246	283.179	362.601	330.898	420.828	419.471	319.756	347.236	379.27
AT3G52870	268.5	390	267.3	775.1	236.26	360.209	236.795	263.486	245.905	426.306	421.433	281.227	414.104	406.684	226.025	283.348	325.05	263.999	238.085	639.616	564.463	1190.77	782.688	697.962
AT3G52890	2387.6	2689.1	2400.9	2159.8	2370.03	2422.06	2299.11	2402.58	2444.25	2827.63	2626.63	2668.55	2589.78	2733.13	2350.66	2408.46	2386.64	2498.98	2359.66	2241.27	2346.3	1813.66	2179.14	2218.55
AT3G52900	66.5	36	79.2	42.4	77.9289	74.8208	59.4596	64.7159	55.7841	32.8593	29.3305	31.0748	30.9763	55.6677	73.0236	89.9682	80.436	66.795	85.7509	19.8899	31.0044	58.8352	58.1854	43.897
AT3G52910	1061.9	659.8	898.6	359.4	1041.53	1058.18	1076.53	1146.4	987.037	620.003	629.063	786.97	608.113	654.869	964.375	737.325	831.907	984.961	974.534	415.594	405.793	276.269	318.143	381.026
AT3G52920	2071.4	1015.2	2365.3	629.7	1958.12	2442.37	1717.03	1842.09	2397.58	1003.94	1031.97	935.352	968.416	1136.55	2102.62	2408.46	2571.75	2441.73	2302.16	689.865	620.088	575.561	549.008	713.765
AT3G52940	1755.1	1627.8	1684.8	1071.8	1756.49	1892.97	1778.57	1719.59	1627.99	1622.21	1406.32	1756.5	1678.42	1675.44	1980.91	1516.02	1528.28	1723.95	1674.67	1191.3	1301.27	789.159	950.675	1126.4
AT3G52950	1081.6	1321.5	1116	1200	1094.71	1036.8	1099.48	1082.84	1094.05	1214.06	1258.9	1378.17	1324.64	1431.9	1183.45	1039.29	1090.84	1159.9	1106.69	1069.87	1209.17	1360.88	1171.22	1188.73
AT3G52960	9175.1	3703.8	8512.3	3489	8324.78	8526.37	10016.3	9666.94	9340.99	3323.97	3070.44	4741.24	3850.02	3533.35	9599.7	6105.43	7217.2	9995.92	9643.45	4282.6	4096.23	2512.01	2810.73	3743.53
AT3G52990	7591.8	5010.8	7203.6	7210.3	7744.64	8139.44	7206.09	7236.63	7632.18	4741.25	4391.86	5318.46	5520.3	5082	7005.63	7218.14	7335.1	7290.19	7168.78	7534.07	6951.37	7544.97	6637.83	7383.47
AT3G53000	511.9	476.5	601.5	509.1	476.232	608.186	437.08	501.548	536.211	448.788	475.463	438.932	515.184	504.102	543.62	653.562	580.682	625.54	604.292	501.434	497.894	566.608	500.207	479.355
AT3G53010	523.3	153.7	514.5	76.4	453.966	676.594	436.037	547.774	502.057	203.209	148.196	97.8857	180.967	138.396	403.368	562.56	592.802	521.637	492.311	81.6532	83.8943	49.882	80.7088	86.0381
AT3G53020	20491.2	15725.1	19451	8752.8	20412.4	18023.3	22411.1	21204.9	20404.5	13781.9	14204.5	20150.5	16197.3	14291.1	23030.3	15238.7	16734	22324.4	19927.5	10872.4	10157.6	6858.13	6696.96	9178.86
AT3G53030	622.4	762.3	595.8	809	551.687	675.525	626.934	618.268	639.81	755.763	791.924	823.483	703.487	736.824	572.598	664.937	571.867	552.384	617.407	762.096	796.996	773.81	886.859	825.263
AT3G53040	36.1	4.8	34.3	6.2	25.9763	27.7906	67.8048	41.6031	17.0768	6.91774	0.771856	6.21496	4.89099	5.41214	33.614	44.467	37.4633	27.5662	28.2474	3.14051	9.11894	10.2322	6.56932	1.75588
AT3G53090	803.2	1039.3	885.4	1142.3	826.293	874.335	700.998	781.213	833.346	1124.13	1061.3	961.766	969.231	1080.11	828.76	1040.32	1008.2	754.889	794.962	1076.15	1021.32	1110.19	1350.47	1153.61
AT3G53110	6450.5	5369.1	6293.9	4458.4	6191.01	6016.66	6601.06	6783.61	6659.94	4442.92	4998.54	6135.72	5888.75	5379.67	6992.88	4943.08	5727.48	6641.33	7164.74	4751.59	4756.44	3764.17	3985.7	5034.1
AT3G53120	590.9	494.5	591.3	513	622.194	626.357	557.043	546.618	602.241	485.107	470.06	481.66	515.184	520.338	527.393	675.278	574.071	594.793	585.124	489.919	464.154	547.423	510.53	553.102
AT3G53130	22.4	7.6	26.8	5.4	19.7915	21.3774	27.1219	24.2685	19.3537	5.18831	12.3497	4.66122	9.78198	6.1853	18.5457	33.0917	26.4447	26.5059	29.2562	2.09367	3.64758	10.2322	9.38475	1.75588
AT3G53150	26.7	4.1	24.7	20.8	43.2938	30.9972	25.0356	9.24513	25.0459	5.18831	10.0341	1.55374	1.63033	2.31949	9.27284	40.3306	40.7689	13.7831	19.1679	16.7494	13.6784	34.5337	18.7695	20.1926
AT3G53160	77.3	79.9	61.7	197.1	63.0853	71.6142	89.711	100.541	61.4764	82.1482	81.0449	84.6789	94.5591	57.214	37.0913	82.7294	67.2136	49.8312	71.6272	192.618	166.877	283.944	198.957	143.104
AT3G53170	136.8	182.1	122.5	228.8	138.54	111.162	142.912	135.21	155.968	209.262	198.367	198.879	141.839	162.364	117.07	104.446	153.159	82.6985	155.361	177.962	193.322	244.294	280.604	247.579
AT3G53180	5307.4	3223.4	5097.9	5259.5	5589.85	5034.37	5450.47	5054.77	5407.64	3221.94	2997.89	3396.48	3465.27	3035.44	5255.38	5044.42	4989.24	5164.42	5036.1	5740.85	5378.35	5213.31	5030.22	4934.9
AT3G53190	1638.9	876.8	1560.4	590.9	1671.14	1509.24	1637.75	1740.4	1635.95	832.723	946.296	933.798	863.26	807.955	1833.7	1328.84	1441.24	1585.06	1613.13	632.289	651.093	443.822	516.161	711.131
AT3G53210	387	299.8	351.1	462.8	404.488	380.517	385.966	392.918	371.135	350.211	234.644	267.243	352.151	294.575	401.05	334.02	350.392	341.397	328.88	505.622	574.494	306.966	461.73	465.308
AT3G53220	152.5	108.1	147	81.2	137.303	133.609	194.026	165.257	132.06	95.1189	111.919	112.646	127.981	92.7795	157.638	133.401	110.186	159.036	174.528	83.7468	90.2776	66.5093	85.4012	79.8925
AT3G53230	503.3	3586.5	371.3	3762	611.061	519.47	427.692	528.128	430.335	3672.46	3737.33	3298.59	3321.8	3902.15	414.959	353.668	360.309	395.469	331.907	3739.3	3590.13	3993.12	3630.02	3857.67
AT3G53260	1627.9	1208.5	1148.4	7756.1	1719.38	2320.51	1542.82	1298.94	1257.99	1049.77	1077.51	1163.75	1317.31	1434.22	1077.97	1380.55	1296.89	1107.95	878.695	5190.21	5104.79	16262.8	7415.83	4806.72
AT3G53270	397.8	534.1	408.3	500	442.834	427.548	396.398	347.848	374.55	611.355	581.98	501.081	429.592	546.626	382.505	415.715	471.597	356.24	415.64	461.654	513.397	473.239	555.577	496.036
AT3G53320	605.8	601.1	581.8	444.3	597.455	510.919	641.538	648.315	630.702	567.255	626.747	691.415	566.54	553.584	615.485	536.707	561.95	612.817	582.098	430.249	443.181	413.125	376.328	558.369
AT3G53340	928.1	789.2	946.2	692.4	759.497	913.883	945.095	1016.96	1005.25	726.363	799.643	860.773	820.871	738.37	872.806	950.354	842.925	1017.83	1047.17	646.944	683.009	672.767	641.917	817.362
AT3G53360	129.8	182.9	129.3	185.2	148.436	114.369	131.437	149.078	105.876	170.349	178.299	215.193	176.076	174.735	136.774	143.742	114.594	130.409	121.06	213.554	170.524	207.202	169.864	165.053
AT3G53370	784.4	717.8	757.7	542.9	710.018	669.112	737.508	914.112	891.407	616.544	712.423	787.747	815.165	657.188	839.192	627.709	675.442	764.431	881.721	568.432	647.445	420.799	458.914	618.947
AT3G53380	1270.5	1221	1257.2	799.6	1203.57	1318.98	1268.47	1315.12	1246.6	1222.71	1172.45	1216.58	1194.22	1298.91	1257.63	1265.76	1174.59	1314.69	1273.15	809.204	909.159	726.486	788.319	764.685
AT3G53390	912.3	775.2	925.5	874.7	954.938	892.506	921.103	923.357	869.777	786.893	701.617	734.143	813.535	839.655	849.624	970.002	957.519	923.467	927.119	803.97	811.586	1080.78	900.936	776.098
AT3G53400	440	582.3	432.9	563.8	423.042	475.647	511.144	395.229	395.043	567.255	576.577	532.156	678.217	557.45	459.005	428.124	426.421	410.312	440.861	571.572	582.701	525.679	552.762	586.464
AT3G53410	228.1	284.1	287	367.4	227.602	207.361	234.709	206.86	264.121	313.028	280.956	255.59	273.08	297.668	268.912	331.952	258.938	292.626	282.474	340.222	343.784	434.869	381.021	337.129
AT3G53420	7522.6	5158.1	9518.6	7150.2	8438.58	9739.53	5417.09	5815.19	8202.54	5522.09	5254.8	3460.18	5720.83	5832.74	7330.18	13352.5	11020.8	9041.71	6847.97	5802.61	5150.38	11946.1	6948.47	5903.26
AT3G53430	20276.2	14096.3	18725.9	9343.7	19831	18814.2	22374.6	20732.2	19629.2	13119.5	12298.8	17701.8	14746.3	12614.9	22259.4	14066.1	15723.6	20814.6	20765.8	11244.1	10895.3	6864.53	6772.03	10942.6
AT3G53450	79.2	87.2	84	50.3	90.2985	72.6831	68.848	82.0505	81.9685	74.3657	85.676	97.1088	94.5591	84.2747	93.8875	72.3882	85.9453	65.7347	101.892	46.0608	45.5947	70.3464	40.3544	49.1646
AT3G53480	19166	15764	19361.5	23388.9	18955.3	20988.3	18060.1	17851.2	19975.3	17457.8	15701.9	14299.1	15549.3	15811.9	18685.9	21737.1	20491.3	18185.2	17708.1	23340.2	21825.3	26612.7	23898.3	21268.1
AT3G53490	353.3	421.9	379.9	430.7	294.398	324.936	381.793	342.07	423.504	418.523	420.662	391.543	463.829	415.188	366.277	419.852	383.448	347.758	382.348	398.844	365.67	477.076	431.698	480.233
AT3G53510	277	333.4	270.4	327.7	278.317	289.664	259.745	281.976	275.505	365.776	381.297	308.418	298.35	313.131	253.844	247.154	306.318	289.445	255.235	346.503	332.841	309.524	325.651	323.96
AT3G53520	3670.3	2924.3	3575.9	2052.6	3667.6	3829.76	3665.63	3602.13	3586.12	3011.81	2634.35	2959.1	2929.7	3086.46	3888.8	3558.4	3536.98	3665.24	3230.29	2081.11	2146.6	1820.05	2028.98	2186.07
AT3G53530	22.7	11.4	19.2	8.3	48.2417	18.1708	20.863	9.24513	17.0768	15.5649	16.209	6.21496	9.78198	9.27795	20.8639	8.27294	15.4261	19.0843	32.2827	16.7494	2.73568	10.2322	3.7539	7.90145
AT3G53540	581.8	955.1	524.7	1470.5	664.251	570.776	596.683	561.642	515.718	980.59	1120.74	933.798	769.516	971.092	510.006	607.027	529.996	498.312	478.188	1371.35	1386.08	1410.76	1635.76	1548.69
AT3G53560	622.9	746.6	598.7	694.1	593.744	662.699	619.632	607.867	630.702	696.962	703.933	832.805	783.374	715.949	618.962	472.592	601.617	624.48	675.919	755.815	768.727	546.144	630.655	769.075
AT3G53580	3238.8	2488.3	3060.2	2528.2	3336.1	2937.25	3354.78	3462.3	3103.42	2285.45	2354.93	2858.88	2404.74	2537.52	3469.2	2556.34	2587.17	3244.33	3444.16	2696.65	2699.21	2107.83	2304.89	2832.23
AT3G53600	36.2	14.8	53.8	47.7	39.5829	48.0991	29.2082	25.4241	38.7073	11.2413	26.2431	7.7687	15.4881	13.1438	38.2505	94.1047	63.9081	44.53	28.2474	36.6392	32.8282	71.6254	43.1698	54.4322
AT3G53610	3002.6	2477.9	3030.5	2235.8	3018.2	3076.21	2904.13	2901.82	3112.53	2447.15	2357.25	2375.67	2866.94	2342.68	2900.08	3004.11	3068.69	3111.8	3067.87	2268.49	2335.36	1955.63	2185.71	2433.65
AT3G53620	878.5	607.3	1009.7	517.7	848.559	921.365	940.923	912.957	768.455	538.719	659.165	605.182	624.416	609.252	829.919	1265.76	1173.48	927.708	851.456	575.759	472.361	638.234	413.867	488.134
AT3G53630	2174.3	3541.7	1851.2	4657.1	2262.41	1974.2	2278.24	2213.05	2143.7	3296.3	3267.27	3873.48	3762.8	3508.61	2081.75	1518.08	1491.92	1967.8	2196.23	4402.99	4837.6	4122.3	4545.97	5376.5
AT3G53650	1551.8	1431.3	1318.6	384.9	1490.54	1669.57	1597.06	1584.38	1417.37	1492.5	1348.43	1439.54	1568.38	1307.42	1477.86	1345.39	1198.83	1277.59	1293.33	463.748	467.802	296.734	287.173	409.12
AT3G53670	2379.1	2590.8	2544.2	2101.8	2446.72	2228.59	2404.46	2306.66	2509.15	2583.78	2400.47	2772.65	2538.42	2658.91	2789.96	2435.35	2241.19	2652.71	2601.78	2412.96	2301.62	1872.49	1910.73	2011.36
AT3G53680	306.9	295.5	266	182.6	341.403	338.831	296.255	306.245	251.598	293.139	358.141	274.235	279.602	272.153	302.526	258.529	276.568	234.313	258.262	171.681	219.767	203.365	167.049	151.006
AT3G53690	1.2	2.7	0.6	7.6	2.47393	2.13774	0	0	1.13845	3.45887	0.771856	3.10748	0	6.1853	0	0	2.20373	0	1.00883	6.28101	10.0308	6.39513	6.56932	8.77939
AT3G53710	4581.3	4294.3	4593.7	3830.8	4450.6	4557.66	4469.9	4560.16	4868.02	4281.22	4213.56	4297.65	4237.23	4441.82	4428.94	4295.72	4610.19	4692.61	4941.27	3793.73	3735.12	3682.31	3881.53	4061.35
AT3G53720	75.9	119.5	120.3	145.9	79.1658	64.1321	49.0281	122.498	64.8917	111.549	120.41	126.63	105.156	133.757	99.683	149.947	186.215	68.9154	96.8481	112.011	159.582	147.088	162.356	148.372
AT3G53730	4515.5	3691.3	4115.8	2240	4046.12	4533.07	4518.93	4927.65	4551.53	3550.53	3525.07	4059.93	3887.52	3433.61	4504.28	3295.73	3893.98	4370.3	4514.53	2441.22	2430.2	1944.12	1989.57	2395.02
AT3G53750	1844.9	1357.5	1853.6	1072	1849.26	1731.57	1833.86	1934.54	1875.03	1154.4	1051.27	1716.11	1495.83	1370.04	2332.12	1539.8	1639.57	1990.07	1766.47	1369.26	1256.59	804.507	762.042	1167.66
AT3G53760	855.5	787.2	837.4	659.7	922.777	865.784	896.067	781.213	811.716	777.381	769.541	851.45	741.8	795.584	906.42	829.362	839.62	797.299	814.129	728.597	626.472	610.095	647.548	685.671
AT3G53780	323	272.2	361	433.1	308.005	320.661	302.514	344.381	339.258	292.275	280.956	257.144	286.123	244.319	361.641	385.726	332.763	366.842	358.136	394.657	405.793	475.797	445.776	443.359
AT3G53800	22.4	101.8	18.6	116	19.7915	26.7217	9.38836	27.7354	28.4613	102.037	124.269	100.993	88.853	92.7795	17.3866	26.887	24.241	8.4819	16.1414	82.7	124.018	71.6254	154.848	146.616
AT3G53810	486.8	710.9	519.9	790	510.867	445.718	503.842	484.214	489.534	758.357	696.214	643.249	755.658	701.258	521.597	616.334	502.45	498.312	461.037	810.251	793.348	762.299	810.842	773.465
AT3G53830	503.3	475.7	522.6	310.2	627.142	459.614	520.533	510.793	398.458	432.359	610.538	425.725	399.431	510.287	565.643	596.686	574.071	396.529	480.205	269.037	299.101	295.455	350.99	336.251
AT3G53840	103.6	105.9	138.3	68.4	117.512	102.611	95.9699	107.475	94.4914	101.172	124.269	111.092	98.635	94.3258	150.684	159.254	121.205	129.349	131.148	58.6228	79.3348	53.7191	72.2626	78.1366
AT3G53850	278.6	214.7	244.8	149.4	262.237	228.738	311.902	329.358	260.705	197.156	179.071	251.706	203.791	242	275.867	206.823	240.206	262.939	238.085	152.838	196.969	95.9269	95.7244	205.438
AT3G53870	18816	12006.7	16933.2	8382.3	18548.3	16935.2	20630.4	19342	18623.9	10420.7	9777.1	15367.3	13010	11458.3	20116.3	12258.4	13991.5	19240.1	19059.9	10256.9	9640.55	6254.43	6174.23	9585.34
AT3G53880	1523.4	1132.7	1486.6	961.8	1613	1576.58	1592.89	1501.18	1333.13	1061.87	950.927	1154.43	1376	1120.31	1649.41	1249.21	1386.14	1596.72	1551.59	1146.28	941.075	795.554	881.228	1044.75
AT3G53890	13712.1	12551.8	12275.4	7733.7	12596	12245	15313.5	14803.8	13602.2	11340.8	12916.2	13448.4	13806.4	11247.2	12500.9	8943.04	10368.5	13887	15677.3	8016.67	8548.1	5575.27	6556.18	9972.51
AT3G53940	540.6	822.9	471.2	836.6	528.184	524.815	600.855	505.015	544.18	714.257	916.965	915.153	768.701	799.45	496.097	423.988	399.976	542.842	493.32	898.185	917.366	769.973	744.211	853.357
AT3G53950	202.2	75	234.9	107.3	168.227	233.013	210.717	180.28	218.583	106.36	52.4862	53.6041	109.232	53.3482	231.821	250.256	243.512	244.915	203.785	104.684	76.5991	153.483	118.248	83.4042
AT3G53970	1559.4	2443.2	1473.2	2670.3	1588.26	1530.62	1541.78	1602.87	1533.49	2435.91	2415.91	2433.94	2572.66	2357.37	1592.61	1318.5	1422.51	1553.25	1478.95	2744.8	2566.07	2738.39	2520.74	2781.31
AT3G54000	521.4	717	527.5	857.7	560.346	505.575	528.878	468.035	544.18	702.151	842.095	640.141	654.578	746.102	507.688	590.481	485.922	567.227	486.258	716.035	878.154	932.409	866.212	895.498
AT3G54020	359.5	767.8	474.2	1050.2	414.384	350.589	331.722	333.98	366.581	641.62	1093.72	637.811	674.141	791.718	427.71	617.368	509.061	433.637	383.357	888.763	906.423	1564.25	948.798	942.907
AT3G54030	2093.8	1613.5	2371.7	1737.7	2154.79	2448.78	1890.19	1909.12	2066.29	1752.78	1708.89	1233.67	1766.46	1605.86	1873.11	2965.85	2667.61	2363.27	1988.41	1615.27	1385.17	2349.57	1723.04	1615.41
AT3G54040	57.1	59	49.4	261.8	69.2701	79.0963	36.5103	32.358	68.3071	29.4004	45.5395	44.2816	63.5829	112.109	44.046	74.4564	55.0931	56.1926	17.1502	110.965	123.106	681.721	213.972	179.1
AT3G54060	124.2	184	126.6	95.8	141.014	135.746	80.3227	137.521	126.368	201.479	172.896	191.887	170.369	183.24	144.888	108.582	130.02	131.469	118.034	113.058	93.0132	71.6254	100.417	100.963
AT3G54080	991.2	873.3	1013.4	847.2	935.146	958.776	1080.7	1011.19	969.96	829.264	862.935	877.864	908.909	887.591	1002.63	889.341	978.454	986.021	1210.6	831.187	895.48	722.649	835.243	951.686
AT3G54100	1675.5	1330.1	1957.8	1812.7	1567.24	1807.46	1543.86	1689.55	1769.15	1408.63	1290.54	1126.46	1469.74	1355.35	1797.77	2217.15	2166.26	1814.07	1793.71	1617.36	1584.87	2338.06	1908.86	1614.53
AT3G54110	4661.3	2781.8	4341.4	3415.8	4596.57	4602.55	4402.1	4656.08	5049.03	2563.02	2446.78	3236.44	2986.76	2675.92	4594.69	3996.86	4027.31	4695.79	4392.47	3814.67	3403.19	3340.81	2843.58	3676.81
AT3G54120	201	102	207.4	88.4	251.104	213.774	178.379	145.611	216.306	98.5778	105.744	96.3319	97.8198	111.335	198.207	253.359	209.354	200.385	175.537	96.3089	95.7489	67.7883	101.355	80.7704
AT3G54130	1139.3	907.4	1047.8	817.9	1191.2	1111.62	1157.9	1134.84	1100.88	907.953	877.6	870.095	996.947	884.498	1002.63	980.343	1037.95	1115.37	1102.66	800.829	817.969	923.456	741.395	805.948
AT3G54140	433.2	247.6	553.6	116.6	450.256	329.212	465.246	491.148	430.335	225.691	217.663	327.062	233.137	234.268	577.234	529.468	566.358	568.287	526.612	107.824	129.489	129.182	101.355	115.01
AT3G54150	40	61.2	34.6	53.3	27.2133	32.0661	27.1219	60.0933	53.5072	60.5302	69.4671	51.2735	68.4739	56.4409	22.023	39.2964	42.9727	26.5059	42.371	57.5759	54.7137	39.6498	61.0009	53.5543
AT3G54180	819	652.4	701.4	432.7	760.734	801.652	884.592	888.688	759.347	645.079	610.538	723.266	604.852	678.064	835.714	534.639	583.987	725.203	827.244	564.244	474.185	308.245	320.02	496.914
AT3G54190	1528.1	1437	1515.9	1333.6	1470.75	1494.28	1520.91	1535.85	1618.88	1361.07	1396.29	1536.65	1398.01	1492.98	1597.25	1310.23	1443.44	1545.83	1682.74	1310.64	1464.5	1184.38	1279.14	1429.29
AT3G54210	1035.8	820.9	1053.4	771	942.568	939.536	899.197	1236.54	1161.22	703.88	825.886	871.649	868.966	834.242	1018.85	821.089	959.723	1204.43	1263.06	780.939	765.991	758.462	711.364	838.432
AT3G54220	3106.3	2679.4	2730.7	2417.7	2987.27	3413.97	3238.99	2904.13	2987.3	2585.51	2655.96	2861.99	2451.2	2842.15	2973.1	2439.48	2590.48	2932.62	2717.8	2362.71	2651.79	2124.46	2321.79	2627.67
AT3G54230	2269.9	2611.9	2393.8	2528.8	2130.06	2227.52	2322.06	2216.52	2453.36	2663.33	2882.11	2489.87	2302.84	2721.53	2215.05	2560.47	2534.28	2229.68	2429.27	2295.71	2343.57	2583.63	2976.84	2444.18
AT3G54250	1583.9	1066.5	1527	1003.9	1608.06	1599.03	1593.94	1558.96	1559.68	1080.9	924.684	1183.95	1103.73	1039.13	1655.2	1516.02	1521.67	1501.3	1440.62	1063.58	1116.16	844.157	936.598	1058.79
AT3G54260	426.8	606.5	381.5	890.2	449.019	391.206	425.606	428.743	439.442	613.95	557.28	738.027	539.639	583.738	459.005	353.668	306.318	368.963	419.675	1048.93	923.749	726.486	710.425	1041.24
AT3G54270	468.2	438.5	516.2	408.4	458.914	463.889	439.167	469.19	510.026	391.717	345.02	472.337	477.687	505.648	534.347	518.093	439.643	503.613	585.124	451.186	412.176	378.592	400.729	399.462
AT3G54280	4320	4146.3	4124.5	3575.3	4699.23	4093.77	4485.55	4244.67	4076.79	4076.28	3979.69	4400.19	3924.2	4351.36	4548.33	3922.41	4080.2	4037.39	4034.33	3614.72	3765.21	3412.44	3579.34	3504.73
AT3G54300	1427	1137.5	1521.8	1235.8	1403.96	1460.08	1417.64	1475.75	1377.53	1147.48	1050.5	1162.98	1231.71	1094.8	1458.15	1586.34	1604.31	1416.48	1543.52	1288.65	1231.06	1321.23	1156.2	1181.71
AT3G54340	42	17.8	48.1	13.6	34.635	43.8236	61.5459	32.358	37.5689	26.8062	14.6653	15.5374	21.1943	10.8243	38.2505	66.1835	31.954	68.9154	35.3092	15.7025	10.9427	8.95318	9.38475	22.8264
AT3G54360	868.4	896.2	950.9	1148.4	881.957	849.751	801.14	860.953	948.33	915.736	832.061	871.649	907.279	954.083	857.737	937.944	1029.14	1040.09	889.792	1118.02	1041.38	1424.83	1097.08	1060.55
AT3G54363	137.2	79.8	138.2	83.5	129.881	132.54	119.962	139.833	163.937	71.7716	84.1323	75.3564	90.4833	77.3163	165.752	117.889	125.612	113.445	168.475	72.2316	79.3348	86.9737	91.9705	86.916
AT3G54366	328.8	251.6	354.3	390.4	356.246	321.73	315.032	299.311	351.781	193.697	257.8	281.227	307.317	218.032	333.822	340.225	347.087	386.987	363.18	361.158	387.555	413.125	336.912	453.017
AT3G54390	26.7	51.2	29.1	42.4	28.4502	20.3085	21.9062	23.1128	39.8458	48.4242	60.9766	37.2898	46.4644	62.6262	19.7048	37.2282	31.954	25.4457	31.2739	41.8734	54.7137	10.2322	62.8778	42.1411
AT3G54410	9.8	15.2	11.6	37.4	3.7109	10.6887	8.34521	9.24513	17.0768	16.4296	12.3497	23.3061	11.4123	12.3706	6.95463	19.6482	7.71304	13.7831	10.0883	48.1544	36.4758	12.7903	39.4159	50.0425
AT3G54420	80.1	183.8	78.9	696.3	54.4265	79.0963	69.8911	97.0739	100.184	183.32	162.09	195.771	170.369	207.208	66.069	103.412	65.0099	97.5419	62.5477	703.473	724.956	585.794	748.903	718.154
AT3G54430	43.2	102.3	38.2	353.6	32.1611	44.8925	33.3808	55.4708	50.0919	90.7953	112.691	113.423	84.7772	109.789	40.5687	41.3647	38.5652	38.1686	32.2827	347.549	350.167	306.966	399.79	363.467
AT3G54440	2986.6	2467.8	3176.5	2212.2	3018.2	2976.8	3088.77	2897.19	2952	2454.07	2296.27	2500.75	2440.6	2647.31	3549.18	2924.48	2954.09	3105.44	3349.33	2476.81	2270.62	1884	2036.49	2393.26
AT3G54460	1086.8	1637.8	1137.8	1504.2	1052.66	1000.46	1082.79	1114.04	1183.99	1722.52	1617.04	1639.2	1504.79	1705.6	1138.24	1068.24	1130.51	1130.21	1221.7	1498.02	1482.74	1460.65	1520.33	1559.22
AT3G54470	9552.9	8617.9	8642.6	4537.7	9131.28	8450.48	9976.7	10228.6	9977.39	7611.24	8069.76	10415.5	7945.41	9047.55	9743.43	6376.37	7494.87	9255.87	10342.6	5032.14	5197.8	3421.39	3532.42	5504.68
AT3G54480	942.6	1135.4	946.5	1306.1	979.677	991.91	849.125	945.314	947.191	1160.45	1214.9	1039.45	1136.34	1125.72	911.056	1029.98	965.232	924.527	901.898	1302.26	1243.82	1383.91	1322.31	1278.28
AT3G54490	3.4	2.8	8.3	1.1	3.7109	3.20661	2.0863	2.31128	5.69226	6.91774	3.08742	0	3.26066	0.773163	8.11373	11.3753	4.40745	7.42166	10.0883	0	2.73568	0	2.81542	0
AT3G54500	2012.7	506.6	2574.9	526.1	2065.73	1981.68	1931.92	2015.44	2068.57	589.737	544.93	402.419	511.924	484	2255.62	3120.97	2774.49	2188.33	2535.2	485.732	481.48	596.026	665.379	402.096
AT3G54510	319.5	586.8	297.2	565.7	336.455	324.936	330.679	292.377	313.074	568.984	556.508	571.777	654.578	582.191	308.322	338.156	275.466	296.867	267.341	600.884	530.723	524.4	631.594	540.811
AT3G54520	36.5	108.4	46.4	389	21.0284	44.8925	46.9418	28.891	40.9842	127.978	106.516	94.7782	134.502	78.0894	13.9093	74.4564	72.723	28.6264	42.371	386.282	404.881	369.638	333.159	451.261
AT3G54530	17.5	1561.6	11.5	5746.3	8.65876	17.1019	12.5178	23.1128	26.1844	1780.45	1211.81	1749.51	1886.29	1179.85	8.11373	11.3753	14.3242	6.36143	17.1502	5847.62	5796	5921.89	5968.7	5197.4
AT3G54540	4873.5	4202	4741.8	3881.1	4890.96	4812.05	4824.58	4991.21	4848.66	3933.6	3873.95	4723.37	3916.05	4563.21	5042.11	4012.37	4506.62	5177.14	4970.53	4019.85	4156.42	3837.08	3471.42	3920.88
AT3G54560	2085	1497.4	1940.7	1143.4	2031.1	1983.82	2208.35	2133.31	2068.57	1381.82	1423.3	1697.46	1586.31	1397.88	1998.3	1797.3	1861.05	2027.17	2019.69	1288.65	1211	895.318	938.475	1383.63
AT3G54580	15171.8	1932.7	20445.2	7854.5	15679.8	17732.5	11395.4	10477	20574.1	1042.85	1201.01	1386.71	2094.97	3937.72	15608.5	19290.4	23359.5	20636.5	23331.3	2778.3	1822.88	22958.5	7953.57	3759.34
AT3G54590	3330.7	384.4	4453.6	3960.6	4203.21	4812.05	1996.59	1797.02	3844.55	217.044	159.002	188.78	353.782	1003.57	3094.81	4982.38	5604.07	4503.89	4082.75	1122.21	699.423	12516.5	3939.72	1524.98
AT3G54620	1575.6	1303.7	1754	1691.5	1528.89	1711.26	1380.09	1642.17	1615.46	1312.64	1221.08	1218.13	1418.39	1348.4	1552.04	2050.65	1821.38	1840.57	1505.18	1595.38	1432.59	2105.28	1775.59	1548.69
AT3G54625	304.5	268.1	286.1	193.3	303.057	239.427	354.671	328.202	297.136	259.415	277.096	317.74	221.725	264.422	312.958	197.516	284.281	298.987	336.951	206.227	219.767	168.831	168.925	202.804
AT3G54630	240.6	221.8	236.3	158.4	243.682	190.259	271.219	255.397	242.49	209.262	230.013	263.359	185.858	220.351	273.549	174.766	226.984	245.975	260.279	172.728	177.819	136.856	137.956	166.808
AT3G54640	2914.6	1563.8	2769.8	1797.1	2908.11	2922.29	2819.64	3120.23	2802.87	1431.97	1476.56	1808.55	1636.85	1465.14	3185.22	2148.9	2468.17	2968.67	3077.95	1991.08	1807.37	1921.1	1644.21	1621.55
AT3G54660	1970.8	1496.7	1929.4	1932.5	2011.31	1980.61	1973.64	1956.5	1931.95	1490.77	1261.21	1635.31	1520.28	1575.71	2194.19	1649.42	1818.07	2026.11	1959.16	2030.86	2007.99	1959.47	1819.7	1844.55
AT3G54670	3794.7	3373.1	3839.9	2761.8	3719.56	3544.37	3914.95	3966.16	3828.61	3389.69	3586.04	3436.1	2867.75	3585.93	3789.11	3558.4	3771.68	3818.98	4261.32	2658.96	2808.63	2577.24	2922.41	2841.89
AT3G54680	1272	870.6	1312.7	834.2	1222.12	1331.81	1385.31	1264.27	1156.67	859.529	832.833	891.847	837.174	931.661	1287.77	1178.89	1334.36	1358.16	1404.3	863.639	979.375	644.629	837.12	846.334
AT3G54690	1312.1	1061.4	1286.2	955.4	1282.73	1359.6	1430.16	1266.58	1221.56	1053.23	908.475	1088.4	1186.88	1070.06	1367.74	1276.1	1270.45	1326.36	1190.42	1018.57	1086.07	1004.03	846.504	821.751
AT3G54710	372.3	371.9	359.2	221.7	382.222	351.658	398.484	407.941	321.043	345.022	382.841	438.155	333.402	360.294	456.687	283.348	265.549	362.601	427.746	259.615	270.833	161.157	187.695	229.142
AT3G54740	256.6	375.5	267.8	442.3	239.971	242.633	253.486	272.731	274.367	332.916	389.787	435.047	374.161	345.604	267.753	265.768	249.021	263.999	292.562	450.139	527.075	315.919	395.098	523.252
AT3G54750	1561	1259.6	1431	945	1527.65	1543.45	1626.27	1589.01	1518.69	1114.62	1184.8	1417.01	1201.55	1380.1	1678.38	1165.45	1302.4	1565.97	1442.63	1022.76	1062.36	763.578	822.104	1054.41
AT3G54780	100.9	99.2	93.9	129.7	124.934	76.9586	92.8405	88.9844	120.676	95.1189	80.273	95.5551	107.602	117.521	91.5693	96.1729	95.8621	91.1804	94.8304	129.808	136.784	101.043	122.94	158.029
AT3G54790	820.2	837.2	812.2	672.1	747.127	835.856	862.686	834.373	820.823	847.423	759.506	848.343	873.857	856.664	790.509	814.884	839.62	833.347	782.856	713.942	658.388	597.305	643.794	747.126
AT3G54800	29.7	47.8	80	22.1	23.5024	19.2396	33.3808	35.8249	36.4304	40.6417	50.1706	59.0422	48.0947	40.9776	53.3188	129.265	111.288	68.9154	37.3269	19.8899	18.2379	25.5805	15.9541	30.7279
AT3G54810	5586.1	6741.5	5110.5	7531.3	5109.91	6056.21	5094.75	5407.25	6262.62	6187.92	5577.43	7232.66	7656.84	7052.79	5772.34	4552.18	4890.07	5423.12	4915.04	8058.54	8549.01	5892.47	7511.55	7645.1
AT3G54826	460.6	471.5	423.4	508.6	439.123	425.41	554.957	463.412	420.088	472.136	417.574	511.958	499.696	456.166	484.506	400.203	358.105	424.095	449.94	604.024	548.96	423.357	439.206	527.642
AT3G54830	382.7	37.1	447.7	3.9	446.545	473.509	408.915	343.225	241.352	46.6948	27.015	31.0748	54.6161	26.2875	287.458	642.187	502.45	445.3	361.163	4.18734	5.47137	0	0	9.65733
AT3G54840	971.7	781.6	1048.9	824.6	1018.02	1049.63	897.11	862.108	1031.44	713.392	796.556	794.739	881.193	722.134	975.966	1078.58	1035.75	1111.13	1043.13	853.171	803.379	833.925	811.781	820.873
AT3G54850	531.9	627.6	613.4	747.7	549.213	533.366	530.964	509.638	536.211	633.838	637.553	626.934	616.265	623.169	573.757	691.824	589.497	608.576	603.283	720.223	689.392	772.531	755.472	800.681
AT3G54880	2758.4	1855.3	2944.3	2746.4	2454.14	2804.71	2703.85	3074.01	2755.05	2134.12	1894.13	1506.35	2288.98	1452.77	2244.03	3942.05	3078.61	2726.93	2729.91	2550.09	2286.12	3897.19	2522.62	2475.79
AT3G54890	291.1	20.3	368.5	18.8	227.602	257.597	279.565	376.739	314.213	16.4296	16.209	17.868	27.7156	23.1949	325.708	321.61	365.819	378.505	450.949	14.6557	20.9736	28.1386	17.831	12.2912
AT3G54900	603.4	354.2	556.1	368	582.611	553.674	613.373	693.385	573.779	325.134	347.335	367.46	416.549	314.677	570.28	469.489	491.431	627.661	621.442	414.547	383.908	386.266	274.035	381.026
AT3G54910	742.6	885.6	778.8	1175.3	692.701	694.765	759.414	726.898	839.039	963.295	870.654	795.515	915.43	882.952	705.895	831.43	824.193	731.564	801.015	1159.89	1119.81	1061.59	1356.1	1179.07
AT3G54920	3596.6	4005	3718.7	5424.4	3349.7	3555.06	3578.01	3532.8	3967.5	3975.97	3936.47	3929.41	4185.87	3997.25	3319.68	3875.87	3757.35	3695.99	3944.54	5330.49	5316.34	5070.06	5633.66	5771.57
AT3G54930	371.2	411.7	388.9	333.5	371.09	369.829	423.519	338.603	352.92	453.112	386.7	380.667	451.601	386.581	370.913	427.09	360.309	384.866	401.516	380.001	314.604	312.082	347.236	313.424
AT3G54950	79.6	121.5	98.4	391.2	113.801	86.5784	87.6247	53.1595	56.9226	144.408	149.74	83.902	105.971	123.706	122.865	120.992	88.149	79.5178	80.7068	212.508	248.035	911.945	333.159	250.213
AT3G54960	16492.5	10593.3	16442.4	6700.8	16882.1	16653	16534	16685.1	15708.3	10984.5	8482.7	11566.8	12587.8	9344.44	18935.1	15162.2	15422.8	17968.9	14722.9	8060.63	7275.09	5128.89	5804.47	7235.1
AT3G54970	362.9	514.6	393.9	485.8	356.246	354.865	382.837	383.673	336.982	545.637	542.615	470.784	456.492	557.45	374.391	414.681	377.939	408.191	394.454	464.795	556.256	374.754	515.223	517.984
AT3G54980	859.7	1080.1	837.9	1061.2	924.014	842.269	876.247	882.91	773.008	984.913	1079.83	1208.81	960.264	1166.7	929.602	771.451	700.785	875.756	911.986	1051.02	1218.29	938.805	1002.29	1095.67
AT3G55005	1519.3	1231.5	1636.5	1337.6	1394.06	1432.28	1468.76	1608.65	1692.88	1227.03	1279.74	1108.59	1353.17	1189.12	1557.84	1634.94	1544.81	1746.21	1698.88	1281.33	1434.41	1098.68	1445.25	1428.41
AT3G55010	2810.5	2517.2	2493.1	1552.2	2795.54	2384.65	2939.6	2993.11	2939.48	2293.23	2412.82	3073.3	2245.78	2560.71	2749.4	1770.41	2112.27	2790.55	3042.64	1715.76	1736.25	1221.47	1372.05	1715.49
AT3G55020	4647.3	5005.8	4774.5	4853.5	4514.93	4957.41	4585.69	4604.07	4574.3	5222.03	5147.51	4725.7	4950.5	4983.03	4578.46	4997.89	4906.6	4686.25	4703.19	4616.54	4833.04	5167.26	5015.21	4635.52
AT3G55030	694.4	859.7	654.4	814.8	707.545	690.489	646.754	748.855	678.517	805.052	906.159	816.491	841.25	929.341	715.168	607.027	699.683	602.215	647.672	828.047	856.269	690.674	709.487	989.438
AT3G55060	907.6	947.4	886.4	646.5	870.824	825.167	997.253	1035.45	809.439	936.489	950.155	1106.26	792.34	951.763	900.624	768.349	751.471	1000.86	1010.85	697.192	783.317	507.773	561.208	683.037
AT3G55090	8.8	9.5	12.6	30.3	7.4218	7.48208	5.21576	13.8677	10.2461	10.3766	6.94671	11.6531	12.2275	6.1853	10.4319	6.2047	13.2224	21.2048	12.106	21.9835	20.9736	43.4869	30.9697	34.2396
AT3G55120	1737.9	693	984.6	2621.4	2116.45	2515.05	1750.41	1523.14	784.393	615.679	659.937	523.611	867.336	798.677	536.665	1279.2	1263.84	1106.89	736.449	2607.67	2481.26	3486.62	2458.8	2072.81
AT3G55140	770.1	818.8	794.4	977.9	705.071	792.032	757.328	755.789	840.177	744.522	751.016	895.732	875.487	827.284	887.874	637.016	730.535	905.443	811.103	918.075	1028.62	955.432	907.505	1079.87
AT3G55150	1288	948.1	1342.1	1400.7	1202.33	1465.42	1081.75	1315.12	1375.25	1135.37	930.859	691.415	1076.02	906.92	1140.56	1459.14	1566.85	1368.77	1175.29	1220.61	1005.82	2120.62	1441.5	1215.07
AT3G55160	2718.2	3327.2	2613.2	2535	3238.38	2462.67	2862.41	2547.03	2480.69	3223.67	3190.08	3688.58	3066.65	3466.86	3116.83	2202.67	2525.47	2527.61	2693.59	2778.3	3027.49	2138.53	2279.56	2451.21
AT3G55170	4015	2745.5	3512.8	3204.6	3512.98	4106.59	4282.14	4314.01	3859.35	2818.11	3106.72	2465.79	3069.1	2267.69	2576.69	4059.94	3174.47	3536.95	4215.92	3064.09	2970.04	2927.69	3264.95	3796.21
AT3G55180	53.1	84.1	73.7	50.9	42.0568	48.0991	50.0713	83.2062	42.1227	101.172	69.4671	84.6789	96.1895	68.8115	66.069	77.5588	82.6397	66.795	75.6626	57.5759	56.5375	40.9288	55.37	43.897
AT3G55230	11.8	1.2	18.9	1188.1	7.4218	48.0991	0	0	3.41535	4.32359	0	0.77687	0	0.773163	2.31821	72.3882	0	18.024	2.01767	301.489	181.467	4071.14	1134.62	251.969
AT3G55250	25.3	14.6	30.2	16.1	32.1611	22.4462	26.0788	19.6459	26.1844	12.9708	14.6653	14.7605	20.3791	10.0511	26.6594	33.0917	38.5652	27.5662	25.2209	7.32785	10.9427	20.4644	19.708	21.9485
AT3G55260	1422	976.8	1551.4	1206.8	1394.06	1341.43	1385.31	1350.94	1638.23	983.184	900.756	969.534	1023.03	1007.43	1547.4	1605.98	1613.13	1508.72	1481.98	1241.55	1171.78	1351.93	1081.12	1187.85
AT3G55280	10096.4	7404.2	8956.4	4275.3	10055.3	9219	10921.8	10718.6	9567.54	6397.18	7053.22	8786.41	7260.67	7523.64	10655.6	6177.82	7458.51	10204.8	10285.1	4821.72	5232.45	3163.03	3150.46	5008.64
AT3G55310	63.1	157.3	75.5	167.5	69.2701	49.168	49.0281	63.5603	84.2454	181.591	135.075	195.771	154.881	119.067	98.5239	74.4564	63.9081	72.0962	68.6007	189.477	175.084	95.9269	152.033	224.752
AT3G55320	2078.1	1808.7	2319.9	1821.6	2149.85	2303.41	1944.43	1939.17	2053.77	1834.93	2009.91	1566.17	1747.71	1884.97	2060.89	2616.32	2545.3	2181.97	2195.22	1702.15	1769.08	2011.91	1900.41	1724.27
AT3G55330	26.8	5.9	21.8	3	18.5545	19.2396	27.1219	46.2256	22.769	4.32359	6.94671	7.7687	3.26066	6.95846	15.0684	15.5118	19.8335	23.3252	35.3092	5.23418	0	1.27903	5.63085	2.63382
AT3G55360	3523.3	2707.7	3453.9	2105.5	3364.55	3571.09	3493.51	3631.02	3556.52	2719.54	2317.11	2935.79	2909.32	2656.59	3985	3054.78	3151.33	3712.95	3365.47	2468.44	2446.61	1671.69	1815.95	2124.61
AT3G55380	1344.3	1721.1	1293.4	1324.2	1420.04	1306.16	1375.92	1283.92	1335.4	1610.97	1559.15	1911.1	1771.35	1752.76	1487.13	1051.7	1172.38	1362.41	1393.2	1488.6	1534.72	1097.4	1098.95	1401.19
AT3G55390	78.3	46	64.3	69.2	89.0615	69.4765	77.1932	71.6498	84.2454	44.9653	43.9958	46.6122	32.6066	61.853	63.7508	53.7741	28.6484	74.2166	100.883	80.6063	42.859	120.228	63.8163	38.6293
AT3G55410	13235.7	10010	12776.6	9919.3	13555.9	13306.4	13793.6	12915.4	12607.2	9532.65	9135.69	11023	10442.3	9916.58	13975.3	10881	12213	13667.5	13146.1	11167.6	10220.5	10159.3	8469.73	9579.2
AT3G55430	3142.5	2972.5	3143	5265.2	2837.6	3357.32	2971.94	3168.77	3376.65	3106.07	3044.2	2552.8	3100.89	3058.63	3152.76	3248.16	2966.22	3288.86	3058.79	5016.44	4403.54	6445.01	5490.08	4970.89
AT3G55440	28415.9	18881.6	27178.1	32045.7	28121.2	30021.3	28467.6	27287	28182.4	17782.9	14937.7	21818.4	23291.7	16577.4	27794.2	26879.8	26873.3	27517.4	26825.9	37156.4	32333	33318.6	26016.4	31403.9
AT3G55450	636.9	873.7	726.7	1348.1	552.924	548.33	657.185	746.544	679.655	947.731	842.867	904.277	941.516	732.185	689.667	715.609	731.637	777.154	719.299	1355.65	1337.75	1447.86	1314.8	1284.43
AT3G55470	444.6	412.1	471.2	758.7	425.516	480.991	404.743	462.256	449.688	429.765	373.578	350.369	525.781	381.169	325.708	440.534	528.894	515.276	545.779	596.696	658.388	993.803	845.566	698.84
AT3G55480	1490.9	1487.1	1649.7	1259.2	1570.95	1640.71	1389.48	1466.51	1386.63	1426.78	1431.02	1542.09	1475.45	1560.24	1895.14	1829.35	1641.78	1564.91	1317.54	1280.28	1248.38	1321.23	1211.57	1234.38
AT3G55485	832.8	710.2	744.1	495.6	1031.63	912.814	813.658	841.307	564.672	614.814	688.496	671.216	930.103	646.364	1050.15	703.2	689.766	730.504	546.788	695.099	600.027	396.498	360.374	425.801
AT3G55490	529.7	512.8	520.9	392.5	517.052	459.614	579.992	543.151	548.733	498.077	526.406	501.858	496.435	541.214	549.416	450.875	505.755	555.565	542.753	378.954	447.74	292.897	396.036	446.871
AT3G55520	1428.4	1228.2	1270.3	796.2	1306.24	1440.84	1606.45	1483.84	1304.67	1282.38	1328.36	1171.52	1209.7	1148.92	1337.61	1076.52	1138.22	1308.33	1491.06	717.082	757.784	644.629	846.504	1014.9
AT3G55530	295.5	372.2	285	391.4	244.919	290.732	274.349	316.646	350.643	393.447	372.807	352.699	383.128	358.747	301.367	244.052	264.447	288.385	326.862	406.172	400.322	335.105	349.113	466.186
AT3G55560	597.4	749	526.5	809.3	523.237	518.401	689.523	619.424	636.394	702.151	747.929	845.235	717.345	732.185	609.689	474.66	448.458	538.601	560.912	852.124	893.657	732.882	650.363	917.447
AT3G55580	118.8	86.6	118	71.9	143.488	116.507	137.696	97.0739	99.0453	79.554	121.181	82.3483	88.0378	61.853	103.16	122.026	133.325	114.506	117.025	80.6063	73.8635	61.3932	63.8163	79.8925
AT3G55600	714.2	572.3	667.5	521.5	722.388	719.349	658.229	710.719	760.485	580.226	541.843	605.182	616.265	518.019	632.871	678.381	620.349	640.384	765.705	486.778	542.577	552.539	479.561	546.078
AT3G55610	3397.1	2756.4	3675.6	3407.5	3602.04	3324.18	3115.89	3219.62	3723.87	2711.75	2601.16	2851.11	2749.55	2868.43	3486.59	3876.9	3776.08	3644.04	3594.48	3418.96	3254.55	4144.04	3059.43	3160.58
AT3G55640	317.4	379.9	298.5	432.1	264.711	316.385	346.326	337.447	322.182	378.746	433.011	342.6	339.109	405.91	277.026	320.576	387.856	245.975	261.288	373.72	428.59	373.475	511.469	473.209
AT3G55646	19.8	2.3	12.6	3.2	9.89573	27.7906	18.7767	27.7354	14.7999	6.05302	0.771856	0.77687	3.26066	0.773163	10.4319	15.5118	11.0186	14.8433	11.0972	5.23418	5.47137	0	0	5.26764
AT3G55660	555	450.3	521.2	269.8	514.578	443.581	624.848	614.801	577.195	428.035	444.589	525.164	406.767	446.888	638.667	434.329	500.246	532.239	500.382	344.409	302.749	227.667	259.019	215.095
AT3G55690	428.9	532	369	368.2	411.91	428.616	452.728	442.611	408.704	483.377	570.402	592.752	445.895	567.501	435.823	322.645	332.763	373.204	380.331	409.313	416.736	287.781	292.804	434.58
AT3G55700	28.9	142.8	17.1	293.6	30.9241	22.4462	27.1219	33.5136	30.7382	143.543	138.162	125.076	156.512	150.767	8.11373	18.6141	9.91677	32.8674	16.1414	311.957	340.137	198.249	276.85	340.64
AT3G55710	35.2	94	34.5	71.4	35.872	13.8953	46.9418	35.8249	43.2611	105.496	85.676	91.6707	92.1136	95.099	40.5687	24.8188	38.5652	40.289	28.2474	66.9975	82.0705	54.9981	80.7088	71.991
AT3G55720	962.9	1867	1227	1238.3	1129.35	850.82	1097.4	988.073	749.101	2377.97	1754.43	1520.34	2151.22	1530.86	876.283	1494.3	1294.69	1101.59	1367.98	915.981	820.705	1848.19	1228.46	1378.36
AT3G55730	383.1	381.6	385.6	442.8	368.616	421.134	359.887	376.739	389.35	328.593	364.316	415.626	410.028	389.674	404.528	330.917	397.773	410.312	384.366	465.842	445.005	443.822	417.621	441.604
AT3G55734	19.3	9.8	30.2	7.7	21.0284	16.033	37.5535	16.179	5.69226	16.4296	13.1216	3.88435	12.2275	3.09265	17.3866	39.2964	35.2596	28.6264	30.265	13.6089	8.20705	0	13.1386	3.51176
AT3G55740	809	940.7	798.7	780	855.98	862.577	732.292	798.548	795.777	1138.83	862.163	787.747	1042.6	872.127	812.532	836.601	812.073	769.733	762.679	833.281	757.784	781.484	747.964	779.61
AT3G55750	18826.7	15910.7	17311.4	7913.4	15794.8	17314.6	20155.8	21054.6	19813.6	13954.8	15009.5	18211.4	17044.3	15333.4	19750	12830.3	14595.3	18948.6	20432.9	9542.95	9266.67	5403.88	5919.9	9433.46
AT3G55760	819.3	1196.2	837.6	1251.9	834.952	712.936	969.088	782.369	796.916	1020.37	1166.27	1472.95	1042.6	1278.81	995.671	779.724	798.851	737.925	875.668	1220.61	1492.77	1038.57	1189.05	1318.66
AT3G55770	3011	3178.5	3222.1	5249.2	3234.67	3122.17	2769.57	2797.81	3130.74	3339.54	3031.85	2944.34	3453.85	3122.8	3201.45	3377.43	3227.36	3166.93	3137.48	5098.09	5333.67	5452.49	5064.95	5296.61
AT3G55800	34	11.8	48.8	18.3	39.5829	37.4104	32.3377	32.358	28.4613	3.45887	7.71856	10.8762	22.0095	14.6901	40.5687	64.1153	31.954	72.0962	35.3092	32.4519	20.9736	8.95318	16.8925	12.2912
AT3G55820	150.2	127.8	152.1	94.9	155.858	141.091	163.775	140.988	149.137	124.519	125.041	142.944	133.687	112.882	155.32	142.708	145.446	147.373	169.484	101.543	108.515	72.9044	95.7244	95.6954
AT3G55830	1283.7	1459.9	1404.5	1353.2	1313.66	1231.34	1195.45	1335.92	1342.23	1447.54	1372.36	1504.02	1483.6	1492.2	1383.97	1367.1	1518.37	1306.21	1446.67	1392.29	1338.66	1322.51	1248.17	1464.4
AT3G55850	1052.6	1207.8	1175.4	1409	1018.02	1002.6	1086.96	1095.55	1059.9	1347.23	1412.5	1100.05	1058.08	1121.09	1058.26	1373.31	1210.95	1039.03	1195.47	1208.05	1234.71	1583.43	1695.82	1323.05
AT3G55860	11.6	8.1	18.1	5.4	11.1327	16.033	12.5178	16.179	2.2769	7.78246	6.17485	9.32245	14.673	2.31949	16.2275	17.58	24.241	24.3855	8.07068	10.4684	4.55947	7.67415	0.938475	3.51176
AT3G55920	1013.8	695.5	1052.5	706.8	998.232	1034.67	910.671	1051.63	1073.56	760.952	673.83	684.423	788.265	569.821	1020.01	1074.45	1099.66	1027.37	1041.12	660.553	670.242	700.906	802.396	699.718
AT3G55930	31.1	51.6	42.4	38.5	28.4502	30.9972	36.5103	31.2023	28.4613	75.2304	47.8551	49.7197	35.8673	49.4824	22.023	65.1494	39.6671	28.6264	56.4947	42.9203	24.6212	39.6498	43.1698	42.1411
AT3G55970	8.8	31.1	10.2	50.2	8.65876	4.27548	10.4315	13.8677	6.83071	29.4004	37.0491	22.5292	34.2369	32.4728	3.47731	10.3412	16.5279	12.7229	8.07068	62.8101	49.2423	31.9756	50.6776	56.1881
AT3G55980	399.5	745.3	493.7	1462.2	363.668	424.341	464.202	496.926	248.182	763.546	1028.11	588.091	730.388	616.211	438.142	676.313	493.635	396.529	464.064	1339.95	1248.38	2362.36	1165.59	1194.88
AT3G55990	301.6	153.4	352	366.7	310.478	329.212	240.968	303.934	323.32	159.108	139.706	160.035	162.218	146.128	410.323	358.839	315.133	386.987	288.527	375.814	288.159	575.561	357.559	236.166
AT3G56000	995.2	360.4	1257.6	273.1	989.573	1119.11	847.039	901.4	1119.1	372.693	344.248	233.838	460.568	390.447	1124.33	1486.03	1321.13	1178.98	1177.31	251.241	178.731	405.451	280.604	249.335
AT3G56010	135	85.4	140.9	101.4	107.616	114.369	149.171	160.634	143.445	113.278	79.5012	84.6789	79.071	70.3578	103.16	144.776	144.344	137.831	174.528	113.058	78.4229	113.833	107.925	93.9395
AT3G56020	15134.5	11211.7	14314.1	8721.2	14397	15936.8	15565.9	15601.2	14171.4	11724.7	8155.43	12493.6	14087.7	9597.27	13355.2	13970.9	12810.3	14252.8	17181.5	9723.01	9407.1	6792.9	7465.57	10217.5
AT3G56030	516.4	530.7	512.4	614.5	509.63	400.826	561.215	568.575	541.903	554.284	490.129	618.389	505.402	485.546	527.393	418.817	451.764	600.095	563.938	587.275	578.141	617.769	623.147	666.356
AT3G56040	645.4	750.5	626.3	787.5	499.734	611.393	756.285	702.63	656.886	798.999	785.75	689.084	727.127	751.514	580.711	609.095	643.488	617.058	680.963	709.754	803.379	727.765	891.551	805.07
AT3G56050	2212.8	1924.2	2567.9	1895.7	1989.04	2404.96	2171.84	2214.21	2283.73	2012.2	2144.99	1622.11	1994.71	1847.09	2152.46	2939.99	2833.99	2536.09	2376.81	1830.92	1656	2400.73	1930.44	1660.18
AT3G56090	4318.2	2966.5	3831.5	1831	4335.57	3999.71	4737.99	4285.12	4232.76	2682.35	2757.84	3260.53	3233.76	2897.81	4171.62	3009.28	3405.86	4321.53	4249.21	2253.84	1890.36	1609.01	1437.74	1963.95
AT3G56100	801.8	697.6	796.4	310.5	776.815	738.589	856.427	755.789	881.161	636.432	634.466	872.426	620.341	724.453	826.442	726.984	767.998	858.793	802.023	383.142	394.85	231.504	266.527	276.551
AT3G56110	1869.8	1352.5	1967.8	1191.1	1724.33	2086.43	1806.74	1723.06	2008.23	1359.34	1107.61	1520.34	1391.49	1383.96	2252.14	1745.59	1865.45	2038.84	1936.96	1396.48	1317.69	1037.29	1017.31	1186.97
AT3G56120	1306.3	1368.8	1246.9	1032.5	1313.66	1185.38	1481.28	1283.92	1267.1	1242.6	1445.69	1530.43	1257.8	1367.72	1251.83	1138.56	1185.6	1257.44	1401.27	1078.24	1035.91	886.365	1002.29	1159.76
AT3G56130	4475.2	3397.6	4376.8	2727.4	4440.71	4218.83	4730.69	4577.49	4408.08	3196.86	3158.44	3989.23	3490.54	3152.96	5011.97	3630.79	3938.06	4575.99	4727.4	3054.67	3155.15	2366.2	2211.05	2849.79
AT3G56140	555.7	672.2	572.3	758.3	534.369	519.47	596.683	522.35	605.656	681.397	701.617	619.943	671.696	686.568	494.938	722.848	592.802	555.565	495.338	709.754	683.921	830.087	800.519	767.319
AT3G56150	19695.6	18606.6	18787.8	13607.1	19652.9	18252	21666.3	20159	18748	17546.8	17004	21610.2	17315.7	19556.4	21873.5	15006.1	16440.9	19955.8	20662.9	14779.2	15745.7	11733.8	11588.3	14188.4
AT3G56160	579.9	527.3	653.4	509.6	557.872	592.153	552.87	622.891	573.779	588.873	568.086	468.453	504.587	506.421	567.961	812.816	700.785	601.155	584.115	433.39	492.423	486.03	625.963	510.083
AT3G56170	562.6	545.8	749.9	453.5	455.203	621.013	579.992	539.684	617.041	568.119	608.223	479.329	542.9	530.39	515.802	1041.36	866.064	678.552	647.672	393.61	430.414	520.563	508.653	414.387
AT3G56210	1153.9	1364.1	1066.4	1376.7	1219.65	1135.14	1201.71	1055.1	1157.8	1350.69	1312.16	1356.42	1506.42	1295.05	996.83	953.456	1106.27	1071.9	1203.54	1355.65	1453.56	1153.68	1490.3	1430.16
AT3G56230	1035.7	443.3	1429.8	591.2	1009.36	1371.36	706.214	862.108	1229.53	441.871	449.992	299.872	472.796	552.038	838.033	1979.3	1909.53	1246.84	1175.29	391.516	417.648	1091.01	634.409	421.411
AT3G56240	2877	1067.9	3166.1	2728.9	2995.93	3947.33	2149.94	2226.92	3064.71	990.966	1077.51	853.004	1330.35	1087.84	2575.53	3743.5	3557.92	3021.68	2931.67	1998.41	1753.57	5282.37	2708.44	1901.62
AT3G56260	51.6	51.4	46.6	32	61.8483	49.168	64.6754	36.9805	45.538	53.6125	66.3796	45.0585	39.9431	51.8019	41.7278	51.7059	47.3801	44.53	47.4152	28.2646	36.4758	19.1854	39.4159	36.8735
AT3G56290	532.3	200.4	593.2	458.7	559.109	692.627	442.296	521.194	446.273	172.079	230.785	150.713	272.265	176.281	425.391	717.677	650.099	634.022	538.718	352.784	226.15	853.11	503.961	357.321
AT3G56310	3757.3	3067.7	3678.3	4943.5	3743.06	3829.76	3489.34	3596.36	4128.02	3083.58	2784.09	2976.19	3232.13	3262.75	3500.5	3556.33	3715.48	3843.36	3776.07	4668.89	4454.6	5886.07	4988.93	4718.92
AT3G56340	18538.4	10894.2	16197.9	9728.5	16736.1	17125.4	19169	20130.1	19531.3	9683.11	9975.47	12944.2	11702.5	10165.5	17959.2	11859.3	13332.5	18049.5	19789.3	10989.7	11426	7074.29	7816.56	11336
AT3G56360	400.9	1073.4	464.8	3133.2	383.459	436.099	360.93	434.521	389.35	907.089	1120.74	950.889	1023.85	1364.63	357.004	553.253	495.838	450.601	467.09	2058.08	3022.93	3031.29	3905.93	3647.84
AT3G56370	4022.6	3707.5	4186.9	2425.9	4277.43	4102.32	3849.23	3834.42	4049.47	3636.14	3599.94	3867.26	3594.88	3839.53	4899.54	4332.95	4074.69	4130.69	3496.62	2847.39	2711.06	1922.38	2122.83	2525.83
AT3G56380	4.5	3.2	9.7	0.8	8.65876	9.61982	2.0863	0	2.2769	1.72944	3.85928	0	6.52132	3.86581	3.47731	16.5459	11.0186	6.36143	11.0972	0	0	3.83708	0	0
AT3G56430	837.5	640.5	742.7	436.4	765.682	849.751	919.016	834.373	818.546	581.09	638.325	770.656	599.146	613.118	909.897	540.843	565.256	866.214	831.28	489.919	539.842	290.339	361.313	500.425
AT3G56450	266.1	430.9	301.4	460.5	249.867	281.113	280.608	199.926	318.766	495.483	492.444	358.914	371.715	436.064	283.981	370.214	345.985	241.734	265.323	438.624	508.837	479.635	464.545	410.876
AT3G56460	1464.9	1102.1	1369	1316.6	1441.07	1469.69	1370.7	1458.42	1584.72	1084.36	986.432	1075.97	1175.47	1188.35	1258.79	1343.32	1513.96	1395.27	1333.68	1315.87	1201.88	1437.62	1194.68	1432.8
AT3G56470	98.3	139.9	111.3	161.7	96.4833	102.611	102.229	80.8949	109.291	141.814	144.337	112.646	189.118	111.335	99.683	134.435	105.779	97.5419	119.042	180.056	124.018	199.528	167.987	136.959
AT3G56480	2452	1641.6	2783.2	1532.4	2476.41	2554.6	2275.11	2321.68	2632.1	1544.39	1648.68	1695.91	1659.68	1659.21	3013.67	2771.43	2827.38	2703.61	2599.77	1658.19	1570.28	1414.6	1517.51	1501.28
AT3G56550	88.4	131.3	99.5	123	112.564	72.6831	94.9268	75.1167	86.5223	119.331	159.002	137.506	107.602	132.984	98.5239	105.48	93.6584	84.819	115.007	151.791	145.903	94.6479	117.309	105.353
AT3G56570	400.6	542.4	385.8	598.5	452.73	377.311	396.398	390.607	385.935	496.348	490.129	586.537	577.137	562.089	425.391	356.77	437.44	339.276	370.242	653.225	686.657	478.355	508.653	665.478
AT3G56580	1704	1353.9	1549.9	1198.9	1656.3	1729.43	1628.36	1727.68	1778.26	1495.96	1295.95	1316.02	1346.65	1315.15	1610	1443.63	1437.93	1670.93	1586.9	1346.23	1381.52	840.32	1142.12	1284.43
AT3G56590	3994	3714.3	4058.3	3462.9	3846.96	3933.44	4007.79	4049.37	4132.58	3937.92	3831.49	3313.35	3715.52	3773.03	3571.2	4046.5	4133.09	4099.94	4440.89	3276.59	3397.72	2876.53	4002.59	3761.09
AT3G56600	37.2	28.7	33.3	19.1	47.0047	54.5123	47.985	20.8015	15.9383	26.8062	33.9617	22.5292	29.3459	30.9265	30.1367	37.2282	38.5652	24.3855	36.318	14.6557	19.1498	26.8595	22.5234	12.2912
AT3G56620	0	0.5	0	4.6	0	0	0	0	0	0	0.771856	0.77687	0	0.773163	0	0	0	0	0	0	1.82379	2.55805	15.0156	3.51176
AT3G56660	23.7	22.6	34.6	11.2	22.2654	21.3774	21.9062	39.2918	13.6614	23.3474	13.8934	20.9755	28.5308	26.2875	44.046	40.3306	30.8522	23.3252	34.3004	12.562	11.8546	8.95318	14.0771	8.77939
AT3G56680	2174	1914.7	1931.7	1502.3	2153.56	1938.93	2322.06	2204.96	2250.72	1892	1749.03	2070.36	1982.48	1879.56	2085.23	1600.81	1664.91	2019.75	2288.04	1685.41	1524.69	1225.31	1345.77	1730.42
AT3G56690	979.6	1140.2	973.1	1028.9	1001.94	954.5	1064.01	947.626	930.115	1117.22	1194.83	1269.41	1001.02	1118.77	1108.1	945.183	848.434	1030.55	933.172	1114.88	1157.19	868.458	1000.41	1003.48
AT3G56710	27.1	40.1	28.1	70.1	18.5545	25.6529	40.6829	40.4474	10.2461	38.0476	42.4521	45.0585	57.8767	17.0096	28.9776	42.3988	28.6484	19.0843	21.1855	79.5595	69.304	90.8108	60.0624	50.9205
AT3G56720	1208.1	1424.3	1123.1	1495.8	1097.19	1034.67	1189.19	1345.17	1374.11	1348.96	1374.68	1550.63	1372.74	1474.42	1017.69	1038.25	1002.7	1221.39	1335.7	1395.43	1402.49	1528.44	1538.16	1614.53
AT3G56730	11	63.2	8.2	108.7	7.4218	10.6887	7.30206	11.5564	18.2152	47.5595	75.6419	59.0422	57.8767	75.7699	5.79552	17.58	2.20373	7.42166	8.07068	125.62	115.811	79.2996	103.232	119.4
AT3G56740	605.1	728.4	585.2	642.4	614.772	587.878	559.129	624.046	639.81	717.716	721.685	727.151	723.867	751.514	605.053	599.788	545.422	595.854	580.08	626.008	693.952	553.818	612.824	725.178
AT3G56760	1337.2	1477.6	1521.3	1934.8	1373.03	1703.78	1110.96	1170.66	1327.43	1535.74	1428.71	1240.66	1633.59	1549.42	1226.33	1833.49	1793.83	1450.41	1302.41	1712.62	1520.13	2440.38	2155.68	1845.43
AT3G56780	4.6	5	2.8	18.8	12.3697	3.20661	7.30206	0	0	1.72944	6.94671	9.32245	4.07583	3.09265	2.31821	3.10235	6.61118	1.06024	1.00883	25.1241	22.7974	2.55805	22.5234	21.0705
AT3G56790	73.3	66	74.1	32.2	82.8767	81.234	97.0131	57.7821	47.8149	64.8538	114.235	53.6041	55.4312	41.7508	48.6824	119.958	80.436	50.8914	70.6184	43.9671	21.8855	29.4176	35.662	29.8499
AT3G56800	7028.5	4829.1	6864.6	4215.6	7260.99	7913.91	6909.84	6337.54	6720.28	4828.58	4527.71	4616.16	5696.37	4476.61	6943.04	7086.8	7001.24	7023.01	6268.9	4683.54	4180.12	3643.94	3785.81	4784.77
AT3G56820	172.5	211.5	176.9	251.8	202.862	190.259	159.602	171.035	138.891	188.508	230.785	210.532	194.009	233.495	159.956	202.687	182.909	164.337	174.528	267.99	241.652	213.597	286.235	249.335
AT3G56850	1083.9	1238.4	1052	1213.7	996.995	1073.14	1092.18	1123.28	1133.9	1227.9	1173.99	1332.33	1224.38	1233.19	1161.42	984.479	913.444	983.901	1216.65	1164.08	1259.33	1098.68	1203.12	1343.25
AT3G56860	4037.9	3491.3	3990.8	3291.3	3809.86	3892.82	4170.52	4282.81	4033.53	3496.92	3887.07	3469.5	3126.97	3476.14	3705.66	4094.07	4151.82	3920.76	4081.74	2850.53	2939.95	3512.2	3979.13	3174.63
AT3G56870	445.3	551.8	445.5	399.5	466.336	399.757	458.987	440.299	461.073	563.796	505.566	626.158	490.729	572.913	481.028	403.306	396.671	478.167	468.099	392.563	518.868	337.663	390.406	358.199
AT3G56880	1236.1	2333.1	1303.5	2429.4	1108.32	1206.75	1362.36	1431.84	1071.28	2147.96	2879.8	2243.6	2161.82	2232.12	1295.88	1309.19	1399.37	1268.04	1244.9	2631.74	2564.25	2215.27	2178.2	2557.44
AT3G56890	12.6	15.8	9.9	56	12.3697	5.34435	18.7767	15.0233	11.3845	13.8355	10.0341	24.083	13.0426	17.7827	11.591	11.3753	7.71304	12.7229	6.05301	40.8266	65.6564	52.44	39.4159	81.6484
AT3G56910	765.4	631.5	745.4	521.8	804.028	675.525	831.392	812.416	703.563	570.714	662.253	696.076	639.089	589.15	832.237	614.266	685.359	753.829	841.368	556.916	567.198	492.425	444.837	547.834
AT3G56930	1461	751.7	1613.1	1106.8	1403.96	1716.6	1148.51	1295.47	1740.69	809.376	730.176	607.513	846.141	765.431	1293.56	1964.82	1942.58	1486.45	1378.07	1035.32	842.59	1712.61	1099.89	843.7
AT3G56940	365.1	91.7	443.3	111.4	408.199	348.451	318.161	401.007	349.505	76.0952	108.06	64.4803	108.417	101.284	322.231	445.704	545.422	438.938	464.064	87.9342	51.0661	274.99	79.7704	63.2116
AT3G56950	1562.3	1243.8	1707	1403	1583.32	1607.58	1376.96	1558.96	1684.91	1278.92	1240.37	1136.56	1294.48	1268.76	1699.25	1706.29	1706.79	1757.87	1664.58	1294.94	1345.04	1695.99	1220.02	1459.14
AT3G56960	332.8	578.9	374.9	698.4	331.507	336.694	341.111	308.556	346.089	657.185	713.967	522.057	452.417	548.945	355.845	405.374	468.292	342.457	302.65	605.071	593.643	841.599	888.736	562.759
AT3G56970	0	0.8	0.8	148.7	0	0	0	0	0	0.864718	0	0	0	3.09265	0	4.13647	0	0	0	62.8101	239.828	71.6254	118.248	251.091
AT3G56980	1.7	10.3	3.9	688.1	7.4218	0	0	0	1.13845	1.72944	2.31557	20.1986	8.15165	19.3291	0	17.58	0	2.12048	0	269.037	931.956	360.685	874.658	1004.36
AT3G57010	6134.5	3963.1	5234.4	4805.6	6265.23	6584.23	6098.26	5893.77	5831.15	3939.65	3677.89	3784.91	4217.66	4195.18	5549.79	5058.9	5489.48	5108.23	4965.48	4724.37	4191.07	5319.47	5060.26	4732.97
AT3G57020	3088.7	1684.2	2910.8	7067.9	2765.86	3606.36	2745.57	3003.51	3322	1610.1	1802.28	1260.08	2011.83	1736.52	1596.09	3597.69	3527.06	2951.7	2881.23	5229.99	4357.03	11920.5	8074.64	5757.53
AT3G57030	393.3	253	351.7	298.9	395.829	394.413	358.844	396.385	421.227	216.179	245.45	256.367	276.341	270.607	382.505	314.372	345.985	365.782	350.066	368.486	329.194	231.504	216.788	348.542
AT3G57050	2102.7	1461	2048.9	1555.9	2101.61	2121.71	2157.24	2011.97	2120.93	1447.54	1246.55	1732.42	1423.28	1455.09	2599.87	1644.25	1823.58	2086.55	2090.31	1870.69	1779.11	1302.05	1272.57	1554.83
AT3G57060	1247.8	870.3	1179.1	707.2	1368.08	1193.93	1279.95	1184.53	1212.45	809.376	794.24	1044.11	807.013	896.869	1373.54	954.49	1142.63	1215.03	1209.59	850.03	731.339	622.885	638.163	693.572
AT3G57062	239.1	197.6	233.6	377.5	237.497	342.038	177.336	172.191	266.398	186.779	220.751	153.82	233.952	192.517	171.547	256.461	275.466	258.698	205.802	320.332	317.339	437.427	429.821	382.782
AT3G57070	2179.6	1319.9	2360.6	2155.5	2292.1	2572.77	2004.94	2022.37	2005.95	1430.24	1531.36	929.914	1406.97	1301.23	1759.52	3001.01	2787.71	2178.79	2076.18	1852.9	1689.74	3010.83	2334.93	1889.33
AT3G57080	350.9	262.4	311.2	281.5	388.407	394.413	353.628	308.556	309.659	245.58	237.732	264.136	291.829	272.926	334.981	297.826	307.42	296.867	318.792	336.034	259.89	211.039	257.142	343.274
AT3G57090	1085.9	1411.3	998.7	1848.9	1094.71	1192.86	1157.9	1049.32	934.668	1361.07	1198.69	1476.05	1645	1375.46	1021.17	1034.12	971.843	984.961	981.596	1958.63	1832	1860.98	1676.12	1916.54
AT3G57130	2	9.9	3.4	8.4	1.23697	3.20661	2.0863	0	3.41535	14.7002	2.31557	8.54558	10.5971	13.1438	3.47731	7.23882	0	2.12048	4.03534	6.28101	5.47137	6.39513	16.8925	7.02352
AT3G57140	613.6	612.6	624.6	466.6	629.616	666.974	631.107	577.821	562.395	664.103	602.82	644.803	583.658	567.501	612.007	720.78	595.006	602.215	593.195	391.516	483.304	395.219	606.255	456.528
AT3G57150	23301.8	17046.2	20233.7	12478.3	22945.7	19889.5	25316.2	25470.3	22887.4	15219	16835.7	20897.8	15610.4	16667.8	21856.1	14302.9	16697.6	22782.4	25529.6	14565.7	14716.2	9150.15	9508.63	14450.9
AT3G57157	53	24.7	26.9	20	47.0047	50.2368	66.7617	47.3813	53.5072	20.7532	13.8934	27.9673	26.0853	34.7923	37.0913	22.7506	22.0373	28.6264	24.212	18.843	22.7974	16.6273	18.7695	22.8264
AT3G57160	71.4	103.1	61.3	94.5	71.744	75.8897	95.9699	54.3151	59.1995	102.901	87.9916	184.118	74.18	66.492	60.2734	47.5694	46.2782	80.5781	71.6272	118.292	83.8943	83.1366	69.4471	117.644
AT3G57170	638	814.7	627.1	909.2	586.322	659.492	653.013	614.801	676.24	851.747	842.867	724.043	783.374	871.354	686.19	671.142	614.84	541.781	621.442	812.344	899.128	911.945	1076.43	846.334
AT3G57180	202.4	270.5	198.5	214.5	212.758	162.468	187.767	248.463	200.367	238.662	278.64	332.501	239.659	262.875	210.957	198.55	150.955	174.939	257.253	221.929	235.269	147.088	225.234	243.189
AT3G57200	181.5	161.2	170.5	110	148.436	192.396	189.854	167.568	209.475	160.837	150.512	182.565	145.099	167.003	201.684	160.288	143.242	175.999	171.502	118.292	113.987	86.9737	137.017	93.9395
AT3G57220	933.2	867.6	928.8	700.6	998.232	959.844	900.24	894.466	913.038	775.652	761.822	919.815	924.397	956.402	1029.28	893.477	880.388	907.563	933.172	790.361	702.159	711.138	640.978	658.455
AT3G57230	1027.5	711	1139.3	720.4	995.758	1127.66	970.131	951.093	1092.91	710.798	742.526	660.34	727.127	714.402	930.761	1350.56	1367.41	976.479	1071.38	651.132	626.472	1029.62	787.38	507.449
AT3G57280	1730.4	1467.6	1618.3	1372.4	1732.99	1671.71	1768.14	1679.15	1799.89	1435.43	1258.13	1505.58	1664.57	1474.42	1871.95	1467.41	1486.41	1746.21	1519.3	1465.57	1422.56	1400.53	1184.36	1388.9
AT3G57300	2361	2834.2	2475.2	3207.2	2335.39	2210.42	2360.65	2349.42	2548.99	2884.7	2854.32	2852.67	2643.58	2935.7	2547.71	2340.21	2561.83	2418.4	2507.96	3091.31	3187.07	3289.65	3355.05	3113.17
AT3G57320	234.3	240.8	212.6	407	237.497	260.804	197.156	236.906	239.075	226.556	211.489	295.211	239.659	231.176	245.73	190.278	136.631	255.517	235.058	492.013	412.176	309.524	430.76	390.683
AT3G57330	5071.2	3416.3	5242.4	3358	5019.61	5314.42	4489.72	4858.32	5674.04	3491.73	2996.35	3316.46	3780.74	3496.24	4980.67	5652.48	5423.37	5210.01	4945.31	3274.5	3073.08	4034.05	3110.11	3298.42
AT3G57390	323.8	424.8	311.1	415.5	368.616	301.421	276.435	354.782	317.628	435.818	424.521	449.808	371.715	442.249	346.572	304.03	222.576	323.372	359.145	382.095	481.48	404.172	375.39	434.58
AT3G57430	77.7	118.7	77.5	130.4	90.2985	89.785	88.6679	75.1167	44.3996	109.819	123.497	128.961	134.502	96.6453	73.0236	59.9788	65.0099	100.723	88.7774	129.808	150.463	104.88	145.464	121.156
AT3G57440	19	10.9	22.5	11.2	11.1327	25.6529	10.4315	11.5564	36.4304	12.106	11.5778	8.54558	12.2275	10.0511	17.3866	35.16	18.7317	18.024	23.2032	14.6557	6.38326	6.39513	21.5849	7.02352
AT3G57450	575.9	1212	671.4	1357.3	572.715	614.6	489.238	654.093	548.733	1169.1	1354.61	1002.16	1281.44	1252.52	523.915	881.068	677.646	670.07	604.292	1257.25	1170.87	1695.99	1370.17	1292.33
AT3G57500	50.6	23.9	48.1	15.6	44.5308	65.201	56.3302	43.9144	43.2611	28.5357	21.612	29.5211	10.5971	29.3802	45.2051	27.9212	44.0745	68.9154	54.4771	24.0772	17.326	14.0693	10.3232	12.2912
AT3G57520	11882.6	5536.7	12450.6	13764.2	9650.81	11283	12161.1	13576.5	12741.5	5420.05	4494.52	6667.1	5916.47	5185.6	12405.9	11590.4	12085.2	13011.2	13160.2	14969.7	13339.2	16844.8	11456.9	12210.4
AT3G57530	1635.8	1059.5	1822.3	1969.5	1522.71	1827.77	1539.69	1677.99	1610.91	1208.01	1179.4	756.672	1234.16	919.29	1167.22	2398.12	2128.8	1669.87	1747.3	1479.18	1356.9	3253.84	2207.29	1550.44
AT3G57540	17.7	28.3	16.7	38.8	22.2654	18.1708	37.5535	6.93385	3.41535	24.2121	43.2239	20.1986	27.7156	26.2875	10.4319	21.7165	23.1391	18.024	10.0883	27.2177	20.9736	80.5786	33.7851	31.6058
AT3G57550	5007.6	5371.6	5152.4	4179.5	4792.01	4774.64	5216.8	5376.04	4878.26	5428.7	5341.24	5462.95	5468.13	5156.99	4680.46	5241.94	5108.24	5186.68	5544.55	3935.05	4407.19	4026.37	4198.74	4330
AT3G57570	625	793.8	727.9	769.7	617.246	561.156	654.056	655.249	637.533	857.8	807.362	817.268	727.942	758.472	733.713	720.78	733.841	722.022	729.387	754.768	716.749	835.204	833.366	708.497
AT3G57580	277.9	344.3	275.2	303.2	258.526	240.496	328.593	262.331	299.413	336.375	353.51	361.245	341.554	328.594	321.072	258.529	254.53	250.216	291.553	342.315	295.454	294.176	246.819	337.129
AT3G57590	171.4	286.3	203.3	283.3	171.938	144.297	172.12	149.078	219.721	278.439	263.203	326.286	264.929	298.441	220.23	191.312	224.78	182.361	197.732	270.084	316.427	241.736	269.342	318.692
AT3G57610	3654.1	3336.9	3286.4	2381.9	3867.99	3239.74	3951.46	3785.88	3425.6	3007.49	2889.83	4096.44	3281.85	3408.87	4238.85	2308.15	2745.84	3759.6	3379.6	2837.97	2857.88	1740.75	1967.04	2505.64
AT3G57620	6.9	4.5	6.3	1.3	11.1327	3.20661	6.25891	11.5564	2.2769	2.59415	14.6653	0.77687	0.815165	3.86581	0	7.23882	8.8149	7.42166	8.07068	2.09367	0.911894	2.55805	0	0.877939
AT3G57630	3060	2550.3	3185.4	2533.1	3451.13	3438.55	2917.69	2648.73	2843.85	2760.18	2494.64	2136.39	2787.86	2572.31	2738.96	4051.67	3534.78	3051.36	2550.33	2352.24	2198.58	3228.26	2579.87	2306.35
AT3G57640	30.2	44.5	29.5	54.2	29.6872	23.5151	32.3377	32.358	33.0151	35.4534	48.6269	37.2898	58.6919	42.5239	17.3866	44.467	41.8708	8.4819	35.3092	46.0608	46.5066	67.7883	65.6932	44.7749
AT3G57645	721.1	612.7	726.4	427.8	828.767	715.073	737.508	786.992	537.349	598.385	565.771	536.041	877.118	486.319	1045.51	680.449	723.924	702.938	479.196	595.649	455.035	411.846	320.958	355.565
AT3G57650	5032.1	5610.2	4797.9	4785	4592.85	5302.66	5160.47	4943.83	5160.6	5573.97	5043.31	5989.67	5953.97	5490.23	4977.2	4403.27	4647.66	5034.01	4927.15	4833.24	5030.01	4167.06	4683.93	5210.57
AT3G57700	18.9	36.7	20.8	24.5	18.5545	18.1708	16.6904	16.179	25.0459	34.5887	40.9084	31.0748	39.1279	37.885	20.8639	19.6482	19.8335	27.5662	16.1414	21.9835	29.1806	17.9064	27.2158	26.3382
AT3G57710	539.1	694.4	537.3	679.7	559.109	560.087	481.936	560.486	533.934	724.633	637.553	739.581	689.63	680.383	567.961	468.455	453.968	597.974	598.239	726.504	768.727	631.839	655.994	615.436
AT3G57720	72.4	106.4	78.5	111.2	66.7962	83.3718	70.9343	75.1167	66.0302	100.307	84.9042	115.754	114.123	116.748	83.4555	65.1494	92.5565	82.6985	68.6007	115.152	98.4846	148.367	122.002	71.991
AT3G57730	30.9	70.2	36.8	56	29.6872	32.0661	33.3808	27.7354	31.8766	65.7185	57.1174	71.4721	70.1042	86.5942	42.8869	28.9553	37.4633	42.4095	32.2827	62.8101	67.4802	48.603	46.9237	54.4322
AT3G57740	23.4	5.4	22.2	17.6	17.3175	26.7217	14.6041	32.358	26.1844	11.2413	6.17485	3.10748	4.07583	2.31949	16.2275	37.2282	30.8522	8.4819	18.159	6.28101	11.8546	25.5805	22.5234	21.9485
AT3G57760	75.3	63.8	80	133.9	81.6398	71.6142	51.1144	104.008	68.3071	60.5302	104.201	55.9347	47.2796	51.0287	64.9099	80.6611	101.371	74.2166	78.6891	154.932	118.546	126.624	150.156	119.4
AT3G57770	2.1	18.1	2.5	34.4	6.18483	0	4.17261	0	0	13.8355	13.8934	27.1905	18.7488	17.0096	0	2.06823	2.20373	2.12048	6.05301	23.0304	36.4758	19.1854	30.0312	63.2116
AT3G57780	67.2	39.7	67.2	33.4	77.9289	55.5812	85.5384	69.3385	47.8149	34.5887	37.0491	35.736	55.4312	35.5655	59.1143	74.4564	52.8894	92.2407	57.5036	23.0304	35.5639	28.1386	48.8007	31.6058
AT3G57785	1181.9	1137.7	1105.7	944.1	1107.08	1219.58	1218.4	1212.27	1152.11	1124.13	1080.6	1138.89	1224.38	1120.31	1177.65	1129.26	982.862	1068.72	1170.25	959.948	1001.26	836.483	793.95	1129.03
AT3G57790	635.5	491.2	743.4	574.7	653.118	705.454	569.561	582.443	667.132	479.054	480.095	476.998	527.412	492.505	690.826	881.068	748.165	741.106	655.742	566.338	526.163	722.649	540.561	517.984
AT3G57800	589.4	395.3	596.6	378.1	656.829	622.082	484.022	626.358	557.841	391.717	407.54	374.452	423.071	379.623	535.506	682.517	667.729	571.468	525.603	331.847	384.819	431.032	397.913	345.03
AT3G57810	178.4	403.3	170	390.1	196.678	187.052	190.897	150.233	167.352	412.47	426.836	414.849	359.488	402.818	178.502	187.175	172.992	161.156	150.316	391.516	413.088	376.033	423.252	346.786
AT3G57830	545.6	330.5	533.1	169.9	519.526	549.399	557.043	521.194	580.61	342.428	321.864	359.691	339.924	288.39	519.279	474.66	544.32	574.649	552.841	147.604	165.965	147.088	173.618	215.095
AT3G57860	762.2	1000.3	745	1037.1	707.545	653.079	779.234	767.346	903.93	992.696	981.029	1079.85	1010.8	937.073	797.464	705.268	618.145	752.769	851.456	1189.21	1117.07	717.533	873.72	1287.94
AT3G57880	603.5	968.7	567.9	1515.9	663.014	702.247	620.675	478.435	553.287	917.465	979.485	1002.94	897.497	1046.09	616.644	544.98	504.653	582.07	591.177	1429.98	1477.27	1724.13	1389.88	1558.34
AT3G57890	4051.1	3425.2	3827.3	2561.3	3978.08	4335.33	4033.87	3874.86	4033.53	3313.6	3016.41	3700.23	3533.74	3561.96	4344.32	3382.6	3552.41	4084.04	3773.04	2876.7	2756.66	2348.29	2225.12	2599.58
AT3G57910	411.5	571.3	418.4	528.5	395.829	367.691	367.189	466.879	459.934	492.889	659.165	588.868	523.336	592.243	428.869	410.544	434.134	360.481	458.011	508.762	541.665	496.262	520.854	575.05
AT3G57920	46.5	32.8	61.5	35.2	47.0047	38.4793	41.7261	53.1595	52.3688	25.9415	35.5054	27.9673	40.7583	34.0192	38.2505	81.6952	78.2323	46.6505	62.5477	39.7797	25.533	46.0449	33.7851	30.7279
AT3G57930	2023.4	1624.7	1857.2	990.5	1732.99	1849.14	2316.84	2135.62	2082.23	1584.16	1762.92	1699.79	1516.21	1560.24	1790.82	1390.89	1688.05	1983.7	2432.3	1026.95	953.842	891.481	932.844	1147.47
AT3G57950	470.4	518.3	498.2	193.8	529.421	412.583	498.626	485.369	425.781	468.677	562.683	554.686	533.933	471.629	541.302	500.513	397.773	524.818	526.612	196.805	168.7	126.624	204.588	272.161
AT3G57960	1.8	1.3	6.9	0.6	0	0	0	2.31128	6.83071	1.72944	3.08742	0.77687	0	0.773163	8.11373	14.4776	7.71304	0	4.03534	3.14051	0	0	0	0
AT3G57980	1152.6	1070	1239.7	1011.1	1116.98	1302.95	1038.98	1067.81	1236.36	1153.53	1039.69	1059.65	1012.43	1084.75	1118.54	1445.7	1256.12	1189.59	1188.41	1007.06	981.198	874.853	1158.08	1034.21
AT3G57990	742.2	568.8	743.6	555.2	801.554	663.768	763.587	678.361	803.747	555.149	629.835	564.008	587.734	507.195	701.258	663.903	693.072	813.202	846.412	556.916	499.718	601.142	509.592	608.412
AT3G58010	145.4	155.6	149	278	178.123	137.884	118.919	119.031	173.045	117.602	208.401	139.06	174.445	138.396	151.843	168.561	149.853	129.349	145.272	221.929	262.626	337.663	291.866	275.673
AT3G58020	348.1	441	347.3	475.6	388.407	322.798	325.463	330.513	373.412	434.088	419.89	470.007	393.725	487.092	365.118	306.099	347.087	349.878	368.225	509.809	550.784	427.194	424.191	466.186
AT3G58030	2536	2867.8	2518.3	2740.6	2545.68	2599.49	2534.86	2519.3	2480.69	2990.19	2856.64	2770.32	2765.04	2956.57	2550.03	2488.09	2398.76	2627.27	2527.13	2748.99	2980.07	2565.72	2521.68	2886.66
AT3G58040	972.8	946.5	968.2	1109	1048.95	1023.98	932.577	939.536	918.73	928.707	898.441	952.443	1031.18	921.61	977.125	1083.75	894.713	952.093	933.172	1128.49	1076.04	1230.42	955.367	1154.49
AT3G58050	2748	2601.2	2752.7	2130.2	2802.96	2759.82	2616.22	2813.99	2747.08	2624.42	2581.09	2591.64	2475.66	2733.13	2721.58	2616.32	2787.71	2884.91	2753.11	1995.27	2180.34	2216.55	2204.48	2054.38
AT3G58070	6.1	4.3	8.8	2.2	6.18483	5.34435	6.25891	6.93385	5.69226	1.72944	3.85928	2.33061	8.96682	4.63898	11.591	7.23882	4.40745	12.7229	8.07068	0	3.64758	2.55805	4.69237	0
AT3G58090	218.4	241	193	269.5	227.602	144.297	272.263	262.331	185.568	224.827	276.325	244.714	203.791	255.144	178.502	192.346	185.113	200.385	208.829	255.428	267.185	259.642	286.235	279.185
AT3G58100	873.7	1043.9	851.4	859.8	870.824	799.514	847.039	910.645	940.361	1007.4	935.49	1098.49	1049.12	1128.82	987.557	711.473	799.953	933.009	825.227	931.684	968.432	662.535	797.704	938.517
AT3G58120	10208	9872.8	9691.8	8166.2	9939.02	9928.72	9492.68	10408.9	11270.7	9963.28	9963.12	9214.46	10134.1	10089	8950.61	9096.09	9880.41	10429.6	10102.5	8127.63	8283.65	6074.09	8999.97	9345.66
AT3G58140	1384.8	1384.9	1333.4	983.7	1402.72	1295.47	1391.56	1356.72	1477.71	1278.05	1382.39	1447.31	1323.83	1492.98	1530.02	1098.23	1110.68	1344.38	1583.87	1045.79	1081.51	849.273	941.29	1000.85
AT3G58150	3.6	311.4	4.4	1408.5	4.94786	4.27548	2.0863	1.15564	5.69226	253.362	151.284	458.354	519.26	174.735	1.1591	7.23882	5.50931	5.30119	3.0265	1570.25	1477.27	1252.17	1251.93	1490.74
AT3G58160	224.8	564.6	263.3	1796.4	238.734	216.98	219.062	212.638	236.798	539.584	414.487	738.804	756.473	373.438	210.957	350.566	325.05	207.807	221.944	1812.07	1690.65	1947.96	1910.73	1620.68
AT3G58165	4.8	2.7	4.5	0.2	4.94786	6.41321	1.04315	9.24513	2.2769	3.45887	2.31557	0.77687	4.07583	3.09265	2.31821	6.2047	6.61118	6.36143	1.00883	0	0.911894	0	0	0
AT3G58170	1055.4	872.4	1056.7	805.4	990.81	1063.52	1044.19	1120.97	1057.62	865.582	806.59	842.128	976.568	871.354	1128.97	970.002	996.084	1169.44	1018.92	858.405	933.78	640.792	706.672	887.597
AT3G58180	692.3	1071	620.2	1143.6	713.729	685.145	732.292	669.116	661.44	978.86	991.835	1258.53	1087.43	1038.36	744.145	445.704	554.237	732.624	624.469	1322.15	1284.86	934.968	915.951	1259.84
AT3G58200	146.6	226.1	150.3	125.7	136.066	130.402	172.12	131.743	162.799	214.45	261.659	237.722	207.052	209.527	156.479	144.776	159.77	148.433	142.246	137.135	116.722	83.1366	134.202	157.151
AT3G58220	880.3	1060.5	895.3	980.2	823.819	861.508	938.836	857.486	919.869	1146.62	1183.26	1078.3	855.923	1038.36	875.124	875.897	878.185	876.817	970.499	915.981	1012.2	892.76	1116.78	963.1
AT3G58270	102.3	413.5	98.1	578.5	111.327	87.6473	101.186	113.253	97.9068	427.171	396.734	440.486	382.312	420.6	110.115	81.6952	76.0285	95.4214	127.113	569.478	716.749	439.985	508.653	657.577
AT3G58290	0.5	6.8	0.6	15.1	0	0	0	0	2.2769	13.8355	6.17485	3.10748	4.89099	6.1853	0	0	1.10186	2.12048	0	11.5152	6.38326	7.67415	37.539	12.2912
AT3G58300	0.5	3.5	0	3.1	1.23697	1.06887	0	0	0	5.18831	5.40299	1.55374	3.26066	2.31949	0	0	0	0	0	1.04684	6.38326	0	5.63085	2.63382
AT3G58350	80.9	44.4	81	42.9	86.5876	76.9586	90.7542	87.8287	62.6148	48.4242	50.1706	21.7524	53.8009	47.9361	51.0006	125.128	94.7602	64.6745	69.6096	39.7797	40.1234	40.9288	60.0624	33.3617
AT3G58430	39.1	68	42.1	84.5	28.4502	29.9283	50.0713	48.5369	38.7073	71.7716	62.5203	62.9265	83.962	58.7604	28.9776	73.4223	42.9727	29.6867	35.3092	77.4658	66.5683	94.6479	90.0936	93.9395
AT3G58460	1559.6	1817.4	1540.5	1665	1480.65	1618.27	1570.99	1496.56	1631.4	1872.11	1698.08	1725.43	1852.05	1939.09	1708.52	1584.27	1539.3	1459.95	1410.35	1766.01	1957.84	1390.3	1477.16	1733.93
AT3G58490	842.4	641.8	943.2	862.4	757.023	945.949	771.932	832.062	905.069	686.586	659.165	546.917	696.151	620.076	759.214	1144.77	1069.91	890.6	851.456	852.124	737.723	974.617	874.658	872.672
AT3G58500	8569.5	8213.8	7901.3	9229.7	8688.45	8480.41	8493.34	8537.88	8647.68	8331.55	7312.57	8345.14	9027.95	8051.71	8498.56	7474.6	7370.36	8293.18	7869.92	10211.9	9797.39	7702.29	8047.42	10389.5
AT3G58510	5350.4	5111.3	4900.7	3233.7	5344.93	4755.4	5710.21	5582.9	5358.69	4773.24	4633.45	5983.46	4768.72	5397.45	5542.84	3544.95	4394.23	5469.77	5551.62	3479.68	3662.17	2638.63	2808.86	3579.36
AT3G58520	225.6	291.7	239.3	275.3	207.81	190.259	250.356	235.751	243.629	263.739	302.568	281.227	288.568	322.409	261.958	193.38	201.641	250.216	289.535	286.833	335.577	219.992	212.095	322.204
AT3G58540	77.8	73.7	75	35.2	77.9289	89.785	47.985	91.2957	81.9685	59.6655	78.7293	82.3483	78.2558	69.5846	104.319	68.2517	63.9081	67.8552	70.6184	52.3418	31.0044	33.2547	25.3388	34.2396
AT3G58550	3.1	3.6	4.7	0	0	8.55095	1.04315	2.31128	3.41535	0	13.1216	0.77687	1.63033	2.31949	0	5.17059	5.50931	10.6024	2.01767	0	0	0	0	0
AT3G58560	2575.4	2357.6	2455.2	1919.6	2486.3	2399.61	2618.31	2700.73	2671.94	2106.45	2243.79	2618.05	2349.31	2470.25	2658.99	2012.39	2190.5	2742.83	2671.39	1958.63	2219.55	1565.53	1678.93	2175.53
AT3G58580	2185.8	1942.3	2039	1483.8	2123.87	2191.18	2367.95	2128.69	2117.52	1853.95	1803.06	2091.34	1869.99	2092.95	2517.58	1828.32	1966.83	2124.72	1757.39	1645.63	1584.87	1285.42	1382.37	1520.59
AT3G58590	141.6	163.7	125.1	165.4	159.569	129.333	164.818	119.031	135.476	175.538	131.216	196.548	158.142	156.952	144.888	98.2411	144.344	118.747	119.042	165.4	186.026	154.762	130.448	190.513
AT3G58600	2044.2	2278.7	1901.7	2170.5	1796.07	2005.2	2171.84	2100.96	2147.12	2347.71	2343.36	2311.19	2241.7	2149.39	1833.7	1740.42	1789.43	2029.29	2115.53	2023.53	2058.15	2280.5	2216.68	2273.86
AT3G58610	33991.9	21412.5	31258	16310.1	33854.5	27974.4	37718.3	36199.3	34212.7	19687.9	19804.3	26064.8	21142.1	20363.6	36305.5	22693.7	26065.7	34550	36675.2	19476.4	19060.4	12515.3	12939.7	17558.8
AT3G58620	4133.8	2144.6	4626.5	1396.4	4532.24	4446.5	3832.54	3977.72	3879.84	2365	2158.11	1593.36	2644.4	1962.29	3622.2	5958.58	5003.56	4415.89	4132.19	1431.02	1225.59	1299.49	1575.7	1450.36
AT3G58630	809.1	684.1	759.5	633.2	815.161	757.828	892.938	800.859	778.701	709.933	675.374	740.358	666.805	627.808	711.69	787.997	769.1	778.214	750.573	691.958	712.19	560.213	593.116	608.412
AT3G58650	781.9	706.3	727	431	759.497	714.005	868.945	817.038	750.239	604.438	654.534	848.343	658.653	765.431	769.646	622.538	620.349	799.419	823.209	499.341	484.216	264.758	415.744	490.768
AT3G58660	6911.2	5792.5	5877.1	4386.3	6452.01	5722.72	7841.37	7545.18	6994.64	4795.72	5558.91	7460.29	5254.55	5893.05	6635.87	3732.13	4726.99	6940.32	7350.37	4682.49	5247.04	3427.79	3538.99	5034.98
AT3G58670	593.8	571.8	605.2	817.3	544.265	580.396	550.784	620.579	672.825	560.337	538.756	658.786	553.497	547.399	689.667	469.489	553.135	627.661	686.007	851.077	843.502	758.462	743.272	890.231
AT3G58680	2241.5	2971.2	2066.9	2684.3	2288.39	2106.74	2249.03	2173.76	2389.61	3019.59	2975.51	3062.42	2860.41	2938.02	2304.3	1644.25	1856.64	2299.66	2229.52	2888.22	3110.47	2216.55	2412.82	2793.6
AT3G58690	289.5	247.3	267.3	169	295.635	265.08	297.298	293.533	295.997	223.962	290.218	262.582	245.365	214.166	322.231	246.12	219.271	250.216	298.615	165.4	217.943	113.833	163.295	184.367
AT3G58700	3930.1	2590.1	3487.2	2400.8	3675.03	3503.75	4179.91	4179.95	4112.09	2246.54	2373.46	3169.63	2726.73	2433.92	3844.75	2674.23	2730.42	3743.7	4442.91	2895.55	2667.29	1793.19	1798.12	2849.79
AT3G58710	1255.9	700.1	1640.8	862.5	1162.75	1436.56	1091.14	1162.58	1426.48	643.35	739.438	582.653	776.037	759.246	1326.02	1917.25	1835.7	1573.39	1551.59	644.851	649.269	1491.34	824.919	702.352
AT3G58720	46.9	31.3	52.8	27.7	53.1895	57.7189	58.4165	31.2023	34.1535	38.0476	32.418	21.7524	30.9763	33.246	53.3188	53.7741	74.9267	45.5902	36.318	21.9835	18.2379	35.8127	32.8466	29.8499
AT3G58730	7076.2	4642.9	7324.8	5241.6	6860.21	7684.1	6596.89	6899.18	7340.73	4698.88	4306.96	4691.52	5192.6	4324.3	6880.45	7468.39	7235.93	7464.07	7575.34	5284.43	4884.11	6016.54	4878.19	5144.72
AT3G58750	2884.1	1790.2	2691.1	2784.9	2879.66	2992.83	2941.69	2786.25	2819.94	1859.14	1691.14	1627.54	2027.32	1745.8	2681.01	2745.58	2729.31	2704.67	2594.72	2983.48	2617.14	3417.56	2499.16	2407.31
AT3G58770	22	38.9	31.4	35.8	33.3981	17.1019	33.3808	11.5564	14.7999	47.5595	57.8892	27.1905	29.3459	32.4728	30.1367	43.4329	35.2596	20.1445	28.2474	34.5456	34.652	54.9981	34.7236	20.1926
AT3G58780	15.5	41.3	16.6	34.2	9.89573	17.1019	14.6041	25.4241	10.2461	39.777	63.2922	30.2979	36.6824	36.3386	9.27284	16.5459	26.4447	10.6024	20.1767	35.5924	25.533	43.4869	46.9237	19.3147
AT3G58790	326.6	670.5	348.6	722.1	361.194	354.865	340.067	298.155	278.921	588.008	679.233	663.447	690.445	731.412	395.255	421.92	332.763	293.686	299.624	681.49	764.168	690.674	872.782	601.388
AT3G58795	19.6	46.3	19.4	48.5	14.8436	12.8264	31.2945	25.4241	13.6614	38.0476	41.6802	38.8435	57.0616	55.6677	17.3866	18.6141	15.4261	27.5662	18.159	49.2013	38.2996	63.9513	50.6776	40.3852
AT3G58800	392	532.6	408.3	596.1	377.275	377.311	448.555	367.494	389.35	472.136	519.459	504.966	539.639	627.035	428.869	433.295	442.949	375.324	361.163	607.165	606.41	549.981	587.485	629.483
AT3G58810	114.2	160.5	122.4	212.9	117.512	95.1293	118.919	97.0739	142.306	163.432	176.755	153.043	146.73	162.364	99.683	156.152	147.65	100.723	107.945	176.915	182.379	152.204	297.497	255.48
AT3G58820	88.4	121	104.1	116.2	84.1137	83.3718	77.1932	106.319	91.0761	113.278	110.375	139.06	108.417	133.757	113.592	101.343	132.224	77.3973	95.8393	114.105	122.194	102.322	139.833	102.719
AT3G58850	1171.8	1235.7	1166.3	708.4	1254.28	1301.88	1089.05	1196.09	1017.78	1316.1	1204.87	1066.64	1483.6	1107.17	1204.31	1263.69	1121.7	1232	1009.84	914.934	719.485	443.822	641.917	821.751
AT3G58865	739.6	622.4	698.2	552.3	724.862	731.106	834.521	716.498	691.04	629.514	597.417	602.075	723.051	559.77	656.053	686.654	661.118	750.648	736.449	520.277	592.731	365.801	615.639	667.234
AT3G58875	49.4	39.5	50.5	34.9	42.0568	45.9614	52.1576	55.4708	51.2303	38.0476	39.3647	42.7279	47.2796	30.1533	51.0006	52.74	61.7043	46.6505	40.3534	37.6861	46.5066	21.7434	42.2314	26.3382
AT3G58900	346.8	420.1	382	425.5	325.322	288.595	383.88	360.56	375.689	452.247	378.21	414.849	436.113	419.054	358.163	455.012	373.532	371.083	352.083	425.015	431.326	401.614	427.945	441.604
AT3G58910	3.1	4.8	3.4	13.8	4.94786	4.27548	5.21576	0	1.13845	5.18831	4.63114	6.21496	2.4455	5.41214	1.1591	4.13647	2.20373	6.36143	3.0265	4.18734	9.11894	21.7434	6.56932	27.2161
AT3G58930	438.7	840.6	430.7	666.5	447.782	395.482	454.814	410.253	484.98	774.787	872.969	882.525	738.54	933.98	496.097	465.353	370.226	371.083	450.949	677.303	719.485	544.865	629.717	761.173
AT3G58940	289.4	358.9	275.8	297.2	272.133	290.732	276.435	288.91	318.766	357.993	325.723	386.882	339.109	385.035	293.253	261.632	288.688	240.674	294.58	302.535	319.163	221.271	333.159	309.913
AT3G58970	423.6	507.6	437.5	624.6	442.834	534.435	422.476	361.716	356.335	503.266	514.828	480.106	480.132	559.77	428.869	460.182	412.097	452.721	433.799	639.616	611.881	649.745	664.44	557.492
AT3G58980	42.8	65.9	50	61.2	49.4786	40.617	36.5103	42.7587	44.3996	53.6125	71.0108	72.249	52.9857	79.6357	45.2051	58.9447	50.6857	51.9516	43.3799	66.9975	80.2467	40.9288	61.0009	57.0661
AT3G59000	162.8	291.2	161.1	256.8	176.886	151.779	160.645	152.545	171.906	250.768	311.058	277.343	280.417	336.326	168.07	143.742	147.65	167.518	178.564	251.241	319.163	190.575	227.111	295.866
AT3G59010	3.3	5.9	2.6	15.2	2.47393	3.20661	6.25891	4.62256	0	2.59415	4.63114	10.0993	8.15165	3.86581	5.79552	1.03412	3.30559	1.06024	2.01767	9.42152	13.6784	12.7903	13.1386	27.2161
AT3G59040	486.8	355	486.9	324.3	411.91	449.994	565.388	485.369	521.411	333.781	375.122	430.386	277.156	358.747	493.779	388.828	459.477	477.107	615.389	326.613	341.049	329.989	331.282	292.354
AT3G59050	841.3	617.2	794.2	653.6	854.743	805.927	873.118	782.369	890.269	563.796	597.417	675.877	665.99	582.965	795.146	854.181	733.841	770.793	817.156	612.399	614.617	740.556	562.146	738.347
AT3G59080	74.3	179.7	62.5	373.1	75.4549	119.713	63.6322	64.7159	47.8149	175.538	223.066	170.912	167.924	160.818	57.9552	65.1494	88.149	46.6505	54.4771	317.191	355.639	503.936	384.775	303.767
AT3G59100	1213.8	1411.1	1194.8	1336.2	1260.47	1209.96	1228.83	1177.6	1191.96	1495.96	1617.81	1302.81	1219.49	1419.53	1053.63	1364	1353.09	1121.73	1081.47	1245.73	1217.38	1463.21	1455.57	1299.35
AT3G59110	1347.1	1006.3	1369.1	923.4	1413.85	1361.74	1309.16	1253.87	1396.88	1093	991.835	816.491	1098.84	1031.4	1323.7	1404.33	1507.35	1315.75	1294.33	1046.84	847.15	868.458	914.074	940.273
AT3G59120	221.7	282.5	253.8	414.6	211.521	233.013	182.552	205.704	275.505	299.192	272.465	205.871	300.796	334.006	215.593	292.655	275.466	232.192	253.217	394.657	337.401	455.333	501.146	384.537
AT3G59130	373.4	555.9	443.9	497.9	294.398	463.889	325.463	380.206	403.012	612.22	565.771	427.279	594.255	579.872	338.459	572.901	461.681	399.71	446.914	439.671	461.419	516.726	647.548	424.045
AT3G59140	4366.9	2939.2	3741.5	1775.1	4068.38	5093.16	4394.8	4075.95	4202.02	3431.2	2775.59	2533.37	2851.45	3104.25	4200.6	3255.4	3810.24	3765.96	3675.18	1719.95	2059.06	1284.14	1896.66	1915.66
AT3G59150	201.6	274	206.5	271.2	213.995	231.945	171.077	186.058	204.921	287.951	223.838	246.268	278.786	333.233	261.958	184.073	209.354	183.421	193.696	323.472	313.692	216.155	241.188	261.626
AT3G59200	169.7	269	157.6	213.1	132.355	206.292	157.516	180.28	171.906	218.774	274.009	352.699	238.843	260.556	206.321	115.821	110.186	196.144	159.396	262.756	255.33	130.461	193.326	223.875
AT3G59210	436.7	794.4	445.8	1084.9	362.431	485.267	407.872	468.035	459.934	772.193	755.647	681.315	888.53	874.447	404.528	525.331	448.458	423.035	427.746	1031.13	1124.37	1093.57	1127.11	1048.26
AT3G59220	991.2	898.8	1051.5	1495.8	971.018	1067.8	831.392	943.003	1143	910.548	985.66	658.786	1048.3	890.683	864.692	1287.48	1147.04	1021.01	937.207	1292.84	1183.64	1932.61	1700.52	1369.59
AT3G59270	0.9	6.2	2.4	6.4	0	1.06887	0	3.46692	0	6.05302	0.771856	5.43809	15.4881	3.09265	4.63642	0	2.20373	5.30119	0	2.09367	8.20705	12.7903	5.63085	3.51176
AT3G59280	1516.9	1724.8	1406.4	1737.5	1483.12	1497.49	1514.66	1571.67	1517.56	1641.23	1623.21	1732.42	1861.84	1765.13	1534.65	1116.85	1295.79	1555.37	1529.39	1684.36	1832.91	1623.08	1693.01	1854.21
AT3G59290	2544.2	2235.4	2694	2149.2	2476.41	2582.39	2459.75	2664.91	2537.61	2222.32	2193.62	2260.69	2215.62	2284.7	2579.01	2614.25	2785.51	2648.47	2842.9	2046.56	2070.91	2179.46	2376.22	2072.81
AT3G59300	1497.1	1281.4	1513.7	1410.9	1511.57	1477.18	1489.62	1497.71	1509.59	1343.77	1293.63	1320.68	1300.19	1148.92	1543.93	1589.44	1476.5	1471.61	1487.02	1573.39	1488.21	1279.03	1364.54	1349.39
AT3G59320	508.2	360.2	605.2	378.9	524.474	530.159	558.086	419.498	508.888	409.876	409.856	301.426	316.284	363.386	504.211	759.042	654.507	594.793	513.497	337.081	335.577	428.473	456.099	337.129
AT3G59340	14.3	0.6	22.8	24	21.0284	12.8264	3.12945	11.5564	22.769	0	2.31557	0	0	0.773163	19.7048	18.6141	34.1578	23.3252	18.159	9.42152	10.0308	79.2996	13.1386	7.90145
AT3G59350	1692.7	1075.2	2109.6	1688	1437.35	2105.67	1358.18	1681.46	1880.72	1112.89	1162.42	865.434	1155.9	1079.33	1570.59	2700.08	2492.41	1969.92	1814.89	1607.94	1308.57	2458.29	1554.11	1510.93
AT3G59360	2867.4	2160.8	2812	1866.3	2972.43	3048.41	2809.21	2770.07	2736.84	2198.11	2100.99	2026.08	2247.41	2231.35	2975.42	2747.65	2811.95	2926.26	2598.76	1890.58	1878.5	1802.15	1786.86	1973.61
AT3G59370	2201.1	1751.5	2471.5	2077.5	2200.56	2423.13	1738.93	1850.18	2792.62	1701.76	1707.35	1640.75	1954.77	1752.76	2757.51	2406.39	2296.28	2401.44	2495.86	2396.21	1964.22	1956.91	1753.07	2316.88
AT3G59380	875.5	883.6	815.4	988.5	930.198	830.511	827.219	909.49	880.023	824.076	759.506	951.666	943.146	939.393	895.988	689.756	758.082	870.455	862.553	1124.3	1036.82	854.389	841.812	1085.13
AT3G59400	73	46.6	59.1	36.4	58.1374	96.1982	73.0206	83.2062	54.6457	51.8831	45.5395	46.6122	46.4644	42.5239	37.0913	52.74	66.1118	72.0962	67.5919	33.4987	34.652	49.882	26.2773	37.7514
AT3G59410	1325.2	1403.6	1295.1	1099.6	1356.95	1376.7	1381.13	1272.36	1238.63	1383.55	1485.05	1462.85	1244.76	1441.95	1321.38	1294.71	1339.87	1280.77	1238.85	1187.11	1125.28	1052.64	1113.03	1020.17
AT3G59420	316.4	413.9	328.9	369.6	335.218	315.316	347.369	303.934	280.059	380.476	433.783	461.461	370.085	423.693	352.368	317.474	291.994	303.228	379.322	412.453	467.802	281.386	322.835	363.467
AT3G59430	237.3	334.5	250.5	255.6	207.81	259.735	234.709	250.774	233.382	352.805	348.879	270.351	361.933	338.645	263.117	249.222	225.882	263.999	250.191	285.786	267.185	222.55	261.834	240.555
AT3G59450	26.8	20.5	24.1	13	21.0284	27.7906	29.2082	27.7354	28.4613	19.0238	13.8934	28.7442	10.5971	30.1533	16.2275	17.58	36.3615	16.9638	33.2915	7.32785	14.5903	20.4644	9.38475	13.1691
AT3G59470	474.7	602.5	446.2	657.5	476.232	484.198	484.022	380.206	548.733	634.703	634.466	542.256	635.829	565.182	464.801	425.022	469.394	395.469	476.17	600.884	653.828	689.395	700.102	643.53
AT3G59480	93.9	37	102.4	33.9	89.0615	60.9255	111.617	119.031	88.7992	32.8593	50.9425	37.2898	26.0853	37.885	68.3872	117.889	106.881	100.723	118.034	39.7797	39.2115	20.4644	21.5849	48.2867
AT3G59490	272.9	389.5	256.2	547.2	244.919	259.735	248.27	336.292	275.505	405.553	395.19	421.064	325.251	400.498	212.116	258.529	222.576	287.324	300.633	584.134	608.234	446.38	497.392	599.633
AT3G59500	975.2	897.7	931.3	740	867.113	934.192	955.527	1034.3	1084.94	804.187	879.144	933.021	938.255	933.98	1011.9	876.931	814.277	979.66	973.525	813.391	820.705	590.91	653.178	821.751
AT3G59520	379.3	378.7	344.3	442.7	372.327	397.619	370.319	401.007	355.197	388.258	335.757	356.584	364.379	448.434	350.05	357.805	348.189	302.168	363.18	458.514	490.599	369.638	436.391	458.284
AT3G59530	152.5	210.6	136.7	212.4	176.886	179.57	154.386	143.3	108.153	230.015	246.222	198.102	191.564	187.105	100.842	202.687	139.937	119.807	120.051	160.166	202.441	176.506	324.712	198.414
AT3G59540	7254.9	5149.9	6534.4	4166.8	7189.25	6936.96	7781.91	7606.43	6760.12	4773.24	4499.92	6141.94	5496.66	4837.68	8194.87	4532.54	5438.8	7115.25	7390.72	5111.7	4998.09	2996.76	3042.54	4684.68
AT3G59550	461.7	591	422.9	431.3	498.497	459.614	484.022	447.233	418.95	543.907	652.99	664.224	524.966	569.048	427.71	387.794	405.486	473.926	419.675	408.266	489.687	306.966	419.498	532.031
AT3G59570	718.9	548.8	785.1	477.2	716.203	699.04	697.868	693.385	787.808	562.066	551.105	587.314	503.772	539.667	799.782	761.11	813.175	685.974	865.58	481.544	495.159	507.773	422.314	479.355
AT3G59640	366.2	433.9	345.7	474.6	301.82	306.765	407.872	405.63	408.704	364.911	421.433	487.098	449.971	446.115	363.959	291.621	308.522	350.939	413.622	473.17	533.458	420.799	432.637	512.717
AT3G59650	1016.8	874.4	952.4	599.9	1034.1	1021.84	1036.89	1058.57	932.392	828.399	771.084	1037.12	909.724	825.738	1095.35	766.281	833.008	958.455	1108.71	775.705	621	509.052	407.298	686.549
AT3G59660	1294	1432.5	1428.7	1685.5	1269.13	1399.15	1235.09	1181.07	1385.5	1395.65	1496.63	1302.03	1442.84	1525.45	1332.97	1659.76	1563.54	1213.97	1373.02	1688.55	1638.67	1863.54	1700.52	1536.39
AT3G59670	2268.1	2046.9	2028.5	1147.6	2196.85	2071.47	2388.82	2516.99	2166.47	1916.21	2074.75	2245.93	1742.82	2254.54	2359.94	1495.33	1767.39	2256.19	2263.82	1259.34	1449	832.646	853.074	1344.13
AT3G59680	502.7	379.9	473.9	235.7	512.104	515.195	478.807	458.79	548.733	365.776	347.335	361.245	397.801	427.559	497.256	491.206	487.023	403.951	490.294	300.442	242.564	189.296	195.203	251.091
AT3G59690	417.4	350.2	512.1	390.2	507.156	476.716	383.88	302.778	416.673	416.794	360.457	275.012	339.924	358.747	448.574	589.447	577.376	515.276	429.763	366.392	331.93	469.402	400.729	382.782
AT3G59695	301.8	230.7	359.7	257.1	306.768	379.449	287.91	204.548	330.151	266.333	228.469	215.97	230.692	211.847	318.754	400.203	431.93	368.963	278.438	236.585	215.207	329.989	253.388	250.213
AT3G59700	1160.8	1086	1098.4	866.9	1082.35	1242.03	1195.45	1167.2	1116.82	1217.52	1316.01	894.955	971.677	1029.85	989.875	1265.76	1260.53	964.816	1010.85	784.08	747.753	911.945	1014.49	876.184
AT3G59720	71.4	7	90	44.5	82.8767	65.201	74.0638	50.8482	84.2454	9.51189	3.85928	3.10748	10.5971	7.73163	68.3872	150.981	113.492	60.4335	56.4947	5.23418	33.7401	44.7659	95.7244	43.019
AT3G59730	305.6	278.1	343.2	518.4	317.9	364.484	269.133	256.552	319.905	247.309	267.062	245.491	279.602	351.016	272.39	457.08	393.365	327.613	265.323	272.177	430.414	538.47	812.719	538.177
AT3G59740	26.2	7.8	19.4	6.5	14.8436	28.8595	45.8987	26.5797	14.7999	9.51189	12.3497	8.54558	1.63033	6.95846	13.9093	21.7165	23.1391	23.3252	15.1325	8.37468	6.38326	5.1161	7.5078	5.26764
AT3G59760	4578.8	2799.8	4636.2	2493.9	4761.08	4509.56	4531.45	4545.14	4546.97	2765.37	2403.56	3208.48	2757.7	2863.79	5436.2	3979.28	4371.09	4764.71	4629.54	2809.71	2700.12	2161.55	2224.19	2574.12
AT3G59765	563.3	412.5	536.5	371.6	533.132	479.922	646.754	618.268	538.487	422.847	449.992	420.287	380.682	388.901	445.096	457.08	604.923	502.553	672.893	395.704	426.767	295.455	327.528	412.632
AT3G59770	4872.1	3557.3	5108.3	3340.8	5122.28	4914.66	4749.47	4865.25	4708.63	3638.73	3359.89	3551.85	3537.82	3698.04	5545.16	5104.4	5293.35	4986.3	4612.39	3353.01	3476.14	3527.55	3171.11	3176.38
AT3G59810	854	651.1	816.1	392.6	828.767	794.17	916.93	904.867	825.377	613.95	584.295	760.556	621.971	674.971	912.215	571.867	715.109	913.925	967.472	414.547	459.595	312.082	335.974	440.726
AT3G59820	2879.7	4942.4	2606.7	6013.5	2642.16	2528.94	3195.17	3181.48	2850.68	4495.67	4604.12	6099.21	4878.76	4634.34	2777.21	2022.73	2295.18	2878.55	3059.8	6066.41	6010.3	5760.73	5575.48	6654.78
AT3G59830	168	144.9	189.8	130.1	205.336	184.914	159.602	135.21	154.829	154.784	160.546	123.522	131.242	154.633	150.684	246.12	195.03	183.421	173.52	121.433	111.251	134.298	159.541	123.789
AT3G59850	1756.3	3007.7	1639.9	2427.6	1501.68	1616.13	1879.76	1815.51	1968.38	3275.55	3102.86	2459.57	3234.57	2965.85	1618.11	1645.28	1610.92	1709.1	1616.15	2258.02	2477.62	1565.53	2820.12	3016.6
AT3G59880	2	1.1	5.3	27.2	2.47393	6.41321	0	0	1.13845	0.864718	0	3.10748	0.815165	0.773163	3.47731	4.13647	7.71304	3.18071	8.07068	11.5152	7.29516	89.5318	9.38475	18.4367
AT3G59900	84.4	431.4	87.3	294.5	85.3506	91.9227	86.5816	85.5174	72.8609	483.377	483.182	372.898	383.128	434.517	63.7508	114.787	81.5379	83.7588	92.8128	322.425	317.339	276.269	284.358	272.161
AT3G59910	1168	1366.9	1303.5	1398.8	1199.86	1203.55	1154.77	1105.95	1176.02	1335.12	1327.59	1342.43	1341.76	1487.56	1437.29	1265.76	1279.26	1394.21	1140.99	1484.41	1397.93	1363.44	1394.57	1353.78
AT3G59920	13525.7	10954.4	13425.2	9208.6	13245.4	13571.4	13543.2	13317.6	13950.6	10540.9	9670.59	12436.1	11632.4	10491.8	14952.5	11588.3	13070.3	14500.9	13014	10153.3	10071.9	8046.35	7814.68	9956.71
AT3G59930	1.2	0.6	1.5	13.2	1.23697	0	0	4.62256	0	0	0	0	0	3.09265	3.47731	0	0	2.12048	2.01767	16.7494	9.11894	21.7434	15.0156	3.51176
AT3G59940	91.8	59.5	93.9	75	91.5355	84.4407	93.8836	93.6069	95.6299	65.7185	67.9233	49.7197	69.289	44.8434	97.3648	72.3882	96.9639	85.8793	117.025	62.8101	70.2159	66.5093	62.8778	112.376
AT3G59970	16435.6	9388.9	15676.7	8079.3	17102.3	17232.3	16513.1	16142	15188.1	8992.2	7883.74	10298.2	10455.3	9315.06	18451.8	13812.7	15264.1	16537.6	14317.4	9304.27	8732.3	7144.64	6950.34	8264.92
AT3G59980	1809.2	1180	1726.7	1064.5	1726.8	1827.77	1721.2	1978.46	1791.92	1070.52	1094.49	1320.68	1235.79	1178.3	1833.7	1535.66	1550.32	1835.27	1878.45	1181.88	1157.19	938.805	912.197	1132.54
AT3G59990	3683.4	3120.3	3502.5	2807.6	3918.71	3341.28	3849.23	3758.15	3549.69	2912.37	2907.58	3606.23	3045.46	3129.76	3993.12	2787.98	3110.56	3772.33	3848.7	3199.13	2932.65	2639.91	2459.74	2806.77
AT3G60000	10.9	23.1	9.2	20	11.1327	18.1708	10.4315	9.24513	5.69226	14.7002	22.3838	25.6367	32.6066	20.1022	10.4319	12.4094	6.61118	5.30119	11.0972	34.5456	16.4141	6.39513	19.708	22.8264
AT3G60030	2022.7	2179	2134.9	2407.4	1917.3	2030.85	1866.2	2020.06	2279.18	2190.33	2093.27	2094.44	2194.42	2322.58	1983.23	2189.23	2070.4	2159.7	2271.9	2390.97	2403.75	2300.97	2507.6	2433.65
AT3G60040	128.9	193.5	135.7	183.8	116.275	102.611	133.523	116.72	175.321	185.05	195.28	166.25	226.616	194.064	144.888	126.162	144.344	122.988	140.228	165.4	164.141	164.994	181.126	243.189
AT3G60050	817.5	1075.7	777	921.3	818.871	824.098	829.305	748.855	866.361	1034.2	992.607	1197.93	1087.43	1066.19	795.146	760.076	743.757	748.528	837.333	877.248	931.044	826.25	829.612	1142.2
AT3G60080	850.4	725.7	896.8	855.8	912.881	943.811	807.399	810.104	777.562	735.01	684.636	648.687	821.686	738.37	974.807	911.057	834.11	972.238	791.935	870.967	818.881	974.617	764.857	849.845
AT3G60100	10.6	26.1	15.3	14.8	8.65876	7.48208	19.8199	13.8677	3.41535	25.9415	30.8742	24.083	27.7156	21.6486	2.31821	15.5118	25.3428	22.265	11.0972	6.28101	17.326	10.2322	23.4619	16.6808
AT3G60120	1.1	0.5	0.4	7.8	1.23697	0	4.17261	0	0	2.59415	0	0	0	0	0	2.06823	0	0	0	8.37468	0	20.4644	7.5078	2.63382
AT3G60130	1742.5	1740.8	1863.6	2335.2	1516.52	1739.05	1599.15	1802.8	2054.9	1817.64	1565.32	1767.38	1876.51	1676.99	1815.16	1959.65	1865.45	1824.67	1853.23	2184.75	2092.8	2980.13	2283.31	2135.15
AT3G60140	101.8	16.3	88.3	34.9	39.5829	84.4407	157.516	140.988	86.5223	43.2359	10.806	13.2068	5.70616	8.50479	41.7278	147.879	99.1677	75.2769	77.6803	33.4987	25.533	60.1142	27.2158	28.0941
AT3G60150	91.3	139.7	105.6	124.3	86.5876	81.234	106.401	72.8054	109.291	143.543	123.497	158.482	136.133	136.85	115.91	83.7635	106.881	116.626	104.919	163.306	141.344	99.764	97.6014	119.4
AT3G60160	38	54.5	35.9	62.8	37.109	42.7548	22.9493	36.9805	50.0919	60.5302	52.4862	44.2816	57.8767	57.214	34.7731	28.9553	37.4633	29.6867	48.4241	49.2013	68.3921	69.0674	82.5858	44.7749
AT3G60170	2.7	0.6	6.6	0	3.7109	1.06887	3.12945	1.15564	4.5538	0	1.54371	0	1.63033	0	2.31821	7.23882	8.8149	6.36143	8.07068	0	0	0	0	0
AT3G60176	9.3	2.6	11.9	2	9.89573	11.7576	13.561	8.08949	3.41535	3.45887	1.54371	0	6.52132	1.54633	13.9093	11.3753	15.4261	9.54214	9.07951	2.09367	3.64758	1.27903	2.81542	0
AT3G60180	182.7	272.2	208.5	341	176.886	152.848	191.94	158.323	233.382	225.691	290.218	281.227	278.786	285.297	217.912	187.175	222.576	188.722	225.979	360.111	318.251	345.337	364.128	316.936
AT3G60190	210.8	345.4	199.8	466.9	230.076	195.603	222.191	217.261	188.983	278.439	361.229	366.683	331.772	388.901	244.571	193.38	210.456	156.915	193.696	454.327	426.767	524.4	492.699	436.336
AT3G60200	818.7	749.9	841.1	955.9	836.189	801.652	782.364	830.906	842.454	847.423	720.914	643.249	795.601	742.236	812.532	829.362	907.935	856.672	798.997	947.386	936.516	979.733	959.121	956.954
AT3G60210	1222.1	1559.9	1082.9	1746	1235.73	1195	1179.8	1356.72	1143	1415.54	1505.89	1729.31	1571.64	1577.25	1219.38	894.511	920.056	1183.23	1197.49	1917.8	1900.39	1451.69	1595.41	1864.74
AT3G60220	506	349.4	508.3	421.6	467.573	480.991	484.022	459.945	637.533	322.54	311.058	249.375	459.753	404.364	499.574	527.4	483.718	552.384	478.188	547.495	431.326	282.665	427.006	419.655
AT3G60240	10365.4	10065.9	10360.8	7962	10851.9	10232.3	10676.7	10174.3	9892	9447.9	9571.79	10871.5	9420.86	11017.6	11398.6	8753.8	9895.83	10660.7	11095.2	8227.08	8593.69	7528.34	7611.03	7849.66
AT3G60245	44448.6	24622.5	41249.2	16513.6	42816.3	41473.2	43878.1	49117.1	44958.6	21901.6	25056.8	23960.2	26962.4	25231.4	46586.7	28227.3	35465.7	44294.6	51671.5	18525.8	18129.4	12609.9	13350.7	19952.1
AT3G60250	2137.4	1846	2169.6	2044.6	2132.53	2089.64	2207.31	2136.78	2120.93	1931.78	1975.95	1712.22	1725.7	1884.2	2288.07	2138.55	2073.71	2012.33	2335.45	2025.63	1980.63	1919.82	1967.98	2329.17
AT3G60260	583.5	700.7	598.6	766.3	594.981	544.054	597.726	620.579	560.118	667.562	744.841	733.366	663.544	694.3	598.098	633.914	611.534	609.637	539.726	761.049	762.344	771.252	677.579	859.503
AT3G60280	185.2	19.4	169.3	54.9	236.26	260.804	117.876	101.696	209.475	30.2651	16.209	6.99183	15.4881	27.8339	130.979	180.97	250.123	162.216	122.069	45.0139	18.2379	162.436	34.7236	14.047
AT3G60290	47.6	68.2	49.8	62.7	39.5829	55.5812	39.6398	55.4708	47.8149	74.3657	77.9575	48.166	57.0616	83.5016	48.6824	58.9447	66.1118	28.6264	46.4064	58.6228	62.0088	51.161	62.8778	79.0145
AT3G60300	1558.7	4244.1	1536.9	8642.6	1370.56	1466.49	1373.83	1594.78	1987.74	4342.61	4211.25	4183.45	4378.25	4104.72	1548.56	1556.35	1369.62	1386.79	1822.96	7112.2	8424.08	8578.42	9265.56	9832.92
AT3G60320	2638.8	2802.9	2522.9	3030.1	2762.14	2703.17	2543.2	2447.65	2737.98	2808.6	2787.17	2747.01	2804.98	2866.89	2366.89	2550.13	2545.3	2540.33	2611.87	2895.55	2925.36	3005.71	3188	3136
AT3G60340	848.4	1246.5	868.3	1367	792.895	828.374	838.694	943.003	839.039	1221.85	1207.18	1189.39	1303.45	1310.51	851.942	872.795	902.426	856.672	857.509	1218.52	1368.75	1289.26	1464.02	1494.25
AT3G60350	1053.6	1675.7	1098.7	1560.4	1073.69	996.186	1051.5	1104.79	1041.68	1752.78	1578.45	1632.2	1578.16	1837.03	1179.97	1073.41	1033.55	1211.85	994.711	1582.82	1600.37	1628.2	1435.87	1554.83
AT3G60390	115.3	86.4	114.2	60.8	107.616	109.025	117.876	121.342	120.676	90.7953	86.4479	98.6626	58.6919	97.4185	113.592	136.503	72.723	102.843	145.272	73.2785	62.0088	34.5337	48.8007	85.1601
AT3G60400	337.3	467.3	358.3	520.1	353.772	315.316	319.204	316.646	381.381	475.595	517.144	386.105	459.753	497.917	354.686	405.374	401.078	346.698	283.482	427.109	541.665	509.052	598.747	524.13
AT3G60410	1035.5	1242.4	1048.6	1338	1118.22	1149.03	1030.63	1008.87	870.915	1169.1	1238.06	1186.28	1424.91	1193.76	1090.72	1189.23	1066.6	1012.53	883.739	1398.57	1364.19	1399.25	1257.56	1270.38
AT3G60440	1456.1	938.1	1348.4	665.4	1511.57	1422.66	1520.91	1368.28	1457.22	901.9	827.43	975.749	1037.71	947.897	1564.79	1120.98	1266.04	1349.68	1440.62	731.738	697.599	608.816	596.87	691.816
AT3G60520	44.2	69.2	53.3	84.9	51.9526	29.9283	54.2439	41.6031	43.2611	62.2597	83.3605	87.7864	58.6919	54.1214	47.5233	67.2176	49.5838	47.7107	54.4771	62.8101	84.8062	144.53	62.8778	69.3572
AT3G60540	120	155.7	111.4	93.1	128.644	117.576	108.488	97.0739	147.999	138.355	173.668	167.027	158.142	141.489	118.229	110.651	105.779	90.1202	132.157	103.637	84.8062	67.7883	103.232	106.231
AT3G60580	30.2	42.5	25.4	44.4	38.3459	29.9283	41.7261	13.8677	27.3228	51.8831	50.1706	34.9592	26.9004	48.7092	16.2275	26.887	29.7503	31.8071	22.1944	54.4354	37.3877	62.6722	27.2158	40.3852
AT3G60590	146.1	186.1	140.2	235.5	153.384	138.953	146.041	137.521	154.829	163.432	169.808	230.731	167.924	198.703	124.024	114.787	158.668	159.036	144.263	198.899	238.004	216.155	265.588	258.992
AT3G60600	6030.1	4526.1	5858.7	4724	5819.92	6327.7	5910.5	5889.15	6203.42	4325.32	4260.65	4859.32	4663.56	4521.45	6277.71	5686.61	5637.13	5982.92	5708.99	4981.89	4807.51	4555.89	4383.62	4891
AT3G60630	2472.1	1989.9	2202.6	1688.6	2355.18	2326.93	2524.43	2469.61	2684.47	2034.68	1821.58	2108.43	1993.89	1990.89	2283.44	1892.43	2091.34	2310.26	2435.33	1800.56	1851.15	1442.74	1510.01	1838.41
AT3G60640	135.9	189.4	119.6	206.6	143.488	111.162	157.516	123.654	143.445	174.673	199.911	184.895	202.161	185.559	149.525	127.196	77.1304	148.433	95.8393	226.116	199.705	204.644	186.756	215.973
AT3G60660	202.4	315.1	191.7	307.6	201.625	189.19	167.947	231.128	221.998	276.71	310.286	347.261	301.611	339.418	193.57	138.572	158.668	221.59	246.156	336.034	311.868	269.874	275.912	344.152
AT3G60680	165.7	173.8	157.9	238.7	162.043	208.429	150.214	117.875	190.121	185.914	162.862	184.895	163.033	172.415	180.82	171.663	163.076	133.59	140.228	215.648	235.269	310.803	213.972	217.729
AT3G60730	61.7	54.1	73.5	36	64.3222	51.3057	88.6679	45.07	59.1995	60.5302	44.7677	66.034	59.507	39.4313	71.8645	62.047	68.3155	82.6985	82.7244	34.5456	30.0925	24.3015	38.4775	52.6764
AT3G60750	17478.7	8893.8	16890.5	8383.5	17644.1	17416.2	18144.6	17438.6	16750	8583.19	7570.37	10170.8	9241.53	8902.97	19071.9	14390.8	15832.7	18068.6	17088.6	9359.76	8985.81	8143.55	7256.29	8171.86
AT3G60770	16523.4	14627.8	15358	9483.8	17383.1	15042.2	17975.6	16608.9	15607	13309.7	13153.2	17332	14935.5	14408.7	18823.9	11257.4	12816.9	17275.5	16616.5	11274.4	11167.1	7204.75	7375.47	10397.4
AT3G60810	231.9	335.5	245	325.9	217.706	234.082	206.544	246.152	255.013	345.887	316.461	362.022	292.644	360.294	280.503	245.086	257.836	221.59	219.926	345.456	322.811	331.268	350.051	280.063
AT3G60820	5920.8	5862.1	5575.5	4283	5759.31	5562.39	6387.22	5995.47	5899.45	5706.27	5563.54	6204.09	5919.73	5917.01	5811.75	4545.98	4880.15	6550.15	6089.32	4572.58	4507.49	3471.27	3849.62	5013.91
AT3G60830	942.7	833.6	850.5	636.2	907.933	877.541	1037.94	951.093	939.222	777.381	695.442	1028.58	785.004	881.405	980.603	732.155	762.489	883.178	893.827	768.377	796.084	404.172	545.254	667.234
AT3G60840	308.8	290.9	272.8	147	272.133	254.391	343.197	320.113	354.058	255.092	282.499	372.898	238.028	306.172	325.708	241.983	208.252	306.409	281.465	196.805	168.7	113.833	107.925	147.494
AT3G60850	613.5	533.1	657.9	565.4	701.36	627.426	561.215	558.175	619.317	587.143	542.615	512.735	513.554	509.514	578.393	656.664	710.702	645.685	698.113	538.073	542.577	662.535	536.808	546.956
AT3G60860	8745.1	6687.8	9086.4	6700.2	9121.39	9095.01	8217.95	8214.3	9076.87	6579.64	6277.51	6709.05	6795.22	7077.53	9326.16	8969.93	9522.3	8935.68	8677.99	7028.45	6688.75	6745.58	6493.31	6545.04
AT3G60900	1696.3	1108.9	1464.1	818	1619.19	1688.81	1677.39	1904.5	1591.55	985.778	1001.87	1300.48	1056.45	1199.95	1630.86	1376.41	1274.86	1496	1542.51	931.684	1037.74	503.936	728.256	888.475
AT3G60910	888.1	1161.7	909.7	1458.3	933.909	848.682	838.694	909.49	909.622	1165.64	1128.45	1163.75	1237.42	1113.35	969.012	932.774	798.851	927.708	920.057	1581.77	1424.38	1396.7	1377.68	1510.93
AT3G60930	230.4	359.1	237.3	395	211.521	239.427	231.58	253.085	216.306	400.364	345.792	328.616	363.564	357.201	199.366	222.335	217.067	267.18	280.456	370.58	434.062	258.363	404.483	507.449
AT3G60940	26.9	51	17.6	144.3	45.7677	38.4793	4.17261	21.9572	23.9075	45.83	49.3988	52.8272	49.7251	57.214	12.7502	16.5459	24.241	22.265	12.106	103.637	133.137	194.412	156.725	133.447
AT3G60961	4.9	8	6.1	13.4	4.94786	3.20661	9.38836	3.46692	3.41535	6.05302	10.0341	8.54558	9.78198	5.41214	9.27284	7.23882	7.71304	2.12048	4.03534	23.0304	18.2379	5.1161	8.44627	12.2912
AT3G60965	595.7	735.4	656.3	809.6	618.483	625.288	608.157	589.377	537.349	824.076	779.575	671.216	636.644	765.431	596.939	857.283	684.257	604.335	538.718	732.785	871.771	708.58	984.46	750.638
AT3G60970	1.1	11.5	2.6	14.5	0	2.13774	3.12945	0	0	16.4296	7.71856	11.6531	4.07583	17.7827	2.31821	1.03412	5.50931	3.18071	1.00883	10.4684	10.0308	5.1161	20.6464	26.3382
AT3G60980	416.1	501.9	382.2	830.8	404.488	400.826	359.887	463.412	451.965	473.865	416.03	553.909	499.696	565.955	462.483	341.259	339.374	351.999	415.64	852.124	910.983	769.973	751.718	869.16
AT3G61010	655.9	906.8	750.6	1159.2	634.564	734.313	632.15	597.466	680.794	1025.56	1025.02	832.805	760.549	889.91	678.076	932.774	946.5	561.926	633.548	1021.71	1033.18	1432.51	1491.24	817.362
AT3G61050	2826.8	2422.7	2914.8	2318.1	2749.78	2704.24	2720.54	2875.24	3084.06	2282.85	2152.71	2588.53	2512.34	2576.95	3022.95	2805.56	2726.01	2926.26	3093.09	2350.15	2503.15	2244.69	2019.6	2473.16
AT3G61060	496	139.3	567	409.4	368.616	577.189	477.763	609.023	447.411	139.22	142.022	135.175	154.881	125.252	454.369	676.313	639.081	542.842	522.576	441.765	280.863	729.044	326.589	268.649
AT3G61070	2049.2	1453.6	1974.3	1480.1	1924.72	1970.99	2004.94	2132.16	2213.15	1509.8	1356.92	1441.87	1521.1	1438.08	2013.36	1983.44	1908.43	1991.13	1975.3	1545.13	1473.62	1591.11	1479.04	1311.64
AT3G61090	0.2	8	0.2	17.6	0	0	0	1.15564	0	18.1591	4.63114	6.21496	2.4455	8.50479	0	0	0	0	1.00883	16.7494	16.4141	26.8595	12.2002	15.8029
AT3G61100	525.2	1341.3	472.5	1732.5	530.658	487.404	516.36	515.416	576.056	1183.8	1213.36	1597.25	1406.16	1305.87	558.688	392.964	355.902	514.215	540.735	1718.9	2006.17	1305.88	1377.68	2253.67
AT3G61110	7623.6	5344.3	6853.4	4128.7	8276.54	6838.62	8235.68	7665.37	7101.66	4544.96	4440.49	6382.77	6181.4	5171.68	8091.71	5013.4	5954.47	7970.87	7236.37	5514.73	4745.5	2833.04	3044.41	4505.59
AT3G61117	26.8	24.2	23.4	11.3	27.2133	20.3085	31.2945	33.5136	21.6306	20.7532	37.821	30.2979	18.7488	13.1438	18.5457	31.0235	24.241	20.1445	23.2032	10.4684	9.11894	10.2322	15.9541	10.5353
AT3G61130	8425.3	7373.4	8348.5	5246.2	8188.71	8568.05	8234.64	8601.44	8533.83	7391.61	6796.97	7465.73	7832.11	7380.61	8943.65	7929.61	8265.07	8612.31	7991.99	5806.8	5681.1	4520.08	4824.7	5398.45
AT3G61150	217.5	116.1	220.5	38.6	204.099	236.22	267.047	216.105	163.937	102.037	102.657	154.597	102.711	118.294	246.889	163.39	223.678	235.373	233.041	66.9975	41.9471	24.3015	27.2158	32.4838
AT3G61170	144	183.3	140.9	157.7	165.753	140.022	172.12	125.965	116.122	166.026	194.508	195.771	167.924	192.517	146.047	113.753	145.446	141.012	158.387	139.229	160.493	172.668	162.356	153.639
AT3G61190	129.1	252.5	149.9	228.2	82.8767	181.708	104.315	157.167	119.537	242.121	259.344	301.426	248.625	211.073	89.2511	194.414	168.585	133.59	163.431	173.775	204.264	314.64	240.25	208.072
AT3G61198	5810.6	3667.9	4794.5	2213.9	6872.58	6727.46	6119.13	5570.19	3763.72	3151.9	3393.08	3774.04	5122.5	2897.81	6391.3	5231.6	4401.94	4913.14	3034.57	3738.25	2270.62	1772.73	1400.2	1887.57
AT3G61200	649.2	750	517.8	1340.9	552.924	674.456	666.574	741.922	610.21	697.827	724.001	805.615	737.724	784.76	498.415	512.922	473.801	544.962	558.894	1190.25	1152.63	1573.2	1362.67	1425.77
AT3G61220	151.4	114.4	142.4	596.6	186.782	221.256	115.79	122.498	110.43	84.7423	120.41	110.316	114.123	142.262	67.2281	182.005	196.132	129.349	137.201	552.729	457.771	910.666	578.1	483.745
AT3G61240	4590	3712.6	4373.2	2522.4	4793.24	4378.09	4794.32	4487.35	4496.88	3544.48	3417.78	4361.35	3534.56	3705	5268.13	3365.02	3993.15	4715.94	4523.61	2780.39	2834.17	2143.65	2250.46	2603.09
AT3G61250	20.9	8.1	24.6	4.6	22.2654	16.033	23.9925	20.8015	21.6306	4.32359	11.5778	10.8762	7.33649	6.1853	24.3412	14.4776	25.3428	30.7469	28.2474	3.14051	5.47137	2.55805	9.38475	2.63382
AT3G61260	1878.1	1124.3	2430.1	2581.2	1843.08	2369.68	1379.05	1739.24	2059.46	1130.19	1173.99	968.758	1190.14	1158.2	1586.81	3302.97	2893.49	2251.94	2115.53	2197.31	1965.13	4131.25	2551.71	2060.52
AT3G61270	3057.6	2593.9	3112.3	2683.5	2901.92	3246.16	2890.57	3020.85	3228.65	2505.09	2269.26	2598.63	2783.79	2812.77	3282.58	2873.81	3005.88	3212.52	3186.91	2693.51	2715.62	2755.02	2553.59	2699.66
AT3G61300	96.2	9.6	140.3	7.7	121.223	113.3	54.2439	62.4046	129.783	6.91774	14.6653	4.66122	6.52132	15.4633	132.138	173.732	145.446	144.192	105.928	4.18734	1.82379	17.9064	11.2617	3.51176
AT3G61310	116.8	21.1	174.5	12.2	142.251	134.677	66.7617	76.2723	163.937	15.5649	24.6994	12.4299	17.9336	34.7923	166.911	202.687	186.215	167.518	149.308	6.28101	9.11894	25.5805	13.1386	7.02352
AT3G61320	254.6	311.6	264.2	327.3	269.659	245.84	275.392	255.397	226.552	335.51	269.378	303.756	326.066	323.182	308.322	240.949	247.919	274.602	249.182	294.161	315.515	249.41	398.852	378.392
AT3G61330	9.5	15.5	9.8	130.8	12.3697	10.6887	6.25891	3.46692	14.7999	10.3766	12.3497	4.66122	12.2275	37.885	3.47731	9.30705	19.8335	6.36143	10.0883	25.1241	82.9824	39.6498	293.743	212.461
AT3G61340	43.2	119.3	40.2	156	55.6635	44.8925	29.2082	50.8482	35.292	114.143	124.269	137.506	89.6682	130.664	53.3188	28.9553	22.0373	38.1686	58.5124	162.259	166.877	150.925	131.386	168.564
AT3G61350	349	342	376.6	288.5	341.403	350.589	375.535	383.673	293.72	338.969	353.51	335.608	363.564	318.543	377.868	357.805	398.874	333.975	414.631	270.084	273.568	299.292	287.173	312.546
AT3G61360	212	277.8	200.6	225.8	230.076	197.741	221.148	233.44	177.598	273.251	242.363	324.732	279.602	269.061	201.684	171.663	222.576	214.168	192.687	243.913	318.251	168.831	182.064	215.973
AT3G61370	529.4	678.5	510.4	535.8	476.232	532.297	596.683	552.396	489.534	647.673	636.009	715.498	687.999	705.124	500.733	450.875	442.949	548.143	609.336	542.261	573.582	428.473	480.499	654.065
AT3G61380	184.2	93.4	278.4	177.5	259.763	261.873	90.7542	73.961	234.521	87.3365	108.06	74.5796	87.2227	109.789	183.139	405.374	377.939	245.975	179.573	136.089	109.427	344.058	167.987	129.935
AT3G61410	199	113.8	254.2	206.5	233.787	253.322	154.386	128.276	225.413	130.572	121.953	96.3319	111.678	108.243	172.707	296.792	326.151	233.252	242.12	170.634	180.555	228.946	231.803	220.363
AT3G61420	894.8	657.7	1091.5	696	873.298	927.778	777.148	856.33	1039.41	683.127	757.191	592.752	624.416	630.901	948.148	1325.74	1130.51	1080.38	972.516	631.242	598.203	835.204	888.736	526.764
AT3G61430	7098.5	3391.7	9563.5	6581.9	6371.61	8568.05	4491.81	6328.29	9732.62	3851.45	3721.12	1971.7	3746.5	3667.88	6660.22	12080.6	11813.1	8645.18	8618.47	4516.05	3901.08	12649.6	7391.43	4451.15
AT3G61440	5543	3926.9	5522.9	3907	5699.94	5844.58	5282.52	5261.63	5626.23	4261.33	3965.03	3514.56	4285.32	3608.35	5185.83	5512.88	5897.17	5666.97	5351.87	4049.16	3463.38	4575.07	3837.42	3610.09
AT3G61450	2.6	17.2	7.8	13.9	0	6.41321	3.12945	3.46692	0	17.2944	19.2964	23.3061	12.2275	13.9169	3.47731	9.30705	8.8149	8.4819	9.07951	8.37468	8.20705	6.39513	23.4619	22.8264
AT3G61470	21.9	0.5	25.3	4	7.4218	20.3085	17.7336	30.0467	34.1535	0	0.771856	1.55374	0	0	30.1367	26.887	14.3242	14.8433	40.3534	2.09367	0	11.5112	6.56932	0
AT3G61480	2872.5	2570.6	2924.4	2356.3	2873.47	2931.91	2991.76	2731.94	2833.6	2507.68	2446.78	2618.83	2619.94	2659.68	3068.15	2978.26	2972.83	2902.93	2699.64	2507.17	2480.35	2292.01	2288	2214.16
AT3G61520	756.4	608.4	676.5	603	779.289	654.148	809.486	769.657	769.593	535.26	587.383	734.143	580.397	604.613	711.69	487.069	577.376	754.889	851.456	642.757	602.762	549.981	561.208	658.455
AT3G61540	746.6	555.2	655.2	509.5	765.682	782.412	687.437	728.054	769.593	501.536	483.182	644.803	551.052	595.335	783.555	547.048	525.589	657.347	762.679	617.633	534.37	503.936	391.344	500.425
AT3G61560	796.1	480.5	794.6	442	942.568	805.927	742.724	716.498	773.008	444.465	355.826	503.412	555.127	543.533	879.76	797.304	810.971	834.407	650.698	467.935	404.881	593.468	383.836	359.955
AT3G61570	789.8	650.8	836.7	650.7	779.289	873.266	769.846	767.346	759.347	667.562	678.462	645.579	628.492	633.993	765.009	894.511	834.11	838.648	851.456	634.382	664.771	652.303	691.656	610.168
AT3G61580	9966.2	8064.3	9818.4	7873.9	9726.26	10398	9309.08	9708.54	10688.9	8123.16	7402.87	7888.34	8847.8	8059.45	9784	10431.1	9914.56	9995.92	8966.52	8459.48	7552.31	7794.38	7639.18	7924.28
AT3G61590	935.9	863.4	849	1094	931.435	990.842	903.369	948.781	905.069	810.24	894.581	902.724	839.62	869.808	857.737	891.409	809.869	858.793	827.244	1138.96	1055.97	1093.57	1048.28	1133.42
AT3G61600	1682	1394.7	1689.9	2092.4	1711.96	1572.31	1615.84	1681.46	1828.35	1354.15	1277.42	1443.43	1457.52	1441.18	1734.02	1616.33	1567.95	1881.92	1649.44	2219.29	2025.32	2268.99	1911.67	2036.82
AT3G61610	586.3	714.6	659.1	404.1	649.407	530.159	562.259	599.778	589.718	687.451	652.218	772.209	683.108	777.802	749.941	591.515	582.886	671.13	700.131	394.657	486.04	282.665	401.667	455.651
AT3G61620	999.6	1330.8	884.2	1267.5	916.592	1018.63	1174.59	966.116	922.145	1214.93	1397.06	1431	1348.28	1262.57	973.648	673.21	769.1	966.937	1038.09	1343.09	1352.34	1004.03	1128.05	1510.06
AT3G61630	46.5	491.1	67.8	959.7	53.1895	50.2368	49.0281	38.1362	42.1227	477.324	511.741	422.618	500.511	543.533	41.7278	87.9	88.149	68.9154	52.4594	996.587	1040.47	777.647	825.858	1158
AT3G61640	783.3	988.9	845.9	795.9	800.317	783.481	891.895	737.299	703.563	939.948	958.645	947.782	1041.78	1056.14	873.965	814.884	818.684	917.106	805.05	927.496	778.758	763.578	687.902	821.751
AT3G61650	919.2	767.8	826.3	478.1	910.407	876.473	1007.68	959.182	842.454	752.304	661.481	894.955	767.885	762.338	1031.6	595.651	787.832	886.359	830.271	598.79	569.934	336.384	386.652	498.67
AT3G61660	66.4	49.4	62.6	31.6	58.1374	65.201	71.9775	84.3618	52.3688	60.5302	40.1365	51.2735	42.3886	52.5751	81.1373	49.6376	56.195	65.7347	60.5301	48.1544	20.9736	28.1386	29.0927	31.6058
AT3G61680	1498.5	1175.6	1631.5	1050.1	1436.12	1682.4	1344.62	1442.24	1587	1170.83	1158.56	1000.61	1362.96	1185.26	1569.43	1739.38	1854.44	1565.97	1428.51	1091.85	975.727	1232.98	968.506	981.536
AT3G61690	3576.9	3426.9	3485	3105.8	3804.91	3633.09	3538.37	3522.39	3385.75	3490	3420.87	3412.79	3329.13	3481.55	3501.66	3604.93	3471.97	3440.47	3405.83	3065.13	3090.41	3147.68	3354.11	2871.74
AT3G61700	5.6	6.4	3.9	12.2	9.89573	3.20661	12.5178	0	2.2769	6.05302	9.26227	1.55374	6.52132	8.50479	4.63642	2.06823	7.71304	4.24095	1.00883	7.32785	10.9427	21.7434	10.3232	10.5353
AT3G61715	5.2	3.7	5.2	1	0	7.48208	7.30206	4.62256	6.83071	3.45887	2.31557	0.77687	5.70616	6.1853	5.79552	11.3753	4.40745	3.18071	1.00883	2.09367	1.82379	0	0.938475	0
AT3G61730	11	5.9	8.9	1.5	3.7109	11.7576	15.6473	10.4008	13.6614	2.59415	6.17485	7.7687	7.33649	5.41214	11.591	1.03412	11.0186	11.6626	9.07951	0	0	1.27903	1.87695	4.3897
AT3G61760	342.3	227.2	332.6	153.5	361.194	335.625	336.938	340.914	336.982	234.338	201.454	225.292	255.147	219.578	425.391	253.359	331.661	312.77	339.977	165.4	168.7	126.624	113.555	193.147
AT3G61770	256.1	278.1	248.8	187.9	254.815	243.702	292.082	262.331	227.69	272.386	219.979	361.245	278.786	258.236	352.368	208.892	209.354	210.987	262.297	226.116	225.238	176.506	137.956	173.832
AT3G61780	1031.1	1339.3	1022	1115.5	1047.71	945.949	1069.23	1010.03	1082.67	1155.26	1201.01	1524.22	1312.42	1503.8	1152.15	850.044	952.01	1013.59	1142	1276.09	1262.97	943.921	959.121	1135.18
AT3G61800	845.2	1143	800.7	1117.1	858.454	855.095	896.067	737.299	878.884	1186.39	1214.9	1013.04	1102.1	1198.4	860.056	814.884	783.425	782.455	762.679	977.744	1159.93	1075.66	1199.37	1172.93
AT3G61810	90	125.3	83	106.2	94.0094	85.5095	80.3227	80.8949	109.291	143.543	103.429	113.423	123.905	142.262	85.7737	105.48	84.8434	76.3371	62.5477	81.6532	89.3657	102.322	129.51	128.179
AT3G61820	1697.2	1793.3	1571.3	971.2	1708.25	1704.85	1671.13	1766.98	1634.82	1885.08	1777.58	1598.8	1876.51	1828.53	1910.2	1427.08	1509.55	1605.2	1404.3	765.237	1032.26	695.79	1146.82	1215.95
AT3G61830	77.7	33.7	95.5	26.5	96.4833	67.3387	84.4953	86.6731	53.5072	40.6417	50.9425	35.736	20.3791	20.8754	100.842	98.2411	93.6584	104.964	79.6979	25.1241	22.7974	40.9288	24.4003	19.3147
AT3G61850	552.7	447.4	556	448.5	608.587	566.501	478.807	520.039	589.718	456.571	423.749	438.155	467.09	451.527	551.734	525.331	585.089	496.191	621.442	468.982	440.445	401.614	459.853	471.453
AT3G61870	9.6	1.7	14.7	5.6	18.5545	9.61982	8.34521	3.46692	7.96916	1.72944	3.85928	0.77687	0	2.31949	17.3866	7.23882	18.7317	16.9638	13.1148	5.23418	4.55947	11.5112	4.69237	1.75588
AT3G61880	78.7	44.1	76.4	12.9	81.6398	78.0274	73.0206	84.3618	76.2762	54.4772	51.7144	48.166	41.5734	24.7412	97.3648	44.467	62.8062	83.7588	93.8216	9.42152	12.7665	21.7434	8.44627	12.2912
AT3G61897	81.1	177.4	80	199.3	72.981	89.785	71.9775	79.7392	91.0761	183.32	186.789	148.382	172	196.383	102.001	89.9682	83.7416	66.795	57.5036	242.866	261.714	126.624	204.588	160.663
AT3G61898	286.1	487	315.8	636.4	336.455	323.867	270.176	251.93	248.182	503.266	578.12	363.575	506.217	484	253.844	376.419	365.819	309.589	273.394	513.996	648.357	511.61	795.827	712.009
AT3G61900	19.3	6.8	16.5	17.2	29.6872	14.9642	30.2514	11.5564	10.2461	6.91774	12.3497	6.21496	2.4455	6.1853	9.27284	12.4094	13.2224	24.3855	23.2032	2.09367	10.0308	52.44	16.8925	4.3897
AT3G61960	730.9	777.6	778.6	944.1	661.777	696.903	765.673	766.19	763.901	876.824	756.419	717.051	820.056	717.495	741.827	827.294	821.99	719.901	781.847	931.684	852.621	972.059	957.244	1007
AT3G61980	243.1	276.4	205.2	357.3	217.706	269.355	211.76	278.51	237.936	286.222	307.971	238.499	288.568	260.556	207.48	216.13	192.826	226.891	182.599	343.362	341.049	346.616	350.99	404.73
AT3G61990	202.5	153.4	215	293.5	196.678	242.633	198.199	172.191	202.644	153.055	150.512	122.746	174.445	166.23	193.57	306.099	221.474	182.361	171.502	283.692	253.507	383.708	304.066	242.311
AT3G62020	110.2	93.4	131.4	94.9	108.853	101.543	92.8405	112.097	135.476	95.1189	73.3263	94.7782	101.08	102.831	111.274	171.663	139.937	121.927	111.981	86.8873	69.304	104.88	113.555	100.085
AT3G62030	1145.7	296.9	1080.3	290.7	1170.17	1056.04	1295.59	1094.39	1112.27	236.068	258.572	379.89	312.208	297.668	1342.24	758.008	899.12	1144	1258.02	413.5	300.925	303.129	147.341	288.842
AT3G62050	170.1	257.9	182.5	202.7	162.043	140.022	190.897	166.412	191.26	256.821	290.218	259.475	250.256	232.722	190.093	190.278	181.807	214.168	136.193	184.243	207	175.226	219.603	227.386
AT3G62070	40.3	49.3	29.6	51.6	43.2938	51.3057	41.7261	32.358	33.0151	62.2597	53.2581	35.736	61.9525	33.246	34.7731	40.3306	22.0373	24.3855	26.2297	61.7633	62.9207	38.3708	57.247	37.7514
AT3G62080	293.7	363	302.4	352.5	301.82	228.738	355.715	256.552	325.597	421.117	367.404	337.162	368.455	320.862	271.23	322.645	370.226	271.421	276.421	345.456	336.489	327.43	420.437	332.739
AT3G62100	54.2	26.5	50.8	17.3	56.9004	48.0991	51.1144	62.4046	52.3688	14.7002	42.4521	23.3061	23.6398	28.607	42.8869	50.6717	50.6857	55.1324	54.4771	21.9835	19.1498	7.67415	11.2617	26.3382
AT3G62110	835.1	521.7	855.1	344.6	786.71	953.431	705.17	815.883	914.176	575.037	490.901	504.966	554.312	483.227	760.373	869.692	914.546	910.744	820.182	366.392	337.401	327.43	336.912	354.688
AT3G62120	12846.1	7983.6	12337.9	6224.1	13116.8	11909.3	13366.9	13259.8	12577.6	7703.77	7138.9	9345.75	8105.19	7624.16	14435.5	9254.31	11016.4	13649.5	13333.8	7611.54	7132.84	5089.24	4944.82	6342.23
AT3G62130	524.9	610.4	447.3	742.4	541.791	469.234	556	591.688	465.627	527.478	537.212	724.82	568.985	693.527	564.484	355.736	368.022	439.999	508.453	776.752	788.789	634.397	640.978	870.916
AT3G62140	525.1	484.3	551.4	475	496.023	553.674	515.317	508.482	552.149	478.189	445.361	485.544	484.208	528.07	587.666	499.479	513.468	546.022	610.345	493.059	548.96	442.543	481.438	409.12
AT3G62150	27	31	27.8	96.1	23.5024	23.5151	34.424	12.7121	40.9842	20.7532	48.6269	24.083	24.455	37.1118	18.5457	35.16	26.4447	27.5662	31.2739	81.6532	41.9471	203.365	95.7244	57.944
AT3G62160	20.4	7.6	19.2	17.9	24.7393	24.584	11.4747	25.4241	15.9383	7.78246	8.49042	6.99183	11.4123	3.09265	28.9776	16.5459	20.9354	9.54214	20.1767	12.562	16.4141	29.4176	9.38475	21.9485
AT3G62190	272	501	279.8	860.7	274.606	233.013	298.341	288.91	265.259	461.759	575.033	495.643	481.763	490.958	260.799	292.655	264.447	288.385	292.562	736.972	869.035	754.625	938.475	1004.36
AT3G62200	423.5	586.4	440.8	757.3	440.36	442.512	419.347	389.451	425.781	585.414	576.577	626.158	534.748	609.252	462.483	397.101	441.847	476.047	426.737	674.162	776.022	858.226	782.688	695.328
AT3G62210	47.9	21.3	34	26.6	49.4786	53.4435	46.9418	43.9144	45.538	23.3474	29.3305	17.868	19.564	16.2364	37.0913	23.7847	30.8522	32.8674	45.3976	18.843	27.3568	39.6498	25.3388	21.9485
AT3G62250	32396.7	30546.4	29264.7	19834.4	31164.1	29397.1	35955.3	33781.7	31685.4	27952.9	28416.7	37428.1	29114.4	29820.1	35015.4	20658.6	23873	33251.2	33525.6	23005.3	24904.7	13291.6	15015.6	22954.6
AT3G62260	144.4	235.4	180.6	704.9	165.753	175.295	129.351	160.634	91.0761	205.803	322.636	202.763	262.483	183.24	151.843	246.12	215.965	154.795	134.175	659.506	580.877	1015.55	640.04	628.605
AT3G62280	817.5	625.3	710.7	481.4	742.18	826.236	813.658	854.019	851.561	633.838	514.828	694.522	713.269	569.821	774.282	676.313	634.673	776.094	692.06	517.137	605.498	315.919	426.068	542.567
AT3G62290	23852.7	14813.8	22891.4	34708.9	23769.5	24616.1	22598.8	23480.3	24798.9	14743.4	12399.9	16111.5	17327.1	13487	23777.9	22799.2	22634.5	24203.1	21042.3	34462.9	32643.1	39127.9	32363.3	34947.3
AT3G62300	1740.5	1875.5	1679.5	1412.7	1862.87	1560.55	1833.86	1718.44	1727.03	1804.67	1747.48	2113.86	1760.76	1950.69	2007.57	1377.44	1455.56	1725.01	1832.04	1457.19	1619.52	1212.52	1310.11	1464.4
AT3G62320	19.6	16.1	28.7	8.6	11.1327	23.5151	18.7767	26.5797	18.2152	5.18831	11.5778	18.6449	22.8246	22.4217	16.2275	43.4329	25.3428	19.0843	39.3445	12.562	16.4141	1.27903	7.5078	5.26764
AT3G62330	1323.1	1495.9	1392.3	1388.3	1290.16	1284.78	1277.86	1349.79	1412.82	1473.48	1438.74	1623.66	1488.49	1455.09	1429.18	1409.5	1284.77	1419.66	1418.42	1515.82	1447.18	1206.12	1372.05	1400.31
AT3G62360	14367.2	9775	14147.6	7222.6	15437.3	14354.9	14612.5	13650.4	13781	9695.21	8669.49	10373.6	9974.36	10162.4	15878.6	13439.4	13278.6	14419.2	13722.2	7864.87	8327.42	6341.41	6424.8	7154.33
AT3G62370	1483.4	960.1	1460.2	928	1589.5	1503.9	1373.83	1546.25	1403.71	1033.34	812.765	922.145	1102.1	930.115	1377.02	1614.26	1468.78	1437.68	1403.29	898.185	944.723	872.295	889.674	1035.09
AT3G62390	1163.8	890.6	1170.8	702.1	1189.96	1162.93	1010.81	1211.11	1244.33	886.336	914.65	884.855	912.17	855.118	1030.44	1273	1183.4	1215.03	1152.09	643.804	765.991	656.14	684.148	760.296
AT3G62400	2451.1	2640.2	2356.8	2819.5	2429.4	2396.4	2399.25	2362.13	2668.53	2566.48	2698.41	2551.24	2782.97	2601.69	2222	2274.02	2216.95	2452.33	2618.93	2898.69	2814.11	3069.66	2382.79	2932.32
AT3G62420	2944.7	3158.5	3129.7	4368.8	2816.57	3147.82	2890.57	2964.22	2904.19	3253.93	3036.48	2945.89	3555.75	3000.64	3243.17	3166.47	3232.87	3083.17	2922.59	4791.37	4541.23	4443.33	3673.19	4394.96
AT3G62430	20.5	47.5	25.4	45.6	19.7915	20.3085	30.2514	10.4008	21.6306	46.6948	34.7335	45.8354	49.7251	60.3067	34.7731	29.9894	26.4447	26.5059	9.07951	71.1848	43.7709	26.8595	45.9853	40.3852
AT3G62455	279.6	639.7	236.9	759.6	308.005	243.702	347.369	254.241	244.767	695.233	675.374	661.894	513.554	652.549	242.253	257.495	268.855	197.204	218.917	658.459	721.309	776.368	900.936	740.981
AT3G62460	474.3	839.9	385.2	963.3	444.071	345.245	620.675	491.148	470.18	811.105	740.982	1075.19	836.359	736.051	413.8	286.45	337.17	470.746	417.657	1009.15	1076.04	799.391	797.704	1134.3
AT3G62470	259.5	378	217.5	430.5	262.237	236.22	300.428	240.373	258.428	320.81	338.073	456.8	368.455	405.91	260.799	155.118	179.604	263.999	227.997	437.577	494.247	314.64	381.959	524.13
AT3G62530	4237.3	3951.6	3834.8	2711.4	4156.21	3790.21	4683.75	4330.19	4225.93	3512.48	3624.64	4734.25	4017.95	3868.91	4527.46	2839.69	3217.44	4287.6	4301.67	3157.26	3233.58	2105.28	2021.47	3039.43
AT3G62540	103.4	147.3	108.2	153.2	103.905	82.3029	126.221	120.187	84.2454	146.137	157.459	135.175	132.057	165.457	95.0466	122.026	99.1677	137.831	86.7598	185.29	177.819	133.019	127.633	142.226
AT3G62560	360.6	583.8	406.3	609.3	416.858	365.553	335.895	345.537	339.258	539.584	607.451	596.637	582.843	592.243	367.436	438.466	401.078	402.89	421.693	573.666	642.886	649.745	588.424	591.731
AT3G62570	777.2	353.9	812.8	225.4	854.743	774.93	699.955	774.28	782.116	342.428	334.986	371.344	379.052	341.738	737.191	844.874	804.36	855.612	822.2	261.709	269.009	140.693	187.695	267.772
AT3G62580	2005.5	886.5	1777.9	1360.1	1726.8	2127.05	1852.64	2107.89	2213.15	818.888	880.688	985.072	909.724	838.108	1655.2	1871.75	1658.3	1744.09	1960.17	1382.87	1306.74	1614.13	1206.88	1289.69
AT3G62600	8920.9	13772.5	8735.8	8433.3	8139.24	8566.99	8716.57	9179.26	10002.4	12979.4	13100.7	14744.2	13159.2	14878.7	9074.63	7491.14	7750.5	9072.45	10290.1	8278.37	8655.7	6613.84	8344.92	10273.6
AT3G62630	2402.8	1858.8	2420.1	1548.6	2629.79	2398.54	2409.68	2417.6	2158.5	1828.88	1559.15	2097.55	1963.73	1844.77	2712.3	2251.27	2298.49	2582.74	2255.75	1787.99	1701.6	1449.14	1351.4	1452.99
AT3G62640	10.2	17.3	16.7	4.8	13.6066	8.55095	7.30206	4.62256	17.0768	16.4296	14.6653	16.3143	25.2701	13.9169	17.3866	10.3412	19.8335	13.7831	22.1944	4.18734	1.82379	6.39513	0	11.4132
AT3G62670	0.4	3.3	3.2	0	0	0	1.04315	0	1.13845	0	1.54371	5.43809	2.4455	6.95846	0	6.2047	3.30559	5.30119	1.00883	0	0	0	0	0
AT3G62680	364.1	51.5	444.4	1013	562.819	594.291	107.445	166.412	389.35	24.2121	12.3497	17.0912	42.3886	161.591	303.685	590.481	651.201	413.493	263.306	347.549	213.383	3022.34	1112.09	369.612
AT3G62690	94.9	44.7	73.1	57.7	121.223	91.9227	100.143	48.5369	112.707	31.9946	52.4862	38.0667	41.5734	59.5335	81.1373	79.627	71.6211	77.3973	55.4859	57.5759	50.1542	90.8108	30.0312	59.6999
AT3G62700	4023.7	3260.1	3743.1	3560.9	3900.15	4480.7	3941.03	3923.4	3873.01	3464.06	2896	3180.51	3368.26	3391.86	4067.3	3873.8	3925.94	3314.3	3533.95	3430.48	3655.78	3095.24	4091.75	3531.07
AT3G62720	1633.7	2230.3	1664.9	2334.9	1379.22	1941.07	1542.82	1575.14	1730.45	2127.21	2461.45	2065.7	2275.94	2221.3	1461.63	1907.95	1708.99	1630.65	1615.14	2031.91	2019.85	2650.14	2314.28	2658.4
AT3G62760	1122.7	536.4	1087.5	211.9	1161.51	951.293	1241.35	1208.8	1050.79	482.512	491.672	657.232	542.085	508.741	1320.22	804.543	917.852	1269.1	1125.86	317.191	224.326	176.506	146.402	194.903
AT3G62770	888.3	990	958.7	1467.2	753.312	926.709	973.26	901.4	886.853	987.508	918.509	1003.72	1035.26	1005.11	877.442	1088.93	1021.43	972.238	833.297	1526.29	1446.26	1447.86	1567.25	1348.51
AT3G62780	94.1	56	96.8	26.4	97.7203	112.231	101.186	75.1167	84.2454	60.5302	68.6952	38.0667	55.4312	57.214	100.842	122.026	94.7602	83.7588	82.7244	31.4051	19.1498	24.3015	31.9081	25.4602
AT3G62790	2225.1	1843.6	2307.6	1558.1	2277.25	2295.93	2069.61	2265.06	2217.7	1623.94	1679.56	1987.23	2125.14	1802.24	2346.03	1919.32	2009.8	2550.93	2711.75	1472.9	1706.15	1522.04	1329.82	1759.39
AT3G62800	286.2	315.9	272.2	335.2	288.213	253.322	293.126	285.443	310.797	317.351	322.636	312.302	301.611	325.501	279.344	254.393	273.262	289.445	264.315	365.346	342.872	351.732	283.419	332.739
AT3G62810	1919.5	1240.2	1700.1	1174.3	1755.25	1911.14	1940.26	2098.64	1892.11	939.083	1224.94	1390.6	1376.81	1269.53	1688.82	1555.31	1459.97	1912.67	1883.49	1302.26	1083.33	1245.77	960.06	1280.04
AT3G62830	6622.7	5699.2	6874.6	5380.6	6935.67	7184.94	6490.49	5949.24	6552.92	5610.29	5084.22	5536.76	6136.56	6128.09	7109.95	7396.01	7019.97	7105.71	5741.28	4959.91	5102.96	6941.27	4863.18	5035.86
AT3G62840	2392.2	3858.3	2244.1	3311.8	2472.69	2313.03	2496.26	2370.22	2308.78	3529.78	3692.56	4232.39	3929.1	3907.56	2704.19	1736.28	1978.95	2309.2	2491.82	3807.34	4123.59	1849.47	2766.62	4012.18
AT3G62870	26894.2	17802.4	24737.7	16273.3	26226.2	25263.8	28434.2	28105.2	26441.7	16403.7	15972.8	22335	17437.2	16863.4	29626.7	18680.3	21008.1	27304.3	27069	20153.7	17807.5	12222.4	12666.6	18516.6
AT3G62880	155	211.6	146.2	251.1	153.384	171.019	186.724	123.654	140.029	180.726	236.188	203.54	213.573	224.217	149.525	142.708	133.325	124.048	181.59	238.678	262.626	213.597	241.188	299.377
AT3G62920	235	279.3	246.7	319.2	205.336	254.391	221.148	225.35	268.674	305.245	253.941	282.781	319.545	235.041	252.685	172.698	228.086	285.204	294.58	332.894	370.229	258.363	265.588	368.735
AT3G62930	135.4	227.6	115.7	172.2	142.251	131.471	171.077	143.3	88.7992	200.614	190.648	303.756	254.331	188.652	100.842	99.2752	112.39	139.951	126.104	184.243	239.828	79.2996	123.879	233.532
AT3G62940	2804.3	2648.8	2543.6	2043.8	2736.17	2612.32	3013.66	3006.98	2652.59	2403.91	2645.92	3001.05	2440.6	2752.46	2689.12	2022.73	2256.62	2747.08	3002.29	2122.98	2212.26	1597.5	1937.95	2348.49
AT3G62970	300.5	426.3	281.6	395.2	296.872	291.801	256.615	322.424	334.705	390.852	404.453	460.684	441.004	434.517	322.231	266.802	252.327	287.324	279.447	472.123	407.617	298.013	381.021	417.021
AT3G62980	4963.2	5113.7	5032.6	6272.7	5200.2	4798.15	4756.77	4837.51	5223.21	5056.87	4821.79	5138.22	5212.98	5338.69	5422.29	4729.02	4806.33	5305.43	4899.91	6953.08	6722.49	5256.79	5626.16	6804.91
AT3G63000	992.7	1180.9	1068.9	1348.7	881.957	980.153	1053.58	991.54	1056.48	1155.26	1135.4	1248.43	1105.36	1260.25	1168.38	987.582	993.88	1065.54	1128.89	1346.23	1387.9	1259.84	1220.96	1528.49
AT3G63010	504.9	713.8	492.2	1432.4	545.502	549.399	509.058	443.766	477.011	813.699	783.434	608.29	621.971	741.463	387.141	513.956	632.469	460.143	467.09	1218.52	1273	1674.24	1697.7	1298.47
AT3G63030	247.5	431.5	205.8	426.7	212.758	261.873	240.968	256.552	265.259	434.953	438.414	389.989	507.033	387.354	231.821	167.527	175.196	236.433	217.908	393.61	474.185	369.638	407.298	489.012
AT3G63052	17072.2	11236.1	13959.7	9404.9	20766.2	21108	17518.7	16295.7	9672.28	10828.9	9957.72	11483.7	15237.1	8673.34	19955.1	13981.3	13107.8	14425.6	8328.94	15826.1	11302	6987.32	6011.87	6897.09
AT3G63070	2942.8	3216.2	2978.4	3392.8	2859.87	2888.08	2950.03	3020.85	2995.27	3287.66	3315.12	3253.53	3049.53	3175.38	2916.31	2978.26	3037.84	3086.35	2873.16	3199.13	3307.44	3563.36	3571.84	3322.12
AT3G63090	380.6	436.5	360.1	470.5	410.673	373.035	340.067	404.474	374.55	394.311	399.05	483.99	463.829	441.476	421.914	306.099	319.54	383.806	369.233	525.511	494.247	443.822	336.912	552.224
AT3G63160	23.1	13	22.3	4.1	28.4502	27.7906	16.6904	28.891	13.6614	8.64718	12.3497	10.0993	23.6398	10.0511	35.9322	15.5118	18.7317	21.2048	20.1767	7.32785	9.11894	1.27903	0.938475	1.75588
AT3G63170	766.9	585.9	631.7	522	747.127	716.142	799.054	850.552	721.778	517.101	541.843	685.2	569.8	615.437	714.008	490.171	565.256	665.829	723.334	551.682	635.59	368.359	452.345	602.266
AT3G63180	1348.2	1815.4	1487	1506.6	1323.55	1374.57	1404.08	1361.35	1277.34	1677.55	1881.01	1895.56	1614.03	2008.68	1614.63	1443.63	1518.37	1464.19	1394.21	1572.35	1559.34	1387.74	1569.13	1444.21
AT3G63200	1697.4	1289.2	1599.4	1133.1	1777.52	1526.34	1725.37	1703.42	1754.35	1118.08	1181.71	1536.65	1248.83	1360.77	1950.77	1421.91	1421.4	1643.37	1559.66	1297.03	1211.91	1059.03	964.752	1132.54
AT3G63210	922.1	675.9	1043.1	541.1	724.862	818.754	919.016	1050.48	1097.47	711.663	665.34	700.737	627.677	674.198	982.921	991.718	1055.58	1060.24	1124.85	531.792	604.586	461.728	535.869	571.539
AT3G63220	356.5	370.5	321.3	388	321.611	319.592	360.93	404.474	375.689	369.234	348.879	349.592	372.53	412.096	348.891	327.815	291.994	317.011	320.809	430.249	396.674	323.593	369.759	419.655
AT3G63240	1061.7	870.4	1188.6	674.6	1058.84	1164	992.037	1071.28	1022.33	857.8	903.072	847.566	932.549	811.048	1125.49	1368.14	1250.61	1117.49	1081.47	695.099	668.419	686.837	650.363	672.502
AT3G63250	2382.5	1767.4	2356.7	1588.3	2332.92	2158.05	2589.1	2365.6	2467.02	1612.7	1739.76	2094.44	1661.31	1728.79	2672.9	1973.1	1983.35	2458.69	2695.61	1750.31	1805.55	1328.91	1340.14	1716.37
AT3G63270	321.1	356.1	320.4	375	294.398	321.73	340.067	345.537	303.966	320.81	350.423	347.261	383.128	378.85	329.186	284.382	323.948	344.577	319.801	419.781	399.41	382.429	328.466	345.03
AT3G63280	125.7	187.3	129.6	231.3	118.749	131.471	153.343	106.319	118.399	208.397	192.964	167.027	162.218	205.661	162.275	157.186	106.881	116.626	104.919	251.241	241.652	170.11	246.819	246.701
AT3G63300	570.2	425.4	568.2	498.1	747.127	569.707	566.431	473.813	494.088	389.123	491.672	366.683	388.019	491.731	548.257	663.903	654.507	517.396	457.002	452.233	426.767	583.236	587.485	440.726
AT3G63310	2746.8	3116.7	2761.7	3880.8	2681.74	2767.3	2601.62	2699.58	2983.88	3087.91	3338.28	2647.57	3389.46	3120.48	2343.71	2883.12	3172.26	2705.73	2703.68	3528.88	3459.73	4448.45	4067.35	3899.81
AT3G63340	1259.9	1433.8	1367	1686.4	1254.28	1304.02	1217.36	1281.61	1242.05	1419	1456.49	1298.15	1439.58	1555.6	1371.22	1434.32	1502.94	1261.68	1265.08	1693.78	1742.63	1669.13	1863.81	1462.65
AT3G63370	263.1	376	275.4	401.6	237.497	246.909	247.227	291.222	292.582	372.693	416.802	369.013	331.772	389.674	307.163	284.382	253.428	283.083	249.182	403.032	457.771	392.661	415.744	338.885
AT3G63380	60.8	59.6	57.5	229.2	64.3222	58.7878	63.6322	61.249	55.7841	82.1482	91.079	33.4054	44.0189	47.1629	47.5233	104.446	44.0745	36.0481	55.4859	162.259	128.577	396.498	267.465	191.391
AT3G63390	305.6	516.5	299.7	547.7	275.843	311.041	298.341	339.759	302.828	473.865	493.988	599.744	530.672	484	308.322	265.768	239.104	322.312	363.18	503.528	557.168	510.331	499.269	668.112
AT3G63400	3749.9	4124	3404.9	4756.3	3676.26	3395.8	3929.55	3938.43	3809.26	3952.62	4035.26	4696.96	3843.5	4091.58	3832	2705.25	2800.94	3723.55	3962.7	4927.45	4893.23	4105.67	4510.31	5344.9
AT3G63410	2160.5	1434.5	1937.5	1038	1929.67	2084.29	2444.1	2299.73	2044.66	1396.52	1376.22	1613.56	1450.99	1335.25	2176.8	1586.34	1743.15	2027.17	2153.86	1020.66	1221.94	752.067	902.813	1292.33
AT3G63420	386.7	422.3	369.6	455.2	358.72	395.482	423.519	359.404	396.181	442.735	416.03	379.113	492.36	381.169	337.299	444.67	383.448	363.662	318.792	460.608	404.881	478.355	414.806	517.106
AT3G63430	1351.1	891.7	1413.7	479.1	1385.4	1310.43	1364.44	1405.26	1289.87	912.277	924.684	1044.11	794.786	782.441	1705.04	1224.39	1262.73	1439.8	1436.58	527.605	556.256	442.543	354.743	514.472
AT3G63445	113.9	147.6	118.1	187.6	123.697	96.1982	129.351	99.3851	120.676	155.649	180.614	114.2	133.687	153.859	102.001	156.152	130.02	99.6623	102.901	130.854	191.498	214.876	223.357	177.344
AT3G63450	600.1	409.4	550.8	273.7	634.564	590.016	627.977	626.358	521.411	423.712	489.357	406.303	344	383.489	541.302	511.888	558.645	562.986	579.071	258.568	267.185	260.921	291.866	289.72
AT3G63460	27992.8	20271.9	28112.7	14865.8	28138.5	27711.5	28206.8	27555.1	28352	19876.4	18782.3	21467.3	20573.1	20660.5	29246.5	25257.3	26878.8	30016.4	29164.4	15769.5	16010.1	13290.4	13285	15974.1
AT3G63470	4856	2399.2	5194.6	2650.7	4846.43	5428.79	4591.95	4518.56	4894.2	2393.54	2264.63	2252.92	2862.86	2222.07	4483.42	5813.81	5572.12	5271.5	4832.32	2522.87	2629.9	2394.34	2704.68	3001.67
AT3G63480	407.7	504.9	400.1	434.7	338.929	408.308	376.578	416.031	498.642	549.096	509.425	455.246	487.469	523.431	351.209	407.442	522.283	360.481	359.145	426.062	378.436	475.797	464.545	428.434
AT3G63500	3109.7	3635	3193.3	4543.1	3161.68	2879.53	3091.9	3166.46	3249.14	3642.19	3632.36	3779.47	3422.06	3698.81	3340.54	3114.76	3259.31	3021.68	3230.29	4494.06	4628.78	4781	4474.65	4337.02
AT3G63510	328.3	452.5	348.6	432.5	346.35	316.385	321.291	337.447	319.905	496.348	470.06	441.262	415.734	439.156	324.549	431.227	375.735	275.662	335.942	392.563	386.643	438.706	532.115	412.632
AT3G63520	1896	1923.8	1928.5	3598.4	1859.16	2159.12	1798.39	1808.58	1854.54	1918.81	2026.89	1740.97	1922.16	2010.22	1693.45	2167.51	2093.54	1849.05	1839.11	3305.91	3255.46	4595.54	3968.81	2866.47
AT3G63540	21.6	4.6	29.9	11.5	29.6872	22.4462	16.6904	23.1128	15.9383	2.59415	6.17485	5.43809	5.70616	3.09265	15.0684	53.7741	40.7689	13.7831	26.2297	5.23418	4.55947	29.4176	15.0156	3.51176
AT3G66652	913.6	1117.2	859.1	1027.8	877.009	803.79	1027.5	947.626	911.899	1081.76	1127.68	1299.7	930.918	1145.83	907.579	756.974	849.536	871.515	909.969	1145.24	1077.86	859.505	973.198	1083.38
AT4G00020	1233.1	1005.1	1195.9	577.5	1099.66	1302.95	1314.37	1265.43	1182.85	1037.66	981.801	1082.18	952.928	971.092	1270.38	1221.29	1128.31	1162.02	1197.49	617.633	664.771	454.054	569.654	581.196
AT4G00030	487.2	569.4	527	658.1	474.995	474.578	602.942	462.256	421.227	549.096	669.199	528.272	531.488	569.048	483.347	612.197	590.599	471.806	477.179	665.787	595.467	704.743	688.84	635.628
AT4G00040	650.5	782.3	738.2	953	614.772	652.01	699.955	657.56	628.425	930.436	959.417	657.232	668.435	695.846	564.484	912.091	878.185	659.468	676.928	753.722	786.053	1060.31	1251.93	913.057
AT4G00050	16.8	3	17.5	7	3.7109	29.9283	22.9493	17.3346	10.2461	0.864718	1.54371	0	8.15165	4.63898	12.7502	23.7847	24.241	14.8433	12.106	15.7025	3.64758	10.2322	0.938475	4.3897
AT4G00070	201.4	281.1	190.5	273.9	159.569	173.157	232.623	210.327	231.106	320.81	282.499	210.532	331.772	259.783	202.843	176.834	224.78	190.843	157.378	215.648	265.361	322.314	309.697	256.358
AT4G00080	2336.6	3277.2	2190.1	3084.1	1658.77	2169.8	2714.28	2678.78	2461.33	3352.51	3128.33	3029.79	3552.49	3323.05	1978.59	2574.95	2009.8	2222.26	2164.96	3055.71	3307.44	2719.21	2944.93	3393.24
AT4G00085	15.1	12.4	17.7	7.2	13.6066	18.1708	11.4747	19.6459	12.523	9.51189	18.5245	13.9837	15.4881	4.63898	13.9093	34.1259	16.5279	13.7831	10.0883	7.32785	10.9427	7.67415	4.69237	5.26764
AT4G00090	3557.1	3580.1	3438.2	2815	3449.9	3562.54	3816.89	3462.3	3493.91	3659.48	3406.97	3674.6	3619.33	3540.31	3944.43	3103.39	3027.92	3496.66	3618.69	3020.12	3012.9	2453.17	2528.25	3060.5
AT4G00100	16576.1	14099.9	15158.2	11285.1	16240.1	15108.5	16408.8	17288.4	17835	12873.1	13083	16280.9	14699.1	13563.6	17691.4	11158.1	12629.6	16052	18259.9	12666.7	13496	7982.4	8600.18	13680.1
AT4G00163	2.5	7.2	2.7	16.7	1.23697	4.27548	0	4.62256	2.2769	6.91774	7.71856	3.88435	9.78198	7.73163	0	4.13647	2.20373	5.30119	2.01767	10.4684	12.7665	25.5805	22.5234	12.2912
AT4G00165	17.6	61.3	26.3	303.6	17.3175	21.3774	10.4315	13.8677	25.0459	63.1244	57.1174	38.0667	81.5165	66.492	10.4319	37.2282	28.6484	33.9276	21.1855	278.458	291.806	281.386	313.451	352.932
AT4G00170	814.2	997.1	751.3	2515	792.895	875.404	789.666	754.634	858.392	989.237	981.029	977.303	1105.36	932.434	732.554	722.848	714.007	777.154	810.094	2463.2	2639.93	2167.95	2437.22	2866.47
AT4G00220	8.1	20.1	14	40.4	11.1327	16.033	4.17261	2.31128	6.83071	21.6179	20.8401	13.2068	26.0853	18.5559	12.7502	20.6823	16.5279	13.7831	6.05301	35.5924	42.859	52.44	24.4003	46.5308
AT4G00231	844	879.5	783.2	981.7	816.398	731.106	851.212	909.49	911.899	860.394	815.08	980.411	865.705	875.993	904.102	611.163	740.452	846.07	814.129	1030.09	1070.56	835.204	818.35	1154.49
AT4G00240	386.6	522.5	402.4	581.2	366.142	374.104	413.088	365.183	414.396	483.377	529.493	472.337	567.355	559.77	384.823	410.544	433.032	371.083	412.613	518.184	510.661	672.767	654.117	550.468
AT4G00260	0	3.2	0.4	0.6	0	0	0	0	0	1.72944	1.54371	6.21496	4.89099	1.54633	0	0	0	0	2.01767	0	1.82379	0	0.938475	0
AT4G00280	6.7	11.1	6.6	18.4	6.18483	2.13774	12.5178	3.46692	9.10761	14.7002	7.71856	3.10748	13.8578	16.2364	2.31821	11.3753	9.91677	6.36143	3.0265	17.7962	24.6212	21.7434	21.5849	6.14558
AT4G00290	495.1	825.1	517.7	1394.5	492.312	446.787	583.122	494.614	458.796	800.729	695.442	967.204	938.255	723.68	605.053	487.069	467.19	523.757	505.426	1498.02	1376.96	1615.41	1197.49	1284.43
AT4G00335	209.4	337	194.5	373.5	262.237	195.603	194.026	226.506	168.491	341.563	350.423	320.848	335.033	337.099	207.48	186.141	207.15	178.12	193.696	349.643	410.353	346.616	324.712	436.336
AT4G00340	752.5	947.9	755.4	1016.2	748.364	704.385	843.91	738.455	727.47	953.784	989.52	947.782	848.587	999.699	781.237	814.884	745.961	690.215	744.52	1012.29	977.551	942.642	1026.69	1122.01
AT4G00355	698.1	643.3	862.8	586.2	675.383	702.247	609.2	745.389	758.208	689.18	636.009	579.545	711.639	599.974	785.873	847.976	943.195	893.78	843.386	498.294	589.996	649.745	572.47	620.703
AT4G00360	201.7	116.4	235.1	73.1	178.123	168.881	255.572	210.327	195.814	116.737	115.007	114.977	108.417	126.799	210.957	254.393	226.984	290.505	192.687	69.0911	80.2467	86.9737	55.37	73.7469
AT4G00370	1911	1293.8	1870.3	1361.7	1751.54	1898.31	2128.03	1981.92	1795.34	1177.75	1224.16	1440.32	1338.5	1288.09	1950.77	1478.79	1658.3	2188.33	2075.17	1441.49	1396.11	1295.65	1237.85	1437.19
AT4G00380	82.3	144.2	72	165	90.2985	76.9586	83.4521	86.6731	73.9993	102.901	179.071	163.92	147.545	127.572	97.3648	49.6376	49.5838	80.5781	82.7244	185.29	184.203	113.833	125.756	215.973
AT4G00390	157.2	161.8	139.1	187.8	142.251	169.95	190.897	115.564	167.352	182.455	159.002	175.573	131.242	160.818	179.661	134.435	111.288	143.132	127.113	226.116	227.974	117.67	167.049	200.17
AT4G00430	8189.9	4842.6	9019.7	8133.8	8478.16	9580.27	7261.38	7351.03	8278.82	5134.69	4861.15	3663.72	5880.6	4672.99	7527.23	11136.4	10435.7	8547.64	7451.25	8277.33	7183.9	9792.22	8078.39	7336.94
AT4G00440	2445.1	2060.2	2624.8	2142.3	2529.6	2355.79	2269.9	2334.4	2735.7	2039	1989.07	2064.92	2005.31	2202.74	2765.62	2646.31	2615.82	2658.02	2438.35	2151.25	2064.53	2268.99	2181.95	2044.72
AT4G00450	4596.7	4487.8	4700.1	4396.7	4693.05	4653.86	4744.25	4420.33	4471.84	4685.04	4390.32	4254.14	4402.71	4707.01	4772.03	4686.62	4773.27	4728.66	4539.76	4486.74	4401.71	4280.9	4524.39	4289.61
AT4G00460	559.3	333.9	705.2	365.8	618.483	756.759	466.289	383.673	571.502	342.428	328.811	290.55	361.118	346.377	740.668	810.748	747.063	640.384	587.142	324.519	284.511	530.796	367.882	321.326
AT4G00480	1192	730.9	1225.3	321.7	1259.23	1150.1	1258.04	1125.59	1166.91	679.668	673.059	816.491	735.279	749.968	1489.45	1099.27	1046.77	1273.35	1217.66	417.687	392.115	186.738	275.912	336.251
AT4G00500	602.7	649.5	605.4	911.8	572.715	569.707	611.287	569.731	689.901	687.451	676.146	591.198	618.71	674.198	657.212	572.901	653.405	594.793	548.806	919.122	849.886	1153.68	911.259	725.178
AT4G00525	158.5	131.4	133.9	99.9	134.829	154.986	153.343	146.766	202.644	131.437	119.638	127.407	153.251	125.252	149.525	128.231	110.186	143.132	138.21	109.918	81.1586	86.9737	122.94	98.3292
AT4G00550	445.1	469.7	462	557	442.834	379.449	532.007	418.342	453.104	507.589	497.847	433.494	455.677	453.846	449.733	508.786	470.495	441.059	439.852	590.415	595.467	539.749	485.191	574.172
AT4G00560	749.8	906.6	753.7	1619.2	660.54	778.137	785.493	707.252	817.408	797.27	823.571	1014.59	995.316	902.281	872.806	676.313	788.934	786.696	643.636	1751.36	1723.48	1332.74	1546.61	1741.83
AT4G00570	6167.6	4938.4	6260.5	4010.6	6664.77	6380.08	5778.02	5898.39	6116.9	4877.01	4381.83	5229.12	5146.95	5057.26	6902.47	5574.93	6120.85	6678.44	6025.77	4449.05	4311.44	3849.87	3503.33	3939.31
AT4G00585	3050.3	2172.6	2995.3	1723.2	3197.56	3037.73	2864.49	3026.62	3125.05	2058.03	1979.04	2357.8	2390.06	2078.26	3225.79	2771.43	2665.41	3111.8	3202.04	1892.68	1816.49	1630.76	1490.3	1785.73
AT4G00590	302.3	385.3	295.2	456.6	336.455	261.873	275.392	333.98	303.966	384.799	368.947	374.452	382.312	415.961	273.549	301.962	311.827	320.192	268.35	401.985	406.705	470.681	441.083	562.759
AT4G00630	3875.2	3488.8	3581	3054.8	3959.53	3815.86	4057.86	3876.02	3666.95	3326.57	3314.35	3755.39	3550.04	3497.79	4085.84	3033.07	3347.46	3860.33	3578.34	2966.73	3136.01	3005.71	2880.18	3285.25
AT4G00660	3356.9	2426.6	3269.8	2095.2	3639.15	3337.01	3202.48	3179.17	3426.74	2538.81	2307.85	2273.9	2562.88	2449.38	3382.27	3114.76	3433.4	3211.46	3207.08	2094.72	2308.92	2018.3	1938.89	2114.96
AT4G00690	264.6	379.5	250.2	310.1	286.976	283.25	244.097	280.821	227.69	396.041	463.114	353.476	324.436	360.294	235.298	282.314	298.605	207.807	226.988	309.863	293.63	253.247	326.589	366.979
AT4G00695	57.8	104.7	57.2	126.6	63.0853	56.6501	63.6322	52.0039	53.5072	89.9306	122.725	105.654	84.7772	120.613	49.8415	61.0129	71.6211	59.3733	44.3887	119.339	130.401	140.693	122.94	119.4
AT4G00700	122.6	109.1	157.2	334.4	163.28	176.363	73.0206	58.9377	141.168	115.007	123.497	107.208	107.602	92.0063	96.2057	270.939	198.335	137.831	82.7244	187.384	260.802	639.513	361.313	222.997
AT4G00720	6035.8	5858.2	6194.3	6985.5	5792.71	6312.74	5774.89	5737.76	6560.89	5663.04	5225.47	6273.23	6168.35	5961.08	6041.25	6101.29	6148.4	6563.93	6116.56	6582.5	6669.6	7065.34	6955.98	7653.88
AT4G00740	4497	3748	4428.9	3673.6	4758.61	4613.24	4681.66	4223.87	4207.72	3686.29	3464.86	3802.78	4009.8	3776.13	4766.24	4343.29	4280.74	4672.47	4081.74	3971.69	4170.09	3151.52	3447.96	3626.77
AT4G00750	233.9	383.7	281.4	348.9	221.417	174.226	235.752	281.976	256.152	402.958	326.495	382.997	411.658	394.313	292.094	343.327	275.466	225.831	270.368	293.114	395.762	321.035	431.698	302.889
AT4G00752	632.3	772.6	635.8	1163.7	663.014	598.567	614.416	628.669	656.886	798.999	697.758	825.036	843.696	697.393	658.371	672.176	570.765	660.528	617.407	1241.55	1242	1084.61	1064.23	1186.1
AT4G00755	664.1	724.9	700.5	809.4	722.388	657.354	641.538	630.98	668.271	744.522	669.199	754.341	743.43	712.856	693.145	647.357	707.396	747.468	707.193	792.454	898.216	662.535	781.749	912.179
AT4G00760	583	772.1	601.5	806.3	606.113	583.602	542.439	625.202	557.841	786.893	818.168	795.515	681.478	778.575	570.28	682.517	687.562	498.312	568.983	762.096	762.344	890.202	879.351	737.469
AT4G00770	578.2	750.6	592.6	758.1	562.819	579.327	563.302	628.669	556.703	802.458	761.822	778.424	717.345	692.754	649.099	627.709	592.802	515.276	578.062	808.157	784.229	721.37	774.242	702.352
AT4G00780	4	4.7	0.6	50.4	1.23697	0	9.38836	9.24513	0	2.59415	6.17485	10.0993	3.26066	1.54633	0	2.06823	0	0	1.00883	39.7797	50.1542	58.8352	48.8007	54.4322
AT4G00800	3231.5	3297	3312.7	3751.2	3453.61	3260.05	3228.55	3005.82	3209.29	3382.78	3498.82	3081.07	3122.08	3400.37	3293.02	3359.85	3511.64	3183.89	3215.16	3420.01	3695	4026.37	4059.84	3554.78
AT4G00810	12901.7	6815.1	11267.7	4667	12923.8	12904.5	14227.5	12925.8	11526.8	6308.98	6716.69	7644.41	7147.37	6257.98	11913.3	8764.14	9814.29	12644.4	13202.6	5713.63	5149.47	3692.55	3524.91	5254.47
AT4G00820	3865.8	4089.1	3846.8	3177.5	4010.24	3772.04	3597.83	3923.4	4025.56	4110.87	4038.35	4343.48	3904.64	4048.28	4032.53	3907.93	3568.93	4094.64	3629.79	3295.44	3556.39	2453.17	3086.64	3495.95
AT4G00860	8587.3	7554.1	8261.4	6179	7237.49	8688.84	8806.28	8875.32	9328.47	7335.4	8068.21	7328.22	7726.13	7312.57	7823.96	7542.85	7622.69	8469.18	9848.24	5812.03	6041.3	5823.4	6012.81	7205.25
AT4G00880	1.7	8.7	7.7	3.4	0	3.20661	2.0863	0	3.41535	12.106	6.94671	11.6531	6.52132	6.1853	6.95463	14.4776	6.61118	8.4819	2.01767	0	1.82379	11.5112	3.7539	0
AT4G00893	43.1	91	37.3	97.5	39.5829	48.0991	51.1144	40.4474	36.4304	102.037	81.8168	79.2408	96.1895	95.8722	49.8415	22.7506	41.8708	45.5902	26.2297	120.386	141.344	43.4869	77.8934	104.475
AT4G00895	235.1	320	224.8	380.1	174.412	224.462	244.097	279.665	252.736	289.68	330.354	298.318	327.696	354.108	235.298	196.482	199.437	216.288	276.421	347.549	377.524	392.661	375.39	407.364
AT4G00900	2446.1	2762.6	2395.7	3173.5	2764.62	2746.99	2238.6	2110.2	2370.26	2703.97	2539.41	2653.79	2771.56	3144.45	2204.62	2444.65	2612.52	2583.8	2132.68	2947.89	2958.19	3622.2	3299.68	3039.43
AT4G00930	1766	2318.1	1621.7	1715	1606.82	1595.82	2046.66	1866.36	1714.51	2199.84	2455.27	2628.15	2039.54	2267.69	1586.81	1463.28	1581.17	1581.87	1895.6	1636.2	1736.25	1684.48	1840.35	1677.74
AT4G00950	22.5	21.7	25.4	8.4	30.9241	8.55095	26.0788	30.0467	17.0768	19.0238	23.9275	25.6367	13.8578	26.2875	26.6594	18.6141	40.7689	15.9036	25.2209	12.562	4.55947	5.1161	7.5078	12.2912
AT4G00960	25.7	3.6	39.5	12.4	35.872	35.2727	12.5178	20.8015	23.9075	1.72944	7.71856	5.43809	0.815165	2.31949	48.6824	41.3647	31.954	40.289	35.3092	11.5152	6.38326	35.8127	2.81542	5.26764
AT4G00975	317.5	227.4	292.8	175.8	440.36	346.314	319.204	301.622	179.875	178.997	235.416	251.706	290.199	180.92	387.141	327.815	288.688	279.903	180.581	278.458	165.965	172.668	123.879	137.836
AT4G01000	3610.4	3907.4	3462.1	4532.1	3242.09	3270.74	3794.99	3842.51	3901.47	3561.77	3947.27	4074.69	4005.72	3947.77	3275.63	3092.01	3238.38	3578.3	4126.13	4184.2	4532.12	4531.59	4368.6	5043.76
AT4G01010	2.6	8.7	5.9	47.7	1.23697	5.34435	3.12945	2.31128	1.13845	17.2944	4.63114	10.0993	9.78198	1.54633	1.1591	5.17059	14.3242	0	9.07951	38.7329	25.533	88.2528	50.6776	35.1176
AT4G01020	357.4	450.5	325.6	576.3	419.331	353.796	299.384	338.603	375.689	453.112	471.604	512.735	364.379	450.754	392.936	320.576	295.299	311.71	307.695	615.539	651.093	419.52	629.717	565.393
AT4G01023	10.1	53.7	12.3	36.3	14.8436	8.55095	15.6473	2.31128	9.10761	61.395	54.0299	52.0503	43.2037	57.9872	19.7048	12.4094	3.30559	12.7229	13.1148	26.1709	46.5066	30.6966	37.539	40.3852
AT4G01026	60.8	93.3	74.2	215.9	64.3222	51.3057	79.2795	61.249	47.8149	91.6601	98.0257	97.1088	97.8198	81.9552	44.046	101.343	98.0658	55.1324	72.6361	205.18	176.908	290.339	198.957	208.072
AT4G01030	132.5	169.3	154.6	209.3	124.934	113.3	187.767	116.72	119.537	155.649	188.333	154.597	177.706	170.096	150.684	155.118	187.317	152.674	127.113	175.868	189.674	219.992	261.834	199.292
AT4G01037	358.3	430	328.8	460.5	308.005	308.903	403.7	402.163	368.858	419.388	447.677	442.039	366.009	474.722	352.368	250.256	291.994	392.288	357.127	453.28	462.33	466.844	411.052	509.205
AT4G01040	1110.9	1077.7	1192.8	1402.3	1147.9	1103.07	1072.36	1062.03	1169.19	1020.37	991.063	1131.9	1152.64	1092.48	1272.7	1230.6	1120.59	1193.83	1146.04	1484.41	1367.84	1510.53	1250.05	1398.56
AT4G01050	363.4	181.7	369	153.3	316.663	377.311	392.225	384.829	346.089	228.285	200.683	156.928	169.554	153.086	333.822	382.623	339.374	406.071	383.357	129.808	153.198	186.738	163.295	133.447
AT4G01070	1705	465	1883.4	1552.1	1958.12	2242.49	1352.97	1289.7	1681.49	539.584	531.037	279.673	516.815	457.712	1249.51	2442.58	2464.87	1773.78	1486.01	1143.14	864.476	3096.52	1679.87	976.269
AT4G01080	10.2	16.2	10.5	28.8	3.7109	14.9642	0	16.179	15.9383	25.0768	9.26227	14.7605	16.3033	15.4633	4.63642	20.6823	7.71304	5.30119	14.1237	24.0772	37.3877	24.3015	30.9697	27.2161
AT4G01100	13344.3	10533.8	11778.2	13690.1	13078.4	13135.3	13894.8	13674.7	12938.5	10179.5	9533.97	11587.8	11358.5	10009.4	12388.5	10349.4	10707.9	13014.4	12430.9	14189.9	14446.2	11465.2	12220.8	16128.6
AT4G01120	1313.1	1205.6	1285.4	1902.4	1255.52	1294.4	1359.23	1337.08	1319.46	1182.93	1162.42	1205.7	1310.79	1165.93	1111.58	1366.07	1252.82	1369.83	1326.62	1920.94	1807.37	1923.65	1904.17	1956.05
AT4G01140	1412.4	609.1	1707.1	926.3	1321.08	1773.25	1045.24	1300.1	1622.29	777.381	642.956	348.815	661.099	615.437	1309.79	1973.1	2062.69	1561.73	1628.26	794.548	592.731	1585.99	1020.12	638.262
AT4G01150	625.6	269.2	623.1	407.9	664.251	669.112	523.662	640.225	630.702	255.092	296.393	243.937	299.166	251.278	428.869	737.325	667.729	607.516	673.901	382.095	265.361	653.582	371.636	366.979
AT4G01190	26.4	10.1	34.5	20.9	29.6872	25.6529	13.561	33.5136	29.5997	11.2413	13.8934	3.10748	8.96682	13.1438	33.614	31.0235	27.5466	31.8071	48.4241	15.7025	34.652	15.3483	16.8925	21.9485
AT4G01210	3479.8	2692.4	3613.5	2330.4	3253.22	3617.05	3407.98	3721.16	3399.42	2754.99	2456.05	2827.03	2760.15	2663.55	3494.7	3616.31	3797.02	3612.23	3547.06	2363.75	2307.09	2355.96	2292.69	2332.69
AT4G01220	1235.9	1122	1126.1	750.9	1251.81	1262.33	1251.78	1168.35	1245.47	1137.97	949.383	1173.85	1149.38	1199.18	1346.88	938.978	1008.2	1205.49	1130.9	854.218	834.383	553.818	712.302	799.803
AT4G01250	183.6	226.7	161.4	302.3	183.071	192.396	198.199	190.681	153.691	217.044	290.99	188.003	234.768	202.569	171.547	174.766	166.381	136.771	157.378	372.673	367.493	257.084	230.865	283.574
AT4G01270	281.7	442.3	283.7	255.8	274.606	281.113	270.176	297	285.751	465.218	479.323	466.899	345.63	454.62	287.458	297.826	295.299	291.565	246.156	260.662	251.683	190.575	258.081	317.814
AT4G01280	382.5	446.7	400.2	498.5	385.933	384.793	397.441	367.494	376.827	459.165	497.847	453.692	407.583	415.188	389.459	407.442	433.032	399.71	371.251	535.98	514.308	473.239	530.238	438.97
AT4G01290	7161	6001.7	7382.2	5896.5	6988.86	7041.71	7171.67	7331.39	7271.29	6139.5	5944.06	6143.49	5773	6008.25	7300.04	7189.18	7303.15	7471.49	7646.97	5686.41	5874.42	6052.35	6107.59	5761.92
AT4G01310	749.2	530.9	670.5	441.6	714.966	655.217	798.011	826.283	751.378	537.854	489.357	558.57	557.573	511.06	748.782	559.457	542.117	745.347	756.626	535.98	479.656	304.408	330.343	557.492
AT4G01320	3990.2	3816.6	3831.6	3157.5	4084.46	4015.74	4165.3	3951.14	3734.12	3613.65	3584.5	4184.22	3854.1	3846.48	4518.19	3497.38	3304.49	4082.98	3754.88	3615.77	3678.58	2458.29	2703.75	3330.9
AT4G01330	1209.3	1012.2	1318.6	987.1	1026.68	1301.88	1079.66	1248.09	1390.05	991.831	957.873	1068.97	1031.18	1011.3	1213.58	1277.13	1417	1322.12	1362.94	1013.34	941.987	1024.5	945.044	1010.51
AT4G01350	875.5	1250.7	932.1	1864.1	865.876	998.324	709.343	806.638	997.283	1258.16	1248.86	1162.2	1223.56	1360.77	848.465	896.58	1022.53	1005.11	887.774	1480.23	1620.44	2494.1	2040.24	1685.64
AT4G01360	21	14.6	24.4	78	16.0806	24.584	34.424	15.0233	14.7999	3.45887	40.1365	5.43809	17.1185	6.95846	5.79552	40.3306	37.4633	21.2048	17.1502	34.5456	41.0353	203.365	50.6776	60.5778
AT4G01370	1543	1895.5	1511.6	1936	1599.4	1557.34	1369.66	1577.45	1610.91	1918.81	1784.53	1754.95	2119.43	1899.66	1608.84	1418.81	1310.12	1685.78	1534.44	1916.76	1969.69	2057.95	1724.92	2010.48
AT4G01395	4032.1	2647.4	3991.2	2684	4163.63	3966.57	4185.12	3997.36	3847.96	2502.49	2201.33	2888.4	2981.06	2663.55	4420.83	3793.14	3903.9	4129.63	3708.48	3006.51	2848.76	2700.02	2303.96	2560.95
AT4G01410	2087.5	2363.3	1977.7	1338.1	2386.11	2054.37	2192.7	1959.97	1844.29	2254.32	2097.91	2395.87	2750.37	2317.94	2403.98	1954.48	1732.13	2078.07	1720.06	1323.2	1359.63	1099.96	1373.93	1533.76
AT4G01460	14.4	23.4	11.6	25.7	19.7915	10.6887	19.8199	8.08949	13.6614	20.7532	29.3305	26.4136	17.9336	22.4217	17.3866	16.5459	5.50931	8.4819	10.0883	38.7329	15.5022	10.2322	26.2773	37.7514
AT4G01480	3232.2	1784.5	3806.4	2098.9	3522.88	3642.71	2909.35	2686.87	3399.42	1653.34	1666.44	1525	2136.55	1941.41	3703.34	3942.05	4096.73	3747.94	3542.02	1766.01	1584.87	3296.05	2018.66	1828.75
AT4G01510	109.9	167.9	97.4	189.1	138.54	111.162	112.66	97.0739	89.9376	181.591	172.124	164.697	141.024	180.147	99.683	115.821	74.9267	102.843	93.8216	158.072	209.736	166.273	215.849	195.78
AT4G01520	0.2	6.9	0.8	4.8	0	0	1.04315	0	0	2.59415	0.771856	14.7605	4.89099	11.5974	0	0	0	2.12048	2.01767	8.37468	2.73568	5.1161	1.87695	6.14558
AT4G01525	610.6	308.2	656.2	343.3	544.265	650.941	621.718	678.361	557.841	236.068	241.591	403.973	390.464	269.061	668.803	660.801	631.367	759.13	560.912	369.533	342.872	278.828	327.528	397.707
AT4G01533	224.8	558.5	231.8	604.2	194.204	214.843	202.371	263.486	249.321	621.732	644.5	502.635	421.44	602.294	214.434	299.894	250.123	194.023	200.758	576.806	559.903	613.932	697.287	573.294
AT4G01535	2	11.4	2.3	11.2	3.7109	0	6.25891	0	0	6.05302	33.9617	10.8762	0.815165	5.41214	1.1591	8.27294	2.20373	0	0	10.4684	11.8546	11.5112	5.63085	16.6808
AT4G01540	370	920.8	308.6	1508.3	356.246	480.991	367.189	298.155	347.228	853.476	1071.34	810.276	876.302	992.741	230.662	316.44	368.022	357.3	270.368	1189.21	1390.64	1954.35	1628.25	1379.24
AT4G01550	84	143.1	77	225.6	96.4833	96.1982	67.8048	84.3618	75.1378	141.814	152.828	153.043	158.142	109.789	69.5463	64.1153	78.2323	94.3612	78.6891	233.444	211.56	291.618	199.895	191.391
AT4G01575	31.9	22.7	42.1	20.8	34.635	42.7548	27.1219	27.7354	27.3228	22.4827	21.612	26.4136	19.564	23.1949	37.0913	51.7059	48.482	48.7709	24.212	18.843	16.4141	17.9064	28.1542	22.8264
AT4G01580	71.8	38.1	51.5	17.9	53.1895	69.4765	67.8048	76.2723	92.2145	34.5887	43.2239	45.8354	35.8673	30.9265	44.046	36.1941	39.6671	65.7347	71.6272	25.1241	17.326	14.0693	11.2617	21.9485
AT4G01590	1802.1	1902.2	1674.9	1197.8	1734.23	1858.76	1882.89	1741.55	1793.06	1799.48	1935.82	1802.34	2031.39	1942.18	1801.25	1461.21	1522.77	1768.48	1820.95	1195.49	1283.95	906.829	1153.39	1449.48
AT4G01593	203.1	277.7	207.4	357.4	190.493	211.636	202.371	214.949	195.814	307.839	294.077	254.814	238.843	293.029	165.752	258.529	253.428	190.843	168.475	333.941	333.753	296.734	446.714	375.758
AT4G01595	17.6	39.7	17.3	52.7	24.7393	17.1019	7.30206	16.179	22.769	36.3181	43.9958	24.083	52.9857	40.9776	20.8639	20.6823	19.8335	18.024	7.06184	56.5291	54.7137	66.5093	50.6776	35.1176
AT4G01610	7877.7	10200.3	8052.2	13536.3	7598.68	8199.29	7500.26	7704.66	8385.83	10401.7	10107.5	9407.9	10643.6	10440.8	7524.91	8755.87	8020.46	7950.72	8009.14	12505.5	13290.9	14564.3	13981.4	13339.4
AT4G01630	15354.5	8339.9	18603.9	8750.2	14395.8	17181	13665.3	14672	16858.2	9026.79	9812.61	5992.78	8839.65	8027.75	12918.2	25369	20510.1	17636	16586.2	7093.36	6383.26	13011.5	9429.79	7832.98
AT4G01650	553.3	470.9	586.9	353.9	471.284	612.462	500.713	554.708	627.287	472.136	460.026	424.171	484.208	514.153	566.802	571.867	636.877	558.745	600.257	328.706	352.903	384.987	351.928	351.176
AT4G01660	3239.2	4144.8	2912.2	4307.4	3159.21	3502.68	3338.08	3168.77	3027.14	3971.65	4186.55	3865.71	4435.31	4264.76	2992.81	2937.93	2792.12	3036.52	2801.53	4319.24	4076.17	4701.7	4115.21	4324.73
AT4G01670	8.9	7.9	12.1	38.2	7.4218	4.27548	4.17261	9.24513	19.3537	9.51189	6.94671	5.43809	8.96682	8.50479	9.27284	13.4435	11.0186	8.4819	18.159	21.9835	20.9736	99.764	28.1542	20.1926
AT4G01690	1557.1	1332.8	1583.1	1421.7	1563.52	1569.1	1506.31	1532.38	1614.32	1380.95	1316.79	1214.25	1402.08	1349.94	1506.84	1541.87	1723.31	1581.87	1561.68	1367.17	1342.31	1562.97	1418.97	1416.99
AT4G01700	1732.2	1794.4	1415.5	2365.1	1798.55	1845.94	1752.49	1675.68	1588.14	1720.79	1688.05	1864.49	2003.68	1694.77	1322.54	1478.79	1505.14	1533.1	1237.84	2430.75	2649.97	2054.11	2200.72	2489.84
AT4G01720	88.7	80.2	95.7	167.4	75.4549	95.1293	85.5384	109.786	77.4147	114.143	82.5886	81.5714	69.289	53.3482	77.66	100.309	91.4546	89.06	120.051	85.8405	104.868	315.919	239.311	91.3057
AT4G01730	667	809.4	669.9	569.4	601.165	655.217	681.178	659.871	737.716	756.628	823.571	967.981	725.497	773.163	639.826	535.673	694.174	730.504	749.564	630.195	637.414	439.985	529.3	610.168
AT4G01735	6.1	16.1	6.9	18.6	7.4218	6.41321	3.12945	6.93385	6.83071	7.78246	15.4371	18.6449	17.9336	20.8754	6.95463	5.17059	5.50931	10.6024	6.05301	19.8899	21.8855	15.3483	12.2002	23.7044
AT4G01740	443.9	627.1	470.7	686.5	502.208	433.961	437.08	398.696	447.411	636.432	581.98	620.72	644.796	651.776	462.483	464.319	518.977	470.746	436.825	645.897	652.916	699.627	757.349	676.891
AT4G01750	3026.3	4156.6	3309.4	3986.5	2710.19	3022.76	2932.3	3209.22	3257.11	4451.57	4076.17	3741.41	4441.83	4072.25	2727.37	4110.62	3367.29	3296.28	3045.67	3641.94	4014.16	3888.24	4144.3	4243.96
AT4G01760	113.7	95.5	108.7	67	155.858	98.336	125.178	87.8287	101.322	90.7953	65.6078	122.746	114.938	83.5016	126.342	84.7976	115.696	119.807	96.8481	73.2785	46.5066	70.3464	71.3241	73.7469
AT4G01770	828	824.3	848.4	570.1	653.118	756.759	896.067	916.423	917.592	850.882	761.05	849.119	893.421	766.977	755.736	875.897	813.175	883.178	914.004	632.289	667.507	386.266	525.546	639.14
AT4G01780	46	70	28.5	145.9	40.8199	55.5812	39.6398	45.07	48.9534	72.6363	71.7826	81.5714	67.6587	56.4409	24.3412	34.1259	37.4633	22.265	24.212	133.995	135.872	190.575	157.664	111.498
AT4G01790	245.1	287.1	200	258.4	244.919	238.358	250.356	241.529	250.459	289.68	274.781	297.541	291.829	281.431	180.82	200.619	193.928	244.915	179.573	239.725	308.22	205.923	257.142	280.941
AT4G01800	878.8	1123.1	949.4	1429.8	915.355	881.817	943.009	738.455	915.315	1150.94	1239.6	1093.06	976.568	1155.1	868.169	1001.03	958.621	920.286	998.746	1278.19	1289.42	1538.67	1644.21	1398.56
AT4G01820	42.6	7.1	44.3	9	50.7156	51.3057	45.8987	23.1128	42.1227	10.3766	11.5778	2.33061	4.89099	6.1853	10.4319	62.047	62.8062	53.0119	33.2915	14.6557	3.64758	7.67415	8.44627	10.5353
AT4G01840	117.3	118.9	140.1	177.6	123.697	129.333	121.006	113.253	99.0453	106.36	115.778	120.415	129.611	122.16	140.252	134.435	141.038	128.289	156.369	182.149	166.877	237.899	150.156	151.006
AT4G01850	40320.5	21462.2	39644.2	27602.9	39676.9	39392.1	42278.9	40825.3	39429.1	20974.6	18380.2	24490.1	22954.2	20512	40886.3	37406.1	37818.1	41817.9	40292.8	30276.6	26693.9	29788.5	24195.8	27059.8
AT4G01860	2874.2	2785.4	2596.9	2072.4	2921.71	2553.53	2934.39	2945.73	3015.76	2614.04	2549.44	3249.65	2606.9	2907.09	3076.26	2160.27	2305.1	2602.88	2839.87	2474.72	2411.05	1730.52	1723.04	2022.77
AT4G01870	1774.3	677.4	1393.5	727.3	1716.91	1923.96	1868.28	1777.38	1584.72	806.782	615.941	717.828	661.914	584.511	1618.11	1267.83	1303.5	1343.32	1434.56	932.73	701.247	887.644	505.838	609.29
AT4G01890	296.3	18.3	402.3	3.9	346.35	354.865	229.493	294.689	256.152	11.2413	14.6653	20.1986	21.1943	23.968	270.071	512.922	496.94	357.3	374.278	1.04684	4.55947	1.27903	6.56932	6.14558
AT4G01895	37.3	36.8	20.2	51.5	43.2938	35.2727	20.863	49.6926	37.5689	52.7478	50.9425	8.54558	38.3128	33.246	25.5003	20.6823	20.9354	9.54214	24.212	74.3253	52.8899	48.603	41.2929	40.3852
AT4G01897	339.9	156.2	345.4	152.6	345.113	365.553	333.808	342.07	313.074	140.084	174.439	125.076	207.052	134.53	261.958	381.589	364.717	383.806	334.933	142.37	165.053	158.599	138.894	158.029
AT4G01900	2170	2190.4	2150.6	1768.5	2003.88	2044.75	2266.77	2244.26	2290.56	2107.32	2120.29	2371.01	2391.69	1961.51	2188.39	1896.57	1867.66	2318.74	2481.73	1874.88	1788.23	1454.25	1659.22	2065.79
AT4G01910	425.1	550.7	430.8	846.8	434.175	443.581	391.182	405.63	450.827	542.178	487.813	485.544	617.895	620.076	421.914	465.353	410.995	420.914	434.808	776.752	818.881	964.385	909.382	764.685
AT4G01920	472.5	667.4	475	680.6	432.938	602.842	470.461	402.163	454.242	774.787	606.679	592.752	745.876	616.984	497.256	473.626	451.764	504.673	447.923	691.958	672.978	740.556	625.963	671.624
AT4G01925	411.1	450.5	441.8	354.2	453.966	433.961	403.7	375.583	388.212	554.284	433.783	377.559	439.374	447.661	387.141	536.707	450.662	362.601	472.135	260.662	335.577	425.915	378.205	370.49
AT4G01930	160.4	247.8	141.9	247.6	171.938	135.746	153.343	190.681	150.276	252.498	253.941	275.012	222.54	235.041	150.684	145.811	123.409	129.349	160.405	227.163	340.137	173.947	216.788	280.063
AT4G01935	29.2	9.3	28.3	13.2	34.635	27.7906	37.5535	18.4903	27.3228	11.2413	6.94671	6.21496	9.78198	12.3706	30.1367	22.7506	30.8522	29.6867	28.2474	13.6089	12.7665	20.4644	12.2002	7.02352
AT4G01940	304.8	191.3	340.4	283.3	304.294	337.763	258.702	272.731	350.643	231.744	175.211	184.895	171.185	193.291	326.868	347.463	306.318	315.951	405.551	257.522	211.56	355.569	316.266	275.673
AT4G01950	2682.5	3500.3	2399.2	4109.4	2440.53	2994.97	2461.84	2629.08	2885.97	3246.15	3572.92	3316.46	3559.01	3807.05	2574.37	2306.08	2279.75	2572.14	2263.82	4441.72	4786.53	3201.4	3741.7	4375.65
AT4G01960	382.3	435.6	399.7	630	413.147	395.482	354.671	322.424	425.781	418.523	477.007	425.725	406.767	449.981	345.413	398.135	391.161	338.216	525.603	532.839	553.52	712.417	721.687	629.483
AT4G01970	5.1	11.4	2.5	8.1	11.1327	3.20661	3.12945	3.46692	4.5538	10.3766	3.85928	18.6449	19.564	4.63898	1.1591	2.06823	0	2.12048	7.06184	5.23418	5.47137	5.1161	14.0771	10.5353
AT4G01975	38.8	70.5	29.6	111.4	53.1895	32.0661	39.6398	43.9144	25.0459	83.0129	61.7485	68.3646	63.5829	75.7699	26.6594	42.3988	20.9354	32.8674	25.2209	95.262	111.251	80.5786	138.894	130.813
AT4G01985	1.1	1	1.5	12	0	0	3.12945	2.31128	0	2.59415	0	0.77687	0	1.54633	2.31821	3.10235	1.10186	0	1.00883	3.14051	12.7665	20.4644	13.1386	10.5353
AT4G01995	143.7	124	138.8	101	137.303	115.438	173.163	157.167	135.476	130.572	150.512	104.878	101.896	132.211	105.479	177.868	171.891	92.2407	146.281	114.105	82.9824	117.67	107.925	82.5263
AT4G02005	111.1	150.7	130.4	206.9	101.431	148.573	89.711	110.942	104.738	153.055	192.964	140.614	124.72	142.262	139.093	150.981	176.298	86.9395	98.8658	228.21	194.234	190.575	232.742	188.757
AT4G02010	1538	1984	1495.9	1787.3	1548.68	1488.93	1541.78	1464.2	1646.2	1922.27	1965.92	2116.97	1955.58	1959.19	1577.54	1326.77	1425.81	1600.96	1548.56	1785.9	1910.42	1638.43	1706.15	1895.47
AT4G02020	1090.6	1419.9	1087.6	1538.7	1112.03	1037.87	1124.52	1052.79	1125.93	1439.75	1434.88	1469.06	1276.55	1479.06	1161.42	1048.59	1031.34	1094.17	1102.66	1632.02	1698.86	1458.09	1527.84	1376.61
AT4G02030	3205.2	2708.9	3275.7	2430.4	3378.15	3204.47	3285.93	3116.76	3040.8	2739.43	2553.3	2698.07	2832.7	2720.76	3269.83	3201.63	3319.91	3274.01	3313.01	2465.3	2631.73	2409.68	2394.05	2251.04
AT4G02040	249.2	233.1	213.1	163.8	259.763	211.636	248.27	242.685	283.474	245.58	233.101	234.615	211.943	240.454	213.275	203.721	182.909	214.168	251.2	163.306	169.612	130.461	153.91	201.926
AT4G02050	928.4	626.9	967.4	1268.4	878.246	817.685	837.651	1007.72	1100.88	642.485	573.489	635.48	654.578	628.581	963.216	999.991	925.565	959.515	988.658	1214.33	1146.25	1642.27	1213.45	1125.52
AT4G02060	2507.7	2553.9	2347.7	1727.4	2461.56	2380.37	2703.85	2499.65	2493.21	2453.2	2445.24	2804.5	2448.76	2617.93	2831.69	1828.32	2097.95	2434.31	2546.3	1826.73	2059.97	1299.49	1529.71	1920.93
AT4G02070	1858.8	2219.8	1769.6	1464.1	1880.19	1770.05	2012.24	1899.87	1731.58	2076.19	2390.44	2308.08	2087.64	2236.76	1861.52	1580.13	1745.35	1788.62	1872.4	1517.91	1462.68	1290.54	1512.82	1536.39
AT4G02075	210	99.3	308.1	107.3	249.867	273.63	125.178	176.813	224.275	103.766	140.478	53.6041	122.275	76.5431	216.753	444.67	360.309	272.481	246.156	62.8101	51.978	263.479	108.863	49.1646
AT4G02080	3427.7	2655.8	3537.6	2688	3645.34	3570.02	3337.04	3236.95	3349.32	2645.17	2403.56	2805.28	2740.58	2684.42	3844.75	3464.29	3359.58	3699.17	3320.07	3042.1	2881.59	2445.5	2301.14	2769.9
AT4G02090	42.7	38.3	55.5	348.1	59.3744	53.4435	38.5966	30.0467	31.8766	43.2359	46.3114	37.2898	36.6824	27.8339	11.591	83.7635	93.6584	34.9878	53.4682	88.981	84.8062	1162.63	313.451	90.4278
AT4G02100	2964.4	2317.9	3186.2	2643.1	2899.45	3192.71	2566.15	2923.77	3240.03	2305.34	2276.2	2070.36	2344.41	2593.19	3002.08	3171.64	3363.99	3253.87	3139.49	2667.34	2508.62	2820.25	2623.04	2596.07
AT4G02110	1532.5	1424.9	1449	879.4	1463.33	1413.04	1726.42	1570.52	1489.09	1447.54	1483.51	1557.63	1236.61	1399.42	1559	1299.89	1345.37	1420.72	1620.19	902.372	900.952	686.837	900.936	1006.12
AT4G02120	645.5	737.2	775.2	1136	669.199	671.25	613.373	599.778	673.963	834.453	784.206	630.819	768.701	668.012	665.326	929.671	851.74	682.793	746.538	1021.71	939.251	1522.04	1202.19	994.705
AT4G02160	84.1	27.9	104.2	12.2	22.2654	100.474	107.445	94.7626	95.6299	31.1298	40.1365	20.1986	28.5308	19.3291	69.5463	147.879	127.816	85.8793	89.7863	16.7494	17.326	1.27903	3.7539	21.9485
AT4G02170	69.1	36.1	69.5	28.2	53.1895	109.025	62.5891	76.2723	44.3996	39.777	47.8551	12.4299	43.2037	37.1118	37.0913	112.719	85.9453	54.0721	57.5036	28.2646	34.652	11.5112	28.1542	38.6293
AT4G02200	320.6	384.1	302.5	339.1	277.08	371.966	325.463	312.023	316.489	354.534	382.069	402.419	411.658	369.572	258.48	270.939	297.503	348.818	336.951	368.486	317.339	310.803	342.543	356.443
AT4G02220	1079.1	1509.9	972.1	1157.6	1087.29	982.291	1120.34	1109.42	1096.33	1391.33	1434.88	1637.64	1423.28	1662.3	1035.08	780.758	967.436	979.66	1097.61	1238.41	1322.25	963.106	980.706	1283.55
AT4G02270	69.5	45.9	55.2	216.3	80.4028	100.474	66.7617	41.6031	58.061	34.5887	25.4713	44.2816	55.4312	69.5846	59.1143	57.9106	61.7043	69.9757	27.2385	108.871	65.6564	631.839	169.864	105.353
AT4G02280	362.1	135.3	232.8	891.6	364.905	430.754	392.225	294.689	327.874	158.243	162.862	80.7945	141.839	132.984	188.934	314.372	234.697	208.867	216.899	981.932	846.238	1157.52	846.504	625.971
AT4G02290	13102.1	6350.5	15793.8	6140.5	14123.7	15462.3	11797	11667.4	12460.3	6946.28	6778.44	4977.41	7236.22	5814.18	12386.2	20114.6	18462.8	15275.9	12729.5	5861.23	5555.26	6017.81	7005.71	6262.34
AT4G02330	61.2	57.4	31.8	316.3	68.0331	83.3718	75.1069	55.4708	23.9075	95.9837	84.9042	10.8762	60.3222	34.7923	16.2275	42.3988	41.8708	20.1445	38.3357	190.524	109.427	735.44	258.081	287.964
AT4G02340	563.6	389.5	592.7	422.9	557.872	514.126	551.827	611.334	582.887	409.011	382.069	408.634	366.824	381.169	631.712	570.833	514.57	613.878	632.539	370.58	450.476	379.871	456.099	457.406
AT4G02350	3917.8	3339.2	4074.9	3508.4	3714.61	4292.58	3730.31	3662.23	4189.5	3263.44	3383.82	3132.34	3488.91	3427.43	3779.84	4339.16	4323.71	4047.99	3884.01	3527.84	3351.21	3886.96	3318.45	3457.33
AT4G02360	93.8	51.6	91.7	34.6	129.881	96.1982	73.0206	82.0505	87.6607	58.8008	60.9766	45.8354	40.7583	51.8019	121.706	66.1835	59.5006	108.144	102.901	54.4354	41.0353	15.3483	28.1542	34.2396
AT4G02380	445.2	1003.8	427.9	3765.9	512.104	645.597	429.778	305.089	333.566	1073.98	1278.19	563.231	1123.3	980.37	197.048	738.36	531.098	331.854	340.986	2533.34	2536.89	6540.94	4217.51	3000.8
AT4G02390	416.1	568.9	416.7	490.7	419.331	391.206	432.908	412.564	424.642	572.443	600.504	579.545	532.303	559.77	412.641	406.408	397.773	375.324	491.302	473.17	514.308	482.193	473.93	510.083
AT4G02405	298.8	200.2	283.7	210.8	331.507	331.349	287.91	258.864	284.613	191.967	172.124	216.747	181.782	238.134	282.822	332.986	297.503	244.915	260.279	203.086	193.322	289.06	189.572	179.1
AT4G02410	32.1	18.4	47.9	330.6	68.0331	41.6859	9.38836	24.2685	17.0768	20.7532	34.7335	3.88435	15.4881	17.0096	9.27284	86.8658	85.9453	36.0481	21.1855	165.4	141.344	803.228	372.574	170.32
AT4G02430	521.3	617	563	816.9	551.687	569.707	441.253	530.439	513.441	727.228	686.952	532.933	539.639	598.428	443.937	765.247	663.321	461.203	481.214	717.082	699.423	810.902	1147.75	709.375
AT4G02440	648.1	556.8	610.6	669.2	680.331	671.25	644.668	620.579	623.871	610.491	463.886	547.694	600.777	561.316	625.917	623.573	606.025	599.034	598.239	642.757	750.489	580.678	650.363	721.666
AT4G02450	10401.2	7926.9	9752.8	5549.6	10218.6	8854.51	11413.1	10918.5	10601.3	6888.34	7091.04	9978.9	7813.36	7863.06	11230.6	6677.29	8108.61	10642.7	12105	6467.35	6530.99	4493.22	4277.57	5978.77
AT4G02460	545.9	764.1	547.8	657.8	528.184	500.231	571.647	536.218	593.133	798.999	831.289	678.985	732.018	779.348	535.506	578.071	539.913	566.167	519.55	636.476	622.824	622.885	741.395	665.478
AT4G02465	9.1	86.6	3	99.9	4.94786	9.61982	21.9062	5.77821	3.41535	89.9306	86.4479	102.547	59.507	94.3258	1.1591	1.03412	8.8149	0	4.03534	83.7468	95.7489	93.3689	121.063	105.353
AT4G02480	9708.9	7231.9	10227.3	8202.3	9733.68	9914.83	9690.88	9220.86	9984.22	7500.56	6641.05	7212.47	7174.27	7631.11	10498	10172.6	10463.3	10582.2	9420.5	8431.21	8033.79	8876.44	8011.76	7658.27
AT4G02482	39.8	56.9	42.8	69.6	50.7156	42.7548	22.9493	32.358	50.0919	69.1774	65.6078	49.7197	45.6492	54.1214	48.6824	51.7059	37.4633	32.8674	43.3799	56.5291	89.3657	79.2996	64.7548	57.944
AT4G02500	9585.9	8291.9	9281.8	6641.9	9668.13	10039.9	9376.89	9156.15	9688.22	8389.49	7398.24	8425.16	8939.1	8307.63	9947.44	8706.23	9063.92	9418.09	9273.21	7172.92	7093.63	5673.76	5948.05	7321.14
AT4G02510	8842.6	6682.6	8415.4	6023.1	8893.79	8230.29	9519.8	9055.6	8513.34	6307.25	6751.43	7398.14	5711.86	7244.53	9087.38	6541.82	7375.87	8985.51	10086.3	5536.71	6312.13	6364.43	6028.76	5873.41
AT4G02520	40.9	41.4	40.8	149.7	48.2417	32.0661	53.2007	36.9805	34.1535	41.5064	41.6802	34.1823	43.2037	46.3898	25.5003	47.5694	52.8894	26.5059	51.4506	126.667	44.6828	295.455	133.263	148.372
AT4G02530	278.2	274	288.1	390.1	251.104	270.424	269.133	325.891	274.367	261.145	280.184	299.872	257.592	271.38	273.549	319.542	286.484	287.324	273.394	366.392	380.26	516.726	320.958	366.101
AT4G02540	2056.1	2768.5	2092.8	3104.3	2055.84	2266	1783.79	1912.59	2262.1	2793.04	2955.44	2368.68	2820.47	2904.77	1922.95	2259.55	2272.04	2028.23	1981.35	2868.33	2908.03	3430.35	3383.2	2931.44
AT4G02541	10.8	5.8	12.7	3.3	7.4218	5.34435	10.4315	13.8677	17.0768	8.64718	1.54371	3.88435	2.4455	12.3706	13.9093	19.6482	16.5279	7.42166	6.05301	7.32785	0.911894	0	5.63085	2.63382
AT4G02550	299.5	536.3	286.8	503	304.294	295.008	257.658	344.381	295.997	494.618	574.261	516.619	561.649	534.255	302.526	285.416	261.142	282.023	302.65	493.059	524.339	447.659	473.93	575.928
AT4G02555	258.9	329	262.3	168.7	314.189	275.768	287.91	228.817	187.844	295.733	358.141	265.69	379.867	345.604	311.799	210.96	312.929	268.24	207.82	198.899	226.15	134.298	135.14	149.25
AT4G02560	2050.2	2466.5	2040.3	2391.1	1929.67	2011.61	2008.07	2119.45	2182.41	2546.59	2507.76	2477.44	2284.09	2516.64	2051.62	1985.5	2123.29	1929.63	2111.49	2361.66	2375.49	2485.15	2400.62	2332.69
