## Supporting Information Dataset S1 for "Root meristem growth factor (RGF) peptide signaling as a molecular bridge between root development and non-lethal thermal stress adaptation" (part 3 of 3)

### Sheet: 工作表1 (continued)
* The values are the normalized count of the gene expression.
AT4G02580	8257.7	6068.5	7944.7	5794.4	8335.91	8239.91	8151.19	8066.38	8495.12	5669.95	5569.71	6637.58	6550.67	5914.69	8631.85	7069.22	7591.84	8169.13	8261.35	6545.86	6117.9	5334.81	4970.16	6003.35
AT4G02590	555.8	457.4	501.5	502.4	581.374	575.052	609.2	465.723	547.595	445.33	446.905	476.998	462.199	455.393	510.006	486.035	504.653	520.577	486.258	493.059	487.864	518.005	489.884	523.252
AT4G02610	692.5	712.4	628	786.3	745.89	618.875	741.681	695.696	660.302	660.644	697.758	802.507	740.985	660.281	733.713	568.764	489.227	658.408	690.043	831.187	818.881	681.721	693.533	906.033
AT4G02620	4807.7	3163.2	5079.3	3520.7	4560.69	5219.29	4505.37	4835.2	4918.11	2965.98	2883.65	3155.65	3828.01	2982.86	4752.33	5700.05	5207.4	4944.95	4791.96	3528.88	3169.75	4182.41	3174.86	3547.75
AT4G02640	937.3	980.6	989.2	1385.9	966.07	899.988	855.384	984.606	980.206	1057.55	889.178	910.492	1001.84	1043.77	943.511	1057.9	1046.77	920.286	977.561	1298.08	1335.01	1557.85	1417.1	1321.3
AT4G02650	304.7	551.8	390	741.2	295.635	301.421	254.529	314.334	357.474	568.984	580.436	498.751	546.976	563.636	336.14	440.534	428.625	380.625	364.189	486.778	653.828	709.859	1014.49	841.066
AT4G02660	2610.8	2671.1	2782.8	2143.3	2697.82	2788.68	2760.18	2342.48	2464.75	2820.71	3249.51	2405.19	2280.83	2599.37	2552.35	3313.31	3294.57	2334.64	2419.19	2025.63	1963.31	2462.12	2399.68	1865.62
AT4G02680	1860	1790.7	1802.7	1596.3	1822.05	1918.62	1931.92	1797.02	1830.63	1794.29	1766.01	1790.69	1817.82	1784.46	1881.23	1763.17	1827.99	1775.9	1765.46	1700.06	1788.23	1479.83	1478.1	1535.52
AT4G02700	76.2	109.5	120.3	221.6	79.1658	88.7161	91.7973	46.2256	75.1378	110.684	136.619	62.1496	101.896	136.077	92.7284	130.299	126.714	132.53	119.042	126.667	153.198	360.685	292.804	174.71
AT4G02710	509.3	801.7	489.3	814.4	592.507	517.333	396.398	455.323	585.164	816.293	761.05	814.16	754.028	862.849	439.301	483.967	478.209	515.276	529.638	753.722	899.128	746.951	760.165	912.179
AT4G02730	291.2	445.5	317.5	398.9	312.952	271.493	244.097	302.778	324.459	440.141	429.924	509.627	413.289	434.517	379.027	285.416	315.133	323.372	284.491	371.627	445.916	340.221	408.237	428.434
AT4G02740	741.8	1012.9	746.3	1055.9	677.857	724.693	828.262	722.276	755.932	1017.77	1031.97	1089.17	950.482	974.958	697.781	661.835	732.739	808.961	830.271	978.791	1164.49	996.361	996.66	1143.08
AT4G02750	344.6	539.9	352.6	448.6	335.218	319.592	358.844	374.428	334.705	534.395	538.756	640.918	379.867	605.386	399.891	300.928	295.299	373.204	393.445	467.935	453.212	361.964	429.821	530.275
AT4G02760	679.5	850.5	693.1	962.3	644.459	644.528	700.998	707.252	700.147	854.341	917.737	845.235	776.852	858.21	711.69	672.176	695.276	646.745	739.476	899.232	962.961	941.363	1102.71	905.156
AT4G02770	615.4	34.7	780.2	57.8	484.891	618.875	599.812	778.902	594.272	38.9123	48.6269	18.6449	35.0521	32.4728	476.392	827.294	896.916	822.744	877.686	37.6861	25.533	179.064	31.9081	14.925
AT4G02790	374.2	465.6	366.2	460.9	327.796	336.694	393.268	401.007	412.119	479.054	446.133	464.569	460.568	477.814	374.391	355.736	365.819	384.866	350.066	474.216	505.19	422.078	442.022	460.918
AT4G02800	404.2	397	403.6	233.4	409.436	333.487	414.131	450.7	413.258	374.423	383.613	475.445	362.748	388.901	481.028	294.723	322.846	485.589	433.799	299.395	253.507	157.32	177.372	279.185
AT4G02815	196	313.1	182.4	270.2	170.701	200.947	212.803	194.148	201.506	312.163	350.423	361.245	265.744	276.019	176.184	164.425	165.279	180.24	225.979	237.632	313.692	199.528	290.927	309.035
AT4G02830	54.1	12.9	71.7	64.7	42.0568	90.8539	33.3808	25.4241	78.5531	10.3766	18.5245	10.8762	13.8578	10.8243	73.0236	86.8658	77.1304	53.0119	68.6007	33.4987	19.1498	161.157	81.6473	28.0941
AT4G02840	2823.6	2613.9	2544.4	1693.6	2806.68	2572.77	2799.82	3011.6	2926.96	2402.19	2320.2	3040.67	2800.09	2506.59	2865.31	1761.1	2153.04	2923.08	3019.44	1851.85	2034.44	1293.09	1389.88	1898.98
AT4G02860	648.3	491.8	569	766.7	666.725	708.66	578.949	650.626	636.394	507.589	576.577	428.833	507.848	438.383	616.644	567.73	552.033	498.312	610.345	743.253	680.273	891.481	747.026	771.709
AT4G02880	425.3	498.8	426.1	618.5	462.625	410.446	385.966	390.607	477.011	520.56	535.668	458.354	476.056	503.329	475.233	417.783	372.43	451.661	413.622	573.666	625.56	685.558	623.147	584.708
AT4G02890	4033.6	5872.2	4140.8	7548.2	4312.06	3986.88	4008.83	3859.84	4000.52	5805.71	5470.92	5589.58	6188.73	6305.91	4597.01	4059.94	3977.73	4554.78	3514.78	7794.74	8239.88	7134.4	7209.36	7362.4
AT4G02900	189.7	277.2	232.5	215.5	200.388	215.912	160.645	189.525	182.152	300.922	274.009	264.913	257.592	288.39	241.094	299.894	222.576	179.18	219.926	207.273	187.85	171.389	272.158	238.8
AT4G02905	33.8	0.5	50.3	0	53.1895	40.617	39.6398	21.9572	13.6614	0.864718	0	0.77687	0.815165	0	37.0913	49.6376	59.5006	30.7469	74.6538	0	0	0	0	0
AT4G02920	900.9	1189.5	961.8	1266.8	975.966	958.776	808.442	859.797	901.653	1242.6	1286.68	1023.14	1212.97	1182.17	766.168	1112.71	1118.39	875.756	936.198	1152.57	1084.24	1506.69	1340.14	1250.19
AT4G02940	9543.4	5905.8	9001.4	9237.7	10041.7	10748.5	9164.09	8472.01	9290.9	6078.1	5632.23	5469.95	6659.08	5689.7	8738.49	9247.07	9407.71	9077.75	8535.75	8923.23	8207.96	10520	9988.19	8549.37
AT4G02970	135229	67022.4	132187	53690.4	167650	158582	121519	142865	85528.4	66959.4	57305.7	54917	102979	52950.8	113831	192778	150833	125577	77918.3	66989.1	47320	72626.9	43315.3	38200.9
AT4G02980	448.9	800.3	437.4	790.2	385.933	408.308	430.822	481.902	537.349	794.675	786.521	780.755	844.511	794.811	421.914	411.579	391.161	454.842	507.444	777.799	786.053	702.185	776.119	908.667
AT4G02990	397.6	470.3	377.3	461.2	413.147	375.173	432.908	421.809	344.951	435.818	402.137	511.181	446.71	555.904	404.528	307.133	350.392	441.059	383.357	444.905	528.899	388.824	428.883	514.472
AT4G02995	550.6	478.9	562.8	461.7	494.786	468.165	592.51	609.023	588.579	447.059	547.246	494.867	431.222	473.949	513.483	594.617	578.478	512.095	615.389	407.219	463.242	456.612	471.114	510.083
AT4G03000	790.4	968.4	802.8	1112.1	786.71	814.478	788.623	791.614	770.731	910.548	960.189	968.758	944.776	1057.69	712.849	745.598	840.721	807.901	906.942	995.541	1001.26	1258.56	1166.52	1138.69
AT4G03005	3	13.5	7.4	22.6	4.94786	2.13774	0	3.46692	4.5538	12.9708	21.612	10.0993	10.5971	12.3706	4.63642	3.10235	8.8149	4.24095	16.1414	29.3114	27.3568	20.4644	26.2773	9.65733
AT4G03010	168.6	172	192.5	86.1	184.308	150.711	175.249	179.124	153.691	167.755	162.862	185.672	159.772	184.013	227.185	115.821	182.909	240.674	195.714	98.4025	116.722	84.4157	55.37	75.5028
AT4G03020	1865.8	1832.5	1868.6	2145.4	1872.77	1863.04	1874.54	1791.24	1927.4	1868.65	1928.1	1779.03	1805.59	1781.37	1938.02	1778.68	1848.93	1855.42	1921.83	2118.79	2172.13	2349.57	2035.55	2050.87
AT4G03030	199.1	280	222.8	527.8	196.678	174.226	195.069	186.058	243.629	297.463	252.397	254.037	273.895	322.409	202.843	241.983	220.373	203.566	245.147	483.638	548.96	593.468	497.392	515.35
AT4G03035	64.7	114.1	72.3	133	71.744	51.3057	61.5459	65.8715	72.8609	128.843	104.201	118.861	128.796	89.6869	64.9099	87.9	80.436	65.7347	62.5477	122.48	144.079	149.646	97.6014	151.006
AT4G03065	46	37.6	56	28.7	34.635	54.5123	39.6398	67.0272	34.1535	35.4534	50.9425	41.951	33.4218	26.2875	48.6824	53.7741	41.8708	73.1564	62.5477	20.9367	21.8855	19.1854	41.2929	40.3852
AT4G03075	7.5	18.3	7	8.5	4.94786	2.13774	3.12945	12.7121	14.7999	12.9708	30.8742	23.3061	11.4123	13.1438	1.1591	5.17059	14.3242	9.54214	5.04417	8.37468	7.29516	7.67415	12.2002	7.02352
AT4G03080	2075.3	2662.9	2177.7	2658.6	2089.24	2012.68	2055.01	2017.75	2201.76	2639.12	2580.32	2604.07	2593.86	2897.04	2394.71	2118.91	2119.98	2118.35	2136.71	2444.36	2536.89	2912.34	2670.9	2728.64
AT4G03085	113.5	80.4	123.2	60.6	117.512	109.025	127.264	115.564	97.9068	88.2012	89.5353	59.819	81.5165	82.7284	121.706	109.616	137.733	101.783	145.272	52.3418	54.7137	84.4157	69.4471	42.1411
AT4G03090	1304	1367.2	1232.2	906.9	1288.92	1228.13	1393.65	1286.23	1322.88	1318.69	1387.8	1529.66	1237.42	1362.31	1241.4	1172.69	1102.96	1290.31	1353.86	853.171	914.63	888.923	963.814	913.935
AT4G03100	438.8	381	422.6	241.2	403.251	443.581	499.67	411.408	436.027	353.67	375.122	466.899	324.436	385.035	543.62	292.655	338.272	502.553	435.817	288.927	293.63	138.135	216.788	268.649
AT4G03110	2051.6	1496.4	2458.4	1358.2	2032.34	2368.61	1659.65	1985.39	2212.01	1590.22	1542.94	1242.99	1609.95	1496.07	1870.79	2896.56	2962.91	2425.82	2135.7	1242.59	1176.34	1745.87	1381.43	1244.92
AT4G03130	138.6	202.2	121.4	158.1	148.436	135.746	160.645	140.988	107.014	210.991	228.469	157.705	188.303	225.763	135.615	95.1388	131.122	106.024	139.219	179.009	196.057	112.554	164.233	138.714
AT4G03140	237.3	421.1	204.1	374.4	272.133	301.421	183.595	224.194	204.921	453.977	463.114	362.022	401.061	425.239	171.547	264.734	229.187	181.301	173.52	349.643	304.573	438.706	413.867	365.223
AT4G03180	1412.8	1294.8	1234.8	986.3	1371.8	1246.3	1572.03	1562.43	1311.5	1155.26	1349.2	1454.3	1205.63	1309.74	1233.29	979.309	1084.23	1418.6	1458.77	958.901	1117.98	764.857	939.413	1150.1
AT4G03185	35.1	23	37.4	20.5	53.1895	20.3085	33.3808	32.358	36.4304	30.2651	20.0683	18.6449	25.2701	20.8754	46.3642	39.2964	29.7503	41.3493	30.265	26.1709	22.7974	25.5805	14.0771	14.047
AT4G03190	7947.7	6595.1	7740.4	5652.8	9100.36	8376.73	7357.35	7305.96	7598.02	6526.89	5863.02	6730.81	7094.38	6760.53	9169.68	7853.09	7439.78	7752.46	6486.81	6695.56	6143.43	4630.07	5225.43	5569.65
AT4G03200	2408.7	1642.9	2387.6	2292.7	2392.29	2557.8	2207.31	2437.25	2448.81	1668.91	1519.01	1545.97	1813.74	1666.94	2231.28	2649.41	2521.06	2216.96	2319.31	2216.15	2013.46	2904.67	2345.25	1984.14
AT4G03205	410	411.2	441.1	356.8	450.256	415.79	423.519	366.338	393.904	413.335	473.92	374.452	366.824	427.559	383.664	578.071	500.246	379.565	364.189	333.941	352.903	345.337	414.806	337.129
AT4G03210	564.3	407.8	596.7	212.1	467.573	616.737	562.259	607.867	566.949	373.558	392.875	429.609	434.483	408.23	636.348	626.675	473.801	703.998	542.753	262.756	229.797	147.088	197.08	223.875
AT4G03220	4.5	2.2	4.4	0	7.4218	5.34435	4.17261	3.46692	2.2769	1.72944	7.71856	0	0.815165	0.773163	9.27284	5.17059	4.40745	3.18071	0	0	0	0	0	0
AT4G03230	441	781.5	471.9	856.1	440.36	438.236	452.728	420.653	453.104	857.8	989.52	671.216	670.066	719.041	408.005	583.242	557.543	411.372	399.498	799.782	775.11	900.434	1079.25	726.056
AT4G03250	230.6	276.9	231.4	322.5	166.99	240.496	249.313	232.284	264.121	266.333	297.165	263.359	270.635	286.843	213.275	280.246	215.965	237.493	209.838	247.053	338.313	346.616	381.021	299.377
AT4G03260	1733.2	2147.3	1762.5	2619.2	1682.27	1812.8	1718.07	1612.12	1840.88	2130.66	2027.67	2207.87	2075.41	2294.75	1933.39	1729.04	1683.65	1729.25	1737.21	2663.15	2442.05	2862.46	2588.31	2539.88
AT4G03275	125.2	126.6	139.5	54.4	149.673	121.851	100.143	120.187	134.337	104.631	159.002	117.307	124.72	127.572	119.388	161.322	147.65	139.951	129.131	58.6228	55.6256	51.161	46.9237	59.6999
AT4G03280	71.9	3.3	82.2	5.1	63.0853	89.785	33.3808	100.541	72.8609	2.59415	7.71856	1.55374	1.63033	3.09265	49.8415	86.8658	92.5565	82.6985	98.8658	3.14051	0	17.9064	4.69237	0
AT4G03292	534.8	433.3	495.2	137	492.312	564.363	640.495	535.062	441.719	555.149	588.154	310.748	410.028	302.307	412.641	553.253	622.553	476.047	411.604	112.011	112.163	125.344	179.249	156.273
AT4G03295	83.4	215.5	77.5	109.2	74.218	96.1982	93.8836	77.428	75.1378	198.885	234.644	187.226	235.583	221.124	102.001	103.412	66.1118	62.554	53.4682	73.2785	133.137	85.6947	140.771	113.254
AT4G03298	10.2	44.1	6.6	51.2	9.89573	13.8953	12.5178	9.24513	5.69226	54.4772	40.9084	38.8435	40.7583	45.6166	11.591	2.06823	6.61118	10.6024	2.01767	56.5291	72.9516	33.2547	43.1698	50.0425
AT4G03315	68.2	124.6	60.7	181.9	58.1374	76.9586	66.7617	100.541	38.7073	122.79	135.847	110.316	125.535	128.345	67.2281	66.1835	56.195	60.4335	53.4682	148.651	190.586	204.644	168.925	196.658
AT4G03320	431.3	1288.3	361.2	1661.3	408.199	415.79	473.591	422.965	436.027	1145.75	1249.64	1309.03	1306.71	1430.35	417.278	309.201	318.438	400.77	360.154	1645.63	1811.93	1437.62	1520.33	1891.08
AT4G03330	81.4	75.4	93.2	159.6	89.0615	81.234	60.5028	53.1595	122.953	57.0714	101.113	49.7197	97.8198	71.131	81.1373	122.026	81.5379	80.5781	100.883	110.965	125.841	274.99	179.249	107.109
AT4G03340	205.1	231.6	205.7	321	212.758	179.57	208.63	227.661	196.952	205.803	277.868	240.83	218.464	214.939	194.73	232.676	244.614	174.939	181.59	267.99	337.401	340.221	326.589	332.739
AT4G03345	35.2	20.4	33.9	14.6	30.9241	47.0302	51.1144	27.7354	19.3537	21.6179	27.015	13.9837	24.455	14.6901	37.0913	41.3647	39.6671	21.2048	30.265	13.6089	14.5903	24.3015	6.56932	14.047
AT4G03390	4101.7	2893.1	4284.8	2879.3	3696.05	4369.54	3786.64	4036.65	4619.83	3090.5	2911.44	2481.32	3007.14	2975.13	3542.22	4581.14	4905.49	4150.83	4244.17	2853.67	2665.47	3146.4	2961.83	2769.02
AT4G03395	16.8	19.1	15.5	30.1	16.0806	16.033	20.863	10.4008	20.4921	31.1298	22.3838	13.9837	15.4881	12.3706	18.5457	18.6141	16.5279	15.9036	8.07068	27.2177	19.1498	34.5337	45.0468	24.5823
AT4G03400	255.6	592.1	306.5	617.1	242.445	283.25	227.407	244.996	280.059	593.196	572.717	630.819	526.597	637.086	271.23	286.45	325.05	314.891	334.933	580.994	638.326	569.166	670.071	626.849
AT4G03410	79.3	132.7	99.5	171.6	75.4549	65.201	58.4165	102.852	94.4914	154.784	137.39	114.977	129.611	126.799	114.751	108.582	90.3528	92.2407	91.8039	189.477	155.934	167.552	191.449	153.639
AT4G03415	991.2	779.8	1018.8	661.2	964.833	1000.46	938.836	931.447	1120.24	790.352	694.671	756.672	818.426	838.881	1031.6	1104.44	883.694	1041.15	1033.05	729.644	671.154	500.099	621.27	784
AT4G03430	5471.5	6543.8	5467.8	6749.1	5459.97	5555.98	5410.83	5387.6	5543.12	6449.06	6668.07	6619.71	5997.98	6983.98	5756.11	4889.31	5262.5	5581.09	5850.23	6345.92	6612.15	7042.31	7148.36	6596.84
AT4G03440	131.4	168.9	163.2	167.7	133.592	114.369	146.041	151.389	111.568	199.75	216.12	152.267	138.578	137.623	157.638	191.312	161.974	153.734	151.325	168.541	151.374	150.925	212.095	155.395
AT4G03450	1.3	0.8	5.3	0	0	0	5.21576	0	1.13845	0.864718	0	1.55374	1.63033	0	1.1591	7.23882	2.20373	11.6626	4.03534	0	0	0	0	0
AT4G03460	97.4	157.6	82.9	260.8	70.5071	119.713	95.9699	105.163	95.6299	165.161	142.022	123.522	195.64	161.591	46.3642	131.333	105.779	61.4938	69.6096	221.929	223.414	409.288	241.188	208.072
AT4G03475	62.9	115.2	66.9	120.7	74.218	35.2727	56.3302	55.4708	93.353	125.384	116.55	123.522	106.787	103.604	68.3872	76.5247	55.0931	65.7347	68.6007	99.4494	99.3965	120.228	124.817	159.785
AT4G03490	523.3	443.6	549.4	511.2	534.369	433.961	519.489	496.926	631.84	444.465	409.084	463.015	474.426	426.786	572.598	556.355	512.366	581.01	524.594	500.387	512.485	529.517	512.407	501.303
AT4G03500	99.5	74.7	120.8	92.1	106.379	82.3029	98.0562	92.4513	118.399	74.3657	75.6419	79.2408	70.1042	74.2236	104.319	120.992	112.39	141.012	125.095	104.684	83.8943	84.4157	78.8319	108.864
AT4G03510	466.6	233.6	554.6	482.9	515.815	498.093	553.913	406.786	358.612	304.381	249.31	166.25	233.137	214.939	498.415	693.893	582.886	519.516	478.188	425.015	374.789	672.767	515.223	426.679
AT4G03515	0.9	3.6	2.1	8.3	0	4.27548	0	0	0	3.45887	7.71856	3.10748	1.63033	2.31949	2.31821	2.06823	0	5.30119	1.00883	9.42152	6.38326	3.83708	14.0771	7.90145
AT4G03520	1421	1838.3	1402.4	1740.4	1441.07	1348.91	1434.33	1332.45	1548.29	1808.12	1840.11	2012.09	1803.15	1728.02	1599.56	1202.68	1301.3	1432.38	1475.92	1719.95	1731.69	1827.73	1677.99	1744.47
AT4G03560	5443.9	4241.6	5454	4024.6	5786.53	5553.84	5512.01	5141.45	5225.49	4303.7	3737.33	4084.01	4528.24	4554.7	5803.64	5397.06	5496.09	5510.06	5063.34	4292.03	4306.88	3917.65	3718.24	3888.39
AT4G03570	1.2	5.5	1.5	10.9	6.18483	0	0	0	0	3.45887	3.08742	3.10748	11.4123	6.1853	0	2.06823	2.20373	1.06024	2.01767	4.18734	5.47137	3.83708	23.4619	17.5588
AT4G03585	66.4	38.9	63.9	31.5	61.8483	53.4435	69.8911	76.2723	70.584	38.0476	39.3647	39.6204	29.3459	47.9361	48.6824	62.047	72.723	78.4576	57.5036	25.1241	40.1234	39.6498	24.4003	28.0941
AT4G03610	322.9	209.3	344.6	215.5	300.583	414.721	294.169	270.42	334.705	225.691	171.352	204.317	238.028	207.208	275.867	386.76	379.041	356.24	324.845	168.541	156.846	404.172	192.387	155.395
AT4G03620	46.9	33.5	60.3	31.3	56.9004	53.4435	40.6829	32.358	51.2303	36.3181	33.9617	17.0912	55.4312	24.7412	37.0913	68.2517	59.5006	69.9757	66.5831	13.6089	16.4141	49.882	42.2314	34.2396
AT4G03635	131.5	203	144.1	183.4	150.91	106.887	101.186	154.856	143.445	207.532	198.367	198.879	214.388	195.61	140.252	148.913	141.038	159.036	131.148	157.025	165.965	231.504	185.818	176.466
AT4G03650	3.9	1.2	3.4	0	6.18483	2.13774	4.17261	6.93385	0	0	0	5.43809	0	0.773163	1.1591	0	6.61118	0	9.07951	0	0	0	0	0
AT4G03811	1.6	8.8	4.3	11.9	1.23697	0	2.0863	2.31128	2.2769	9.51189	8.49042	4.66122	9.78198	11.5974	2.31821	4.13647	5.50931	5.30119	4.03534	13.6089	7.29516	15.3483	10.3232	13.1691
AT4G03816	8	2.4	5.4	4	4.94786	8.55095	8.34521	8.08949	10.2461	1.72944	0.771856	3.10748	1.63033	4.63898	3.47731	4.13647	14.3242	0	5.04417	1.04684	0.911894	7.67415	8.44627	1.75588
AT4G03820	926	708.1	1122	976.2	922.777	1043.22	856.427	746.544	1061.04	703.88	677.69	627.711	801.307	729.865	1081.44	1228.53	1244	1100.53	955.366	932.73	785.141	1408.21	980.706	774.343
AT4G03895	36.8	25.8	51.9	24	45.7677	49.168	29.2082	27.7354	31.8766	29.4004	21.612	29.5211	22.8246	25.5144	46.3642	62.047	55.0931	63.6143	32.2827	19.8899	17.326	19.1854	33.7851	29.8499
AT4G03905	724.7	386.6	618.6	207.2	989.573	790.963	636.322	751.167	455.38	309.569	336.529	334.054	601.592	351.016	834.555	581.174	609.33	618.119	449.94	291.02	229.797	208.481	157.664	149.25
AT4G03915	29.2	17.1	29.9	12.7	54.4265	29.9283	17.7336	32.358	11.3845	15.5649	7.71856	15.5374	32.6066	13.9169	66.069	16.5459	22.0373	34.9878	10.0883	23.0304	18.2379	7.67415	7.5078	7.02352
AT4G03925	124.8	196.4	116.4	142.3	143.488	137.884	121.006	129.432	92.2145	162.567	233.872	185.672	201.346	198.703	155.32	120.992	112.39	98.6021	94.8304	177.962	166.877	115.112	114.494	136.959
AT4G03930	85.7	123.7	86.5	149.8	61.8483	89.785	111.617	102.852	62.6148	171.214	123.497	97.8857	97.0046	129.118	56.7961	120.992	109.084	66.795	78.6891	128.761	127.665	172.668	183.003	136.959
AT4G03935	88.8	99.3	83.4	115.6	94.0094	82.3029	91.7973	98.2295	77.4147	101.172	105.744	95.5551	107.602	86.5942	76.5009	77.5588	76.0285	66.795	120.051	112.011	109.427	102.322	128.571	125.545
AT4G03940	177.6	253.6	175	259.6	165.753	193.465	187.767	180.28	160.522	304.381	277.868	198.879	210.313	276.792	146.047	224.403	174.094	152.674	177.555	241.819	251.683	269.874	324.712	209.828
AT4G03960	64.3	88.2	46.5	120.8	74.218	54.5123	101.186	42.7587	48.9534	107.225	81.0449	85.4558	75.8103	91.2332	62.5917	46.5353	30.8522	39.2288	53.4682	128.761	129.489	97.2059	123.879	124.667
AT4G03985	53.7	59.2	38.1	68.4	59.3744	53.4435	59.4596	46.2256	50.0919	58.8008	55.5736	59.0422	65.2132	57.214	27.8185	51.7059	38.5652	40.289	32.2827	64.9038	71.1278	72.9044	61.9393	71.1131
AT4G04015	17.9	33.8	15.5	26.2	27.2133	20.3085	16.6904	11.5564	13.6614	38.0476	33.9617	43.5047	35.8673	17.7827	12.7502	26.887	4.40745	22.265	11.0972	28.2646	38.2996	15.3483	22.5234	26.3382
AT4G04020	301.4	593.6	244.4	678.2	333.981	312.11	355.715	298.155	207.198	581.09	548.018	624.604	559.203	654.869	252.685	244.052	252.327	249.156	223.961	681.49	713.101	603.7	687.902	704.985
AT4G04025	53.2	33.6	43.2	16.9	45.7677	57.7189	70.9343	36.9805	54.6457	35.4534	40.9084	36.5129	30.9763	23.968	42.8869	42.3988	44.0745	36.0481	50.4417	9.42152	31.9163	10.2322	18.7695	14.047
AT4G04040	79.3	33.2	82.6	65.8	68.0331	84.4407	50.0713	94.7626	99.0453	28.5357	24.6994	41.1741	35.8673	35.5655	64.9099	95.1388	76.0285	69.9757	106.936	75.3722	54.7137	74.1835	68.5087	56.1881
AT4G04050	5	0	6.7	0	3.7109	0	8.34521	12.7121	0	0	0	0	0	0	1.1591	0	14.3242	0	18.159	0	0	0	0	0
AT4G04070	2.9	0.9	3.6	0	4.94786	0	6.25891	3.46692	0	0	0	3.88435	0	0.773163	0	0	8.8149	4.24095	5.04417	0	0	0	0	0
AT4G04125	0.9	2.9	1.3	9.4	2.47393	2.13774	0	0	0	1.72944	3.08742	1.55374	6.52132	1.54633	1.1591	3.10235	2.20373	0	0	10.4684	9.11894	12.7903	11.2617	3.51176
AT4G04170	0.9	12.3	0.6	42.6	0	0	2.0863	2.31128	0	12.106	10.0341	7.7687	11.4123	20.1022	0	0	1.10186	0	2.01767	18.843	61.0969	12.7903	67.5702	52.6764
AT4G04180	349.4	631.9	349.3	738.5	305.531	371.966	388.052	361.716	319.905	579.361	652.99	657.232	635.014	634.766	351.209	318.508	357.004	400.77	318.792	694.052	808.85	698.348	732.949	758.54
AT4G04190	270.1	286.4	277.8	216.6	227.602	255.46	308.773	287.755	270.951	300.922	296.393	262.582	329.327	242.773	275.867	262.666	272.16	278.843	299.624	259.615	189.674	184.18	202.711	246.701
AT4G04200	521.3	643.8	533.8	451.6	507.156	598.567	490.281	517.727	492.949	636.432	640.641	596.637	752.397	593.016	596.939	506.717	473.801	538.601	552.841	582.041	478.745	382.429	383.836	431.068
AT4G04210	1956.2	1651.4	1796.8	1557.6	1866.58	1788.22	2017.45	2076.69	2032.14	1586.76	1586.94	1670.27	1808.04	1605.09	1918.32	1629.77	1702.38	1846.93	1886.52	1659.23	1630.47	1346.81	1544.73	1606.63
AT4G04220	76.3	124.1	79.3	160.1	64.3222	111.162	73.0206	73.961	59.1995	115.872	112.691	127.407	135.317	129.118	78.8191	86.8658	77.1304	85.8793	67.5919	163.306	182.379	153.483	138.894	162.419
AT4G04221	89	148	96.1	169.7	76.6919	111.162	91.7973	80.8949	84.2454	148.731	123.497	150.713	153.251	163.91	95.0466	113.753	96.9639	104.964	69.6096	189.477	198.793	143.251	148.279	168.564
AT4G04223	65.9	83.7	48.5	162.4	94.0094	82.3029	75.1069	41.6031	36.4304	127.113	60.9766	52.0503	80.7013	97.4185	16.2275	59.9788	51.7876	36.0481	78.6891	68.0443	122.194	378.592	151.094	92.1836
AT4G04320	436.4	328.6	432.6	555.8	414.384	455.338	406.829	413.72	491.811	351.075	334.986	279.673	327.696	349.469	405.687	462.25	436.338	403.951	454.984	567.385	553.52	656.14	558.392	443.359
AT4G04335	11.6	22.9	12.7	27.3	12.3697	11.7576	16.6904	8.08949	9.10761	25.9415	13.1216	14.7605	32.6066	27.8339	10.4319	15.5118	15.4261	16.9638	5.04417	33.4987	27.3568	33.2547	28.1542	14.047
AT4G04340	2178.3	1888.8	2205.6	1649.6	2013.78	2072.54	2302.24	2258.12	2245.03	1778.72	1718.15	1866.82	1946.61	2133.93	2140.87	2254.38	2295.18	2155.46	2182.11	1812.07	1867.56	1435.07	1563.5	1569.76
AT4G04350	444.7	350.6	455.5	313.3	400.777	468.165	481.936	485.369	387.073	327.728	384.384	363.575	301.611	375.757	453.21	442.602	543.218	378.505	460.029	263.803	274.48	388.824	301.25	338.007
AT4G04370	300.7	365.8	289.2	319.4	322.848	273.63	326.506	307.401	273.228	377.882	388.244	367.46	350.521	344.831	281.662	332.986	288.688	265.059	277.429	303.582	331.018	296.734	354.743	310.791
AT4G04410	54.9	19.4	54.4	16.4	66.7962	52.3746	55.287	50.8482	48.9534	31.9946	17.7527	18.6449	26.0853	2.31949	41.7278	49.6376	78.2323	49.8312	52.4594	10.4684	18.2379	31.9756	15.0156	6.14558
AT4G04415	2.6	0.6	5.4	0.4	2.47393	0	0	2.31128	7.96916	0.864718	2.31557	0	0	0	3.47731	10.3412	2.20373	2.12048	9.07951	0	0	0	0.938475	0.877939
AT4G04420	9.5	0.7	6.4	0	11.1327	3.20661	12.5178	1.15564	19.3537	3.45887	0	0	0	0	3.47731	5.17059	12.1205	7.42166	4.03534	0	0	0	0	0
AT4G04435	171	302.3	164.2	218.6	215.232	188.121	144.998	179.124	127.507	300.922	315.689	278.897	278.786	337.099	157.638	238.881	189.52	118.747	116.016	250.194	206.088	219.992	225.234	191.391
AT4G04450	270	160.2	286	383.6	213.995	274.699	330.679	301.622	228.829	209.262	189.877	96.3319	179.336	126.025	220.23	328.849	286.484	295.806	298.615	359.065	316.427	525.679	412.929	303.767
AT4G04455	451.8	384.4	431.5	324.5	539.317	520.539	373.448	396.385	429.196	382.205	302.568	388.435	458.938	389.674	565.643	422.954	442.949	362.601	363.18	399.891	336.489	259.642	308.758	317.814
AT4G04460	1073.4	593.9	1442.2	475.9	576.426	989.773	1185.02	1278.14	1337.68	612.22	477.779	511.181	720.606	647.91	1101.15	1797.3	1480.9	1497.06	1334.69	540.167	512.485	329.989	429.821	567.149
AT4G04475	141.2	204	136.5	119.8	150.91	149.642	166.904	115.564	122.953	234.338	202.226	169.358	205.422	208.754	97.3648	129.265	193.928	138.891	123.078	104.684	149.551	120.228	121.063	103.597
AT4G04485	1142.8	671.8	814	382.8	1154.09	1441.9	1108.87	1271.21	737.716	611.355	708.564	642.472	781.743	614.664	952.784	659.767	798.851	873.636	784.873	389.423	449.564	308.245	373.513	393.317
AT4G04490	5.1	14	5.2	8	2.47393	1.06887	8.34521	4.62256	9.10761	15.5649	12.3497	13.9837	17.1185	10.8243	4.63642	7.23882	5.50931	6.36143	2.01767	17.7962	9.11894	3.83708	5.63085	3.51176
AT4G04500	0.6	1.9	0	5.3	0	0	2.0863	1.15564	0	0.864718	1.54371	1.55374	4.07583	1.54633	0	0	0	0	0	3.14051	2.73568	1.27903	10.3232	8.77939
AT4G04515	14.2	17.6	14.8	25.5	22.2654	12.8264	10.4315	12.7121	12.523	12.106	16.209	24.8599	14.673	20.1022	13.9093	16.5459	19.8335	14.8433	9.07951	23.0304	29.1806	28.1386	20.6464	26.3382
AT4G04565	91486.3	52466.9	81532.1	45288.7	141266	100403	67901.9	97744.1	50115.8	45872.4	63374	43843.5	74876.2	34368.6	69342.3	128401	85879.2	74483.8	49554	51333.7	40038.6	67682.2	36317.1	31072
AT4G04610	605.9	406.4	537.5	873.4	749.601	680.87	513.231	522.35	563.533	449.653	401.365	352.699	489.099	339.418	481.028	596.686	635.775	506.794	467.09	765.237	753.225	1092.29	886.859	869.16
AT4G04614	690.1	808.6	674	804.6	672.909	648.804	655.099	739.61	734.301	824.076	788.065	850.673	818.426	761.565	696.622	585.31	651.201	648.865	787.9	740.113	885.45	814.739	756.411	826.141
AT4G04615	65.5	46.3	58.6	22	65.5592	78.0274	67.8048	73.961	42.1227	55.3419	51.7144	39.6204	54.6161	30.1533	59.1143	77.5588	51.7876	54.0721	50.4417	29.3114	22.7974	23.0225	19.708	14.925
AT4G04620	64.1	490.6	57.1	940.6	47.0047	85.5095	79.2795	50.8482	58.061	513.642	554.193	487.098	431.222	466.99	67.2281	67.2176	40.7689	45.5902	64.5654	997.634	1010.38	828.808	917.828	948.175
AT4G04630	32.3	15.2	32.2	33.7	21.0284	19.2396	36.5103	33.5136	51.2303	19.8885	10.806	17.868	19.564	7.73163	25.5003	52.74	24.241	37.1083	21.1855	30.3582	34.652	33.2547	24.4003	45.6528
AT4G04640	363	171.7	341.7	211.5	306.768	380.517	347.369	418.342	362.027	158.243	186.017	153.82	184.227	176.281	302.526	378.487	379.041	349.878	298.615	216.695	182.379	289.06	189.572	179.978
AT4G04680	20.6	46.3	19.5	34.5	14.8436	12.8264	22.9493	16.179	36.4304	66.5833	69.4671	40.3973	35.8673	19.3291	23.1821	25.8529	16.5279	12.7229	19.1679	21.9835	41.9471	14.0693	66.6317	28.0941
AT4G04695	340.7	379.3	385.4	512.1	364.905	348.451	282.694	276.198	431.473	418.523	348.879	334.831	419.81	374.211	372.073	411.579	376.837	365.782	400.507	472.123	491.511	573.003	521.792	502.181
AT4G04700	231.7	420.6	201.2	510	209.047	208.429	214.889	255.397	270.951	382.205	456.167	410.188	449.156	405.137	212.116	206.823	171.891	201.445	213.873	493.059	512.485	566.608	472.991	504.815
AT4G04720	2668.1	2477.4	2713.8	2038	2606.29	2878.46	2550.51	2622.15	2683.33	2662.47	2532.46	2350.03	2452.02	2389.85	2684.49	2887.25	2993.76	2489.44	2514.02	2144.97	2022.58	1978.65	2069.34	1974.49
AT4G04745	476.2	365.3	505.3	260.8	437.886	669.112	425.606	404.474	443.996	364.911	491.672	261.028	421.44	287.616	380.186	729.053	585.089	451.661	380.331	249.147	219.767	296.734	300.312	237.922
AT4G04750	89.3	8.5	87.8	20.8	115.038	102.611	113.704	77.428	37.5689	7.78246	10.0341	3.10748	13.8578	7.73163	39.4096	123.06	113.492	95.4214	67.5919	32.4519	21.8855	16.6273	18.7695	14.047
AT4G04760	74.5	25.1	63.1	9.6	82.8767	55.5812	103.272	70.4941	60.3379	32.8593	20.8401	30.2979	29.3459	12.3706	71.8645	68.2517	67.2136	47.7107	60.5301	11.5152	13.6784	8.95318	8.44627	5.26764
AT4G04770	1422.2	1310	1433.2	1245.1	1348.29	1406.63	1364.44	1427.22	1564.23	1306.59	1241.14	1296.6	1353.99	1351.49	1323.7	1455	1442.34	1498.12	1446.67	1353.56	1180.9	1349.37	1175.91	1165.9
AT4G04780	489.6	630	454.9	491.5	505.919	431.823	504.885	532.751	472.457	576.767	551.105	689.861	659.468	672.651	435.823	384.692	440.745	487.709	525.603	550.635	550.784	347.895	468.299	539.933
AT4G04790	284.2	473.7	300.2	528.1	226.365	308.903	293.126	279.665	313.074	493.754	415.259	511.181	472.796	475.495	373.232	283.348	261.142	270.361	312.739	528.652	589.996	452.775	554.639	514.472
AT4G04800	806.8	628.8	845.6	924.7	827.53	724.693	779.234	870.198	832.208	662.374	683.093	574.884	651.317	572.14	732.554	928.637	842.925	893.78	830.271	781.986	662.947	1176.7	1013.55	988.56
AT4G04810	9.5	5.5	7.1	57.6	4.94786	8.55095	14.6041	15.0233	4.5538	14.7002	3.85928	3.10748	4.07583	1.54633	5.79552	6.2047	11.0186	4.24095	8.07068	53.3886	47.4185	63.9513	45.9853	77.2587
AT4G04830	1212.2	1317.2	924	3732.6	992.047	1698.43	1181.89	1092.08	1096.33	1438.89	1232.65	1104.71	1722.44	1087.07	679.235	1224.39	1043.46	854.552	818.165	3003.37	2847.85	5113.54	4118.97	3579.36
AT4G04835	5.8	12.2	6.8	15.6	7.4218	4.27548	9.38836	0	7.96916	14.7002	6.94671	8.54558	16.3033	14.6901	10.4319	4.13647	9.91677	5.30119	4.03534	5.23418	13.6784	24.3015	19.708	14.925
AT4G04840	179.9	49.6	178	77.4	168.227	239.427	142.912	186.058	162.799	42.3712	55.5736	27.9673	70.9194	51.0287	77.66	220.267	229.187	201.445	161.414	62.8101	75.6872	131.74	68.5087	48.2867
AT4G04850	466.2	288.8	524.9	511	439.123	495.955	430.822	448.389	516.857	281.898	277.096	285.111	310.578	289.163	478.71	582.208	522.283	565.107	476.17	542.261	544.401	598.584	400.729	468.82
AT4G04870	818.8	678	756.5	568.2	880.72	826.236	799.054	821.661	766.178	662.374	658.393	675.1	732.833	661.054	836.874	671.142	714.007	727.323	833.297	661.6	600.027	460.449	481.438	637.384
AT4G04875	3.1	0.3	3.9	0	2.47393	3.20661	4.17261	4.62256	1.13845	0.864718	0	0.77687	0	0	0	8.27294	2.20373	2.12048	7.06184	0	0	0	0	0
AT4G04885	1387.5	1521.6	1320.4	1525.6	1396.53	1388.46	1514.66	1318.59	1319.46	1531.41	1400.15	1555.29	1470.56	1650.7	1438.45	1175.79	1311.22	1334.84	1341.75	1506.4	1605.85	1573.2	1428.36	1514.45
AT4G04890	9.7	31.3	18.5	40.7	4.94786	5.34435	9.38836	17.3346	11.3845	41.5064	35.5054	20.9755	24.455	34.0192	10.4319	17.58	25.3428	20.1445	19.1679	28.2646	47.4185	35.8127	41.2929	50.9205
AT4G04895	3	0.2	4.2	0	7.4218	0	3.12945	3.46692	1.13845	0	0	0	0	0.773163	1.1591	4.13647	5.50931	5.30119	5.04417	0	0	0	0	0
AT4G04900	5	0.3	6.1	5.6	4.94786	9.61982	0	9.24513	1.13845	0	0	0	0	1.54633	2.31821	9.30705	9.91677	2.12048	7.06184	2.09367	0	12.7903	11.2617	1.75588
AT4G04910	7106.5	4289.3	7107.1	3464.4	7385.92	7258.69	7038.14	6702.72	7147.2	4151.51	3882.44	4620.83	4546.99	4244.66	7956.09	6387.74	6625.5	7502.24	7063.86	3885.85	3537.24	3200.12	3006.87	3691.74
AT4G04925	578.7	650.2	585.8	824.8	534.369	582.534	568.518	563.953	644.363	628.65	663.024	635.48	692.89	630.901	548.257	630.811	641.284	502.553	606.31	785.127	636.502	906.829	861.52	934.128
AT4G04955	2107	3089.4	2325.6	4033.9	2118.92	2201.87	1807.78	2109.05	2297.39	3472.71	2908.35	2597.08	3520.7	2948.07	2104.93	2530.48	2453.85	2292.23	2246.67	3618.91	3798.04	4153	4604.16	3995.5
AT4G04960	248.4	372.8	295.2	657	272.133	251.184	208.63	219.572	290.305	417.659	382.069	295.211	358.673	410.549	275.867	337.122	377.939	227.951	257.253	545.401	591.82	902.992	668.194	576.806
AT4G04970	2974.7	2805.3	3048	2662.8	3285.38	3095.44	2870.75	2704.2	2917.85	2991.92	2823.45	2701.96	2541.68	2967.4	3078.58	3215.07	3130.39	2917.77	2898.38	2582.54	2580.66	2650.14	2961.83	2539
AT4G05018	30	45.2	25.1	64.1	35.872	40.617	35.4671	26.5797	11.3845	44.9653	64.8359	34.9592	41.5734	39.4313	25.5003	27.9212	24.241	33.9276	14.1237	50.2481	45.5947	98.485	79.7704	46.5308
AT4G05020	9350.4	9244.8	8554.8	11566	9994.68	11107.7	9173.47	8462.76	8013.56	9916.58	8824.63	8140.05	10406.4	8936.21	9177.79	9197.44	9111.3	8540.21	6747.09	12223.9	11000.2	12414.2	10864.7	11327.2
AT4G05030	10.1	22.9	20.1	11.9	9.89573	12.8264	10.4315	13.8677	3.41535	17.2944	23.9275	24.083	27.7156	21.6486	4.63642	21.7165	23.1391	29.6867	21.1855	5.23418	5.47137	12.7903	25.3388	10.5353
AT4G05040	345.7	485.7	390	464	294.398	317.454	357.801	362.871	396.181	527.478	560.368	421.841	441.004	477.814	351.209	479.83	402.18	362.601	354.101	428.156	479.656	468.123	454.222	489.89
AT4G05050	10350.2	11758.7	11085	13371.7	10391.8	10463.2	10379.4	10234.4	10282.5	11182.5	12339.7	10758.1	11976.4	12536.8	10838.8	11238.8	11229.1	11399.7	10718.9	12153.8	13754.1	14537.4	12448.9	13964.5
AT4G05060	995.9	849.2	1036.8	901.6	877.009	1036.8	930.491	1030.83	1104.3	901.9	841.323	733.366	846.141	923.156	1030.44	877.965	1026.94	1138.7	1109.72	862.592	913.718	910.666	842.75	978.024
AT4G05070	1121.6	406.8	1102.1	394.5	1251.81	1166.14	1328.97	1045.86	815.131	405.553	504.022	317.74	480.947	325.501	935.397	1168.55	1184.5	1008.29	1213.63	404.078	284.511	569.166	382.898	331.861
AT4G05090	641.4	470.3	620.8	382.3	588.796	630.633	624.848	672.583	689.901	495.483	412.171	508.85	487.469	447.661	526.234	705.268	661.118	593.733	617.407	332.894	368.405	354.29	431.698	424.045
AT4G05091	30.3	29.8	37.3	20.9	30.9241	34.2038	33.3808	25.4241	27.3228	17.2944	37.0491	31.8517	21.1943	41.7508	41.7278	47.5694	37.4633	27.5662	32.2827	14.6557	9.11894	33.2547	29.0927	18.4367
AT4G05095	15.2	12.2	19.2	4.1	16.0806	14.9642	18.7767	9.24513	17.0768	19.0238	13.8934	6.99183	8.15165	13.1438	11.591	18.6141	34.1578	23.3252	8.07068	3.14051	4.55947	3.83708	1.87695	7.02352
AT4G05100	165.1	67.6	190.2	83.3	241.208	205.223	107.445	131.743	140.029	83.0129	77.1856	31.0748	90.4833	56.4409	105.479	258.529	209.354	172.819	204.793	73.2785	48.3304	94.6479	95.7244	104.475
AT4G05105	11.2	0	9.8	0	9.89573	26.7217	10.4315	4.62256	4.5538	0	0	0	0	0	1.1591	16.5459	15.4261	10.6024	5.04417	0	0	0	0	0
AT4G05110	36.7	6.3	48.1	7.3	24.7393	54.5123	35.4671	46.2256	22.769	2.59415	5.40299	8.54558	9.78198	5.41214	33.614	52.74	66.1118	51.9516	36.318	2.09367	10.0308	6.39513	7.5078	10.5353
AT4G05120	370.2	202.2	327.1	185.4	367.379	454.269	303.557	360.56	365.443	236.068	186.789	183.341	203.791	201.022	285.14	297.826	326.151	358.36	368.225	169.587	224.326	108.717	181.126	243.189
AT4G05130	7.6	0	12.3	0	13.6066	7.48208	1.04315	5.77821	10.2461	0	0	0	0	0	15.0684	18.6141	14.3242	9.54214	4.03534	0	0	0	0	0
AT4G05150	1425.6	724.2	1866.1	1526.7	1423.75	1772.18	1067.14	1273.52	1591.55	806.782	801.959	518.173	722.236	771.616	1167.22	2699.05	2265.43	1617.92	1580.84	1168.27	1022.23	2582.35	1593.53	1266.87
AT4G05170	19	3.9	19.9	90.5	38.3459	38.4793	1.04315	3.46692	13.6614	1.72944	0.771856	0	13.8578	3.09265	9.27284	31.0235	34.1578	14.8433	10.0883	39.7797	27.3568	249.41	94.786	41.2632
AT4G05180	7.8	0.3	14.8	0.8	12.3697	7.48208	5.21576	8.08949	5.69226	0	0	0	1.63033	0	17.3866	23.7847	14.3242	7.42166	11.0972	0	0	3.83708	0	0
AT4G05185	30.7	21.6	45.6	7.9	32.1611	5.34435	37.5535	78.5836	0	12.106	6.17485	52.8272	11.4123	25.5144	35.9322	11.3753	81.5379	7.42166	91.8039	15.7025	12.7665	2.55805	6.56932	1.75588
AT4G05190	1494.6	1475.8	1448.1	810.9	1424.98	1312.57	1612.71	1608.65	1514.14	1411.22	1552.97	1765.05	1176.28	1473.65	1494.09	1271.96	1273.75	1516.14	1684.75	866.78	953.842	768.694	669.133	796.291
AT4G05200	53.5	30.1	68.7	166.5	61.8483	83.3718	25.0356	33.5136	63.7533	29.4004	38.5928	14.7605	36.6824	30.9265	60.2734	88.9341	104.677	55.1324	34.3004	85.8405	58.3612	439.985	171.741	76.3807
AT4G05320	12588.3	14380.2	13862.8	24113	11976.3	13795.9	11859.6	12845	12464.9	15551.1	14022.3	12809	14476.5	15041.9	12949.5	15306	14476.3	14032.2	12549.9	22906.9	22559.4	29687.5	22744.9	22666.6
AT4G05330	366.2	306.8	413.9	294.9	364.905	415.79	311.902	350.159	388.212	321.675	265.519	330.947	326.881	289.163	381.345	461.216	444.051	396.529	386.384	302.535	287.247	271.153	314.389	299.377
AT4G05380	2.2	165.5	1.1	112.5	7.4218	0	0	3.46692	0	160.837	209.173	82.3483	138.578	236.588	0	0	3.30559	0	2.01767	57.5759	134.96	15.3483	188.633	165.931
AT4G05390	2755.5	2283.8	2454.3	2114.6	2731.22	2868.84	2891.62	2661.44	2624.13	2162.66	2084.78	2479.77	2386.8	2304.8	2742.44	1905.88	2250	2684.52	2688.54	2206.73	2143.86	1915.98	1947.34	2359.02
AT4G05400	2316.4	1875.9	2074.8	1245.5	2299.52	2054.37	2433.67	2491.56	2303.09	1760.57	1763.69	2169.8	1867.54	1817.71	2352.98	1524.29	1758.57	2341	2396.99	1465.57	1405.23	961.827	1007.92	1387.14
AT4G05410	2734.1	2616.6	2366.6	1860.5	2690.4	2417.78	3077.3	2897.19	2587.7	2389.21	2632.8	3007.27	2392.51	2661.23	2838.65	1704.22	1778.41	2656.96	2855	1923.04	2017.11	1551.46	1696.76	2114.08
AT4G05420	4537.8	4198.8	4507.9	4026.2	4590.38	4300.06	4634.72	4702.3	4461.59	4087.52	3936.47	4597.52	3987.79	4384.6	4878.67	3995.83	4174.96	4802.88	4687.05	4147.56	4186.51	3973.93	3670.37	4152.65
AT4G05430	9.9	22.1	12.3	22.8	13.6066	7.48208	4.17261	18.4903	5.69226	24.2121	20.8401	27.1905	24.455	13.9169	12.7502	8.27294	16.5279	12.7229	11.0972	18.843	15.5022	25.5805	21.5849	32.4838
AT4G05440	646.3	1056.3	527.4	1014.4	690.227	654.148	707.257	643.692	536.211	937.354	916.193	1253.09	1060.53	1114.13	716.327	432.261	408.791	527.998	551.832	1159.89	1168.14	725.207	852.135	1166.78
AT4G05450	660.3	667	628.3	432.5	656.829	649.872	636.322	723.431	635.256	568.984	617.485	731.035	679.848	737.597	749.941	499.479	583.987	654.167	653.725	462.701	487.864	368.359	354.743	489.012
AT4G05520	807.8	757.6	761.4	505.3	792.895	737.52	829.305	851.708	827.654	706.474	730.176	952.443	662.729	736.051	818.328	638.05	734.943	841.829	773.776	597.743	558.991	439.985	410.113	519.74
AT4G05530	1401	1306.7	1323	1846.9	1330.98	1359.6	1405.13	1428.37	1481.12	1272.86	1216.45	1409.24	1335.24	1299.69	1438.45	1185.1	1272.65	1347.56	1371.01	1990.03	1904.04	2002.95	1548.48	1789.24
AT4G05590	183.1	267.5	212.8	439.8	154.621	211.636	179.422	139.833	229.967	278.439	306.427	204.317	299.981	248.185	139.093	251.29	253.428	217.349	202.776	352.784	367.493	560.213	517.1	401.218
AT4G05638	0.7	1.5	4.6	0	2.47393	0	0	0	1.13845	0	0	2.33061	0	5.41214	5.79552	0	11.0186	0	6.05301	0	0	0	0	0
AT4G05780	95.9	140	63.8	237.3	97.7203	138.953	129.351	63.5603	50.0919	115.007	131.216	139.837	169.554	144.581	69.5463	81.6952	68.3155	50.8914	48.4241	226.116	238.004	200.807	258.081	263.382
AT4G05785	23.9	44	23.5	37.2	19.7915	18.1708	35.4671	20.8015	25.0459	67.448	50.9425	32.6286	36.6824	32.4728	30.1367	31.0235	23.1391	14.8433	18.159	29.3114	44.6828	40.9288	41.2929	29.8499
AT4G05815	102.1	65.6	100.9	48.7	108.853	91.9227	112.66	94.7626	102.461	43.2359	51.7144	87.0095	71.7345	74.2236	128.661	68.2517	90.3528	110.265	106.936	43.9671	46.5066	53.7191	39.4159	59.6999
AT4G05845	84	54.2	85.7	37.1	98.9573	92.9916	93.8836	73.961	60.3379	47.5595	64.8359	37.2898	57.0616	64.1725	73.0236	86.8658	94.7602	90.1202	83.7333	19.8899	31.9163	46.0449	48.8007	38.6293
AT4G05910	45.5	24.8	45.4	27	60.6113	39.5482	43.8124	36.9805	46.6765	28.5357	29.3305	13.9837	26.0853	26.2875	37.0913	53.7741	62.8062	38.1686	35.3092	32.4519	21.8855	17.9064	36.6005	26.3382
AT4G06010	393	698.1	402.4	296.9	343.877	429.685	369.276	407.941	414.396	700.421	835.148	595.86	684.739	674.198	412.641	428.124	473.801	381.686	315.765	328.706	318.251	239.178	349.113	249.335
AT4G06155	1.9	1.8	3.7	0	6.18483	3.20661	0	0	0	0.864718	3.08742	0	4.89099	0	5.79552	1.03412	3.30559	8.4819	0	0	0	0	0	0
AT4G06160	21.7	10.5	24.6	1.6	24.7393	13.8953	27.1219	25.4241	17.0768	12.106	20.8401	6.21496	4.89099	8.50479	9.27284	28.9553	30.8522	29.6867	24.212	3.14051	2.73568	0	1.87695	0
AT4G06210	50	44.3	43.5	24.7	39.5829	53.4435	60.5028	60.0933	36.4304	39.777	37.0491	49.7197	42.3886	52.5751	39.4096	37.2282	41.8708	42.4095	56.4947	25.1241	29.1806	20.4644	17.831	30.7279
AT4G06215	3.8	4	1.7	7.8	2.47393	4.27548	5.21576	4.62256	2.2769	6.91774	4.63114	1.55374	0.815165	6.1853	0	2.06823	2.20373	1.06024	3.0265	10.4684	3.64758	8.95318	12.2002	3.51176
AT4G06235	222.3	298.7	215.1	193.2	274.606	243.702	168.991	189.525	234.521	294.004	334.986	268.797	295.09	300.76	206.321	246.12	268.855	184.481	169.484	196.805	235.269	168.831	192.387	172.954
AT4G06255	146.5	108.8	108.1	73	142.251	198.81	129.351	154.856	107.014	131.437	101.113	97.1088	135.317	78.8626	108.956	126.162	111.288	96.4816	97.8569	78.5127	72.0397	76.7415	76.9549	60.5778
AT4G06260	55.5	40.6	60.4	32.2	39.5829	53.4435	74.0638	61.249	48.9534	67.448	27.7868	41.951	35.8673	30.1533	48.6824	78.5929	90.3528	33.9276	50.4417	26.1709	20.9736	52.44	36.6005	24.5823
AT4G06265	177.2	125.1	169	91.8	170.701	194.534	160.645	184.903	175.321	162.567	145.109	115.754	109.232	92.7795	147.206	227.506	213.761	152.674	103.91	90.0278	93.0132	118.949	76.0165	80.7704
AT4G06275	77.1	54.1	76.4	42.4	81.6398	94.0605	81.3658	71.6498	56.9226	51.8831	67.9233	49.7197	56.2464	44.8434	57.9552	101.343	85.9453	74.2166	62.5477	29.3114	52.8899	44.7659	35.662	49.1646
AT4G06280	9.7	7.5	12.6	2.8	12.3697	8.55095	11.4747	11.5564	4.5538	6.05302	14.6653	3.10748	8.96682	4.63898	11.591	18.6141	6.61118	19.0843	7.06184	3.14051	5.47137	0	0	5.26764
AT4G06290	0.7	0.6	0	4.3	3.7109	0	0	0	0	0.864718	0	1.55374	0.815165	0	0	0	0	0	0	9.42152	1.82379	7.67415	2.81542	0
AT4G06300	14.5	11	12.1	1.2	19.7915	12.8264	14.6041	24.2685	1.13845	10.3766	14.6653	13.2068	9.78198	6.95846	20.8639	15.5118	9.91677	5.30119	9.07951	0	0	1.27903	4.69237	0
AT4G06305	285.2	214.3	214.6	134.3	284.502	396.55	297.298	258.864	188.983	223.097	249.31	209.755	236.398	153.086	244.571	222.335	212.66	229.011	164.44	162.259	138.608	118.949	128.571	122.912
AT4G06315	39.4	60.9	58.6	31	32.1611	52.3746	47.985	36.9805	27.3228	63.9891	57.1174	54.3809	47.2796	81.9552	81.1373	64.1153	59.5006	47.7107	40.3534	32.4519	40.1234	20.4644	37.539	24.5823
AT4G06320	98.9	106.5	89	57.4	90.2985	110.094	99.0994	99.3851	95.6299	94.2542	125.041	90.117	97.8198	125.252	92.7284	84.7976	107.983	86.9395	72.6361	45.0139	72.9516	38.3708	76.9549	53.5543
AT4G06330	7.3	6.9	13.5	2.6	13.6066	6.41321	5.21576	2.31128	9.10761	6.05302	6.94671	6.21496	9.78198	5.41214	11.591	20.6823	20.9354	6.36143	8.07068	1.04684	3.64758	0	7.5078	0.877939
AT4G06340	209.7	247	209.4	258.6	237.497	165.675	224.278	219.572	201.506	244.715	254.713	271.905	205.422	258.236	252.685	210.96	176.298	201.445	205.802	236.585	281.775	253.247	268.404	252.847
AT4G06375	556.7	426.8	460.3	238.4	632.09	694.765	522.619	584.754	349.505	411.606	470.06	313.079	676.587	262.875	519.279	668.04	407.689	402.89	303.659	339.175	264.449	218.713	150.156	219.485
AT4G06395	76.4	52.7	101.4	50.2	84.1137	64.1321	91.7973	55.4708	86.5223	44.9653	69.4671	34.1823	39.1279	75.7699	120.547	116.855	107.983	84.819	76.6714	31.4051	40.1234	70.3464	56.3085	52.6764
AT4G06410	85.5	78.6	98	281	79.1658	85.5095	112.66	80.8949	69.4455	84.7423	77.1856	82.3483	80.7013	68.0383	85.7737	107.548	92.5565	110.265	93.8216	236.585	172.348	381.15	373.513	241.433
AT4G06415	1.7	20.4	5.1	87.6	0	2.13774	6.25891	0	0	18.1591	30.1024	14.7605	21.1943	17.7827	4.63642	8.27294	4.40745	6.36143	2.01767	60.7165	69.304	116.391	122.94	68.4793
AT4G06534	23	5.1	33.3	10.6	17.3175	39.5482	26.0788	6.93385	25.0459	2.59415	3.85928	3.10748	5.70616	10.0511	24.3412	38.2623	45.1764	43.4697	15.1325	7.32785	1.82379	28.1386	14.0771	1.75588
AT4G06536	8.1	1.1	14.4	3.7	16.0806	7.48208	3.12945	2.31128	11.3845	0	0	1.55374	1.63033	2.31949	5.79552	12.4094	36.3615	9.54214	8.07068	3.14051	1.82379	8.95318	4.69237	0
AT4G06548	0	4.2	0.8	1.8	0	0	0	0	0	1.72944	2.31557	3.88435	11.4123	1.54633	0	0	0	0	4.03534	0	2.73568	2.55805	0.938475	2.63382
AT4G06598	217.7	252.1	236.7	303.8	215.232	227.669	173.163	242.685	229.967	271.521	202.226	254.814	270.635	261.329	237.616	262.666	264.447	205.686	212.864	283.692	358.375	292.897	313.451	270.405
AT4G06599	1058.9	1000.9	996	856.7	1036.58	965.189	1139.12	1052.79	1100.88	939.083	896.125	1089.17	1044.23	1036.04	1159.1	872.795	866.064	1041.15	1041.12	880.389	872.683	814.739	777.057	938.517
AT4G06634	933.6	1191.6	863.1	989.1	886.905	911.745	945.095	1014.65	909.622	1129.32	1231.11	1264.75	1034.44	1298.14	818.328	841.771	879.287	859.853	916.022	960.995	965.696	952.874	1039.83	1026.31
AT4G06656	3.9	2	8.7	0	2.47393	0	11.4747	5.77821	0	0	0	9.32245	0	0.773163	2.31821	0	9.91677	0	31.2739	0	0	0	0	0
AT4G06676	427.5	514.7	458.6	615.6	420.568	451.063	398.484	435.677	431.473	538.719	500.935	469.23	537.194	527.297	459.005	474.66	492.533	439.999	426.737	557.963	579.053	665.093	656.932	618.947
AT4G06685	458	214	501.5	243.5	540.554	556.881	392.225	372.116	428.058	207.532	192.964	163.143	257.592	248.958	412.641	686.654	577.376	473.926	357.127	213.554	180.555	390.103	240.25	193.147
AT4G06695	534.6	489.5	458.9	325.5	518.289	662.699	490.281	612.49	389.35	475.595	538.756	455.246	583.658	394.313	535.506	439.5	511.264	416.673	391.428	390.47	371.141	294.176	289.05	282.696
AT4G06701	366	425.8	370.8	483.8	331.507	386.931	347.369	392.918	371.135	514.507	396.734	384.551	445.895	387.354	412.641	400.203	352.596	320.192	368.225	575.759	496.071	445.101	438.268	463.552
AT4G06744	392.2	442.1	249.7	2012.8	380.986	458.545	421.433	292.377	407.566	420.253	412.943	438.932	444.265	494.051	249.208	269.905	238.002	226.891	264.315	1911.52	1983.37	2427.59	2008.34	1733.05
AT4G06746	0.9	1.1	0	50.2	0	2.13774	0	0	2.2769	0	1.54371	0	3.26066	0.773163	0	0	0	0	0	7.32785	13.6784	131.74	66.6317	31.6058
AT4G06795	189.8	136.2	227.2	100.6	232.55	271.493	158.559	192.992	93.353	168.62	138.162	88.5632	186.673	98.9648	179.661	388.828	222.576	185.542	159.396	157.025	107.604	106.159	76.0165	56.1881
AT4G06805	2292.1	988.7	2175.9	631.5	2765.86	2285.24	2326.23	2349.42	1733.86	981.454	888.406	1028.58	1271.66	773.163	3115.67	1810.74	1943.69	2335.7	1673.66	990.306	665.683	564.05	431.698	505.693
AT4G06810	2964	1314.9	2794.2	813.6	3631.73	2915.87	3028.27	3012.76	2231.36	1291.89	1177.85	1423.23	1668.64	1012.84	4121.78	2346.41	2503.43	2969.73	2029.77	1269.81	854.445	726.486	561.208	655.821
AT4G06890	9.9	29.4	11.1	17.3	4.94786	14.9642	13.561	9.24513	6.83071	44.1006	32.418	14.7605	27.7156	27.8339	11.591	3.10235	14.3242	8.4819	18.159	20.9367	20.9736	16.6273	23.4619	4.3897
AT4G06945	260.4	89.8	231.4	83.3	279.554	274.699	227.407	384.829	135.476	72.6363	91.079	81.5714	156.512	47.1629	207.48	248.188	260.04	242.794	198.74	103.637	83.8943	95.9269	75.078	57.944
AT4G06990	0.9	1.3	0	1.8	1.23697	1.06887	0	0	2.2769	0.864718	0.771856	1.55374	1.63033	1.54633	0	0	0	0	0	2.09367	1.82379	2.55805	0.938475	1.75588
AT4G06995	43.5	102.5	57.2	82	44.5308	35.2727	56.3302	35.8249	45.538	88.2012	95.7102	88.5632	127.166	112.882	48.6824	91.0023	49.5838	58.3131	38.3357	75.3722	76.5991	89.5318	78.8319	89.5498
AT4G07120	3792.6	6210.1	3730.1	4559.3	4289.8	4281.89	3379.81	4134.88	2876.87	5428.7	6062.16	5508.01	9185.28	4866.29	4985.31	3703.17	2915.53	3634.49	3411.88	5946.03	5168.62	3542.9	3819.59	4319.46
AT4G07135	85.6	206	93	66.3	117.512	117.576	94.9268	75.1167	22.769	223.097	208.401	174.019	282.862	141.489	136.774	91.0023	72.723	106.024	58.5124	102.59	92.1013	53.7191	49.7392	33.3617
AT4G07365	3	20.4	3.9	24.2	0	12.8264	2.0863	0	0	31.9946	32.418	12.4299	6.52132	18.5559	5.79552	1.03412	4.40745	4.24095	4.03534	20.9367	33.7401	17.9064	26.2773	21.9485
AT4G07405	16	27.7	20.1	25.6	17.3175	17.1019	13.561	12.7121	19.3537	26.8062	33.1898	24.083	31.7914	22.4217	26.6594	18.6141	23.1391	15.9036	16.1414	16.7494	26.4449	39.6498	16.8925	28.0941
AT4G07455	106.6	158.4	125	213.6	101.431	111.162	109.531	95.9182	114.984	143.543	206.086	145.275	167.924	129.118	90.4102	143.742	141.038	112.385	137.201	173.775	240.74	194.412	269.342	189.635
AT4G07507	220.2	350	260.7	402.7	200.388	228.738	210.717	233.44	227.69	374.423	398.278	327.062	330.142	320.089	256.162	324.713	282.077	220.529	219.926	364.299	354.727	473.239	452.345	368.735
AT4G07526	0.4	8.3	0.2	19.1	0	1.06887	0	1.15564	0	4.32359	3.85928	6.99183	17.1185	9.27795	0	0	0	1.06024	0	7.32785	16.4141	16.6273	21.5849	33.3617
AT4G07585	37.6	12.5	37.2	1.9	33.3981	52.3746	43.8124	39.2918	19.3537	21.6179	6.17485	12.4299	9.78198	12.3706	23.1821	26.887	56.195	43.4697	36.318	5.23418	0.911894	0	0.938475	2.63382
AT4G07625	138.1	253.8	147.8	164.8	144.725	142.16	128.308	132.899	142.306	205.803	249.31	232.284	246.18	335.553	139.093	157.186	182.909	135.71	124.087	115.152	186.026	101.043	210.218	211.583
AT4G07635	105.4	166.8	146.8	97.1	129.881	120.782	88.6679	79.7392	108.153	171.214	155.915	146.829	217.649	142.262	192.411	175.8	143.242	136.771	85.7509	115.152	127.665	60.1142	82.5858	100.085
AT4G07735	40.3	21	40.4	40.6	44.5308	48.0991	35.4671	36.9805	36.4304	20.7532	27.7868	7.7687	33.4218	15.4633	22.023	45.5012	61.7043	43.4697	29.2562	31.4051	29.1806	47.3239	69.4471	25.4602
AT4G07825	798.3	660.7	794.5	818.2	726.099	751.415	784.45	857.486	872.054	724.633	663.024	688.307	530.672	696.619	893.67	763.178	668.831	780.335	866.589	800.829	856.269	757.183	788.319	888.475
AT4G07830	62.6	8.5	55.1	15.6	55.6635	58.7878	58.4165	67.0272	72.8609	9.51189	13.1216	4.66122	13.0426	2.31949	26.6594	95.1388	57.2969	31.8071	64.5654	5.23418	7.29516	43.4869	16.8925	5.26764
AT4G07840	2.3	0	4.3	0	2.47393	1.06887	3.12945	2.31128	2.2769	0	0	0	0	0	4.63642	3.10235	1.10186	6.36143	6.05301	0	0	0	0	0
AT4G07850	0	6.2	0	23	0	0	0	0	0	0.864718	4.63114	8.54558	3.26066	13.9169	0	0	0	0	0	10.4684	29.1806	14.0693	23.4619	37.7514
AT4G07855	1386.4	1097.2	1422	1170.3	1385.4	1387.39	1306.03	1481.53	1371.83	1148.34	914.65	1185.5	1167.32	1070.06	1576.38	1280.24	1348.68	1446.16	1458.77	1275.05	1242	1133.22	912.197	1288.82
AT4G07940	2.1	7.3	1.1	13.3	6.18483	1.06887	0	0	3.41535	7.78246	11.5778	6.99183	5.70616	4.63898	2.31821	2.06823	0	0	1.00883	10.4684	19.1498	11.5112	12.2002	13.1691
AT4G07950	694.8	1007.2	642.1	856.7	666.725	562.225	759.414	670.272	815.131	935.624	974.854	1130.35	1001.84	993.514	799.782	401.237	503.551	745.347	760.661	948.433	908.247	565.329	729.195	1132.54
AT4G07955	1.5	0.8	0.2	5.5	0	4.27548	2.0863	0	1.13845	0	0	3.88435	0	0	0	0	0	0	1.00883	4.18734	1.82379	14.0693	7.5078	0
AT4G07960	228.6	278.9	164.3	341.4	273.369	246.909	230.536	180.28	211.752	254.227	246.994	290.55	292.644	310.038	162.275	134.435	206.048	166.457	152.334	307.77	300.013	507.773	281.542	309.913
AT4G07990	843.1	1057	838.3	1375.8	842.374	847.613	796.968	934.914	793.5	997.884	1092.95	1001.39	1110.25	1082.43	820.646	784.895	825.295	800.479	960.41	1152.57	1273.92	1648.66	1421.79	1381.88
AT4G08040	3.5	4.5	4.1	59.8	0	10.6887	0	3.46692	3.41535	3.45887	1.54371	0.77687	12.2275	4.63898	3.47731	7.23882	6.61118	1.06024	2.01767	14.6557	14.5903	218.713	32.8466	18.4367
AT4G08050	1.6	9.7	2.8	82.2	0	0	3.12945	4.62256	0	12.9708	5.40299	8.54558	11.4123	10.0511	3.47731	0	2.20373	0	8.07068	46.0608	48.3304	217.434	65.6932	33.3617
AT4G08100	51.7	5.7	44.4	5	54.4265	44.8925	60.5028	53.1595	45.538	6.91774	8.49042	2.33061	9.78198	0.773163	40.5687	71.3541	44.0745	32.8674	33.2915	5.23418	1.82379	12.7903	1.87695	3.51176
AT4G08109	3.6	1.9	6	0	2.47393	6.41321	1.04315	6.93385	1.13845	0	0	9.32245	0	0	3.47731	13.4435	6.61118	4.24095	2.01767	0	0	0	0	0
AT4G08110	862.2	1181.9	911.6	1321.4	808.976	885.024	831.392	943.003	842.454	1246.92	1272.79	1057.32	1109.44	1223.14	796.305	1011.37	1116.19	789.877	844.394	1073.01	1291.24	1623.08	1426.48	1193.12
AT4G08111	4	0	1.3	0	7.4218	3.20661	0	4.62256	4.5538	0	0	0	0	0	1.1591	2.06823	0	0	3.0265	0	0	0	0	0
AT4G08112	19.9	1.8	20.4	1.1	11.1327	22.4462	26.0788	10.4008	29.5997	0.864718	0.771856	2.33061	3.26066	1.54633	11.591	35.16	24.241	20.1445	11.0972	0	0	0	0	5.26764
AT4G08113	14.3	0.8	13.2	1.8	12.3697	7.48208	21.9062	21.9572	7.96916	0	0	3.10748	0	0.773163	17.3866	10.3412	19.8335	4.24095	14.1237	0	0	8.95318	0	0
AT4G08114	13.6	1.2	18.7	0.2	18.5545	9.61982	14.6041	13.8677	11.3845	0	0	5.43809	0	0.773163	13.9093	24.8188	26.4447	6.36143	22.1944	0	0.911894	0	0	0
AT4G08115	21.4	0.8	33.8	0.4	27.2133	23.5151	12.5178	21.9572	21.6306	0	0	2.33061	0.815165	0.773163	12.7502	62.047	52.8894	18.024	23.2032	2.09367	0	0	0	0
AT4G08125	51.6	192.3	46.1	94	56.9004	38.4793	70.9343	45.07	46.6765	137.49	224.61	191.11	167.109	241.227	55.637	59.9788	50.6857	31.8071	32.2827	79.5595	116.722	23.0225	114.494	136.081
AT4G08155	25.4	99.2	19.4	89.3	43.2938	24.584	29.2082	16.179	13.6614	77.8246	110.375	74.5796	110.862	122.16	18.5457	26.887	27.5466	12.7229	11.0972	51.2949	126.753	31.9756	103.232	133.447
AT4G08160	28.7	7.4	33.2	44.9	45.7677	41.6859	12.5178	18.4903	25.0459	4.32359	15.4371	1.55374	2.4455	13.1438	30.1367	40.3306	41.8708	25.4457	28.2474	32.4519	21.8855	117.67	35.662	16.6808
AT4G08165	18	65	23.5	60.3	32.1611	14.9642	17.7336	4.62256	20.4921	67.448	49.3988	51.2735	76.6255	80.4089	26.6594	24.8188	26.4447	27.5662	12.106	40.8266	88.4538	11.5112	81.6473	79.0145
AT4G08170	906.9	965.5	885.8	758.9	935.146	980.153	840.78	933.758	844.731	978.86	994.923	896.509	962.71	994.287	972.489	888.307	905.731	848.19	814.129	823.859	799.731	654.861	804.273	712.009
AT4G08175	46.5	98.4	53.8	70.1	61.8483	55.5812	44.8555	46.2256	23.9075	103.766	92.6227	59.0422	132.872	103.604	66.069	55.8423	63.9081	33.9276	49.4329	54.4354	82.0705	39.6498	91.9705	82.5263
AT4G08210	183.7	248.9	172.8	181.4	194.204	192.396	177.336	179.124	175.321	216.179	292.533	261.028	199.715	275.246	164.593	140.64	211.558	169.638	177.555	209.367	193.322	139.414	169.864	194.903
AT4G08225	221.8	173.7	217.7	134	237.497	229.807	204.458	231.128	206.06	170.349	145.109	178.68	182.597	191.744	271.23	196.482	242.41	206.746	171.502	131.901	132.225	130.461	131.386	143.982
AT4G08230	1146.6	1701.7	1154.2	1368	1032.87	1140.48	1085.92	1229.6	1244.33	1579.84	1654.86	1590.25	1851.24	1832.4	1155.63	1085.82	1129.41	1131.27	1269.11	1278.19	1286.68	1424.83	1358.91	1491.62
AT4G08240	584.5	468.3	575.2	367.1	546.739	591.085	522.619	578.976	683.071	525.748	440.73	480.106	468.72	426.013	598.098	577.037	604.923	505.733	590.168	418.734	364.758	292.897	362.251	396.829
AT4G08280	564.9	609.7	520.2	692.7	525.711	494.886	545.568	633.291	625.01	572.443	696.986	573.33	626.047	579.872	541.302	468.455	488.125	512.095	591.177	703.473	683.009	667.651	656.932	752.394
AT4G08295	11.7	10.1	13.9	5.3	12.3697	20.3085	4.17261	17.3346	4.5538	11.2413	16.209	6.99183	7.33649	8.50479	10.4319	20.6823	15.4261	12.7229	10.0883	6.28101	5.47137	0	9.38475	5.26764
AT4G08320	972	756.2	967.6	966.2	912.881	923.503	892.938	1129.06	1001.84	803.323	805.818	717.828	762.994	691.207	873.965	843.84	947.602	1026.31	1146.04	835.375	1023.15	1010.43	965.691	996.461
AT4G08330	187.1	209.3	195.1	245.6	184.308	181.708	213.846	168.724	186.706	189.373	191.42	192.664	233.137	239.68	161.116	204.755	228.086	196.144	185.626	243.913	231.621	219.992	289.05	243.189
AT4G08350	5055.2	4515.3	4869	3571.5	5007.24	4794.95	5253.31	5010.86	5209.55	4306.29	4599.49	4789.41	4153.27	4727.89	5173.08	4339.16	4461.44	5001.14	5370.03	3684.86	3657.61	3441.86	3560.57	3512.64
AT4G08380	6.4	3.5	5.3	14.5	3.7109	11.7576	5.21576	4.62256	6.83071	3.45887	3.85928	4.66122	3.26066	2.31949	1.1591	7.23882	7.71304	1.06024	9.07951	5.23418	5.47137	28.1386	17.831	15.8029
AT4G08390	10900.7	7639.9	9543.4	6192.5	10665.1	11524.5	11033.4	10901.2	10379.3	7782.46	6883.41	8371.56	7903.02	7259.22	10164.2	8095.07	8937.21	10466.7	10054	6979.25	6176.26	6147	5435.65	6224.59
AT4G08400	69.2	15.2	72.8	319.8	87.8246	173.157	7.30206	16.179	61.4764	6.05302	5.40299	9.32245	8.96682	46.3898	30.1367	125.128	98.0658	74.2166	36.318	85.8405	51.978	951.595	411.99	97.4513
AT4G08410	92.6	17.3	85.9	433.5	201.625	143.228	8.34521	27.7354	81.9685	16.4296	6.94671	3.10748	10.5971	49.4824	46.3642	168.561	94.7602	94.3612	25.2209	88.981	92.1013	1167.75	701.041	117.644
AT4G08450	72.7	10.8	79	10.7	81.6398	85.5095	75.1069	49.6926	71.7224	9.51189	18.5245	6.21496	8.15165	11.5974	63.7508	71.3541	88.149	110.265	61.5389	11.5152	9.11894	19.1854	6.56932	7.02352
AT4G08500	769.9	1174.4	823.2	1228.8	775.578	818.754	808.442	684.14	762.762	1102.51	1261.21	1061.21	1190.14	1257.16	891.351	855.215	871.574	748.528	749.564	1152.57	1165.4	1327.63	1357.97	1140.44
AT4G08505	6	13.4	8.8	34.5	1.23697	12.8264	2.0863	10.4008	3.41535	12.106	12.3497	10.8762	11.4123	20.1022	11.591	8.27294	12.1205	3.18071	9.07951	39.7797	20.0617	33.2547	35.662	43.897
AT4G08510	752	1144.8	683.6	1113.5	786.71	728.969	751.069	817.038	676.24	1127.59	1160.87	1144.33	1119.22	1172.11	724.44	680.449	630.266	685.974	697.105	1118.02	1189.11	949.037	1112.09	1199.27
AT4G08520	4551.4	3841.5	4472.4	2441.3	4441.94	4666.68	4649.33	4348.68	4650.57	3645.65	3392.31	4170.24	4309.78	3689.53	5146.42	3738.33	3860.93	4970.39	4645.68	2932.19	2763.04	1730.52	1882.58	2898.08
AT4G08540	539.8	687.2	532.7	724.5	432.938	514.126	570.604	575.509	605.656	753.169	778.803	658.009	593.44	652.549	603.894	499.479	489.227	530.119	540.735	647.991	769.639	749.509	745.149	710.253
AT4G08555	254.2	1114.3	136.5	3714.7	166.99	343.107	225.321	333.98	201.506	1457.91	1116.88	823.483	1482.79	690.434	111.274	160.288	135.529	142.072	133.166	4214.56	3505.32	4055.79	3704.16	3093.86
AT4G08580	1329.5	1742.2	1301.3	1572.3	1009.36	1263.4	1406.17	1508.11	1460.63	1736.35	1855.54	1849.73	1523.54	1745.8	1272.7	1094.1	1192.22	1308.33	1639.36	1402.76	1561.16	1404.37	1618.87	1874.4
AT4G08590	897.6	1243.8	855.4	1329	855.98	833.718	988.908	930.291	878.884	1199.36	1237.29	1320.68	1195.85	1265.67	985.239	746.633	698.581	907.563	939.225	1511.63	1458.12	1096.12	1084.88	1494.25
AT4G08685	886.8	629.4	998.8	498	888.142	896.781	847.039	923.357	878.884	637.297	635.238	587.314	732.018	555.131	795.146	1301.95	1097.46	945.732	853.474	559.01	527.987	514.168	439.206	449.505
AT4G08690	1523	1385.2	1607.8	1946.9	1556.1	1625.75	1491.71	1495.4	1445.83	1471.75	1243.46	1426.33	1461.59	1322.88	1642.45	1623.56	1630.76	1599.9	1542.51	1996.32	1921.36	1940.28	2019.6	1856.84
AT4G08705	36.6	75.6	49.3	78.4	49.4786	40.617	35.4671	35.8249	21.6306	102.037	64.8359	52.8272	59.507	98.9648	41.7278	69.2858	59.5006	29.6867	46.4064	64.9038	68.3921	86.9737	103.232	68.4793
AT4G08735	411.1	389.7	403.3	122.6	449.019	570.776	342.154	462.256	231.106	451.383	456.939	275.789	551.052	213.393	369.754	510.854	401.078	383.806	351.074	182.149	135.872	134.298	82.5858	78.1366
AT4G08770	4539.2	2711.1	3843.4	4267.4	4488.95	6060.49	4316.56	3876.02	3953.84	2675.44	2174.32	2931.13	3225.61	2549.12	3534.11	3809.69	4154.02	4295.02	3423.98	3977.97	3974.04	4819.37	4497.17	4068.37
AT4G08780	1.6	7.7	1.3	9.6	2.47393	3.20661	2.0863	0	0	17.2944	6.17485	4.66122	1.63033	8.50479	0	2.06823	3.30559	0	1.00883	5.23418	10.0308	3.83708	24.4003	4.3897
AT4G08785	196.4	227.2	216.2	288.2	188.019	190.259	191.94	208.015	203.783	245.58	203.77	209.755	268.189	208.754	185.457	219.233	243.512	250.216	182.599	275.318	329.194	286.502	305.943	244.067
AT4G08810	3716.6	3549.1	3812.5	3042.8	3323.73	4001.85	3510.2	3692.27	4055.16	3698.4	3433.22	3493.59	3589.99	3530.26	3818.09	3682.49	3935.85	3935.6	3690.32	3231.58	3129.62	2891.88	2946.81	3013.97
AT4G08815	0	1.3	0	8.9	0	0	0	0	0	2.59415	0.771856	1.55374	0	1.54633	0	0	0	0	0	10.4684	12.7665	5.1161	5.63085	10.5353
AT4G08850	1251.8	1653.3	1296.5	3193	1282.73	1268.75	1128.69	1228.45	1350.2	1847.9	1846.28	1406.91	1737.93	1427.26	1190.4	1453.97	1434.63	1175.8	1227.75	2355.38	2368.19	5233.77	3458.28	2549.54
AT4G08868	47.5	79	39.2	87.5	50.7156	42.7548	41.7261	57.7821	44.3996	125.384	77.1856	68.3646	66.8435	57.214	23.1821	36.1941	60.6025	48.7709	27.2385	58.6228	78.4229	134.298	75.078	91.3057
AT4G08920	1550.9	1416.6	1593.2	1439.3	1368.08	1554.14	1518.83	1628.3	1684.91	1502.88	1353.06	1354.09	1483.6	1389.37	1585.66	1622.53	1585.58	1565.97	1606.06	1530.47	1345.04	1433.79	1382.37	1504.79
AT4G08925	9.9	6.8	5.1	13.2	7.4218	8.55095	18.7767	8.08949	6.83071	11.2413	3.85928	8.54558	5.70616	4.63898	3.47731	10.3412	5.50931	2.12048	4.03534	9.42152	10.9427	15.3483	19.708	10.5353
AT4G08950	981	1086.3	923.2	1757.1	591.27	990.842	810.529	1302.41	1210.17	1176.02	1258.9	734.919	1099.66	1162.06	646.78	917.262	913.444	954.214	1184.37	1828.82	1306.74	2193.53	1989.57	1467.04
AT4G08960	2606.4	2184.6	2320.6	1734.2	2462.8	2448.78	2677.77	2749.27	2693.58	2064.08	1946.62	2465.01	2297.14	2150.17	2438.76	1903.81	2137.61	2562.59	2560.42	1679.12	1914.07	1454.25	1692.07	1931.47
AT4G08980	1273.7	1203.1	1205.6	1360.9	1291.39	1285.85	1268.47	1216.89	1305.8	1150.07	1204.87	1218.13	1125.74	1316.7	1214.74	1172.69	1084.23	1293.49	1263.06	1298.08	1381.52	1285.42	1284.77	1554.83
AT4G09000	13416.2	3376.4	14573.6	4440.6	14492.3	13861.1	13300.2	12799.9	12627.7	3251.34	2721.56	3916.98	3748.13	3244.19	15817.1	14237.7	14897.2	15116.9	12799.1	5245.69	4453.69	5012.5	3699.47	3791.82
AT4G09010	48.4	78.2	57.1	63.7	54.4265	58.7878	41.7261	49.6926	37.5689	81.2835	110.375	61.3728	68.4739	69.5846	39.4096	73.4223	47.3801	68.9154	56.4947	51.2949	61.0969	78.0205	79.7704	48.2867
AT4G09020	839.8	1427.7	915.1	1610.2	680.331	834.787	827.219	904.867	951.745	1425.92	1336.85	1500.14	1381.7	1493.75	890.192	905.887	910.139	909.684	959.402	1572.35	1802.82	1272.63	1719.29	1683.89
AT4G09030	3394	5237.9	2990.7	7285.3	2940.27	3725.01	3095.03	3446.12	3763.72	4584.73	4834.91	5439.65	5442.04	5888.41	3254.77	2653.54	2941.97	3224.18	2879.21	7874.3	7796.7	6219.9	7031.05	7504.63
AT4G09035	71.2	111.7	59.7	137.9	63.0853	74.8208	66.7617	67.0272	84.2454	86.4718	74.0982	111.869	151.621	134.53	88.092	45.5012	44.0745	75.2769	45.3976	168.541	127.665	131.74	137.017	124.667
AT4G09040	380.1	275.7	404.2	256.6	379.749	318.523	370.319	453.011	379.104	261.145	270.922	295.988	267.374	282.978	420.755	284.382	414.3	474.986	426.737	278.458	254.419	236.62	241.188	272.161
AT4G09060	296.1	255.1	259.7	151.6	311.715	285.388	309.816	301.622	272.09	225.691	234.644	293.657	260.853	260.556	281.662	216.13	238.002	262.939	299.624	174.822	173.26	120.228	136.079	153.639
AT4G09080	38.8	66.7	44.2	54	34.635	35.2727	33.3808	57.7821	33.0151	60.5302	66.3796	82.3483	73.3649	51.0287	37.0913	36.1941	50.6857	47.7107	49.4329	57.5759	83.8943	38.3708	32.8466	57.0661
AT4G09100	54.1	28.7	54.5	52	53.1895	72.6831	32.3377	56.6264	55.7841	21.6179	35.5054	13.2068	35.8673	37.1118	27.8185	92.0364	71.6211	46.6505	34.3004	42.9203	31.0044	104.88	48.8007	32.4838
AT4G09140	868.5	1088.2	873.7	968.3	853.506	844.407	867.902	877.132	899.376	1146.62	1042.01	1197.93	1007.54	1046.86	1015.38	808.68	760.285	868.335	916.022	1126.39	1004.91	720.091	920.644	1069.33
AT4G09150	2209.4	2868.5	2330.5	3085.4	2159.74	2309.83	2148.89	2124.07	2304.23	2888.16	3166.15	2615.72	2571.85	3100.38	2171	2521.18	2515.55	2248.76	2196.23	2910.2	2862.44	3705.34	3132.63	2816.43
AT4G09160	1776.2	1333.5	1752.3	1296.9	1913.59	1720.88	1688.86	1853.65	1704.26	1328.21	1327.59	1539.76	1170.58	1301.23	2012.21	1587.37	1519.47	1880.86	1761.43	1441.49	1397.93	1192.05	1156.2	1296.72
AT4G09170	28.1	47	28	70.1	28.4502	17.1019	26.0788	34.6692	34.1535	60.5302	50.9425	42.7279	48.9099	31.6997	26.6594	31.0235	29.7503	25.4457	27.2385	72.2316	78.4229	58.8352	65.6932	75.5028
AT4G09180	299.1	282.4	296.7	368.6	309.241	280.044	323.377	310.867	272.09	297.463	261.659	282.004	306.502	264.422	324.549	284.382	295.299	318.071	261.288	358.018	371.141	388.824	389.467	335.373
AT4G09215	0	9.6	0	7.9	0	0	0	0	0	12.106	13.8934	3.10748	8.96682	10.0511	0	0	0	0	0	10.4684	14.5903	2.55805	6.56932	5.26764
AT4G09300	15.6	29.9	19	31.1	23.5024	18.1708	15.6473	12.7121	7.96916	18.1591	37.0491	24.8599	25.2701	44.0703	22.023	13.4435	25.3428	16.9638	17.1502	39.7797	22.7974	17.9064	50.6776	24.5823
AT4G09320	17035.9	12306.3	16265.1	9409.7	16911.8	15738	18983.3	17566.9	15979.3	11654.7	10895.5	14448.2	13139.6	11393.3	18644.2	13063	13774.4	17253.2	18590.8	11171.8	11128.8	7200.91	7245.96	10300.9
AT4G09415	9	4.7	6.2	0.9	11.1327	2.13774	15.6473	5.77821	10.2461	11.2413	5.40299	0	2.4455	4.63898	6.95463	4.13647	8.8149	1.06024	10.0883	1.04684	2.73568	0	0.938475	0
AT4G09432	41	86.5	42.2	133.9	44.5308	51.3057	33.3808	46.2256	29.5997	86.4718	111.919	73.0258	66.0284	95.099	37.0913	45.5012	50.6857	40.289	37.3269	123.527	108.515	149.646	160.479	127.301
AT4G09435	4.6	19.2	8.6	24.8	4.94786	6.41321	0	6.93385	4.5538	31.1298	14.6653	13.9837	13.8578	22.4217	11.591	6.2047	8.8149	7.42166	9.07951	26.1709	22.7974	20.4644	28.1542	26.3382
AT4G09460	335.2	248.9	357.7	721.7	332.744	447.856	258.702	324.735	311.936	267.198	235.416	165.473	297.535	279.112	190.093	441.568	438.541	376.384	341.995	671.022	635.59	871.016	762.98	668.112
AT4G09480	62.5	32.6	78.9	8.1	82.8767	64.1321	65.7185	49.6926	50.0919	31.1298	34.7335	36.5129	35.0521	25.5144	73.0236	77.5588	81.5379	108.144	54.4771	8.37468	9.11894	1.27903	6.56932	14.925
AT4G09490	74.6	57.6	86.8	62.2	76.6919	52.3746	81.3658	69.3385	93.353	75.2304	53.2581	61.3728	43.2037	54.8945	85.7737	65.1494	102.473	83.7588	96.8481	76.419	63.8326	57.5561	54.4315	58.8219
AT4G09500	82.8	33.4	89.3	80.7	86.5876	130.402	45.8987	45.07	105.876	20.7532	30.1024	41.1741	30.1611	44.8434	104.319	109.616	83.7416	92.2407	56.4947	42.9203	53.8018	161.157	66.6317	79.0145
AT4G09510	346.9	214.2	307.5	371.1	368.616	368.76	348.413	308.556	340.397	208.397	253.169	215.97	181.782	211.847	354.686	234.745	334.966	306.409	306.686	364.299	358.375	461.728	294.681	376.636
AT4G09560	236.6	277.6	234.2	336.9	227.602	197.741	257.658	241.529	258.428	309.569	296.393	271.905	277.971	231.949	223.707	290.587	242.41	218.409	195.714	310.91	319.163	374.754	369.759	309.913
AT4G09570	1588.3	1912.3	1475	1882.1	1688.46	1609.72	1588.72	1550.87	1503.89	1841.85	1874.07	1807	2043.62	1994.76	1480.18	1438.46	1506.25	1547.95	1402.28	1728.33	1596.73	2256.2	1790.61	2038.58
AT4G09630	4399.1	3512.7	4604.1	3299.8	4081.99	4767.16	4074.55	4399.53	4672.2	3838.48	3370.7	3293.93	3505.21	3555	4336.21	4825.19	4660.88	4737.14	4461.07	3008.61	3086.76	3837.08	3287.48	3279.1
AT4G09640	586.3	745.8	644.9	771.7	551.687	615.669	596.683	641.381	525.964	754.034	830.517	707.729	692.89	743.782	588.825	750.769	661.118	585.251	638.592	741.159	705.806	828.808	830.55	752.394
AT4G09650	900.1	557.4	929.9	508.7	930.198	859.371	914.844	964.96	831.069	608.761	496.304	618.389	597.516	466.217	914.534	854.181	1058.89	933.009	888.783	537.027	589.996	461.728	513.346	441.604
AT4G09670	612.4	634.3	567.8	679.4	613.535	554.743	586.251	647.159	660.302	612.22	581.98	606.736	718.976	651.776	602.734	487.069	553.135	610.697	585.124	725.457	715.837	662.535	664.44	628.605
AT4G09680	1244.5	1433	1258.1	1331.5	1274.07	1259.13	1326.89	1139.46	1222.7	1497.69	1498.94	1369.62	1358.88	1439.63	1217.06	1479.82	1325.54	1167.32	1100.64	1347.28	1252.03	1514.37	1407.71	1136.05
AT4G09690	11.9	5.1	15.1	6.5	8.65876	17.1019	15.6473	4.62256	13.6614	6.05302	6.94671	5.43809	1.63033	5.41214	15.0684	12.4094	24.241	15.9036	8.07068	2.09367	9.11894	10.2322	5.63085	5.26764
AT4G09695	716.7	539.6	815	730.7	757.023	810.203	664.487	656.404	695.594	607.896	519.459	449.031	595.886	525.751	727.918	925.535	920.056	799.419	702.149	679.396	655.652	901.713	706.672	710.253
AT4G09720	1811.5	1313.9	1858.3	1004.2	1844.32	1856.63	1801.52	1734.62	1820.38	1333.39	1223.39	1383.61	1367.85	1261.03	2051.62	1798.33	1713.4	1928.57	1799.76	1098.13	999.436	949.037	976.014	998.217
AT4G09750	1094.5	864.7	979.8	1390.6	1053.89	1270.89	1067.14	1181.07	899.376	747.981	785.75	928.36	1027.11	834.242	885.556	946.217	975.149	1096.29	995.72	1467.66	1274.83	1561.69	1388.94	1259.84
AT4G09760	47.5	27.4	38.8	30.9	43.2938	49.168	55.287	49.6926	39.8458	39.777	32.418	17.868	27.7156	19.3291	31.2958	41.3647	53.9913	32.8674	34.3004	18.843	27.3568	38.3708	47.8622	21.9485
AT4G09770	144	36.4	153	19.7	113.801	143.228	141.869	158.323	162.799	20.7532	40.1365	49.7197	35.0521	36.3386	172.707	152.015	137.733	148.433	154.352	14.6557	21.8855	34.5337	13.1386	14.047
AT4G09800	10894.3	7785.8	9704.9	8846.4	11329.4	9832.53	11955.6	11179.7	10174.3	6988.65	6956.74	9005.48	8699.44	7278.55	12269.1	6791.05	8363.14	10458.2	10643.2	11178.1	9943.3	7078.13	6433.24	9599.39
AT4G09805	370.8	285.9	359.5	213.9	358.72	369.829	440.21	382.517	302.828	310.434	246.994	275.012	300.796	296.121	401.05	290.587	354.8	341.397	409.587	247.053	255.33	156.041	191.449	219.485
AT4G09810	307.1	311.8	285.9	219.5	242.445	311.041	302.514	365.183	314.213	319.081	286.359	323.178	324.436	306.172	301.367	266.802	218.169	320.192	322.827	227.163	264.449	173.947	165.172	266.894
AT4G09815	184.6	201.8	187.8	156.5	166.99	198.81	170.034	168.724	218.583	212.721	203.77	186.449	224.986	180.92	201.684	170.629	178.502	184.481	203.785	159.119	158.67	148.367	151.094	165.053
AT4G09830	1194.8	1350.5	1223.3	2758.5	1128.11	1141.55	1164.16	1255.03	1285.31	1203.69	1310.61	1475.28	1392.3	1370.82	1323.7	1040.32	1079.83	1292.43	1380.09	2921.72	2874.29	2740.95	2292.69	2963.05
AT4G09840	43.5	53.5	35.7	63.3	47.0047	53.4435	34.424	40.4474	42.1227	58.8008	39.3647	49.7197	57.0616	62.6262	35.9322	39.2964	31.954	36.0481	35.3092	61.7633	68.3921	47.3239	75.078	64.0896
AT4G09870	10.6	52.1	6.7	92.8	11.1327	11.7576	8.34521	5.77821	15.9383	41.5064	63.2922	54.3809	44.0189	57.214	9.27284	7.23882	12.1205	0	5.04417	96.3089	121.282	92.0898	78.8319	75.5028
AT4G09875	6.4	0.5	13.9	1.8	4.94786	9.61982	8.34521	4.62256	4.5538	0	0	1.55374	0.815165	0	8.11373	10.3412	26.4447	6.36143	18.159	5.23418	0	0	0.938475	2.63382
AT4G09880	3.6	0	0.8	0	3.7109	0	7.30206	1.15564	5.69226	0	0	0	0	0	1.1591	1.03412	0	0	2.01767	0	0	0	0	0
AT4G09920	0.2	4.8	0.2	7.6	1.23697	0	0	0	0	4.32359	6.17485	4.66122	2.4455	6.1853	0	0	0	0	1.00883	4.18734	10.9427	2.55805	4.69237	15.8029
AT4G09940	31	14.2	38.2	18.1	33.3981	25.6529	47.985	15.0233	33.0151	18.1591	15.4371	13.2068	3.26066	20.8754	45.2051	37.2282	31.954	38.1686	38.3357	28.2646	15.5022	16.6273	16.8925	13.1691
AT4G09950	163.5	109.5	174	107.7	188.019	185.983	179.422	159.478	104.738	123.655	132.759	111.092	101.08	78.8626	136.774	273.007	192.826	121.927	145.272	124.573	94.837	140.693	96.6629	81.6484
AT4G09960	13.5	44.4	28.2	17.3	16.0806	1.06887	23.9925	16.179	10.2461	66.5833	47.0832	28.7442	41.5734	37.885	19.7048	36.1941	40.7689	21.2048	23.2032	16.7494	13.6784	6.39513	25.3388	24.5823
AT4G09970	34.1	66.6	39.6	53.1	42.0568	27.7906	26.0788	33.5136	40.9842	55.3419	84.1323	59.0422	70.9194	63.3993	33.614	31.0235	37.4633	43.4697	52.4594	35.5924	75.6872	56.2771	49.7392	48.2867
AT4G09980	2650.9	2685	2513.5	2091.5	2565.47	2595.21	2745.57	2590.95	2757.33	2665.06	2645.15	2931.91	2396.59	2786.48	2737.81	2131.32	2311.71	2545.63	2840.88	2071.69	2131.1	1950.51	2189.46	2114.96
AT4G09990	1692.7	675.5	2219.3	726.8	2021.2	1881.21	1115.13	1226.14	2219.98	513.642	608.223	515.842	887.715	852.025	1742.13	2570.82	2602.6	2084.43	2096.36	434.437	362.934	1872.49	534.931	429.312
AT4G10000	105.5	167.3	107.4	167.1	89.0615	82.3029	111.617	134.054	110.43	155.649	212.26	146.829	170.369	151.54	89.2511	109.616	123.409	121.927	92.8128	179.009	155.022	172.668	167.049	161.541
AT4G10020	55.7	40.6	61.2	39.5	43.2938	51.3057	66.7617	58.9377	58.061	36.3181	47.8551	31.8517	51.3554	35.5655	44.046	78.5929	81.5379	40.289	61.5389	31.4051	34.652	61.3932	38.4775	31.6058
AT4G10040	2437.2	4063.7	2320.9	4805	2031.1	2651.86	2271.98	2454.58	2776.68	3910.25	3856.97	3797.34	4522.54	4231.52	2147.82	2173.71	2250	2352.67	2680.47	4536.98	4503.85	5057.27	4898.84	5027.96
AT4G10070	871.5	1184.8	924.7	1082.3	945.042	874.335	880.42	854.019	803.747	1251.25	1222.62	1202.6	1090.69	1156.65	885.556	933.808	985.065	881.057	938.216	1051.02	1059.62	1051.36	1187.17	1062.31
AT4G10100	357.4	369.9	375.1	504.2	361.194	369.829	322.334	342.07	391.627	350.211	367.404	370.567	402.692	358.747	345.413	392.964	318.438	405.011	413.622	468.982	502.454	468.123	539.623	541.689
AT4G10120	157.9	268.7	187.7	256.5	157.095	162.468	189.854	149.078	130.922	257.686	339.617	262.582	203.791	279.885	173.866	260.598	209.354	143.132	151.325	256.475	215.207	278.828	335.974	195.78
AT4G10140	661.2	556.3	631	538.4	577.663	607.118	721.861	696.852	702.424	559.472	550.333	525.164	585.288	561.316	515.802	678.381	648.997	611.757	700.131	526.558	532.546	571.724	488.007	573.294
AT4G10170	174.8	232.3	181.8	290.7	149.673	207.361	161.688	144.455	210.613	221.368	260.116	212.863	227.431	239.68	177.343	162.356	203.845	208.867	156.369	234.491	301.837	335.105	255.265	326.593
AT4G10180	997.7	1098.8	931.9	1276.6	961.123	917.09	1002.47	959.182	1148.7	1080.9	1092.18	1119.47	1098.03	1103.3	966.693	750.769	858.351	984.961	1098.62	1291.79	1288.51	1176.7	1332.63	1293.2
AT4G10200	7.2	14.5	6.5	42.1	11.1327	4.27548	2.0863	10.4008	7.96916	16.4296	22.3838	13.2068	9.78198	10.8243	9.27284	8.27294	4.40745	8.4819	2.01767	58.6228	52.8899	17.9064	33.7851	47.4087
AT4G10250	0	38.9	0.6	56.8	0	0	0	0	0	24.2121	38.5928	40.3973	30.9763	60.3067	0	3.10235	0	0	0	28.2646	92.1013	12.7903	62.8778	87.7939
AT4G10265	5.2	7.1	1.3	11.2	4.94786	4.27548	3.12945	0	13.6614	4.32359	6.94671	6.21496	5.70616	12.3706	1.1591	0	2.20373	3.18071	0	8.37468	13.6784	1.27903	14.0771	18.4367
AT4G10270	6.4	18.7	8.5	14	4.94786	8.55095	9.38836	4.62256	4.5538	15.5649	9.26227	23.3061	22.8246	22.4217	13.9093	8.27294	6.61118	12.7229	1.00883	18.843	12.7665	7.67415	13.1386	17.5588
AT4G10300	173.2	138.6	174.4	122	166.99	153.917	158.559	206.86	179.875	120.196	123.497	162.366	125.535	161.591	191.252	159.254	148.751	174.939	197.732	139.229	132.225	99.764	83.5243	155.395
AT4G10310	14.1	4.4	13.9	7	18.5545	11.7576	10.4315	16.179	13.6614	6.91774	3.08742	3.10748	7.33649	1.54633	17.3866	9.30705	7.71304	19.0843	16.1414	10.4684	2.73568	5.1161	10.3232	6.14558
AT4G10320	10608.6	10502.3	10072.6	7452.9	11399.9	9621.96	10941.6	10633.1	10446.4	9887.18	9689.88	11937.4	9711.88	11285.1	12070.9	8021.65	8807.19	10933.2	10530.2	8345.37	8456.91	6671.4	6346.9	7444.05
AT4G10330	243.7	403.4	272.2	391.8	258.526	214.843	249.313	257.708	237.936	391.717	426.065	367.46	430.407	401.271	250.367	262.666	246.817	268.24	332.915	415.594	382.084	345.337	403.544	412.632
AT4G10340	379.3	48.7	459.1	44.4	312.952	358.071	366.146	440.299	418.95	44.9653	46.3114	58.2653	35.0521	58.7604	440.46	389.862	422.014	523.757	519.55	74.3253	38.2996	57.5561	30.9697	21.0705
AT4G10360	358.1	396.6	374.3	620.2	286.976	410.446	360.93	327.046	405.289	387.393	416.03	354.253	398.616	426.786	293.253	417.783	380.143	426.216	354.101	537.027	493.335	891.481	666.317	512.717
AT4G10380	2180.3	2886.4	2187	2986.1	2123.87	2283.1	1977.82	1947.26	2569.48	2888.16	3024.13	2332.17	3027.52	3159.92	1725.91	2412.6	2416.39	2300.72	2079.21	2416.1	2665.47	3582.55	3449.83	2816.43
AT4G10390	43.1	130.6	52.3	210.2	54.4265	47.0302	62.5891	11.5564	39.8458	133.167	141.25	111.092	136.948	130.664	39.4096	64.1153	51.7876	66.795	39.3445	184.243	213.383	263.479	191.449	198.414
AT4G10400	145.8	283.3	146.7	262.6	143.488	120.782	184.638	149.078	130.922	225.691	314.917	304.533	265.744	305.399	164.593	137.538	123.409	150.554	157.378	266.943	315.515	218.713	245.88	266.016
AT4G10420	82.2	148.6	80.8	147.5	81.6398	56.6501	117.876	78.5836	76.2762	160.837	169.808	144.498	137.763	129.891	84.6146	99.2752	68.3155	75.2769	76.6714	142.37	154.11	152.204	137.017	151.884
AT4G10430	1300.8	1259.9	1304.7	1026	1369.32	1335.02	1385.31	1193.78	1220.42	1366.25	1211.81	1196.38	1248.02	1277.26	1434.97	1295.75	1392.75	1265.92	1133.93	1087.66	1060.53	1009.15	1046.4	926.226
AT4G10440	9.2	19.8	4.3	12.1	17.3175	10.6887	3.12945	5.77821	9.10761	15.5649	19.2964	23.3061	11.4123	29.3802	1.1591	1.03412	6.61118	10.6024	2.01767	11.5152	9.11894	10.2322	7.5078	21.9485
AT4G10450	3382.7	3158.2	3272.2	2078.4	3754.19	2685	3830.45	3520.08	3123.91	2981.55	3027.22	3687.03	3037.3	3057.86	4016.3	2397.08	2775.59	3601.63	3570.27	2643.26	2568.81	1391.58	1470.59	2317.76
AT4G10470	201.3	216.2	227.8	177.8	209.047	185.983	187.767	229.973	193.537	220.503	216.12	228.4	211.128	204.888	231.821	233.71	188.419	222.65	262.297	185.29	184.203	156.041	188.633	174.71
AT4G10480	12747.7	8957.7	11798.6	5041.4	12761.8	11764	13567.2	13352.3	12293	7561.96	7967.1	11079.7	9142.08	9037.5	14586.2	8164.35	9613.75	12763.1	13865.4	6587.74	5905.43	3218.03	3678.82	5817.23
AT4G10490	55	110.1	68.9	66	59.3744	47.0302	26.0788	84.3618	58.061	105.496	136.619	121.969	79.8862	106.696	68.3872	84.7976	88.149	50.8914	52.4594	62.8101	61.0969	49.882	94.786	61.4558
AT4G10550	246.4	481.1	227.9	381.4	244.919	234.082	271.219	233.44	248.182	502.401	501.706	487.098	425.516	488.639	270.071	247.154	202.743	203.566	215.891	321.378	414.912	368.359	421.375	381.026
AT4G10560	313.1	417.3	303.1	338.2	294.398	291.801	400.57	338.603	240.213	446.194	422.977	437.378	385.573	394.313	341.936	288.519	252.327	338.216	294.58	322.425	423.119	248.131	318.143	379.27
AT4G10580	94.3	36.1	86.3	60.1	129.881	101.543	104.315	92.4513	43.2611	41.5064	49.3988	27.9673	35.8673	25.5144	41.7278	135.469	77.1304	75.2769	101.892	57.5759	46.5066	57.5561	67.5702	71.1131
AT4G10600	14.2	22.6	12.7	24.5	19.7915	7.48208	18.7767	8.08949	17.0768	17.2944	25.4713	17.868	29.3459	23.1949	16.2275	12.4094	15.4261	10.6024	9.07951	18.843	24.6212	24.3015	19.708	35.1176
AT4G10610	1711.5	1555.1	1736.7	1384.3	1843.08	1692.02	1806.74	1489.62	1725.89	1569.46	1337.63	1641.53	1670.27	1556.38	2001.77	1737.32	1645.08	1775.9	1523.34	1627.83	1529.25	1220.19	1200.31	1344.13
AT4G10620	1266.8	1546.3	1088.1	1322.5	1290.16	1188.58	1293.51	1313.96	1247.74	1432.84	1583.85	1584.04	1456.7	1673.9	1196.2	839.703	902.426	1188.53	1313.5	1360.89	1479.09	1102.52	1160.89	1509.18
AT4G10640	502.4	333.5	460.1	261.1	489.839	478.853	567.474	537.373	438.304	338.969	330.354	357.36	298.35	342.511	406.846	459.148	500.246	460.143	474.152	265.896	303.661	199.528	241.188	294.988
AT4G10690	468.1	631.8	425.8	597.1	429.227	440.374	517.403	485.369	467.903	527.478	612.854	755.895	606.483	656.415	506.529	337.122	358.105	459.083	468.099	593.556	703.983	506.494	500.207	681.281
AT4G10695	1.7	2.4	1.3	7.3	0	3.20661	2.0863	1.15564	2.2769	0.864718	0	4.66122	0.815165	5.41214	1.1591	0	3.30559	1.06024	1.00883	0	8.20705	8.95318	3.7539	15.8029
AT4G10710	4795	4255.5	4681.2	3922.8	4873.65	4688.06	4822.49	4947.3	4643.74	4142.86	4144.87	4653.45	3962.52	4373.78	5182.36	3866.56	4248.78	4968.27	5140.01	3952.85	4485.61	3537.78	3685.39	3952.48
AT4G10720	17.6	22.1	15.3	32.8	14.8436	17.1019	22.9493	15.0233	18.2152	29.4004	24.6994	17.0912	27.7156	11.5974	10.4319	17.58	8.8149	25.4457	14.1237	28.2646	20.9736	43.4869	31.9081	39.5073
AT4G10750	2265	1165.9	2065.6	1033.4	2209.22	2075.74	2404.46	2438.4	2197.21	1018.64	1023.48	1345.54	1238.24	1203.81	2357.62	1567.72	1770.69	2339.94	2292.07	1101.27	1123.45	989.966	891.551	1060.55
AT4G10770	519	173.4	707.5	209.4	498.497	541.917	374.491	498.081	681.932	177.267	179.842	147.605	201.346	160.818	623.598	716.643	745.961	757.01	694.078	190.524	155.022	250.689	253.388	197.536
AT4G10790	1874.2	1691.8	1907	1533.6	1862.87	2034.06	1786.92	1825.91	1861.37	1646.42	1515.15	1730.09	1750.97	1816.16	1912.52	1886.23	1870.96	1941.3	1923.85	1465.57	1570.28	1597.5	1549.42	1485.47
AT4G10800	341.3	391.2	346.9	311.9	319.137	318.523	350.499	379.05	339.258	353.67	426.065	375.228	406.767	394.313	357.004	314.372	361.411	322.312	379.322	307.77	334.665	278.828	329.405	309.035
AT4G10810	1735.2	1264.7	1672.6	1165.4	1666.19	1771.12	1694.08	1731.15	1813.55	1215.79	1315.24	1169.19	1347.47	1275.72	1560.15	1486.03	1714.5	1808.77	1793.71	1180.83	1220.11	1117.87	1142.12	1165.9
AT4G10830	21.1	8.3	24.6	29.2	22.2654	19.2396	10.4315	19.6459	34.1535	5.18831	11.5778	6.99183	10.5971	6.95846	17.3866	31.0235	20.9354	29.6867	24.212	40.8266	16.4141	33.2547	18.7695	36.8735
AT4G10840	14679.8	8489.1	16326.8	8889.4	13882.5	16685	13183.3	14264.1	15383.9	8550.33	7924.65	7724.42	9606.72	8639.32	13720.3	17990.5	18413.2	16767.7	14742.1	8896.01	8172.4	10138.8	8800.08	8439.63
AT4G10850	0.2	2.6	1.3	7	1.23697	0	0	0	0	4.32359	2.31557	4.66122	0	1.54633	2.31821	2.06823	2.20373	0	0	9.42152	2.73568	16.6273	1.87695	4.3897
AT4G10890	517.2	413.2	488	353.4	599.928	581.465	446.469	507.326	450.827	390.852	443.045	422.618	360.303	449.207	574.916	405.374	484.82	464.384	510.47	367.439	417.648	281.386	355.682	345.03
AT4G10920	901.3	1021.6	868.2	1039.4	826.293	823.029	984.735	914.112	958.576	904.495	1035.83	1078.3	1043.41	1046.09	991.035	738.36	792.239	903.322	916.022	1103.36	1163.58	831.366	1030.45	1068.45
AT4G10925	370.7	528.5	349.3	514.3	324.085	357.002	425.606	379.05	367.72	490.295	533.353	588.091	530.672	500.236	436.982	298.86	274.364	390.167	346.03	559.01	503.366	505.215	438.268	565.393
AT4G10930	1207.9	1702.6	1332.5	1842.4	1199.86	1121.24	1289.34	1122.13	1306.94	1757.11	1728.96	1630.65	1661.31	1734.98	1248.36	1380.55	1500.74	1243.66	1289.29	1766.01	1929.57	1825.17	1941.7	1749.73
AT4G10950	17.7	22.6	14.1	30.8	32.1611	6.41321	16.6904	18.4903	14.7999	19.8885	29.3305	33.4054	15.4881	14.6901	24.3412	7.23882	12.1205	8.4819	18.159	29.3114	26.4449	26.8595	42.2314	28.972
AT4G10955	646.7	504	610.9	471.4	700.123	647.735	610.244	644.848	630.702	492.889	455.395	539.925	551.867	480.134	671.122	579.106	626.96	648.865	528.629	510.856	504.278	424.636	429.821	487.256
AT4G10960	433.1	105.8	524	89.5	520.763	507.713	330.679	391.762	414.396	111.549	108.06	73.0258	132.872	103.604	346.572	655.63	672.136	487.709	458.011	78.5127	40.1234	185.459	69.4471	73.7469
AT4G10970	771.5	945.9	844	1095.2	721.151	756.759	768.803	759.256	851.561	899.306	956.33	943.121	980.644	950.217	744.145	773.52	877.083	855.612	969.49	1048.93	1142.6	1137.05	1063.29	1084.26
AT4G11000	13.3	25.8	12.5	18.2	14.8436	13.8953	10.4315	8.08949	19.3537	24.2121	29.3305	17.868	34.2369	23.1949	16.2275	16.5459	13.2224	11.6626	5.04417	18.843	23.7093	16.6273	15.9541	15.8029
AT4G11010	13568.9	8232.1	13404.8	7884	13872.6	14480	13420.1	13175.5	12896.4	7946.75	6770.72	9466.17	9449.39	7527.51	14434.3	12821	12826.8	14087.4	12854.6	9438.27	8586.4	7371.02	6193	7831.22
AT4G11020	54.4	4.8	121	10.1	51.9526	105.818	27.1219	35.8249	51.2303	0	6.17485	0.77687	4.07583	13.1438	75.3418	141.674	158.668	135.71	93.8216	6.28101	3.64758	33.2547	2.81542	4.3897
AT4G11050	1150.3	1620	1010.8	1026.5	1172.64	1254.85	1156.85	1119.82	1047.38	1488.18	1420.99	1686.59	1750.16	1754.31	1280.81	1016.54	934.38	983.901	838.341	1270.86	1182.73	808.344	933.782	936.761
AT4G11060	879.4	1257.6	804.5	1262.4	802.791	840.131	952.397	1027.37	774.147	1109.43	1271.25	1430.22	1182.8	1294.27	919.17	590.481	730.535	828.046	954.357	1210.14	1464.5	995.082	1139.31	1503.03
AT4G11070	20	19.1	21.2	9.6	16.0806	19.2396	16.6904	27.7354	20.4921	15.5649	23.1557	17.0912	15.4881	23.968	20.8639	20.6823	23.1391	14.8433	26.2297	12.562	8.20705	2.55805	13.1386	11.4132
AT4G11080	1899.8	1535.3	1760.6	997.4	1734.23	1678.12	1896.45	2179.54	2010.5	1481.26	1713.52	1656.29	1372.74	1452.77	1470.9	1642.18	1664.91	1783.32	2241.63	1007.06	1073.3	826.25	904.69	1175.56
AT4G11090	469.2	261.9	486	243.6	471.284	561.156	485.065	434.521	393.904	286.222	277.868	225.292	299.981	220.351	390.618	547.048	587.293	483.468	421.693	243.913	264.449	269.874	233.68	206.316
AT4G11100	108.1	19.2	119.9	24.8	77.9289	126.127	83.4521	107.475	145.722	21.6179	18.5245	10.8762	28.5308	16.2364	69.5463	138.572	122.307	121.927	147.29	21.9835	12.7665	44.7659	34.7236	9.65733
AT4G11130	279.5	461	308.2	463.8	268.422	311.041	288.953	290.066	239.075	452.247	449.22	479.329	441.004	483.227	377.868	274.041	349.291	268.24	271.376	461.654	532.546	384.987	412.929	526.764
AT4G11140	104	206.7	92.8	196.2	97.7203	116.507	108.488	86.6731	110.43	169.485	221.523	216.747	202.976	222.671	79.9782	85.8317	98.0658	85.8793	113.998	215.648	265.361	115.112	170.802	214.217
AT4G11150	17288.2	11359.7	18024.1	12761.8	17663.9	18524.6	16522.5	16596.2	17133.7	11050.2	9824.19	12249.7	13178	10496.5	18062.3	18969.8	18028.7	18619.9	16440	13217.3	12688.1	13502.7	11721.6	12679.2
AT4G11170	10.8	82.7	10.9	204.3	4.94786	7.48208	11.4747	20.8015	9.10761	102.901	74.0982	59.0422	79.071	98.1916	5.79552	17.58	14.3242	8.4819	8.07068	119.339	97.5727	335.105	298.435	171.198
AT4G11177	8.4	2.6	8.2	2.5	6.18483	18.1708	6.25891	4.62256	6.83071	4.32359	0	5.43809	1.63033	1.54633	10.4319	6.2047	8.8149	9.54214	6.05301	2.09367	2.73568	3.83708	2.81542	0.877939
AT4G11190	1170	78.8	1086.7	33.2	1287.68	1535.96	1090.09	1043.54	892.546	86.4718	60.9766	70.6952	99.4501	76.5431	1004.94	1146.84	1420.3	856.672	1004.8	18.843	9.11894	95.9269	30.0312	12.2912
AT4G11200	84.7	70.8	99.3	68.4	86.5876	80.1652	92.8405	67.0272	96.7683	106.36	58.6611	65.2571	44.8341	78.8626	81.1373	91.0023	90.3528	120.867	112.989	65.9506	67.4802	54.9981	92.909	60.5778
AT4G11210	3326.7	1012.6	3353	729.6	3651.52	3728.22	2639.17	2908.75	3705.66	954.648	912.334	897.285	1138.79	1159.74	3466.88	3516	3520.45	3072.57	3188.93	675.209	807.939	629.28	630.655	905.156
AT4G11211	48.5	29.7	52.7	70.1	38.3459	72.6831	39.6398	42.7587	48.9534	26.8062	28.5587	18.6449	33.4218	40.9776	38.2505	59.9788	48.482	55.1324	61.5389	57.5759	54.7137	102.322	63.8163	71.991
AT4G11220	2347.4	2453.7	2421.9	2030.5	2461.56	2438.09	2331.44	2215.36	2290.56	2295.83	2242.24	2419.17	2632.17	2679.01	2555.83	2491.19	2441.73	2440.67	2180.09	2085.3	2022.58	2118.07	1778.41	2148.32
AT4G11230	91.2	116	86.8	168.3	103.905	61.9944	92.8405	93.6069	103.599	140.084	121.953	104.878	110.047	102.831	79.9782	101.343	69.4174	100.723	82.7244	150.744	124.018	225.108	175.495	165.931
AT4G11240	2238	3350.9	2061.9	3883.5	2365.08	1892.97	2342.92	2278.92	2309.92	2911.5	3132.96	3956.6	3226.42	3527.17	2421.37	1669.06	1813.67	2140.62	2264.83	4509.77	4486.52	2848.39	3071.63	4501.2
AT4G11250	0.4	9	5.7	8.2	0	1.06887	0	1.15564	0	8.64718	8.49042	6.21496	12.2275	9.27795	0	17.58	9.91677	0	1.00883	8.37468	10.9427	2.55805	12.2002	7.02352
AT4G11260	5691.5	4490	5687.9	5165.3	5824.87	5450.16	5590.25	5705.4	5886.93	4403.14	4230.54	4841.46	4741	4233.84	5725.98	5207.81	5370.48	5975.5	6159.94	5328.39	5052.81	5054.71	4755.25	5635.49
AT4G11280	256.9	319.7	331.6	776.1	285.739	308.903	220.105	285.443	184.429	255.092	540.299	226.846	294.275	282.204	310.64	438.466	360.309	248.096	300.633	550.635	522.516	1603.9	612.824	590.853
AT4G11300	170.1	199.9	214.1	321.4	215.232	160.33	139.782	174.502	160.522	195.426	219.207	152.267	222.54	210.3	195.889	245.086	211.558	171.759	246.156	237.632	227.974	502.657	364.128	274.795
AT4G11320	7.6	1.9	16.9	3.8	4.94786	7.48208	10.4315	6.93385	7.96916	0	0	0	0.815165	8.50479	19.7048	16.5459	9.91677	23.3252	15.1325	2.09367	0	11.5112	2.81542	2.63382
AT4G11330	151.4	90.7	143.5	99.9	149.673	121.851	135.61	187.214	162.799	96.8484	110.375	72.249	91.2985	82.7284	176.184	111.685	119.001	163.277	147.29	102.59	82.9824	121.507	93.8475	98.3292
AT4G11350	350.6	501.9	359.8	490	345.113	360.209	385.966	330.513	331.289	504.13	538.756	558.57	441.004	466.99	376.709	406.408	362.513	328.674	324.845	522.371	557.168	391.382	519.915	459.162
AT4G11360	332.6	214.7	350.2	621.2	393.355	349.52	301.471	351.315	267.536	230.88	281.727	148.382	229.061	183.24	251.526	452.943	383.448	295.806	367.216	471.076	460.507	984.85	625.024	564.515
AT4G11370	48.8	21.9	40.2	36.3	63.0853	42.7548	40.6829	52.0039	45.538	17.2944	16.9808	20.1986	31.7914	23.1949	45.2051	27.9212	50.6857	26.5059	50.4417	17.7962	22.7974	80.5786	25.3388	35.1176
AT4G11380	9464.4	6564.6	9571.9	5942.5	9793.06	9896.66	9380.02	8836.03	9416.13	6455.98	5862.25	7006.59	6709.62	6788.37	10688.1	8575.93	9228.1	10112.5	9255.05	6788.73	6346.79	5552.25	5318.34	5706.61
AT4G11390	28.2	17.9	25.2	12.8	23.5024	23.5151	32.3377	26.5797	35.292	19.0238	16.9808	14.7605	26.9004	11.5974	32.4549	15.5118	28.6484	37.1083	12.106	12.562	15.5022	17.9064	8.44627	9.65733
AT4G11400	119.6	106.2	118	66.3	106.379	111.162	108.488	143.3	128.645	92.5248	103.429	118.084	103.526	113.655	128.661	104.446	149.853	107.084	99.8746	72.2316	38.2996	84.4157	59.1239	77.2587
AT4G11402	6.6	1.2	4.5	0	8.65876	1.06887	5.21576	2.31128	15.9383	0	2.31557	3.88435	0	0	8.11373	3.10235	1.10186	4.24095	6.05301	0	0	0	0	0
AT4G11420	22286.1	18306.9	20991.2	14586.2	21446.5	20711.5	24097.8	22863.2	22311.4	17539.1	17420	20866.7	17214.7	18494	23879.9	16117.7	18314.1	22782.4	23862	15770.6	16476.1	12164.8	12464.8	16054.9
AT4G11440	443.3	727.4	422.9	728.2	380.986	446.787	469.418	499.237	420.088	719.445	724.001	776.87	710.009	706.671	417.278	444.67	429.727	392.288	430.772	605.071	705.806	803.228	816.473	710.253
AT4G11450	1149.9	1206.7	1154.1	942.6	1165.22	1175.76	1162.07	1171.82	1074.7	1203.69	1217.99	1272.51	1146.94	1192.22	1316.74	1051.7	1141.53	1138.7	1121.82	992.4	1028.62	726.486	934.721	1030.7
AT4G11460	7.7	52.9	4.5	58.8	7.4218	8.55095	6.25891	8.08949	7.96916	65.7185	38.5928	62.9265	43.2037	54.1214	1.1591	5.17059	8.8149	5.30119	2.01767	42.9203	56.5375	65.2303	71.3241	57.944
AT4G11530	234.5	290.5	287.7	396.8	201.625	239.427	228.45	225.35	277.782	337.24	314.145	253.26	260.853	286.843	224.866	345.395	284.281	331.854	252.209	337.081	333.753	556.376	409.175	347.664
AT4G11543	52.5	28.2	46.7	20.1	43.2938	53.4435	62.5891	50.8482	52.3688	50.1536	26.2431	19.4218	22.8246	22.4217	51.0006	45.5012	49.5838	39.2288	48.4241	16.7494	14.5903	21.7434	15.0156	32.4838
AT4G11550	181.1	104.7	177.8	97.9	183.071	191.328	192.983	140.988	196.952	119.331	100.341	94.7782	97.0046	112.109	180.82	164.425	171.891	197.204	174.528	117.246	109.427	108.717	78.8319	75.5028
AT4G11560	1539.9	2070	1563.7	1898.4	1484.36	1518.86	1630.45	1538.16	1527.8	1969.83	2103.31	2194.66	1983.3	2099.14	1787.34	1418.81	1522.77	1609.44	1479.96	2044.47	2040.82	1684.48	1891.97	1830.5
AT4G11570	872.8	701.4	873.5	1364.6	945.042	897.85	852.255	761.568	907.346	704.745	737.123	619.943	723.051	722.134	792.828	964.831	868.268	875.756	865.58	1166.17	1096.1	2002.95	1351.4	1206.29
AT4G11590	91.6	60.7	71.6	106.6	77.9289	129.333	73.0206	87.8287	89.9376	58.8008	91.079	48.166	63.5829	41.7508	51.0006	100.309	68.3155	67.8552	70.6184	83.7468	72.9516	153.483	135.14	87.7939
AT4G11600	4649	4973.1	3937.8	10410.1	4323.2	5110.26	4579.43	4476.95	4755.31	5017.96	4895.11	4661.22	5587.14	4703.92	3869.09	3796.24	3911.61	3852.9	4259.3	10219.2	9863.05	11828.4	9949.71	10190.2
AT4G11610	1746.3	2546.5	1869.7	2386.4	1603.11	1698.43	1787.96	1909.12	1732.72	2593.29	2095.59	2802.95	2465.87	2774.88	2050.46	1990.68	1688.05	1868.14	1751.34	2631.74	2876.12	1639.71	2308.65	2475.79
AT4G11650	8	0	3.5	0.4	3.7109	1.06887	15.6473	6.93385	12.523	0	0	0	0	0	5.79552	3.10235	2.20373	4.24095	2.01767	1.04684	0.911894	0	0	0
AT4G11660	793.8	433.5	690.2	447.2	1061.32	797.376	828.262	619.424	662.579	409.876	547.246	300.649	441.004	468.537	616.644	783.861	714.007	659.468	676.928	412.453	435.886	445.101	542.438	400.34
AT4G11670	751.2	809.6	726.2	905.3	808.976	773.861	723.947	768.501	680.794	887.2	776.487	800.177	714.085	869.808	733.713	764.213	797.749	700.817	634.557	917.028	851.709	996.361	1011.68	749.76
AT4G11680	516.5	589.6	503.1	664.5	551.687	550.468	481.936	444.922	553.287	563.796	557.28	609.066	616.265	601.52	514.642	543.946	504.653	540.721	411.604	694.052	626.472	652.303	654.117	695.328
AT4G11710	4.9	6.6	6.3	19.9	6.18483	3.20661	10.4315	4.62256	0	3.45887	9.26227	4.66122	5.70616	10.0511	1.1591	9.30705	8.8149	6.36143	6.05301	13.6089	18.2379	5.1161	33.7851	28.972
AT4G11720	54.7	48.3	57.9	25.8	38.3459	57.7189	45.8987	55.4708	76.2762	54.4772	46.3114	62.1496	36.6824	41.7508	60.2734	44.467	55.0931	53.0119	76.6714	32.4519	26.4449	16.6273	28.1542	25.4602
AT4G11740	1646.5	1863.2	1614.8	1531.9	1609.29	1652.47	1629.4	1683.77	1657.58	1948.21	1875.61	1713	1939.28	1840.13	1645.93	1579.1	1567.95	1666.69	1614.14	1468.71	1556.6	1568.09	1543.79	1522.35
AT4G11780	1756.4	1451.1	1770.1	572.5	1875.24	1689.88	1800.48	1766.98	1649.62	1399.98	1419.44	1631.43	1428.98	1375.46	1849.93	1784.89	1501.84	1772.72	1941	743.253	588.172	502.657	470.176	558.369
AT4G11800	1459.8	1317.9	1516.3	1283	1724.33	1487.87	1471.89	1231.91	1383.22	1357.61	1324.51	1283.39	1274.92	1349.17	1554.36	1840.73	1544.81	1359.22	1282.23	1260.39	1260.24	1360.88	1327	1206.29
AT4G11810	8	1.7	9.5	0.2	3.7109	4.27548	12.5178	12.7121	6.83071	1.72944	2.31557	3.10748	0	1.54633	22.023	6.2047	7.71304	5.30119	6.05301	1.04684	0	0	0	0
AT4G11820	10236.4	6836.7	10081.9	5656.1	9706.47	9941.55	10809.1	10598.4	10126.5	6840.78	6147.83	7087.39	7497.07	6610.54	10998.7	8852.04	9761.4	10825	9972.33	6273.68	6348.61	4839.83	4812.5	6005.98
AT4G11840	726.6	1096.7	785.2	1125.8	722.388	772.792	723.947	687.607	726.332	1207.15	1187.11	930.691	1015.7	1142.73	716.327	937.944	863.861	673.251	734.432	962.042	1045.03	1160.08	1420.85	1041.24
AT4G11845	231.1	332.5	267.5	355.4	212.758	226.6	208.63	220.727	286.89	387.393	372.807	288.996	315.469	297.668	228.344	316.44	303.012	275.662	213.873	319.285	318.251	488.588	388.529	262.504
AT4G11860	1646.4	1517.3	1730	1471.1	1650.11	1575.51	1564.73	1694.17	1747.52	1562.54	1539.08	1437.21	1553.7	1493.75	1677.22	1724.91	1724.42	1762.11	1761.43	1394.38	1407.05	1600.06	1476.22	1477.57
AT4G11870	3.4	0.8	6.4	0.2	4.94786	2.13774	6.25891	3.46692	0	0	3.85928	0	0	0	2.31821	7.23882	8.8149	12.7229	1.00883	0	0	0	0	0.877939
AT4G11880	8	0	12.8	0	13.6066	2.13774	11.4747	4.62256	7.96916	0	0	0	0	0	8.11373	22.7506	11.0186	15.9036	6.05301	0	0	0	0	0
AT4G11910	9.9	12.2	19.7	7.5	6.18483	10.6887	15.6473	8.08949	9.10761	21.6179	10.0341	10.0993	13.8578	5.41214	18.5457	33.0917	20.9354	16.9638	9.07951	8.37468	8.20705	8.95318	9.38475	2.63382
AT4G11920	213	264.3	225.2	245.5	241.208	187.052	216.976	210.327	209.475	295.733	281.727	261.805	234.768	247.412	213.275	267.836	223.678	222.65	198.74	209.367	217.943	239.178	275.912	285.33
AT4G11960	45.2	48	57.8	131.3	42.0568	41.6859	47.985	52.0039	42.1227	44.1006	33.9617	60.5959	48.9099	52.5751	62.5917	45.5012	73.8248	60.4335	46.4064	88.981	124.018	153.483	170.802	119.4
AT4G11970	230.3	349.7	255.7	402.8	218.943	277.906	233.666	205.704	215.167	347.616	365.86	334.831	353.782	346.377	236.457	266.802	261.142	262.939	251.2	450.139	362.934	424.636	385.713	390.683
AT4G11990	72.8	115.4	74.2	110.5	80.4028	71.6142	71.9775	60.0933	79.6916	115.007	139.706	107.985	111.678	102.831	67.2281	64.1153	80.436	98.6021	60.5301	119.339	126.753	107.438	90.0936	108.864
AT4G12040	2462	2415.1	2364.3	3005.5	2581.55	2509.7	2423.24	2614.06	2181.27	2172.17	2417.45	2298.76	2759.33	2427.73	2399.35	2366.06	2518.86	2466.11	2071.14	2910.2	3108.65	3092.68	2866.1	3049.96
AT4G12050	3016.1	2749.4	3025.5	2499.7	2961.3	3089.03	2914.57	2891.41	3224.09	2697.92	2764.79	2751.68	2713.68	2818.95	2944.13	2938.96	3023.51	3125.58	3095.1	2478.91	2500.41	2129.58	2514.17	2875.25
AT4G12060	809.4	600.4	708.2	496.8	807.739	812.34	803.227	851.708	771.87	568.984	558.052	660.34	671.696	542.76	838.033	536.707	650.099	708.239	808.076	575.759	605.498	405.451	452.345	445.115
AT4G12080	1197	1039.9	1329	1205.2	1083.58	1051.77	1321.67	1260.8	1267.1	972.807	1038.92	1054.99	1023.85	1108.72	1429.18	1148.9	1244	1397.39	1425.48	1212.24	1277.56	1192.05	1119.6	1224.73
AT4G12110	1301	1020.3	1204.7	810.6	1217.17	1363.88	1398.87	1231.91	1293.28	984.049	979.485	1006.82	1113.52	1017.48	1192.72	1098.23	1242.9	1264.86	1224.73	892.951	900.04	629.28	701.979	928.86
AT4G12120	178.1	193.9	206	145.9	189.256	194.534	164.818	180.28	161.66	208.397	243.135	153.043	167.924	197.156	172.707	246.12	221.474	192.963	196.723	152.838	120.37	193.133	142.648	120.278
AT4G12130	913.1	635.6	865.6	545.8	812.687	875.404	967.001	912.957	997.283	688.315	559.596	707.729	633.383	589.15	960.898	680.449	780.119	894.841	1011.86	611.352	580.877	446.38	502.084	588.219
AT4G12170	8.1	1.1	6.3	0	6.18483	5.34435	8.34521	12.7121	7.96916	0	2.31557	1.55374	0.815165	0.773163	10.4319	9.30705	6.61118	2.12048	3.0265	0	0	0	0	0
AT4G12180	7.8	1	13.9	0	3.7109	7.48208	18.7767	5.77821	3.41535	1.72944	1.54371	1.55374	0	0	15.0684	13.4435	9.91677	14.8433	16.1414	0	0	0	0	0
AT4G12200	49.4	69.4	54.6	63	68.0331	39.5482	37.5535	48.5369	53.5072	56.2066	71.7826	62.1496	74.9952	81.9552	40.5687	62.047	58.3987	65.7347	46.4064	53.3886	55.6256	60.1142	67.5702	78.1366
AT4G12230	1972.1	1833.7	2002.9	1784.1	1849.26	2012.68	1864.11	1977.3	2157.36	1834.07	1666.44	1866.82	2019.98	1781.37	2137.39	1928.63	2096.85	1888.28	1963.19	1841.38	1845.67	1811.1	1632.01	1790.12
AT4G12240	197.6	237.5	182.8	241	189.256	166.744	225.321	184.903	221.998	244.715	229.241	275.789	194.824	242.773	161.116	163.39	163.076	203.566	222.952	231.351	260.802	161.157	274.035	277.429
AT4G12250	152.2	114.1	143.6	250.2	169.464	122.92	168.991	166.412	133.199	127.113	109.604	112.646	105.971	115.201	136.774	167.527	158.668	117.686	137.201	213.554	239.828	317.198	247.757	232.654
AT4G12270	253.6	184.2	196.8	258.4	251.104	243.702	228.45	260.019	284.613	189.373	159.002	228.4	185.042	159.271	207.48	145.811	167.483	216.288	247.164	287.88	330.106	173.947	201.772	298.499
AT4G12290	64.4	317.7	34.6	538.1	53.1895	73.752	77.1932	55.4708	62.6148	319.946	416.802	239.276	284.493	327.821	24.3412	42.3988	31.954	31.8071	42.371	522.371	562.639	422.078	709.487	474.087
AT4G12300	339.1	364.4	324.9	411.1	306.768	340.969	299.384	410.253	338.12	412.47	355.054	344.154	357.042	353.335	358.163	312.303	299.707	349.878	304.668	441.765	401.234	361.964	419.498	431.068
AT4G12320	17.6	4.9	30.8	12	6.18483	14.9642	17.7336	16.179	33.0151	2.59415	10.806	3.88435	5.70616	1.54633	27.8185	41.3647	23.1391	25.4457	36.318	6.28101	6.38326	28.1386	13.1386	6.14558
AT4G12330	290.9	68.7	305.8	208	278.317	318.523	293.126	283.132	281.197	89.9306	71.0108	44.2816	75.8103	62.6262	183.139	410.544	355.902	254.457	324.845	127.714	96.6608	446.38	239.311	129.935
AT4G12340	2332.9	2782	2248	2873.4	2246.33	2379.3	2288.67	2343.64	2406.69	2647.77	2532.46	3025.13	2824.55	2880.03	2281.12	1860.38	2084.72	2436.43	2577.57	3014.89	2935.39	2473.64	2684.98	3258.03
AT4G12382	14.1	49.4	18.6	58.1	11.1327	7.48208	21.9062	12.7121	17.0768	46.6948	46.3114	52.0503	41.5734	60.3067	20.8639	25.8529	15.4261	16.9638	14.1237	47.1076	80.2467	62.6722	35.662	64.9675
AT4G12390	871.4	434.1	802.5	325.4	827.53	809.134	953.44	923.357	843.592	421.982	426.836	537.594	409.213	374.984	873.965	675.278	732.739	815.323	915.013	390.47	371.141	198.249	324.712	342.396
AT4G12400	2409.6	7706.2	1860.8	6449.8	2779.46	2278.83	2167.67	2332.08	2489.79	7063.88	7930.05	8380.1	6911.78	8245.01	2225.48	1686.64	1836.81	1722.89	1832.04	6661.01	6531.9	6198.16	5873.91	6984.01
AT4G12420	12490.8	11270.5	13629.7	10929	13464.4	13685.8	10912.4	12315.7	12075.6	11806	10213.2	10150.6	12752.4	11430.4	13408.5	15258.4	15290.6	13442.8	10748.1	11972.7	10505	11068.7	10495	10603.8
AT4G12430	25.4	4.2	42	16.5	23.5024	23.5151	25.0356	30.0467	25.0459	6.91774	1.54371	4.66122	2.4455	5.41214	44.046	58.9447	46.2782	27.5662	33.2915	11.5152	10.0308	47.3239	9.38475	4.3897
AT4G12440	120.8	6.3	131.5	11.3	84.1137	164.606	153.343	107.475	94.4914	0.864718	6.94671	9.32245	8.15165	6.1853	105.479	156.152	152.057	118.747	125.095	2.09367	2.73568	43.4869	6.56932	1.75588
AT4G12460	1705.6	1348.7	1746.3	1358.4	1815.87	1774.32	1697.21	1646.79	1593.83	1386.14	1375.45	1386.71	1317.31	1278.04	1623.91	1811.77	1919.45	1665.63	1710.98	1236.31	1249.3	1670.41	1479.97	1156.25
AT4G12510	9708.2	3008.6	12570.2	5849.7	8792.35	12082.5	7323.97	8357.6	11984.5	3028.24	3438.62	1938.29	3424.51	3213.26	7351.04	15890.2	14752.8	12013.6	12843.5	3923.54	3228.11	11443.4	6388.2	4265.03
AT4G12520	10422.2	4359.4	12018.8	8255.6	11130.2	12720.6	8467.26	8953.91	10839.2	4582.14	3735.78	3244.21	5817.02	4417.85	10153.8	14379.4	14846.5	11837.6	8876.73	8177.88	6473.54	11366.7	8881.73	6378.23
AT4G12530	56.6	23.9	54.8	110.4	89.0615	81.234	42.7692	28.891	40.9842	22.4827	26.2431	15.5374	33.4218	21.6486	23.1821	98.2411	58.3987	50.8914	43.3799	75.3722	89.3657	161.157	126.694	99.2072
AT4G12540	228.2	274.7	197	165.6	206.573	237.289	220.105	240.373	236.798	266.333	295.621	264.913	251.071	295.348	185.457	179.936	207.15	201.445	210.846	186.337	171.436	124.065	139.833	206.316
AT4G12543	37.4	31.8	47.6	117.7	42.0568	45.9614	18.7767	25.4241	54.6457	29.4004	26.2431	25.6367	40.7583	37.1118	44.046	62.047	53.9913	41.3493	36.318	71.1848	71.1278	248.131	128.571	69.3572
AT4G12545	1837.3	1468.5	2821.4	5428.2	1937.09	2294.86	1216.31	1495.4	2242.75	1575.52	1529.82	922.145	1737.93	1577.25	1986.71	3776.6	3567.83	2451.27	2324.35	3081.88	3167.92	10357.5	6633.14	3900.68
AT4G12550	1435	329.6	2937.4	337	1521.47	1797.84	817.831	1266.58	1771.43	352.805	315.689	239.276	383.128	357.201	2150.14	4153.01	3675.81	2367.51	2340.5	172.728	74.7753	1005.31	304.066	128.179
AT4G12555	5.1	1	10.2	1.6	4.94786	10.6887	2.0863	1.15564	6.83071	1.72944	1.54371	1.55374	0	0	15.0684	14.4776	9.91677	7.42166	4.03534	1.04684	0	5.1161	1.87695	0
AT4G12560	1243.8	1397.7	1307.3	2177.6	1170.17	1300.81	1195.45	1224.98	1327.43	1483.86	1518.24	1296.6	1382.52	1307.42	1186.92	1559.45	1285.87	1212.91	1291.31	1835.1	1932.3	2528.63	2511.36	2080.72
AT4G12570	594.8	878.9	654.1	1258.1	569.004	529.09	571.647	656.404	647.779	885.471	926.227	833.582	873.042	875.993	669.963	599.788	786.73	608.576	605.301	1209.09	1208.26	1322.51	1298.85	1251.94
AT4G12580	34	29.7	46.1	25.3	22.2654	33.1349	47.985	33.5136	33.0151	31.9946	34.7335	24.8599	36.6824	20.1022	77.66	47.5694	33.0559	34.9878	37.3269	38.7329	26.4449	7.67415	25.3388	28.0941
AT4G12590	4321.3	3222.2	4263.4	2767.7	3995.4	4356.71	4136.1	4710.39	4408.08	2916.69	3071.22	3450.86	3387.01	3285.17	4219.14	4081.66	4024	4377.72	4614.41	2721.77	2877.94	2587.47	2611.78	3039.43
AT4G12600	6559.5	10670.7	5886.3	8099.9	6884.95	5678.9	7139.33	6555.95	6538.13	9380.46	9848.88	12590	10697.4	10836.6	7493.61	4107.51	4815.14	6557.57	6457.55	9769.07	10107.4	5095.64	5760.36	9767.08
AT4G12610	2572	2409	2527.1	2229.6	2460.33	2490.46	2611.01	2588.64	2709.51	2273.34	2265.4	2544.25	2293.06	2668.96	2532.64	2220.25	2332.64	2715.27	2834.82	2147.06	2284.3	2161.55	2170.69	2384.48
AT4G12640	1577.3	1878.8	1654.5	1862.1	1523.94	1663.16	1495.88	1531.22	1672.38	1919.67	1904.17	1857.5	1711.03	2001.72	1738.66	1596.68	1710.09	1662.45	1564.7	1901.05	1807.37	1772.73	1915.43	1913.91
AT4G12650	17116.4	12798.7	16623.3	9427.6	17367	17461	16998.2	16875.8	16879.8	12556.6	10557.4	13641.1	13952.4	13286	17894.3	16577.9	16263.5	17358.2	15022.6	10793.9	10114.7	8239.48	8264.21	9725.81
AT4G12690	408.9	315.7	528	377	392.118	439.305	395.354	412.564	405.289	311.298	277.868	274.235	417.364	297.668	409.164	674.244	577.376	531.179	447.923	324.519	315.515	425.915	438.268	381.026
AT4G12700	1208.8	1286.5	1194.8	1385.4	1082.35	1239.89	1179.8	1285.07	1256.85	1280.65	1213.36	1409.24	1247.2	1281.9	1246.04	1081.69	1187.81	1186.41	1272.14	1471.85	1504.63	1061.59	1369.23	1519.71
AT4G12731	2.6	1.7	0.2	8.1	1.23697	4.27548	3.12945	3.46692	1.13845	0.864718	3.08742	1.55374	0	3.09265	0	0	0	0	1.00883	3.14051	5.47137	19.1854	5.63085	7.02352
AT4G12735	3.3	244.1	2	1110.1	9.89573	4.27548	0	1.15564	1.13845	227.421	257.8	248.599	308.132	178.601	5.79552	0	0	0	4.03534	932.73	932.868	1103.8	1304.48	1276.52
AT4G12740	358.5	454.5	348.4	313.7	347.587	304.628	427.692	385.984	326.735	425.441	497.847	497.974	386.388	464.671	361.641	359.873	289.79	314.891	415.64	355.924	372.965	217.434	269.342	352.932
AT4G12750	1133.7	1766.1	1080.6	1780.6	1103.37	981.222	1173.55	1229.6	1180.57	1631.72	1758.29	1951.5	1671.09	1817.71	1076.81	987.582	1094.15	1103.71	1140.99	1835.1	1896.74	1451.69	1773.72	1945.51
AT4G12760	451.1	565.7	472.8	572	385.933	471.371	482.979	454.167	461.073	622.597	602.82	531.379	538.824	532.709	431.187	525.331	499.144	424.095	484.241	501.434	547.137	584.515	715.118	511.839
AT4G12770	3709.2	3320.8	3783.6	2787.4	3605.76	3904.58	3543.59	3670.32	3821.78	3275.55	3332.1	3265.96	3272.07	3458.36	3775.2	3780.73	3928.14	3657.82	3776.07	2721.77	2782.19	2879.09	2844.52	2709.32
AT4G12780	3436.8	3231.9	3526.4	2854.7	3162.92	3717.53	3353.73	3399.9	3549.69	3327.43	3237.94	3074.85	3239.47	3279.76	3476.15	3491.18	3595.38	3373.68	3695.36	2545.9	2683.71	3183.49	3066	2794.48
AT4G12790	931.6	1003.1	931.7	1134.5	977.203	860.44	931.534	937.225	951.745	904.495	1014.22	973.419	1027.11	1096.34	956.261	851.078	873.777	958.455	1018.92	1132.68	1097.92	1276.47	1188.11	977.147
AT4G12800	58.9	6.7	82	11	56.9004	56.6501	40.6829	77.428	62.6148	8.64718	9.26227	7.7687	1.63033	6.1853	76.5009	68.2517	72.723	76.3371	116.016	1.04684	3.64758	38.3708	5.63085	6.14558
AT4G12830	93.5	81.7	103	65.2	72.981	94.0605	92.8405	115.564	92.2145	86.4718	105.744	50.4966	83.962	81.9552	64.9099	126.162	116.797	90.1202	117.025	48.1544	78.4229	54.9981	73.201	71.1131
AT4G12840	456.9	467.5	541.4	349.4	484.891	446.787	449.598	399.852	503.195	466.083	477.779	476.222	456.492	460.805	493.779	663.903	539.913	553.444	455.993	366.392	389.379	295.455	309.697	386.293
AT4G12850	158.1	244.4	175.6	213.8	155.858	176.363	164.818	134.054	159.383	255.956	234.644	219.077	269.004	243.546	175.025	167.527	200.539	167.518	167.467	272.177	211.56	162.436	226.172	196.658
AT4G12910	230.2	397	305.1	375.7	232.55	184.914	271.219	223.039	239.075	397.77	433.011	356.584	383.943	413.642	246.889	403.306	328.355	292.626	254.226	348.596	407.617	287.781	415.744	418.777
AT4G12980	101.4	64.7	102.7	108.6	113.801	104.749	73.0206	104.008	111.568	61.395	58.6611	74.5796	71.7345	57.214	75.3418	120.992	138.835	100.723	77.6803	92.1215	125.841	104.88	115.432	104.475
AT4G13000	121.9	30.7	154.3	4.9	127.407	129.333	118.919	110.942	122.953	32.8593	26.2431	17.0912	48.0947	29.3802	97.3648	219.233	202.743	146.313	105.928	1.04684	3.64758	15.3483	3.7539	0.877939
AT4G13010	1292.9	1324.4	1208.3	1875.7	1290.16	1345.71	1421.82	1153.33	1253.43	1201.09	1375.45	1298.93	1307.52	1438.86	1415.27	957.592	1191.11	1250.02	1227.75	1712.62	1718.01	2238.29	1829.09	1880.55
AT4G13020	2330.5	1933.8	2575.1	2122.7	2256.23	2699.96	1916.27	2120.6	2659.42	2016.52	1967.46	1727.76	2027.32	1929.81	2174.48	2925.52	2874.76	2496.86	2404.05	1935.6	1811.02	2650.14	2230.75	1985.9
AT4G13030	42.6	51.3	36.3	135.6	50.7156	36.3415	32.3377	31.2023	62.6148	64.8538	41.6802	46.6122	39.9431	63.3993	26.6594	45.5012	45.1764	30.7469	33.2915	136.089	116.722	130.461	144.525	150.128
AT4G13040	610.7	955	685.2	1098.8	515.815	653.079	563.302	648.315	672.825	1006.53	1051.27	846.789	979.013	891.456	607.371	809.714	721.72	664.769	622.451	972.51	1027.71	1239.38	1219.08	1035.09
AT4G13070	293.6	477.3	282.4	434.1	283.265	293.939	312.945	281.976	295.997	458.3	433.783	511.958	445.895	536.575	264.276	234.745	296.401	318.071	298.615	426.062	528.899	336.384	385.713	493.402
AT4G13100	60.3	24.2	53.5	68.2	69.2701	51.3057	73.0206	61.249	46.6765	17.2944	26.2431	27.1905	30.1611	20.1022	71.8645	59.9788	49.5838	31.8071	54.4771	30.3582	31.9163	204.644	47.8622	26.3382
AT4G13120	880.8	1096.2	850.5	878.6	852.27	766.379	995.167	892.155	898.238	1020.37	993.379	1206.48	1113.52	1147.37	1028.13	753.871	759.184	842.889	868.606	1008.1	934.692	767.415	784.565	898.132
AT4G13130	405.4	714.3	447.5	1004	400.777	427.548	356.758	409.097	432.611	721.174	717.054	631.596	710.824	790.945	405.687	486.035	480.412	430.456	434.808	829.094	908.247	1202.28	1095.2	985.048
AT4G13150	146.3	200.6	171.4	243.4	183.071	162.468	121.006	124.809	140.029	185.05	206.857	192.664	193.194	224.99	156.479	189.243	192.826	141.012	177.555	227.163	246.212	260.921	281.542	201.048
AT4G13180	11901.1	6489.6	11101.3	10252.9	11667.1	13212.3	11465.3	11487.1	11673.7	7382.96	6658.03	5210.47	7624.24	5572.18	9152.29	13573.8	12013.6	10530.3	10236.6	8596.61	8321.04	13262.2	11054.3	10030.5
AT4G13200	219.9	369.1	244.5	386	213.995	182.777	229.493	273.887	199.229	300.922	384.384	382.997	440.189	337.099	208.639	275.075	244.614	230.072	264.315	410.359	409.441	344.058	376.328	389.805
AT4G13210	172.6	71.9	204	39.6	197.915	175.295	188.81	172.191	128.645	75.2304	64.0641	76.9102	79.8862	63.3993	170.388	259.563	207.15	216.288	166.458	52.3418	33.7401	30.6966	44.1083	36.8735
AT4G13245	61.1	220	57.4	140.5	55.6635	54.5123	57.3733	77.428	60.3379	176.402	228.469	205.094	251.886	238.134	61.4325	53.7741	65.0099	56.1926	50.4417	106.777	187.85	63.9513	163.295	180.856
AT4G13250	389.5	549.7	364.6	249.3	366.142	427.548	397.441	425.276	331.289	655.456	701.617	466.899	443.45	480.907	322.231	507.751	437.44	268.24	287.518	247.053	217.943	269.874	297.497	214.217
AT4G13270	793.7	858.2	845.8	1019.2	734.758	855.095	769.846	770.813	837.9	863.853	771.856	762.887	1018.14	874.447	762.691	874.863	949.806	812.142	829.262	909.7	1028.62	1089.73	1098.02	970.123
AT4G13290	14.3	0	33	1.3	24.7393	13.8953	5.21576	15.0233	12.523	0	0	0	0	0	9.27284	41.3647	30.8522	56.1926	27.2385	1.04684	0	0	2.81542	2.63382
AT4G13320	18.8	29.9	21.1	41.6	25.9763	10.6887	22.9493	16.179	18.2152	30.2651	24.6994	24.8599	27.7156	41.7508	18.5457	22.7506	29.7503	20.1445	14.1237	42.9203	41.0353	39.6498	45.0468	39.5073
AT4G13330	341.6	597.3	382.7	846.3	338.929	361.278	373.448	327.046	307.382	654.591	622.116	573.33	525.781	610.798	338.459	437.432	468.292	342.457	326.862	727.551	722.22	1032.17	948.798	800.681
AT4G13345	26.6	7.2	32.9	8.4	35.872	32.0661	25.0356	21.9572	18.2152	10.3766	8.49042	2.33061	6.52132	8.50479	26.6594	43.4329	22.0373	34.9878	37.3269	9.42152	2.73568	11.5112	8.44627	9.65733
AT4G13350	4220.6	2802.8	4335.4	2944	4068.38	4447.56	4265.45	4101.37	4220.24	2857.89	2893.69	2677.1	2915.03	2670.5	3895.75	4500.48	4596.97	4283.36	4400.54	2776.21	2809.55	3390.7	3034.09	2709.32
AT4G13370	896.4	608.4	875.5	389.4	980.914	804.858	945.095	936.069	815.131	511.048	518.687	705.398	661.914	644.818	997.989	706.302	797.749	998.744	876.677	454.327	417.648	346.616	320.958	407.364
AT4G13390	155	95.2	92	1211.8	228.839	240.496	55.287	72.8054	177.598	34.5887	41.6802	39.6204	103.526	256.69	38.2505	109.616	167.483	91.1804	53.4682	364.299	254.419	3338.26	1581.33	520.618
AT4G13395	2.4	25.4	6.6	74.4	0	3.20661	5.21576	3.46692	0	15.5649	53.2581	3.10748	35.0521	20.1022	5.79552	18.6141	7.71304	0	1.00883	53.3886	60.185	163.715	38.4775	56.1881
AT4G13400	345.4	319.3	430.1	267.7	311.715	363.415	357.801	367.494	326.735	319.081	328.811	311.525	284.493	352.562	355.845	493.274	493.635	410.312	397.481	269.037	268.097	308.245	242.126	251.091
AT4G13440	482.2	196	569.1	250.1	449.019	562.225	361.974	441.455	596.548	204.073	229.241	119.638	242.919	184.013	530.87	547.048	669.933	585.251	512.488	193.665	242.564	298.013	289.989	226.508
AT4G13460	1334.2	1446.6	1231.8	1370.7	1262.94	1308.3	1328.97	1300.1	1470.88	1430.24	1424.07	1569.28	1360.51	1448.91	1235.61	1115.81	1219.76	1277.59	1310.48	1353.56	1378.78	1381.35	1371.11	1368.71
AT4G13493	30.9	25.3	44.8	16.5	33.3981	29.9283	28.1651	41.6031	21.6306	37.1829	21.612	12.4299	24.455	30.9265	26.6594	53.7741	48.482	62.554	32.2827	16.7494	13.6784	5.1161	17.831	28.972
AT4G13494	20.1	8.4	18.7	7.6	17.3175	23.5151	35.4671	12.7121	11.3845	6.05302	3.08742	16.3143	7.33649	9.27795	8.11373	20.6823	27.5466	14.8433	22.1944	3.14051	5.47137	19.1854	8.44627	1.75588
AT4G13495	389.2	286.7	419.9	227.4	377.275	421.134	390.139	420.653	336.982	338.969	296.393	251.706	268.189	278.339	312.958	514.99	524.487	410.312	336.951	200.992	222.502	199.528	277.789	236.166
AT4G13500	15.4	7.7	17.3	10.3	17.3175	14.9642	11.4747	11.5564	21.6306	7.78246	8.49042	7.7687	9.78198	4.63898	13.9093	14.4776	13.2224	26.5059	18.159	6.28101	8.20705	15.3483	11.2617	10.5353
AT4G13505	4870.1	3133	5290.1	4371.8	4715.31	5306.93	4684.79	4726.57	4916.97	3368.08	2923.02	2792.07	3528.03	3053.99	4566.87	5980.3	5804.61	5330.87	4767.75	3986.35	4092.58	5293.89	4491.54	3994.62
AT4G13510	4975	3200.4	5408.8	4454.3	4795.72	5468.33	4794.32	4807.47	5009.19	3436.39	3013.33	2829.36	3617.7	3105.02	4643.37	6102.32	5939.04	5462.34	4896.88	4077.42	4150.94	5428.18	4583.51	4031.5
AT4G13520	2723.1	3440.9	2500.7	2907.2	2529.6	2812.19	2737.23	2752.74	2783.51	3138.06	3025.68	3725.87	3931.54	3383.36	2670.58	2067.2	2209.24	2845.68	2710.74	3142.6	3177.04	2210.16	2654.01	3351.97
AT4G13530	735.2	603.8	768	1118.3	632.09	680.87	728.12	768.501	866.361	642.485	625.203	525.941	653.762	571.367	620.121	809.714	903.528	677.492	829.262	962.042	849.886	1545.06	1184.36	1050.02
AT4G13540	142.6	44.4	141.7	101.4	137.303	194.534	137.696	134.054	109.291	50.1536	51.7144	37.2898	42.3886	40.2045	95.0466	198.55	206.048	107.084	101.892	54.4354	82.0705	173.947	106.048	90.4278
AT4G13550	1047	616.1	1007.3	910.5	1196.15	1320.05	1060.89	864.42	793.5	594.926	630.606	578.769	643.98	632.447	793.987	1327.81	1161.36	893.78	859.527	844.796	725.868	1235.54	978.829	767.319
AT4G13554	96.7	8.7	82.4	34.1	106.379	126.127	74.0638	97.0739	79.6916	8.64718	4.63114	10.0993	15.4881	4.63898	53.3188	74.4564	112.39	110.265	61.5389	32.4519	24.6212	46.0449	39.4159	28.0941
AT4G13555	54.5	7.1	57.4	23.1	70.5071	97.2671	44.8555	28.891	30.7382	4.32359	13.1216	0.77687	16.3033	0.773163	42.8869	55.8423	76.0285	68.9154	43.3799	24.0772	22.7974	34.5337	15.0156	19.3147
AT4G13560	9.3	6	13.2	4.5	6.18483	4.27548	8.34521	19.6459	7.96916	8.64718	4.63114	5.43809	6.52132	4.63898	10.4319	13.4435	18.7317	6.36143	17.1502	4.18734	4.55947	3.83708	4.69237	5.26764
AT4G13577	1.1	23.5	0.5	50.5	0	0	2.0863	2.31128	1.13845	18.1591	15.4371	32.6286	22.0095	29.3802	2.31821	0	0	0	0	45.0139	53.8018	54.9981	48.8007	50.0425
AT4G13580	70.1	58.5	76.3	631.4	58.1374	89.785	62.5891	71.6498	68.3071	73.501	75.6419	37.2898	64.398	41.7508	32.4549	144.776	80.436	58.3131	65.5742	209.367	149.551	1981.21	614.701	201.926
AT4G13600	20.6	30	22.4	40.3	19.7915	21.3774	26.0788	20.8015	14.7999	20.7532	41.6802	20.1986	35.0521	32.4728	25.5003	11.3753	25.3428	29.6867	20.1767	38.7329	21.8855	57.5561	52.5546	30.7279
AT4G13615	5962.3	5141.2	6353.2	5648.5	5504.5	6262.5	5765.5	5805.94	6473.23	4280.35	4959.18	5532.87	5800.71	5133.03	6497.94	6453.92	5795.8	6254.34	6764.24	5838.2	5698.43	5577.83	5403.74	5724.16
AT4G13620	1569.3	710.6	1887.8	699.4	1756.49	1957.1	1238.22	1196.09	1698.57	658.915	719.37	682.092	702.672	790.172	1789.66	2227.49	2156.35	1805.58	1459.78	610.305	652.005	871.016	750.78	612.802
AT4G13630	1362	1624.1	1288.9	1581.6	1375.51	1294.4	1318.54	1327.83	1493.65	1505.47	1578.45	1683.48	1590.39	1762.81	1346.88	1142.7	1193.32	1361.35	1400.26	1580.72	1668.77	1378.79	1576.64	1703.2
AT4G13640	548.9	506.1	607.4	499.6	543.028	576.12	545.568	563.953	515.718	512.778	519.459	522.834	517.63	457.712	591.143	631.846	655.608	567.227	591.177	496.2	488.775	505.215	502.084	505.693
AT4G13650	199.1	322.4	226	310.3	222.654	169.95	219.062	177.969	206.06	348.481	322.636	361.245	294.275	285.297	217.912	219.233	243.512	217.349	232.032	298.348	296.366	355.569	282.481	318.692
AT4G13710	523	574.5	541	313.4	666.725	453.2	512.187	496.926	486.119	522.289	565.771	679.762	536.379	568.274	675.758	578.071	509.061	533.3	408.578	391.516	342.872	283.944	204.588	344.152
AT4G13720	1194.9	1512.5	1162.9	1169.4	1187.49	1136.21	1228.83	1175.29	1246.6	1445.81	1438.74	1597.25	1535.77	1544.78	1388.61	1001.03	977.352	1164.14	1283.24	1422.65	1247.47	882.528	967.568	1326.57
AT4G13750	2461.9	2963.1	2335	2637.2	2629.79	2416.71	2625.61	2389.87	2247.3	3063.69	3066.58	3146.33	2579.18	2959.67	2494.39	2237.83	2355.78	2266.79	2320.32	2698.74	2882.5	2405.85	2674.65	2524.08
AT4G13790	1.2	11.5	0.4	36	6.18483	0	0	0	0	12.9708	6.94671	19.4218	7.33649	10.8243	0	1.03412	0	0	1.00883	32.4519	42.859	12.7903	38.4775	53.5543
AT4G13800	2.7	10	2.1	12	4.94786	1.06887	7.30206	0	0	8.64718	6.94671	11.6531	7.33649	15.4633	0	4.13647	2.20373	2.12048	2.01767	16.7494	10.9427	3.83708	9.38475	19.3147
AT4G13830	161.2	119.7	149.9	153.5	176.886	151.779	150.214	167.568	159.383	106.36	118.094	149.159	116.569	108.243	157.638	122.026	153.159	163.277	153.343	161.213	137.696	180.343	100.417	187.879
AT4G13840	72.9	23.7	54.2	16.6	76.6919	40.617	75.1069	93.6069	78.5531	27.671	24.6994	22.5292	22.0095	21.6486	75.3418	38.2623	52.8894	57.2528	47.4152	21.9835	22.7974	3.83708	15.0156	19.3147
AT4G13850	9043.3	5671.2	7372.1	5247.1	8991.51	8068.89	9985.05	8744.74	9426.38	4947.05	5079.59	7053.98	5959.67	5315.49	8592.44	4838.63	6088.89	8126.72	9213.69	7081.84	5844.33	4273.22	3299.68	5736.46
AT4G13860	148.3	249.1	142.8	359	160.806	131.471	152.3	140.988	155.968	257.686	262.431	281.227	242.919	201.022	136.774	193.38	116.797	134.65	132.157	396.751	402.145	359.406	326.589	309.913
AT4G13880	156.7	274.4	161	252.6	158.332	163.537	164.818	139.833	157.106	281.898	333.442	256.367	222.54	277.565	146.047	205.789	179.604	129.349	144.263	239.725	227.974	239.178	357.559	198.414
AT4G13890	656.8	557.8	759.6	428.4	310.478	633.839	727.077	806.638	806.023	747.981	517.144	408.634	754.843	360.294	544.779	919.33	791.138	800.479	742.502	552.729	430.414	260.921	390.406	507.449
AT4G13918	290.4	193.2	313.4	167	403.251	319.592	306.687	234.595	187.844	198.885	230.013	194.994	173.63	168.549	252.685	349.532	381.245	295.806	287.518	170.634	127.665	204.644	168.925	163.297
AT4G13920	167.7	104.3	173.1	105.5	244.919	195.603	177.336	123.654	96.7683	122.79	106.516	100.216	97.0046	95.099	139.093	187.175	191.724	194.023	153.343	106.777	83.8943	144.53	108.863	83.4042
AT4G13930	30940.3	20174.4	28214.4	16610.8	33774.1	34093.7	31703.5	29056.3	26073.9	19243.4	15798.4	21571.4	22990.1	21268.9	35474.4	25167.3	27671.1	31088.3	21670.8	19363.3	18530.6	14597.5	13863.1	16699.3
AT4G13940	145372	114734	131029	153131	149398	145745	152830	143773	135111	105847	97074.8	129560	125190	115999	152204	111501	117045	146811	127582	171262	163618	137764	129772	163241
AT4G13990	752.6	801.2	806.5	672.9	785.473	695.834	858.514	770.813	652.333	785.164	793.468	856.888	737.724	832.696	767.327	977.241	823.092	752.769	712.237	676.256	804.291	580.678	629.717	673.38
AT4G13992	3.6	12.6	1.8	7.9	3.7109	1.06887	5.21576	3.46692	4.5538	20.7532	11.5778	7.7687	5.70616	17.0096	4.63642	0	2.20373	2.12048	0	5.23418	6.38326	11.5112	9.38475	7.02352
AT4G14000	1162.2	1216.6	991.7	1398.1	1076.16	1077.42	1268.47	1257.34	1131.62	1037.66	1193.29	1415.46	1208.07	1228.56	1093.04	763.178	905.731	986.021	1210.6	1574.44	1393.37	1284.14	1171.22	1567.12
AT4G14010	246.2	175	198	488.1	237.497	275.768	231.58	238.062	248.182	160.837	209.945	146.052	185.858	172.415	178.502	244.052	189.52	178.12	199.749	508.762	373.877	622.885	472.991	461.796
AT4G14030	6207.7	4896.9	5616.4	5191.8	5967.12	6272.12	5901.11	6470.44	6427.7	5173.61	4489.12	4822.04	5548.01	4451.87	6029.66	5531.49	5339.63	5727.4	5453.76	5322.11	4998.09	5246.56	4793.73	5598.62
AT4G14040	238.2	224.2	156.7	498.1	212.758	284.319	263.917	201.082	228.829	262.009	232.329	182.565	248.625	195.61	173.866	171.663	170.789	142.072	125.095	455.373	500.63	532.075	475.807	526.764
AT4G14070	286.1	432.3	313.5	569.6	282.028	304.628	301.471	244.996	297.136	421.117	454.623	372.121	401.876	511.834	329.186	288.519	359.207	276.722	313.748	509.809	586.348	544.865	582.793	624.215
AT4G14100	304.9	293.9	290.8	448	311.715	273.63	361.974	302.778	274.367	292.275	281.727	295.211	301.611	298.441	280.503	283.348	253.428	289.445	347.039	433.39	428.59	450.217	446.714	481.111
AT4G14103	54.4	222.3	52.2	218	49.4786	47.0302	43.8124	56.6264	75.1378	241.256	210.717	213.639	210.313	235.815	70.7054	38.2623	45.1764	58.3131	48.4241	224.023	272.656	161.157	190.51	241.433
AT4G14104	8.6	20.6	8.8	12.1	6.18483	9.61982	4.17261	5.77821	17.0768	20.7532	23.9275	19.4218	15.4881	23.1949	5.79552	6.2047	16.5279	4.24095	11.0972	12.562	11.8546	5.1161	15.9541	14.925
AT4G14140	4.5	14.1	7.7	22.2	1.23697	0	6.25891	15.0233	0	12.9708	10.0341	10.0993	17.9336	19.3291	4.63642	8.27294	5.50931	13.7831	6.05301	29.3114	25.533	25.5805	11.2617	19.3147
AT4G14145	437.8	589.6	461	661.7	424.279	423.272	450.641	403.319	487.257	583.684	583.523	657.232	508.663	614.664	487.983	431.227	433.032	490.89	462.046	696.146	659.3	542.307	693.533	717.276
AT4G14147	537.9	420.1	536.8	422.6	510.867	578.258	503.842	537.373	558.98	479.054	395.962	415.626	422.255	387.354	490.301	595.651	503.551	521.637	573.018	416.641	479.656	368.359	409.175	438.97
AT4G14150	813.7	808.9	770.1	661.2	750.838	711.867	910.671	909.49	785.531	758.357	881.46	850.673	751.582	802.543	843.828	678.381	699.683	730.504	897.863	672.068	685.745	636.955	645.671	665.478
AT4G14160	4651.7	3019.4	4642.9	2895	5202.68	4788.53	4627.42	4310.54	4329.53	2880.37	2608.87	3240.33	3251.69	3115.85	5458.22	4349.5	4404.15	4926.92	4075.69	3320.56	3105.91	2931.53	2452.23	2664.55
AT4G14165	0	4.3	0.2	3.7	0	0	0	0	0	2.59415	3.85928	3.10748	4.07583	7.73163	0	0	1.10186	0	0	1.04684	6.38326	3.83708	6.56932	0.877939
AT4G14180	179.4	173.9	164.5	112.7	163.28	168.881	170.034	221.883	173.045	205.803	196.051	160.035	135.317	172.415	192.411	149.947	138.835	171.759	169.484	138.182	109.427	97.2059	125.756	93.0616
AT4G14190	135.4	168.7	128.9	175.2	138.54	91.9227	166.904	140.988	138.891	155.649	187.561	194.218	151.621	154.633	141.411	107.548	143.242	106.024	146.281	177.962	173.26	153.483	163.295	208.072
AT4G14200	894.2	652	829.6	371.3	878.246	769.586	993.08	948.781	881.161	579.361	675.374	754.341	556.758	694.3	993.353	573.935	728.331	859.853	992.693	413.5	418.56	226.387	366.005	431.946
AT4G14210	342.5	443.4	335.9	585.4	345.113	343.107	357.801	340.914	325.597	435.818	466.201	431.163	426.331	457.712	381.345	304.03	282.077	371.083	340.986	592.509	548.049	661.256	495.515	629.483
AT4G14220	955.3	1277	958.3	1253.6	891.852	898.919	994.123	944.159	1047.38	1332.53	1072.88	1365.74	1256.17	1357.67	1088.4	832.464	971.843	980.72	918.039	1329.48	1341.4	1080.78	1256.62	1259.84
AT4G14230	765.8	893.6	729.1	1106.8	732.284	749.277	775.062	763.879	808.3	969.348	856.76	792.408	980.644	869.035	615.485	798.338	760.285	735.805	735.44	1016.48	990.317	1410.76	1086.75	1029.82
AT4G14240	1359.8	943.1	1324.1	805.6	1303.76	1442.97	1351.92	1311.65	1388.91	914.871	916.193	945.451	1005.91	933.207	1348.04	1396.06	1274.86	1325.3	1276.18	870.967	804.291	740.556	794.888	817.362
AT4G14270	768.4	1021.2	760.2	778.1	611.061	795.239	848.082	810.104	777.562	1069.66	1007.27	901.947	1145.31	981.916	680.394	719.745	831.907	758.07	811.103	857.358	798.82	667.651	725.441	841.066
AT4G14280	22	6.4	25.8	7.7	25.9763	19.2396	40.6829	16.179	7.96916	1.72944	14.6653	0.77687	13.0426	1.54633	11.591	37.2282	26.4447	29.6867	24.212	1.04684	0.911894	21.7434	9.38475	5.26764
AT4G14290	942.9	672.7	1128.3	556.5	992.047	1046.42	847.039	884.066	944.914	684.856	710.108	597.413	678.217	692.754	1051.31	1286.44	1171.28	1162.02	970.499	636.476	541.665	464.286	564.962	575.05
AT4G14300	3359.2	2608.2	3291.1	2252.8	3490.72	3224.78	3507.08	3205.75	3367.54	2502.49	2494.64	2762.55	2504.19	2777.2	3621.04	2768.33	3008.09	3420.33	3637.86	2584.64	2263.32	2050.28	2118.14	2247.52
AT4G14305	374.2	320.8	407.7	290.9	400.777	384.793	356.758	375.583	352.92	338.105	291.762	320.848	340.739	312.358	405.687	425.022	373.532	413.493	420.684	362.205	283.599	281.386	237.434	289.72
AT4G14310	1798	1542.9	1736.8	1217.5	1886.37	1652.47	1704.51	1979.61	1766.88	1516.71	1466.53	1739.41	1358.06	1633.69	2002.93	1443.63	1605.41	1771.66	1860.29	1324.25	1456.3	969.501	1097.08	1240.53
AT4G14320	9263.4	6129.9	8786.9	4524.3	10056.5	8623.64	10064.3	9234.73	8338.02	5386.33	5376.75	7534.87	6745.49	5606.2	11163.3	6818.97	7556.58	9708.6	8687.07	5895.78	5270.75	3368.95	3327.83	4758.43
AT4G14330	1333.7	1190.7	1313.3	650.2	1369.32	1084.9	1361.31	1438.77	1413.96	1098.19	1281.28	1414.68	961.08	1198.4	1319.06	1078.58	1108.47	1487.51	1572.77	639.616	784.229	450.217	641.917	734.835
AT4G14340	1425.1	1753.6	1484.1	1804.1	1415.09	1349.98	1486.49	1419.13	1454.94	1791.69	1702.71	1706.78	1845.53	1721.06	1477.86	1522.22	1517.27	1538.4	1364.95	1783.81	1818.32	1735.64	1863.81	1819.09
AT4G14360	4810	3503.6	4777.2	2555.3	4933.02	5267.39	4808.93	4675.72	4364.82	3659.48	3044.97	3732.09	3567.98	3513.25	4992.26	4883.1	4766.66	4934.35	4309.74	2937.42	2711.97	2289.46	2289.88	2547.78
AT4G14365	3.7	3	1.1	19.8	2.47393	0	9.38836	0	6.83071	0	2.31557	5.43809	1.63033	5.41214	0	1.03412	1.10186	3.18071	0	5.23418	4.55947	63.9513	11.2617	14.047
AT4G14380	226.5	91.2	312.9	85.6	262.237	313.179	144.998	165.257	247.044	67.448	89.5353	82.3483	111.678	105.15	227.185	485.001	327.253	280.963	244.138	94.2152	51.0661	166.273	78.8319	37.7514
AT4G14385	647	863.2	661.3	910.6	596.218	649.872	627.977	657.56	703.563	819.752	948.611	915.153	844.511	787.853	703.577	627.709	672.136	678.552	624.469	884.576	902.776	849.273	897.182	1019.29
AT4G14390	86.7	53	115.6	12.5	97.7203	74.8208	62.5891	91.2957	107.014	51.8831	38.5928	59.819	52.9857	61.853	141.411	115.821	107.983	126.168	86.7598	17.7962	10.9427	12.7903	9.38475	11.4132
AT4G14410	990.1	927.4	989.4	1175.3	996.995	957.707	999.339	982.295	1014.36	942.542	908.475	934.575	890.975	960.268	930.761	1081.69	1019.22	931.949	983.614	1101.27	1042.3	1319.95	1229.4	1183.46
AT4G14420	3781	1735	3649.9	1696.2	3905.1	3831.9	3656.25	3917.62	3594.09	1595.4	1499.72	1997.33	1948.24	1634.47	3878.36	3397.07	3437.81	3941.96	3594.48	2093.67	1718.92	1601.34	1393.64	1673.35
AT4G14430	1475.6	983.1	1491.5	1194.9	1360.66	1389.53	1464.58	1645.63	1517.56	875.959	937.805	1073.64	1080.09	947.897	1479.02	1399.16	1366.31	1521.44	1691.82	1178.74	1178.17	1336.58	1061.41	1219.46
AT4G14455	1047.8	1027	1059.8	935.9	1079.87	1080.63	914.844	1027.37	1136.17	986.643	1031.97	1096.16	1060.53	959.495	1003.78	983.445	1009.31	1071.9	1230.78	893.997	932.868	952.874	907.505	992.072
AT4G14465	268.1	348.8	248.3	692.9	305.531	252.253	294.169	302.778	185.568	409.876	325.723	271.905	416.549	320.089	242.253	314.372	263.345	226.891	194.705	561.104	594.555	743.114	838.996	726.934
AT4G14490	292.6	289.8	274.7	179.8	274.606	293.939	302.514	316.646	275.505	272.386	271.693	271.128	264.929	368.799	248.048	240.949	242.41	325.493	316.774	172.728	199.705	133.019	153.91	239.677
AT4G14500	1839.4	1264.7	2029.1	1417	1751.54	1705.91	1729.55	1858.27	2151.67	1255.57	1221.08	1245.32	1272.47	1329.07	1885.86	2079.61	2029.63	2037.78	2112.5	1553.5	1335.93	1437.62	1270.69	1487.23
AT4G14504	12.7	3.9	10.4	3.3	6.18483	12.8264	12.5178	23.1128	9.10761	10.3766	3.08742	3.10748	0.815165	2.31949	17.3866	15.5118	6.61118	8.4819	4.03534	0	9.11894	0	1.87695	5.26764
AT4G14520	166.8	160.3	157.1	205	163.28	161.399	137.696	177.969	193.537	193.697	161.318	156.928	127.166	162.364	139.093	128.231	145.446	175.999	196.723	203.086	194.234	189.296	179.249	258.992
AT4G14560	673.2	964.6	688.8	619.4	766.919	562.225	857.471	619.424	560.118	1067.06	1153.92	847.566	1005.91	748.421	470.597	933.808	737.146	600.095	702.149	676.256	624.648	718.812	479.561	597.877
AT4G14570	2475.6	1794.7	2360.1	1380.8	2421.98	2437.02	2497.3	2515.83	2505.73	1681.01	1678.02	2075.8	1814.56	1724.15	3005.56	1805.57	2008.7	2493.68	2486.78	1607.94	1520.13	1139.61	1184.36	1452.11
AT4G14580	14.5	19	11.1	49.3	14.8436	17.1019	6.25891	5.77821	28.4613	13.8355	11.5778	11.6531	17.9336	40.2045	18.5457	13.4435	8.8149	9.54214	5.04417	31.4051	47.4185	48.603	66.6317	52.6764
AT4G14590	144.5	227.4	158.2	241.6	133.592	168.881	125.178	147.922	146.86	249.039	196.823	242.384	196.455	252.051	163.434	179.936	145.446	132.53	169.484	237.632	228.886	205.923	260.896	274.795
AT4G14600	419.7	504.2	425.3	500.8	445.308	339.9	423.519	431.054	458.796	460.894	510.197	549.247	518.445	482.453	455.528	331.952	395.569	480.288	463.055	548.542	522.516	443.822	430.76	558.369
AT4G14615	1631.5	1722.4	1555.6	1920.3	1516.52	1659.95	1557.43	1716.13	1707.68	1571.19	1637.11	1777.48	1889.55	1736.52	1702.72	1283.34	1383.94	1651.85	1756.38	2029.81	1913.15	1843.08	1792.49	2022.77
AT4G14630	15.8	18.2	13.9	49.4	7.4218	11.7576	31.2945	20.8015	7.96916	29.4004	29.3305	13.2068	9.78198	9.27795	10.4319	24.8188	19.8335	5.30119	9.07951	55.4823	43.7709	37.0917	66.6317	43.897
AT4G14640	547.4	348.7	496.1	116.2	592.507	656.286	438.124	499.237	551.01	381.34	267.834	318.517	439.374	336.326	482.188	495.342	541.015	471.806	490.294	154.932	94.837	158.599	64.7548	107.987
AT4G14650	272.3	194.5	350.7	131.7	348.824	313.179	225.321	204.548	269.813	187.644	202.226	147.605	191.564	243.546	309.481	385.726	441.847	318.071	298.615	133.995	105.78	189.296	114.494	115.01
AT4G14670	0.9	6.9	1.9	4.4	0	1.06887	0	0	3.41535	7.78246	10.806	1.55374	8.96682	5.41214	1.1591	0	5.50931	0	3.0265	6.28101	9.11894	1.27903	4.69237	0.877939
AT4G14680	574.3	437.4	579.8	446.3	552.924	586.809	547.655	630.98	553.287	424.576	382.069	535.264	374.976	470.083	702.417	492.24	491.431	612.817	600.257	530.746	474.185	373.475	375.39	477.599
AT4G14690	1354	1128.4	842.2	2021.4	1349.53	1693.09	1505.27	1368.28	853.838	926.977	1235.74	958.658	1318.12	1202.27	756.895	775.588	829.703	911.804	937.207	2229.76	2027.14	2054.11	1832.84	1963.07
AT4G14695	414.7	314.7	420.6	131.2	383.459	416.859	441.253	435.677	396.181	307.839	367.404	283.558	298.35	316.223	526.234	341.259	338.272	405.011	492.311	126.667	138.608	94.6479	115.432	180.856
AT4G14700	256.6	255.8	244	156.7	242.445	284.319	295.212	235.751	225.413	250.768	248.538	270.351	255.962	253.597	256.162	214.062	246.817	256.578	246.156	159.119	178.731	181.622	119.186	144.86
AT4G14710	743.4	838.4	746.7	1189.6	754.549	770.655	745.853	686.451	759.347	856.935	773.4	910.492	829.838	821.099	816.01	682.517	751.471	734.745	748.555	1237.36	1162.67	1385.18	1067.98	1094.79
AT4G14713	229.1	195.8	244.1	186.4	232.55	216.98	247.227	231.128	217.444	206.668	194.508	240.053	149.175	188.652	270.071	239.915	251.225	213.108	246.156	212.508	176.908	164.994	148.279	229.142
AT4G14716	1164.3	1697.2	1083.2	2233.9	1102.14	1160.79	1148.51	1078.21	1331.99	1586.76	1598.51	1692.8	1899.33	1708.69	1176.49	1028.95	1035.75	1118.55	1056.25	2121.94	2210.43	2166.67	2149.11	2521.44
AT4G14720	462.5	550.2	421.4	631	442.834	418.997	476.72	502.704	471.319	549.96	570.402	538.371	568.17	524.204	412.641	432.261	437.44	400.77	423.71	643.804	577.229	564.05	701.041	668.99
AT4G14746	92.1	74.4	90	373.6	77.9289	75.8897	119.962	78.5836	108.153	67.448	96.482	35.736	89.6682	82.7284	68.3872	152.015	95.8621	71.0359	62.5477	281.599	308.22	594.747	347.236	336.251
AT4G14760	1091.1	588.1	1278.8	870.7	1133.06	1523.14	844.953	880.599	1073.56	637.297	693.127	498.751	474.426	637.086	1020.01	1578.06	1617.53	1104.77	1073.4	745.347	589.996	1460.65	969.444	588.219
AT4G14770	284.2	344.4	287.7	375.2	310.478	295.008	281.651	305.089	228.829	375.287	359.685	312.302	309.763	364.933	257.321	318.508	339.374	226.891	296.597	368.486	389.379	337.663	380.082	400.34
AT4G14790	604.3	829.4	585.6	742.3	561.583	548.33	665.531	591.688	654.609	840.506	858.304	795.515	762.179	890.683	573.757	549.116	604.923	596.914	603.283	741.159	711.278	752.067	739.518	767.319
AT4G14800	3777	3754.9	3523.6	2764.6	3602.04	3837.24	3854.44	3750.06	3841.13	3406.99	3729.61	3928.63	3960.07	3749.07	3718.41	3090.98	3209.73	3851.84	3746.81	2991.86	2967.3	2367.48	2471	3025.38
AT4G14820	140.4	218	124.5	212.7	134.829	113.3	175.249	142.144	136.614	202.344	217.663	215.193	231.507	223.444	120.547	108.582	99.1677	161.156	133.166	234.491	262.626	184.18	198.957	183.489
AT4G14850	204.3	324	198.8	339	190.493	182.777	216.976	218.416	212.89	332.052	275.553	385.328	300.796	326.275	205.162	215.096	155.363	198.264	219.926	322.425	373.877	318.477	367.882	312.546
AT4G14870	169.6	107	173.5	83.1	175.649	151.779	215.932	198.77	105.876	83.0129	111.147	122.746	122.275	95.8722	168.07	139.606	182.909	181.301	195.714	104.684	62.0088	72.9044	85.4012	90.4278
AT4G14880	11285.2	6055.8	12286.9	10918.7	11169.8	12272.8	10033	10815.6	12134.8	6271.8	5593.64	5650.96	7012.05	5750.78	10088.8	14854.1	13389.8	11912.8	11189	9660.2	8352.95	16589	10669.5	9321.96
AT4G14890	62.1	43.1	65.7	55.9	66.7962	55.5812	59.4596	78.5836	50.0919	46.6948	34.7335	43.5047	50.5402	40.2045	60.2734	51.7059	70.5192	61.4938	84.7421	51.2949	43.7709	66.5093	61.9393	56.1881
AT4G14900	4666.1	3302.9	4675.2	4314.5	4596.57	4831.29	4634.72	4497.76	4770.11	3173.51	3206.29	3416.68	3251.69	3466.09	4344.32	4612.16	4798.61	4843.17	4777.84	4197.81	3999.57	4954.94	4133.98	4286.1
AT4G14905	512.6	643.2	509.3	600.9	431.701	415.79	619.632	587.066	508.888	600.114	597.417	676.654	678.217	663.373	493.779	475.694	507.959	597.974	471.126	564.244	638.326	578.119	585.608	638.262
AT4G14920	2533.5	2285.2	2579.2	1913.7	2446.72	2389.99	2661.08	2513.52	2656.01	2452.34	2378.86	2198.54	2037.91	2358.15	2420.21	2569.78	2686.34	2535.03	2684.51	1800.56	1771.81	2005.51	2032.74	1957.8
AT4G14940	973.9	921.8	1070.3	738.6	909.17	965.189	1053.58	882.91	1058.76	850.882	873.741	879.417	950.482	1054.59	966.693	1135.46	1024.73	1207.61	1016.91	703.473	787.877	679.162	720.749	801.559
AT4G14950	2134.8	1666.3	2112.8	1185.8	2189.43	2171.94	2159.32	2094.02	2059.46	1694.85	1487.37	1792.24	1769.72	1587.3	2406.3	2077.54	2036.24	2158.64	1885.51	1304.36	1276.65	1088.45	1032.32	1227.36
AT4G14960	41869.8	28634.2	39889.1	21509.4	40161.8	44696.9	43458.7	41634.3	39397.2	28992.3	27119.9	29504	30921.7	26633.1	40628.9	39458.8	38525.5	42514.5	38317.6	23413.5	22812.9	18379.6	19100.8	23840.4
AT4G14965	490.1	404.2	508.1	461.1	460.151	471.371	562.259	477.28	479.288	408.147	393.647	382.22	401.061	436.064	538.984	540.843	420.912	556.625	483.232	412.453	471.449	475.797	439.206	506.571
AT4G14970	519.7	653.7	508.9	516.1	503.445	524.815	542.439	514.26	513.441	641.62	717.826	632.373	622.786	654.096	522.756	501.547	547.626	503.613	469.108	506.668	518.868	482.193	559.331	513.595
AT4G14980	324.1	574.6	400	434.5	315.426	385.862	218.019	316.646	384.796	534.395	483.182	572.554	696.151	586.83	396.414	385.726	383.448	443.179	391.428	526.558	378.436	429.753	414.806	423.167
AT4G14990	2720.2	2294.9	2723.1	2453.1	2817.81	2566.35	2834.24	2668.38	2714.07	2484.33	2158.11	2424.61	2187.9	2219.75	2701.87	2699.05	2713.89	2799.03	2701.66	2333.4	2232.32	2701.3	2370.59	2627.67
AT4G15000	24112.7	12525.6	22388	9272.5	24393	22720.9	25374.7	24686.8	23388.3	10913.6	10572.1	16165.1	13249.7	11727.3	28048	15992.6	19430.3	24941	23528	12389.3	11177.1	6748.14	6317.81	9730.2
AT4G15010	556.1	632.1	548.4	707	551.687	523.746	638.409	538.529	528.241	666.697	656.078	599.744	621.156	616.984	558.688	464.319	610.432	542.842	565.956	709.754	674.802	814.739	702.918	632.994
AT4G15020	1427.9	1187.5	1354.9	949.5	1407.67	1263.4	1520.91	1467.66	1479.99	1108.57	1122.28	1379.72	1152.64	1174.43	1587.97	1075.48	1165.77	1444.04	1501.15	1034.27	1079.68	787.88	848.381	997.339
AT4G15030	1242.4	1498.3	1241.1	1377.1	1029.16	1265.54	1319.59	1290.85	1306.94	1476.07	1750.57	1537.43	1340.95	1386.28	1039.72	1305.06	1327.74	1117.49	1415.39	1151.52	1325.89	1401.81	1485.61	1520.59
AT4G15070	387.4	640.6	417.7	843.1	332.744	451.063	363.017	325.891	464.488	634.703	578.892	609.843	679.848	699.712	405.687	463.284	397.773	425.155	396.472	789.314	824.353	902.992	857.766	841.066
AT4G15075	3.4	15.2	6.2	26.1	3.7109	3.20661	2.0863	1.15564	6.83071	15.5649	18.5245	8.54558	13.8578	19.3291	3.47731	1.03412	7.71304	12.7229	6.05301	27.2177	20.9736	31.9756	32.8466	17.5588
AT4G15080	1883	1586.8	1797.3	1774.2	1927.19	2047.95	1717.03	1907.96	1814.69	1514.99	1513.61	1622.11	1613.21	1670.03	1778.07	1889.33	1953.6	1709.1	1656.51	1834.06	1749.93	1915.98	1726.79	1644.38
AT4G15093	449	315.2	583.8	729.2	437.886	499.162	376.578	404.474	527.103	361.452	322.636	271.128	326.066	294.575	467.119	752.837	607.126	552.384	539.726	601.93	577.229	1062.87	750.78	653.187
AT4G15096	0.5	3.7	2.5	5.3	0	0	0	0	2.2769	1.72944	10.0341	0.77687	0	6.1853	0	3.10235	2.20373	1.06024	6.05301	9.42152	2.73568	5.1161	6.56932	2.63382
AT4G15110	503.7	532.6	492.9	571.8	477.469	504.506	498.626	503.86	533.934	536.125	578.892	494.867	515.999	537.348	471.756	466.387	505.755	473.926	546.788	533.886	524.339	573.003	578.1	649.675
AT4G15120	21.9	29.8	18.2	231.5	16.0806	14.9642	29.2082	16.179	33.0151	17.2944	48.6269	20.9755	33.4218	28.607	26.6594	8.27294	20.9354	15.9036	19.1679	194.711	170.524	351.732	253.388	187.001
AT4G15130	411.7	323.6	391.3	324.8	368.616	436.099	460.03	397.541	396.181	347.616	288.674	309.194	322.805	349.469	363.959	312.303	374.633	453.782	451.958	282.646	310.956	392.661	332.22	305.523
AT4G15150	181.1	261.1	180.7	355.5	171.938	134.677	192.983	194.148	211.752	263.739	241.591	306.087	243.734	250.505	164.593	182.005	168.585	210.987	177.555	284.739	324.634	471.96	327.528	368.735
AT4G15160	83291.5	49280.6	78320.3	71159.8	60241.5	82572.3	87216.9	88548.7	97878.3	53038.3	47990.9	42716.2	55202.2	47455.2	58023.6	75339.6	80481.2	85922.7	91834.2	62796.5	63096.7	65284	87529.7	77091.9
AT4G15165	78.5	165.5	84.9	149.8	58.1374	87.6473	66.7617	84.3618	95.6299	196.291	196.051	136.729	151.621	146.901	93.8875	98.2411	94.7602	74.2166	63.5566	123.527	154.11	180.343	114.494	176.466
AT4G15215	1210.3	933.7	1472.2	630.8	1212.23	1140.48	1456.24	1204.18	1038.27	904.495	1077.51	878.641	953.743	854.345	1254.15	1923.46	1617.53	1259.56	1306.44	658.459	647.445	503.936	746.087	597.877
AT4G15230	1116.9	1023.5	1209.1	2821.8	1350.77	1001.53	1233.01	985.762	1013.22	1184.66	1148.52	850.673	902.388	1031.4	1140.56	1362.97	1302.4	978.599	1261.04	2938.47	2815.93	3063.27	2815.42	2475.79
AT4G15233	444.1	433.1	581.2	860.8	510.867	384.793	450.641	448.389	425.781	467.812	486.269	364.352	460.568	386.581	599.257	683.551	625.858	430.456	566.965	802.923	675.714	1120.43	926.275	778.732
AT4G15236	27.9	58.8	38.1	75.4	28.4502	29.9283	36.5103	26.5797	18.2152	57.9361	79.5012	45.0585	66.0284	45.6166	37.0913	29.9894	55.0931	33.9276	34.3004	64.9038	58.3612	88.2528	89.1551	76.3807
AT4G15248	91.6	28.5	88.3	40.4	103.905	95.1293	93.8836	88.9844	76.2762	26.8062	29.3305	20.1986	37.4976	28.607	47.5233	93.0705	103.575	96.4816	100.883	39.7797	33.7401	46.0449	39.4159	43.019
AT4G15258	339.9	489.4	362.4	258.2	348.824	358.071	364.06	300.467	327.874	525.748	561.911	348.038	526.597	484.773	377.868	470.523	438.541	260.818	264.315	237.632	276.304	243.015	313.451	220.363
AT4G15260	309	406	323.1	692.8	267.185	252.253	352.585	325.891	347.228	461.759	380.525	423.394	322.805	441.476	301.367	355.736	258.938	317.011	382.348	629.148	700.335	697.069	754.534	683.037
AT4G15300	616.7	709.2	856	288.4	333.981	600.704	717.688	758.101	672.825	766.14	660.709	720.159	635.829	763.111	562.166	1019.64	766.897	982.84	948.304	326.613	354.727	237.899	208.341	314.302
AT4G15310	7.1	41.5	8	18.3	1.23697	3.20661	9.38836	9.24513	12.523	46.6948	56.3455	31.8517	31.7914	40.9776	3.47731	12.4094	3.30559	12.7229	8.07068	17.7962	22.7974	24.3015	20.6464	6.14558
AT4G15330	2	0	4.5	26.8	0	4.27548	0	0	5.69226	0	0	0	0	0	4.63642	9.30705	1.10186	5.30119	2.01767	16.7494	4.55947	83.1366	18.7695	10.5353
AT4G15360	42.8	0.2	28	0	40.8199	32.0661	69.8911	34.6692	36.4304	0.864718	0	0	0	0	13.9093	25.8529	20.9354	50.8914	28.2474	0	0	0	0	0
AT4G15370	18.9	0.5	19.8	0	13.6066	13.8953	18.7767	25.4241	22.769	0	0	0	0	2.31949	16.2275	16.5459	18.7317	26.5059	21.1855	0	0	0	0	0
AT4G15380	65.7	29	70.7	20.6	50.7156	64.1321	80.3227	78.5836	54.6457	40.6417	21.612	24.083	30.9763	27.8339	54.4779	91.0023	89.2509	80.5781	38.3357	11.5152	19.1498	16.6273	30.9697	24.5823
AT4G15390	381.5	607.5	519.3	1493.6	421.805	433.961	323.377	367.494	360.889	613.085	506.338	483.99	750.767	683.476	382.505	625.641	624.756	498.312	465.073	705.567	841.679	3127.22	1832.84	960.466
AT4G15393	154.7	144.5	221.1	78.9	132.355	146.435	124.135	194.148	176.46	146.137	175.983	149.936	133.687	116.748	136.774	304.03	226.984	222.65	214.882	61.7633	72.0397	90.8108	101.355	68.4793
AT4G15400	48.9	13.2	72.7	32.5	54.4265	49.168	47.985	34.6692	58.061	19.0238	14.6653	11.6531	9.78198	10.8243	78.8191	71.3541	63.9081	83.7588	65.5742	15.7025	29.1806	67.7883	25.3388	24.5823
AT4G15410	2158.6	1599.8	2000.8	1348.5	2368.79	2241.42	2143.68	2046.64	1992.29	1521.9	1478.1	1788.36	1521.91	1688.59	2254.46	1719.74	1850.03	2187.27	1992.45	1422.65	1500.98	1167.75	1220.02	1431.04
AT4G15415	1181	1111.1	1191.1	956.3	1181.3	1146.9	1213.19	1172.98	1190.82	1125	1065.16	1114.03	1059.71	1191.44	1235.61	1161.31	1203.23	1221.39	1133.93	1078.24	1046.85	814.739	960.998	880.573
AT4G15417	0.2	1	0.8	6	0	0	0	1.15564	0	0.864718	1.54371	1.55374	0.815165	0	0	3.10235	0	0	1.00883	6.28101	2.73568	12.7903	1.87695	6.14558
AT4G15420	885.8	1521.4	885.4	1800.4	932.672	908.539	806.356	890.999	890.269	1545.25	1404.78	1455.86	1607.51	1593.49	894.829	905.887	895.815	815.323	915.013	1744.03	1703.42	1942.84	1742.75	1869.13
AT4G15430	237.9	162.8	276.5	133.1	199.152	228.738	242.011	262.331	257.29	178.132	182.93	179.457	132.057	141.489	224.866	273.007	316.235	297.927	270.368	149.697	134.048	95.9269	141.71	143.982
AT4G15470	6161.5	5040.4	6197.8	5187.1	5673.96	6815.11	5823.91	6044	6450.46	5054.27	4891.25	4639.47	5345.04	5272.2	5782.77	6388.78	6313.67	6143.02	6360.7	4736.93	5110.26	5140.4	5243.26	5704.85
AT4G15480	576.1	499.1	280.3	3917.6	747.127	893.575	571.647	374.428	293.72	333.781	703.933	288.996	555.127	613.891	147.206	396.067	408.791	277.782	171.502	2915.44	2732.04	6676.51	4602.28	2661.91
AT4G15490	4.7	2.2	2.4	61.7	14.8436	1.06887	4.17261	3.46692	0	1.72944	0.771856	3.88435	1.63033	3.09265	0	5.17059	0	0	7.06184	45.0139	37.3877	94.6479	88.2166	43.019
AT4G15500	505.1	285.2	629.9	251.1	544.265	502.368	440.21	412.564	626.148	292.275	275.553	230.731	336.663	290.709	588.825	740.428	718.415	608.576	493.32	265.896	202.441	322.314	266.527	198.414
AT4G15510	161.1	101.1	161.9	96.5	186.782	151.779	147.084	144.455	175.321	70.9068	114.235	90.117	120.644	109.789	154.161	153.049	201.641	126.168	174.528	92.1215	94.837	107.438	97.6014	90.4278
AT4G15530	351.6	228.1	572.6	176.7	325.322	283.25	446.469	339.759	363.166	242.121	261.659	222.185	195.64	218.805	401.05	870.727	671.035	464.384	455.993	230.304	188.762	209.76	124.817	129.935
AT4G15540	235.6	364.4	263.1	374.1	221.417	229.807	270.176	226.506	229.967	389.123	433.783	272.682	369.27	357.201	221.389	311.269	337.17	205.686	240.103	345.456	362.022	374.754	432.637	355.565
AT4G15545	830.4	1060.6	859	1452.8	851.033	865.784	766.716	741.922	926.699	1032.47	1014.22	1073.64	1111.89	1070.83	930.761	792.134	874.879	837.588	859.527	1310.64	1428.03	1505.41	1520.33	1499.52
AT4G15550	2789.5	1527.6	2029.7	2254.7	2602.58	3097.58	3063.74	2711.13	2472.72	1793.42	1701.17	1399.92	1354.8	1388.6	2012.21	1783.85	1989.96	2005.97	2356.64	2408.77	2157.54	2355.96	2372.46	1978.88
AT4G15560	3122.2	2414.2	3239.7	2959.2	2748.54	3196.99	3139.89	3293.58	3232.06	2671.11	2442.92	2169.02	2484.62	2303.25	2990.49	3289.53	3303.39	3167.99	3447.19	3066.18	2941.77	2813.86	2880.18	3093.86
AT4G15563	100.7	207.3	102.2	211.2	94.0094	102.611	85.5384	119.031	102.461	206.668	267.834	142.944	195.64	223.444	85.7737	114.787	125.612	91.1804	93.8216	173.775	209.736	303.129	239.311	129.935
AT4G15570	1229.6	1720.2	1187.7	1516.1	1157.8	1067.8	1413.47	1275.83	1232.94	1586.76	1636.34	1923.53	1557.78	1896.57	1396.72	1024.81	1085.34	1130.21	1301.4	1628.88	1655.09	1445.3	1285.71	1565.37
AT4G15610	815.4	538.5	972.2	2391.9	630.853	917.09	617.546	614.801	1296.7	661.509	524.862	326.286	559.203	620.85	809.055	943.115	1115.09	925.587	1068.36	1974.33	1517.39	4159.39	2614.59	1693.55
AT4G15630	13.3	3.5	7.5	6.3	3.7109	14.9642	16.6904	15.0233	15.9383	3.45887	5.40299	0.77687	2.4455	5.41214	1.1591	8.27294	3.30559	9.54214	15.1325	6.28101	11.8546	5.1161	2.81542	5.26764
AT4G15680	3.2	5.3	4.4	13.8	6.18483	2.13774	4.17261	3.46692	0	6.05302	6.17485	6.21496	4.07583	3.86581	0	6.2047	6.61118	5.30119	4.03534	18.843	13.6784	7.67415	9.38475	19.3147
AT4G15700	2.2	14.5	5.4	10.5	2.47393	1.06887	4.17261	0	3.41535	22.4827	15.4371	6.21496	8.15165	20.1022	6.95463	8.27294	4.40745	5.30119	2.01767	3.14051	20.0617	3.83708	14.0771	11.4132
AT4G15730	555.2	929.5	570.1	865.8	628.379	526.952	578.949	523.505	517.995	1005.67	954.014	894.955	842.065	950.99	588.825	560.491	596.108	530.119	575.036	823.859	888.185	850.552	910.321	855.991
AT4G15740	25.9	18.5	41.6	2.9	6.18483	23.5151	19.8199	23.1128	56.9226	21.6179	33.9617	7.7687	12.2275	17.0096	31.2958	53.7741	63.9081	36.0481	23.2032	4.18734	0	3.83708	5.63085	0.877939
AT4G15760	1815.4	1495.7	1409.2	3604.7	1803.5	2190.11	1776.49	1750.8	1556.26	1721.65	1197.15	1541.31	1861.02	1157.42	1237.92	1695.95	1534.9	1383.61	1193.45	3987.4	3165.19	4427.99	3264.02	3179.02
AT4G15765	0.2	0.3	0.4	5.2	1.23697	0	0	0	0	0	0	0.77687	0.815165	0	0	1.03412	0	0	1.00883	6.28101	2.73568	14.0693	1.87695	0.877939
AT4G15780	1394.2	2012.2	1270.8	4425.2	1229.54	1405.56	1413.47	1385.61	1536.91	1943.89	1994.48	2054.82	2208.28	1859.46	1099.99	1484.99	1180.1	1228.82	1359.91	4074.28	3902.91	4554.61	4657.65	4936.65
AT4G15790	839.8	714.1	721.8	471.3	765.682	800.583	848.082	897.933	886.853	705.61	714.739	720.936	756.473	672.651	788.191	519.127	601.617	819.564	880.713	470.029	492.423	423.357	415.744	554.858
AT4G15802	4897.4	3636.8	4748.2	2850.5	4459.26	4979.86	4802.67	5151.85	5093.43	3559.18	3558.26	3747.62	4066.04	3252.69	4840.42	4104.41	4105.54	5179.26	5511.26	2997.09	3007.43	2316.31	2658.7	3272.96
AT4G15810	428.2	684.5	398	653.5	382.222	369.829	460.03	455.323	473.596	633.838	744.841	733.366	566.54	743.782	394.096	305.065	392.263	427.276	471.126	646.944	733.163	558.934	671.009	657.577
AT4G15830	506.6	437.3	491.2	243.1	535.606	461.751	494.454	585.91	455.38	431.494	386.7	542.256	394.54	431.425	623.598	356.77	387.856	561.926	525.603	282.646	288.159	196.97	189.572	258.114
AT4G15840	656.7	732.2	707	852	660.54	673.387	639.452	670.272	639.81	620.867	679.233	779.201	794.786	787.079	766.168	754.905	653.405	719.901	640.61	945.292	811.586	854.389	855.889	792.779
AT4G15850	613.4	869	605.3	829.9	607.35	545.123	627.977	607.867	678.517	747.116	882.232	1002.94	862.445	850.479	685.031	525.331	542.117	605.396	668.857	928.543	902.776	639.513	766.734	912.179
AT4G15890	907.5	750.1	856.5	531	902.985	816.616	925.275	963.805	928.976	813.699	696.986	814.16	670.066	755.38	919.17	810.748	745.961	868.335	938.216	637.523	454.123	482.193	548.069	532.909
AT4G15910	8998.4	19739.1	8824	30853.3	8523.93	7539.8	8359.82	9490.13	11078.3	18537	18923.6	21165.8	20348.1	19721.1	9835	7417.72	6682.8	9399.01	10785.4	31297.2	30985.3	27394.2	27571.5	37018.3
AT4G15920	424.6	258.3	567	271.4	450.256	482.06	379.707	345.537	465.627	215.315	259.344	243.16	317.914	255.917	498.415	649.426	603.821	625.54	458.011	291.02	195.145	500.099	208.341	162.419
AT4G15930	699.9	721.7	732.2	626	676.62	675.525	702.041	715.342	729.747	744.522	765.681	730.258	696.151	671.878	734.872	726.984	731.637	702.938	764.697	629.148	647.445	548.702	596.87	707.619
AT4G15940	909.4	685.8	897.6	940.7	978.44	933.123	854.341	797.392	983.622	714.257	644.5	715.498	711.639	643.271	945.829	858.317	928.87	865.154	889.792	970.416	900.04	1011.71	895.305	926.226
AT4G15950	143.7	112.4	147.2	111.7	137.303	130.402	138.739	153.7	158.245	102.901	128.128	139.06	93.744	98.1916	151.843	124.094	145.446	147.373	167.467	103.637	138.608	88.2528	101.355	126.423
AT4G15955	815.5	688	687.6	688.5	755.786	825.167	867.902	894.466	734.301	685.721	664.568	682.869	808.644	598.428	724.44	650.46	601.617	682.793	778.82	714.989	673.89	697.069	602.501	754.15
AT4G15960	134.3	30.8	127.8	70.2	197.915	145.366	109.531	68.1828	150.276	39.777	39.3647	26.4136	23.6398	24.7412	120.547	146.845	175.196	98.6021	97.8569	54.4354	53.8018	92.0898	88.2166	62.3337
AT4G15975	41.5	63.4	27.6	95.7	54.4265	19.2396	30.2514	62.4046	40.9842	79.554	68.6952	73.8027	39.9431	54.8945	26.6594	23.7847	30.8522	24.3855	32.2827	81.6532	83.8943	124.065	114.494	74.6248
AT4G16008	0.7	7.5	0	8.8	3.7109	0	0	0	0	9.51189	2.31557	6.21496	6.52132	13.1438	0	0	0	0	0	3.14051	0.911894	5.1161	21.5849	13.1691
AT4G16015	3	9.7	4.5	15.4	6.18483	3.20661	3.12945	1.15564	1.13845	8.64718	17.7527	5.43809	8.96682	7.73163	5.79552	7.23882	5.50931	2.12048	2.01767	25.1241	12.7665	12.7903	16.8925	9.65733
AT4G16030	1.2	9.2	0	11.5	6.18483	0	0	0	0	13.8355	11.5778	8.54558	6.52132	5.41214	0	0	0	0	0	13.6089	9.11894	8.95318	15.9541	9.65733
AT4G16060	489.9	487	524.2	416.1	467.573	506.644	561.215	435.677	478.149	534.395	478.551	443.593	507.848	470.856	529.711	513.956	538.811	488.77	549.815	486.778	450.476	308.245	422.314	412.632
AT4G16070	863.4	739.8	926.7	764.5	883.194	902.125	824.09	840.151	867.5	794.675	766.453	651.794	718.976	766.977	835.714	1099.27	923.361	930.889	844.394	693.005	696.687	768.694	878.412	785.756
AT4G16100	515.2	677.7	509.5	867.6	482.417	517.333	542.439	544.307	489.534	706.474	728.632	678.208	630.938	644.044	514.642	534.639	506.857	468.625	522.576	776.752	857.181	950.316	903.751	849.845
AT4G16110	1887.6	1274.7	2045.2	1657.3	1998.94	1980.61	1664.87	1697.64	2095.89	1216.66	1265.84	1236.78	1392.3	1261.8	1836.02	2156.13	2223.56	1983.7	2026.75	1618.41	1568.46	1808.54	1739.93	1551.32
AT4G16120	2377	1956.5	2246.8	1329.4	2158.51	2393.2	2444.1	2556.28	2332.69	1962.04	1925.78	1853.61	1926.23	2114.6	2301.98	2108.56	2287.47	2399.32	2136.71	1331.57	1480	1126.82	1336.39	1372.22
AT4G16130	1029.4	847.8	1098.2	1034.2	1092.24	1029.32	968.045	938.381	1119.1	888.065	687.724	850.673	848.587	964.134	1257.63	995.855	985.065	1218.21	1034.06	1152.57	1125.28	1019.38	945.983	927.982
AT4G16140	1035.8	1443.8	992.8	1535.2	945.042	1000.46	1106.78	1070.12	1056.48	1224.44	1355.38	1554.52	1526.8	1557.92	1090.72	805.577	803.258	1175.8	1088.53	1613.17	1934.13	1061.59	1371.11	1696.18
AT4G16143	7119.3	5942.3	6340.3	5272.3	7038.34	6644.09	7640.04	7427.31	6846.65	5707.14	5648.44	6608.06	5684.96	6063.14	6761.06	5099.23	5690.02	6954.1	7197.03	5517.87	5661.95	4682.51	4663.28	5835.66
AT4G16146	44	86.2	32.5	96	54.4265	37.4104	70.9343	26.5797	30.7382	90.7953	87.2197	88.5632	88.853	75.7699	46.3642	32.0576	30.8522	34.9878	18.159	93.1684	77.511	133.019	76.9549	99.2072
AT4G16150	2317.8	2627.2	2354.8	2980.8	2219.12	2164.46	2432.63	2166.83	2605.91	2515.46	2661.36	2729.15	2393.32	2836.73	2324	2348.48	2306.2	2443.85	2351.59	2765.74	2854.23	3315.23	3083.83	2884.91
AT4G16155	3054.2	2282.7	2939.2	1627.5	3049.12	3008.87	3246.29	3076.32	2890.53	2236.16	2051.59	2481.32	2419.41	2225.16	3599.02	2232.66	2468.17	3351.41	3044.66	2038.19	1847.5	1193.33	1342.02	1716.37
AT4G16162	10.9	24.9	11.5	50.3	9.89573	4.27548	11.4747	13.8677	14.7999	27.671	31.6461	20.9755	22.0095	22.4217	10.4319	12.4094	11.0186	6.36143	17.1502	33.4987	42.859	63.9513	60.0624	50.9205
AT4G16180	3545.3	3881	3463.9	4640.9	3427.63	3634.15	3441.36	3650.67	3572.46	3738.17	3473.35	4282.89	3948.66	3961.69	3549.18	3288.49	3335.34	3684.33	3462.32	5100.18	4667.99	4366.59	4103.01	4966.5
AT4G16190	1385.2	586.4	1219.9	2509.5	1091	1537.03	1429.12	1445.71	1423.06	759.222	651.447	348.815	666.805	505.648	818.328	1468.45	1232.98	1232	1347.8	2765.74	1966.04	3796.15	2060.89	1958.68
AT4G16210	1258.1	976.4	1280.1	1071.8	1199.86	1298.68	1282.03	1193.78	1316.05	964.16	880.688	1069.75	987.165	980.37	1377.02	1124.09	1183.4	1356.04	1359.91	1030.09	1072.39	1091.01	1067.05	1098.3
AT4G16250	1432.1	1551	1343.6	1675.3	1365.61	1470.76	1412.43	1436.46	1475.43	1590.22	1443.37	1609.68	1435.51	1676.22	1502.2	1206.81	1372.92	1312.57	1323.59	1651.91	1727.13	1528.44	1705.21	1763.78
AT4G16265	435.4	332.1	380.4	226.8	488.602	443.581	425.606	420.653	398.458	237.797	295.621	401.642	381.497	344.057	421.914	228.54	359.207	466.505	425.728	233.444	273.568	149.646	183.941	293.232
AT4G16270	1379.4	654.1	1095.3	919.2	1493.02	1864.11	1300.81	1062.03	1177.16	750.575	702.389	460.684	685.554	671.105	844.987	1499.47	1193.32	995.563	943.26	750.581	859.005	928.572	1077.37	980.658
AT4G16340	8233.2	6614.7	8587	5349.3	8777.51	8843.82	8086.51	7599.5	7858.73	6780.25	6188.74	6811.6	6495.23	6797.65	9337.75	8548.01	8918.48	8495.68	7634.86	5858.09	5545.23	5006.11	5133.46	5203.55
AT4G16360	2063.6	1623.9	1900.6	1235.4	2064.5	2147.36	1967.38	2084.78	2053.77	1508.07	1502.03	1701.35	1845.53	1562.56	1964.68	1782.82	1781.71	2180.91	1792.7	1424.74	1289.42	1051.36	1170.28	1241.41
AT4G16370	197.9	287.7	266.4	1718.5	249.867	230.876	163.775	171.035	174.183	285.357	284.815	257.921	244.55	365.706	187.775	378.487	307.42	251.276	206.811	942.152	1868.47	1525.88	2061.83	2193.97
AT4G16390	647.2	554.4	594.5	448.4	748.364	511.988	656.142	694.54	625.01	492.024	536.44	666.555	507.848	569.048	627.076	527.4	496.94	636.143	684.999	525.511	465.978	413.125	392.282	445.115
AT4G16400	53.2	34.8	68.9	44.1	69.2701	58.7878	43.8124	55.4708	38.7073	27.671	41.6802	35.736	36.6824	32.4728	53.3188	88.9341	79.3341	62.554	60.5301	30.3582	29.1806	72.9044	33.7851	54.4322
AT4G16410	29.5	11.3	25.3	16.4	24.7393	44.8925	25.0356	21.9572	30.7382	6.91774	13.8934	7.7687	19.564	8.50479	19.7048	38.2623	17.6298	27.5662	23.2032	16.7494	20.0617	23.0225	13.1386	8.77939
AT4G16420	911.9	1050.3	958.2	1282.9	830.004	939.536	826.176	979.984	983.622	1092.14	1120.74	971.088	1051.56	1015.94	880.92	994.821	974.047	983.901	957.384	1097.08	1282.12	1349.37	1403.96	1281.79
AT4G16430	1812.8	1508.2	1896.9	1538.9	1702.07	1801.04	1821.34	1835.16	1904.63	1580.7	1459.58	1441.87	1628.7	1430.35	1815.16	2038.24	1889.69	1847.99	1893.58	1493.83	1451.74	1742.03	1414.28	1592.58
AT4G16440	492.8	593	474.1	581.9	545.502	460.683	504.885	446.078	506.611	563.796	583.523	626.158	573.876	617.757	532.029	422.954	484.82	449.541	481.214	668.928	572.67	566.608	520.854	580.318
AT4G16447	589.8	420	534.5	388.1	667.962	666.974	558.086	492.303	563.533	423.712	421.433	410.964	410.028	433.744	485.665	625.641	583.987	514.215	463.055	401.985	478.745	278.828	418.56	362.589
AT4G16500	3611.7	2187.5	3555.1	2205.7	3422.68	3509.1	3581.14	3750.06	3795.6	2165.25	1993.7	2206.31	2564.51	2007.9	3705.66	3120.97	3368.4	3809.43	3771.02	2388.88	2360.89	1698.55	2025.23	2554.8
AT4G16510	424.6	549.8	420.9	438.9	435.412	412.583	421.433	425.276	428.058	541.313	501.706	564.785	603.222	538.121	414.959	385.726	312.929	503.613	487.267	468.982	472.361	298.013	437.329	517.984
AT4G16520	525.8	460.1	604.2	945.4	410.673	579.327	408.915	563.953	665.994	449.653	532.581	402.419	484.208	431.425	465.96	658.733	612.636	591.613	692.06	783.033	719.485	1194.61	1117.72	912.179
AT4G16563	629.9	262.4	886.9	1101.1	796.606	947.018	237.839	374.428	793.5	236.933	339.617	116.531	189.933	429.105	518.12	1195.44	1333.25	806.841	581.089	732.785	596.379	2423.75	1158.08	594.365
AT4G16580	715.5	763	690.8	828.8	708.781	711.867	717.688	710.719	728.609	751.44	717.054	769.102	740.17	837.335	723.281	633.914	723.924	702.938	669.866	833.281	842.59	853.11	807.088	807.704
AT4G16600	83.3	20.7	97.1	22.1	116.275	106.887	53.2007	75.1167	64.8917	15.5649	18.5245	15.5374	35.8673	17.7827	103.16	68.2517	104.677	119.807	89.7863	20.9367	10.9427	53.7191	17.831	7.02352
AT4G16610	139.4	122.6	122.3	72.2	134.829	154.986	133.523	112.097	161.66	127.978	108.832	138.283	130.426	107.47	107.797	111.685	88.149	145.253	158.387	83.7468	96.6608	70.3464	31.9081	78.1366
AT4G16640	8.8	3.2	5.1	5.3	8.65876	12.8264	6.25891	9.24513	6.83071	1.72944	2.31557	3.88435	2.4455	5.41214	2.31821	8.27294	7.71304	1.06024	6.05301	7.32785	1.82379	7.67415	3.7539	6.14558
AT4G16650	2118.8	1596.3	2069.5	1474.3	2039.76	2069.33	2122.81	2252.34	2109.55	1608.37	1502.03	1619	1638.48	1613.59	2107.25	1913.12	1869.86	2146.98	2310.23	1416.37	1581.23	1277.75	1481.85	1614.53
AT4G16660	14519	18572	14717.7	10537.4	14263.5	14663.8	14426.8	14828	14412.8	18270.6	17310.4	19561.6	18337.1	19380.1	15953.9	13568.7	13523.2	15929	14614	10643.2	11245.5	8973.64	10129	11695.9
AT4G16670	417.4	225.6	435.2	369.7	430.464	412.583	406.829	473.813	363.166	226.556	210.717	229.954	242.919	218.032	472.915	426.056	451.764	441.059	384.366	378.954	279.952	491.146	387.59	310.791
AT4G16680	133.8	448.2	158	1993.1	138.54	117.576	152.3	134.054	126.368	539.584	485.498	377.559	456.492	381.942	140.252	194.414	195.03	122.988	137.201	1604.8	1577.58	2810.02	2466.31	1506.54
AT4G16695	1719.3	1706.8	1673.6	1388.3	1546.21	1678.12	1819.26	1751.95	1801.03	1630.86	1751.34	1674.93	1953.14	1523.9	1599.56	1427.08	1620.84	1747.27	1973.28	1291.79	1326.81	1140.89	1410.53	1771.68
AT4G16700	503.3	640.1	447.7	588.9	427.99	502.368	594.596	532.751	458.796	586.279	690.811	656.456	629.307	637.859	435.823	375.385	529.996	443.179	453.976	613.446	624.648	534.633	503.022	668.99
AT4G16720	26774.3	17846.9	25201.4	14050.2	27617.7	25314	28818.1	26234.2	25887.2	17226	16093.2	21339.9	17384.2	17191.3	28087.4	20086.7	20563	28203.4	29066.5	17838.1	15763	10913.9	10141.2	15594.8
AT4G16745	58.4	108.9	85.3	143.5	43.2938	42.7548	74.0638	54.3151	77.4147	115.872	102.657	97.1088	101.08	127.572	55.637	118.923	105.779	57.2528	88.7774	135.042	161.405	136.856	135.14	149.25
AT4G16760	5026.3	3300.5	4570.8	5529.7	5338.74	5514.3	4761.99	4600.61	4915.83	3248.74	2811.87	3524.66	3480.75	3436.71	5082.67	4174.73	4440.51	4639.6	4516.55	5881.12	5228.8	6186.65	5122.2	5229.89
AT4G16765	506.1	497.3	522.3	409.3	467.573	536.572	532.007	555.863	438.304	508.454	536.44	485.544	454.047	501.783	493.779	578.071	554.237	494.071	491.302	366.392	414.912	420.799	419.498	424.923
AT4G16780	975.4	1322	1004.1	1116.2	1065.03	889.299	1003.51	968.427	950.607	1405.17	1340.71	1352.53	1342.58	1169.02	1036.24	1003.09	955.315	1005.11	1020.94	1234.22	1227.41	961.827	944.106	1213.31
AT4G16790	507.1	358.2	484	446.5	493.549	502.368	496.54	484.214	558.98	357.993	330.354	366.683	377.421	358.747	506.529	518.093	426.421	527.998	440.861	513.996	475.097	370.917	377.267	495.158
AT4G16807	176.1	181.2	163	111.4	200.388	173.157	137.696	167.568	201.506	172.944	172.124	205.094	179.336	176.281	178.502	171.663	154.261	162.216	148.299	112.011	132.225	66.5093	115.432	130.813
AT4G16830	2170.1	1676.5	2179.3	1674.8	2172.11	1989.17	2246.95	2214.21	2227.95	1544.39	1557.61	1901.78	1640.11	1738.84	2427.17	1742.49	1937.08	2331.46	2458.53	1884.3	1966.04	1323.79	1411.47	1788.36
AT4G16845	1465.1	1595.5	1521.4	1336.6	1323.55	1487.87	1425.99	1496.56	1591.55	1705.22	1528.28	1605.01	1616.47	1522.36	1538.13	1464.31	1585.58	1552.19	1466.85	1392.29	1403.41	1098.68	1406.77	1381.88
AT4G16857	35.5	85.1	43	111.7	34.635	29.9283	25.0356	13.8677	73.9993	78.6893	89.5353	88.5632	75.8103	92.7795	33.614	40.3306	48.482	40.289	52.4594	91.0747	106.692	134.298	131.386	94.8175
AT4G16860	13.9	3.8	12.8	2.1	22.2654	19.2396	16.6904	1.15564	10.2461	11.2413	2.31557	3.10748	0.815165	1.54633	2.31821	25.8529	12.1205	9.54214	14.1237	5.23418	0	1.27903	3.7539	0
AT4G16870	33.1	9.1	33.2	35.9	34.635	41.6859	27.1219	41.6031	20.4921	7.78246	10.0341	12.4299	7.33649	7.73163	15.0684	17.58	61.7043	24.3855	47.4152	30.3582	59.2731	15.3483	27.2158	47.4087
AT4G16890	170.9	167	174.2	329.1	162.043	204.154	154.386	190.681	143.445	172.944	187.561	160.812	175.26	138.396	103.16	230.608	238.002	163.277	136.193	234.491	305.485	376.033	351.928	377.514
AT4G16892	27.3	3.3	25.2	4.3	38.3459	30.9972	28.1651	32.358	6.83071	6.05302	0	6.99183	2.4455	0.773163	20.8639	50.6717	29.7503	10.6024	14.1237	0	2.73568	10.2322	8.44627	0
AT4G16900	383	794.3	372.5	1025.4	411.91	391.206	369.276	345.537	397.319	802.458	820.483	776.094	758.103	814.14	318.754	440.534	422.014	355.18	325.854	904.466	1048.68	1062.87	1126.17	985.048
AT4G16910	63.9	7.9	65.2	7	47.0047	83.3718	80.3227	55.4708	53.5072	11.2413	10.0341	5.43809	5.70616	6.95846	59.1143	74.4564	85.9453	37.1083	69.6096	4.18734	5.47137	11.5112	12.2002	1.75588
AT4G16920	206.6	35.4	273.8	51.1	226.365	210.567	195.069	175.657	225.413	25.9415	28.5587	30.2979	48.0947	44.0703	266.594	265.768	242.41	291.565	302.65	43.9671	48.3304	106.159	25.3388	31.6058
AT4G16940	30.7	120.5	39.6	209.9	25.9763	45.9614	33.3808	28.891	19.3537	102.901	114.235	134.399	118.199	132.984	35.9322	53.7741	25.3428	47.7107	35.3092	188.43	180.555	222.55	238.373	219.485
AT4G16950	152.1	95.3	170.3	175.2	121.223	157.124	149.171	191.836	141.168	93.3895	107.288	80.7945	107.602	87.3674	125.183	228.54	195.03	166.457	136.193	172.728	144.991	222.55	166.11	169.442
AT4G16957	334.1	489.6	347.3	523.4	315.426	365.553	347.369	298.155	343.812	521.425	523.318	483.213	465.459	454.62	344.254	314.372	395.569	342.457	339.977	523.418	444.093	567.887	638.163	443.359
AT4G16960	364.4	500.8	378.8	487.3	353.772	424.341	396.398	299.311	348.366	522.289	496.304	488.652	486.654	510.287	324.549	504.649	388.958	335.035	340.986	508.762	423.119	519.284	483.315	502.181
AT4G16970	1199	1349.1	1209.8	867.1	1209.75	1211.03	1253.87	1155.64	1164.64	1442.35	1535.99	1343.99	1143.68	1279.58	1263.42	1187.17	1215.35	1168.38	1214.64	923.309	904.599	775.089	888.736	843.7
AT4G16980	156.1	116.6	180.2	107.4	163.28	134.677	144.998	108.63	228.829	115.007	72.5545	113.423	119.014	163.137	180.82	146.845	163.076	198.264	211.855	108.871	123.106	72.9044	116.371	115.888
AT4G16983	25.7	19.2	34	18.3	29.6872	19.2396	18.7767	16.179	44.3996	27.671	10.806	24.8599	16.3033	16.2364	35.9322	28.9553	27.5466	34.9878	42.371	20.9367	26.4449	6.39513	14.0771	23.7044
AT4G17000	438.3	366.8	431.2	186.7	473.758	353.796	439.167	418.342	506.611	338.105	392.875	466.122	310.578	326.275	532.029	293.689	391.161	394.408	544.771	191.571	208.824	120.228	181.126	231.776
AT4G17020	660	674.7	680.2	578.6	667.962	670.181	638.409	663.338	660.302	669.291	622.116	697.63	711.639	672.651	656.053	690.79	690.868	689.154	673.901	588.322	638.326	483.472	577.162	605.778
AT4G17050	1098.2	1050.2	1190.1	1043.3	1026.68	1083.83	1204.84	1081.68	1094.05	1099.92	1014.22	1087.62	1039.34	1009.75	1379.33	1176.83	1111.78	1131.27	1151.08	1136.86	1154.46	890.202	994.783	1040.36
AT4G17070	1354.1	1364.3	1355.4	1990.9	1373.03	1500.69	1258.04	1220.36	1418.51	1457.05	1283.6	1226.68	1596.09	1257.94	1191.56	1670.1	1393.86	1338.02	1183.36	1717.86	1754.48	2315.04	2103.12	2064.04
AT4G17080	781.1	871.3	829.6	1167.7	760.734	761.035	746.896	836.684	800.331	944.272	845.182	915.153	789.08	862.849	742.986	928.637	845.129	855.612	775.794	1099.18	1040.47	1461.93	1152.45	1084.26
AT4G17085	459.4	508.4	460.1	377.3	441.597	468.165	426.649	454.167	506.611	529.207	504.794	489.428	547.791	470.856	460.165	358.839	385.652	542.842	552.841	369.533	386.643	323.593	369.759	437.214
AT4G17098	1749.7	990.7	1832.4	1155	1746.6	1855.56	1727.46	1694.17	1724.75	994.425	856.76	984.295	1211.34	906.92	1970.48	1861.41	1886.39	1950.84	1493.08	1185.02	1033.18	1460.65	1030.45	1065.82
AT4G17100	3910.6	2101.4	3863.6	2342.5	3505.56	4249.82	3826.28	3832.11	4139.41	2044.19	1968.23	2092.11	2307.73	2094.5	3446.02	3880.01	3930.35	3895.31	4166.49	2137.64	1976.08	3141.29	2220.43	2236.99
AT4G17140	8566.9	9429.6	8851.4	11056.8	9441.76	9651.89	8036.44	7552.12	8152.45	9745.37	9353.35	9018.69	9081.75	9949.06	8466.1	10212.9	10049	8077.95	7451.25	10887.1	10261.5	13450.2	11580.8	9104.23
AT4G17170	6830.5	4727.9	7739.4	5150.5	6136.59	7687.31	6075.31	6795.17	7457.99	5016.23	5088.08	3972.14	5078.48	4484.34	5746.84	9255.35	8611.06	7167.21	7916.32	4352.74	4167.36	6483.38	5584.86	5164.04
AT4G17180	260.6	370.3	271.5	332	211.521	273.63	266.004	290.066	261.844	337.24	337.301	400.865	373.346	402.818	352.368	217.165	250.123	275.662	262.297	385.235	349.256	255.805	282.481	387.171
AT4G17190	2803.9	1808.6	2624.6	1337.5	3005.83	2804.71	2996.97	2749.27	2462.47	1882.49	1590.02	1999.66	1838.2	1732.66	3014.83	2323.66	2417.49	2771.46	2595.73	1724.14	1593.99	974.617	1137.43	1257.21
AT4G17215	1.7	0.2	3.6	129.1	6.18483	2.13774	0	0	0	0	0	0	0.815165	0	0	13.4435	3.30559	1.06024	0	34.5456	21.8855	437.427	117.309	34.2396
AT4G17220	704.8	178.7	963.2	270.7	869.587	1002.6	423.519	382.517	845.869	159.973	219.979	94.0013	202.161	217.259	632.871	1329.87	1178.99	845.009	829.262	202.039	153.198	489.867	300.312	208.072
AT4G17230	793.6	955.4	843.5	1553.1	847.322	861.508	822.003	709.564	727.47	949.46	1088.32	822.706	1042.6	873.674	682.713	981.377	963.028	845.009	745.529	1334.72	1331.37	2045.16	1632.01	1422.26
AT4G17240	385.2	394.1	393.9	267.8	364.905	316.385	412.045	425.276	407.566	339.834	406.768	427.279	409.213	387.354	397.573	346.429	397.773	380.625	446.914	365.346	280.863	185.459	218.665	288.842
AT4G17250	5	31	1.9	149.8	6.18483	6.41321	1.04315	4.62256	6.83071	19.0238	23.1557	38.8435	38.3128	35.5655	0	1.03412	1.10186	2.12048	5.04417	153.885	187.85	158.599	129.51	119.4
AT4G17260	510.7	677.3	541.7	1386.6	583.848	511.988	496.54	410.253	551.01	668.427	584.295	727.928	771.961	633.993	587.666	567.73	545.422	520.577	487.267	1390.2	1345.04	1507.97	1401.14	1288.82
AT4G17270	3027.6	2331.4	3090.8	2129.2	3302.7	3234.4	2799.82	2736.56	3064.71	2397	2219.86	2203.2	2508.26	2328.77	3319.68	2978.26	3215.24	3016.38	2924.61	2072.73	2341.75	2033.65	1925.75	2272.11
AT4G17280	2254.9	1179.1	2651.1	1280	2352.71	2834.64	1884.97	1909.12	2292.84	1267.68	1179.4	861.549	1348.28	1238.61	2103.77	3391.9	3070.89	2474.59	2214.39	1105.46	942.899	2004.23	1304.48	1042.99
AT4G17300	1083.8	830.8	1083	814.6	1171.41	1171.48	973.26	1019.28	1083.81	873.365	839.779	815.714	872.227	753.06	959.739	1174.76	1162.47	1137.64	980.587	787.22	840.767	814.739	777.057	853.357
AT4G17330	8819	9145.2	8849.2	8086.8	9382.39	8739.07	9061.86	8433.87	8478.05	8920.43	9308.59	9488.7	8336.69	9671.49	9381.79	8089.9	8790.66	8913.42	9070.43	8167.41	8458.73	8433.89	7665.46	7708.31
AT4G17340	267.8	15.5	625	124.1	244.919	375.173	140.825	197.615	380.243	12.106	22.3838	3.10748	9.78198	30.1533	418.437	884.17	771.304	538.601	512.488	59.6696	29.1806	393.94	92.909	44.7749
AT4G17350	465.1	166.3	534.5	122.4	442.834	516.264	411.002	463.412	491.811	152.19	172.124	163.92	183.412	160.045	494.938	650.46	507.959	549.203	470.117	117.246	91.1894	200.807	91.9705	110.62
AT4G17370	206.5	419.5	225	433.9	170.701	219.118	226.364	203.393	212.89	411.606	443.045	405.526	419.81	417.508	221.389	233.71	196.132	196.144	277.429	401.985	447.74	404.172	485.191	430.19
AT4G17380	154.7	143	139.7	90.6	127.407	213.774	154.386	154.856	122.953	129.708	160.546	153.82	127.166	143.808	130.979	165.459	115.696	119.807	166.458	117.246	73.8635	108.717	75.078	78.1366
AT4G17390	22974.3	17177	20436.8	13837.3	23497.4	21483.2	25206.7	23572.8	21111.4	14816.1	14810.4	21637.4	17416.8	17204.4	25520	14982.3	16859.6	23154.5	21667.7	16660.4	16316.5	10444.5	10465.9	15299
AT4G17410	915.1	1132.8	923.3	1205.1	984.625	892.506	1014.99	903.711	779.839	1107.7	1348.43	1088.4	981.459	1138.1	969.012	949.319	988.371	907.563	802.023	1090.8	1214.64	1212.52	1170.28	1337.1
AT4G17420	987.1	911.5	954.5	695.9	949.99	1011.15	1043.15	961.493	969.96	855.206	886.863	986.626	878.748	950.217	1009.58	897.614	890.305	1034.79	940.234	722.316	662.035	615.211	676.64	803.315
AT4G17430	590.5	740.7	559.1	623.6	554.161	559.019	590.424	597.466	651.194	783.434	618.257	799.4	751.582	750.741	636.348	480.864	564.154	614.938	499.373	641.71	655.652	538.47	564.023	718.154
AT4G17440	82.9	266.6	89.2	306.6	69.2701	94.0605	91.7973	71.6498	87.6607	249.039	251.625	211.309	332.587	288.39	88.092	93.0705	92.5565	80.5781	91.8039	324.519	276.304	276.269	352.867	302.889
AT4G17470	31.3	3.9	31.4	1.6	37.109	52.3746	30.2514	18.4903	18.2152	5.18831	0.771856	0.77687	10.5971	2.31949	31.2958	48.6035	42.9727	20.1445	14.1237	4.18734	0	0	1.87695	1.75588
AT4G17480	37.6	15.4	48.8	11.3	35.872	51.3057	25.0356	36.9805	38.7073	8.64718	21.612	12.4299	17.9336	16.2364	41.7278	80.6611	46.2782	32.8674	42.371	6.28101	10.0308	12.7903	16.8925	10.5353
AT4G17483	19.7	30.8	21.9	52.9	27.2133	17.1019	21.9062	19.6459	12.523	35.4534	17.7527	25.6367	34.2369	40.9776	25.5003	17.58	26.4447	10.6024	29.2562	42.9203	38.2996	86.9737	52.5546	43.897
AT4G17486	1058.8	1224.2	1188	1833.7	983.388	1023.98	981.606	1042.39	1262.54	1167.37	1118.42	1307.47	1384.15	1143.51	1120.85	1270.93	1203.23	1153.54	1191.43	1800.56	1732.6	1797.03	1821.58	2016.63
AT4G17520	23278.8	20666.5	21385.7	12888.7	22048.9	20409	25153.5	24645.2	24137.4	18684.8	20174.8	25667.8	18978.7	19826.2	23369.9	14678.3	17503.1	24231.7	27145.7	13795.2	14504.6	9229.45	10839.4	16075.1
AT4G17530	5128.6	2899.2	5130	3800.8	5104.96	5653.25	4872.56	4934.59	5077.49	2889.89	2815.73	2709.72	3232.94	2847.56	4782.47	5333.98	5355.05	5142.15	5036.1	3655.55	3768.86	4071.14	3735.13	3773.38
AT4G17550	431	608.6	488.7	809.1	437.886	433.961	404.743	418.342	459.934	594.926	592.786	626.158	550.236	678.837	470.597	442.602	525.589	502.553	502.4	735.925	772.375	762.299	877.474	897.254
AT4G17560	375.2	308.9	381.8	296	367.379	340.969	384.923	358.249	424.642	274.115	270.922	338.716	304.872	355.655	394.096	320.576	327.253	381.686	485.249	325.566	338.313	267.316	232.742	316.058
AT4G17570	669.3	475.8	726.2	396	755.786	668.043	614.416	689.918	618.179	469.542	492.444	469.23	476.872	470.856	736.031	753.871	794.443	700.817	645.654	377.908	384.819	505.215	350.99	360.833
AT4G17585	0.4	0	1.1	9.3	0	2.13774	0	0	0	0	0	0	0	0	0	0	4.40745	1.06024	0	9.42152	4.55947	14.0693	10.3232	7.90145
AT4G17600	55.7	33	55.9	31.7	50.7156	41.6859	68.848	63.5603	53.5072	27.671	37.0491	34.9592	32.6066	32.4728	52.1597	55.8423	61.7043	62.554	47.4152	27.2177	39.2115	39.6498	22.5234	29.8499
AT4G17610	2106.4	1859	2137.6	1411.4	2290.86	1897.24	2170.8	2097.49	2075.4	1902.38	1885.64	2029.19	1710.22	1767.45	2436.44	1786.95	2072.6	2192.57	2199.26	1530.47	1575.75	1287.98	1305.42	1357.29
AT4G17615	490.8	720.5	528.6	776.6	554.161	506.644	448.555	435.677	508.888	765.275	862.935	601.298	743.43	629.354	433.505	652.528	569.663	476.047	511.479	709.754	680.273	1152.4	640.04	700.596
AT4G17616	313.9	393	312.3	325.9	346.35	306.765	304.6	325.891	285.751	389.988	393.647	390.766	387.203	403.591	385.982	285.416	354.8	302.168	233.041	356.971	375.701	231.504	321.897	343.274
AT4G17620	1579.6	1764.4	1534.2	1965.6	1527.65	1456.87	1529.26	1579.76	1804.45	1628.26	1840.88	1749.51	1686.58	1916.67	1543.93	1341.25	1369.62	1650.79	1765.46	1940.83	1921.36	1922.38	1995.2	2048.23
AT4G17670	314	780.7	319.2	819.8	449.019	345.245	256.615	226.506	292.582	656.321	668.427	882.525	908.909	787.079	214.434	478.796	333.864	308.529	260.279	777.799	847.15	890.202	813.658	769.953
AT4G17710	6.5	16.3	4	22	0	0	7.30206	12.7121	12.523	18.1591	26.2431	17.0912	9.78198	10.0511	2.31821	7.23882	4.40745	2.12048	4.03534	27.2177	30.0925	6.39513	22.5234	23.7044
AT4G17730	761.6	726.4	775.2	1103.9	737.232	774.93	740.638	704.941	850.423	688.315	652.99	779.201	807.013	704.351	804.419	786.963	762.489	769.733	752.591	1163.03	1186.37	1002.76	937.536	1229.99
AT4G17740	171.1	235.6	200.8	223.9	184.308	192.396	160.645	177.969	140.029	217.044	223.838	233.061	270.635	233.495	222.548	229.574	170.789	178.12	202.776	228.21	247.123	177.785	217.726	248.457
AT4G17750	336.8	403.9	336	437.5	358.72	313.179	413.088	305.089	293.72	400.364	411.399	386.882	389.649	431.425	319.913	349.532	332.763	354.119	323.836	384.189	414.912	498.82	480.499	409.12
AT4G17770	1684.6	1665.6	1586.6	1250.9	1714.43	1605.44	1800.48	1621.36	1681.49	1581.57	1390.11	1919.65	1588.76	1847.86	1846.45	1328.84	1324.44	1770.6	1662.56	1418.46	1500.07	957.99	1110.22	1267.74
AT4G17780	6.3	3.1	4.6	0.8	4.94786	3.20661	8.34521	6.93385	7.96916	0	6.94671	6.21496	0.815165	1.54633	1.1591	4.13647	3.30559	2.12048	12.106	1.04684	0.911894	0	1.87695	0
AT4G17790	958.7	646.3	1133.1	597.4	1024.21	1104.14	887.722	871.353	906.207	733.281	649.903	483.213	699.412	665.693	1000.31	1492.23	1206.54	1006.17	960.41	618.68	534.37	653.582	632.532	547.834
AT4G17830	1859.3	1653.2	1887.2	1690.3	1613	1777.53	1974.69	1938.01	1993.43	1623.07	1483.51	1808.55	1736.3	1614.36	1873.11	1822.11	1815.87	2025.05	1899.64	1719.95	1718.01	1642.27	1703.33	1668.08
AT4G17840	307.9	279.3	285.6	555.7	235.024	320.661	367.189	291.222	325.597	235.203	314.917	256.367	290.199	299.987	280.503	266.802	345.985	207.807	326.862	470.029	468.714	652.303	663.502	524.13
AT4G17870	4253.7	6305.3	4643.1	7189.6	3922.42	4691.27	4214.33	4220.4	4220.24	6334.06	6287.54	5958.6	6805	6141.23	3881.84	5446.69	4891.17	4742.44	4253.25	6595.06	6677.8	7993.91	7653.26	7027.9
AT4G17880	788.3	864.9	812.9	926.1	782.999	835.856	745.853	699.163	877.746	934.76	798.871	818.822	941.516	830.377	822.964	852.112	836.314	723.082	830.271	907.606	940.163	929.851	962.875	890.231
AT4G17890	4029.4	3059.4	3844.4	3083.2	3908.81	4138.66	4062.03	4065.55	3972.06	3016.14	2768.65	3164.19	3621.78	2726.17	3647.7	4176.8	3846.6	4011.94	3538.99	3336.26	3159.71	2615.61	2913.96	3390.6
AT4G17895	568.4	542	548.8	478.1	663.014	530.159	578.949	509.638	560.118	610.491	477.007	574.107	527.412	521.112	562.166	566.696	525.589	538.601	550.824	504.575	506.101	471.96	463.607	444.237
AT4G17900	950.5	605.8	1123.8	1064.9	1083.58	1255.92	730.206	761.568	921.007	653.727	675.374	452.139	643.98	603.84	951.625	1481.89	1216.46	1011.47	957.384	947.386	786.053	1726.68	972.26	891.986
AT4G17910	474.8	653.6	527.4	553.3	461.388	499.162	458.987	478.435	475.873	632.109	608.995	661.894	654.578	710.536	554.052	477.762	528.894	622.36	453.976	627.054	553.52	468.123	585.608	532.031
AT4G17940	1772.8	2075.8	1999.6	1974.3	1637.74	1783.94	1800.48	1892.94	1748.66	2064.95	2159.65	2051.71	1910.75	2191.92	1776.91	2219.22	2007.59	1882.98	2111.49	1889.54	2192.19	1831.56	1979.24	1978.88
AT4G17960	519.6	601.6	462.5	513.4	477.469	519.47	530.964	544.307	525.964	537.854	584.295	637.811	629.307	618.53	471.756	391.93	476.005	483.468	489.285	473.17	524.339	454.054	512.407	603.144
AT4G17970	1060.4	795.6	1048.6	410.9	916.592	1426.94	953.44	1080.52	924.422	714.257	858.304	749.68	873.857	781.667	1094.19	997.923	1167.97	1096.29	886.766	430.249	427.679	301.85	424.191	470.576
AT4G17990	1.7	0.6	3.4	0	0	0	5.21576	3.46692	0	0	3.08742	0	0	0	4.63642	1.03412	3.30559	2.12048	6.05301	0	0	0	0	0
AT4G18010	171.8	150.9	180.9	482.6	150.91	194.534	171.077	151.389	191.26	164.296	206.086	98.6626	109.232	176.281	155.32	186.141	199.437	197.204	166.458	314.051	212.471	1165.19	413.867	307.279
AT4G18020	1308.1	873	1210.2	1069	1140.48	1436.56	1200.67	1434.15	1328.57	855.206	859.076	873.202	926.027	851.252	1239.08	1042.39	1299.1	1223.51	1246.92	1127.44	973.903	1002.76	1041.71	1199.27
AT4G18030	14953.8	14517.4	14697.9	10204.5	14634.5	15575.6	15282.2	14786.4	14490.2	14553.2	12856.8	15044.1	15223.2	14909.7	15988.7	14125	14067.5	15386.2	13921.9	11671.2	11518.1	8142.28	8718.43	10972.5
AT4G18040	2515.6	2344.8	2307.9	1777.5	2440.53	2356.86	2637.09	2540.1	2603.64	2161.79	2144.99	2731.48	2350.12	2335.72	2701.87	1812.81	2052.77	2554.11	2418.18	1850.81	2068.18	1565.53	1444.31	1958.68
AT4G18050	46.2	25.8	39.4	24.6	51.9526	47.0302	33.3808	48.5369	50.0919	38.0476	31.6461	13.2068	19.564	26.2875	27.8185	72.3882	36.3615	38.1686	22.1944	34.5456	10.0308	33.2547	30.9697	14.047
AT4G18060	2185.6	1646.6	2172	1651.3	2149.85	2325.86	2134.29	2195.72	2122.07	1701.76	1607.78	1552.19	1775.43	1595.81	2177.96	2347.45	2133.21	2234.98	1966.22	1758.68	1681.53	1533.55	1539.1	1743.59
AT4G18070	2971.2	1851.7	3216.6	2016.9	3164.16	3284.63	2768.52	2681.09	2957.7	1753.65	1838.56	1720.77	1947.43	1997.85	3367.2	3365.02	3322.12	3322.78	2705.69	1992.13	1907.68	2593.86	1839.41	1751.49
AT4G18100	20253.6	16477.2	19530.2	9712.6	21084.1	18656	22037.6	20495.3	18995.1	15271.8	14890.6	19314.6	16900.8	16008.3	25727.5	14482.8	16356.1	21038.3	20046.6	12642.6	12259.5	6792.9	6247.43	10620.4
AT4G18130	758.2	1043	836.2	1156.1	852.27	735.382	670.746	781.213	751.378	982.319	1025.8	1096.94	971.677	1138.1	924.966	775.588	779.017	843.949	857.509	1078.24	1165.4	1206.12	1180.6	1150.1
AT4G18160	735.1	599.4	783.3	627.6	794.132	799.514	705.17	698.007	678.517	658.05	615.941	545.363	602.407	575.233	788.191	820.055	842.925	737.925	727.37	530.746	552.608	798.112	628.778	627.727
AT4G18197	2.5	3.5	2.4	20.5	1.23697	2.13774	2.0863	5.77821	1.13845	5.18831	7.71856	1.55374	1.63033	1.54633	5.79552	3.10235	2.20373	0	1.00883	4.18734	3.64758	42.2078	49.7392	2.63382
AT4G18205	11.1	20.6	16.2	48.4	22.2654	20.3085	8.34521	2.31128	2.2769	25.9415	18.5245	10.8762	20.3791	27.0607	22.023	8.27294	15.4261	20.1445	15.1325	32.4519	28.2687	80.5786	61.0009	39.5073
AT4G18210	25.2	41.5	25.1	39.4	35.872	22.4462	25.0356	28.891	13.6614	38.0476	46.3114	21.7524	47.2796	54.1214	17.3866	29.9894	27.5466	27.5662	23.2032	45.0139	41.9471	34.5337	51.6161	23.7044
AT4G18240	915.4	1107	897.8	1082.9	826.293	921.365	905.455	978.828	944.914	1135.37	1193.29	1092.28	990.425	1123.41	901.783	899.682	871.574	837.588	978.569	1057.3	1096.1	1094.85	1083.94	1082.5
AT4G18250	0.6	1.5	0.6	7.9	0	2.13774	1.04315	0	0	0	5.40299	0.77687	0	1.54633	0	0	1.10186	0	2.01767	9.42152	4.55947	11.5112	10.3232	3.51176
AT4G18280	41.1	146.4	50.6	221.8	29.6872	35.2727	39.6398	58.9377	42.1227	129.708	266.29	102.547	104.341	129.118	33.614	59.9788	49.5838	56.1926	53.4682	217.742	324.634	131.74	156.725	278.307
AT4G18300	383.4	468.5	417.3	556.6	337.692	345.245	374.491	379.05	480.426	448.788	490.129	452.915	490.729	460.032	430.028	376.419	396.671	431.517	451.958	544.354	621	486.03	514.284	617.191
AT4G18330	0.5	4.9	0.6	20	0	0	0	2.31128	0	3.45887	6.17485	7.7687	2.4455	4.63898	0	0	0	2.12048	1.00883	5.23418	26.4449	7.67415	27.2158	33.3617
AT4G18335	23.1	43.2	20.3	41.4	18.5545	33.1349	26.0788	17.3346	20.4921	44.9653	30.1024	45.8354	49.7251	45.6166	25.5003	10.3412	27.5466	12.7229	25.2209	74.3253	51.0661	8.95318	40.3544	32.4838
AT4G18340	501.6	292.6	511.1	272.8	451.493	508.782	624.848	492.303	430.335	287.086	313.374	258.698	330.142	273.7	440.46	587.379	534.404	489.83	503.408	363.252	217.943	312.082	236.496	234.41
AT4G18350	46.3	15	60.5	15.8	44.5308	69.4765	40.6829	35.8249	40.9842	12.9708	20.0683	16.3143	13.8578	11.5974	34.7731	62.047	102.473	65.7347	37.3269	16.7494	19.1498	17.9064	11.2617	14.047
AT4G18360	1673.1	1129.5	1470.1	1318.9	1656.3	1834.18	1790.05	1580.92	1503.89	1126.73	986.432	1109.37	1327.09	1097.89	1693.45	1243.01	1412.59	1500.24	1501.15	1400.67	1136.22	1464.48	1316.68	1276.52
AT4G18370	122.1	94.9	136.7	87.2	107.616	114.369	138.739	112.097	137.753	85.607	90.3072	87.0095	98.635	112.882	135.615	148.913	154.261	90.1202	154.352	110.965	80.2467	65.2303	88.2166	91.3057
AT4G18372	222.6	203.7	200	143.9	212.758	191.328	245.141	264.642	199.229	170.349	208.401	218.301	212.758	208.754	208.639	169.595	172.992	251.276	197.732	118.292	155.022	125.344	130.448	190.513
AT4G18375	82.4	131.5	128.3	121.6	89.0615	71.6142	83.4521	101.696	66.0302	121.925	147.425	118.861	124.72	144.581	117.07	142.708	180.706	107.084	93.8216	140.276	117.634	72.9044	122.002	155.395
AT4G18380	2370.3	1471.7	2647.3	1380.4	2324.26	2729.89	2013.28	2250.03	2534.19	1498.56	1412.5	1141.22	1709.4	1596.58	2203.46	3070.29	3047.75	2623.03	2292.07	1359.84	1158.11	1543.78	1662.98	1177.32
AT4G18390	3.7	1.3	11.5	0.5	4.94786	3.20661	2.0863	3.46692	4.5538	1.72944	2.31557	1.55374	0	0.773163	10.4319	11.3753	9.91677	12.7229	13.1148	0	0	0	0	2.63382
AT4G18400	160.6	252.8	178.7	371.9	164.516	147.504	131.437	144.455	215.167	236.933	291.762	286.665	244.55	204.115	177.343	169.595	143.242	184.481	218.917	389.423	393.938	337.663	339.728	398.584
AT4G18422	2.1	0	1.9	12.9	0	6.41321	4.17261	0	0	0	0	0	0	0	2.31821	1.03412	1.10186	0	5.04417	2.09367	3.64758	43.4869	8.44627	7.02352
AT4G18425	28	126.1	33.9	129.7	29.6872	19.2396	32.3377	30.0467	28.4613	161.702	136.619	73.0258	163.033	95.8722	34.7731	41.3647	34.1578	36.0481	23.2032	138.182	97.5727	113.833	143.587	155.395
AT4G18430	235.2	261.4	358	819.6	259.763	271.493	142.912	151.389	350.643	241.256	285.587	156.151	286.938	337.099	241.094	456.046	480.412	329.734	282.474	423.968	500.63	1614.13	1032.32	526.764
AT4G18470	155	202.7	161.2	128.7	188.019	148.573	194.026	122.498	121.814	265.468	198.367	149.936	184.227	215.712	166.911	169.595	178.502	152.674	138.21	126.667	140.432	135.577	123.879	116.766
AT4G18480	789	386.6	829.3	317.3	680.331	750.346	783.407	873.665	857.254	380.476	401.365	396.204	409.213	345.604	754.577	653.562	850.638	903.322	984.622	292.067	262.626	408.009	307.82	316.058
AT4G18490	363.6	543.4	432.6	429.1	338.929	332.418	405.786	360.56	380.243	574.172	638.325	577.992	399.431	527.297	403.368	469.489	490.329	392.288	407.569	449.092	436.797	387.545	482.376	389.805
AT4G18501	120.4	162.2	136.5	72.3	111.327	104.749	142.912	127.121	116.122	175.538	161.318	201.209	145.915	126.799	171.547	100.309	144.344	142.072	124.087	63.857	78.4229	52.44	78.8319	87.7939
AT4G18510	68.4	42.1	69.9	136	64.3222	88.7161	45.8987	45.07	97.9068	31.9946	42.4521	43.5047	42.3886	50.2556	77.66	66.1835	85.9453	50.8914	68.6007	140.276	127.665	152.204	134.202	125.545
AT4G18520	238.1	308.1	226.1	278.6	256.052	208.429	270.176	251.93	203.783	270.657	276.325	353.476	293.459	346.377	226.025	213.028	217.067	230.072	244.138	282.646	325.546	216.155	256.204	312.546
AT4G18530	121	180.6	133.7	118.9	106.379	133.609	123.092	127.121	114.984	153.92	192.192	149.936	211.943	194.837	114.751	120.992	156.465	102.843	173.52	152.838	118.546	78.0205	123.879	121.156
AT4G18550	79.7	116.7	133.4	124.3	64.3222	83.3718	61.5459	94.7626	94.4914	130.572	152.056	82.3483	113.308	105.15	127.502	207.858	132.224	115.566	83.7333	130.854	97.5727	152.204	139.833	100.963
AT4G18570	852	827.1	852.9	651.7	849.796	766.379	897.11	859.797	886.853	765.275	785.75	931.468	764.625	888.364	873.965	687.688	759.184	949.973	993.702	701.38	683.921	493.704	612.824	766.441
AT4G18580	539.7	769.8	485.9	831.4	467.573	553.674	508.015	550.085	619.317	661.509	849.042	729.481	871.411	737.597	526.234	440.534	458.375	465.444	538.718	873.061	838.943	684.279	786.442	974.513
AT4G18593	515.2	626.8	487.1	571.6	489.839	444.65	546.611	590.533	504.334	588.873	608.223	726.374	640.72	569.821	475.233	481.899	494.736	459.083	524.594	565.291	669.331	445.101	517.1	661.088
AT4G18610	170.7	64.7	232	172.3	222.654	221.256	118.919	108.63	182.152	57.9361	60.2048	40.3973	92.1136	72.6773	184.298	311.269	287.586	203.566	173.52	91.0747	101.22	360.685	219.603	88.6719
AT4G18630	106	100.5	113.4	206.1	106.379	126.127	83.4521	77.428	136.614	93.3895	88.7635	76.9102	114.123	129.118	124.024	131.333	137.733	86.9395	86.7598	123.527	187.85	253.247	257.142	208.95
AT4G18640	450.4	246	581.6	411	503.445	555.812	353.628	294.689	544.18	215.315	223.066	237.722	233.137	320.862	579.552	723.882	609.33	525.878	469.108	349.643	266.273	731.603	396.036	311.668
AT4G18670	10236.3	6682.5	10100.5	4071.8	9221.58	10838.3	9630.37	10437.8	11053.2	6786.3	6247.4	6155.92	7073.19	7149.43	8612.15	10195.4	10862.2	10513.3	10319.4	4085.8	3985.89	3844.75	4330.12	4112.27
AT4G18700	2144.7	2196.6	2244.9	2780.4	2190.67	2304.48	2189.57	2051.26	1987.74	2224.92	2392.75	1841.18	2261.27	2263.05	2116.53	2439.48	2476.99	2074.89	2116.53	2552.18	2583.4	3076.06	2905.52	2784.82
AT4G18710	4781.7	3542.9	5072.6	5313.4	4742.53	5626.53	4368.72	4467.71	4702.94	3665.54	3728.07	3096.61	3722.04	3502.43	4432.42	5658.69	5524.74	5047.79	4699.15	4750.54	4837.6	6375.94	5552.96	5049.91
AT4G18730	18406.7	12963.8	16861.9	13570	18226.7	17641.7	20198.5	18721.4	17245.3	11677.1	11596.4	15558.4	14368.1	11619.1	19491.5	14386.6	14283.4	18525.5	17622.3	15651.2	15282.4	10920.3	10657.3	15338.5
AT4G18760	5525.2	3827.6	6447.9	4001.1	5341.22	6505.14	4759.9	5025.88	5993.95	3982.89	3794.44	3102.82	4146.74	4110.91	5002.7	7363.95	7986.3	6173.76	5713.03	3346.73	3050.29	5387.25	4550.66	3670.66
AT4G18780	138.5	57.9	155	122.7	200.388	175.295	88.6679	117.875	110.43	49.2889	42.4521	38.8435	65.2132	93.5527	144.888	190.278	180.706	142.072	117.025	113.058	73.8635	216.155	141.71	68.4793
AT4G18800	1010.2	734.8	1032.4	590.2	1074.92	987.635	975.347	1007.72	1005.25	703.88	632.922	814.937	811.904	710.536	1153.31	992.752	996.084	1086.74	933.172	637.523	586.348	589.631	485.191	652.309
AT4G18810	63.3	17.3	87.6	25	74.218	67.3387	61.5459	50.8482	62.6148	19.0238	9.26227	19.4218	14.673	23.968	68.3872	94.1047	102.473	89.06	83.7333	7.32785	21.8855	39.6498	30.0312	26.3382
AT4G18820	2231.1	1923.2	2210.6	1412.6	2304.47	2232.87	2419.07	2114.82	2084.5	1854.82	1884.87	2056.38	1778.69	2041.15	2526.85	1841.76	2241.19	2195.75	2247.68	1592.24	1538.37	1111.47	1415.22	1405.58
AT4G18830	15.6	28.4	24.1	28.5	14.8436	18.1708	18.7767	16.179	10.2461	31.1298	30.8742	30.2979	17.1185	32.4728	27.8185	13.4435	15.4261	21.2048	42.371	16.7494	41.9471	19.1854	37.539	27.2161
AT4G18840	113.9	149.8	121.4	136.8	106.379	112.231	115.79	129.432	105.876	166.026	149.74	142.944	141.839	148.447	126.342	113.753	125.612	110.265	131.148	112.011	155.022	107.438	118.248	191.391
AT4G18870	2.8	0.5	3.2	0	0	2.13774	6.25891	0	5.69226	0	1.54371	0	0	0.773163	3.47731	2.06823	6.61118	0	4.03534	0	0	0	0	0
AT4G18880	64.8	120.5	62.2	315.9	105.142	68.4076	78.2364	34.6692	37.5689	164.296	147.425	71.4721	118.199	101.284	46.3642	58.9447	80.436	62.554	62.5477	292.067	303.661	411.846	281.542	290.598
AT4G18910	22.1	10	16.9	76.1	13.6066	23.5151	25.0356	26.5797	21.6306	32.8593	2.31557	4.66122	6.52132	3.86581	8.11373	26.887	14.3242	19.0843	16.1414	39.7797	82.0705	109.996	112.617	35.9955
AT4G18930	2415.8	1138.6	2729.2	1736.1	2313.13	3104	1921.49	2207.27	2533.05	1197.63	1267.39	866.987	1227.64	1133.46	2075.96	3367.09	3062.08	2595.46	2545.29	1457.19	1333.19	2565.72	1887.27	1437.19
AT4G18940	6.7	37.2	5.8	330	9.89573	5.34435	0	11.5564	6.83071	44.1006	36.2772	32.6286	40.7583	32.4728	2.31821	6.2047	13.2224	4.24095	3.0265	202.039	186.938	585.794	427.006	248.457
AT4G18950	3568.7	3509.9	3513.1	7110.3	3247.04	4059.56	3495.6	3525.86	3515.54	3864.42	3785.18	2931.13	3684.55	3284.39	2874.58	3870.7	3816.85	3372.62	3630.8	6003.6	6139.79	8496.57	8376.83	6534.5
AT4G18975	245.4	324.3	297.5	297.6	251.104	215.912	205.501	313.179	241.352	358.858	339.617	288.996	317.099	316.997	260.799	328.849	295.299	272.481	329.889	310.91	303.661	231.504	315.328	326.593
AT4G18980	15.2	26.7	15.7	47.1	12.3697	6.41321	23.9925	12.7121	20.4921	25.9415	34.7335	16.3143	33.4218	23.1949	6.95463	27.9212	22.0373	8.4819	13.1148	60.7165	57.4494	19.1854	50.6776	47.4087
AT4G19006	3344.9	3644.6	3082.8	2576	3265.59	3516.58	3301.57	3212.68	3427.88	3673.32	3424.73	3829.97	3727.75	3567.37	3638.43	2412.6	2875.86	3413.97	3072.91	2812.85	2918.97	2132.14	2142.54	2873.5
AT4G19010	500.5	600.5	447.9	568.9	487.365	479.922	528.878	466.879	539.626	539.584	608.995	683.646	606.483	563.636	532.029	399.169	395.569	431.517	481.214	614.492	576.317	498.82	604.378	550.468
AT4G19020	2875.2	2665.5	2761	1946	2859.87	2846.4	2748.7	2973.46	2947.45	2697.05	2533.23	2841.79	2467.5	2788.02	2948.76	2747.65	2862.64	2558.35	2687.54	2031.91	2133.83	1665.29	1976.43	1922.69
AT4G19030	11242.7	11892.5	10500.5	21263.2	9501.14	12108.1	10215.6	11683.5	12705.1	12488.3	11114.7	9870.14	14396.6	11592.8	8411.62	11613.1	10720	10757.2	11000.3	19821.8	21059.3	19262.1	22517.8	23655.2
AT4G19035	5	2.7	7.9	1.7	1.23697	2.13774	3.12945	5.77821	12.523	0	0.771856	2.33061	6.52132	3.86581	9.27284	13.4435	7.71304	2.12048	7.06184	4.18734	0.911894	0	1.87695	1.75588
AT4G19040	777	860.3	797.1	1217.3	755.786	810.203	738.551	776.591	803.747	926.113	874.513	788.524	820.871	891.456	671.122	881.068	939.889	760.19	733.423	1089.76	1145.34	1504.13	1194.68	1152.73
AT4G19080	149.1	216.1	172.6	220	145.962	157.124	167.947	156.012	118.399	235.203	248.538	196.548	175.26	224.99	153.002	184.073	226.984	131.469	167.467	236.585	189.674	267.316	256.204	150.128
AT4G19090	248.8	346.2	283.6	272	288.213	264.011	255.572	227.661	208.337	393.447	413.715	300.649	295.905	327.048	250.367	356.77	323.948	247.035	240.103	263.803	275.392	246.852	311.574	262.504
AT4G19100	74.2	43.3	89.1	36.7	98.9573	56.6501	75.1069	93.6069	46.6765	38.0476	50.9425	59.0422	36.6824	31.6997	95.0466	82.7294	79.3341	101.783	86.7598	49.2013	32.8282	14.0693	45.0468	42.1411
AT4G19110	6237	4290.4	5964.3	5200.1	6475.52	6573.54	5950.14	6024.36	6161.3	4459.35	4016.74	4273.56	4581.23	4120.96	6162.96	5739.35	6253.07	6197.09	5468.89	5340.95	5317.26	5446.09	4984.24	4912.07
AT4G19120	6465.8	4552.4	5948.1	4122.1	6920.82	7357.03	6786.74	5777.05	5487.33	4736.92	4219.74	4253.37	5045.87	4505.99	6080.66	6482.88	6078.98	6155.74	4942.28	4564.2	3972.21	4164.51	3843.99	4065.74
AT4G19130	485.4	665	467.6	544.1	551.687	411.515	474.634	454.167	535.072	553.419	612.082	830.475	579.582	749.195	555.211	345.395	410.995	505.733	520.559	609.258	666.595	408.009	444.837	591.731
AT4G19140	290.3	346.4	296.4	415.7	285.739	290.732	310.859	265.797	298.274	357.128	359.685	310.748	328.512	375.757	324.549	265.768	305.216	294.746	291.553	459.561	395.762	428.473	396.036	398.584
AT4G19160	1015.8	744.4	1218.2	881.4	826.293	1114.83	937.793	1101.33	1098.61	802.458	781.118	698.407	684.739	755.38	936.557	1285.41	1357.5	1220.33	1291.31	830.141	843.502	928.572	892.49	912.179
AT4G19180	1709.3	1690.2	1720.2	1351.9	1751.54	1759.36	1625.23	1568.21	1842.01	1750.19	1577.67	1682.7	1703.69	1736.52	1773.43	1634.94	1742.05	1818.31	1632.29	1287.61	1410.7	1183.1	1367.36	1510.93
AT4G19185	957	700.1	932.7	610.8	968.544	938.467	926.319	927.98	1023.47	709.068	632.15	678.208	745.061	736.051	992.194	866.59	855.046	986.021	963.437	665.787	603.674	594.747	605.316	584.708
AT4G19190	1258.6	1739.4	1348.1	2022.4	1291.39	1208.89	1254.91	1305.87	1231.8	1720.79	1690.36	1817.1	1564.3	1904.3	1301.67	1370.21	1372.92	1317.88	1378.07	1959.68	2127.45	1850.75	2046.81	2127.25
AT4G19220	120.3	161.6	126.1	169.8	116.275	117.576	142.912	110.942	113.845	159.108	190.648	153.82	134.502	170.096	113.592	122.026	150.955	116.626	127.113	161.213	164.141	163.715	204.588	155.395
AT4G19230	1147.5	1156.9	978.4	1529.6	1136.77	1198.2	1135.99	1070.12	1196.51	1218.39	1118.42	967.204	1268.4	1212.32	911.056	1120.98	959.723	971.178	929.137	1534.66	1397.93	1899.35	1521.27	1294.96
AT4G19350	430.1	517.9	448.1	561.8	415.621	370.898	446.469	443.766	473.596	453.112	541.071	553.909	568.17	473.175	490.301	367.112	423.115	444.24	515.514	517.137	632.855	579.398	471.114	608.412
AT4G19390	32.7	80.2	27.8	162.2	37.109	27.7906	43.8124	16.179	38.7073	77.8246	74.87	87.7864	65.2132	95.099	39.4096	24.8188	17.6298	29.6867	27.2385	151.791	155.022	194.412	174.556	135.203
AT4G19410	13552.5	6058.7	12912.1	4926.9	14076.7	14202.1	12654.5	13269.1	13560.1	5760.75	5360.54	6239.82	6972.92	5959.54	14273.2	12232.6	12874.2	13399.3	11781.2	5466.57	4358.86	5603.41	4651.08	4554.75
AT4G19420	481.2	359.3	644.5	354	518.289	557.95	412.045	406.786	511.165	350.211	378.21	292.88	446.71	328.594	485.665	850.044	711.803	597.974	577.053	205.18	215.207	824.971	295.62	229.142
AT4G19430	0.2	5.3	0.4	5.4	1.23697	0	0	0	0	4.32359	13.8934	1.55374	5.70616	0.773163	0	1.03412	0	0	1.00883	6.28101	0.911894	6.39513	7.5078	6.14558
AT4G19440	1370.5	2018.1	1353.5	1835.2	1269.13	1440.84	1432.25	1292.01	1418.51	2199.84	2103.31	1932.08	1733.04	2122.33	1348.04	1525.32	1314.52	1291.37	1288.28	1772.29	1775.46	1789.36	2076.84	1762.02
AT4G19460	629.7	728.7	836.9	538.7	488.602	547.261	780.277	707.252	625.01	751.44	743.297	710.837	673.326	764.658	550.575	1079.62	909.037	928.768	716.272	499.341	634.679	408.009	537.746	613.68
AT4G19490	5439.9	5012.6	5585.8	4436.7	5571.29	5577.36	5334.68	5260.48	5455.46	4928.03	4607.21	5138.22	5054.84	5334.82	6130.5	5468.41	5513.72	5717.86	5098.65	4535.94	4602.33	4412.64	4206.24	4426.57
AT4G19500	511.7	698.4	549.5	766	499.734	486.335	503.842	507.326	561.256	635.567	791.924	643.249	659.468	761.565	585.348	540.843	557.543	532.239	531.656	750.581	776.934	764.857	791.134	746.248
AT4G19510	247.6	393.3	291.6	605.3	230.076	253.322	228.45	247.307	278.921	393.447	446.905	374.452	359.488	391.993	273.549	317.474	339.374	272.481	255.235	599.837	550.784	648.466	720.749	506.571
AT4G19520	260.4	205.4	297.7	185.9	249.867	268.286	229.493	240.373	314.213	217.909	221.523	150.713	240.474	196.383	216.753	286.45	353.698	351.999	279.447	129.808	144.079	232.783	222.419	200.17
AT4G19550	287.5	339.9	279.9	300.5	299.346	235.151	298.341	300.467	303.966	357.993	333.442	329.393	339.109	339.418	257.321	299.894	271.058	298.987	272.385	239.725	313.692	342.779	332.22	273.917
AT4G19560	52	104.1	63.6	112.4	47.0047	50.2368	57.3733	43.9144	61.4764	111.549	136.619	87.7864	88.0378	96.6453	60.2734	78.5929	55.0931	57.2528	66.5831	142.37	130.401	65.2303	114.494	109.742
AT4G19580	0	1.6	0	5.3	0	0	0	0	0	0	0	3.10748	3.26066	1.54633	0	0	0	0	0	8.37468	6.38326	2.55805	9.38475	0
AT4G19600	1594.3	2290.5	1471.5	2388.9	1544.97	1450.46	1541.78	1814.36	1620.02	2160.93	2251.5	2351.59	2386.8	2301.7	1513.79	1382.61	1488.62	1486.45	1486.01	2222.43	2540.54	2025.98	2301.14	2854.18
AT4G19610	1653.6	2157	1473.6	1574.2	1714.43	1447.25	1826.56	1662.97	1616.6	1987.12	2147.3	2408.3	2011.83	2230.57	1701.57	1256.45	1291.38	1563.85	1554.61	1739.84	1837.47	1257.28	1341.08	1695.3
AT4G19640	2085.2	2158.2	2155.4	2989.3	1877.71	2253.18	2105.08	2094.02	2095.89	2220.59	2195.93	2047.83	2269.42	2057.39	1992.5	2310.22	1864.35	2258.31	2351.59	2774.11	2734.77	3425.23	3199.26	2812.92
AT4G19645	1	5	0.4	18.5	3.7109	0	0	1.15564	0	6.05302	7.71856	4.66122	3.26066	3.09265	0	0	1.10186	0	1.00883	11.5152	18.2379	5.1161	32.8466	24.5823
AT4G19650	311.1	431.3	320.7	352.1	300.583	298.214	343.197	310.867	302.828	421.117	434.555	501.858	354.597	444.568	260.799	309.201	319.54	323.372	390.419	360.111	403.057	305.687	340.666	351.176
AT4G19670	1697.3	1281.3	2112.6	1168.7	1655.06	1943.2	1427.03	1568.21	1893.24	1398.25	1368.5	997.502	1278.18	1363.86	1526.54	2702.15	2470.38	1955.08	1908.71	977.744	1029.53	1437.62	1324.19	1074.6
AT4G19680	10.7	5.3	7.3	60.1	18.5545	21.3774	1.04315	4.62256	7.96916	2.59415	7.71856	5.43809	1.63033	9.27795	5.79552	6.2047	6.61118	12.7229	5.04417	12.562	31.9163	140.693	45.9853	69.3572
AT4G19690	0.5	0.2	0.2	15.4	0	0	0	2.31128	0	0	0	0.77687	0	0	0	1.03412	0	0	0	1.04684	29.1806	0	17.831	28.972
AT4G19700	319.3	626.1	291.9	816.3	305.531	319.592	350.499	340.914	280.059	597.52	695.442	576.438	626.862	633.993	292.094	317.474	260.04	289.445	300.633	764.19	916.454	758.462	756.411	885.841
AT4G19710	2858.7	2593.2	2598.6	2035.9	3112.21	2583.46	2905.18	2863.68	2829.05	2545.73	2351.85	2931.91	2361.53	2774.88	3106.4	1985.5	2238.99	2879.61	2782.37	2203.59	2297.97	1713.89	1769.02	2194.85
AT4G19720	0.9	1.7	3.2	51.6	1.23697	2.13774	0	0	1.13845	1.72944	2.31557	3.88435	0	0.773163	2.31821	5.17059	4.40745	2.12048	2.01767	36.6392	29.1806	112.554	52.5546	27.2161
AT4G19830	64.5	77.4	54	97	102.668	68.4076	55.287	34.6692	61.4764	85.607	81.8168	52.8272	85.5923	81.1821	46.3642	25.8529	65.0099	78.4576	54.4771	72.2316	83.8943	102.322	93.8475	132.569
AT4G19840	3	4.8	2.8	19	6.18483	0	6.25891	2.31128	0	0.864718	3.08742	6.21496	11.4123	2.31949	6.95463	0	0	3.18071	4.03534	19.8899	14.5903	23.0225	20.6464	16.6808
AT4G19860	1119.6	721.9	1312.9	1165.2	962.359	1285.85	1026.46	1125.59	1197.65	698.692	786.521	667.332	759.734	697.393	1154.47	1409.5	1440.13	1308.33	1251.96	1120.11	1155.37	1279.03	1176.85	1094.79
AT4G19865	216.7	261.5	237.2	247.5	194.204	196.672	213.846	266.953	211.752	229.15	250.081	275.012	277.156	276.019	253.844	240.949	246.817	235.373	208.829	228.21	305.485	198.249	242.126	263.382
AT4G19880	6880.3	2633.7	6800.3	4971.5	6630.14	7719.37	6350.71	6670.36	7031.07	3221.94	2923.02	2089.78	2766.67	2167.17	5705.11	7642.13	7411.13	6304.17	6938.76	4862.55	3663.99	7612.76	5079.03	3639.06
AT4G19890	321.7	521	378.1	519.3	346.35	326.005	275.392	337.447	323.32	547.366	557.28	529.826	454.862	515.699	377.868	382.623	380.143	339.276	410.596	489.919	513.397	498.82	604.378	489.89
AT4G19900	1300	1042.4	1338.3	861.4	1322.32	1282.64	1284.12	1241.16	1369.56	1094.73	982.573	1116.36	996.132	1022.12	1326.02	1340.22	1334.36	1343.32	1347.8	931.684	919.19	785.322	778.934	891.986
AT4G19940	2.5	19.9	3	56.3	1.23697	1.06887	2.0863	0	7.96916	19.8885	23.1557	11.6531	26.0853	18.5559	3.47731	3.10235	0	5.30119	3.0265	47.1076	69.304	58.8352	57.247	49.1646
AT4G19950	28.5	23	32.8	62.8	32.1611	35.2727	30.2514	32.358	12.523	24.2121	21.612	15.5374	21.1943	32.4728	30.1367	50.6717	25.3428	25.4457	32.2827	61.7633	51.978	56.2771	70.3856	73.7469
AT4G19960	123.8	135	192.8	435	139.777	157.124	91.7973	115.564	114.984	110.684	159.774	124.299	109.232	170.869	185.457	211.994	219.271	194.023	153.343	348.596	295.454	748.23	413.867	368.735
AT4G19975	38.3	9.8	35.7	11.5	48.2417	51.3057	31.2945	31.2023	29.5997	14.7002	5.40299	0.77687	16.3033	11.5974	51.0006	31.0235	25.3428	28.6264	42.371	9.42152	6.38326	28.1386	4.69237	8.77939
AT4G19980	116.8	44.4	99.3	76.7	108.853	102.611	128.308	120.187	124.091	53.6125	20.8401	61.3728	48.0947	37.885	107.797	63.0811	110.186	114.506	100.883	76.419	89.3657	75.4625	57.247	85.1601
AT4G19990	699.4	1002.1	718.9	1087.1	695.175	681.938	692.653	671.428	755.932	1089.54	1021.94	986.626	982.274	930.115	589.984	777.656	781.221	705.058	740.485	1074.05	1103.39	1071.82	1133.68	1052.65
AT4G20040	237.4	171.2	267.8	198.6	267.185	240.496	182.552	243.84	252.736	175.538	182.158	137.506	200.531	160.045	272.39	259.563	243.512	307.469	256.244	235.538	186.938	184.18	205.526	180.856
AT4G20050	7.6	15.9	6.7	16.2	12.3697	9.61982	3.12945	8.08949	4.5538	11.2413	13.1216	21.7524	16.3033	17.0096	0	4.13647	5.50931	14.8433	9.07951	18.843	10.9427	26.8595	9.38475	14.925
AT4G20060	185.1	301.2	190.2	263.9	153.384	178.501	224.278	172.191	196.952	345.887	329.583	272.682	291.829	265.968	181.979	203.721	181.807	189.783	193.696	262.756	251.683	264.758	320.02	220.363
AT4G20090	292.6	389.9	270.5	362.7	316.663	278.975	259.745	286.599	321.043	384.799	364.316	445.147	370.9	384.262	310.64	233.71	285.383	233.252	289.535	382.095	338.313	376.033	350.99	366.101
AT4G20110	114.5	125.4	165.5	476.4	97.7203	157.124	65.7185	102.852	149.137	111.549	105.744	80.0177	172	157.725	134.456	213.028	185.113	150.554	144.263	338.128	280.863	991.245	432.637	338.885
AT4G20160	3.4	0.3	6	5.8	2.47393	2.13774	2.0863	3.46692	6.83071	0	0	0	1.63033	0	5.79552	8.27294	5.50931	6.36143	4.03534	1.04684	0	20.4644	6.56932	0.877939
AT4G20170	1862.2	1502.3	2096.9	1486	1865.34	2177.29	1636.7	1771.6	1860.23	1528.82	1667.21	1200.26	1626.25	1489.11	1596.09	2616.32	2651.08	1899.95	1721.07	1439.4	1380.61	1593.67	1588.84	1427.53
AT4G20190	5.3	0.3	10	5.8	2.47393	12.8264	3.12945	4.62256	3.41535	0.864718	0	0	0	0.773163	3.47731	12.4094	16.5279	10.6024	7.06184	8.37468	5.47137	5.1161	5.63085	4.3897
AT4G20210	395.3	345.6	398.6	213.9	434.175	391.206	323.377	387.14	440.581	328.593	333.442	320.848	351.336	393.54	525.074	389.862	297.503	410.312	370.242	267.99	218.855	143.251	172.679	266.894
AT4G20230	96.5	101.8	115.5	32.4	103.905	131.471	58.4165	57.7821	130.922	77.8246	111.919	113.423	90.4833	115.201	119.388	123.06	120.103	109.204	105.928	38.7329	31.9163	28.1386	29.0927	34.2396
AT4G20235	17.7	5.6	20.3	15.8	19.7915	26.7217	6.25891	24.2685	11.3845	3.45887	3.08742	1.55374	13.0426	6.95846	5.79552	20.6823	23.1391	13.7831	38.3357	30.3582	4.55947	24.3015	8.44627	11.4132
AT4G20260	23336.3	11788.3	29960	13196	19870.6	28343.2	18412.7	23176.4	26878.8	13455	13477.4	7973.02	13220.3	10815.8	18889.9	39019.3	36839.7	27699.8	27351.5	10559.4	9353.3	20410.7	15006.2	10650.3
AT4G20300	4611.2	3576.2	4984.3	3560.5	4782.11	4713.71	4352.03	4402.99	4805.4	3787.46	3606.11	3239.55	3804.38	3443.67	4455.6	5511.84	5068.57	4718.06	5167.25	3071.42	3153.33	4137.65	3900.3	3539.85
AT4G20310	125.1	166.6	135	193.1	115.038	133.609	119.962	110.942	145.722	191.967	150.512	163.92	145.915	180.92	146.047	175.8	139.937	95.4214	118.034	194.711	200.617	205.923	191.449	172.954
AT4G20320	1751.1	688.2	2066.7	453	1948.22	1601.17	2117.6	1682.61	1405.99	734.145	791.924	706.952	547.791	660.281	2171	2110.63	2298.49	1922.21	1831.03	416.641	399.41	425.915	589.362	433.702
AT4G20325	485.3	754.7	451.8	514.8	518.289	451.063	482.979	509.638	464.488	685.721	747.929	814.16	736.094	789.399	505.37	403.306	403.282	470.746	476.17	637.523	597.291	349.174	441.083	548.712
AT4G20330	1550.3	1304.4	1519.6	1420.1	1575.89	1584.06	1438.51	1511.58	1641.65	1338.58	1269.7	1302.03	1376	1235.51	1528.86	1542.9	1333.25	1647.61	1545.53	1522.1	1486.39	1334.02	1213.45	1544.3
AT4G20340	970.3	1120.6	988.1	1013.1	924.014	897.85	1050.45	1038.92	940.361	1062.74	1204.87	1167.64	1001.84	1165.93	985.239	882.102	928.87	943.612	1200.51	953.667	1071.48	922.177	1000.41	1117.62
AT4G20350	247.9	274	235.1	282.1	270.896	237.289	231.58	236.906	262.982	255.956	300.252	304.533	245.365	263.648	265.435	223.369	234.697	230.072	221.944	304.629	305.485	260.921	226.172	313.424
AT4G20360	1620.2	1171.8	1542.5	1102.4	1645.16	1454.73	1746.24	1674.52	1580.17	1110.3	1123.82	1293.49	1119.22	1212.32	1729.38	1201.64	1402.67	1705.92	1672.65	1218.52	1165.4	961.827	968.506	1197.51
AT4G20362	3121.3	2875.3	3227.5	2474.3	2845.02	2899.84	3095.03	3283.18	3483.66	2915.83	3007.15	2844.9	3017.74	2590.87	3022.95	2870.71	3001.47	3346.11	3896.12	2426.56	2626.26	2052.84	2338.68	2927.05
AT4G20380	755	993.1	832	1458.4	672.909	751.415	719.775	792.77	837.9	1039.39	1135.4	871.649	992.871	926.249	737.191	872.795	841.823	812.142	895.845	1261.44	1324.07	1414.6	1709.9	1582.05
AT4G20390	23.6	39.3	26.2	27.1	23.5024	23.5151	25.0356	23.1128	22.769	41.5064	51.7144	27.9673	35.0521	40.2045	25.5003	26.887	17.6298	29.6867	31.2739	26.1709	22.7974	26.8595	41.2929	18.4367
AT4G20410	1435.5	1323.3	1583.2	1351.9	1433.64	1541.31	1341.49	1293.16	1567.65	1294.48	1242.69	1295.04	1475.45	1308.96	1695.77	1610.12	1508.45	1591.42	1510.23	1338.9	1430.76	1421	1200.31	1368.71
AT4G20430	1139.7	1079.8	1202	727.5	1271.6	994.048	1222.57	1100.17	1109.99	1170.83	1116.88	1096.94	950.482	1063.87	1197.36	1348.49	1152.55	1189.59	1121.82	768.377	778.758	659.977	739.518	690.938
AT4G20450	11.8	10.8	12.3	32.8	13.6066	12.8264	7.30206	3.46692	21.6306	6.05302	11.5778	8.54558	13.0426	14.6901	8.11373	8.27294	23.1391	18.024	4.03534	19.8899	27.3568	43.4869	34.7236	38.6293
AT4G20460	1973.4	1103	2233.9	1867.5	1719.38	2430.61	1513.61	1851.34	2352.04	1165.64	1079.05	866.987	1248.83	1154.33	1720.11	2479.81	2579.46	2194.69	2195.22	1543.04	1398.85	2985.25	1914.49	1496.01
AT4G20470	78.3	46.7	80.7	64	71.744	99.4048	76.1501	67.0272	77.4147	48.4242	32.418	27.1905	68.4739	57.214	82.2964	79.627	98.0658	71.0359	72.6361	60.7165	60.185	92.0898	54.4315	52.6764
AT4G20480	1384.5	1656.9	1447	1789	1253.05	1527.41	1323.76	1340.54	1477.71	1764.02	1719.7	1453.52	1471.37	1875.69	1262.26	1536.7	1451.15	1448.28	1536.45	1670.75	1740.81	1722.85	1967.98	1842.79
AT4G20510	0.2	2.7	0.4	5.9	0	1.06887	0	0	0	1.72944	3.08742	3.10748	2.4455	3.09265	0	0	2.20373	0	0	2.09367	11.8546	0	8.44627	7.02352
AT4G20690	303	1391.1	244.8	1387.1	259.763	255.46	321.291	373.272	305.105	1133.64	1464.98	1429.44	1142.86	1784.46	232.98	187.175	266.651	298.987	238.085	1009.15	1783.67	736.719	1548.48	1857.72
AT4G20700	24.8	94.8	20.8	96.1	19.7915	14.9642	27.1219	39.2918	22.769	76.0952	103.429	100.993	65.2132	128.345	19.7048	21.7165	24.241	15.9036	22.1944	64.9038	118.546	33.2547	116.371	147.494
AT4G20707	1.7	13.3	2.3	17.1	1.23697	0	6.25891	1.15564	0	8.64718	19.2964	7.7687	13.8578	17.0096	1.1591	7.23882	0	2.12048	1.00883	9.42152	19.1498	5.1161	16.8925	35.1176
AT4G20715	3.4	11.3	2.4	10.9	3.7109	5.34435	3.12945	4.62256	0	8.64718	12.3497	8.54558	10.5971	16.2364	5.79552	3.10235	1.10186	2.12048	0	2.09367	20.0617	0	22.5234	9.65733
AT4G20730	682.4	1179.9	802.9	1384.5	599.928	683.007	525.748	719.964	883.438	1089.54	1255.04	1097.72	1146.12	1311.28	660.69	914.16	1057.79	662.649	719.299	1180.83	1201.88	1546.34	1475.28	1517.96
AT4G20760	307.3	215.3	266.5	205.4	326.559	293.939	310.859	281.976	323.32	193.697	199.911	209.755	238.028	235.041	265.435	285.416	264.447	267.18	250.191	196.805	214.295	189.296	216.788	209.828
AT4G20780	404	194	497	237.3	489.839	534.435	277.478	312.023	406.427	179.861	171.352	154.597	291.014	173.188	376.709	687.688	586.191	480.288	354.101	217.742	164.141	424.636	227.111	152.761
AT4G20820	62.7	24.4	69.7	388.6	58.1374	80.1652	32.3377	41.6031	101.322	23.3474	26.2431	11.6531	26.9004	34.0192	32.4549	103.412	76.0285	68.9154	67.5919	238.678	232.533	871.016	414.806	186.123
AT4G20830	7522.4	8926.4	7283.2	21331.7	7011.12	8339.32	6649.05	7342.94	8269.71	10189.8	9690.65	6319.06	10117.8	8314.59	5119.77	9094.03	8440.27	6437.76	7324.14	16361	15766.7	31790.2	24238.9	18501.7
AT4G20835	1559.5	1877.3	1527.3	4342	1551.16	1723.02	1499.01	1428.37	1596.11	2102.99	2047.73	1350.2	2119.43	1765.9	1068.69	1929.66	1895.2	1348.62	1394.21	3569.71	3232.67	6320.94	4962.65	3624.13
AT4G20840	1502.5	789.9	1826.5	2382.9	1361.9	1873.73	1131.82	1278.14	1867.06	897.577	849.814	514.288	867.336	820.325	1145.2	2294.71	2292.98	1744.09	1655.5	1691.69	1593.08	3959.86	2721.58	1948.15
AT4G20850	14518	11478.1	14369.8	14184.4	14637	13801.2	14808.6	14669.7	14673.5	11128.1	10685.6	12700.3	10797.7	12079.1	15893.6	12741.4	13440.5	15138.1	14635.2	15834.4	15133.8	13744.4	12795.2	13414
AT4G20860	1137.1	529.6	1252.5	2617.8	1155.33	1375.63	1011.86	1014.65	1128.21	600.979	667.656	301.426	573.876	504.102	922.647	1430.18	1562.44	1134.45	1212.62	2075.87	1652.35	4789.95	2629.61	1941.12
AT4G20870	2231.8	2043.3	2341.1	2876.7	2069.44	2544.98	2055.01	2247.72	2241.61	1987.99	1837.02	1959.27	2315.07	2116.92	2152.46	2569.78	2460.46	2333.58	2189.17	2840.06	2853.32	2822.81	2760.99	3106.15
AT4G20880	435.3	522.2	502.6	818.5	378.512	476.716	448.555	419.498	453.104	510.183	486.269	466.122	623.601	524.977	424.232	643.221	533.302	439.999	472.135	744.3	634.679	973.338	896.243	843.7
AT4G20890	7161.5	8902.4	6766.3	7470.2	7223.88	7745.03	7093.43	6782.46	6962.77	8903.13	8518.2	8509.06	9574.11	9007.34	6623.12	6742.44	6723.57	7281.71	6460.58	7505.81	7572.37	6919.53	7100.5	8252.63
AT4G20935	129.5	148.2	136.3	86.1	101.431	92.9916	154.386	172.191	126.368	127.978	142.022	157.705	152.436	160.818	169.229	126.162	133.325	118.747	134.175	126.667	102.132	63.9513	78.8319	58.8219
AT4G20940	1370.6	1327.8	1287.1	803.5	1360.66	1276.23	1477.1	1370.59	1368.42	1253.84	1457.26	1404.58	1101.29	1421.85	1388.61	1132.36	1207.64	1458.89	1247.93	867.827	945.635	631.839	708.548	863.892
AT4G20953	8	9.9	10	3.5	9.89573	14.9642	10.4315	1.15564	3.41535	19.8885	10.806	11.6531	3.26066	3.86581	9.27284	12.4094	8.8149	6.36143	13.1148	6.28101	0.911894	3.83708	2.81542	3.51176
AT4G20980	5549.8	5070.2	5050.5	3441.5	5732.1	5176.53	6004.38	5532.05	5304.04	4674.66	4585.6	5866.93	4946.42	5277.61	6167.6	3722.82	4267.52	5709.38	5385.16	3980.07	3922.97	2550.38	2917.72	3836.6
AT4G20990	7	25	5.1	17.2	12.3697	5.34435	0	10.4008	6.83071	23.3474	31.6461	20.9755	17.9336	30.9265	1.1591	8.27294	5.50931	6.36143	4.03534	10.4684	17.326	19.1854	15.9541	22.8264
AT4G21065	193	258.2	195	219.9	217.706	193.465	206.544	164.101	183.291	306.975	270.922	244.714	234.768	233.495	204.002	174.766	202.743	184.481	208.829	194.711	222.502	205.923	251.511	224.752
AT4G21070	758.8	1113.8	741.7	783.8	841.137	774.93	756.285	676.05	745.686	1048.04	1130.77	1126.46	1005.1	1258.71	848.465	652.528	678.748	818.503	710.219	763.143	862.652	685.558	820.227	787.512
AT4G21090	593.2	747.3	556.9	665.2	593.744	581.465	639.452	555.863	595.41	719.445	733.263	826.59	728.758	728.319	628.235	496.376	502.45	608.576	548.806	652.178	789.701	533.354	604.378	746.248
AT4G21110	1257.2	1443.3	1232.2	1668.6	1277.79	1114.83	1371.74	1298.94	1222.7	1456.18	1354.61	1542.09	1559.41	1304.33	1351.52	1040.32	1034.65	1367.71	1366.97	1823.59	1926.83	1372.39	1399.27	1820.85
AT4G21120	43.9	75.2	51.2	120.3	27.2133	48.0991	49.0281	57.7821	37.5689	92.5248	57.8892	77.687	66.0284	81.9552	41.7278	58.9447	42.9727	53.0119	59.5212	113.058	115.811	145.809	128.571	98.3292
AT4G21130	2	19.5	7	22.8	1.23697	1.06887	3.12945	3.46692	1.13845	16.4296	29.3305	8.54558	23.6398	19.3291	3.47731	4.13647	11.0186	7.42166	9.07951	14.6557	15.5022	51.161	18.7695	14.047
AT4G21150	9633.5	7972	9340.1	5703.3	10447.4	9670.06	9620.99	9024.4	9404.75	7791.11	7016.17	8874.97	8012.26	8165.37	11394	8075.42	8519.6	10121	8590.23	6541.67	6564.73	4557.17	4961.72	5890.97
AT4G21160	1295.6	1075.5	1339.9	1298.6	1373.03	1347.84	1171.46	1237.69	1347.93	1066.2	1017.31	1013.04	1231.71	1049.18	1335.29	1389.85	1422.51	1325.3	1226.74	1298.08	1390.64	1277.75	1250.05	1276.52
AT4G21170	164	235.2	155.1	263.3	133.592	166.744	188.81	187.214	143.445	201.479	230.013	278.12	230.692	235.815	168.07	146.845	165.279	155.855	139.219	291.02	269.009	254.526	244.003	258.114
AT4G21180	1090.7	1413.3	1070.6	1029	1204.8	1084.9	1078.62	1051.63	1033.71	1367.98	1400.15	1409.24	1464.04	1424.94	1142.88	930.705	1051.18	1096.29	1131.91	1081.38	1094.27	924.735	991.029	1053.53
AT4G21200	8.2	23.7	8.5	16.4	13.6066	14.9642	3.12945	0	9.10761	21.6179	23.1557	28.7442	30.9763	13.9169	3.47731	16.5459	12.1205	6.36143	4.03534	12.562	15.5022	25.5805	16.8925	11.4132
AT4G21210	9	9.5	9.7	24.7	8.65876	11.7576	8.34521	15.0233	1.13845	5.18831	10.0341	12.4299	9.78198	10.0511	11.591	7.23882	13.2224	8.4819	8.07068	21.9835	20.0617	42.2078	23.4619	15.8029
AT4G21270	791.4	834	789.6	404.6	791.658	683.007	898.153	800.859	783.254	844.829	842.867	901.17	736.909	844.294	850.783	647.357	765.795	839.708	844.394	407.219	457.771	300.571	366.005	491.646
AT4G21280	77.7	6.5	90.3	10.1	80.4028	72.6831	68.848	100.541	66.0302	4.32359	7.71856	3.88435	10.5971	6.1853	88.092	122.026	84.8434	46.6505	109.963	5.23418	1.82379	30.6966	6.56932	6.14558
AT4G21300	283.1	396.2	309.9	345.5	267.185	265.08	350.499	240.373	292.582	404.688	409.084	383.774	366.009	417.508	303.685	386.76	350.392	252.337	256.244	355.924	341.96	314.64	360.374	354.688
AT4G21310	144.6	208.2	139.1	194.3	138.54	111.162	152.3	149.078	171.906	242.121	199.139	200.433	201.346	197.93	135.615	179.936	145.446	135.71	98.8658	177.962	217.943	205.923	176.433	193.147
AT4G21320	55.6	352.6	44.1	445.8	47.0047	61.9944	52.1576	43.9144	72.8609	364.046	356.598	330.947	289.384	422.147	40.5687	64.1153	34.1578	38.1686	43.3799	405.125	424.031	456.612	485.191	458.284
AT4G21323	24.9	93.5	23.8	137.2	34.635	18.1708	29.2082	23.1128	19.3537	108.09	106.516	70.6952	80.7013	101.284	19.7048	32.0576	31.954	19.0843	16.1414	93.1684	141.344	153.483	169.864	128.179
AT4G21326	10.8	28.1	15.5	64.4	12.3697	12.8264	10.4315	9.24513	9.10761	26.8062	41.6802	20.1986	27.7156	23.968	10.4319	19.6482	13.2224	19.0843	15.1325	36.6392	62.9207	66.5093	91.9705	64.0896
AT4G21340	6.3	2.5	7.5	231.3	8.65876	19.2396	0	0	3.41535	0	0	0	4.07583	8.50479	2.31821	10.3412	5.50931	19.0843	0	87.9342	66.5683	748.23	177.372	76.3807
AT4G21350	231.3	274	237.6	364.5	230.076	246.909	277.478	175.657	226.552	297.463	257.028	249.375	277.971	288.39	232.98	232.676	221.474	255.517	245.147	352.784	318.251	414.404	363.19	374.002
AT4G21380	1.1	15	2.2	66.8	0	0	0	2.31128	3.41535	16.4296	16.9808	8.54558	22.8246	10.0511	1.1591	2.06823	3.30559	4.24095	0	70.138	88.4538	37.0917	65.6932	72.869
AT4G21400	158.4	307.9	153.6	607.3	169.464	143.228	173.163	154.856	151.414	371.829	345.02	255.59	290.199	276.792	128.661	188.209	192.826	127.229	131.148	524.465	497.894	789.159	727.318	497.792
AT4G21410	761	1363.3	825.7	2148.4	755.786	808.065	733.335	711.875	795.777	1469.16	1573.04	1127.24	1342.58	1304.33	741.827	1086.86	877.083	735.805	687.016	1675.98	1635.94	3040.24	2591.13	1798.9
AT4G21430	1025.2	1153	984.9	1039	995.758	925.641	997.253	1059.72	1147.56	1117.22	1279.74	1122.58	1086.61	1158.97	899.465	1010.33	1079.83	938.31	996.728	955.761	1070.56	1053.92	1124.29	990.316
AT4G21470	618.1	648.2	613.7	785.5	667.962	641.321	608.157	576.665	596.548	632.973	628.291	720.936	630.123	628.581	646.78	612.197	615.941	646.745	546.788	828.047	840.767	714.975	725.441	818.24
AT4G21480	79	96.5	76	99.9	91.5355	76.9586	74.0638	76.2723	76.2762	121.06	79.5012	82.3483	97.0046	102.831	69.5463	88.9341	77.1304	81.6383	62.5477	93.1684	109.427	85.6947	87.2782	123.789
AT4G21490	15.5	342.9	15.1	2513.2	12.3697	26.7217	17.7336	6.93385	13.6614	227.421	214.576	525.164	507.033	240.454	22.023	12.4094	12.1205	13.7831	15.1325	2673.62	2587.96	2417.36	2102.18	2784.82
AT4G21500	59.1	113.1	71.2	181.6	66.7962	58.7878	88.6679	26.5797	54.6457	120.196	100.341	118.861	114.123	112.109	64.9099	80.6611	57.2969	97.5419	55.4859	199.946	165.053	213.597	166.11	163.297
AT4G21520	453.4	472.8	422.6	549.2	484.891	361.278	456.9	499.237	464.488	456.571	529.493	463.792	445.08	469.31	431.187	376.419	413.199	441.059	450.949	474.216	548.96	576.84	587.485	558.369
AT4G21534	188.9	260.1	200.9	449.8	257.289	208.429	142.912	166.412	169.629	256.821	291.762	240.83	242.104	269.061	180.82	296.792	244.614	144.192	138.21	381.048	338.313	657.419	496.453	375.758
AT4G21540	1057.9	910.7	1083.2	1086.2	1095.95	1078.49	1083.83	1010.03	1021.19	904.495	883.003	873.979	933.364	958.722	1119.7	1056.87	1130.51	1075.08	1034.06	1126.39	1086.98	1148.56	1101.77	967.489
AT4G21550	151.7	305.2	172.2	305.5	121.223	189.19	166.904	153.7	127.507	292.275	348.107	256.367	341.554	287.616	179.661	193.38	197.233	166.457	124.087	300.442	285.423	306.966	337.851	296.744
AT4G21560	535.4	544	584.5	698.7	559.109	537.641	532.007	525.817	522.549	557.743	498.619	531.379	577.952	554.358	637.508	535.673	652.303	552.384	544.771	713.942	713.101	766.136	679.456	620.703
AT4G21580	1538.9	1690.6	1386.5	2534.1	1500.44	1789.29	1404.08	1496.56	1503.89	1854.82	1688.82	1524.22	1792.55	1592.71	1352.68	1372.27	1447.85	1381.49	1378.07	2407.72	2151.16	3023.62	2533.88	2553.93
AT4G21585	242.9	198.3	270.9	170.3	252.341	220.187	246.184	256.552	239.075	185.05	250.081	188.003	190.749	177.827	290.935	288.519	290.892	225.831	258.262	166.447	179.643	182.901	193.326	129.057
AT4G21590	149	378.7	156.8	426.6	159.569	161.399	128.308	143.3	152.552	373.558	374.35	396.204	412.473	337.099	181.979	182.005	159.77	108.144	152.334	409.313	412.176	475.797	350.051	485.5
AT4G21610	358.7	474.5	335.3	616.5	296.872	343.107	367.189	431.054	355.197	416.794	452.308	548.471	485.023	470.083	413.8	253.359	282.077	356.24	371.251	597.743	623.736	478.355	558.392	824.385
AT4G21660	7770.9	7463.5	7230.7	8864	6903.51	7161.42	8077.12	8116.07	8596.44	7157.27	7858.27	7817.65	6809.89	7674.41	7210.79	6171.61	6678.39	7177.81	8915.07	8875.07	8805.25	8382.73	8714.68	9542.32
AT4G21670	2266.1	2939.5	2194.3	2586.5	2347.76	2218.97	2405.51	2174.92	2183.55	3004.89	2848.15	2901.61	2815.58	3127.44	2368.05	2103.39	2246.7	2188.33	2065.08	2530.2	2941.77	2290.73	2522.62	2646.99
AT4G21680	114.7	160.3	91.5	264.9	108.853	113.3	103.272	140.988	107.014	155.649	200.683	142.944	129.611	172.415	120.547	79.627	83.7416	80.5781	92.8128	258.568	172.348	457.891	205.526	230.02
AT4G21700	953.6	1051	926.5	845.3	914.118	957.707	950.311	946.47	999.56	1123.27	991.063	988.956	1062.98	1088.61	967.852	961.729	887	916.045	899.88	877.248	872.683	881.248	789.257	805.948
AT4G21710	4706.9	5368.7	4518.6	5566.3	4907.04	4290.44	4918.46	4614.48	4804.26	5314.55	4977.7	5814.1	5095.6	5641.77	4949.38	4164.39	4226.75	4799.7	4453	5869.61	6068.66	4885.88	5021.78	5985.79
AT4G21740	570.7	467.7	567.6	410.9	530.658	520.539	521.576	605.556	675.102	445.33	505.566	363.575	512.739	511.06	489.142	623.573	582.886	590.552	551.832	355.924	378.436	502.657	369.759	447.749
AT4G21745	24	8	18.2	8.4	29.6872	17.1019	14.6041	20.8015	37.5689	4.32359	3.85928	7.7687	16.3033	7.73163	13.9093	20.6823	20.9354	22.265	13.1148	6.28101	5.47137	23.0225	6.56932	0.877939
AT4G21760	40	38.1	40.1	24.4	47.0047	32.0661	41.7261	48.5369	30.7382	34.5887	57.1174	42.7279	24.455	31.6997	40.5687	28.9553	44.0745	48.7709	38.3357	35.5924	12.7665	17.9064	33.7851	21.9485
AT4G21770	668.9	520.6	631.7	392	682.805	607.118	719.775	647.159	687.625	469.542	487.813	616.058	474.426	555.131	762.691	461.216	563.052	657.347	714.255	435.484	465.066	319.756	347.236	392.439
AT4G21790	3458.1	3088.9	3421.1	3436.3	3364.55	3610.64	3294.27	3372.16	3648.74	2938.31	3121.39	3017.36	3178.33	3189.3	3319.68	3392.94	3471.97	3373.68	3547.06	3657.64	3314.74	3486.62	3076.32	3646.08
AT4G21800	887.1	1204	866.8	1098.5	870.824	815.547	1009.77	825.128	914.176	1143.16	1169.36	1350.2	1120.85	1236.29	843.828	764.213	797.749	940.431	987.649	1130.58	1282.12	886.365	960.998	1232.63
AT4G21820	717.8	627.3	674.4	393.7	660.54	696.903	668.66	823.972	738.855	614.814	610.538	746.573	542.9	621.623	702.417	591.515	645.692	728.383	704.166	443.858	394.85	341.5	363.19	424.923
AT4G21830	8620.4	6188.4	9190.8	5223.6	8116.97	9761.98	7795.47	8203.9	9223.73	6471.55	5736.43	5616	7168.56	5949.49	7980.44	9897.53	9894.73	9118.04	9063.37	5021.67	5214.21	4605.77	5569.85	5706.61
AT4G21850	24365.4	17259	27685.4	9112	21533.1	24931.4	21214.6	25866.7	28281.4	18691.7	16846.5	15198.7	19914.5	15643.4	24669.2	31264.5	29502.4	27114.5	25876.6	9063.5	8476.97	9253.75	9294.65	9471.21
AT4G21860	688.5	691.9	634.8	834.1	661.777	608.186	706.214	751.167	714.947	685.721	603.592	846.789	655.393	668.012	791.668	539.809	558.645	653.106	630.522	939.011	906.423	785.322	772.365	767.319
AT4G21865	271.5	224.3	240.4	164.3	230.076	259.735	272.263	293.533	301.69	206.668	228.469	287.442	222.54	176.281	259.639	208.892	197.233	279.903	256.244	159.119	192.41	149.646	135.14	185.245
AT4G21870	9.2	29.3	10.6	19	13.6066	6.41321	3.12945	15.0233	7.96916	27.671	30.1024	17.868	41.5734	29.3802	11.591	8.27294	16.5279	8.4819	8.07068	11.5152	20.0617	28.1386	15.9541	19.3147
AT4G21880	563.5	969.2	570	844.6	453.966	518.401	605.028	633.291	606.794	923.518	974.082	1030.91	912.17	1005.11	630.553	543.946	522.283	541.781	611.354	875.154	830.736	752.067	917.828	847.212
AT4G21900	1301.1	1136.8	1143.9	865.5	1354.48	1217.44	1295.59	1404.1	1234.08	1070.52	1047.41	1283.39	1174.65	1107.94	1409.47	950.354	1018.12	1189.59	1152.09	944.246	978.463	672.767	746.087	985.926
AT4G21902	61.5	45.9	73.7	16.8	56.9004	64.1321	76.1501	68.1828	42.1227	40.6417	30.8742	54.3809	60.3222	43.2971	53.3188	88.9341	81.5379	87.9997	56.4947	10.4684	23.7093	10.2322	13.1386	26.3382
AT4G21910	1321.1	1164.7	1322.7	1242.3	1326.03	1235.61	1373.83	1315.12	1354.76	1131.05	1122.28	1190.17	1188.51	1191.44	1361.95	1369.17	1284.77	1346.5	1250.95	1287.61	1249.3	1319.95	1267.88	1086.89
AT4G21940	16.7	6.9	11.9	14.6	21.0284	20.3085	23.9925	9.24513	9.10761	6.91774	6.17485	9.32245	7.33649	4.63898	8.11373	16.5459	8.8149	14.8433	11.0972	10.4684	29.1806	14.0693	13.1386	6.14558
AT4G21960	31233.4	21301.3	30494.2	18388	29869	29942.2	32268.8	31605.6	32481.2	22055.5	19561.9	22728.1	21605.1	20556.1	33789.1	27236.6	25377	34042.1	32026.5	19720.3	20243.1	14343	17107.5	20526.2
AT4G21980	860.4	1119	938.9	1414	821.345	835.856	876.247	793.926	974.514	1127.59	1114.56	1044.89	1243.94	1063.87	889.033	857.283	921.157	966.937	1060.29	1366.12	1265.71	1552.74	1410.53	1474.94
AT4G21990	4529.9	3894.2	3185.5	7076.8	4366.49	5565.6	4796.41	4109.46	3811.53	4029.58	3596.08	3870.37	4382.33	3592.89	3219.99	3428.1	3416.88	2809.63	3052.73	7298.54	7022.5	6475.71	7138.04	7449.32
AT4G22010	18460.3	23080.1	16817.2	14724.3	17368.2	19375.4	18565	18842.7	18150.3	22998	20851.7	22474.9	23833.8	25242.2	17963.8	15584.1	16415.6	18157.6	15964.8	15290.1	16742.4	10329.4	14207.6	17052.2
AT4G22070	55.7	67.2	53.9	214.2	54.4265	73.752	42.7692	48.5369	59.1995	88.2012	57.1174	49.7197	61.1374	79.6357	52.1597	67.2176	57.2969	44.53	48.4241	138.182	107.604	368.359	314.389	142.226
AT4G22130	3246.6	2649.7	3332.2	1715.3	3300.23	3432.14	3152.4	3147.97	3200.19	2599.34	2307.85	2790.52	2828.62	2722.31	3723.04	3282.29	3454.34	3332.33	2869.13	1994.22	1799.17	1729.24	1526.9	1526.74
AT4G22140	1826.8	1768.2	1728.2	1385.8	1807.21	1737.98	1853.68	1844.4	1890.97	1779.59	1789.16	1805.45	1677.61	1789.1	1745.61	1671.13	1671.53	1677.3	1875.42	1442.54	1428.03	1241.93	1325.13	1491.62
AT4G22150	1512	1034.9	1631.2	939	1481.89	1658.88	1393.65	1435.31	1590.42	997.884	1030.43	1016.15	1114.33	1015.94	1581.02	1643.21	1712.3	1624.28	1594.97	930.637	877.242	1089.73	844.627	952.564
AT4G22160	141.1	108.7	186.4	144.1	155.858	144.297	115.79	112.097	177.598	89.0659	121.181	102.547	114.123	116.748	146.047	239.915	191.724	169.638	184.617	122.48	114.899	171.389	151.094	160.663
AT4G22190	1156.2	1001	1072.9	1406.1	1248.1	1136.21	1124.52	1063.19	1209.04	1031.61	926.999	915.93	1210.52	920.063	957.42	1161.31	1132.72	1098.41	1014.89	1333.67	1316.78	1507.97	1420.85	1451.23
AT4G22200	7.6	2.1	8.6	0.5	6.18483	2.13774	10.4315	9.24513	10.2461	6.05302	0	2.33061	0.815165	1.54633	10.4319	13.4435	11.0186	5.30119	3.0265	1.04684	0	1.27903	0	0
AT4G22212	2229.5	2423.7	1740.3	1102.6	2039.76	2291.66	2090.48	2273.15	2452.22	1938.7	2092.5	3027.46	2947.64	2112.28	1804.73	1671.13	1519.47	1904.19	1801.78	1111.74	1048.68	1227.86	885.92	1238.77
AT4G22214	371.6	12.7	510.9	1.1	530.658	271.493	432.908	335.136	288.028	9.51189	12.3497	13.9837	11.4123	16.2364	482.188	462.25	545.422	466.505	598.239	2.09367	3.64758	0	0	0
AT4G22217	462.7	4.8	716.4	1.8	429.227	492.749	510.101	416.031	465.627	11.2413	5.40299	2.33061	3.26066	1.54633	430.028	771.451	833.008	683.853	863.562	1.04684	6.38326	0	0.938475	0.877939
AT4G22230	436.6	337.5	459.7	88.6	451.493	437.167	414.131	465.723	414.396	345.022	321.864	411.741	322.805	286.07	650.258	330.917	426.421	436.818	453.976	80.6063	142.256	52.44	82.5858	85.1601
AT4G22240	1840.1	1784.1	1675.3	1951.8	1928.43	1968.86	1964.25	1688.39	1650.75	1863.47	1727.41	1682.7	1992.26	1654.57	1817.48	1728.01	1708.99	1638.07	1484	1982.71	2042.64	1776.57	1939.83	2017.5
AT4G22250	713.7	820.4	672.6	504.8	810.213	583.602	727.077	726.898	720.64	718.58	762.594	937.683	824.947	858.21	718.645	643.221	547.626	719.901	733.423	615.539	606.41	327.43	398.852	575.928
AT4G22260	448	688.1	436.9	837.2	427.99	429.685	472.548	399.852	510.026	707.339	604.363	727.928	723.051	678.064	487.983	360.907	425.319	445.3	465.073	902.372	929.22	635.676	787.38	931.494
AT4G22270	69.6	77.8	88.9	54.4	64.3222	58.7878	67.8048	77.428	79.6916	79.554	87.9916	70.6952	70.9194	79.6357	89.2511	107.548	94.7602	78.4576	74.6538	57.5759	67.4802	52.44	51.6161	43.019
AT4G22280	42.6	113.5	47.9	128.1	55.6635	36.3415	40.6829	35.8249	44.3996	97.7131	111.919	117.307	123.905	116.748	55.637	51.7059	44.0745	47.7107	40.3534	110.965	144.991	108.717	141.71	134.325
AT4G22285	1611.8	2381.3	1550.1	1874	1710.72	1435.49	1722.24	1637.54	1552.85	2220.59	2371.14	2600.19	2234.37	2480.31	1715.47	1279.2	1413.69	1664.57	1677.69	1948.16	2039.91	1543.78	1685.5	2152.71
AT4G22305	186.4	217.9	191.1	267.3	180.597	210.567	162.732	145.611	232.244	249.903	212.26	184.895	247.81	194.837	153.002	260.598	195.03	159.036	187.643	211.461	233.445	323.593	257.142	310.791
AT4G22310	2519.3	2186.7	2460.2	2504.9	2506.09	2486.19	2347.09	2507.74	2749.36	1858.28	2205.96	2256.81	2381.91	2230.57	2624.21	2171.65	2345.87	2582.74	2576.56	2522.87	2655.44	2410.96	2234.51	2700.54
AT4G22320	1657.7	1197.4	1447.6	863.4	1635.27	1430.15	1712.85	1705.73	1804.45	1116.35	1151.61	1412.35	1120.04	1186.8	1569.43	1201.64	1340.97	1404.81	1721.07	875.154	868.124	780.205	747.964	1045.63
AT4G22330	3255.9	4131.1	3147.9	3473.6	3404.13	3458.86	3104.42	3172.24	3139.85	4345.21	3645.48	4077.79	4522.54	4064.52	3514.41	3049.61	2986.05	3331.27	2858.03	3881.67	3866.43	2895.71	2939.3	3784.8
AT4G22350	635.3	883.4	643.5	808.8	648.17	626.357	565.388	692.229	644.363	829.264	863.707	922.145	880.378	921.61	616.644	652.528	690.868	595.854	661.795	743.253	881.802	671.488	927.213	819.995
AT4G22360	804.3	706.7	847.3	788.3	769.393	691.558	823.047	927.98	809.439	739.334	676.918	722.49	719.791	674.971	813.691	840.737	883.694	845.009	853.474	734.878	761.432	767.415	778.934	899.01
AT4G22380	633.5	957.1	532	692.4	684.042	498.093	681.178	642.537	661.44	850.882	1036.6	1084.51	818.426	995.06	566.802	379.521	469.394	653.106	591.177	758.956	925.573	382.429	556.516	838.432
AT4G22460	566.7	186.8	813.8	500.8	628.379	750.346	400.57	462.256	591.995	191.967	214.576	122.746	233.137	171.642	445.096	1123.05	1104.07	759.13	637.583	396.751	279.04	1087.17	462.668	278.307
AT4G22463	204.1	70.7	281	199	215.232	297.146	123.092	184.903	200.367	71.7716	75.6419	42.7279	83.1468	80.4089	169.229	399.169	363.615	267.18	205.802	154.932	125.841	401.614	203.649	108.864
AT4G22467	65.8	54.1	50.5	161.9	25.9763	64.1321	100.143	78.5836	60.3379	52.7478	73.3263	48.9428	50.5402	44.8434	25.5003	59.9788	58.3987	54.0721	54.4771	133.995	125.841	221.271	193.326	135.203
AT4G22470	159.7	105.6	146.3	377.8	71.744	171.019	204.458	182.591	168.491	121.925	119.638	96.3319	100.265	89.6869	78.8191	165.459	164.178	145.253	177.555	282.646	284.511	492.425	432.637	396.829
AT4G22530	1146.9	856.2	980.7	1625.7	1073.69	1096.66	1264.3	1153.33	1146.42	939.948	811.993	940.013	862.445	726.773	1011.9	881.068	976.251	882.118	1152.09	1412.18	1374.22	2169.23	1691.13	1481.96
AT4G22540	2958.5	2562.9	3026	2002.3	2809.15	3074.07	2968.81	3074.01	2866.62	2712.62	2746.26	2445.59	2480.55	2429.28	2952.24	3163.36	3087.42	3015.32	2911.5	2112.51	1969.69	1985.05	2089.98	1854.21
AT4G22550	660.5	468.4	585.5	384	643.222	670.181	656.142	592.844	739.993	410.741	433.011	510.404	533.118	454.62	663.008	511.888	539.913	628.721	584.115	433.39	407.617	364.522	298.435	416.143
AT4G22570	241.7	183.6	237.4	154.7	246.156	208.429	253.486	197.615	302.828	179.861	136.619	212.863	189.118	199.476	300.208	203.721	206.048	263.999	212.864	171.681	190.586	97.2059	135.14	179.1
AT4G22580	1121.4	1238.3	1080.9	1273	1000.71	1146.9	1122.43	1145.24	1191.96	1235.68	1123.82	1218.91	1327.9	1285	1106.94	1079.62	1002.7	1183.23	1032.04	1205.95	1288.51	1206.12	1287.59	1376.61
AT4G22590	4628.6	2001.1	4760.7	2716.4	4454.31	5899.09	4329.08	4407.62	4052.89	2218.87	2236.84	1497.81	2296.32	1755.85	3990.8	6322.59	5590.85	4308.81	3590.44	2866.24	2197.67	4119.74	2213.86	2184.31
AT4G22600	2.1	0.2	5.6	0	3.7109	1.06887	1.04315	1.15564	3.41535	0	0	0	0	0.773163	5.79552	13.4435	4.40745	2.12048	2.01767	0	0	0	0	0
AT4G22620	19.9	2.8	10.3	17.7	35.872	11.7576	32.3377	13.8677	5.69226	8.64718	0.771856	0	2.4455	2.31949	5.79552	15.5118	7.71304	10.6024	12.106	15.7025	1.82379	60.1142	1.87695	8.77939
AT4G22640	275.8	3.4	314.3	5.1	95.2464	332.418	393.268	323.58	234.521	1.72944	4.63114	1.55374	8.96682	0	154.161	385.726	332.763	348.818	350.066	0	3.64758	11.5112	7.5078	2.63382
AT4G22660	4.8	2.1	4.6	0.4	2.47393	14.9642	5.21576	0	1.13845	2.59415	4.63114	0	2.4455	0.773163	2.31821	11.3753	1.10186	3.18071	5.04417	0	0	1.27903	0.938475	0
AT4G22666	7447.5	2586.2	8829	4327.1	7106.37	9391.08	5396.22	6332.91	9010.84	2730.78	2780.23	1643.86	3091.92	2684.42	6415.64	10754.8	10549.2	8121.42	8303.72	3479.68	2655.44	7740.66	4591.96	3167.61
AT4G22670	9670.1	8787	8949	6227.5	9707.71	8788.24	10146.7	9816.02	9892	8117.97	8125.33	10026.3	8540.48	9124.86	10241.8	6296.74	7600.65	9999.1	10606.9	7245.15	6877.51	4917.85	5021.78	7075.31
AT4G22690	0.9	1.6	4	288.7	0	4.27548	0	0	0	3.45887	0.771856	0	2.4455	1.54633	0	9.30705	7.71304	3.18071	0	142.37	66.5683	621.606	356.62	256.358
AT4G22710	1.2	0.5	1.8	125.2	3.7109	0	0	2.31128	0	1.72944	0	0.77687	0	0	0	0	8.8149	0	0	61.7633	60.185	179.064	152.033	172.954
AT4G22730	44.8	7.3	48.3	8.9	29.6872	85.5095	39.6398	41.6031	27.3228	6.05302	6.17485	8.54558	9.78198	6.1853	40.5687	54.8082	72.723	33.9276	39.3445	5.23418	8.20705	21.7434	7.5078	1.75588
AT4G22740	747.5	1207.3	739.4	1351.5	786.71	690.489	754.199	672.583	833.346	1158.72	1252.72	1127.24	1134.71	1363.09	758.054	662.869	719.517	770.793	785.882	1261.44	1357.81	1309.72	1276.33	1552.2
AT4G22745	145.8	432.2	130.8	420.2	132.355	156.055	168.991	128.276	143.445	405.553	391.331	438.932	472.796	452.3	153.002	103.412	132.224	145.253	120.051	452.233	503.366	260.921	363.19	521.496
AT4G22750	791.2	583.8	793.4	795.6	815.161	774.93	747.94	707.252	910.761	582.82	558.052	605.182	646.426	526.524	840.351	784.895	742.656	877.877	721.317	837.468	758.696	824.971	713.241	843.7
AT4G22754	6.7	4.4	5.9	0.9	1.23697	3.20661	8.34521	10.4008	10.2461	4.32359	5.40299	0	0.815165	11.5974	6.95463	3.10235	9.91677	6.36143	3.0265	0	1.82379	0	1.87695	0.877939
AT4G22756	808.8	685.4	819.7	573	778.052	795.239	810.529	782.369	877.746	696.098	634.466	650.241	754.028	691.98	876.283	787.997	828.601	822.744	782.856	685.677	602.762	497.541	515.223	563.637
AT4G22760	236.6	326.3	240.7	339.2	230.076	225.531	238.882	243.84	244.767	330.322	348.879	379.113	247.81	325.501	244.571	247.154	249.021	220.529	242.12	340.222	322.811	282.665	417.621	332.739
AT4G22770	110	136.4	125.4	185.9	71.744	112.231	129.351	136.366	100.184	154.784	144.337	109.539	127.981	145.355	121.706	113.753	134.427	138.891	118.034	147.604	123.106	340.221	185.818	132.569
AT4G22810	1930.3	1720.2	2004	1662.9	1656.3	1941.07	1720.16	2069.75	2264.38	1926.59	1708.12	1643.86	1636.85	1685.49	1885.86	2026.87	1955.81	2015.51	2135.7	1711.58	1783.67	1500.3	1652.65	1666.33
AT4G22820	1182.5	1131.1	1341.5	1803	1218.41	1213.17	1146.42	1267.74	1066.73	1226.17	1214.9	1040.23	1172.21	1002.02	1273.86	1477.75	1459.97	1187.47	1308.46	1723.09	1803.73	1959.47	1716.47	1812.07
AT4G22850	299	290.2	302	365.1	288.213	296.077	285.824	300.467	324.459	276.71	304.883	278.897	300.796	289.936	300.208	336.088	325.05	284.144	264.315	397.797	375.701	303.129	366.944	381.904
AT4G22900	169.7	123.8	156.2	113	183.071	159.261	188.81	123.654	193.537	113.278	103.429	137.506	123.09	141.489	162.275	146.845	171.891	148.433	151.325	107.824	122.194	76.7415	109.802	148.372
AT4G22910	2325.7	1659.1	2309.8	1223.4	2306.94	2487.26	2188.53	2198.03	2447.67	1652.48	1615.49	1706.01	1786.84	1534.73	2492.08	2094.09	2363.5	2431.12	2167.99	1230.03	1273	1021.94	1189.05	1402.95
AT4G22920	47.5	100.4	36.2	223.6	35.872	42.7548	65.7185	50.8482	42.1227	123.655	82.5886	83.902	122.275	89.6869	28.9776	48.6035	51.7876	24.3855	27.2385	187.384	232.533	202.086	243.065	252.847
AT4G22930	4881.1	2421.4	4606.6	2460.8	4809.32	4938.17	4848.57	4868.72	4940.88	2350.3	2001.42	2835.58	2615.05	2304.8	4745.37	4339.16	4411.86	4936.47	4600.29	3016.98	2465.76	2384.1	2015.84	2421.36
AT4G22950	5.1	1.7	7.5	1	13.6066	1.06887	7.30206	0	3.41535	0	2.31557	3.10748	0.815165	2.31949	6.95463	5.17059	9.91677	7.42166	8.07068	0	0	5.1161	0	0
AT4G22960	28.6	57.2	33.5	30.8	21.0284	24.584	37.5535	36.9805	22.769	57.0714	45.5395	66.8109	59.507	57.214	33.614	36.1941	40.7689	26.5059	30.265	25.1241	28.2687	24.3015	36.6005	39.5073
AT4G22970	1493	1541.4	1403.5	1049	1491.78	1407.7	1635.66	1578.61	1351.34	1550.44	1597.74	1667.94	1352.36	1538.59	1467.43	1356.76	1450.05	1437.68	1305.43	1027.99	1082.42	874.853	1129.92	1129.91
AT4G22980	6.8	3.5	8.1	27.3	2.47393	13.8953	6.25891	5.77821	5.69226	2.59415	7.71856	0	2.4455	4.63898	5.79552	12.4094	5.50931	8.4819	8.07068	29.3114	17.326	40.9288	26.2773	22.8264
AT4G22990	49.9	47.8	57.6	37.2	44.5308	42.7548	51.1144	48.5369	62.6148	43.2359	45.5395	81.5714	29.3459	39.4313	47.5233	72.3882	50.6857	50.8914	66.5831	37.6861	49.2423	29.4176	35.662	34.2396
AT4G23000	201.8	271.6	205.4	251	205.336	189.19	186.724	221.883	206.06	294.004	270.922	262.582	222.54	307.719	195.889	246.12	204.947	178.12	201.767	225.07	213.383	235.341	311.574	269.527
AT4G23010	1901	2931.7	1993.1	3939.1	1578.37	1960.31	1881.85	1987.7	2097.03	3087.91	2766.33	2764.11	3128.6	2911.73	1866.16	2102.36	2000.98	1980.52	2015.65	3314.28	4030.57	4279.62	3990.39	4080.66
AT4G23015	252.5	435.5	239.7	589.5	235.024	220.187	247.227	286.599	273.228	456.571	393.647	411.741	477.687	437.61	227.185	294.723	211.558	265.059	199.749	569.478	574.494	629.28	593.116	581.196
AT4G23020	250.1	230.5	300.8	156.7	253.578	216.98	292.082	254.241	233.382	210.991	209.173	210.532	268.189	253.597	245.73	321.61	359.207	315.951	261.288	174.822	175.996	161.157	111.678	159.785
AT4G23030	2.2	5.1	1.8	28	0	4.27548	1.04315	4.62256	1.13845	4.32359	3.08742	0	10.5971	7.73163	4.63642	0	3.30559	0	1.00883	10.4684	24.6212	33.2547	47.8622	23.7044
AT4G23040	632	777.1	633.4	682.7	571.478	639.184	677.005	662.182	610.21	771.328	780.347	755.118	751.582	827.284	647.94	549.116	662.22	652.046	655.742	703.473	711.278	549.981	697.287	751.516
AT4G23070	313.9	113.6	368.2	95.7	238.734	408.308	222.191	312.023	388.212	109.819	102.657	85.4558	158.957	111.335	297.89	463.284	409.893	379.565	290.544	91.0747	62.0088	147.088	96.6629	81.6484
AT4G23100	17956.1	11186.3	16823.1	16898.3	18205.7	20262.6	16172	16664.3	18475.9	12210.7	10658.6	10289.6	12507.9	10264.5	15942.3	18456.9	17567	16115.6	16033.4	16669.8	14421.6	21010.5	17454.7	14934.6
AT4G23160	11.8	20.5	10.2	20.4	4.94786	8.55095	14.6041	21.9572	9.10761	18.1591	27.015	22.5292	15.4881	19.3291	5.79552	13.4435	16.5279	5.30119	10.0883	23.0304	24.6212	5.1161	24.4003	24.5823
AT4G23180	24.5	35.1	17.2	106.8	34.635	13.8953	20.863	42.7587	10.2461	23.3474	57.8892	24.083	43.2037	27.0607	10.4319	19.6482	11.0186	29.6867	15.1325	65.9506	60.185	211.039	86.3397	110.62
AT4G23190	170.9	368.8	184.7	444.5	164.516	203.085	202.371	132.899	151.414	409.876	430.696	323.178	295.09	385.035	168.07	249.222	200.539	150.554	155.361	310.91	299.101	750.788	521.792	339.763
AT4G23205	31.3	73.4	35.7	62.2	28.4502	28.8595	30.2514	35.8249	33.0151	69.1774	73.3263	61.3728	90.4833	72.6773	31.2958	44.467	46.2782	24.3855	32.2827	51.2949	61.0969	52.44	86.3397	59.6999
AT4G23240	0	1	0	7.6	0	0	0	0	0	0	0	0	3.26066	1.54633	0	0	0	0	0	2.09367	10.0308	7.67415	8.44627	9.65733
AT4G23250	0.2	1.9	0.6	8.6	0	0	0	0	1.13845	0.864718	4.63114	0	3.26066	0.773163	1.1591	0	0	0	2.01767	6.28101	9.11894	12.7903	9.38475	5.26764
AT4G23260	0.6	3.5	0.5	22.6	0	0	3.12945	0	0	6.05302	6.94671	1.55374	0.815165	2.31949	2.31821	0	0	0	0	12.562	24.6212	26.8595	26.2773	22.8264
AT4G23270	1809	1933.4	1972.3	2581.1	1869.06	2161.25	1437.46	1610.96	1966.11	2130.66	1891.05	1544.42	2053.4	2047.33	1634.34	2357.79	2329.34	1829.97	1709.97	2213.01	2183.08	3785.92	2749.73	1973.61
AT4G23390	4.6	0	5.5	0.9	3.7109	4.27548	0	11.5564	3.41535	0	0	0	0	0	2.31821	5.17059	4.40745	11.6626	4.03534	0	0	0	4.69237	0
AT4G23400	2522.6	1080.1	3699.2	2604.4	2755.96	3261.12	1722.24	2066.29	2807.42	1128.46	1098.35	668.109	1299.37	1206.13	2266.05	5390.85	4778.78	3190.26	2870.13	1600.61	1397.02	5534.34	2862.35	1627.7
AT4G23410	48.3	29.6	51.9	40.1	53.1895	52.3746	41.7261	47.3813	46.6765	32.8593	33.9617	26.4136	25.2701	29.3802	52.1597	51.7059	47.3801	65.7347	42.371	41.8734	38.2996	54.9981	32.8466	32.4838
AT4G23420	4400.6	6621.5	4348	5016	4848.91	4921.07	3931.64	4724.26	3577.01	5838.57	6428.02	5971.03	9609.98	5259.82	5658.75	4309.17	3470.87	4260.03	4041.39	6391.98	5549.79	4177.3	4260.68	4700.49
AT4G23440	1821.4	1599.8	1828.3	1340.1	1694.64	1884.42	1798.39	1851.34	1878.44	1696.58	1544.48	1592.58	1499.09	1666.17	1855.73	1713.53	1824.69	1846.93	1900.64	1384.96	1364.19	1317.4	1318.56	1315.15
AT4G23450	33.9	31	39.8	82	29.6872	29.9283	35.4671	18.4903	55.7841	31.1298	30.8742	28.7442	28.5308	35.5655	26.6594	66.1835	36.3615	29.6867	40.3534	37.6861	54.7137	164.994	90.0936	62.3337
AT4G23460	3497.3	2740.3	3525	2744.5	3748.01	3664.08	3298.44	3351.36	3424.46	2807.74	2516.25	2734.58	2900.36	2742.41	3804.18	3454.99	3510.54	3642.98	3212.13	2891.36	2772.16	3109.31	2570.48	2379.22
AT4G23470	5023.6	3744.3	5232.1	4796.7	4878.59	5562.39	4607.6	4746.22	5323.4	3611.93	3697.96	3663.72	3988.6	3759.12	5069.92	5744.52	5337.42	5220.61	4787.93	4706.57	4598.68	5035.52	4673.6	4969.14
AT4G23490	906.6	762	916.4	560.8	1079.87	957.707	836.607	782.369	876.607	692.639	755.647	745.796	769.516	846.613	887.874	978.275	1004.9	910.744	800.006	540.167	577.229	552.539	552.762	581.196
AT4G23493	8.1	49.8	4.4	66.2	7.4218	8.55095	7.30206	2.31128	14.7999	50.1536	63.2922	38.8435	43.2037	53.3482	9.27284	3.10235	3.30559	1.06024	5.04417	59.6696	59.2731	57.5561	65.6932	88.6719
AT4G23500	89.2	109.1	84	211.3	107.616	116.507	73.0206	50.8482	97.9068	98.5778	90.3072	80.0177	117.384	159.271	73.0236	113.753	77.1304	76.3371	79.6979	159.119	143.167	324.872	235.557	194.025
AT4G23510	292	428.2	240.1	442.6	291.924	287.526	319.204	248.463	313.074	391.717	419.89	427.279	442.635	459.259	237.616	246.12	207.15	291.565	217.908	453.28	426.767	423.357	459.853	449.505
AT4G23515	19.2	78.9	17	74.9	27.2133	14.9642	14.6041	19.6459	19.3537	63.1244	94.9383	75.3564	69.289	92.0063	23.1821	12.4094	15.4261	14.8433	19.1679	82.7	89.3657	46.0449	66.6317	89.5498
AT4G23530	568.8	652.9	584.1	703.2	554.161	542.985	627.977	517.727	601.102	643.35	652.99	658.009	668.435	641.725	550.575	558.423	556.441	627.661	627.495	658.459	647.445	810.902	693.533	705.863
AT4G23540	1564.7	1875.5	1382.3	1635.4	1580.84	1355.33	1733.72	1768.13	1385.5	1879.9	1766.01	2065.7	1641.74	2024.14	1634.34	1131.32	1291.38	1419.66	1434.56	1566.07	1767.25	1621.8	1645.15	1576.78
AT4G23550	1.7	3.7	1.4	11.6	4.94786	0	0	3.46692	0	7.78246	6.17485	1.55374	0.815165	2.31949	0	1.03412	0	0	6.05301	6.28101	3.64758	21.7434	14.0771	12.2912
AT4G23570	445.6	819.7	376.5	847.8	593.744	405.101	412.045	370.961	446.273	763.546	901.528	874.756	746.691	811.821	464.801	383.657	291.994	386.987	355.11	888.763	870.859	828.808	819.288	831.409
AT4G23590	1103.9	916.9	1288.3	578.4	1125.64	856.164	1092.18	1223.82	1221.56	831.858	803.502	1154.43	1014.07	780.894	1527.7	1206.81	1083.13	1330.6	1293.33	695.099	669.331	515.447	461.73	550.468
AT4G23620	1991.3	1591.6	1764.9	1148.3	1951.93	1879.07	2206.27	2026.99	1892.11	1418.14	1512.84	1872.26	1578.16	1576.48	2093.34	1178.89	1394.96	2099.27	2058.02	1386.01	1394.29	846.715	754.534	1359.93
AT4G23630	10489.1	11516.5	10318.3	11909.2	10680	10527.3	10692.3	10444.7	10101.5	10470.9	10439.4	12639.7	12568.2	11464.5	11217.8	9783.78	9625.87	10784.7	10179.1	12946.2	12649.8	10736.1	10602.9	12610.7
AT4G23640	2181.3	1544.8	2241.7	1413.2	2170.88	2090.71	2110.3	2144.87	2389.61	1486.45	1362.33	1552.96	1678.42	1643.74	2377.32	2217.15	2247.8	2313.44	2052.98	1486.51	1350.52	1472.16	1377.68	1379.24
AT4G23650	15386.7	8245.4	15472.2	9058.7	15076.1	15269.9	15283.2	15619.6	15684.4	8225.19	7551.84	9038.11	8448.37	7963.57	15169.2	15393.9	15039.3	16219.5	15539.1	9006.97	9082.47	9819.08	8344.92	9040.14
AT4G23660	337.3	396.8	343.1	465.3	353.772	300.352	319.204	331.669	381.381	383.935	357.369	407.857	370.9	463.898	392.936	321.61	291.994	347.758	361.163	577.853	495.159	340.221	436.391	476.721
AT4G23670	37.1	57	26.4	62.4	34.635	19.2396	36.5103	41.6031	53.5072	40.6417	63.2922	80.7945	41.5734	58.7604	31.2958	20.6823	26.4447	18.024	35.3092	66.9975	62.9207	37.0917	55.37	89.5498
AT4G23680	59.2	427.1	52.6	482.7	60.6113	63.0633	51.1144	48.5369	72.8609	401.229	429.152	431.163	396.17	477.814	63.7508	72.3882	49.5838	30.7469	46.4064	455.373	407.617	455.333	442.96	652.309
AT4G23690	2549.5	2093.3	2457.6	3310.7	2914.29	2800.44	2244.86	2126.38	2661.7	1924.86	1940.45	1901.78	2373.76	2325.67	2759.83	2206.81	2362.39	2632.57	2326.37	2776.21	2543.27	4737.51	3247.12	3249.25
AT4G23700	43.8	18.8	56.8	4.5	32.1611	40.617	53.2007	50.8482	42.1227	35.4534	9.26227	13.2068	13.0426	23.1949	51.0006	88.9341	47.3801	40.289	56.4947	5.23418	3.64758	0	4.69237	8.77939
AT4G23710	5523.6	3577.1	5709.6	4095.6	5208.86	6069.04	5029.03	5538.99	5771.95	3510.75	3591.45	3225.57	4249.46	3308.36	5290.15	5803.47	5745.11	5923.55	5785.67	3767.56	3396.81	5062.38	4184.66	4066.62
AT4G23730	665.2	580.2	876.5	619.3	667.962	773.861	534.094	696.852	653.471	569.849	595.873	499.528	607.298	628.581	787.032	1061	999.39	861.973	672.893	564.244	565.375	818.576	611.886	536.421
AT4G23740	2074.9	2065.5	2172.3	1477.8	2319.31	2267.07	1965.3	2053.57	1769.15	2005.28	1902.63	2024.52	2138.99	2256.09	2300.82	2329.87	2192.71	2141.68	1896.61	1516.86	1584.87	1197.17	1399.27	1690.91
AT4G23750	1712.5	1357.3	1496	946.3	1968.01	1556.27	1808.82	1672.21	1557.4	1236.55	1407.87	1509.46	1231.71	1400.97	1740.98	1267.83	1260.53	1595.66	1615.14	1171.41	1159.02	674.046	683.21	1043.87
AT4G23760	684.3	898.8	642.6	1080.8	625.905	630.633	672.833	737.299	754.793	842.235	1016.53	913.6	884.454	837.335	632.871	482.933	555.339	673.251	868.606	998.681	1256.59	1038.57	960.998	1149.22
AT4G23770	34.8	14.7	23.6	12.9	28.4502	37.4104	43.8124	25.4241	38.7073	22.4827	13.1216	6.99183	10.5971	20.1022	27.8185	17.58	16.5279	31.8071	24.212	14.6557	16.4141	0	11.2617	21.9485
AT4G23800	4678.3	4239.8	4344.6	2660.5	4173.52	3909.92	4831.88	5381.82	5094.57	3822.05	4561.67	5159.97	3482.38	4172.76	4202.91	3056.85	3843.3	4807.12	5812.9	3004.42	3089.5	1941.56	2361.2	2905.98
AT4G23810	530.5	584.2	492.1	811.8	470.047	474.578	557.043	591.688	558.98	584.549	642.184	517.396	658.653	518.019	392.936	419.852	488.125	485.589	673.901	579.947	572.67	1314.84	831.489	760.296
AT4G23820	1063.8	998.6	1084	954.7	1045.24	1057.11	1066.1	1147.55	1002.98	966.754	904.615	1133.45	1045.86	942.485	1135.92	1077.55	1017.02	1110.07	1079.45	959.948	949.282	904.271	942.229	1017.53
AT4G23840	459	838.3	422.1	818	425.516	504.506	429.778	486.525	448.55	767.005	828.202	859.996	808.644	927.795	500.733	369.18	431.93	412.432	396.472	839.562	914.63	685.558	769.549	880.573
AT4G23850	12009.9	9333.6	12341.1	9156.6	12091.3	12432	11644.7	11707.8	12173.5	8618.64	9115.62	9282.05	10011.9	9639.79	12979.7	11843.7	11834	12774.8	12273.5	9715.68	8982.16	9416.18	8526.04	9142.86
AT4G23885	1346.8	1603.6	1340.6	1238.8	1352	1450.46	1231.96	1331.3	1368.42	1381.82	1583.08	1709.89	1790.1	1553.28	1429.18	1143.73	1258.33	1342.26	1529.39	1291.79	1224.67	1243.21	1127.11	1307.25
AT4G23895	863.6	525.7	977.9	576.4	873.298	985.497	715.602	889.844	853.838	589.737	520.231	431.94	564.094	522.658	762.691	1237.84	1121.7	949.973	817.156	549.589	519.78	693.232	547.131	572.416
AT4G23900	180.4	100.7	197.8	107.8	185.545	215.912	129.351	159.478	211.752	112.413	109.604	98.6626	101.08	81.9552	192.411	226.472	251.225	164.337	154.352	126.667	116.722	89.5318	102.294	103.597
AT4G23910	402.7	490.5	412.9	529.4	368.616	413.652	432.908	401.007	397.319	512.778	524.862	470.007	463.014	481.68	424.232	420.886	471.597	358.36	389.41	557.963	550.784	484.751	506.776	546.956
AT4G23920	449.2	351.4	583	180.7	578.9	466.027	413.088	388.295	399.596	354.534	419.89	328.616	316.284	337.872	405.687	938.978	732.739	461.203	376.295	174.822	164.141	167.552	207.403	189.635
AT4G23940	1076	746.6	1001.2	603.5	1109.56	966.258	1134.95	1116.35	1053.07	741.928	780.347	776.87	668.435	765.431	1095.35	927.603	1044.57	1033.73	904.925	658.459	651.093	464.286	608.132	635.628
AT4G23950	233.6	350.8	248.2	294.4	217.706	213.774	256.615	268.109	211.752	337.24	355.826	386.882	329.327	344.831	255.003	240.949	226.984	240.674	277.429	305.676	296.366	243.015	287.173	339.763
AT4G23960	4.8	10.8	3.8	18.9	9.89573	8.55095	4.17261	0	1.13845	17.2944	15.4371	0	6.52132	14.6901	2.31821	6.2047	4.40745	2.12048	4.03534	9.42152	16.4141	17.9064	21.5849	28.972
AT4G24010	5.4	3	7.8	1.4	3.7109	8.55095	0	6.93385	7.96916	3.45887	2.31557	3.10748	3.26066	3.09265	3.47731	8.27294	2.20373	16.9638	8.07068	3.14051	0	0	1.87695	1.75588
AT4G24015	86.9	68.6	101.2	42.6	68.0331	96.1982	74.0638	115.564	80.83	71.7716	74.0982	82.3483	63.5829	51.0287	82.2964	102.378	92.5565	103.903	125.095	25.1241	38.2996	31.9756	41.2929	76.3807
AT4G24020	1249	1049.8	1462.9	2080	1230.78	1388.46	986.821	1295.47	1343.37	1166.5	954.014	898.062	1105.36	1124.95	1239.08	1700.09	1683.65	1396.33	1295.34	1796.37	1693.39	3012.1	2207.29	1690.91
AT4G24026	218	147.8	238.2	150.3	165.753	187.052	198.199	256.552	282.336	150.461	159.002	135.175	135.317	159.271	236.457	220.267	224.78	271.421	238.085	140.276	131.313	177.785	135.14	166.808
AT4G24040	143.6	102.8	143.9	128.5	121.223	165.675	142.912	167.568	120.676	132.302	92.6227	92.4476	109.232	87.3674	137.933	162.356	148.751	146.313	124.087	164.353	169.612	93.3689	97.6014	117.644
AT4G24050	990.9	696.1	1062.1	907.5	936.383	1066.73	855.384	1094.39	1001.84	769.599	720.142	515.842	851.847	623.169	771.964	1267.83	1282.57	931.949	1056.25	802.923	841.679	1076.94	958.183	857.747
AT4G24060	1051.5	853.9	1085.4	923	1073.69	1122.31	939.879	1033.14	1088.36	847.423	926.227	830.475	811.904	853.571	1123.17	1177.86	1030.24	1090.98	1004.8	925.403	943.811	920.898	989.152	835.798
AT4G24080	330.9	273.7	280.7	217.7	286.976	321.73	327.55	362.871	355.197	267.198	278.64	273.458	303.241	245.866	270.071	284.382	304.114	276.722	268.35	205.18	217.031	184.18	216.788	265.138
AT4G24090	122.5	120.9	146.9	90.8	141.014	141.091	85.5384	97.0739	147.999	140.084	101.885	107.985	141.839	112.882	104.319	195.448	172.992	135.71	126.104	96.3089	73.8635	84.4157	86.3397	113.254
AT4G24100	3218.3	2850.8	3558.6	2929.8	3298.99	3652.33	3066.87	2960.75	3112.53	2943.5	3095.92	2333.72	2963.94	2917.14	2930.22	4245.05	4052.65	3341.87	3223.23	2668.38	2628.99	3354.88	3352.23	2644.35
AT4G24110	176.5	697.3	148.1	1414.3	129.881	194.534	227.407	194.148	136.614	670.156	772.628	638.588	601.592	803.316	135.615	123.06	155.363	157.975	168.475	1392.29	1421.64	1506.69	1447.13	1303.74
AT4G24120	8.7	4.3	10.9	32.9	12.3697	16.033	10.4315	0	4.5538	7.78246	4.63114	2.33061	6.52132	0	10.4319	11.3753	15.4261	7.42166	10.0883	35.5924	28.2687	42.2078	23.4619	35.1176
AT4G24130	4.5	0.8	6.5	71.5	16.0806	4.27548	0	0	2.2769	0	0.771856	0	0	3.09265	1.1591	19.6482	5.50931	5.30119	1.00883	21.9835	17.326	243.015	60.0624	14.925
AT4G24160	4266.4	2385.7	4224	3518.6	4022.61	5078.2	4202.86	3990.43	4038.09	2635.66	2524.74	1876.14	2538.42	2353.51	3753.18	4811.75	4845.99	3904.86	3804.31	3326.84	2962.75	4472.75	3761.41	3069.28
AT4G24180	167.5	88.6	175.3	152.5	163.28	177.432	185.681	165.257	145.722	105.496	68.6952	94.7782	89.6682	84.2747	180.82	182.005	170.789	162.216	180.581	197.852	136.784	171.389	121.063	135.203
AT4G24190	57147.4	60360.9	55274.1	37955.5	55727.8	56163.7	57695.7	57893	58256.8	57023.8	52179.8	70198	61019.2	61383.7	63310.3	46186.8	49755.7	59871.6	57246.3	44093.8	43828.4	29279.4	30922.7	41653
AT4G24200	1458.9	1626.9	1444.6	1657.7	1459.62	1392.74	1589.76	1420.28	1432.17	1636.05	1574.59	1641.53	1503.16	1779.05	1696.93	1317.47	1426.91	1482.21	1299.38	1718.9	1749.93	1605.18	1545.67	1668.96
AT4G24204	1.7	1	0.9	8.3	0	6.41321	2.0863	0	0	0	0.771856	0.77687	3.26066	0	1.1591	0	0	2.12048	1.00883	3.14051	10.0308	19.1854	6.56932	2.63382
AT4G24210	765.4	635	780.9	836.1	813.924	772.792	665.531	790.459	784.393	659.78	646.044	538.371	722.236	608.479	671.122	917.262	858.351	730.504	727.37	650.085	838.943	858.226	915.951	917.447
AT4G24220	9050.5	6111.7	9529.9	11186.7	9284.67	10389.4	8014.53	8332.17	9231.7	6334.92	5906.24	5253.98	7078.89	5984.28	8234.28	11297.7	10342.1	9083.06	8692.12	9988.9	9633.25	14845.6	11355.5	10110.4
AT4G24230	273.1	92.5	324.7	236.1	249.867	297.146	237.839	240.373	340.397	114.143	87.2197	59.0422	109.232	92.7795	229.503	460.182	392.263	263.999	277.429	138.182	124.018	528.237	249.634	140.47
AT4G24240	423.3	628	419.8	937.8	451.493	395.482	438.124	397.541	433.75	651.997	584.295	619.943	724.682	558.997	439.301	423.988	387.856	462.264	385.375	854.218	867.212	1029.62	969.444	968.367
AT4G24260	9.6	95.6	12.6	336.6	13.6066	12.8264	3.12945	4.62256	13.6614	76.0952	116.55	80.0177	84.7772	120.613	6.95463	8.27294	20.9354	7.42166	19.1679	287.88	357.463	331.268	350.99	355.565
AT4G24290	3620.4	4246.5	3693.3	4333.1	3282.91	3725.01	3657.29	3461.15	3975.47	4346.94	4477.54	3906.88	4269.83	4231.52	3472.68	3812.79	3768.37	3535.89	3876.95	4174.78	4282.26	4278.34	4474.65	4455.54
AT4G24310	915.5	709.9	1030.8	822.1	813.924	959.844	830.349	888.688	1084.94	715.121	741.754	557.016	844.511	691.207	883.238	1094.1	1125	1035.85	1015.9	660.553	659.3	1169.03	819.288	802.437
AT4G24320	143.7	215.8	136.2	224.9	129.881	128.264	170.034	147.922	142.306	210.991	216.892	243.937	191.564	215.712	162.275	118.923	120.103	169.638	109.963	203.086	237.093	209.76	213.972	260.748
AT4G24330	8755.1	6816	8720.8	5186.8	8034.09	8664.25	9115.06	9008.22	8953.92	6683.4	6340.03	7245.09	7043.03	6768.27	9349.34	7919.27	7922.39	9108.5	9304.48	5390.16	5599.03	4632.63	4828.45	5483.61
AT4G24400	1229.1	1240.9	1339.8	1635.9	1272.84	1276.23	1147.47	1163.73	1285.31	1190.72	1129.23	1253.09	1374.37	1257.16	1390.93	1295.75	1390.55	1323.18	1298.37	1517.91	1611.32	2051.56	1549.42	1449.48
AT4G24413	31.2	20.1	24.3	22.3	19.7915	37.4104	32.3377	27.7354	38.7073	21.6179	27.7868	18.6449	15.4881	17.0096	22.023	18.6141	33.0559	25.4457	22.1944	33.4987	19.1498	19.1854	18.7695	21.0705
AT4G24420	10.7	48.3	12.8	107.2	13.6066	13.8953	5.21576	12.7121	7.96916	38.0476	52.4862	47.3891	55.4312	47.9361	9.27284	19.6482	14.3242	11.6626	9.07951	86.8873	136.784	81.8576	104.171	126.423
AT4G24440	959.8	1165.9	886.8	1032.1	924.014	971.602	988.908	1043.54	870.915	1189.85	1089.09	1140.45	1175.47	1234.74	963.216	807.645	763.591	930.889	968.481	963.089	1069.65	854.389	876.535	1396.8
AT4G24450	9.6	82.8	14.8	159.1	8.65876	6.41321	14.6041	3.46692	14.7999	81.2835	90.3072	99.4394	62.7677	80.4089	18.5457	25.8529	12.1205	6.36143	11.0972	113.058	150.463	196.97	213.972	121.156
AT4G24460	152.4	226.3	148.1	192	178.123	160.33	146.041	143.3	134.337	237.797	219.979	203.54	238.028	231.949	179.661	140.64	163.076	142.072	115.007	183.196	159.582	179.064	244.003	194.025
AT4G24480	113.7	96.4	105.4	146.8	141.014	111.162	116.833	91.2957	108.153	98.5778	87.2197	83.902	83.1468	129.118	79.9782	103.412	119.001	113.445	110.972	101.543	129.489	200.807	154.848	147.494
AT4G24490	1836.9	1891.5	1878.8	1542.6	1953.17	1825.63	1865.15	1771.6	1769.15	1807.26	1669.52	2109.2	1834.12	2037.28	2203.46	1693.88	1641.78	1917.97	1936.96	1652.95	1811.02	1207.4	1407.71	1633.85
AT4G24500	575.4	699.4	541.9	697.9	543.028	499.162	614.416	597.466	622.733	683.127	632.922	829.698	655.393	695.846	596.939	476.728	461.681	575.709	598.239	778.846	776.022	578.119	589.362	767.319
AT4G24520	8644.2	8635.7	8663.8	11884.8	8246.85	8732.66	8308.7	8498.59	9434.34	8796.77	7686.14	8860.21	8820.9	9014.3	9232.27	8212.96	8402.81	8718.33	8752.65	12022.9	11745.2	11311.7	11699	12645
AT4G24530	557.2	506.5	583.9	487.9	546.739	536.572	568.518	563.953	570.364	498.077	502.478	509.627	466.274	555.904	650.258	532.57	585.089	593.733	557.885	542.261	508.837	383.708	522.73	481.989
AT4G24550	3465.2	2015	3475	2484.5	3185.19	3541.16	3541.5	3574.4	3483.66	1862.6	1939.67	2291.77	2094.97	1885.74	3718.41	3274.01	3446.63	3482.88	3453.24	2618.14	2649.05	2685.95	2299.26	2170.27
AT4G24570	686.3	2070.3	633.6	2412.9	607.35	591.085	930.491	790.459	512.303	1719.06	2839.66	1926.64	1773.8	2092.18	505.37	662.869	581.784	673.251	744.52	2129.26	2297.06	3120.82	2361.2	2156.22
AT4G24580	1534.6	881.6	1717	914.2	1505.39	1581.93	1341.49	1363.66	1880.72	867.312	837.464	806.392	920.321	976.504	1686.5	1693.88	1759.68	1623.22	1821.96	943.199	786.053	1153.68	878.412	809.46
AT4G24610	1077.6	1482.3	1085.2	1246.1	1069.98	1036.8	1168.33	1081.68	1031.44	1540.93	1430.25	1605.01	1307.52	1527.77	1236.76	980.343	1002.7	1181.1	1024.98	1161.99	1391.55	1097.4	1282.9	1296.72
AT4G24620	8556.5	4910.9	8348.9	5976.7	8224.59	8807.48	8574.71	8720.47	8455.28	4815.61	4570.16	5600.46	4954.57	4613.46	8486.96	7474.6	8114.12	8848.74	8820.24	5999.41	5948.29	6086.88	5636.48	6212.3
AT4G24630	199.8	305.2	204.6	422.3	169.464	194.534	207.587	248.463	178.737	291.41	316.461	294.434	307.317	316.223	180.82	234.745	212.66	191.903	202.776	459.561	408.529	408.009	439.206	395.951
AT4G24670	99.1	92.7	143.1	87.9	89.0615	66.2699	118.919	97.0739	124.091	98.5778	83.3605	80.7945	99.4501	101.284	140.252	141.674	127.816	146.313	159.396	83.7468	108.515	92.0898	67.5702	87.7939
AT4G24680	5400	4973	5488.6	4843.5	5399.36	5275.94	5307.55	5372.58	5644.44	4934.08	5084.99	5171.63	4633.4	5041.02	5743.36	4997.89	5305.47	5629.86	5766.5	4686.68	4940.64	4734.95	5002.07	4853.25
AT4G24690	2755	3512.6	2657.9	5083.9	2832.65	2839.99	2551.55	2664.91	2885.97	3652.57	3327.47	3467.17	3566.35	3549.59	2785.33	2616.32	2594.89	2781	2512	4666.79	4983.5	6135.48	4901.65	4732.09
AT4G24700	9.6	6.7	16.3	6	6.18483	11.7576	10.4315	10.4008	9.10761	7.78246	10.806	3.88435	8.15165	3.09265	2.31821	21.7165	15.4261	12.7229	29.2562	5.23418	3.64758	12.7903	6.56932	1.75588
AT4G24730	252.5	290.4	268.6	352.5	258.526	271.493	285.824	181.436	265.259	272.386	274.009	324.732	290.199	290.709	264.276	310.235	253.428	277.782	237.076	366.392	345.608	300.571	411.99	338.007
AT4G24750	521.6	397.7	503.3	356.9	489.839	542.985	565.388	517.727	491.811	425.441	422.977	415.626	388.019	336.326	505.37	437.432	528.894	490.89	553.85	395.704	325.546	390.103	325.651	347.664
AT4G24770	1868.8	1730.7	1616.7	2495.4	1835.66	1747.6	1954.87	1851.34	1954.72	1531.41	1594.65	2050.94	1776.24	1700.18	1903.25	1156.14	1392.75	1756.81	1874.41	2772.02	2718.36	2183.3	2084.35	2718.98
AT4G24780	5807.1	4618.1	5697	3637.5	6234.31	5487.57	6081.57	5522.81	5709.33	4547.55	4347.09	4726.48	4647.26	4822.21	6494.46	5780.71	5334.12	5708.32	5167.25	4020.89	3736.94	3198.84	3319.39	3911.22
AT4G24790	1311.6	1198.3	1352.4	1041.6	1385.4	1282.64	1334.19	1294.32	1261.4	1137.97	1167.82	1208.03	1149.38	1328.29	1444.24	1319.53	1288.08	1342.26	1367.98	1017.52	1046.85	1052.64	1030.45	1060.55
AT4G24800	3759.7	3486.5	3926.6	2956.9	3679.97	3544.37	3797.07	3686.5	4090.46	3436.39	3254.15	3913.87	3333.21	3494.69	4546.01	3247.13	3373.9	4200.66	4265.35	3376.04	3439.67	2579.79	2288.94	3100
AT4G24810	160.9	155.3	182.3	128.7	159.569	177.432	192.983	146.766	127.507	144.408	206.086	147.605	125.535	153.086	168.07	179.936	191.724	199.325	172.511	150.744	109.427	134.298	121.063	128.179
AT4G24830	6123	5100.4	5646.5	3857.2	6254.1	5266.32	6836.81	6349.09	5908.56	4467.13	4715.27	6375.78	4702.69	5241.27	6937.24	3922.41	4581.55	6391.11	6400.05	4482.55	4547.62	2926.41	3247.12	4082.42
AT4G24840	4132	3469.4	4082.8	2749.9	4247.74	4231.65	4088.11	4081.72	4010.76	3655.16	3175.42	3598.46	3566.35	3351.66	4500.8	3957.57	3893.98	4228.23	3833.57	2951.03	2878.85	2660.37	2483.2	2776.04
AT4G24860	83.5	118.4	76.1	97.1	69.2701	103.68	94.9268	93.6069	55.7841	134.031	126.584	118.861	102.711	109.789	67.2281	74.4564	91.4546	59.3733	87.7686	108.871	87.5419	102.322	101.355	85.1601
AT4G24890	86.7	24.9	82.6	12.6	153.384	74.8208	83.4521	70.4941	51.2303	31.1298	23.9275	21.7524	29.3459	18.5559	59.1143	109.616	96.9639	82.6985	64.5654	12.562	7.29516	23.0225	13.1386	7.02352
AT4G24910	86.8	126.5	115.5	145.4	79.1658	73.752	103.272	95.9182	81.9685	126.249	182.158	107.985	110.047	105.923	115.91	157.186	94.7602	79.5178	130.14	119.339	120.37	171.389	161.418	154.517
AT4G24920	6759.9	6611.3	6558.3	4155	6982.67	7228.76	6716.85	6666.89	6204.56	6695.51	6678.87	6833.35	6919.94	5928.61	7246.72	5927.56	6075.67	6931.83	6609.88	4413.46	4642.45	3439.3	3724.81	4554.75
AT4G24940	1006.8	1024.5	920.6	772.6	947.516	976.946	949.268	1104.79	1055.34	985.778	974.854	1164.53	1007.54	989.648	1023.49	734.223	834.11	964.816	1046.16	790.361	810.674	620.327	761.103	880.573
AT4G24960	288.5	307.7	296.9	457.1	394.592	254.391	337.981	251.93	203.783	278.439	333.442	345.707	308.132	272.926	282.822	304.03	304.114	317.011	276.421	427.109	408.529	512.889	424.191	512.717
AT4G24970	232.3	278.7	211.6	283.3	236.26	184.914	253.486	275.043	211.752	282.763	324.18	271.905	246.995	267.514	191.252	203.721	265.549	205.686	191.679	219.835	243.476	335.105	339.728	278.307
AT4G24972	22.7	19.4	34.2	8.5	17.3175	25.6529	15.6473	31.2023	23.9075	12.9708	20.8401	15.5374	23.6398	23.968	26.6594	35.16	28.6484	37.1083	43.3799	7.32785	4.55947	5.1161	15.9541	9.65733
AT4G24990	1237.8	1008.1	1356.9	1353.5	1256.76	1260.2	1165.2	1237.69	1269.37	1035.93	1048.95	864.657	1132.26	958.722	1097.67	1641.14	1476.5	1327.42	1241.88	1303.31	1128.01	1612.85	1472.47	1251.06
AT4G25020	7	20.4	5.1	28.1	7.4218	4.27548	7.30206	10.4008	5.69226	15.5649	18.5245	15.5374	26.9004	25.5144	1.1591	9.30705	5.50931	8.4819	1.00883	20.9367	26.4449	24.3015	33.7851	35.1176
AT4G25030	2904.3	1910	2899.8	3084.5	2889.55	3399	2522.34	2773.54	2937.2	1967.23	1735.9	1722.32	2155.3	1969.25	2518.73	3284.36	3343.05	2887.03	2465.59	2869.38	2444.79	4558.45	2889.56	2660.16
AT4G25050	193.3	129.3	218.1	237.7	176.886	166.744	195.069	198.77	228.829	109.819	142.793	102.547	149.99	141.489	157.638	216.13	241.308	196.144	279.447	170.634	158.67	423.357	249.634	186.123
AT4G25070	1014.6	487.8	1116.1	434.3	1112.03	1053.9	1023.33	738.455	1145.28	454.841	449.22	400.865	614.634	519.565	1008.42	1171.65	1072.11	1187.47	1140.99	351.737	291.806	871.016	358.497	298.499
AT4G25080	493	208.7	511.5	227.8	429.227	503.437	409.959	607.867	514.58	189.373	236.96	165.473	233.137	218.805	438.142	522.229	518.977	539.661	538.718	225.07	177.819	358.127	226.172	151.884
AT4G25090	131.8	123.9	189.6	434.9	191.73	190.259	46.9418	93.6069	136.614	130.572	110.375	55.1578	134.502	188.652	139.093	313.337	228.086	151.614	116.016	224.023	181.467	1111.47	448.591	208.95
AT4G25100	20190.6	8039.2	19774.7	9702.4	20054.9	22374.6	18976	19963.7	19583.6	8475.96	6786.93	8596.85	10188.7	6147.42	19273.6	19580	19215.4	21059.5	19744.9	10586.6	7699.13	14774	8134.7	7317.62
AT4G25120	867.3	1176.4	944.9	1066.7	874.535	845.475	955.527	840.151	820.823	1237.41	1224.16	1147.44	1090.69	1182.17	963.216	961.729	989.473	857.732	952.34	1056.26	1102.48	928.572	1175.91	1070.21
AT4G25130	1958.3	2389.2	1743.6	2808.7	2099.13	2059.71	1863.07	1786.62	1983.18	2371.92	2440.61	2271.57	2346.86	2515.1	1771.11	1649.42	1753.06	1730.31	1813.88	2668.38	2777.63	3012.1	2764.75	2820.82
AT4G25150	149.8	87.4	143.3	61.3	175.649	146.435	136.653	166.412	124.091	74.3657	91.079	107.985	83.962	79.6357	170.388	120.992	126.714	178.12	120.051	52.3418	60.185	53.7191	76.9549	63.2116
AT4G25160	210.3	96.5	205.7	108.4	238.734	238.358	163.775	201.082	209.475	82.1482	91.8509	114.977	91.2985	102.057	214.434	227.506	213.761	181.301	191.679	110.965	111.251	147.088	79.7704	93.0616
AT4G25170	40.1	40.3	35.7	139.2	28.4502	50.2368	32.3377	41.6031	47.8149	50.1536	51.7144	27.9673	35.8673	35.5655	31.2958	51.7059	25.3428	29.6867	40.3534	131.901	82.9824	163.715	153.91	163.297
AT4G25180	63.8	331	66.2	477.9	42.0568	67.3387	62.5891	73.961	72.8609	375.287	342.704	295.211	329.327	312.358	56.7961	67.2176	78.2323	57.2528	71.6272	394.657	480.568	491.146	523.669	499.548
AT4G25190	4.7	2.1	10.1	39	3.7109	8.55095	0	0	11.3845	0.864718	4.63114	0	2.4455	2.31949	8.11373	18.6141	14.3242	8.4819	1.00883	18.843	24.6212	99.764	36.6005	14.925
AT4G25200	4.3	5079.7	2.3	3763.1	6.18483	9.61982	0	4.62256	1.13845	4407.47	5074.95	5380.61	5082.55	5453.12	2.31821	4.13647	1.10186	3.18071	1.00883	3992.63	3934.82	2089.93	3451.71	5346.65
AT4G25210	2756.1	2208.6	2537.4	2161.9	2924.19	2717.07	2956.29	2728.47	2454.5	2035.55	2058.54	2491.42	2284.91	2172.59	3107.56	1972.06	2212.54	2775.7	2618.93	2465.3	2369.1	1910.86	1772.78	2291.42
AT4G25220	3.8	9.7	5.2	17.7	4.94786	6.41321	2.0863	3.46692	2.2769	16.4296	9.26227	13.2068	2.4455	6.95846	11.591	1.03412	2.20373	4.24095	7.06184	9.42152	10.9427	39.6498	22.5234	6.14558
AT4G25230	1783.7	1276.3	1765.2	1750.5	1791.13	1843.8	1742.06	1735.77	1805.58	1354.15	1261.98	1131.9	1364.59	1268.76	1570.59	1987.57	1831.3	1756.81	1679.71	1827.77	1519.22	2072.02	1755.89	1577.66
AT4G25240	1208.5	1687.9	1189.6	1082.6	1173.88	1167.2	1269.52	1172.98	1259.13	1537.47	1625.53	1876.92	1616.47	1782.91	1328.33	1033.08	993.88	1264.86	1327.63	1178.74	1242.91	698.348	974.137	1318.66
AT4G25250	10161.6	5700.9	11279.1	2806.1	9341.57	11441.2	8535.07	9937.36	11553	5945.8	5489.44	4697.74	6646.04	5725.27	10320.7	12277	11996	11730.5	10071.2	3161.44	2563.34	2069.46	3042.54	3193.94
AT4G25260	3636.6	2569.8	3565.5	1643.2	3573.59	4013.6	3494.56	3635.65	3465.45	2815.52	2565.65	2213.3	2882.42	2372.06	3050.76	3875.87	4028.41	3704.47	3167.74	1670.75	1730.78	1280.3	1749.32	1784.85
AT4G25280	832.4	679.6	775.1	599	643.222	844.407	833.478	907.178	933.53	634.703	659.165	688.307	724.682	691.207	675.758	760.076	773.508	784.576	881.721	590.415	567.198	603.7	531.177	702.352
AT4G25290	443.8	537	480.3	538.7	436.649	470.302	475.677	420.653	415.535	564.661	564.227	499.528	532.303	524.204	471.756	607.027	464.986	444.24	413.622	550.635	548.96	446.38	602.501	545.2
AT4G25310	519.4	550.4	501.2	701.5	445.308	507.713	518.446	580.132	545.318	534.395	529.493	570.223	598.331	519.565	479.869	504.649	405.486	540.721	575.036	760.003	745.93	629.28	641.917	730.446
AT4G25315	602.3	644.1	554.8	724.5	660.54	534.435	597.726	589.377	629.563	629.514	615.941	633.926	697.781	643.271	598.098	496.376	458.375	589.492	631.53	712.895	765.079	636.955	708.548	798.925
AT4G25340	8266.4	8786.9	7027.6	4864.8	7973.48	7316.41	9360.2	8745.89	7936.14	7722.79	9175.05	10452.8	7600.6	8983.38	7616.48	5096.13	5928.02	7554.19	8943.32	5105.42	5658.31	3737.31	4212.81	5610.03
AT4G25350	461.1	392.4	467	369.3	491.075	439.305	463.159	473.813	438.304	406.417	378.21	353.476	412.473	411.322	417.278	509.82	504.653	426.216	477.179	347.549	397.586	368.359	355.682	377.514
AT4G25360	1984.7	1939.8	1955	1600.7	1907.4	2032.99	2013.28	2053.57	1916.01	1911.03	1775.27	1914.21	2040.36	2058.16	2091.02	1801.43	1960.21	2040.96	1881.48	1681.22	1697.95	1441.46	1491.24	1691.79
AT4G25370	1374.1	1138.6	1213.8	1218.4	1431.17	1218.51	1519.87	1323.21	1377.53	1084.36	994.151	1343.99	1274.92	995.833	1314.42	1043.42	1055.58	1279.71	1376.05	1310.64	1222.85	1016.83	1141.19	1400.31
AT4G25380	26	51.6	17	86.6	33.3981	30.9972	32.3377	15.0233	18.2152	41.5064	75.6419	38.8435	43.2037	58.7604	13.9093	9.30705	8.8149	26.5059	26.2297	96.3089	58.3612	113.833	99.4783	64.9675
AT4G25390	1437.9	2069.2	1389.8	3126.3	1185.01	1516.73	1383.22	1542.78	1561.96	2049.38	2320.97	1826.42	1940.09	2208.93	1351.52	1371.24	1512.86	1348.62	1364.95	2736.43	2723.83	4005.91	3408.54	2756.73
AT4G25400	828.1	378.7	913.1	588.8	846.085	859.371	898.153	834.373	702.424	421.982	455.395	283.558	471.165	261.329	792.828	1025.84	987.269	859.853	899.88	637.523	442.269	826.25	618.455	419.655
AT4G25410	250.8	150.4	241.5	122.3	359.957	218.049	287.91	235.751	152.552	212.721	147.425	114.977	167.109	109.789	221.389	300.928	214.863	188.722	281.465	137.135	90.2776	164.994	105.109	114.132
AT4G25420	141.2	103.1	133.2	49	147.199	118.644	191.94	162.945	85.3838	115.007	133.531	99.4394	104.341	63.3993	147.206	146.845	130.02	122.988	119.042	41.8734	69.304	20.4644	45.9853	67.6013
AT4G25430	20.4	10.1	22.8	6.8	12.3697	16.033	33.3808	24.2685	15.9383	8.64718	19.2964	8.54558	4.89099	9.27795	22.023	26.887	16.5279	26.5059	22.1944	10.4684	6.38326	0	4.69237	12.2912
AT4G25434	19.7	1.1	21.3	10.5	19.7915	23.5151	19.8199	12.7121	22.769	2.59415	1.54371	0	0	1.54633	16.2275	28.9553	22.0373	19.0843	20.1767	11.5152	5.47137	21.7434	5.63085	7.90145
AT4G25450	629.3	620.3	586.9	722.2	640.748	583.602	687.437	651.782	582.887	613.95	643.728	648.687	567.355	627.808	627.076	630.811	546.524	544.962	585.124	637.523	729.516	850.552	709.487	683.915
AT4G25470	8.1	11	9.6	44.8	16.0806	9.61982	12.5178	2.31128	0	12.9708	21.612	3.88435	7.33649	9.27795	6.95463	12.4094	8.8149	13.7831	6.05301	38.7329	32.8282	95.9269	30.0312	26.3382
AT4G25490	3.1	2.4	2.3	33.5	3.7109	1.06887	6.25891	4.62256	0	0.864718	6.17485	0.77687	4.07583	0	2.31821	4.13647	2.20373	1.06024	2.01767	28.2646	11.8546	95.9269	22.5234	8.77939
AT4G25500	3188	2506.6	3027.5	2563.4	3186.42	2969.32	3077.3	3461.15	3245.72	2686.68	2706.13	2423.06	2251.49	2465.62	2976.58	2899.66	2870.35	3032.28	3358.41	2347.01	2495.86	2664.21	2764.75	2545.15
AT4G25510	15.6	26.6	19.6	25.4	17.3175	13.8953	14.6041	12.7121	19.3537	26.8062	29.3305	24.083	30.1611	22.4217	24.3412	18.6141	23.1391	15.9036	16.1414	16.7494	27.3568	39.6498	16.8925	26.3382
AT4G25515	680.5	839	661.4	742.1	750.838	696.903	697.868	605.556	651.194	894.983	851.357	852.227	773.592	822.645	638.667	698.029	596.108	670.07	704.166	678.349	807.939	658.698	804.273	761.173
AT4G25540	410.5	467.5	459.5	380	351.298	444.65	424.563	455.323	376.827	492.889	460.798	507.296	433.668	443.022	460.165	469.489	476.005	478.167	413.622	396.751	413.088	327.43	366.005	396.829
AT4G25560	215.9	6.9	390.4	37.9	247.393	337.763	67.8048	194.148	232.244	6.05302	7.71856	0.77687	13.0426	6.95846	222.548	537.741	512.366	366.842	312.739	11.5152	20.9736	84.4157	53.4931	19.3147
AT4G25570	6555.6	3853.5	6953.1	5699.1	6273.89	6793.73	6388.26	6510.88	6811.35	3674.19	3751.22	3717.33	4362.76	3762.21	6230.19	7420.82	6986.91	7150.24	6977.1	4863.6	4828.48	7221.38	5914.27	5667.98
AT4G25610	1648.9	1503.3	1599.7	1263.3	1594.45	1588.34	1608.54	1784.31	1668.97	1415.54	1452.63	1603.46	1504.79	1540.14	1620.43	1521.19	1553.63	1588.24	1715.02	1329.48	1333.19	1199.73	1164.65	1289.69
AT4G25620	316.4	367.2	362	927.1	400.777	346.314	295.212	307.401	232.244	351.94	447.677	270.351	354.597	411.322	306.004	419.852	452.866	370.023	261.288	742.206	599.115	1605.18	960.998	727.812
AT4G25630	9578.2	7106	8235.9	4768.2	9919.23	8239.91	10885.3	10230.9	8615.8	6267.47	6738.3	8783.3	6773.21	6967.74	9688.96	5708.33	6932.92	9456.26	9393.26	5638.26	5737.64	3495.58	3641.28	5328.21
AT4G25631	33.9	63.7	42.6	45.5	38.3459	43.8236	36.5103	34.6692	15.9383	72.6363	68.6952	58.2653	72.5497	46.3898	34.7731	56.8764	48.482	44.53	28.2474	31.4051	62.0088	42.2078	60.0624	31.6058
AT4G25640	631.1	877.2	414.8	5509.3	727.336	841.2	644.668	518.883	423.504	613.95	901.528	809.499	957.004	1104.08	337.299	476.728	499.144	442.119	318.792	4226.07	4551.27	8657.72	5803.53	4308.05
AT4G25660	873.1	757	883.8	910.8	895.563	899.988	847.039	871.353	851.561	766.14	735.579	755.895	745.061	782.441	943.511	834.532	838.518	903.322	898.872	762.096	867.212	1076.94	962.875	884.963
AT4G25670	881.7	716.2	907.2	813.7	898.037	880.748	915.887	875.976	837.9	715.121	690.039	735.696	789.08	651.003	964.375	876.931	895.815	896.961	901.898	751.628	767.815	902.992	775.18	870.916
AT4G25690	1118	1005	1071.4	1482.1	1052.66	1171.48	1107.83	1013.5	1244.33	1068.79	950.927	927.583	1084.98	992.741	953.943	1098.23	1151.45	1113.25	1040.11	1310.64	1269.36	1914.7	1444.31	1471.43
AT4G25700	214.1	200.6	254.8	378.7	221.417	269.355	212.803	183.747	183.291	191.967	192.964	161.589	243.734	212.62	245.73	305.065	279.873	256.578	186.634	348.596	309.132	510.331	429.821	295.866
AT4G25707	110.3	223.5	120.7	303.3	101.431	104.749	106.401	128.276	110.43	242.121	285.587	208.201	172.815	208.754	78.8191	147.879	169.687	91.1804	116.016	234.491	246.212	304.408	434.514	296.744
AT4G25710	1027.8	1632.8	1044.7	1866.9	1034.1	979.084	1038.98	998.474	1088.36	1518.44	1670.3	1727.76	1560.23	1687.04	1038.56	972.07	1147.04	1031.61	1034.06	1691.69	1838.38	1905.75	1956.72	1942
AT4G25770	755.7	555.1	870.4	528.2	775.578	836.924	734.379	650.626	780.978	551.69	601.276	525.941	564.094	532.709	676.917	1172.69	969.639	779.275	753.599	547.495	534.37	521.842	536.808	500.425
AT4G25780	149	36.6	206.4	28.7	164.516	176.363	99.0994	162.945	142.306	40.6417	31.6461	22.5292	42.3886	45.6166	148.365	278.177	277.669	163.277	164.44	30.3582	15.5022	39.6498	30.0312	28.0941
AT4G25790	4.5	46.2	1.9	37.5	1.23697	3.20661	5.21576	5.77821	6.83071	42.3712	59.4329	27.1905	30.9763	71.131	2.31821	1.03412	2.20373	2.12048	2.01767	26.1709	17.326	51.161	49.7392	43.019
AT4G25800	109.1	191.4	129.3	184.2	85.3506	110.094	98.0562	113.253	138.891	198.885	204.542	208.978	171.185	173.188	133.297	140.64	131.122	132.53	108.954	204.133	187.85	141.972	226.172	160.663
AT4G25810	73.1	113	95.8	475.2	85.3506	126.127	38.5966	40.4474	75.1378	65.7185	196.823	54.3809	88.0378	160.045	130.979	87.9	101.371	109.204	49.4329	278.458	214.295	1020.66	520.854	341.518
AT4G25820	16.6	2.2	21.1	93	16.0806	43.8236	9.38836	6.93385	6.83071	0	0	0.77687	3.26066	6.95846	11.591	45.5012	22.0373	23.3252	3.0265	37.6861	10.0308	323.593	79.7704	14.047
AT4G25830	589	118.5	750.2	570.5	479.943	709.729	416.217	618.268	720.64	126.249	142.793	38.0667	163.033	122.16	351.209	948.285	1015.92	731.564	704.166	356.971	260.802	1369.84	529.3	335.373
AT4G25835	954.2	614	988.4	662.4	902.985	943.811	964.915	999.63	959.714	679.668	617.485	497.974	692.075	582.965	810.214	1070.31	1066.6	1005.11	989.667	608.211	628.295	676.604	686.025	712.887
AT4G25840	1306.1	1178.6	1320.6	969.2	1332.21	1357.46	1276.82	1313.96	1250.02	1175.15	1130.77	1133.45	1233.34	1220.05	1307.47	1426.05	1181.2	1384.67	1303.41	973.557	973.903	1073.1	858.704	966.611
AT4G25850	8.1	21.2	13.8	17.3	6.18483	6.41321	6.25891	10.4008	11.3845	25.0768	18.5245	20.1986	26.0853	16.2364	9.27284	18.6141	11.0186	13.7831	16.1414	14.6557	16.4141	25.5805	12.2002	17.5588
AT4G25860	6.5	4.8	7.7	2	7.4218	10.6887	4.17261	6.93385	3.41535	5.18831	2.31557	7.7687	2.4455	6.1853	16.2275	4.13647	7.71304	6.36143	4.03534	2.09367	0	0	2.81542	5.26764
AT4G25880	1378.2	1753.7	1281	1882.1	1382.93	1371.36	1414.51	1531.22	1190.82	1681.88	1769.09	1884.69	1560.23	1872.6	1330.65	1224.39	1203.23	1426.02	1220.69	1869.65	2057.23	1559.13	1891.97	2032.43
AT4G25890	4738.4	3867.7	4190.5	2586.6	4559.46	4688.06	5082.23	4961.17	4401.25	3381.05	3878.58	4205.98	4260.87	3612.22	4733.78	3514.96	3601.99	4430.73	4670.9	3018.03	2899.82	1811.1	2119.08	3085.08
AT4G25900	3154.5	2648.6	3210.5	3081.5	3042.94	3564.68	2963.59	3161.83	3039.66	2742.88	2557.93	2474.33	3013.67	2454.02	3155.08	3522.2	3218.54	3136.18	3020.45	3014.89	2843.29	3626.04	2989.98	2933.2
AT4G25910	59	39.7	54.1	53.9	61.8483	59.8567	55.287	65.8715	52.3688	31.9946	25.4713	41.1741	61.9525	37.885	41.7278	62.047	57.2969	48.7709	60.5301	56.5291	44.6828	72.9044	46.9237	48.2867
AT4G25930	0	0.2	0.6	53.1	0	0	0	0	0	0	0	0.77687	0	0	0	1.03412	2.20373	0	0	91.0747	47.4185	58.8352	25.3388	43.019
AT4G25940	48.1	6.2	60.6	13.6	43.2938	67.3387	42.7692	28.891	58.061	0	4.63114	7.7687	3.26066	15.4633	49.8415	78.5929	60.6025	65.7347	48.4241	13.6089	5.47137	33.2547	9.38475	6.14558
AT4G25970	1700.2	1828.6	1664.4	2166.6	1732.99	1633.23	1702.42	1680.3	1752.08	1792.56	1837.02	1782.92	1980.04	1750.44	1831.39	1710.43	1563.54	1610.5	1606.06	2090.53	2075.47	2243.41	2378.1	2045.6
AT4G25980	67.2	112.6	72.4	117.6	61.8483	70.5454	73.0206	63.5603	67.1686	133.167	126.584	90.117	95.3743	117.521	46.3642	106.514	90.3528	51.9516	66.5831	104.684	134.96	84.4157	172.679	91.3057
AT4G25990	7.1	10.5	5	18.7	14.8436	4.27548	6.25891	3.46692	6.83071	17.2944	19.2964	6.21496	4.89099	4.63898	0	7.23882	0	11.6626	6.05301	8.37468	10.9427	17.9064	31.9081	24.5823
AT4G26010	125.9	106	147.7	738.1	147.199	188.121	66.7617	64.7159	162.799	100.307	106.516	79.2408	94.5591	149.22	110.115	221.301	190.622	138.891	77.6803	308.816	338.313	1981.21	716.995	345.03
AT4G26020	47.3	69.2	44.1	47.9	55.6635	34.2038	44.8555	47.3813	54.6457	55.3419	78.7293	83.1251	54.6161	74.2236	40.5687	50.6717	44.0745	50.8914	34.3004	57.5759	60.185	38.3708	52.5546	30.7279
AT4G26030	1.9	6.9	0.7	7.1	0	3.20661	6.25891	0	0	10.3766	6.94671	9.32245	0	7.73163	1.1591	0	1.10186	0	1.00883	4.18734	3.64758	16.6273	6.56932	4.3897
AT4G26040	0.9	2.7	0.2	3.8	0	1.06887	1.04315	2.31128	0	3.45887	3.85928	1.55374	0	4.63898	0	0	0	1.06024	0	3.14051	4.55947	7.67415	1.87695	1.75588
AT4G26055	103.8	124	84.9	132.4	112.564	86.5784	80.3227	117.875	121.814	118.466	131.987	128.961	151.621	88.9137	83.4555	58.9447	60.6025	115.566	105.928	165.4	145.903	78.0205	115.432	157.151
AT4G26060	277.1	514.6	299.1	759.3	268.422	298.214	268.09	297	253.875	588.873	490.129	458.354	502.957	532.709	295.572	362.975	265.549	283.083	288.527	647.991	732.251	830.087	823.042	762.929
AT4G26070	103.2	284.1	94.5	356.5	89.0615	110.094	123.092	75.1167	118.399	302.651	254.713	290.55	268.189	304.626	71.8645	101.343	95.8621	100.723	102.901	302.535	417.648	329.989	343.482	388.927
AT4G26090	258.2	328.6	294.9	368	257.289	246.909	275.392	257.708	253.875	332.052	351.195	337.162	277.156	345.604	279.344	329.883	323.948	279.903	261.288	333.941	391.203	349.174	435.452	330.105
AT4G26095	254.8	327.3	291.3	364.4	259.763	237.289	263.917	265.797	247.044	324.269	356.598	337.162	279.602	338.645	281.662	322.645	315.133	274.602	262.297	334.987	397.586	335.105	426.068	328.349
AT4G26110	7955.8	12424.7	7056.3	14325.1	8041.52	7084.46	8531.94	8009.75	8111.46	11378.8	11510.7	14650.2	11948.7	12635	8630.69	5639.04	5907.09	7149.18	7955.67	16621.7	16677.6	11059.7	11367.7	15898.6
AT4G26140	324.5	389.2	367.3	784.2	305.531	365.553	296.255	347.848	307.382	438.412	400.593	354.253	357.857	395.086	263.117	551.184	348.189	379.565	294.58	500.387	486.04	1637.15	816.473	481.111
AT4G26145	1.1	4.1	2.1	9.6	0	0	0	2.31128	3.41535	1.72944	4.63114	7.7687	3.26066	3.09265	2.31821	2.06823	0	2.12048	4.03534	6.28101	6.38326	28.1386	3.7539	3.51176
AT4G26150	1.3	9.6	0.7	5	0	2.13774	2.0863	2.31128	0	12.106	6.17485	10.8762	7.33649	11.5974	1.1591	1.03412	0	1.06024	0	5.23418	1.82379	2.55805	8.44627	7.02352
AT4G26170	9.8	27.2	12.9	33.2	8.65876	10.6887	13.561	6.93385	9.10761	29.4004	30.8742	32.6286	26.0853	17.0096	15.0684	13.4435	14.3242	9.54214	12.106	24.0772	30.0925	29.4176	36.6005	45.6528
AT4G26180	182	366.3	198	602.2	217.706	180.639	151.257	180.28	179.875	361.452	345.792	390.766	398.616	334.779	219.071	240.949	175.196	183.421	171.502	587.275	533.458	671.488	577.162	641.774
AT4G26200	78.3	32.9	77.6	224.5	59.3744	122.92	52.1576	77.428	79.6916	25.9415	46.3114	20.1986	46.4644	25.5144	56.7961	108.582	116.797	60.4335	45.3976	161.213	103.956	379.871	327.528	150.128
AT4G26220	14.2	19.3	12.8	41.3	24.7393	21.3774	4.17261	17.3346	3.41535	19.8885	29.3305	10.0993	17.1185	20.1022	6.95463	16.5459	20.9354	5.30119	14.1237	27.2177	29.1806	61.3932	43.1698	45.6528
AT4G26260	318.6	18	501.4	70.1	190.493	240.496	395.354	420.653	346.089	22.4827	11.5778	10.8762	31.7914	13.1438	261.958	782.827	625.858	400.77	435.817	97.3557	25.533	157.32	28.1542	42.1411
AT4G26270	203.7	871.3	196.9	1142.8	201.625	189.19	214.889	199.926	212.89	797.27	929.315	870.872	780.113	978.824	219.071	203.721	164.178	210.987	186.634	1237.36	1180.9	982.291	1091.45	1222.09
AT4G26300	5411.5	5245.6	5052.7	3752.8	5322.66	4876.18	6012.73	5440.76	5405.37	4998.07	4774.7	5920.53	5003.48	5531.21	5656.43	3995.83	4494.5	5582.15	5534.47	4041.83	4344.27	3018.5	3235.86	4123.68
AT4G26310	1107.5	1205.5	1121	929.5	1113.27	1222.79	1084.88	1003.1	1113.41	1134.51	1190.97	1180.84	1253.72	1267.21	1182.29	1020.67	1105.17	1183.23	1113.75	975.651	923.749	822.413	906.567	1019.29
AT4G26320	6348.5	2816.5	7168.3	3638.7	6286.26	7634.93	5069.72	5196.92	7554.76	2685.81	3565.2	1947.61	3193.82	2689.83	4597.01	9121.95	7628.2	7143.88	7350.37	3052.57	2549.66	4919.13	3712.61	3959.51
AT4G26330	26.7	10	20.8	6.7	42.0568	26.7217	28.1651	8.08949	28.4613	15.5649	3.08742	13.2068	8.15165	10.0511	22.023	24.8188	26.4447	12.7229	18.159	10.4684	5.47137	1.27903	3.7539	12.2912
AT4G26360	73.8	133	58.2	54.2	63.0853	94.0605	84.4953	75.1167	52.3688	101.172	200.683	107.985	134.502	120.613	39.4096	87.9	50.6857	60.4335	52.4594	49.2013	37.3877	46.0449	63.8163	74.6248
AT4G26365	114.7	147.6	121.8	80.5	123.697	113.3	99.0994	110.942	126.368	177.267	158.231	142.944	141.024	118.294	95.0466	167.527	147.65	99.6623	98.8658	65.9506	91.1894	46.0449	99.4783	100.085
AT4G26380	1.4	6.5	0.2	14.5	0	1.06887	0	1.15564	4.5538	7.78246	10.0341	5.43809	0.815165	8.50479	0	0	0	1.06024	0	16.7494	14.5903	7.67415	18.7695	14.925
AT4G26390	6.8	5.7	12.1	3.8	7.4218	12.8264	2.0863	9.24513	2.2769	3.45887	11.5778	6.21496	4.89099	2.31949	13.9093	6.2047	13.2224	14.8433	12.106	1.04684	8.20705	6.39513	0.938475	2.63382
AT4G26400	591.7	659.7	685.9	1030.6	601.165	567.569	597.726	621.735	570.364	653.727	673.83	642.472	704.303	623.942	695.463	758.008	645.692	678.552	651.707	1110.69	964.784	1027.06	961.937	1088.64
AT4G26410	2755.9	3206.5	2708.2	3098.3	2699.06	2783.33	2584.93	2793.18	2918.99	2965.12	3031.08	3459.4	3417.17	3159.92	2777.21	2653.54	2486.9	2830.83	2792.45	3077.7	3243.61	2757.58	2749.73	3662.76
AT4G26430	544.1	736	486.2	543.2	517.052	484.198	574.776	570.887	573.779	655.456	754.875	811.053	635.829	822.645	528.552	352.634	468.292	562.986	518.541	628.101	666.595	372.196	488.007	561.003
AT4G26450	2246	2529	2336.2	2293.6	2158.51	2174.08	2281.37	2283.55	2332.69	2533.62	2516.25	2595.52	2359.9	2639.58	2304.3	2177.85	2318.32	2413.1	2467.61	2330.26	2367.28	2091.21	2260.79	2418.72
AT4G26480	1977.6	1767.7	1776.2	2329.5	2010.07	2109.95	1962.17	1827.07	1978.63	1753.65	1710.43	1821.76	1812.93	1739.62	1910.2	1828.32	1853.33	1753.63	1535.45	2618.14	2277.91	2473.64	2075.91	2201.87
AT4G26500	216.4	214.3	201	251.9	175.649	213.774	206.544	235.751	250.459	186.779	203.77	233.061	226.616	221.124	224.866	155.118	185.113	214.168	225.979	228.21	275.392	253.247	221.48	280.941
AT4G26510	2379.5	2063.8	2266.9	1576.3	2216.64	2398.54	2384.64	2445.34	2452.22	1973.29	1943.53	2207.87	2175.68	2018.73	2327.48	1978.27	2128.8	2433.25	2466.6	1563.97	1675.15	1534.83	1449.94	1657.55
AT4G26520	71.1	50.2	59.2	36.5	79.1658	70.5454	98.0562	61.249	46.6765	57.0714	57.8892	50.4966	44.0189	41.7508	49.8415	84.7976	63.9081	54.0721	43.3799	21.9835	48.3304	33.2547	36.6005	42.1411
AT4G26530	3.4	0.9	3	0.2	4.94786	1.06887	6.25891	1.15564	3.41535	0	0.771856	3.10748	0.815165	0	2.31821	1.03412	7.71304	1.06024	3.0265	0	0.911894	0	0	0
AT4G26540	2092.7	1724	2090.6	1291.2	2178.3	2144.15	2060.22	2033.93	2046.94	1770.08	1608.55	1737.08	1750.97	1753.53	2144.34	2038.24	2181.69	2039.9	2048.94	1305.4	1389.73	1048.8	1284.77	1427.53
AT4G26542	1142.1	934.4	1118.7	698.1	1165.22	1177.89	1153.73	1095.55	1117.96	984.913	813.536	974.196	943.961	955.629	1191.56	1096.16	1237.39	1132.33	936.198	773.611	781.494	542.307	661.625	731.324
AT4G26555	106.5	59.2	119.2	71.1	133.592	98.336	88.6679	97.0739	114.984	66.5833	51.7144	62.1496	48.9099	66.492	97.3648	149.947	99.1677	129.349	120.051	45.0139	57.4494	93.3689	91.0321	68.4793
AT4G26570	2929.7	2392.4	2980.2	2155	2879.66	3090.1	3028.27	2709.98	2940.62	2380.57	2235.3	2376.45	2469.95	2499.63	2795.76	3069.26	3150.23	3067.27	2818.68	2154.39	2246.91	1963.3	2077.78	2332.69
AT4G26582	144	207	142.3	240.1	118.749	143.228	150.214	165.257	142.306	240.391	217.663	203.54	175.26	197.93	115.91	147.879	139.937	146.313	161.414	221.929	242.564	225.108	260.896	250.213
AT4G26590	83.2	120.2	89.9	145.8	79.1658	82.3029	83.4521	88.9844	81.9685	134.031	127.356	118.084	109.232	112.109	67.2281	89.9682	102.473	84.819	104.919	145.51	147.727	152.204	162.356	121.156
AT4G26600	2131.9	2862.3	1871.1	2351.6	2126.34	1805.32	2426.37	2254.66	2046.94	2675.44	2713.85	3336.66	2646.84	2938.79	2175.64	1324.7	1648.39	2083.37	2123.6	2258.02	2691.91	2061.79	2196.03	2550.41
AT4G26610	1472.5	1597.3	1438.3	1642.4	1439.83	1408.77	1502.14	1404.1	1607.49	1468.29	1435.65	1715.33	1635.22	1731.88	1541.61	1319.53	1473.19	1380.43	1476.93	1741.93	1618.61	1506.69	1577.58	1767.29
AT4G26620	1090.4	842.2	1017.6	1008.3	1147.9	1004.74	1093.22	1152.17	1054.21	875.959	733.263	899.616	860.814	841.201	1126.65	973.104	942.093	1047.51	998.746	1172.46	1006.73	1010.43	806.15	1045.63
AT4G26630	9828.1	7589.9	9451.6	6116.7	8485.59	9950.1	9864.04	10493.2	10347.4	7880.17	7719.33	7609.45	7066.67	7673.64	8364.1	9096.09	9449.58	9364.02	10984.2	5488.56	5725.79	6572.91	6892.16	5904.14
AT4G26650	5861.8	4330.4	5576.1	3807	6186.07	6249.68	5552.7	5492.76	5827.73	4429.08	3880.89	4305.42	4709.21	4327.39	6013.44	5481.85	5543.47	5742.25	5099.66	4167.45	3878.29	3505.81	3397.28	4085.93
AT4G26660	1163.4	1059.5	1171.2	438.8	1103.37	1031.46	1212.14	1211.11	1259.13	954.648	1078.28	1247.65	943.146	1073.92	1244.88	889.341	1008.2	1265.92	1447.68	500.387	521.604	317.198	388.529	466.186
AT4G26670	512.7	766.3	454	650.8	494.786	441.443	529.921	511.949	585.164	739.334	742.526	839.797	765.44	744.556	512.324	382.623	403.282	525.878	445.905	709.754	718.573	528.237	553.7	743.615
AT4G26690	4437.6	2728.7	5263.2	3115.7	4752.42	5500.4	3772.04	3841.35	4321.56	3047.26	2953.89	1862.16	2907.69	2872.3	4142.64	6564.58	6368.77	5017.04	4222.98	2557.42	2079.12	5530.51	3046.29	2365.17
AT4G26700	476.9	577.2	457.8	656.3	545.502	461.751	559.129	444.922	373.412	639.891	628.291	485.544	588.549	543.533	459.005	523.263	498.042	425.155	383.357	650.085	684.833	569.166	746.087	631.238
AT4G26710	2804.9	2850.9	2783.4	4049.6	2456.61	3023.83	2703.85	2603.66	3236.62	2602.8	2926.11	2743.91	3104.15	2877.71	2663.62	2763.16	2637.86	2910.35	2941.76	3439.9	3578.27	4678.67	4243.78	4307.17
AT4G26760	4161.5	3473.6	4012.7	2108.2	3980.56	3865.03	4215.38	4504.69	4241.87	3379.32	3221.73	4060.7	3249.25	3456.81	4597.01	3556.33	3521.55	4211.26	4177.58	2331.3	2322.6	1644.83	1960.47	2281.76
AT4G26770	200.9	170	258	134.1	225.128	179.57	178.379	161.79	259.567	152.19	172.896	167.804	191.564	165.457	287.458	256.461	255.632	276.722	213.873	140.276	142.256	154.762	101.355	131.691
AT4G26780	1259.7	2366.1	1140.6	1866.9	1234.49	1128.73	1389.48	1303.56	1242.05	2016.52	2224.49	2809.16	2230.29	2549.89	1291.24	819.021	991.677	1212.91	1388.16	2055.98	2080.94	1551.46	1525.96	2120.22
AT4G26795	67.5	87.9	65.8	104.5	76.6919	98.336	46.9418	41.6031	73.9993	105.496	87.9916	79.2408	88.0378	78.8626	71.8645	65.1494	77.1304	58.3131	56.4947	94.2152	111.251	84.4157	122.94	109.742
AT4G26800	110.1	180.7	104.5	205.2	132.355	82.3029	105.358	102.852	127.507	173.808	140.478	190.333	180.151	218.805	129.82	102.378	100.27	85.8793	103.91	214.601	257.154	154.762	206.464	193.147
AT4G26820	0.5	1.1	2.8	0	0	0	0	0	2.2769	0	3.08742	0	2.4455	0	1.1591	3.10235	4.40745	2.12048	3.0265	0	0	0	0	0
AT4G26830	30	2.9	56.1	2	33.3981	28.8595	15.6473	16.179	55.7841	1.72944	4.63114	3.88435	3.26066	0.773163	51.0006	39.2964	79.3341	44.53	66.5831	0	0	8.95318	0	0.877939
AT4G26840	2544.6	3313.9	2237.2	2061	2341.58	2563.15	2690.29	2616.37	2511.42	3061.97	3038.03	3726.65	3632.38	3110.43	2194.19	1941.04	2225.76	2370.69	2454.49	2304.08	2309.83	1525.88	1736.18	2429.26
AT4G26850	1145.4	698.2	1187.7	1724.6	1220.89	1229.2	1073.4	1105.95	1097.47	707.339	735.579	558.57	753.212	736.051	1075.65	1338.15	1317.83	1172.62	1034.06	1511.63	1338.66	2376.43	1913.55	1482.84
AT4G26860	337.4	269.9	364.8	311.1	374.801	307.834	360.93	324.735	318.766	304.381	294.849	255.59	233.137	261.329	325.708	353.668	374.633	362.601	407.569	324.519	327.37	251.968	317.204	334.495
AT4G26880	116.2	328.1	192	212	82.8767	89.785	137.696	146.766	124.091	351.075	387.472	298.318	296.72	306.946	141.411	274.041	191.724	159.036	193.696	194.711	207.912	159.878	216.788	280.941
AT4G26900	3845.9	3101.8	3432.8	2326.3	3656.47	3373.35	4066.2	4228.49	3904.89	2929.66	3107.49	3495.92	2835.14	3140.59	3801.86	2720.76	3078.61	3613.29	3949.59	2665.24	2557.86	1794.47	2168.82	2445.06
AT4G26910	5318.9	3922.8	5057.1	3580.6	5125.99	5436.27	5198.02	5330.97	5503.27	3731.26	3622.32	4257.25	4189.95	3813.24	5544	4097.17	4825.06	5541.86	5277.21	3693.24	3640.28	3778.24	3050.98	3740.02
AT4G26930	117.7	91	106.4	60.6	86.5876	168.881	133.523	106.319	93.353	112.413	104.201	66.8109	92.9288	78.8626	84.6146	140.64	111.288	101.783	93.8216	61.7633	54.7137	70.3464	72.2626	43.897
AT4G26940	6306.7	4603.5	6716.6	4785.7	6429.75	7162.49	5658.05	5933.06	6350.28	4953.97	4114.77	4226.95	5212.17	4509.86	6238.3	7804.48	7124.65	6819.45	5596	4668.89	4510.23	5091.8	4995.5	4661.86
AT4G26950	34.8	53.2	26.2	70.2	38.3459	38.4793	50.0713	25.4241	21.6306	66.5833	53.2581	40.3973	57.0616	48.7092	9.27284	45.5012	39.6671	21.2048	15.1325	74.3253	69.304	47.3239	85.4012	74.6248
AT4G26960	450.6	531.3	416.6	236.4	424.279	466.027	520.533	451.856	390.489	477.324	517.915	551.578	570.616	538.894	527.393	328.849	319.54	521.637	385.375	251.241	339.225	177.785	192.387	221.241
AT4G26965	580.9	554.5	543.1	454.4	467.573	569.707	598.769	618.268	650.056	538.719	600.504	492.536	604.852	535.802	639.826	509.82	579.58	496.191	490.294	434.437	538.018	402.893	428.883	467.942
AT4G26970	14754.4	10750.7	15095.6	16921.6	15761.4	16427.4	12933	12706.3	15944	10956.8	9791	9887.23	11943.8	11174.5	14574.6	15803.4	16448.6	14934.5	13717.1	17141.9	14615.8	20852	16322	15676.5
AT4G26980	342.3	434.6	351.1	427.8	312.952	371.966	329.636	330.513	366.581	462.624	375.894	481.66	435.298	417.508	373.232	379.521	327.253	328.674	347.039	393.61	482.392	379.871	396.036	487.256
AT4G26990	1203.1	1615.4	1150.2	1282.8	1057.61	1176.82	1185.02	1237.69	1358.17	1558.22	1551.43	1563.06	1685.76	1718.74	1189.24	1120.98	1106.27	1203.37	1130.9	1172.46	1238.35	1256	1336.39	1410.85
AT4G27010	2541.3	3208.5	2330.3	2597	2746.06	2321.58	2651.69	2490.41	2496.62	3072.34	3220.18	3637.31	2849	3263.52	2653.19	2097.19	2203.73	2234.98	2462.56	2755.27	2881.59	2343.17	2501.04	2503.88
AT4G27020	480.2	639	465.2	1472.7	471.284	427.548	511.144	502.704	488.396	654.591	680.005	612.174	605.668	642.498	536.665	443.636	494.736	444.24	406.56	1299.12	1397.93	1697.27	1576.64	1392.41
AT4G27030	348.4	214.7	363.3	407.1	405.725	401.895	315.032	318.957	300.551	205.803	251.625	222.185	198.085	195.61	261.958	468.455	446.254	332.915	306.686	298.348	248.035	725.207	465.483	298.499
AT4G27060	2336.4	1937.3	2253.4	1708.7	2324.26	2271.35	2337.7	2218.83	2529.64	1840.12	1808.46	2101.43	1871.62	2065.12	2355.3	2085.81	2113.37	2316.62	2395.98	1741.93	1823.79	1421	1599.16	1957.8
AT4G27080	3678	2489.9	3708.2	2048.6	3703.48	3635.22	3766.82	3635.65	3648.74	2463.58	2137.27	2574.55	2782.97	2491.13	4133.37	3446.71	3482.99	3917.58	3560.18	2183.7	2186.72	1891.68	1967.04	2013.99
AT4G27090	36549.8	19341.2	34209.9	21017.9	35927.7	33626.6	37570.1	38397.3	37227.4	17395.5	17779.7	22944.9	21091.6	17494.3	40841.1	26169.4	28916.2	38596.9	36525.9	26053.6	23604.4	17173.5	15819.9	22438.4
AT4G27100	1177.9	1017.4	1286.2	1048.2	1230.78	1299.74	1029.59	1147.55	1181.71	1066.2	1014.99	915.153	1067.87	1022.89	1135.92	1345.39	1403.77	1285.01	1261.04	1023.81	983.022	1138.33	1090.51	1005.24
AT4G27130	3661.7	5591.1	3497.3	7967.5	3671.31	3632.02	3495.6	3856.37	3653.29	5657.85	4980.79	5883.24	6030.59	5402.86	3909.66	3048.58	3298.98	3846.54	3382.62	8519.15	9130.8	6535.82	6738.25	8913.72
AT4G27180	2229.4	1960.8	2438.2	1939.4	2365.08	2439.16	2146.81	2035.08	2160.78	1992.31	1899.54	1928.19	2040.36	1943.73	2197.66	2650.44	2542	2414.16	2386.9	1831.96	1958.75	2135.97	1950.15	1819.97
AT4G27220	8.9	11.4	10.4	27.4	12.3697	9.61982	4.17261	10.4008	7.96916	18.1591	13.8934	10.0993	7.33649	7.73163	12.7502	13.4435	13.2224	5.30119	7.06184	43.9671	25.533	11.5112	27.2158	28.972
AT4G27230	2475.5	1878.7	2268.2	1015.5	2186.96	2394.27	2741.4	2605.97	2448.81	1828.01	1885.64	1959.27	1888.74	1831.62	2502.51	1911.05	1986.66	2402.5	2538.23	1068.82	1085.15	868.458	899.059	1156.25
AT4G27250	39.1	86.2	41.5	107	38.3459	25.6529	60.5028	23.1128	47.8149	76.0952	71.0108	102.547	93.744	87.3674	54.4779	43.4329	45.1764	37.1083	27.2385	99.4494	101.22	70.3464	146.402	117.644
AT4G27260	476.1	259.6	515.2	132.3	500.971	417.928	504.885	499.237	457.657	230.015	316.461	285.111	225.801	240.454	406.846	704.234	565.256	494.071	405.551	119.339	111.251	193.133	122.94	115.01
AT4G27270	1233.4	759.2	1159.2	625.8	1189.96	1205.68	1251.78	1241.16	1278.48	768.734	684.636	881.748	776.037	685.022	1212.42	1130.29	1145.94	1169.44	1137.97	640.663	588.172	583.236	588.424	728.69
AT4G27280	308.9	487.2	388.4	637.6	293.161	430.754	263.917	295.844	260.705	494.618	542.615	399.311	565.725	433.744	278.185	573.935	413.199	328.674	348.048	591.462	461.419	832.646	822.104	480.233
AT4G27290	85.8	19.8	120.7	78.2	79.1658	113.3	74.0638	67.0272	95.6299	10.3766	22.3838	16.3143	25.2701	24.7412	127.502	122.026	138.835	132.53	82.7244	62.8101	52.8899	129.182	86.3397	59.6999
AT4G27300	17.1	2	21.3	14.9	13.6066	17.1019	28.1651	13.8677	12.523	4.32359	0.771856	2.33061	0.815165	1.54633	11.591	22.7506	17.6298	23.3252	31.2739	6.28101	5.47137	34.5337	18.7695	9.65733
AT4G27310	295	103.9	354.6	87.2	241.208	256.529	375.535	340.914	260.705	80.4187	122.725	108.762	101.896	105.923	310.64	307.133	369.124	379.565	406.56	91.0747	82.0705	78.0205	91.9705	93.0616
AT4G27320	3994.2	2929.8	4304.3	3103.9	3906.34	4036.05	3649.99	4020.48	4357.99	2954.74	2760.93	2851.89	3053.61	3027.7	4884.47	3912.06	4187.08	4145.53	4392.47	3371.86	3401.37	2909.78	2678.41	3157.95
AT4G27340	356.3	437.4	316.9	390	303.057	347.382	402.656	362.871	365.443	438.412	459.254	474.668	411.658	402.818	338.459	236.813	301.91	358.36	349.057	375.814	403.969	356.848	361.313	452.139
AT4G27350	388.5	549.3	407.1	945.4	389.644	323.867	353.628	436.832	438.304	496.348	612.854	508.85	582.028	546.626	445.096	417.783	337.17	416.673	418.666	968.323	895.48	892.76	933.782	1036.85
AT4G27370	274.9	460.9	323.3	460.2	257.289	259.735	310.859	240.373	306.243	515.372	504.794	401.642	441.819	440.703	311.799	384.692	413.199	220.529	286.509	438.624	395.762	410.567	622.209	433.702
AT4G27390	68.4	93.2	79.5	105.4	53.1895	82.3029	69.8911	69.3385	67.1686	104.631	85.676	95.5551	78.2558	102.057	79.9782	82.7294	73.8248	90.1202	70.6184	100.496	105.78	75.4625	140.771	104.475
AT4G27400	1442.5	1344.1	2112.3	915.8	1030.39	1189.65	1644.01	1638.7	1709.95	1393.92	1312.16	1335.44	1270.84	1407.93	1594.93	2696.98	2248.9	2191.51	1829.02	1065.68	1051.41	574.282	818.35	1069.33
AT4G27410	81.7	82.3	89.3	158.1	75.4549	80.1652	87.6247	80.8949	84.2454	88.2012	79.5012	81.5714	91.2985	71.131	67.2281	99.2752	125.612	58.3131	95.8393	110.965	113.075	283.944	156.725	125.545
AT4G27435	147.2	213.2	175.5	201.5	152.147	147.504	131.437	128.276	176.46	172.079	206.086	184.118	262.483	241.227	156.479	229.574	160.872	185.542	145.272	219.835	195.145	175.226	220.542	196.658
AT4G27440	119.8	20.9	123.9	11.2	79.1658	113.3	124.135	143.3	138.891	24.2121	31.6461	14.7605	14.673	19.3291	86.9329	126.162	153.159	121.927	131.148	9.42152	4.55947	28.1386	11.2617	2.63382
AT4G27450	236.2	153	375.9	84.6	227.602	137.884	194.026	283.132	338.12	177.267	103.429	193.441	153.251	137.623	417.278	317.474	349.291	343.517	451.958	144.463	72.0397	58.8352	58.1854	89.5498
AT4G27480	693.1	196	763.5	117.3	645.696	770.655	719.775	508.482	820.823	163.432	186.789	166.25	243.734	219.578	785.873	683.551	752.572	846.07	749.564	120.386	85.7181	168.831	96.6629	115.01
AT4G27490	614.9	692.3	570.5	731.3	612.298	565.432	605.028	669.116	622.733	635.567	724.001	755.895	598.331	747.648	710.531	534.639	468.292	538.601	600.257	787.22	736.811	688.116	682.271	762.051
AT4G27500	20695.6	16212.5	20268.6	16658.8	20230.6	20942.4	20295.6	20163.6	21845.7	15544.2	14222.2	18376.1	16829.1	16091.1	21531.5	17807.5	18593.9	21427.4	21982.5	17608.8	17181.9	16115.7	14707.8	17679.9
AT4G27520	58	97.3	60.4	68.2	54.4265	44.8925	66.7617	76.2723	47.8149	114.143	94.1665	94.0013	64.398	119.84	53.3188	37.2282	77.1304	64.6745	69.6096	87.9342	72.0397	69.0674	49.7392	62.3337
AT4G27540	246	332.1	263.6	364	217.706	251.184	283.737	239.218	237.936	357.993	302.568	343.377	307.317	349.469	299.049	213.028	287.586	269.3	249.182	353.83	368.405	382.429	362.251	352.932
AT4G27550	5.8	11.7	3.7	15.6	2.47393	4.27548	5.21576	13.8677	3.41535	8.64718	20.0683	10.8762	10.5971	8.50479	4.63642	3.10235	2.20373	8.4819	0	26.1709	6.38326	25.5805	9.38475	10.5353
AT4G27560	85.6	57	67.3	267.1	91.5355	71.6142	95.9699	99.3851	69.4455	43.2359	30.1024	75.3564	79.8862	56.4409	81.1373	44.467	55.0931	95.4214	60.5301	286.833	253.507	315.919	240.25	238.8
AT4G27570	2.5	1.7	2.8	13.6	6.18483	4.27548	0	0	2.2769	1.72944	4.63114	0.77687	0	1.54633	0	2.06823	4.40745	7.42166	0	4.18734	6.38326	34.5337	13.1386	9.65733
AT4G27580	9.9	54.3	12.1	85.7	1.23697	9.61982	15.6473	12.7121	10.2461	65.7185	47.8551	59.819	59.507	38.6581	8.11373	14.4776	11.0186	13.7831	13.1148	84.7937	81.1586	103.601	84.4627	74.6248
AT4G27585	2605.6	4689.5	2374.6	5782.9	2606.29	2263.86	2768.52	2830.17	2559.24	4058.98	3897.87	6066.58	5341.78	4082.3	2875.74	1807.64	1998.78	2525.49	2665.34	6706.03	6260.16	5181.33	4677.36	6089.39
AT4G27590	117	55	93.3	64.8	96.4833	146.435	175.249	104.008	62.6148	57.0714	64.8359	52.0503	53.8009	47.1629	106.638	101.343	83.7416	108.144	66.5831	92.1215	40.1234	89.5318	46.9237	55.3102
AT4G27595	2025.3	1954.4	2230.5	1158.5	2029.86	2227.52	1899.58	1966.9	2002.54	2004.42	1921.92	1907.22	1915.64	2022.59	2086.39	2400.19	2297.38	2169.25	2199.26	1210.14	1136.22	1169.03	1067.98	1208.92
AT4G27600	348.6	423	400.8	536.1	324.085	321.73	328.593	397.541	371.135	451.383	376.666	372.898	467.09	446.888	343.095	405.374	416.504	427.276	411.604	454.327	502.454	567.887	575.285	580.318
AT4G27610	775.1	694.4	769.6	721.2	775.578	673.387	798.011	867.887	760.485	675.344	680.777	737.25	657.838	720.588	763.85	722.848	761.387	804.72	794.962	711.848	685.745	752.067	706.672	749.76
AT4G27620	307.7	250.2	344.6	214.7	327.796	322.798	247.227	287.755	352.92	266.333	256.256	233.838	231.507	262.875	337.299	346.429	344.883	342.457	352.083	167.494	266.273	241.736	209.28	188.757
AT4G27630	438.4	676.4	466.1	547.3	447.782	387.999	504.885	428.743	422.365	642.485	633.694	710.837	723.867	671.105	514.642	443.636	459.477	469.685	442.878	554.823	603.674	456.612	532.115	589.097
AT4G27650	729.6	764	747.1	864.2	740.943	725.762	737.508	704.941	738.855	760.952	765.681	713.167	759.734	820.325	702.417	812.816	657.812	720.962	841.368	841.656	754.137	924.735	965.691	834.92
AT4G27652	291.8	580.4	291.3	1185	274.606	360.209	332.765	277.354	214.029	497.213	842.867	516.619	465.459	579.872	237.616	364.009	262.243	254.457	337.96	928.543	1070.56	1721.57	962.875	1241.41
AT4G27654	0.7	2.8	4.9	30.6	2.47393	1.06887	0	0	0	0.864718	8.49042	1.55374	3.26066	0	5.79552	8.27294	1.10186	2.12048	7.06184	14.6557	11.8546	93.3689	10.3232	22.8264
AT4G27657	1.8	4.6	6.4	48.8	1.23697	2.13774	0	1.15564	4.5538	3.45887	12.3497	1.55374	0.815165	4.63898	2.31821	13.4435	9.91677	1.06024	5.04417	30.3582	11.8546	162.436	22.5234	16.6808
AT4G27660	113.6	113.1	129.6	84.1	102.668	110.094	140.825	92.4513	121.814	85.607	128.128	145.275	92.1136	114.428	130.979	107.548	95.8621	145.253	168.475	80.6063	91.1894	97.2059	46.9237	104.475
AT4G27680	979.2	1175.2	917.9	1243.3	1029.16	968.395	1007.68	966.116	924.422	1203.69	1095.26	1202.6	1279.81	1094.8	1030.44	912.091	814.277	974.358	858.518	1270.86	1253.85	1221.47	1128.05	1342.37
AT4G27690	1000.7	810.3	950.2	720.5	968.544	923.503	1058.8	1077.06	975.653	795.54	824.342	881.748	823.317	726.773	1069.85	859.351	837.416	1064.48	920.057	794.548	795.172	616.49	662.563	733.957
AT4G27700	32.2	40.7	43	26	35.872	40.617	40.6829	25.4241	18.2152	34.5887	41.6802	34.1823	48.9099	44.0703	31.2958	47.5694	42.9727	47.7107	45.3976	23.0304	20.0617	26.8595	30.0312	29.8499
AT4G27710	244.8	226.1	279.2	184.1	270.896	245.84	229.493	219.572	258.428	210.991	219.979	206.648	219.279	273.7	287.458	259.563	267.753	269.3	311.73	179.009	166.877	248.131	164.233	162.419
AT4G27720	2116.6	2112.9	2060.6	1431.8	2060.79	2231.8	2246.95	2201.5	1842.01	2009.6	2107.17	2093.67	2194.42	2159.44	2144.34	1843.83	2056.08	2153.34	2105.44	1461.38	1634.11	1364.72	1310.11	1388.9
AT4G27730	56.1	195.5	57.9	210.2	34.635	66.2699	51.1144	58.9377	69.4455	190.238	228.469	175.573	191.564	191.744	51.0006	87.9	61.7043	43.4697	45.3976	210.414	180.555	186.738	232.742	240.555
AT4G27740	105.7	52.9	125.6	89	84.1137	115.438	94.9268	109.786	124.091	65.7185	64.0641	37.2898	47.2796	50.2556	74.1827	129.265	192.826	97.5419	134.175	60.7165	37.3877	205.923	87.2782	53.5543
AT4G27745	103.5	129	130.8	200.5	111.327	104.749	103.272	92.4513	105.876	124.519	141.25	118.861	143.469	116.748	111.274	154.083	145.446	121.927	121.06	150.744	185.115	249.41	249.634	167.686
AT4G27750	666.6	706.3	678.7	807.8	649.407	710.798	615.459	704.941	652.333	634.703	730.176	727.928	714.9	723.68	719.804	736.291	615.941	660.528	660.787	787.22	899.128	675.325	765.795	911.301
AT4G27760	2087.2	1964.3	2058	1827.6	1959.35	2057.57	1951.74	2232.7	2234.78	1831.47	1867.12	2019.86	2146.33	1956.87	2026.11	1995.85	1950.3	2185.15	2132.68	1876.98	1934.13	1592.39	1739.93	1994.68
AT4G27765	19.3	9.6	18.8	5.6	14.8436	16.033	34.424	16.179	14.7999	10.3766	6.17485	13.9837	8.96682	8.50479	20.8639	24.8188	24.241	13.7831	10.0883	4.18734	3.64758	6.39513	8.44627	5.26764
AT4G27780	774.4	823.3	776.6	907.8	759.497	795.239	746.896	802.015	768.455	825.805	781.118	819.598	806.198	883.725	790.509	837.635	721.72	783.516	749.564	881.435	933.78	785.322	964.752	973.635
AT4G27830	145.5	124.5	82.5	414	139.777	151.779	161.688	140.988	133.199	136.625	133.531	109.539	120.644	122.16	99.683	69.2858	89.2509	59.3733	94.8304	403.032	343.784	534.633	426.068	362.589
AT4G27840	679.9	484.7	772.6	457.4	643.222	707.591	719.775	698.007	630.702	511.913	478.551	465.345	518.445	449.207	686.19	906.921	762.489	797.299	710.219	484.685	494.247	424.636	450.468	432.824
AT4G27850	68.4	39.1	97.9	38.9	74.218	74.8208	68.848	69.3385	54.6457	38.0476	52.4862	37.2898	22.8246	44.8434	121.706	66.1835	92.5565	106.024	102.901	35.5924	36.4758	63.9513	33.7851	24.5823
AT4G27852	76.1	159.9	118.1	207.1	72.981	64.1321	79.2795	83.2062	80.83	172.944	170.58	147.605	161.403	146.901	73.0236	131.333	149.853	125.108	110.972	144.463	184.203	276.269	267.465	163.297
AT4G27860	3412.7	3597.4	3711.8	5787.9	3436.29	3448.17	2929.17	3382.56	3867.32	3849.72	3262.64	3687.03	3604.66	3582.84	4095.12	3894.48	3411.37	3687.51	3470.39	5730.38	5969.26	6228.85	5797.9	5213.2
AT4G27870	7336.1	4616.8	7993.4	5443.7	7210.27	7289.69	6967.21	7374.15	7839.37	4706.66	4381.83	4301.53	4979.84	4713.97	7664	8635.91	7994.02	8135.2	7538.01	5439.36	4968.91	6178.97	5556.71	5074.49
AT4G27880	510.6	445.1	541.7	648.7	484.891	535.503	504.885	521.194	506.611	428.9	430.696	459.907	475.241	430.652	486.824	602.89	599.413	507.854	511.479	608.211	646.533	755.904	564.962	668.112
AT4G27940	619.2	1160	540.5	2385.4	705.071	596.429	609.2	622.891	562.395	1135.37	1055.13	1254.65	1254.54	1100.21	569.12	523.263	524.487	561.926	523.585	2481	2571.54	2162.83	2212.92	2498.62
AT4G27950	1472.6	2026.3	1284.2	2126.5	1408.9	1399.15	1620.01	1690.7	1244.33	1905.84	1894.13	2263.02	1953.14	2115.37	1497.56	1073.41	1044.57	1435.56	1370	2307.23	2492.21	1409.49	1808.44	2615.38
AT4G27960	2598.6	1915.9	2660.6	2401.9	2679.27	2597.35	2533.81	2617.53	2564.93	1933.51	2101.76	1659.4	2061.55	1823.12	2132.75	3347.44	2764.57	2520.18	2538.23	1959.68	2077.3	2876.53	2562.97	2532.86
AT4G27970	266.8	238	268.2	686.2	249.867	331.349	272.263	251.93	228.829	249.039	199.139	215.97	260.038	265.968	243.412	292.655	320.642	271.421	212.864	582.041	694.864	665.093	788.319	700.596
AT4G27980	7.7	15	17.1	31.2	7.4218	3.20661	10.4315	11.5564	5.69226	20.7532	10.806	22.5292	13.0426	7.73163	22.023	21.7165	17.6298	19.0843	5.04417	25.1241	27.3568	28.1386	39.4159	35.9955
AT4G27990	58.9	90.8	62	172.8	45.7677	66.2699	55.287	68.1828	59.1995	87.3365	84.1323	73.8027	107.602	101.284	79.9782	62.047	35.2596	72.0962	60.5301	132.948	156.846	207.202	176.433	190.513
AT4G28020	342.7	412.9	318.4	445.1	304.294	338.831	395.354	382.517	292.582	419.388	395.962	450.585	402.692	395.859	370.913	315.406	319.54	266.12	319.801	528.652	488.775	419.52	380.082	408.242
AT4G28025	301	396	287.1	565.4	277.08	317.454	340.067	306.245	264.121	406.417	427.608	409.411	359.488	377.303	221.389	296.792	264.447	271.421	381.339	489.919	556.256	547.423	634.409	598.755
AT4G28030	105.2	105.7	128.2	207.1	100.194	120.782	106.401	107.475	91.0761	119.331	140.478	77.687	86.4075	104.377	117.07	138.572	142.14	108.144	135.184	174.822	155.022	328.71	198.018	179.1
AT4G28040	1640.9	914.9	1550.4	1196.1	1446.01	1938.93	1418.69	1613.28	1787.37	1167.37	1064.39	562.454	1134.71	645.591	1000.31	2195.43	1776.2	1309.39	1470.88	1126.39	816.146	1657.62	1416.16	963.977
AT4G28050	2266.6	1637.6	2321.7	1288.5	2157.27	2351.51	2164.54	2378.31	2281.46	1764.02	1448.77	1553.74	1837.38	1584.21	2383.12	2162.34	2301.79	2425.82	2335.45	1433.12	1425.29	987.408	1223.77	1373.1
AT4G28060	3472.2	2601	3167.9	2576.7	3266.83	3663.01	3238.99	3643.74	3548.55	2309.66	2487.69	2838.68	2946.82	2422.32	3354.45	3015.49	3030.12	3162.69	3276.69	2751.08	2529.6	2550.38	2341.49	2711.08
AT4G28080	635.3	777.6	665.3	787.5	651.881	629.564	617.546	640.225	637.533	852.612	861.391	671.216	681.478	821.099	635.189	723.882	760.285	574.649	632.539	812.344	758.696	711.138	930.029	725.178
AT4G28085	320.9	225.1	399.9	203.5	265.948	344.176	235.752	342.07	416.673	223.962	212.26	160.812	303.241	224.99	363.959	389.862	369.124	395.469	481.214	183.196	140.432	262.2	213.972	217.729
AT4G28088	90.7	61.2	98.8	10.7	80.4028	92.9916	71.9775	78.5836	129.783	69.1774	40.9084	59.0422	76.6255	60.3067	108.956	77.5588	98.0658	98.6021	110.972	9.42152	5.47137	8.95318	14.0771	15.8029
AT4G28100	1620.9	1355.1	1547.8	1038.9	1526.42	1857.69	1597.06	1500.02	1623.43	1396.52	1236.51	1321.46	1493.38	1327.52	1582.18	1418.81	1705.68	1702.74	1329.64	1057.3	1048.68	755.904	1075.49	1257.21
AT4G28140	7.8	8.5	5.1	14.8	17.3175	0	14.6041	3.46692	3.41535	6.91774	10.0341	5.43809	12.2275	7.73163	2.31821	9.30705	5.50931	4.24095	4.03534	7.32785	13.6784	7.67415	18.7695	26.3382
AT4G28160	7.8	18.5	8	19.5	2.47393	7.48208	8.34521	16.179	4.5538	17.2944	24.6994	17.0912	16.3033	17.0096	4.63642	12.4094	6.61118	6.36143	10.0883	18.843	20.0617	20.4644	22.5234	15.8029
AT4G28162	124.9	160	123.1	149.8	121.223	134.677	123.092	127.121	118.399	171.214	172.896	146.052	149.99	160.045	108.956	112.719	127.816	116.626	149.308	140.276	155.022	109.996	145.464	198.414
AT4G28170	15.4	23.4	11.7	35.3	12.3697	20.3085	15.6473	19.6459	9.10761	14.7002	41.6802	22.5292	18.7488	19.3291	16.2275	11.3753	8.8149	13.7831	8.07068	43.9671	29.1806	19.1854	49.7392	34.2396
AT4G28190	1217.6	1511.7	1144.1	2245.3	1045.24	1222.79	1272.64	1335.92	1211.31	1514.99	1605.46	1511.01	1556.15	1370.82	1017.69	1210.95	1082.03	1117.49	1292.32	2329.21	2227.76	1955.63	2130.34	2583.78
AT4G28220	1357.8	1002.2	1366.6	784.8	1345.82	1377.77	1528.22	1261.96	1275.07	997.019	985.66	1109.37	987.165	931.661	1409.47	1343.32	1337.66	1421.78	1320.56	865.733	878.154	647.187	723.564	809.46
AT4G28230	323.5	307.6	325.7	186.7	268.422	280.044	366.146	350.159	352.92	294.869	332.67	334.831	274.711	300.76	308.322	263.7	276.568	359.421	420.684	197.852	265.361	80.5786	161.418	228.264
AT4G28240	727.8	198	823.2	178.6	781.762	705.454	876.247	657.56	618.179	244.715	199.911	146.829	186.673	211.847	841.51	832.464	733.841	818.503	889.792	195.758	174.172	177.785	137.956	207.194
AT4G28250	480.2	228.9	483.9	141.4	564.056	438.236	515.317	454.167	429.196	191.103	250.853	292.88	196.455	213.393	540.143	496.376	429.727	514.215	438.843	196.805	134.048	115.112	96.6629	164.175
AT4G28270	15.8	41.2	26.7	80.5	24.7393	14.9642	21.9062	5.77821	11.3845	41.5064	41.6802	41.951	41.5734	39.4313	16.2275	45.5012	17.6298	32.8674	21.1855	46.0608	68.3921	90.8108	116.371	80.7704
AT4G28280	53.9	33.7	52.6	85.6	69.2701	42.7548	52.1576	50.8482	54.6457	32.8593	34.7335	18.6449	37.4976	44.8434	49.8415	57.9106	46.2782	46.6505	62.5477	62.8101	67.4802	140.693	93.8475	63.2116
AT4G28310	859	1184.2	768.5	734.8	914.118	830.511	927.362	810.104	812.854	1004.8	1104.53	1398.37	1126.56	1286.54	943.511	603.924	725.026	755.949	814.129	919.122	913.718	461.728	522.73	856.869
AT4G28350	25.9	34	27.2	226.3	29.6872	23.5151	16.6904	38.1362	21.6306	57.0714	33.1898	13.2068	44.8341	21.6486	11.591	22.7506	45.1764	21.2048	35.3092	90.0278	115.811	480.914	289.989	154.517
AT4G28360	2700.4	1942.1	2397.6	1343.5	2728.75	2291.66	2912.48	2820.92	2748.22	1780.45	1843.19	2086.67	1980.85	2019.5	2708.83	1902.78	2035.14	2719.51	2621.96	1592.24	1504.63	986.129	1096.14	1538.15
AT4G28365	0.9	10.5	1.5	7.5	1.23697	1.06887	0	2.31128	0	10.3766	20.8401	2.33061	10.5971	8.50479	4.63642	1.03412	0	0	2.01767	7.32785	5.47137	16.6273	2.81542	5.26764
AT4G28380	182.6	189.5	245.2	169.6	184.308	169.95	184.638	190.681	183.291	230.015	228.469	141.39	161.403	186.332	165.752	332.986	285.383	208.867	233.041	100.496	170.524	213.597	206.464	157.151
AT4G28390	79.8	429.7	79.9	723	82.8767	84.4407	73.0206	102.852	55.7841	396.041	422.205	438.155	390.464	501.783	97.3648	94.1047	63.9081	75.2769	68.6007	672.068	795.172	651.024	749.841	747.126
AT4G28400	294.6	552.2	280.6	640.3	327.796	332.418	259.745	279.665	273.228	550.825	555.736	581.099	527.412	545.853	322.231	244.052	240.206	293.686	302.65	608.211	724.956	621.606	613.763	632.994
AT4G28440	1650.8	1485.9	1675	1208	1732.99	1534.9	1752.49	1490.78	1742.97	1468.29	1419.44	1532.77	1393.93	1615.14	1836.02	1429.15	1336.56	1898.89	1874.41	1378.68	1302.19	845.436	1169.34	1344.13
AT4G28450	2217.8	2483.2	2043.2	2446.6	2179.53	2003.06	2474.36	2208.43	2223.4	2435.04	2418.23	2780.42	2297.14	2484.94	2160.57	1567.72	1872.07	2310.26	2305.19	2563.7	2671.85	2242.13	2115.32	2639.96
AT4G28460	1.9	18.7	2.4	83.3	0	7.48208	2.0863	0	0	12.9708	15.4371	21.7524	30.1611	13.1438	4.63642	1.03412	3.30559	0	3.0265	80.6063	95.7489	107.438	59.1239	73.7469
AT4G28470	5375.3	6141.4	5231.9	4590.6	5545.32	5016.2	5679.96	5263.95	5371.21	5770.26	5836.78	6685.75	5847.18	6567.24	5760.75	4464.28	4800.82	5605.48	5528.41	4923.27	4969.82	4141.48	4235.34	4682.93
AT4G28480	2239.1	2040.9	2092.7	1744.8	2421.98	2261.73	2235.47	2150.65	2125.49	1878.17	2005.28	2210.2	2020.79	2089.86	2333.28	1698.02	1996.58	2119.42	2316.28	1785.9	1738.07	1642.27	1628.25	1929.71
AT4G28485	6.7	2.1	8.9	1.4	8.65876	4.27548	10.4315	9.24513	1.13845	0.864718	0.771856	3.10748	3.26066	2.31949	5.79552	12.4094	12.1205	3.18071	11.0972	4.18734	0.911894	0	1.87695	0
AT4G28490	83.4	73.8	76.2	106.3	90.2985	71.6142	84.4953	70.4941	100.184	89.0659	72.5545	80.0177	54.6161	72.6773	83.4555	65.1494	77.1304	84.819	70.6184	86.8873	140.432	84.4157	86.3397	133.447
AT4G28510	2408.8	3757.6	2213.2	4474.6	2300.76	2105.67	2672.55	2611.75	2353.18	3317.06	3405.43	4635.59	3839.43	3590.57	2589.44	1516.02	1745.35	2574.26	2641.13	4911.75	5022.71	3601.74	3655.36	5181.6
AT4G28540	3157.4	3011.7	3333.5	2725.6	3084.99	3213.02	2872.84	3182.64	3433.57	3112.12	2893.69	2931.13	3066.65	3054.77	3340.54	3506.69	3370.6	3271.89	3177.83	2670.48	2647.23	2655.26	2861.41	2793.6
AT4G28560	2	6.6	2.2	27.1	0	1.06887	3.12945	5.77821	0	2.59415	14.6653	4.66122	9.78198	1.54633	2.31821	1.03412	2.20373	4.24095	1.00883	27.2177	30.0925	31.9756	18.7695	27.2161
AT4G28570	1604.6	2325.7	1577.4	2352.5	1569.71	1607.58	1631.49	1637.54	1576.75	2361.54	2380.4	2311.97	2100.68	2474.12	1525.38	1475.69	1610.92	1543.71	1731.16	2199.4	2287.94	2485.15	2434.4	2355.51
AT4G28600	1180.9	1238.5	1080.4	1639	1282.73	1176.82	1128.69	1103.64	1212.45	1263.35	1212.59	1194.83	1250.46	1271.08	943.511	1208.88	1127.21	1057.06	1065.33	1591.19	1562.99	1898.07	1599.16	1543.42
AT4G28620	6.3	4	10.9	0.6	12.3697	0	4.17261	0	14.7999	1.72944	3.85928	3.10748	7.33649	3.86581	6.95463	20.6823	12.1205	10.6024	4.03534	0	0	0	2.81542	0
AT4G28630	948.5	843	971.3	651.8	980.914	1015.43	936.75	869.042	940.361	832.723	678.462	912.823	891.791	899.188	1113.9	952.422	963.028	936.19	890.801	753.722	651.093	571.724	633.47	648.797
AT4G28640	142.6	103.1	131.5	79.5	180.597	145.366	143.955	106.319	136.614	75.2304	108.832	111.092	123.09	97.4185	141.411	150.981	125.612	114.506	125.095	95.262	82.0705	75.4625	63.8163	80.7704
AT4G28650	4603.7	3536.2	4594.2	2266.3	4730.16	4894.35	4422.96	4302.45	4668.79	3799.57	3067.36	3404.25	3872.03	3537.99	4641.06	4525.3	4732.5	4738.2	4333.95	2403.53	2403.75	1951.79	2126.58	2445.94
AT4G28652	2848.1	2207.8	2843.4	1454.2	3000.88	2993.9	2724.71	2662.6	2858.65	2390.08	1886.42	2114.64	2391.69	2256.09	2953.4	2850.03	2911.12	2922.01	2580.6	1582.82	1586.7	1189.49	1357.03	1554.83
AT4G28660	191.1	104.5	168.2	286.9	191.73	193.465	229.493	183.747	157.106	99.4425	93.3946	87.7864	119.014	122.933	127.502	206.823	210.456	156.915	139.219	258.568	279.952	295.455	288.112	312.546
AT4G28690	70.3	92.3	67.8	101.4	56.9004	68.4076	87.6247	70.4941	68.3071	78.6893	92.6227	108.762	99.4501	81.9552	57.9552	65.1494	70.5192	66.795	78.6891	100.496	100.308	106.159	104.171	95.6954
AT4G28703	74.7	15.7	59.1	31.4	76.6919	56.6501	104.315	87.8287	47.8149	12.106	23.9275	18.6449	9.78198	13.9169	37.0913	50.6717	65.0099	71.0359	71.6272	34.5456	36.4758	39.6498	25.3388	21.0705
AT4G28706	927.5	702.4	916.1	531.6	917.829	827.305	1018.12	926.824	947.191	710.798	730.176	789.3	630.938	651.003	966.693	790.065	858.351	1005.11	960.41	529.699	523.427	512.889	543.377	548.712
AT4G28720	216.7	343.2	232.5	424	211.521	218.049	213.846	195.303	244.767	336.375	323.408	309.971	334.218	412.096	217.912	275.075	234.697	213.108	221.944	427.109	445.005	384.987	408.237	454.773
AT4G28740	135.8	131.9	140.9	240.2	174.412	149.642	122.049	132.899	100.184	114.143	174.439	94.0013	136.948	139.942	117.07	182.005	170.789	111.325	123.078	219.835	218.855	277.549	247.757	237.044
AT4G28750	23.3	1.1	33.7	5.5	14.8436	27.7906	20.863	32.358	20.4921	1.72944	0.771856	0	0.815165	2.31949	19.7048	38.2623	38.5652	29.6867	42.371	1.04684	2.73568	11.5112	9.38475	2.63382
AT4G28755	4.7	0.2	4.7	0.2	3.7109	6.41321	6.25891	6.93385	0	0.864718	0	0	0	0	3.47731	6.2047	4.40745	3.18071	6.05301	0	0	0	0	0.877939
AT4G28760	1594.2	1957.5	1652.5	1712.2	1622.9	1498.55	1605.41	1586.7	1657.58	2069.27	1955.88	1985.68	1752.6	2024.14	1746.77	1704.22	1591.09	1626.4	1593.96	1752.4	1801.9	1661.45	1707.09	1638.23
AT4G28770	1946.5	1632.5	2227.1	1498.1	2062.02	2071.47	1790.05	1807.42	2001.4	1622.21	1594.65	1496.25	1786.84	1662.3	2219.69	2541.86	2300.69	2073.82	1999.51	1492.79	1466.33	1698.55	1384.25	1448.6
AT4G28790	13.2	11.9	8	106.1	1.23697	17.1019	19.8199	18.4903	9.10761	12.9708	3.08742	4.66122	30.9763	7.73163	10.4319	6.2047	9.91677	4.24095	9.07951	71.1848	104.868	83.1366	136.079	135.203
AT4G28820	315.4	411.2	278	490	299.346	337.763	319.204	332.825	288.028	406.417	353.51	414.849	413.289	467.763	311.799	231.642	244.614	242.794	359.145	592.509	553.52	379.871	360.374	563.637
AT4G28830	558.5	591.9	541.8	666.7	561.583	490.611	521.576	566.264	652.333	624.326	561.911	613.728	537.194	622.396	551.734	521.195	514.57	536.48	585.124	704.52	742.282	556.376	626.901	703.229
AT4G28840	1369.7	1077.8	1658.9	780.2	1387.88	1395.94	1453.11	1391.39	1220.42	1315.24	998.782	908.938	1281.44	884.498	1259.95	1820.05	1927.16	1530.98	1756.38	632.289	662.947	959.269	880.289	766.441
AT4G28860	1407.9	1227.1	1581.1	1474.5	1314.89	1335.02	1380.09	1476.91	1532.36	1310.05	1278.19	1153.65	1224.38	1169.02	1365.43	1787.99	1582.28	1579.75	1589.92	1336.81	1534.72	1671.69	1463.08	1366.07
AT4G28880	2505.9	2023.9	2625.1	2526.1	2397.24	2599.49	2369	2586.32	2577.45	2225.78	1938.13	1803.12	2248.23	1904.3	2293.87	2982.39	2875.86	2557.29	2416.16	2407.72	2252.38	3085.01	2501.97	2383.61
AT4G28890	728	411.8	803.6	506.6	768.156	964.12	497.583	661.027	749.101	416.794	408.312	271.128	501.326	461.578	578.393	959.661	949.806	801.54	728.379	378.954	361.11	868.458	533.992	390.683
AT4G28940	103.9	49	103.6	552.4	116.275	140.022	81.3658	57.7821	124.091	60.5302	45.5395	30.2979	66.8435	41.7508	41.7278	134.435	124.511	133.59	83.7333	319.285	339.225	1070.54	672.886	359.955
AT4G28980	1265.1	1082.4	1299.9	1097	1296.34	1298.68	1298.72	1140.62	1291	1124.13	910.018	1135.01	1049.12	1193.76	1477.86	1172.69	1289.18	1320	1239.86	1163.03	1265.71	981.012	974.137	1100.94
AT4G29010	4434	3108.8	4333.1	3385.2	4260.11	4592.93	4367.68	4364.86	4584.54	3005.76	2886.74	3231	3275.33	3145.23	4323.46	4035.12	4368.89	4513.43	4424.75	3572.85	3390.42	3326.74	3177.68	3458.2
AT4G29020	0.2	11.1	0.7	16.9	0	0	1.04315	0	0	4.32359	6.17485	13.9837	12.2275	18.5559	0	0	3.30559	0	0	28.2646	17.326	15.3483	9.38475	14.047
AT4G29040	9076.3	10746.1	8752.7	6931.6	9078.09	9266.03	9081.68	8808.3	9147.46	10649	10747.3	10285.8	11206.9	10841.3	8682.85	8135.4	8294.82	9361.9	9288.34	7009.61	7180.26	6428.38	6623.76	7415.95
AT4G29060	1216	778.6	1172.2	619.1	1239.44	1054.97	1299.77	1248.09	1237.5	702.151	801.959	894.955	695.336	798.677	1303.99	841.771	1008.2	1340.14	1366.97	660.553	683.009	617.769	503.961	630.36
AT4G29070	147.3	207.7	148.9	288.8	142.251	183.845	127.264	128.276	154.829	221.368	196.823	198.879	214.388	207.208	143.729	141.674	135.529	178.12	145.272	299.395	266.273	259.642	306.881	311.668
AT4G29100	1007	712.5	1005.3	559.8	1071.21	1027.18	1075.49	961.493	899.376	691.774	785.75	685.977	700.227	698.939	1083.76	991.718	954.213	1063.42	933.172	557.963	546.225	571.724	503.022	619.825
AT4G29120	728.2	643.8	736.5	582.9	665.488	701.178	807.399	722.276	744.547	545.637	578.12	775.317	665.175	654.869	887.874	598.754	657.812	784.576	753.599	711.848	636.502	452.775	536.808	576.806
AT4G29130	5756.1	2910.6	5580.4	3115.9	5763.02	6065.83	5551.65	5618.73	5781.06	2803.41	2513.16	3307.14	3175.88	2753.23	5865.07	5110.61	5377.09	6101.67	5447.71	3249.38	3198.93	3195.01	2781.64	3154.44
AT4G29140	1373.3	1194.7	1229.3	840.9	1375.51	1378.84	1399.91	1248.09	1464.05	1029.88	1046.64	1300.48	1249.65	1346.85	1541.61	1069.28	1177.89	1225.63	1131.91	972.51	918.278	803.228	743.272	767.319
AT4G29150	17.5	5.1	13.2	2.2	9.89573	19.2396	21.9062	17.3346	19.3537	3.45887	4.63114	12.4299	3.26066	1.54633	11.591	26.887	13.2224	7.42166	7.06184	7.32785	0.911894	0	1.87695	0.877939
AT4G29160	2713.8	2041.4	2801.1	2830.4	2570.42	2890.22	2591.19	2618.68	2898.5	2074.46	1867.12	2026.08	2294.69	1944.5	2517.58	3151.99	2824.07	2762.98	2749.07	2591.96	2649.05	3400.93	2726.27	2783.95
AT4G29180	257.4	64.5	396.8	95.9	303.057	335.625	133.523	165.257	349.505	60.5302	47.0832	41.951	88.0378	85.0479	388.3	391.93	473.801	409.252	320.809	51.2949	42.859	248.131	84.4627	52.6764
AT4G29190	35.8	85.6	44.1	145.5	35.872	28.8595	28.1651	50.8482	35.292	98.5778	91.8509	63.7034	74.9952	98.9648	23.1821	27.9212	59.5006	63.6143	46.4064	182.149	142.256	129.182	112.617	161.541
AT4G29220	870	1472.8	1005.2	2140.8	919.066	850.82	699.955	795.081	1084.94	1514.12	1508.98	1317.57	1455.88	1567.2	799.782	1194.41	1193.32	905.443	933.172	1805.79	1783.67	2765.25	2208.23	2141.29
AT4G29240	33	50	26.4	42.7	35.872	39.5482	46.9418	21.9572	20.4921	52.7478	51.7144	41.1741	45.6492	58.7604	32.4549	20.6823	22.0373	29.6867	27.2385	40.8266	35.5639	37.0917	54.4315	45.6528
AT4G29260	1460.8	940.6	1398.4	1028.1	1356.95	1445.11	1476.06	1380.99	1645.06	875.094	867.566	992.84	1059.71	907.693	1438.45	1277.13	1370.72	1419.66	1486.01	1034.27	982.11	1079.5	898.12	1146.59
AT4G29270	1827.3	946.6	2062.4	1065.7	1710.72	1811.73	1613.76	1991.17	2009.37	1001.34	862.163	934.575	1093.14	841.974	1833.7	2169.58	2187.2	2031.42	2090.31	1041.6	989.406	882.528	1127.11	1287.94
AT4G29310	1286.7	1782.5	1347.9	1885.3	1142.96	1395.94	1167.29	1428.37	1298.97	2222.32	1675.7	1396.81	1979.22	1638.33	1098.83	1662.86	1476.5	1295.61	1205.56	1719.95	1645.97	2206.32	2042.12	1812.07
AT4G29340	10.4	58.9	7.4	321.5	22.2654	12.8264	4.17261	4.62256	7.96916	78.6893	78.7293	27.1905	50.5402	59.5335	4.63642	11.3753	4.40745	8.4819	8.07068	153.885	211.56	509.052	464.545	268.649
AT4G29350	15789.7	9780.3	16476.2	12106.5	15344.6	17747.5	14698	14856.9	16301.5	9513.62	8769.83	9143.77	12011.5	9462.74	13751.6	19758.9	17993.4	16392.3	14484.8	11978.9	10072.8	15931.5	11586.4	10962.8
AT4G29360	748.3	560.4	678.7	392.4	801.554	680.87	772.975	723.431	762.762	520.56	529.493	601.298	543.715	606.933	767.327	570.833	628.062	702.938	724.343	461.654	424.031	321.035	289.05	466.186
AT4G29370	0.9	5.3	0.8	7.5	0	0	1.04315	3.46692	0	8.64718	5.40299	5.43809	0.815165	6.1853	0	0	0	3.18071	1.00883	11.5152	0.911894	6.39513	7.5078	11.4132
AT4G29380	4906.9	4560	4466.6	3191.3	4477.82	4730.81	5103.1	4944.99	5277.86	4084.93	4620.33	4940.9	4736.11	4417.85	4475.3	3370.19	3803.63	4668.23	6015.68	3010.7	3428.72	2501.77	2948.69	4066.62
AT4G29390	7994.8	7404.3	6603.7	4110.2	7572.71	7881.84	8265.93	8325.24	7928.17	6006.33	6875.69	8526.93	8448.37	7164.12	7390.45	4402.24	5438.8	7531.93	8255.29	4650.04	4879.55	2598.98	3247.12	5175.45
AT4G29410	10913.9	10337	9688.4	7537.6	10665.1	9759.84	11994.2	11617.7	10533	9654.57	10341.3	11580.8	10695	9413.25	10960.5	7570.77	7838.65	10799.6	11272.7	8944.16	8466.03	5518.99	5809.16	8949.71
AT4G29430	1356	1785.3	1242.7	1085.4	1250.57	1183.24	1467.71	1416.82	1461.77	1692.25	1573.81	2040.84	1850.42	1769	1432.65	949.319	1085.34	1352.86	1393.2	1210.14	1311.3	703.464	915.951	1286.18
AT4G29440	732.9	998.5	733.1	1043.7	753.312	676.594	731.249	804.326	699.009	952.919	1039.69	1047.22	895.051	1057.69	796.305	737.325	731.637	726.263	673.901	1033.23	1055.06	1131.94	1063.29	935.005
AT4G29450	2.3	0.3	4.1	0	4.94786	0	2.0863	0	4.5538	0	1.54371	0	0	0	5.79552	4.13647	3.30559	6.36143	1.00883	0	0	0	0	0
AT4G29470	2.3	8.5	6.5	5.4	3.7109	3.20661	0	1.15564	3.41535	6.05302	2.31557	3.88435	17.1185	13.1438	8.11373	7.23882	9.91677	2.12048	5.04417	4.18734	4.55947	5.1161	11.2617	1.75588
AT4G29480	7738	6172	7707.4	5908.7	6166.28	7918.18	8015.58	7930.01	8660.2	5649.2	5661.56	6827.91	6806.63	5914.69	7633.86	7083.7	7000.14	8160.65	8658.83	5942.88	5921.84	5608.53	5148.47	6921.67
AT4G29520	4148.3	5062	4102.8	3339.7	4032.51	4287.23	3934.77	4193.82	4293.1	4948.78	4925.99	5391.48	5200.75	4843.09	4011.66	4084.76	3741.93	4361.82	4313.78	3529.93	3206.22	2760.14	3095.09	4107
AT4G29540	141.6	230.9	150.4	206.6	158.332	114.369	142.912	145.611	146.86	231.744	222.295	261.028	220.095	219.578	157.638	177.868	175.196	126.168	115.007	219.835	202.441	218.713	227.111	165.053
AT4G29550	88.7	85.5	97.3	62.2	95.2464	90.8539	85.5384	84.3618	87.6607	96.8484	78.7293	93.2245	79.8862	78.8626	102.001	109.616	103.575	95.4214	75.6626	68.0443	61.0969	49.882	85.4012	46.5308
AT4G29560	136.8	181.1	142.3	176.2	154.621	104.749	194.026	120.187	110.43	150.461	194.508	202.763	176.076	181.693	119.388	153.049	148.751	142.072	148.299	188.43	180.555	127.903	153.91	230.02
AT4G29590	493.7	593.3	513	756.9	418.094	502.368	448.555	598.622	500.919	610.491	600.504	529.049	590.179	636.313	514.642	525.331	544.32	506.794	474.152	711.848	746.842	826.25	844.627	654.943
AT4G29610	193.4	444.2	214.9	473.1	174.412	210.567	163.775	194.148	224.275	412.47	382.841	439.709	561.649	424.466	201.684	204.755	262.243	196.144	209.838	531.792	426.767	596.026	377.267	433.702
AT4G29660	289.4	363	288.2	346.8	305.531	274.699	316.075	284.288	266.398	340.699	346.563	396.981	346.445	384.262	296.731	226.472	224.78	356.24	336.951	340.222	365.67	271.153	333.159	424.045
AT4G29670	287.2	288.2	280.2	409.5	278.317	300.352	252.443	314.334	290.305	315.622	290.218	292.88	246.995	295.348	317.595	289.553	273.262	266.12	254.226	369.533	399.41	436.148	428.883	413.509
AT4G29680	4958.4	4126.4	4971.6	3233.6	4946.63	4968.1	5080.15	4886.05	4911.28	3989.81	3651.65	4535.37	4168.75	4286.41	5698.16	4551.15	4440.51	5265.14	4902.94	3587.51	3736.94	2602.82	2701.87	3538.97
AT4G29690	6559.7	1645.2	6837.6	802.8	6651.17	5731.28	6794.05	6988.16	6633.75	1502.01	1403.23	2198.54	1684.13	1438.08	8271.37	5981.33	5707.65	7244.6	6983.15	1087.66	944.723	633.118	567.777	780.488
AT4G29700	907.1	384.9	869.1	278.6	943.805	951.293	881.463	847.085	911.899	428.035	386.7	397.758	389.649	322.409	991.035	881.068	696.377	922.407	854.483	253.334	207.912	401.614	270.281	259.87
AT4G29720	1156.4	1109.4	1116.8	901	1183.78	1100.94	1254.91	1208.8	1033.71	1260.76	970.995	1250.76	1126.56	937.846	1233.29	1019.64	1108.47	1125.97	1096.6	923.309	926.485	798.112	874.658	982.414
AT4G29730	378.3	386.2	377	258.8	426.753	367.691	421.433	335.136	340.397	351.94	373.578	422.618	414.104	368.799	370.913	386.76	350.392	417.734	359.145	291.02	305.485	214.876	225.234	257.236
AT4G29735	3971.5	3691.5	3805.4	3017.2	3780.17	4115.15	3825.24	3919.93	4216.82	3606.74	3646.25	3784.91	4072.56	3347.02	3845.91	3266.78	3375.01	4047.99	4491.33	3013.84	3267.32	2579.79	2715.95	3509.12
AT4G29740	37.4	8.8	31.3	0.8	72.981	28.8595	64.6754	5.77821	14.7999	3.45887	10.0341	15.5374	8.15165	6.95846	12.7502	50.6717	35.2596	28.6264	29.2562	1.04684	2.73568	0	0	0
AT4G29750	597	477.9	634.8	419.6	570.241	588.947	601.898	632.136	591.995	474.73	515.6	495.643	440.189	463.124	696.622	587.379	624.756	645.685	619.424	385.235	510.661	346.616	442.96	412.632
AT4G29760	1.8	4.8	0.7	15.8	1.23697	2.13774	2.0863	3.46692	0	6.05302	0.771856	7.7687	6.52132	3.09265	0	0	2.20373	1.06024	0	6.28101	30.0925	8.95318	21.5849	12.2912
AT4G29770	0.2	92.9	1	153.3	0	1.06887	0	0	0	74.3657	81.8168	83.902	79.071	145.355	0	4.13647	1.10186	0	0	99.4494	155.022	139.414	183.003	189.635
AT4G29780	604.5	1981.1	680.8	2938.8	575.189	649.872	691.609	642.537	463.35	1668.04	3102.86	1676.49	1706.14	1751.99	532.029	842.805	767.998	663.709	597.23	2522.87	2856.05	4170.9	2485.08	2659.28
AT4G29820	129.7	145.3	109.6	196.7	141.014	128.264	152.3	102.852	124.091	146.137	148.968	150.713	123.09	157.725	143.729	105.48	101.371	94.3612	102.901	220.882	204.264	184.18	152.033	222.119
AT4G29830	865.6	642.5	779.7	512	874.535	850.82	917.973	832.062	852.7	646.809	581.98	651.017	714.085	618.53	931.92	703.2	702.989	825.925	734.432	504.575	564.463	432.311	444.837	613.68
AT4G29840	7129.9	3734.2	6535.8	4428	6929.48	6589.58	7896.66	7391.48	6842.09	3496.92	3065.04	4665.88	3810.9	3632.32	7906.25	4570.8	5251.48	7476.8	7473.45	5592.19	5020.89	3501.97	3360.68	4664.49
AT4G29860	181.9	224.5	172.4	246.6	158.332	215.912	180.465	198.77	155.968	205.803	246.994	212.863	223.355	233.495	170.388	171.663	165.279	175.999	178.564	232.397	238.916	273.711	255.265	232.654
AT4G29870	1512.8	1404.8	1417	1112.7	1509.1	1462.21	1570.99	1535.85	1485.68	1413.81	1093.72	1653.96	1419.2	1443.49	1825.59	1149.94	1198.83	1589.3	1321.57	1360.89	1246.56	831.366	923.459	1201.02
AT4G29880	123.8	123.3	140.4	103.6	131.118	102.611	139.782	140.988	104.738	117.602	159.774	117.307	115.753	105.923	114.751	186.141	171.891	90.1202	139.219	85.8405	99.3965	106.159	108.863	117.644
AT4G29890	150.2	178.7	178.4	231.4	152.147	156.055	149.171	130.587	162.799	200.614	212.26	132.845	177.706	170.096	146.047	213.028	196.132	185.542	151.325	194.711	206.088	296.734	235.557	223.875
AT4G29900	2627.6	3079.2	2448.6	3516.9	2701.53	2975.73	2619.35	2498.5	2342.93	3009.22	3004.06	3116.8	3170.18	3095.74	2457.3	2564.61	2419.69	2402.5	2399.01	3308	3068.52	4348.69	3718.24	3141.27
AT4G29905	39.7	6.6	50.6	57	51.9526	59.8567	23.9925	18.4903	44.3996	0	8.49042	4.66122	8.15165	11.5974	24.3412	74.4564	83.7416	36.0481	34.3004	25.1241	20.9736	181.622	44.1083	13.1691
AT4G29920	195.9	171	194.9	138.9	274.606	187.052	210.717	144.455	162.799	165.161	172.896	159.258	176.891	180.92	234.139	173.732	210.456	171.759	184.617	154.932	142.256	140.693	102.294	154.517
AT4G29940	954.6	1108.7	998.8	1098.1	900.511	965.189	945.095	1027.37	934.668	1104.24	1097.58	1129.57	1062.98	1148.92	960.898	929.671	989.473	1005.11	1108.71	1048.93	1140.78	1024.5	1232.22	1043.87
AT4G29950	2506.3	1200.2	2834.4	2254	2626.08	2784.4	2386.73	2496.18	2238.2	1402.57	1135.4	971.088	1324.64	1167.48	2145.5	3725.92	3384.92	2658.02	2257.77	2049.7	1712.54	3390.7	2251.4	1865.62
AT4G29960	1354.7	1499.7	1338.3	1510.7	1309.95	1434.42	1308.11	1238.85	1482.26	1511.53	1441.83	1557.63	1423.28	1564.11	1482.49	1335.05	1300.2	1316.82	1257.01	1602.71	1542.93	1410.76	1371.11	1625.94
AT4G29990	172.1	315.3	192.1	426.1	218.943	158.193	147.084	184.903	151.414	346.752	401.365	283.558	254.331	290.709	222.548	233.71	240.206	141.012	123.078	338.128	399.41	465.565	518.038	409.12
AT4G30010	9055.1	7764.6	8465.7	5323.7	9019.96	9984.31	9040.99	8705.45	8524.72	7535.15	7233.84	7353.08	9074.42	7626.48	8271.37	8124.02	8515.2	9120.16	8297.66	5404.81	5764.08	4623.68	4927.93	5898
AT4G30020	2271.7	2313.3	2294.1	1719	2207.98	2371.82	2490	2238.48	2050.35	2160.93	2142.67	2644.47	2163.45	2454.79	2658.99	2107.53	2240.09	2364.33	2099.38	2114.61	1945.98	1282.86	1545.67	1705.84
AT4G30060	3482.2	3356.3	3719.8	2661.5	3386.81	4016.81	3297.4	3300.51	3409.66	3557.45	3155.35	2750.9	3989.42	3328.46	3165.51	4354.67	4082.4	3857.14	3139.49	2428.66	2441.14	3138.73	2720.64	2578.51
AT4G30080	1268.5	1671.9	1231.7	1365.5	1151.62	1173.62	1335.23	1276.98	1404.85	1476.94	1583.08	1970.14	1654.78	1674.67	1415.27	1112.71	1064.4	1323.18	1242.88	1513.72	1593.99	1108.91	1263.19	1347.64
AT4G30110	90.5	67.6	100	39.2	95.2464	86.5784	115.79	84.3618	70.584	70.0421	75.6419	59.819	70.1042	62.6262	97.3648	134.435	88.149	93.3009	86.7598	71.1848	31.9163	21.7434	24.4003	46.5308
AT4G30130	373.6	358	388.2	303	340.166	326.005	393.268	405.63	403.012	334.646	414.487	372.121	309.763	358.747	392.936	415.715	372.43	354.119	405.551	310.91	275.392	296.734	326.589	305.523
AT4G30140	0.7	4.7	0.4	9.9	2.47393	0	0	0	1.13845	5.18831	4.63114	0.77687	8.15165	4.63898	0	0	1.10186	0	1.00883	4.18734	14.5903	16.6273	11.2617	2.63382
AT4G30150	2386.5	3292.1	2190.4	3387.4	2747.3	2171.94	2328.31	2402.58	2282.59	2952.15	3114.44	3793.46	3034.86	3565.83	2772.58	1726.98	1934.87	2286.93	2230.53	3713.13	3866.43	3017.22	3005	3335.29
AT4G30160	8046.7	5883.9	8780.5	5298	8502.9	8506.06	7696.37	7317.52	8210.51	5846.36	5510.28	5696.01	6167.54	6199.22	9044.49	8766.21	8996.71	8999.3	8095.9	5115.88	4912.38	6052.35	5437.52	4971.77
AT4G30170	27903.4	20505.2	30687.4	21914.8	27097	33262.1	22306.8	25662.2	31189	23334.4	19008.5	15986.4	24574	19622.9	25765.7	35787.7	35200.1	30505.2	26178.2	18883.9	16754.2	30988.2	23761.2	19186.5
AT4G30210	4869.7	3971.1	4966	5668.5	5029.5	5874.5	4482.42	4591.36	4370.51	3950.89	3931.84	3487.37	4391.29	4093.9	4166.98	5804.5	5557.8	4746.68	4553.88	5088.67	5022.71	6997.55	6023.13	5210.57
AT4G30240	258	334.7	313.9	594.2	280.791	290.732	210.717	235.751	272.09	318.216	342.704	290.55	376.606	345.604	278.185	379.521	383.448	240.674	287.518	480.497	569.022	883.807	558.392	479.355
AT4G30250	2.7	0	3.3	0	4.94786	1.06887	4.17261	0	3.41535	0	0	0	0	0	3.47731	2.06823	5.50931	3.18071	2.01767	0	0	0	0	0
AT4G30260	2309.2	1897.7	2246.6	1458.3	2168.4	2454.12	2353.35	2325.15	2245.03	1865.2	1766.78	1813.99	2210.73	1831.62	2346.03	2223.35	2134.31	2449.15	2080.22	1433.12	1507.36	1307.16	1453.7	1589.95
AT4G30270	3.8	0.3	2.7	225	4.94786	13.8953	0	0	0	1.72944	0	0	0	0	0	5.17059	2.20373	3.18071	3.0265	66.9975	33.7401	763.578	205.526	55.3102
AT4G30290	9403	6654.2	9629.7	5846.7	9295.8	10483.5	8680.06	9111.08	9444.59	6340.97	6972.18	5815.65	7494.63	6647.65	8797.6	10574.9	9535.52	9986.38	9254.04	4940.02	4930.61	7559.04	5895.5	5908.53
AT4G30320	7.4	23.1	10.6	93.9	7.4218	9.61982	7.30206	6.93385	5.69226	15.5649	27.7868	17.0912	31.7914	23.1949	2.31821	17.58	19.8335	5.30119	8.07068	45.0139	71.1278	149.646	119.186	84.2822
AT4G30330	1113	1055.3	1009.3	708.2	1105.85	979.084	1204.84	1178.75	1096.33	935.624	947.839	1275.62	1132.26	985.009	1103.47	712.507	781.221	1103.71	1345.79	740.113	796.996	596.026	578.1	829.653
AT4G30340	746.1	753.8	717.9	535.1	795.369	710.798	753.155	714.186	757.07	744.522	788.065	790.077	652.947	793.265	704.736	728.018	647.895	724.142	784.873	544.354	607.322	443.822	556.516	523.252
AT4G30350	1331.1	1061.2	1191.8	1186.4	1587.03	1524.21	1152.68	1208.8	1182.85	1070.52	1192.52	937.683	858.369	1247.11	1090.72	1299.89	1310.12	1197.01	1061.29	1102.32	1024.97	1543.78	1177.79	1083.38
AT4G30360	590.2	713.1	556.9	924.4	531.895	583.602	601.898	585.91	647.779	765.275	629.063	694.522	750.767	726	562.166	615.3	542.117	494.071	571	920.168	940.163	952.874	851.197	957.832
AT4G30370	34.6	55.2	38.2	71.5	25.9763	34.2038	29.2082	35.8249	47.8149	43.2359	60.9766	74.5796	60.3222	37.1118	41.7278	49.6376	40.7689	24.3855	34.3004	80.6063	59.2731	98.485	47.8622	71.1131
AT4G30390	366.3	464.7	345	596.6	268.422	405.101	361.974	389.451	406.427	483.377	482.41	449.031	498.066	410.549	328.027	312.303	322.846	394.408	367.216	567.385	554.432	602.421	606.255	652.309
AT4G30400	1312.3	1026.9	1355.3	1030.9	1188.72	1404.49	1213.19	1289.7	1465.19	1075.71	960.961	916.707	1129.82	1051.5	1210.11	1341.25	1333.25	1405.88	1486.01	853.171	957.489	1133.22	1141.19	1069.33
AT4G30410	2027.7	1222.4	2131.8	1078.5	2165.93	2322.65	1773.36	1927.61	1949.03	1301.4	1408.64	887.963	1421.65	1092.48	1524.22	2993.77	2384.43	1947.66	1808.84	1009.15	850.798	1360.88	1167.46	1004.36
AT4G30420	1026.3	771.1	1086.4	610.5	1102.14	1321.12	993.08	799.704	915.315	981.454	661.481	523.611	971.677	717.495	824.123	1464.31	1370.72	1027.37	745.529	614.492	531.634	763.578	623.147	519.74
AT4G30430	391.1	217.1	366.7	179.2	299.346	565.432	348.413	379.05	363.166	250.768	233.872	142.944	272.265	185.559	156.479	526.366	458.375	321.252	371.251	121.433	101.22	231.504	236.496	205.438
AT4G30460	515.9	156.5	622.1	212.2	477.469	549.399	396.398	495.77	660.302	147.002	124.269	137.506	201.346	172.415	666.485	558.423	651.201	578.89	655.742	250.194	190.586	323.593	147.341	149.25
AT4G30470	2274.3	1366.5	2437.6	3108.1	2073.15	2955.42	2089.43	2224.61	2028.72	1375.77	1559.15	974.196	1543.92	1379.32	1679.54	3338.13	2825.18	2274.21	2071.14	3025.35	2436.58	4344.85	3128.87	2604.85
AT4G30480	1727.6	1459.7	1602.3	1331	1739.17	1764.7	1771.27	1746.17	1616.6	1431.11	1343.03	1566.17	1500.72	1457.41	1781.54	1350.56	1577.87	1694.26	1607.07	1390.2	1469.97	1171.59	1210.63	1412.6
AT4G30490	1172.2	837.4	1364	1021.8	953.701	1137.28	1144.34	1253.87	1371.83	950.325	795.784	752.011	949.667	739.143	1205.47	1583.23	1420.3	1297.73	1313.5	1158.85	879.066	1240.65	950.675	879.695
AT4G30500	641.4	687.4	637	532.4	607.35	610.324	598.769	659.871	730.886	646.809	598.189	751.234	738.54	702.032	665.326	655.63	577.376	629.781	656.751	629.148	579.053	442.543	517.1	494.28
AT4G30520	539.7	488	498.3	375	637.037	501.3	570.604	464.568	524.826	603.573	446.905	495.643	418.995	474.722	540.143	602.89	502.45	406.071	439.852	371.627	423.119	308.245	425.129	346.786
AT4G30530	2005.2	884.7	2365.7	1003.5	2037.28	2245.69	1771.27	1983.08	1988.87	907.089	828.974	853.781	1064.61	769.297	1916	2928.62	2636.76	2271.03	2076.18	880.389	783.317	1440.18	974.137	939.395
AT4G30550	2709.2	1843.7	2763.3	2347.5	2582.78	2901.98	2504.61	2812.83	2743.67	2005.28	1669.52	1810.89	2187.9	1544.78	2780.69	2922.41	2733.72	2652.71	2726.88	2412.96	1994.31	2953.27	2140.66	2236.11
AT4G30560	278.9	408.1	291.7	544.4	337.692	317.454	222.191	164.101	352.92	394.311	404.453	362.022	391.279	488.639	316.436	322.645	338.272	224.77	256.244	454.327	476.921	697.069	570.593	523.252
AT4G30600	8052.5	6859.4	8211.6	6860.7	8139.24	7973.76	7695.33	7903.43	8550.91	6847.7	6824.75	6553.68	7259.86	6810.79	7629.23	8613.16	8259.56	8321.81	8234.11	6591.92	6749.84	6401.52	7002.9	7557.3
AT4G30610	1003.4	1000.4	905.1	666.5	940.094	906.401	1203.8	1035.45	931.253	1076.57	861.391	1041.01	996.947	1025.99	890.192	924.501	821.99	962.696	926.11	753.722	823.441	401.614	623.147	730.446
AT4G30620	601.3	603.9	561.2	395.7	547.976	662.699	663.444	574.354	557.841	578.496	600.504	649.464	576.322	614.664	630.553	398.135	505.755	592.673	678.946	450.139	389.379	248.131	392.282	498.67
AT4G30630	232	392	230	491.1	236.26	234.082	189.854	235.751	264.121	389.988	409.084	330.947	399.431	430.652	197.048	277.143	253.428	175.999	246.156	406.172	487.864	525.679	557.454	478.477
AT4G30640	109.7	129.4	104.7	149.7	103.905	143.228	82.409	101.696	117.26	128.843	120.41	111.869	136.133	149.994	98.5239	119.958	105.779	89.06	109.963	148.651	128.577	184.18	139.833	147.494
AT4G30650	682.1	285.5	632.9	80	625.905	707.591	667.617	753.478	655.748	275.845	243.135	351.145	317.914	239.68	505.37	571.867	581.784	710.359	794.962	79.5595	96.6608	60.1142	75.078	88.6719
AT4G30660	1556.1	976.4	1444.9	996.9	1392.82	1627.89	1608.54	1546.25	1605.22	926.977	912.334	1062.76	1163.24	816.46	1532.34	1204.75	1415.89	1469.49	1602.03	1086.62	1103.39	771.252	891.551	1131.66
AT4G30662	79.3	52.4	65.7	37.7	75.4549	94.0605	68.848	83.2062	75.1378	53.6125	46.3114	65.2571	61.9525	34.7923	75.3418	57.9106	55.0931	59.3733	80.7068	54.4354	41.9471	23.0225	37.539	31.6058
AT4G30670	332.2	238.4	415.3	861.8	315.426	435.03	191.94	236.906	481.565	255.956	261.659	113.423	261.668	299.214	285.14	537.741	515.672	402.89	334.933	576.806	508.837	1547.62	1058.6	617.191
AT4G30690	206.4	182.5	263.9	203.7	158.332	236.22	175.249	238.062	224.275	210.126	189.105	166.25	161.403	185.559	199.366	298.86	277.669	241.734	301.642	202.039	177.819	237.899	235.557	165.053
AT4G30710	621.6	473.2	661.3	452.8	658.066	656.286	584.165	654.093	555.564	493.754	463.114	414.849	507.848	486.319	651.417	698.029	667.729	646.745	642.628	398.844	485.128	446.38	486.13	447.749
AT4G30720	431.4	326.3	409.5	266.1	405.725	430.754	461.073	439.144	420.088	306.11	350.423	348.815	280.417	345.604	490.301	398.135	351.494	382.746	424.719	291.02	289.982	257.084	231.803	260.748
AT4G30740	19.5	3.3	26.4	7.8	22.2654	19.2396	10.4315	10.4008	35.292	1.72944	6.17485	3.10748	4.89099	0.773163	23.1821	33.0917	35.2596	23.3252	17.1502	8.37468	12.7665	8.95318	5.63085	3.51176
AT4G30750	935.2	1035.4	916.8	1124.4	867.113	913.883	890.851	872.509	1131.62	985.778	989.52	1089.17	1053.19	1059.23	942.352	898.648	835.212	874.696	1033.05	1152.57	1161.75	1011.71	1129.92	1165.9
AT4G30760	915	1070.6	923.5	1177.4	959.886	856.164	819.917	863.264	1075.84	1067.93	1020.39	1146.66	1024.66	1093.25	972.489	884.17	911.241	907.563	942.251	1187.11	1174.52	1142.17	1134.62	1248.43
AT4G30790	1628	1674.4	1738.4	2325.2	1473.23	1664.23	1541.78	1816.67	1643.92	1766.62	1696.54	1410.02	1762.39	1736.52	1506.84	1902.78	1853.33	1768.48	1660.54	2154.39	2214.08	2590.03	2481.33	2186.07
AT4G30800	1638.9	1824.2	1458.6	1037	1454.67	1415.18	1953.82	1746.17	1624.57	1722.52	1665.67	2294.1	1570.82	1867.96	1816.32	897.614	1172.38	1684.72	1722.08	1260.39	1094.27	879.969	671.009	1279.16
AT4G30810	2397.2	1622.2	2555.1	1446.6	2090.47	2264.93	2374.21	2623.31	2633.24	1552.17	1564.55	1766.6	1645.82	1581.89	2707.67	2440.52	2353.58	2529.73	2744.03	1492.79	1508.27	1344.26	1265.06	1622.43
AT4G30820	531.4	612.8	536.5	550	512.104	500.231	526.791	537.373	580.61	603.573	651.447	675.877	537.194	596.108	481.028	532.57	546.524	532.239	590.168	496.2	553.52	532.075	592.178	575.928
AT4G30825	273.9	329.5	271.3	351.8	258.526	235.151	298.341	264.642	313.074	322.54	334.214	386.105	272.265	332.46	309.481	250.256	257.836	272.481	266.332	343.362	352.903	355.569	370.698	336.251
AT4G30860	561.4	508.8	504.3	368.6	545.502	580.396	590.424	533.906	556.703	495.483	568.858	491.759	445.08	542.76	615.485	450.875	466.088	503.613	485.249	411.406	407.617	303.129	366.944	353.81
AT4G30870	362.9	466.7	373.4	449.6	374.801	304.628	380.75	352.471	401.873	511.913	411.399	449.031	440.189	521.112	454.369	340.225	368.022	378.505	325.854	451.186	471.449	395.219	484.253	445.993
AT4G30900	750.3	671.1	855.7	659.7	808.976	798.445	691.609	679.517	773.008	674.48	594.329	709.283	738.54	638.632	774.282	1052.73	971.843	723.082	756.626	607.165	663.859	782.764	619.393	625.093
AT4G30910	735.9	1118.1	712.4	1004.9	671.672	736.451	771.932	780.058	719.501	1034.2	1133.08	1225.12	1033.63	1164.38	746.463	633.914	641.284	806.841	733.423	1043.69	1057.8	794.275	989.152	1139.57
AT4G30935	397	488.3	362.6	682.5	383.459	360.209	376.578	499.237	365.443	425.441	467.745	581.876	495.62	470.856	336.14	317.474	291.994	452.721	414.631	710.801	735.899	584.515	647.548	733.957
AT4G30940	368.4	231.9	365.6	196	434.175	351.658	372.405	350.159	333.566	224.827	246.994	211.309	240.474	235.815	340.777	422.954	343.781	355.18	365.198	192.618	179.643	208.481	202.711	196.658
AT4G30960	6829.9	5754.6	6817	7016	6743.94	7246.93	6463.37	6640.31	7054.98	6107.5	5538.07	5116.47	6122.7	5888.41	5956.64	7239.85	7163.21	6599.98	7125.4	5971.15	7032.53	6542.21	7687.05	7847.02
AT4G30970	1.7	0.3	3.9	0	4.94786	1.06887	0	0	2.2769	0.864718	0	0	0	0.773163	5.79552	0	4.40745	6.36143	3.0265	0	0	0	0	0
AT4G30980	1448.8	1238.2	1440	1228.7	1563.52	1577.65	1307.07	1361.35	1434.45	1292.75	1054.36	1278.73	1394.75	1170.57	1640.13	1243.01	1408.18	1498.12	1410.35	1213.28	1147.16	1442.74	1153.39	1186.97
AT4G30990	5828.6	6843	5599.5	6293.5	6539.84	5326.17	6020.03	5751.63	5505.55	6568.4	6973.72	7360.85	6207.48	7104.59	6009.96	5148.87	5532.45	5704.08	5602.06	6448.51	6482.66	6304.32	6404.15	5827.76
AT4G30993	2235.9	2926	2198.6	2334.8	2151.08	2378.23	2178.1	2322.84	2149.4	2867.4	3208.61	2782.75	3170.18	2600.92	2228.96	2506.7	2415.28	1902.07	1939.99	2326.07	2579.75	2036.21	2530.13	2201.87
AT4G31000	539.5	743.5	548.9	722.8	491.075	670.181	539.309	516.572	480.426	732.416	1002.64	615.281	635.829	731.412	469.437	660.801	661.118	449.541	503.408	615.539	531.634	1067.99	820.227	578.562
AT4G31010	307.4	377.9	307.9	378.7	326.559	269.355	321.291	325.891	293.72	338.969	393.647	458.354	357.042	341.738	332.663	313.337	318.438	272.481	302.65	393.61	412.176	335.105	356.62	395.951
AT4G31020	190.3	156	196.1	133.9	170.701	207.361	220.105	171.035	182.152	136.625	182.158	163.143	138.578	159.271	149.525	223.369	223.678	194.023	189.661	133.995	113.075	171.389	160.479	90.4278
AT4G31050	136.7	231	156.3	221.5	132.355	137.884	131.437	128.276	153.691	230.88	246.994	247.045	196.455	233.495	148.365	168.561	164.178	141.012	159.396	238.678	237.093	196.97	223.357	211.583
AT4G31060	110.2	176.4	135.8	190.9	117.512	82.3029	118.919	87.8287	144.583	180.726	173.668	190.333	172.815	164.684	127.502	155.118	178.502	81.6383	136.193	163.306	163.229	239.178	245.88	143.104
AT4G31070	94.1	139	92	139.5	76.6919	70.5454	131.437	113.253	78.5531	139.22	140.478	158.482	127.166	129.891	95.0466	103.412	115.696	74.2166	71.6272	139.229	142.256	109.996	170.802	135.203
AT4G31080	3001.1	3305.9	3027	3763	3182.71	2822.88	3001.15	2832.48	3166.03	3311.87	3129.88	3262.08	3647.05	3178.47	3094.81	3019.62	3008.09	3122.4	2890.31	3861.78	3876.46	3418.83	3598.11	4059.59
AT4G31100	835.5	834.2	848.2	690.7	822.582	864.715	793.838	833.217	862.946	841.37	809.677	877.864	745.061	896.869	791.668	912.091	862.759	890.6	783.864	802.923	703.071	643.35	577.162	726.934
AT4G31110	345	279.3	363	258	387.17	404.032	306.687	295.844	331.289	290.545	311.058	229.177	264.113	301.533	344.254	357.805	374.633	368.963	369.233	282.646	249.859	273.711	246.819	237.044
AT4G31130	1085.4	908.5	1101.4	1267.6	1123.17	1265.54	984.735	1059.72	993.868	898.442	794.24	925.253	989.61	934.754	1221.7	1086.86	1134.92	1130.21	933.172	1377.64	1335.93	1341.7	1225.65	1057.04
AT4G31140	641.8	310.4	651.6	546.7	586.322	644.528	717.688	634.447	626.148	335.51	274.781	352.699	295.09	293.802	781.237	613.231	567.459	676.432	619.424	652.178	578.141	557.655	435.452	510.083
AT4G31150	260.5	351.3	278.9	333.2	289.45	240.496	246.184	250.774	275.505	354.534	389.015	340.269	327.696	344.831	301.367	320.576	323.948	220.529	227.997	313.004	359.286	271.153	405.421	316.936
AT4G31180	6189.1	7632.8	5790.6	7277.1	6517.57	5855.26	6550.99	5807.1	6214.8	7254.12	6759.14	8530.04	7764.45	7856.1	7363.79	4736.26	5021.19	6409.14	5422.49	8415.51	8511.62	5510.04	5842.94	8105.14
AT4G31200	965.6	1123.8	939.8	945.7	942.568	847.613	1029.59	992.696	1015.5	1067.93	1145.43	1169.97	1012.43	1223.14	1105.79	833.498	812.073	991.322	956.375	928.543	1030.44	890.202	903.751	975.391
AT4G31240	89.7	186.4	103.7	212.4	59.3744	110.094	102.229	85.5174	91.0761	201.479	232.329	167.804	157.327	173.188	106.638	115.821	111.288	90.1202	94.8304	179.009	189.674	243.015	283.419	166.808
AT4G31248	183.5	239.9	201.4	298.4	192.967	197.741	175.249	153.7	198.091	257.686	225.382	241.607	216.834	258.236	213.275	208.892	217.067	173.879	193.696	261.709	287.247	315.919	356.62	270.405
AT4G31290	5213.8	7531.7	4887.3	20024.9	5125.99	4783.19	5297.12	5088.29	5774.22	7398.52	6763.78	7883.68	8088.07	7524.42	5241.47	5606.98	4199.2	4741.38	4647.7	22586.5	19711.5	18727.5	17199.4	21899.3
AT4G31300	6413.6	6676.8	6244.7	5276.7	6696.93	6235.78	6596.89	6252.02	6286.53	6232.88	6034.37	7450.19	7027.54	6639.15	7218.9	5391.89	5602.97	6845.95	6163.98	6007.79	5900.87	4310.32	4516.88	5647.78
AT4G31310	720.5	707	726.9	922.3	795.369	699.04	703.084	706.097	699.009	698.692	699.302	763.664	713.269	660.281	783.555	645.289	639.081	706.118	860.536	971.463	1019.5	723.928	862.458	1034.21
AT4G31320	3824.4	2835.1	4211.1	2511.5	4173.52	4123.7	3399.63	3314.38	4110.95	2774.88	2661.36	2770.32	3112.3	2856.84	3799.55	4803.47	4227.85	4211.26	4013.14	2152.29	2192.19	3482.79	2594.88	2135.15
AT4G31330	40	8	50.1	31	51.9526	47.0302	44.8555	25.4241	30.7382	7.78246	10.0341	4.66122	8.15165	9.27795	54.4779	77.5588	55.0931	40.289	23.2032	36.6392	20.9736	35.8127	41.2929	20.1926
AT4G31340	25946.4	20656.7	26235.2	17392	25702.9	28961	24523.4	25021.9	25522.9	21443.3	19043.2	19933.7	23056.9	19806.1	24722.5	26185.9	26862.3	27807.9	25597.2	18140.6	17685.3	16369	16300.4	18464.8
AT4G31350	381.9	467.5	358.9	413.3	389.644	400.826	318.161	405.63	395.043	430.629	454.623	508.073	463.829	480.134	471.756	309.201	312.929	361.541	338.968	499.341	453.212	326.151	410.113	377.514
AT4G31351	36.3	52.8	39.4	100.1	44.5308	28.8595	33.3808	33.5136	40.9842	45.83	50.9425	42.7279	71.7345	52.5751	32.4549	55.8423	33.0559	43.4697	32.2827	83.7468	84.8062	109.996	120.125	101.841
AT4G31354	49.9	87.2	68.9	188.2	42.0568	56.6501	55.287	57.7821	37.5689	83.8776	90.3072	64.4803	96.1895	101.284	62.5917	98.2411	71.6211	61.4938	50.4417	137.135	146.815	209.76	264.65	182.611
AT4G31355	39.5	81	53.5	165.3	45.7677	54.5123	25.0356	31.2023	40.9842	93.3895	102.657	48.166	70.9194	89.6869	39.4096	83.7635	45.1764	48.7709	50.4417	164.353	128.577	211.039	211.157	111.498
AT4G31370	19.6	36.8	20.5	41.9	19.7915	12.8264	15.6473	39.2918	10.2461	44.1006	40.9084	27.1905	30.1611	41.7508	4.63642	33.0917	11.0186	27.5662	26.2297	32.4519	38.2996	44.7659	56.3085	37.7514
AT4G31390	277.6	356.4	310.6	622.4	252.341	314.247	292.082	240.373	289.167	324.269	392.875	349.592	331.772	383.489	267.753	384.692	345.985	269.3	285.5	567.385	551.696	707.301	699.164	586.464
AT4G31400	125.5	160.8	127.8	104.8	148.436	129.333	107.445	125.965	116.122	157.379	145.109	172.465	163.033	166.23	159.956	128.231	130.02	120.867	99.8746	115.152	127.665	79.2996	83.5243	118.522
AT4G31405	32.5	42	27.4	76.3	22.2654	47.0302	45.8987	27.7354	19.3537	44.9653	67.9233	25.6367	32.6066	38.6581	9.27284	44.467	31.954	21.2048	30.265	75.3722	51.0661	107.438	93.8475	53.5543
AT4G31408	23.6	43.8	34.1	88.9	16.0806	23.5151	29.2082	30.0467	19.3537	49.2889	63.2922	31.8517	34.2369	40.2045	46.3642	49.6376	29.7503	26.5059	18.159	58.6228	100.308	99.764	102.294	83.4042
AT4G31410	571.8	683.7	582.4	815.3	507.156	591.085	552.87	547.774	660.302	664.103	740.21	647.91	688.814	677.29	610.848	635.982	552.033	553.444	559.903	807.11	776.934	853.11	833.366	805.948
AT4G31420	1196.1	1051.6	1249.4	1075.7	1309.95	1199.27	1070.27	1160.26	1240.91	1011.72	1018.85	1065.87	1072.76	1088.61	1359.63	1146.84	1227.48	1186.41	1326.62	1129.54	1107.95	1088.45	1030.45	1021.92
AT4G31430	1791.3	1731.9	1707.7	1965.3	1789.89	1668.5	1877.67	1770.44	1849.98	1748.46	1714.29	1887.02	1658.86	1650.7	1866.16	1476.72	1585.58	1799.22	1810.86	2111.47	2148.42	1614.13	1854.43	2098.28
AT4G31450	368.7	320.8	457.1	750.9	399.54	371.966	297.298	331.669	442.858	254.227	368.947	275.789	332.587	372.664	381.345	508.786	504.653	452.721	437.834	488.872	538.93	1312.28	786.442	627.727
AT4G31470	2617.5	1504.8	3116.4	1700.2	2638.45	3105.06	2263.64	2348.26	2732.28	1438.03	1728.19	1058.87	1690.65	1608.18	2297.35	3835.54	3686.83	2888.09	2874.17	1236.31	1304.92	2345.73	2063.71	1550.44
AT4G31480	15734	11466.5	15767.5	9242.6	16164.7	15810.7	15745.3	15806.9	15142.5	11352	10364.5	12360.8	12017.2	11237.9	17359.9	14448.7	15185.9	16752.8	15090.1	10077.9	10089.2	8158.9	8502.58	9384.29
AT4G31490	12328.9	9164.6	12300.9	6662	12931.2	12497.2	12475	12230.2	11510.9	9190.22	8107.58	9847.61	9289.62	9387.74	13981.1	10825.1	11497.9	13226.5	11973.9	7304.82	7447.44	5820.84	6077.56	6659.17
AT4G31500	2233.9	354.4	2825.6	1173	2195.61	2347.24	1824.47	2240.79	2561.52	386.529	314.145	425.725	374.161	271.38	3352.13	2754.89	2656.59	2752.38	2611.87	757.909	559.903	2537.59	1071.74	937.639
AT4G31520	15.9	123.3	9	171.2	13.6066	20.3085	25.0356	15.0233	5.69226	151.326	156.687	95.5551	84.7772	128.345	9.27284	12.4094	7.71304	8.4819	7.06184	104.684	152.286	167.552	213.034	218.607
AT4G31530	667.3	706.4	646.3	821.1	635.8	671.25	637.366	688.762	703.563	686.586	734.035	672.77	714.9	723.68	605.053	616.334	674.34	683.853	651.707	768.377	803.379	830.087	891.551	812.094
AT4G31550	1875.1	2093.8	2080.1	2732	1742.88	2060.78	1770.23	1718.44	2083.37	2154.01	2064.72	1817.1	2263.71	2169.49	1888.18	2113.74	2196.01	2241.34	1961.17	2544.86	2712.89	2903.39	2946.81	2552.17
AT4G31570	8524.3	7466.2	8944.9	6445.6	9090.46	8628.98	8233.59	8285.95	8382.42	7673.5	7540.26	7663.83	7004.71	7448.65	9016.68	9306.02	9509.08	8446.91	8445.96	6215.06	6246.48	7046.15	6774.85	5945.41
AT4G31590	2373.2	1759.7	2286.5	1575.5	2530.83	2477.64	2325.18	2387.55	2144.84	1858.28	1520.56	1838.08	1835.75	1745.8	2630.01	2239.9	2252.21	2284.81	2025.74	1784.85	1787.31	1499.02	1341.08	1465.28
AT4G31600	879.8	844.2	856.5	644.6	822.582	939.536	857.471	922.202	857.254	782.569	730.948	933.021	872.227	902.281	930.761	791.1	834.11	943.612	782.856	756.862	788.789	496.262	589.362	591.731
AT4G31650	162.8	51.3	176.3	55.8	153.384	134.677	158.559	199.926	167.352	57.9361	38.5928	66.8109	40.7583	52.5751	166.911	176.834	165.279	191.903	180.581	58.6228	63.8326	40.9288	65.6932	50.0425
AT4G31670	630.8	971.3	657.9	971.6	576.426	641.321	605.028	708.408	622.733	968.484	955.558	923.699	995.316	1013.62	664.167	721.814	611.534	636.143	655.742	862.592	1078.77	927.293	968.506	1021.04
AT4G31700	48040.9	42876.9	43139.7	22355.1	47175.4	43821.5	50929.8	50661	47616.9	37521	42628.1	46682.1	44725.7	42827.8	48633.7	29730.9	36718.5	46841.3	53773.9	24950.3	25634.3	16480.2	17856.4	26854.4
AT4G31710	90.5	39	68.9	21	72.981	98.336	149.171	60.0933	71.7224	41.5064	42.4521	41.1741	35.8673	34.0192	39.4096	99.2752	76.0285	55.1324	74.6538	17.7962	13.6784	25.5805	33.7851	14.047
AT4G31750	2175.1	1295.5	2333.3	1267.8	2211.7	2272.42	2106.12	2165.67	2119.8	1312.64	1349.98	1197.16	1348.28	1269.53	2007.57	2552.2	2441.73	2290.11	2374.8	1107.55	1221.03	1383.91	1328.88	1297.59
AT4G31780	485	598.9	498.9	617.4	472.521	479.922	511.144	484.214	477.011	537.854	541.843	641.695	640.72	632.447	637.508	466.387	434.134	459.083	497.355	669.975	589.996	615.211	619.393	592.609
AT4G31800	152.1	552.2	165	1273.2	152.147	185.983	150.214	144.455	127.507	506.725	774.944	439.709	538.824	501.009	168.07	168.561	208.252	143.132	137.201	893.997	1058.71	1577.04	1466.84	1369.59
AT4G31820	257.1	175.9	253.4	179.7	273.369	270.424	243.054	225.35	273.228	171.214	160.546	189.556	166.294	191.744	266.594	252.325	260.04	241.734	246.156	225.07	220.678	148.367	146.402	158.029
AT4G31840	1621.7	1595.4	1398.1	988	1478.17	1451.52	1852.64	1825.91	1500.48	1330.8	1686.51	1756.5	1586.31	1616.68	1560.15	1147.87	1230.78	1519.32	1532.42	1113.83	1225.59	610.095	833.366	1157.12
AT4G31860	1246.5	1106.7	1186.6	2271.2	1145.43	1388.46	1147.47	1209.96	1341.1	1235.68	1224.94	845.235	1217.86	1009.75	900.624	1510.85	1294.69	1069.78	1157.13	1998.41	1906.77	2985.25	2468.19	1997.31
AT4G31875	14.2	9	13.4	4.4	7.4218	9.61982	11.4747	26.5797	15.9383	13.8355	6.94671	7.7687	8.15165	8.50479	6.95463	19.6482	15.4261	12.7229	12.106	6.28101	3.64758	1.27903	3.7539	7.02352
AT4G31890	929.7	1103.8	876.6	1261	1055.13	939.536	858.514	907.178	887.992	1094.73	1184.03	1018.48	1075.2	1146.6	908.738	949.319	868.268	872.576	783.864	1217.47	1295.8	1133.22	1345.77	1312.52
AT4G31920	4514.2	2927.9	4881.9	1956.5	4693.05	4887.94	4395.84	4296.67	4297.65	3033.43	2936.14	2712.05	3196.26	2761.74	4184.37	6077.51	5096.12	4766.83	4284.52	1958.63	1877.59	2002.95	1913.55	2029.8
AT4G31985	14791.1	11792.5	13163.2	8533.3	13092	14549.4	15346.8	15609.2	15357.7	10393.9	12010.1	12806.7	12919.6	10832	13125.7	9842.73	11080.3	14629.2	17138.1	9060.36	9877.64	5902.7	7230.01	10595.9
AT4G31990	9214.4	5963.6	8562.8	4993.9	8624.13	9450.94	9478.07	9085.65	9433.21	5842.03	5299.56	6493.08	6372.14	5811.09	9145.34	7154.02	8096.49	9191.2	9226.8	5428.89	5275.31	4108.23	4410.83	5746.11
AT4G32000	403.4	250.8	361.4	189.6	425.516	463.889	382.837	382.517	362.027	235.203	214.576	264.136	306.502	233.495	304.845	401.237	339.374	412.432	349.057	208.32	219.767	112.554	177.372	230.02
AT4G32010	1604	2184.9	1645.1	2298.4	1570.95	1523.14	1600.19	1695.33	1630.26	1991.44	2243.79	2254.48	2087.64	2347.32	1802.41	1711.46	1587.78	1595.66	1528.38	2088.44	2342.66	2561.89	2161.31	2337.95
AT4G32050	418.3	602.1	403.3	643.4	420.568	461.751	469.418	353.626	385.935	543.907	562.683	646.356	618.71	638.632	468.278	338.156	318.438	456.962	434.808	687.771	690.304	584.515	551.823	702.352
AT4G32070	5630	3487.1	5906.7	3798.3	5603.46	5872.37	5214.71	5404.93	6054.28	3315.33	3525.84	3429.11	3530.48	3634.64	5295.95	6048.55	6470.14	5703.02	6015.68	3339.41	3103.18	5061.1	3974.44	3513.51
AT4G32120	1160.5	903.6	1083.4	677.7	1212.23	1160.79	1159.98	1100.17	1169.19	844.829	842.867	867.764	1045.04	917.744	1208.95	1004.13	1017.02	1139.76	1047.17	776.752	631.031	483.472	698.225	798.925
AT4G32130	2504	2439.4	2289.4	2024.2	2443.01	2617.66	2338.75	2520.45	2600.22	2244.81	2430.58	2559.01	2481.36	2481.08	2274.16	2071.34	2297.38	2312.38	2491.82	2127.17	2126.54	1692.15	1889.15	2286.15
AT4G32140	1614.1	1524.7	1748.8	1445.5	1567.24	1781.8	1402	1577.45	1741.83	1595.4	1441.06	1352.53	1645.82	1588.85	1647.09	1817.98	1951.4	1696.38	1631.29	1398.57	1418.91	1422.28	1500.62	1487.23
AT4G32150	4198	3335.8	4601.3	6996.9	3691.11	4818.46	3603.05	4038.97	4838.42	3568.69	3449.43	2667.77	3748.13	3244.96	3342.86	5772.44	5046.53	4286.54	4557.91	5317.92	5082.9	10360.1	7718.96	6504.65
AT4G32160	1416.2	1626	1555.7	1877.7	1373.03	1425.87	1475.02	1345.17	1461.77	1679.28	1578.45	1524.22	1552.89	1795.28	1538.13	1588.4	1678.14	1492.81	1480.97	1753.45	1896.74	1959.47	1905.1	1873.52
AT4G32180	2341.1	1514	2524.4	1774	2276.02	2306.62	2297.02	2359.82	2465.89	1492.5	1473.47	1590.25	1621.36	1392.47	2504.83	2537.72	2547.51	2561.53	2470.64	1762.87	1677.89	1986.33	1815.95	1626.82
AT4G32190	339.2	469.2	353.6	776.7	315.426	268.286	374.491	382.517	355.197	440.141	512.512	504.189	402.692	486.319	363.959	310.235	328.355	350.939	414.631	734.878	723.132	945.2	762.042	718.154
AT4G32200	1120.7	1896.3	953	2045.7	1061.32	1050.7	1251.78	1174.13	1065.59	1726.84	1893.36	1991.9	1780.32	2089.09	1071.01	859.351	852.842	1031.61	950.322	1980.61	2256.94	1506.69	2037.43	2446.82
AT4G32205	9.7	27.2	10.2	24.6	4.94786	8.55095	8.34521	19.6459	6.83071	38.9123	22.3838	33.4054	22.0095	19.3291	9.27284	7.23882	24.241	3.18071	7.06184	27.2177	35.5639	17.9064	31.9081	10.5353
AT4G32208	217.1	527.4	163.9	474.3	200.388	214.843	194.026	264.642	211.752	476.459	603.592	525.941	529.857	501.009	175.025	100.309	144.344	171.759	227.997	445.952	466.89	379.871	489.884	589.097
AT4G32210	3416.5	2712.2	3431.4	2613.1	3333.62	3472.76	3323.48	3284.33	3668.09	2467.9	2346.44	3064.75	2744.66	2937.24	3480.79	3179.91	3145.82	3805.19	3545.04	2775.16	2694.65	2431.43	2314.28	2849.79
AT4G32215	0.2	5.9	0	7.1	1.23697	0	0	0	0	1.72944	6.17485	3.88435	10.5971	6.95846	0	0	0	0	0	3.14051	10.9427	7.67415	5.63085	7.90145
AT4G32220	5	14.5	1.5	25	14.8436	5.34435	0	1.15564	3.41535	16.4296	12.3497	8.54558	8.15165	27.0607	2.31821	0	1.10186	0	4.03534	26.1709	9.11894	34.5337	26.2773	28.972
AT4G32250	887.2	1003	919.9	966.6	818.871	815.547	1011.86	933.758	856.115	947.731	1008.82	1060.43	934.179	1063.87	922.647	949.319	954.213	888.479	884.748	882.482	980.287	896.597	1098.95	974.513
AT4G32260	526.1	422.9	588.4	458	476.232	532.297	538.266	545.463	538.487	374.423	415.259	462.238	426.331	436.064	569.12	602.89	554.237	687.034	528.629	550.635	482.392	346.616	422.314	488.134
AT4G32280	14.2	4.2	9.1	3.1	23.5024	10.6887	12.5178	15.0233	9.10761	5.18831	3.08742	3.88435	4.89099	3.86581	9.27284	9.30705	15.4261	5.30119	6.05301	4.18734	2.73568	1.27903	3.7539	3.51176
AT4G32290	312.5	360.7	270.2	402.3	296.872	311.041	284.78	325.891	343.812	334.646	325.723	339.492	392.91	410.549	267.753	278.177	223.678	272.481	308.703	456.42	404.881	374.754	292.804	482.867
AT4G32295	34.6	58.7	35.8	49.5	25.9763	41.6859	25.0356	53.1595	27.3228	61.395	68.6952	50.4966	57.0616	55.6677	32.4549	34.1259	31.954	33.9276	46.4064	48.1544	51.0661	43.4869	47.8622	57.0661
AT4G32300	796.1	546	840.7	771.1	857.217	752.484	805.313	834.373	730.886	645.079	471.604	458.354	659.468	495.597	770.805	998.957	957.519	712.48	763.688	638.57	652.005	966.943	884.982	712.887
AT4G32330	7952.5	6185	7919.9	4632.8	7496.01	8027.21	7970.72	8050.2	8218.48	6239.8	5992.69	6347.81	6230.31	6114.17	8015.21	7396.01	7714.14	8338.77	8135.24	4885.58	5097.49	4068.58	4194.04	4918.22
AT4G32350	1056.6	938.6	1230.9	906.6	1081.11	1069.94	999.339	998.474	1133.9	914.007	922.368	981.964	958.634	916.198	1189.24	1253.35	1411.49	1190.65	1109.72	815.485	788.789	1179.26	920.644	828.775
AT4G32390	6643.2	5803.8	6318.9	4054.1	6502.73	6572.48	6888.97	6607.96	6644	5770.26	4776.25	6364.12	6024.88	6083.24	7694.14	5299.85	5778.17	6760.08	6062.09	4500.35	4771.03	3206.52	3270.58	4522.27
AT4G32410	36539.9	28381.7	36876.6	32301.3	38230.9	41302.2	34149.6	34612.6	34404	29365.8	27075.2	25135.6	30753.7	29578.1	32594	41509.5	41176.6	36510.3	32592.4	31848.9	29494.3	39505.3	32410.2	28247.7
AT4G32420	2613.8	3709.4	2516.1	3214.4	2481.35	2320.51	2760.18	2835.94	2670.81	3591.17	3972.74	3873.48	3187.3	3922.25	2751.71	2128.21	2437.32	2607.12	2656.26	3055.71	3442.4	3042.8	3121.37	3409.92
AT4G32430	174	284.4	159.3	259.2	175.649	157.124	180.465	183.747	173.045	274.98	270.15	336.385	273.08	267.514	175.025	145.811	135.529	185.542	154.352	255.428	268.097	203.365	289.05	280.063
AT4G32460	6051.1	4432.1	6062.6	2113	6910.93	6620.57	6593.76	5601.39	4528.76	4806.1	4078.49	3847.84	5040.98	4386.92	5226.4	7224.34	6554.98	6291.45	5015.93	2368.99	2068.18	2077.14	1866.63	2184.31
AT4G32475	17.9	6.7	15.7	4.3	4.94786	32.0661	14.6041	18.4903	19.3537	4.32359	6.94671	5.43809	8.96682	7.73163	11.591	13.4435	28.6484	7.42166	17.1502	2.09367	9.11894	7.67415	0	2.63382
AT4G32480	1468.3	312.4	1639	372.4	1526.42	1538.1	1666.96	1436.46	1173.74	361.452	302.568	318.517	308.948	270.607	1557.84	1917.25	1851.13	1406.94	1461.8	284.739	277.216	598.584	336.912	364.345
AT4G32510	11.9	93.6	9.1	122.7	18.5545	7.48208	20.863	2.31128	10.2461	81.2835	74.0982	111.869	79.8862	120.613	4.63642	11.3753	14.3242	3.18071	12.106	136.089	126.753	58.8352	153.91	137.836
AT4G32530	3853.7	3477.9	3683.6	3068.5	3849.44	4084.15	3703.19	3731.57	3900.33	3538.42	3081.25	3310.25	3827.2	3632.32	3845.91	3881.04	3841.09	3849.72	3000.27	3179.24	3081.29	3278.14	2894.26	2909.49
AT4G32570	324.6	246.2	302.4	314.8	320.374	335.625	313.989	352.471	300.551	250.768	263.203	291.326	204.606	221.124	317.595	285.416	280.975	325.493	302.65	289.973	301.837	414.404	258.081	309.913
AT4G32590	302	384.6	303	386.6	299.346	362.347	291.039	270.42	286.89	396.041	431.468	352.699	358.673	384.262	286.299	338.156	315.133	317.011	258.262	349.643	323.723	475.797	391.344	392.439
AT4G32610	3348.4	3320.1	3184.5	2659.2	3349.7	3132.86	3350.6	3407.99	3500.74	3052.45	3185.45	3791.13	3312.83	3258.88	3312.72	2392.95	2952.99	3440.47	3823.48	2721.77	3010.16	2171.79	2419.39	2972.7
AT4G32630	12.5	4	12.8	5.9	18.5545	13.8953	18.7767	4.62256	6.83071	2.59415	5.40299	2.33061	8.15165	1.54633	1.1591	13.4435	12.1205	19.0843	18.159	0	9.11894	10.2322	7.5078	2.63382
AT4G32640	6705.5	5927.4	6746.9	5354.7	6774.86	6929.48	6471.71	6486.61	6864.86	5959.63	5559.68	6042.5	5922.17	6152.83	7254.84	6635.93	6713.65	6931.83	6198.28	5770.16	5655.57	4869.25	5160.67	5317.68
AT4G32650	1199	699.4	1319.7	965.3	1230.78	1155.45	1068.19	1116.35	1424.2	682.262	678.462	678.208	762.179	695.846	1234.45	1380.55	1257.23	1403.75	1322.58	931.684	857.181	1282.86	950.675	804.192
AT4G32660	1459.7	1490.1	1448.2	1286.1	1432.41	1480.38	1382.18	1466.51	1536.91	1471.75	1589.25	1424.78	1415.13	1549.42	1291.24	1497.4	1456.66	1483.27	1512.24	1197.58	1270.27	1413.32	1347.65	1201.9
AT4G32670	303.6	458.3	286.5	516.8	284.502	299.283	377.621	283.132	273.228	446.194	495.532	456.8	418.995	473.949	331.504	248.188	286.484	296.867	269.359	513.996	557.168	397.777	546.192	568.905
AT4G32690	277.5	195.6	261	134.4	261	264.011	342.154	234.595	285.751	154.784	152.828	232.284	223.355	214.939	292.094	211.994	224.78	272.481	303.659	153.885	158.67	80.5786	114.494	164.175
AT4G32700	1442.1	1277.9	1434.2	1056.7	1522.71	1399.15	1358.18	1469.98	1460.63	1309.18	1265.07	1302.03	1093.14	1420.3	1496.4	1440.53	1588.89	1353.92	1291.31	1029.04	1036.82	1137.05	1072.68	1007.87
AT4G32710	1826.2	1325.5	1871.3	1349	1788.65	2025.51	1600.19	1721.91	1994.57	1286.7	1265.84	1200.26	1380.89	1493.75	1576.38	1898.64	2199.32	1806.64	1875.42	1129.54	1227.41	1488.79	1492.17	1407.34
AT4G32730	2037.9	2405.7	2014.4	2208.9	1990.28	2077.88	1870.37	2054.73	2196.07	2434.18	2360.34	2500.75	2245.78	2487.26	2154.78	2082.71	2053.87	1963.56	1816.91	2297.8	2284.3	2000.4	2361.2	2100.91
AT4G32750	177.3	248.8	222.7	243.6	227.602	206.292	138.739	131.743	182.152	232.609	246.994	252.483	285.308	226.537	213.275	252.325	209.354	261.879	176.546	238.678	252.595	203.365	248.696	274.795
AT4G32760	4360.5	3558.5	4774.1	4300.1	4147.55	4475.35	4200.77	4442.28	4536.73	3584.25	3491.11	3631.87	3500.32	3585.15	4733.78	4652.49	4871.34	4986.3	4626.51	4232.36	4259.46	4426.71	4408.95	4172.85
AT4G32770	235.7	178.8	234	337	265.948	209.498	298.341	175.657	228.829	165.161	201.454	187.226	150.806	189.425	285.14	217.165	229.187	203.566	235.058	376.861	301.837	437.427	299.373	269.527
AT4G32780	4.9	12.7	12.4	23.5	3.7109	8.55095	5.21576	4.62256	2.2769	10.3766	16.9808	7.7687	8.96682	19.3291	18.5457	8.27294	13.2224	11.6626	10.0883	10.4684	25.533	30.6966	42.2314	8.77939
AT4G32790	323.5	390.2	316.3	383.9	325.322	355.933	318.161	312.023	306.243	427.171	336.529	377.559	392.094	417.508	363.959	323.679	332.763	298.987	262.297	430.249	362.022	368.359	374.451	384.537
AT4G32800	53.6	92.1	45.1	127.8	45.7677	66.2699	42.7692	46.2256	67.1686	97.7131	77.9575	106.431	88.853	89.6869	42.8869	57.9106	48.482	31.8071	44.3887	149.697	117.634	163.715	96.6629	111.498
AT4G32830	696.1	655.9	680.2	441.4	685.279	579.327	719.775	778.902	717.224	572.443	676.146	723.266	619.525	688.115	776.6	585.31	672.136	710.359	656.751	548.542	474.185	303.129	389.467	491.646
AT4G32840	922.3	708.1	893	557.8	905.459	874.335	923.189	954.56	954.022	627.785	704.705	826.59	711.639	669.559	999.148	750.769	830.805	935.13	949.313	615.539	623.736	447.659	504.899	596.999
AT4G32850	3207.8	3746.2	3647.7	4946.1	3345.99	3015.28	3043.92	3228.86	3405.11	3927.55	3745.82	3567.39	3700.03	3790.04	3379.95	4050.64	3790.41	3622.83	3394.73	4607.12	4521.17	5556.09	5263.91	4782.14
AT4G32860	122.9	120.4	157.4	209	116.275	135.746	102.229	109.786	150.276	127.113	136.619	77.687	106.787	153.859	130.979	187.175	163.076	168.578	137.201	171.681	211.56	230.225	197.08	234.41
AT4G32870	488.4	380.4	493.6	344.7	546.739	436.099	416.217	559.33	483.842	392.582	343.476	456.023	379.052	330.914	618.962	455.012	407.689	530.119	455.993	467.935	385.731	356.848	237.434	275.673
AT4G32900	255.9	335.1	269.7	307.9	239.971	244.771	254.529	262.331	277.782	332.916	375.894	311.525	301.611	353.335	248.048	301.962	228.086	276.722	293.571	291.02	343.784	309.524	295.62	299.377
AT4G32910	1429.5	1651.1	1475.3	2601	1518.99	1216.37	1412.43	1376.37	1623.43	1608.37	1559.92	1845.07	1503.98	1738.07	1648.25	1464.31	1304.61	1445.1	1514.26	3086.07	2837.82	2194.81	2240.14	2646.11
AT4G32920	1845.4	1578.2	1894.8	1457.4	1951.93	1820.28	1816.13	1850.18	1788.51	1457.05	1583.08	1754.95	1446.1	1649.93	1868.48	2037.21	1921.65	1841.63	1804.8	1338.9	1284.86	1812.38	1484.67	1366.07
AT4G32930	1316.8	922.5	1178.7	1029.8	1337.16	1285.85	1355.05	1242.31	1363.86	892.389	806.59	1051.88	1002.65	858.984	1226.33	1149.94	1054.48	1189.59	1273.15	1097.08	1043.21	917.061	960.998	1130.79
AT4G32940	1113.6	846.3	1075.7	1812.2	1203.57	1222.79	1004.55	1075.9	1061.04	901.036	930.087	649.464	875.487	875.22	832.237	1274.03	1304.61	1004.05	963.437	1566.07	1477.27	2836.88	1833.78	1346.76
AT4G32950	152.5	3.5	193.1	5	171.938	251.184	164.818	97.0739	77.4147	0	5.40299	5.43809	5.70616	0.773163	99.683	205.789	268.855	244.915	146.281	4.18734	0	14.0693	6.56932	0
AT4G33010	6050.6	2609.9	6388.5	1766	6338.21	6368.32	5745.68	6015.11	5785.61	2385.76	2440.61	2962.98	2526.2	2733.9	7122.7	5465.31	6121.95	6689.04	6543.3	2066.45	1936.86	1625.64	1515.64	1685.64
AT4G33030	364.9	502.6	365.5	619.2	346.35	322.798	366.146	387.14	401.873	478.189	425.293	531.379	546.976	531.163	401.05	321.61	347.087	354.119	403.534	552.729	613.705	616.49	619.393	693.572
AT4G33040	35.2	53.3	37	124.4	37.109	37.4104	28.1651	27.7354	45.538	61.395	58.6611	38.8435	58.6919	48.7092	20.8639	43.4329	59.5006	29.6867	31.2739	96.3089	109.427	162.436	137.956	115.888
AT4G33050	2.4	1.2	1.9	83.7	8.65876	2.13774	0	0	1.13845	0	5.40299	0	0	0.773163	0	5.17059	3.30559	1.06024	0	17.7962	8.20705	254.526	98.5399	39.5073
AT4G33070	138.8	432.5	109.7	1870.4	123.697	140.022	168.991	116.72	144.583	392.582	389.787	484.767	493.99	401.271	111.274	62.047	95.8621	137.831	141.237	1805.79	1652.35	2182.02	2015.84	1696.18
AT4G33080	4401	2504.3	4840.1	1995.5	4592.85	4738.3	3970.23	4229.65	4474.11	2479.15	2760.16	2252.92	2547.39	2481.85	4216.82	5469.45	5361.67	4436.03	4716.3	1792.18	1680.62	2442.94	2089.98	1971.85
AT4G33090	11535.1	6678.1	11515.9	6494.5	11553.3	11162.2	11845	11697.4	11417.5	6302.06	5890.03	7740.74	7033.24	6424.21	12825.5	9956.48	10325.6	12476.9	11995	7414.74	7100.01	5776.08	5665.57	6516.07
AT4G33100	586.9	801.8	545.6	832	582.611	598.567	653.013	583.599	516.857	785.164	800.415	872.426	815.165	736.051	618.962	403.306	495.838	593.733	616.398	898.185	831.648	744.393	777.057	908.667
AT4G33110	228.6	180.2	217.9	207.4	195.441	196.672	196.112	258.864	295.997	141.814	227.698	201.209	164.663	165.457	204.002	208.892	208.252	229.011	239.094	209.367	226.15	219.992	187.695	194.025
AT4G33120	1909	1753.8	1994	860.9	1802.26	1643.92	1417.64	1910.27	2770.99	1514.12	1667.21	2113.09	1679.24	1795.28	2595.24	1892.43	1580.07	1891.46	2010.61	911.794	703.071	1130.66	679.456	879.695
AT4G33130	695.7	658.4	671.5	549.9	698.886	631.702	759.414	722.276	665.994	688.315	673.83	628.488	635.829	665.693	715.168	660.801	719.517	623.42	638.592	580.994	620.088	474.518	536.808	537.299
AT4G33140	972.6	1060.2	983.4	1153.9	995.758	856.164	1061.93	990.385	958.576	1086.95	1058.99	1006.05	1032.81	1116.45	1160.26	896.58	926.667	964.816	968.481	1204.91	1240.18	991.245	1108.34	1224.73
AT4G33145	136.3	28.9	136.5	26.9	118.749	112.231	127.264	132.899	190.121	28.5357	29.3305	36.5129	25.2701	24.7412	115.91	100.309	109.084	169.638	187.643	18.843	26.4449	11.5112	20.6464	57.0661
AT4G33160	225.5	177.9	240.8	190.5	233.787	189.19	247.227	191.836	265.259	165.161	189.105	163.92	165.478	205.661	235.298	237.847	210.456	250.216	270.368	205.18	189.674	171.389	229.926	156.273
AT4G33170	167.8	261.9	183.2	276.8	158.332	162.468	177.336	168.724	171.906	243.85	270.15	284.335	238.028	272.926	191.252	170.629	178.502	150.554	224.97	259.615	284.511	231.504	322.835	285.33
AT4G33180	57.2	78.2	70.1	134.3	35.872	44.8925	71.9775	83.2062	50.0919	82.1482	95.7102	72.249	66.8435	74.2236	44.046	95.1388	110.186	47.7107	53.4682	139.229	116.722	121.507	150.156	143.982
AT4G33200	2270.2	2481.7	2460.4	2033.2	2111.5	2245.69	2382.56	2332.08	2279.18	2406.51	2608.1	2538.81	2223.77	2631.07	2464.26	2432.24	2540.9	2370.69	2493.84	2049.7	2084.59	2101.44	2027.11	1903.37
AT4G33220	210.4	11.8	156.3	8.5	247.393	231.945	242.011	180.28	150.276	14.7002	6.17485	8.54558	19.564	10.0511	144.888	157.186	167.483	174.939	137.201	15.7025	10.0308	2.55805	5.63085	8.77939
AT4G33240	4800.1	3475.3	5061.8	3297.9	4893.44	5218.22	4362.46	4567.09	4959.09	3668.13	3578.33	3118.36	3594.88	3416.61	4525.14	5592.51	5381.5	5029.77	4779.86	3066.18	3125.06	3655.45	3505.2	3137.76
AT4G33260	1260.4	1362.6	1391.2	945.6	1182.54	1202.48	1384.26	1365.97	1166.91	1315.24	1521.33	1396.04	1164.87	1415.66	1307.47	1521.19	1602.11	1233.06	1292.32	907.606	962.961	933.689	1061.41	862.136
AT4G33270	1683.6	1850.1	1762.3	1337	1582.08	1542.38	1752.49	1790.09	1750.94	1826.28	2165.83	1872.26	1481.97	1904.3	1679.54	1781.78	1747.55	1873.44	1729.14	1286.56	1374.22	1244.49	1552.24	1227.36
AT4G33280	1.6	23.7	4.7	35.6	1.23697	0	1.04315	0	5.69226	25.9415	23.9275	20.1986	25.2701	23.1949	4.63642	7.23882	4.40745	2.12048	5.04417	38.7329	34.652	15.3483	38.4775	50.9205
AT4G33300	1568.7	1513.6	1586.5	2174.4	1558.58	1461.14	1533.43	1546.25	1744.11	1486.45	1583.08	1479.16	1574.9	1444.27	1390.93	1691.82	1740.94	1535.22	1573.78	1843.48	1870.3	2614.33	2391.23	2152.71
AT4G33330	26.9	10.2	32.6	18.2	48.2417	28.8595	12.5178	20.8015	23.9075	6.91774	11.5778	3.88435	17.9336	10.8243	23.1821	40.3306	39.6671	31.8071	28.2474	12.562	10.9427	40.9288	15.0156	11.4132
AT4G33355	86.6	58.3	95.2	54.5	66.7962	81.234	75.1069	107.475	102.461	74.3657	74.0982	29.5211	45.6492	68.0383	63.7508	97.207	122.307	101.783	90.7951	45.0139	65.6564	48.603	54.4315	58.8219
AT4G33360	3836.3	2282.1	3833.4	3009	3694.82	3993.29	3713.62	3715.39	4064.27	2305.34	1949.71	2266.91	2652.55	2235.99	3863.3	3772.46	3728.7	4079.79	3722.6	3194.94	2861.52	3397.09	2667.15	2924.42
AT4G33380	3765	3562.6	3525.9	3034	3480.82	3589.26	3685.45	3828.64	4240.73	3480.49	3545.14	3565.06	3767.69	3454.49	3381.11	3215.07	3260.41	3864.57	3908.22	2917.53	2992.84	2716.65	2978.72	3564.43
AT4G33400	2144.5	1382.9	1920.7	1006	2153.56	1936.79	2321.01	2281.24	2029.86	1366.25	1359.24	1515.67	1280.62	1392.47	1932.23	1735.25	1657.2	2145.92	2132.68	1180.83	1151.72	666.372	876.535	1154.49
AT4G33410	932.4	1015.7	914	1068.6	905.459	951.293	952.397	949.937	902.792	999.614	906.159	1130.35	995.316	1046.86	1028.13	857.283	737.146	1023.13	924.092	1098.13	1203.7	955.432	972.26	1113.23
AT4G33420	3.9	18.7	4	448.6	0	9.61982	4.17261	4.62256	1.13845	12.9708	20.0683	10.8762	20.3791	29.3802	1.1591	9.30705	4.40745	4.24095	1.00883	230.304	178.731	1038.57	516.161	279.185
AT4G33430	3101.3	3569.1	3110.7	4716.9	3114.68	3262.19	2915.61	2919.15	3294.68	3769.3	3294.28	3282.28	3749.76	3749.84	3050.76	3271.95	3203.12	3095.89	2931.67	4606.08	4448.22	5178.77	4769.33	4581.97
AT4G33440	705.7	574	723.6	599.2	733.521	796.307	657.185	701.474	639.81	582.82	494.76	514.288	705.933	572.14	738.35	814.884	783.425	687.034	594.204	619.727	511.573	689.395	554.639	620.703
AT4G33460	168.5	308	189.2	434.5	196.678	157.124	160.645	165.257	162.799	314.757	336.529	297.541	282.862	308.492	216.753	180.97	193.928	191.903	162.422	435.484	436.797	372.196	437.329	490.768
AT4G33467	9	2.9	17.1	19.5	9.89573	8.55095	8.34521	11.5564	6.83071	1.72944	1.54371	1.55374	8.15165	1.54633	11.591	31.0235	16.5279	7.42166	19.1679	10.4684	6.38326	38.3708	17.831	24.5823
AT4G33480	523.3	616.9	480.4	539.6	531.895	494.886	542.439	515.416	531.657	589.737	632.15	637.034	599.961	625.489	501.892	405.374	471.597	499.372	523.585	481.544	603.674	480.914	494.576	637.384
AT4G33490	240.3	347.2	222.8	483.9	248.63	218.049	269.133	241.529	224.275	340.699	365.088	353.476	349.706	327.048	210.957	261.632	215.965	247.035	178.564	487.825	486.952	465.565	519.915	459.162
AT4G33495	525	769.1	431.5	741	508.393	504.506	561.215	533.906	516.857	828.399	782.662	829.698	715.715	688.888	503.051	411.579	397.773	410.312	434.808	764.19	750.489	621.606	742.334	826.141
AT4G33500	143.7	229.6	130.6	212.4	166.99	142.16	139.782	134.054	135.476	237.797	239.275	226.069	217.649	227.31	168.07	132.367	130.02	117.686	104.919	218.789	260.802	167.552	210.218	204.56
AT4G33510	670.7	1561.8	664.9	1873.8	613.535	655.217	670.746	600.933	812.854	1470.88	1573.04	1625.99	1468.93	1670.03	685.031	585.31	553.135	729.444	771.758	1791.14	1858.44	1933.89	1850.67	1934.98
AT4G33530	6743.2	4323.8	6878.6	3771.2	6852.79	7165.7	6444.59	6446.17	6806.8	4405.74	4107.05	4011.76	4768.72	4325.84	6464.33	7222.27	7066.25	7272.17	6367.76	3738.25	3605.63	4247.64	3630.02	3634.67
AT4G33540	1092.3	669.6	894.2	933.1	1082.35	1180.03	1134.95	1092.08	972.237	721.174	693.899	616.835	683.108	633.22	889.033	943.115	858.351	848.19	932.163	919.122	886.361	1021.94	895.305	942.907
AT4G33565	88.7	108.5	106.4	484.2	91.5355	127.195	80.3227	68.1828	76.2762	140.084	111.919	64.4803	126.351	99.738	86.9329	148.913	123.409	89.06	83.7333	364.299	348.344	781.484	564.962	361.711
AT4G33580	4732.1	3755.3	4489.8	2928.3	4450.6	4766.09	4949.75	4719.64	4774.66	3886.91	3437.85	3896.78	3911.16	3643.92	5149.9	3649.4	4242.17	4829.38	4578.09	3283.92	3177.95	2302.25	2630.54	3246.62
AT4G33585	37.7	50.4	46.8	25.6	32.1611	40.617	25.0356	42.7587	47.8149	60.5302	63.2922	41.1741	36.6824	50.2556	32.4549	57.9106	59.5006	50.8914	33.2915	23.0304	31.9163	12.7903	38.4775	21.9485
AT4G33625	628.6	688.9	624.9	742	578.9	650.941	636.322	664.494	612.487	774.787	602.048	681.315	736.094	650.23	647.94	600.822	620.349	674.311	581.089	716.035	697.599	827.529	751.718	717.276
AT4G33640	2122.9	1211.3	2196.2	1358	1831.95	2255.31	2027.89	2141.4	2357.73	1195.9	1094.49	1225.12	1442.84	1097.89	2000.61	2141.66	2056.08	2370.69	2412.12	1302.26	1300.36	1309.72	1332.63	1545.17
AT4G33660	93.5	112.9	65.3	526.3	95.2464	113.3	67.8048	82.0505	109.291	64.8538	156.687	85.4558	124.72	132.984	47.5233	83.7635	68.3155	74.2166	52.4594	389.423	411.264	836.483	499.269	495.158
AT4G33666	14.4	78.5	6.2	1132	12.3697	17.1019	22.9493	3.46692	15.9383	84.7423	87.2197	73.8027	98.635	47.9361	5.79552	12.4094	5.50931	3.18071	4.03534	757.909	900.952	1468.32	1153.39	1379.24
AT4G33670	325.9	423.3	281.7	521.1	319.137	295.008	294.169	343.225	377.966	373.558	384.384	476.222	466.274	415.961	286.299	273.007	251.225	305.348	292.562	580.994	569.022	470.681	416.683	568.027
AT4G33680	4977.3	3445.1	4452.2	3038.4	5008.48	4467.87	5247.05	5124.11	5038.78	2978.95	2902.95	4498.86	3481.57	3363.26	5247.27	3103.39	3874.15	4891.94	5144.05	3618.91	3550.01	2271.55	2340.56	3410.79
AT4G33700	793.3	968.3	818.7	979.8	773.104	834.787	724.99	750.011	883.438	1054.09	921.596	962.543	957.819	945.578	810.214	790.065	839.62	796.238	857.509	1049.98	1043.21	876.132	884.043	1045.63
AT4G33730	16	1.3	22	25	33.3981	19.2396	4.17261	11.5564	11.3845	1.72944	0.771856	0	0	3.86581	15.0684	25.8529	24.241	28.6264	16.1414	20.9367	5.47137	61.3932	30.0312	7.02352
AT4G33740	2146.7	1374.8	2856.5	1916.1	2120.16	2535.36	1748.32	1917.21	2412.38	1438.89	1477.33	1215.03	1279.81	1462.82	1844.14	3700.07	3511.64	2598.64	2628.01	1502.21	1528.34	2903.39	2143.48	1503.03
AT4G33770	43.5	65.1	53.2	52.9	47.0047	39.5482	56.3302	34.6692	39.8458	63.9891	81.8168	68.3646	55.4312	55.6677	40.5687	61.0129	76.0285	34.9878	53.4682	46.0608	55.6256	69.0674	52.5546	41.2632
AT4G33780	1846.8	1318.5	1756.6	1719.5	1731.75	1826.7	1953.82	1758.89	1962.69	1312.64	1339.94	1353.31	1356.43	1230.1	1685.34	1729.04	1589.99	1740.91	2037.85	1684.36	1676.97	1748.43	1682.69	1805.04
AT4G33790	406.1	59.2	636.7	221.4	500.971	646.666	172.12	243.84	466.765	52.7478	69.4671	19.4218	43.2037	111.335	382.505	874.863	902.426	574.649	448.931	88.981	55.6256	743.114	144.525	74.6248
AT4G33865	17097.3	16492.9	15698.2	9128.4	16247.5	16179.5	19226.3	18167.8	15665.1	14766.8	17481	18379.2	17083.4	14754.3	14143.4	11518	13157.3	17931.8	21740.4	9309.51	10226	6945.11	7708.63	11452.7
AT4G33870	26.8	21.1	25.1	8.9	24.7393	35.2727	29.2082	11.5564	33.0151	22.4827	15.4371	33.4054	14.673	19.3291	27.8185	20.6823	14.3242	40.289	22.1944	7.32785	7.29516	11.5112	12.2002	6.14558
AT4G33880	62.2	14.1	122.3	26.8	75.4549	79.0963	31.2945	55.4708	69.4455	16.4296	18.5245	8.54558	13.8578	13.1438	99.683	178.902	107.983	104.964	120.051	10.4684	12.7665	76.7415	20.6464	13.1691
AT4G33885	4.4	67.3	4.1	67.9	3.7109	3.20661	8.34521	3.46692	3.41535	49.2889	94.9383	60.5959	52.1706	79.6357	1.1591	6.2047	9.91677	1.06024	2.01767	57.5759	87.5419	33.2547	60.0624	100.963
AT4G33890	846.8	980.5	841.7	1076	764.445	834.787	873.118	880.599	881.161	924.383	957.102	978.857	1014.07	1028.31	807.896	819.021	804.36	909.684	867.598	1071.96	1149.9	946.479	1062.35	1149.22
AT4G33905	53.5	106	44.5	80.6	64.3222	37.4104	60.5028	45.07	60.3379	87.3365	101.113	123.522	87.2227	130.664	47.5233	34.1259	51.7876	43.4697	45.3976	75.3722	104.868	40.9288	69.4471	112.376
AT4G33910	974.7	1139.4	1042.9	1608.6	984.625	902.125	954.484	939.536	1092.91	1173.42	1207.18	1041.78	1165.69	1108.72	986.398	996.889	1187.81	1030.55	1012.87	1353.56	1432.59	2057.95	1616.05	1582.92
AT4G33920	956.9	1411.4	1066.9	2067.1	1022.97	1029.32	1031.68	894.466	806.023	1386.14	1654.09	1225.9	1415.94	1374.68	909.897	1275.07	1247.31	964.816	937.207	1862.32	1774.55	2903.39	1997.07	1798.02
AT4G33930	1.4	10	2.2	18.3	1.23697	0	0	0	5.69226	8.64718	19.2964	12.4299	5.70616	3.86581	5.79552	0	4.40745	0	1.00883	9.42152	10.0308	28.1386	30.0312	14.047
AT4G33940	362.9	558.5	363	856.8	340.166	378.38	418.304	336.292	341.535	570.714	648.359	508.85	524.966	539.667	297.89	419.852	374.633	341.397	381.339	765.237	868.124	1036.01	818.35	796.291
AT4G33945	1938.9	1466.8	2005.5	1183.4	2142.42	1917.55	1832.82	1939.17	1862.51	1563.41	1215.67	1611.23	1490.94	1452.77	2370.37	1724.91	1961.32	2104.57	1866.34	1387.06	1293.98	995.082	1012.61	1228.24
AT4G33950	108.9	153.7	94.5	283.4	141.014	120.782	108.488	85.5174	88.7992	162.567	150.512	156.151	148.36	150.767	86.9329	87.9	109.084	97.5419	90.7951	319.285	245.3	350.453	265.588	236.166
AT4G33970	11.4	24.4	7.8	32.6	19.7915	17.1019	6.25891	2.31128	11.3845	19.8885	23.1557	35.736	12.2275	30.9265	11.591	9.30705	6.61118	3.18071	8.07068	18.843	20.0617	46.0449	43.1698	35.1176
AT4G33980	94.5	299.6	79	398.1	79.1658	96.1982	117.876	102.852	76.2762	332.052	310.286	295.988	295.905	263.648	62.5917	94.1047	107.983	65.7347	64.5654	396.751	328.282	461.728	398.852	404.73
AT4G33985	192	324.7	216.5	386.2	210.284	238.358	141.869	132.899	236.798	327.728	358.141	298.318	325.251	313.904	212.116	289.553	229.187	174.939	176.546	325.566	364.758	455.333	417.621	367.857
AT4G33990	327.2	424.5	344.3	359	289.45	317.454	390.139	327.046	311.936	393.447	417.574	422.618	413.289	475.495	380.186	324.713	333.864	372.143	310.721	353.83	400.322	324.872	378.205	338.007
AT4G34020	330.6	392	322.2	328.9	338.929	338.831	289.996	382.517	302.828	344.158	402.137	428.056	376.606	409.003	347.731	279.212	323.948	335.035	324.845	339.175	393.938	274.99	323.774	312.546
AT4G34030	1355.4	1146.1	1240.9	1111.1	1279.02	1349.98	1348.79	1442.24	1357.03	1088.68	1153.15	1273.29	1133.08	1082.43	1266.9	1049.63	1256.12	1289.25	1342.76	1127.44	1200.05	956.711	1022.94	1248.43
AT4G34040	1136.8	1363.1	1195.3	1379.1	1192.44	1131.93	1077.58	1123.28	1158.94	1380.09	1268.93	1361.85	1315.68	1489.11	1201.99	1173.72	1216.46	1260.62	1123.84	1355.65	1383.34	1422.28	1295.1	1438.94
AT4G34050	6835.7	3187.6	6354.3	7301	8253.04	9517.21	6227.61	5020.11	5160.6	3276.42	3015.64	2851.11	3563.9	3231.05	5352.75	7964.77	7635.91	5941.57	4876.71	6415.01	6127.93	11006	6901.54	6054.27
AT4G34110	30522.2	25881.5	28989.3	30374.6	29943.2	29621.6	30799	30309	31938.1	25183.2	22905.6	28253.2	26904.5	26160.7	31530	25227.3	26520.7	30967.4	30700.9	33966.7	32476.2	25984.7	26096.2	33349.4
AT4G34120	207.4	242.9	184.7	421.9	196.678	196.672	200.285	248.463	194.675	223.097	293.305	215.97	207.052	275.246	155.32	188.209	202.743	186.602	190.67	383.142	357.463	484.751	452.345	431.946
AT4G34131	2837	1330.6	2207.1	3018.4	2402.19	3176.68	2858.24	2833.63	2914.44	1497.69	1591.57	1037.9	1332.79	1192.99	1970.48	2140.62	2276.45	2103.51	2544.28	2929.05	2707.41	4068.58	2817.3	2569.73
AT4G34135	5537.8	689.3	4893.9	2588.6	5281.84	6861.07	5400.4	5179.58	4965.92	884.606	867.566	373.675	795.601	524.977	3113.36	6289.5	6105.42	4280.18	4680.99	2529.15	1843.85	3723.24	2930.86	1915.66
AT4G34138	1400.6	130.5	810.8	1613	1241.91	1770.05	1512.57	1311.65	1166.91	191.103	139.706	73.0258	143.469	105.15	489.142	934.842	993.88	702.938	933.172	1661.33	1172.7	2514.56	1550.36	1165.9
AT4G34139	112.6	12.5	64	105.2	100.194	150.711	102.229	114.408	95.6299	20.7532	12.3497	2.33061	14.673	12.3706	37.0913	77.5588	72.723	49.8312	82.7244	95.262	71.1278	179.064	106.986	73.7469
AT4G34160	431.7	664.4	410	478.4	395.829	473.509	426.649	492.303	369.997	622.597	640.641	717.828	711.639	629.354	402.209	452.943	402.18	434.697	358.136	456.42	510.661	393.94	519.915	510.961
AT4G34180	1256.7	1252.7	1190.1	2023.9	1275.31	1181.1	1386.35	1230.76	1210.17	1210.6	1194.83	1350.98	1341.76	1165.16	1196.2	1202.68	1116.19	1213.97	1221.7	1860.23	2090.06	2268.99	1952.03	1948.15
AT4G34190	83.8	49.6	92	92.1	89.0615	100.474	93.8836	85.5174	50.0919	44.1006	57.1174	43.5047	50.5402	52.5751	61.4325	97.207	104.677	99.6623	96.8481	62.8101	76.5991	173.947	76.9549	70.2352
AT4G34200	26424.5	16610	24717.7	20629.8	26646.7	25037.2	27610.1	27305.5	25522.9	15599.5	14314.8	19844.4	16420.7	16870.4	29753.1	18865.4	21541.4	27477.1	25951.3	23805	22944.2	16627.3	17244.5	22527.9
AT4G34210	5.4	22.5	6.2	40	4.94786	7.48208	4.17261	5.77821	4.5538	25.9415	33.1898	12.4299	25.2701	15.4633	2.31821	8.27294	11.0186	7.42166	2.01767	38.7329	43.7709	34.5337	34.7236	48.2867
AT4G34230	1329.1	521	1427.4	861.4	1379.22	1502.83	1195.45	1138.31	1429.89	614.814	571.945	331.724	645.611	440.703	919.17	1940	1733.23	1252.14	1292.32	663.694	566.286	1258.56	1037.95	780.488
AT4G34240	615.4	913.1	593.7	1035.5	606.113	619.944	624.848	597.466	628.425	898.442	962.505	940.013	873.042	891.456	669.963	585.31	505.755	622.36	585.124	1121.16	906.423	1107.64	1047.34	994.705
AT4G34260	10870.2	12164.7	11682.2	11643.2	10594.6	11143	10686	11089.5	10838.1	12916.3	11450.5	10898.7	13297	12260.8	11105.4	12868.6	12221.9	11310.6	10904.5	11629.3	10515.1	12964.2	11486	11621.3
AT4G34265	2571.7	1849.2	2371.3	1525.3	2554.33	2487.26	2695.5	2580.55	2541.02	1700.03	1801.51	1949.17	1920.53	1874.92	2448.03	1758	1976.74	2853.1	2820.7	1725.18	1729.86	1166.47	1286.65	1718.13
AT4G34320	19	46.6	28.9	89.4	7.4218	19.2396	27.1219	27.7354	13.6614	59.6655	66.3796	12.4299	64.398	30.1533	25.5003	44.467	45.1764	18.024	11.0972	78.5127	74.7753	62.6722	124.817	106.231
AT4G34350	1917.1	1284.6	1972.2	2042.7	1773.81	1847.01	1813	1974.99	2176.72	1343.77	1200.24	1323.01	1303.45	1252.52	1863.84	1838.66	1923.85	1970.98	2263.82	2092.62	1954.19	2153.88	1917.3	2095.64
AT4G34360	343.8	458.6	318.8	559.5	378.512	343.107	315.032	349.004	333.566	432.359	398.278	585.76	429.592	446.888	318.754	250.256	306.318	338.216	380.331	624.961	652.005	395.219	462.668	662.844
AT4G34370	658.7	1026.4	741.5	1215.8	624.668	623.151	690.566	644.848	710.394	946.001	1018.85	1008.38	1049.12	1109.49	742.986	703.2	758.082	773.973	729.387	1168.27	1149.9	1240.65	1222.83	1297.59
AT4G34390	678.6	903.3	774	1167.2	643.222	691.558	653.013	647.159	758.208	965.89	987.204	731.035	880.378	951.763	691.985	869.692	804.36	705.058	798.997	1091.85	1133.48	1389.02	1153.39	1068.45
AT4G34410	82	94.9	72.4	128.2	90.2985	61.9944	88.6679	100.541	68.3071	116.737	122.725	91.6707	78.2558	64.9457	73.0236	67.2176	63.9081	68.9154	88.7774	136.089	114.899	147.088	91.9705	151.006
AT4G34412	411.7	474	391	584.1	418.094	410.446	476.72	350.159	403.012	432.359	458.483	531.379	507.033	440.703	435.823	343.327	299.707	426.216	449.94	672.068	651.093	420.799	465.483	711.131
AT4G34420	133.4	100.4	108.5	57	158.332	140.022	124.135	125.965	118.399	92.5248	84.1323	95.5551	121.46	108.243	120.547	86.8658	126.714	98.6021	109.963	64.9038	68.3921	46.0449	57.247	48.2867
AT4G34430	2160.4	2673.6	2108.1	2244	2065.73	2159.12	2190.62	2310.13	2076.53	2435.91	2634.35	2921.81	2386.8	2989.05	2387.76	1834.52	1921.65	2148.04	2248.69	2452.74	2454.82	2010.63	2011.15	2290.54
AT4G34440	16.1	51.2	18	141.1	14.8436	18.1708	30.2514	10.4008	6.83071	36.3181	37.821	57.4884	55.4312	68.8115	5.79552	10.3412	13.2224	25.4457	35.3092	90.0278	193.322	98.485	142.648	180.856
AT4G34450	27192	16844.6	27072.3	14395.5	26678.9	27801.3	27935.6	26610.9	26933.5	16610.4	15287.4	17973.7	17838.3	16513.2	28272.9	26111.5	26248.6	28745.2	25983.5	15629.3	15671.8	13172.7	12554.9	14948.7
AT4G34460	1587.9	1807.2	1628.3	1928.3	1548.68	1529.55	1482.32	1698.79	1680.35	1753.65	1806.14	1789.91	2010.2	1676.22	1543.93	1592.54	1653.9	1768.48	1582.86	1915.71	1953.28	1982.49	1784.98	2005.21
AT4G34480	574.7	906	701.2	1220.6	564.056	652.01	550.784	541.996	564.672	934.76	957.873	799.4	921.136	916.971	492.619	960.695	826.397	652.046	574.027	1174.55	1200.97	1105.08	1427.42	1194.88
AT4G34490	7540.4	6256.2	7919.9	4228.7	7695.17	8088.13	7283.28	6992.78	7642.42	5776.31	5507.19	6715.27	6904.45	6377.82	9122.15	7345.33	7646.93	8226.38	7258.56	4842.66	4644.28	3702.78	3505.2	4448.52
AT4G34500	614.5	705.2	704.2	951.8	708.781	688.352	545.568	487.681	642.086	710.798	718.598	619.166	708.378	769.297	610.848	870.727	803.258	635.082	601.265	842.703	890.009	1087.17	1004.17	935.005
AT4G34510	19.1	40.5	21.5	40.4	25.9763	13.8953	7.30206	33.5136	14.7999	54.4772	37.0491	38.0667	37.4976	35.5655	32.4549	24.8188	16.5279	8.4819	25.2209	51.2949	33.7401	16.6273	57.247	43.019
AT4G34540	318.3	442.5	288.8	502.8	304.294	285.388	360.93	379.05	261.844	415.064	489.357	480.106	360.303	467.763	317.595	287.485	277.669	296.867	264.315	567.385	583.612	378.592	383.836	600.511
AT4G34555	2880.2	2410.5	2384.5	1419.9	2738.64	2519.32	3260.89	3053.2	2829.05	2179.95	2376.55	2750.9	2417.78	2327.22	2767.94	1651.48	2004.29	2718.45	2780.35	1558.74	1563.9	1052.64	1248.17	1675.99
AT4G34560	75.1	19.6	83.8	37.1	90.2985	66.2699	49.0281	84.3618	85.3838	30.2651	24.6994	23.3061	8.96682	10.8243	118.229	55.8423	81.5379	84.819	78.6891	45.0139	31.0044	57.5561	26.2773	25.4602
AT4G34570	1091.9	1144.9	1037.4	767.2	1105.85	967.326	1209.01	1031.99	1145.28	1035.93	1070.56	1284.94	1118.41	1214.64	1193.88	839.703	904.629	1100.53	1148.05	891.904	908.247	587.073	643.794	805.07
AT4G34580	113.8	35.7	195.4	133.9	174.412	142.16	51.1144	54.3151	146.86	24.2121	37.0491	37.2898	35.0521	44.8434	143.729	211.994	236.901	210.987	173.52	61.7633	40.1234	353.011	153.91	60.5778
AT4G34610	99.6	80.7	97.1	68.5	134.829	125.058	99.0994	72.8054	66.0302	81.2835	65.6078	75.3564	79.071	102.057	114.751	86.8658	107.983	92.2407	83.7333	62.8101	51.978	104.88	70.3856	52.6764
AT4G34630	1092.2	857.2	1069.3	772.5	1125.64	1154.38	1167.29	966.116	1047.38	779.975	1005.73	727.928	924.397	848.159	1073.33	1089.96	1013.71	1092.04	1077.44	777.799	842.59	711.138	668.194	863.014
AT4G34640	6439.8	4994.6	6823.2	5234.3	6395.11	7002.16	6050.28	6037.07	6714.59	5273.91	4750.77	5174.73	5028.75	4744.9	6551.26	7006.14	6791.88	6949.86	6816.69	5516.82	5430.33	4818.09	4667.04	5739.09
AT4G34660	2235.8	1903.3	2269.4	1630.3	2268.6	2251.04	2338.75	2140.25	2180.13	1858.28	1925.01	1898.67	1886.29	1948.37	2260.25	2141.66	2258.82	2313.44	2372.78	1675.98	1702.51	1382.63	1660.16	1730.42
AT4G34720	10357.5	6084.2	10392.1	7076.2	10207.4	11254.1	9937.06	9893.44	10495.4	6019.3	5530.35	5829.64	7085.41	5956.44	9309.93	10872.7	10985.6	10621.5	10171.1	7061.95	6826.44	7524.51	6714.79	7253.54
AT4G34730	478.9	364.8	454.2	395	471.284	442.512	475.677	537.373	467.903	366.64	371.263	337.939	371.715	376.53	363.959	452.943	442.949	526.938	484.241	358.018	382.084	424.636	433.575	376.636
AT4G34740	863.2	699.4	775	508.9	971.018	787.756	907.542	844.774	804.885	671.886	632.922	780.755	608.928	802.543	962.057	539.809	628.062	823.805	921.066	528.652	564.463	433.59	463.607	553.98
AT4G34750	1225.7	1274.3	1355.2	886.6	1079.87	1391.67	1215.27	1285.07	1156.67	1388.74	1519.78	882.525	1556.97	1023.67	886.715	2096.16	1329.95	1305.15	1158.14	792.454	806.115	897.876	935.659	1000.85
AT4G34760	375	269.3	381.1	162.9	331.507	335.625	392.225	416.031	399.596	261.145	285.587	283.558	282.047	234.268	341.936	417.783	326.151	408.191	411.604	182.149	155.934	156.041	124.817	195.78
AT4G34790	17.5	10.4	18	6.7	13.6066	22.4462	16.6904	24.2685	10.2461	13.8355	7.71856	5.43809	17.9336	6.95846	9.27284	29.9894	13.2224	28.6264	9.07951	7.32785	8.20705	11.5112	5.63085	0.877939
AT4G34800	525.2	409.3	621.5	375	651.881	519.47	447.512	589.377	417.812	485.971	453.851	308.418	518.445	279.885	503.051	830.396	668.831	575.709	529.638	340.222	395.762	427.194	374.451	337.129
AT4G34830	188	41.6	184	65.4	202.862	195.603	158.559	176.813	206.06	44.9653	29.3305	50.4966	39.1279	44.0703	108.956	213.028	234.697	194.023	169.484	53.3886	50.1542	93.3689	74.1395	56.1881
AT4G34840	387.9	401.1	387	323.9	406.962	447.856	335.895	346.692	401.873	403.823	362.772	445.924	410.843	381.942	414.959	393.999	372.43	378.505	375.286	345.456	324.634	280.107	319.081	350.298
AT4G34850	29.9	43.9	26.6	43.3	25.9763	55.5812	18.7767	26.5797	22.769	30.2651	49.3988	41.1741	55.4312	43.2971	34.7731	20.6823	20.9354	24.3855	32.2827	32.4519	42.859	42.2078	52.5546	46.5308
AT4G34860	1714.7	1411.5	1571.5	1457.5	1779.99	1897.24	1659.65	1594.78	1641.65	1395.65	1221.85	1586.37	1512.13	1341.44	1868.48	1309.19	1490.82	1705.92	1482.99	1726.23	1703.42	1151.12	1238.79	1467.91
AT4G34870	35758.5	18418.5	33859.9	12298.7	34857.7	34877.2	36725.2	37403.5	34928.8	17312.5	15688.7	22467.9	20535.6	16088	40835.3	27332.7	30171.2	35600.7	35359.6	16128.6	14687.9	9134.8	8890.17	12652
AT4G34880	452.3	319.5	445.4	228.5	415.621	494.886	409.959	507.326	433.75	301.786	291.762	313.079	372.53	318.543	472.915	434.329	383.448	482.408	453.976	249.147	229.797	205.923	235.557	222.119
AT4G34881	43.7	13.5	33	30	51.9526	40.617	51.1144	42.7587	31.8766	5.18831	14.6653	18.6449	12.2275	17.0096	30.1367	33.0917	41.8708	29.6867	30.265	17.7962	24.6212	70.3464	19.708	17.5588
AT4G34890	4812.5	4087.4	4485.2	6231.7	4702.94	5180.81	4511.63	4718.48	4948.85	4341.75	4056.88	3752.28	4087.24	4199.05	4184.37	4751.77	4695.04	4557.96	4237.1	6066.41	5605.42	7326.26	6467.97	5692.56
AT4G34900	17.8	3	14.9	2.7	24.7393	22.4462	18.7767	11.5564	11.3845	4.32359	6.17485	2.33061	1.63033	0.773163	6.95463	20.6823	22.0373	14.8433	10.0883	6.28101	0.911894	2.55805	3.7539	0
AT4G34920	138.1	35	181.9	272.4	126.171	244.771	95.9699	100.541	122.953	31.9946	31.6461	22.5292	53.8009	34.7923	111.274	276.109	247.919	165.397	108.954	179.009	122.194	640.792	248.696	171.198
AT4G34930	23.3	2.7	30.3	18.8	19.7915	33.1349	15.6473	17.3346	30.7382	1.72944	0	6.99183	2.4455	2.31949	30.1367	26.887	40.7689	42.4095	11.0972	10.4684	0.911894	57.5561	23.4619	1.75588
AT4G34950	285.2	222.3	269.9	366.3	253.578	319.592	262.874	312.023	277.782	217.044	204.542	216.747	236.398	236.588	245.73	318.508	268.855	267.18	249.182	431.296	335.577	447.659	322.835	294.11
AT4G34960	1984.2	1779.9	1877.5	1471.8	2002.65	1883.35	1785.88	2180.69	2068.57	1895.46	1627.84	1789.91	1931.94	1654.57	1965.84	1787.99	1663.81	2100.33	1869.37	1596.42	1524.69	1190.77	1356.1	1690.91
AT4G34970	143.8	119.8	128.5	90.7	126.171	86.5784	171.077	183.747	151.414	148.731	121.953	135.952	106.787	85.821	133.297	155.118	95.8621	141.012	117.025	88.981	110.339	66.5093	92.909	94.8175
AT4G34980	1944	976.5	1849.9	1009	2029.86	1757.22	2117.6	2007.35	1807.86	904.495	938.577	1091.5	961.895	985.782	2059.73	1809.7	1652.79	1923.27	1803.8	1220.61	1120.72	900.434	840.873	962.222
AT4G34990	67	150.8	45.8	357.6	98.9573	73.752	74.0638	43.9144	44.3996	174.673	120.41	142.944	157.327	158.498	45.2051	63.0811	34.1578	36.0481	50.4417	286.833	379.348	382.429	352.867	386.293
AT4G35000	2324.1	1883.4	2203.9	2399.8	2329.21	2276.69	2351.26	2308.97	2354.32	1716.46	1535.99	2179.12	2094.16	1891.16	2698.4	1799.36	2057.18	2239.22	2225.49	2676.76	2418.34	1942.84	2202.6	2758.49
AT4G35010	4.7	0.3	6.3	0	4.94786	3.20661	7.30206	4.62256	3.41535	0	0	1.55374	0	0	6.95463	4.13647	9.91677	7.42166	3.0265	0	0	0	0	0
AT4G35020	512.2	540.7	535.8	657.3	462.625	522.677	521.576	526.972	527.103	504.13	539.527	524.388	516.815	618.53	550.575	417.783	535.505	574.649	600.257	687.771	741.37	549.981	577.162	730.446
AT4G35040	1110.7	1183.9	1174.1	1534.7	1182.54	1143.69	1056.71	1040.08	1130.48	1191.58	1221.08	1134.23	1209.7	1162.84	1128.97	1259.55	1160.26	1198.07	1123.84	1312.73	1462.68	1880.17	1518.45	1499.52
AT4G35050	1121.2	1059.1	1033	1445.7	1083.58	973.74	1207.97	1157.95	1182.85	876.824	981.801	1290.38	1118.41	1028.31	1211.26	794.202	838.518	1183.23	1137.97	1737.75	1544.75	1161.36	1116.78	1668.08
AT4G35060	816.7	239	1096.7	747.5	966.07	1083.83	586.251	716.498	730.886	259.415	280.956	120.415	296.72	237.361	676.917	1585.3	1392.75	1051.76	776.803	499.341	419.471	1548.9	887.797	381.904
AT4G35070	301	127.7	294.2	56.3	394.592	335.625	337.981	219.572	217.444	153.055	127.356	130.514	114.938	112.882	271.23	306.099	309.623	271.421	312.739	55.4823	46.5066	56.2771	60.0624	63.2116
AT4G35080	2152.8	1687.8	2047.3	2194.9	2141.19	2143.08	2228.17	2092.87	2158.5	1573.79	1479.65	1820.98	1764.02	1800.7	2281.12	1740.42	2013.1	2078.07	2123.6	2141.83	2083.68	2288.18	2079.66	2380.97
AT4G35090	7024.9	5498.6	7227.9	8123.7	7048.23	6905.96	6556.21	6873.75	7740.33	5329.25	5190.73	5605.12	5594.48	5773.2	6940.72	7021.66	7091.59	7558.43	7526.91	7445.09	6926.75	10850	7965.77	7430.88
AT4G35100	40781.7	28145.3	51273.1	33636.5	42149.6	47360.5	32825.9	37880.8	43691.5	30346.4	28958.5	21224.1	32767.2	27430.3	38787.1	67138	59059.9	48404.1	42976.3	29996	27254.7	42606.9	36875.5	31449.5
AT4G35110	756	548.7	903.1	925.6	648.17	759.966	745.853	713.031	913.038	594.061	630.606	421.064	584.473	513.38	673.44	1084.79	1002.7	879.997	874.66	730.691	682.097	1359.6	977.891	877.939
AT4G35130	122.6	163.6	126.1	202.8	111.327	88.7161	149.171	125.965	137.753	156.514	155.143	188.003	149.175	169.323	146.047	130.299	138.835	90.1202	125.095	231.351	230.709	156.041	178.31	217.729
AT4G35140	376.3	444.3	378.8	485.8	362.431	324.936	357.801	431.054	405.289	451.383	450.764	459.907	425.516	433.744	350.05	377.453	352.596	408.191	405.551	489.919	521.604	464.286	473.93	479.355
AT4G35180	2.1	0	0.2	14.5	0	8.55095	2.0863	0	0	0	0	0	0	0	0	0	0	1.06024	0	9.42152	0	42.2078	13.1386	7.90145
AT4G35200	587	774.5	594.8	446.5	578.9	562.225	715.602	620.579	457.657	725.498	733.263	790.077	1032	591.469	508.847	650.46	580.682	607.516	626.486	483.638	414	565.329	415.744	353.81
AT4G35210	261.3	233.7	319.8	145.4	385.933	202.016	302.514	266.953	149.137	217.044	241.591	184.118	393.725	132.211	184.298	443.636	355.902	287.324	327.871	135.042	48.3304	326.151	122.002	95.6954
AT4G35220	857.2	1095	857.8	1504.4	912.881	897.85	837.651	873.665	763.901	1139.7	1025.02	1062.76	1136.34	1111.03	952.784	795.236	848.434	935.13	757.635	1535.71	1778.19	1253.44	1438.68	1516.2
AT4G35230	1681.7	1424.6	1898.5	2003.4	1726.8	1799.98	1465.63	1567.05	1848.84	1465.7	1403.23	1374.28	1515.39	1364.63	1666.79	2203.7	1931.57	1895.7	1794.72	1941.88	1903.12	2205.04	1991.44	1975.36
AT4G35240	1572.5	1669	1612.6	1952.3	1616.71	1642.85	1526.13	1510.42	1566.51	1767.48	1573.04	1635.31	1583.87	1785.23	1465.11	1789.02	1762.98	1498.12	1547.55	1897.91	1918.63	1877.61	2147.23	1920.05
AT4G35250	258.4	149.3	249.9	303.3	268.422	278.975	250.356	256.552	237.936	124.519	149.74	149.936	160.588	161.591	220.23	268.87	218.169	276.722	265.323	253.334	282.687	419.52	255.265	305.523
AT4G35260	8083.1	6237.5	7867.4	6050.7	7374.79	8343.59	8208.56	8061.75	8426.82	6041.78	5833.69	6615.05	6368.07	6329.11	7364.95	7383.6	7676.68	8459.64	8452.02	6018.26	6086.9	6214.78	5601.76	6331.7
AT4G35270	406.1	325.9	427.5	383.7	494.786	458.545	414.131	323.58	339.258	364.046	348.879	294.434	328.512	293.802	474.074	431.227	462.782	428.336	340.986	375.814	347.432	434.869	382.898	377.514
AT4G35290	41	34	49.8	24.4	45.7677	29.9283	38.5966	53.1595	37.5689	44.1006	40.1365	37.2898	13.0426	35.5655	55.637	58.9447	55.0931	51.9516	27.2385	21.9835	23.7093	26.8595	21.5849	28.0941
AT4G35295	18	60.4	31.3	80.5	21.0284	13.8953	11.4747	18.4903	25.0459	39.777	49.3988	84.6789	56.2464	71.9041	44.046	23.7847	46.2782	25.4457	17.1502	77.4658	91.1894	49.882	101.355	82.5263
AT4G35300	446.8	698.3	399.6	991.9	477.469	414.721	422.476	418.342	500.919	684.856	671.515	708.506	674.957	751.514	383.664	418.817	355.902	400.77	438.843	971.463	988.494	1010.43	1013.55	975.391
AT4G35310	5504.5	4803.2	5599.2	4547.2	5429.04	5706.69	5255.4	5336.75	5794.72	4717.03	4863.47	4292.99	5062.99	5079.68	5171.93	5692.81	5975.4	5705.14	5450.73	4277.37	4445.49	4554.61	4660.47	4797.94
AT4G35320	1195.2	755.8	1344	754.6	1281.5	1480.38	907.542	1089.77	1217	859.529	693.899	616.058	908.094	701.258	1155.63	1658.72	1475.39	1371.95	1058.27	867.827	700.335	777.647	785.503	641.774
AT4G35335	1058.9	864.6	1046.4	706.2	1037.81	1034.67	1151.64	1033.14	1037.13	861.259	788.065	906.608	890.16	876.766	1133.6	985.514	1041.26	1133.39	938.216	788.267	788.789	656.14	626.901	670.746
AT4G35350	520.5	380.2	602.4	416.1	594.981	536.572	431.865	514.26	524.826	377.017	397.506	309.194	406.767	410.549	525.074	714.575	598.312	576.769	597.23	340.222	344.696	620.327	379.144	395.951
AT4G35360	1764.4	1294.5	1764.7	1155.6	1814.63	1841.66	1779.62	1766.98	1618.88	1274.59	1258.13	1339.32	1367.03	1233.19	1787.34	1814.88	1606.52	1772.72	1842.13	1216.42	1113.42	1201	1013.55	1233.5
AT4G35380	2150.1	1669.8	2350.3	1342.8	2329.21	2292.72	2139.5	1919.52	2069.7	1707.82	1492.77	1640.75	1742.01	1765.9	2420.21	2457.06	2485.8	2349.49	2038.85	1194.44	1260.24	1678.08	1304.48	1276.52
AT4G35390	443.3	575	423.2	440.6	468.81	473.509	425.606	395.229	453.104	551.69	581.98	567.892	570.616	603.067	471.756	415.715	430.828	413.493	384.366	487.825	552.608	285.223	466.422	410.876
AT4G35400	9.5	4	7.8	1	9.89573	12.8264	3.12945	3.46692	18.2152	6.05302	3.85928	3.10748	4.89099	2.31949	1.1591	11.3753	9.91677	9.54214	7.06184	0	0	5.1161	0	0
AT4G35410	705.1	596	727.2	442.5	728.573	712.936	674.919	665.649	743.409	526.613	516.372	692.968	646.426	597.655	686.19	671.142	723.924	730.504	824.218	422.922	462.33	409.288	467.36	450.383
AT4G35440	148.1	60.6	156.6	68.7	148.436	157.124	171.077	139.833	124.091	64.8538	54.0299	52.8272	53.8009	77.3163	129.82	198.55	180.706	135.71	138.21	60.7165	72.9516	99.764	73.201	36.8735
AT4G35450	4724.7	3224.8	5148.3	3185.7	4712.84	5193.63	4356.2	4636.43	4724.57	3381.05	2997.89	3023.58	3685.36	3036.21	4532.1	5912.05	5312.08	5157	4828.28	3385.47	3146.04	3489.18	2843.58	3064.01
AT4G35470	1899.3	1421.4	2091.7	1342.9	1906.16	2070.4	1649.22	1763.51	2107.27	1489.04	1407.09	1199.49	1662.12	1349.17	1838.34	2443.62	2355.78	1987.95	1833.05	1411.13	1277.56	1344.26	1366.42	1315.15
AT4G35480	22.1	59.5	22.6	142.9	24.7393	11.7576	16.6904	28.891	28.4613	48.4242	62.5203	63.7034	58.6919	64.1725	19.7048	28.9553	16.5279	12.7229	35.3092	140.276	120.37	180.343	155.787	117.644
AT4G35490	2438.6	3136.7	2220.7	2271.7	2622.37	2333.34	2527.56	2520.45	2189.24	2732.51	3021.04	3484.26	3252.51	3193.16	2691.44	1790.06	1787.22	2490.5	2344.53	2627.56	2752.1	1450.41	1854.43	2674.2
AT4G35500	1083.7	925.4	1052.9	929.4	1034.1	1136.21	1019.16	1083.99	1145.28	888.065	998.01	914.377	937.44	889.137	980.603	1043.42	1090.84	1096.29	1053.22	822.813	887.273	1024.5	919.705	992.949
AT4G35510	1034	1020.2	1029.6	1336.9	1039.05	1111.62	996.21	985.762	1037.13	1032.47	1008.04	970.311	1040.15	1049.95	1016.53	1042.39	965.232	1042.21	1081.47	1250.97	1301.27	1461.93	1276.33	1394.17
AT4G35520	154	265.9	168.2	243.7	150.91	198.81	148.128	153.7	118.399	300.922	270.922	242.384	246.995	268.287	157.638	175.8	203.845	164.337	139.219	210.414	252.595	202.086	301.25	251.969
AT4G35530	267.5	359.8	252.6	405	257.289	250.115	257.658	285.443	286.89	327.728	388.244	362.022	385.573	335.553	270.071	230.608	258.938	209.927	293.571	423.968	423.119	378.592	398.852	400.34
AT4G35540	408.9	460	392.6	485.3	427.99	355.933	426.649	411.408	422.365	447.059	482.41	481.66	410.843	477.814	389.459	364.009	368.022	400.77	440.861	460.608	463.242	543.586	480.499	478.477
AT4G35550	67.7	76.5	78.7	168.9	98.9573	91.9227	33.3808	35.8249	78.5531	92.5248	71.7826	57.4884	77.4407	83.5016	88.092	88.9341	87.0472	73.1564	56.4947	126.667	130.401	232.783	163.295	191.391
AT4G35560	798.6	479.2	917.5	482.2	754.549	747.139	824.09	795.081	872.054	485.107	514.056	475.445	456.492	464.671	820.646	832.464	966.334	1036.91	931.154	509.809	505.19	518.005	447.652	430.19
AT4G35580	649.3	984.5	663.2	1213.5	586.322	582.534	726.033	694.54	656.886	974.537	1061.3	937.683	957.004	991.968	685.031	633.914	631.367	664.769	701.14	1124.3	1249.3	1357.05	1153.39	1183.46
AT4G35590	28.3	56.5	28.8	65.7	28.4502	23.5151	32.3377	21.9572	35.292	69.1774	57.1174	66.034	35.8673	54.1214	19.7048	31.0235	26.4447	27.5662	39.3445	60.7165	67.4802	65.2303	48.8007	86.0381
AT4G35620	547.2	517.2	528.2	368.6	581.374	497.024	574.776	472.657	610.21	430.629	497.075	647.133	458.123	552.811	459.005	474.66	586.191	544.962	576.044	416.641	414.912	315.919	299.373	395.951
AT4G35630	5963.8	4685.4	5273.5	4914.4	6224.41	6374.73	6041.93	5641.84	5536.29	4619.32	3883.98	5069.86	5080.11	4773.51	6319.44	4426.02	4885.66	5663.79	5072.42	5429.94	5515.14	4399.85	4161.2	5065.71
AT4G35640	6.2	10.6	5.7	25.5	3.7109	7.48208	6.25891	4.62256	9.10761	12.106	7.71856	12.4299	13.0426	7.73163	2.31821	10.3412	4.40745	5.30119	6.05301	20.9367	20.9736	35.8127	21.5849	28.0941
AT4G35655	0.7	9	2	8.2	3.7109	0	0	0	0	6.91774	22.3838	6.99183	0	8.50479	4.63642	3.10235	1.10186	0	1.00883	7.32785	2.73568	8.95318	15.9541	6.14558
AT4G35680	51.7	60.8	49.4	13.6	43.2938	53.4435	36.5103	67.0272	58.061	75.2304	52.4862	41.1741	66.8435	68.0383	42.8869	58.9447	47.3801	56.1926	41.3622	10.4684	12.7665	8.95318	23.4619	12.2912
AT4G35685	101.5	135.3	88.2	103.7	121.223	92.9916	99.0994	105.163	88.7992	120.196	141.25	134.399	132.872	147.674	86.9329	70.32	99.1677	86.9395	97.8569	120.386	130.401	63.9513	93.8475	109.742
AT4G35690	6.7	0.3	15.2	0.4	13.6066	8.55095	1.04315	2.31128	7.96916	0	0.771856	0.77687	0	0	11.591	23.7847	22.0373	12.7229	6.05301	0	0	0	0	1.75588
AT4G35720	95.2	66.9	103.6	56.1	113.801	64.1321	107.445	95.9182	94.4914	75.2304	53.2581	80.0177	55.4312	70.3578	114.751	99.2752	106.881	85.8793	110.972	54.4354	71.1278	34.5337	45.0468	75.5028
AT4G35730	314.9	427.6	304	353.6	316.663	290.732	339.024	362.871	265.259	383.07	429.152	489.428	389.649	446.888	351.209	227.506	250.123	358.36	332.915	346.503	441.357	259.642	352.867	367.857
AT4G35740	491.1	667.7	520.2	661	497.26	477.784	501.756	518.883	459.934	731.551	727.088	645.579	573.876	660.281	477.551	519.127	571.867	523.757	508.453	630.195	723.132	648.466	672.886	630.36
AT4G35750	1011.8	715	1271.3	1141.2	880.72	912.814	1139.12	1138.31	988.176	837.047	747.157	562.454	758.919	669.559	938.875	1516.02	1347.58	1286.07	1268.1	1056.26	990.317	1300.77	1161.83	1196.63
AT4G35760	234	275.7	256.1	335.5	192.967	241.564	225.321	241.529	268.674	272.386	270.922	257.921	277.971	299.214	288.617	248.188	243.512	270.361	230.014	296.254	337.401	376.033	336.912	330.983
AT4G35770	15.5	0.5	11.2	6.1	16.0806	11.7576	21.9062	21.9572	5.69226	0	0	0	0.815165	1.54633	8.11373	16.5459	4.40745	14.8433	12.106	1.04684	0	23.0225	3.7539	2.63382
AT4G35780	745.6	328.8	913	591.4	707.545	913.883	624.848	734.988	746.824	357.993	332.67	282.781	321.175	349.469	664.167	1089.96	1083.13	887.419	840.359	565.291	521.604	816.018	581.854	472.331
AT4G35783	15.3	8.1	27.3	7.7	17.3175	27.7906	9.38836	17.3346	4.5538	11.2413	5.40299	3.10748	1.63033	19.3291	19.7048	40.3306	38.5652	14.8433	23.2032	4.18734	10.0308	15.3483	5.63085	3.51176
AT4G35790	3326.1	3054.9	3351	4031.1	3443.71	3506.96	3129.45	3186.1	3364.12	3112.12	2791.03	2916.37	3164.47	3290.58	3151.61	3377.43	3576.65	3437.29	3212.13	4043.93	3622.96	5112.26	3889.04	3487.18
AT4G35820	7.1	2.1	7.7	1.8	2.47393	6.41321	10.4315	8.08949	7.96916	1.72944	4.63114	0.77687	1.63033	1.54633	8.11373	13.4435	11.0186	1.06024	5.04417	5.23418	0.911894	0	1.87695	0.877939
AT4G35830	25956.7	14625.5	24457	13397.3	25602.7	26589.2	25805.5	25817	25969.2	14046.5	12467	16450.2	15480.8	14683.1	25970.9	21915	23439.9	26447.6	24511.7	15342.4	13601.8	13211.1	11508.5	13322.7
AT4G35840	85.4	158	92.5	190.5	85.3506	92.9916	93.8836	85.5174	69.4455	136.625	136.619	174.796	166.294	175.508	86.9329	108.582	78.2323	90.1202	98.8658	240.772	211.56	139.414	160.479	200.17
AT4G35860	812.2	821.7	896.4	1041.7	873.298	790.963	753.155	811.26	832.208	917.465	748.7	710.06	873.857	858.21	927.284	910.023	831.907	939.371	873.651	933.777	1050.5	1067.99	1140.25	1015.78
AT4G35870	623.6	533.4	667	545.3	614.772	641.321	697.868	508.482	655.748	566.39	491.672	490.982	529.042	589.15	685.031	677.347	669.933	671.13	631.53	524.465	632.855	420.799	585.608	562.759
AT4G35880	975.1	948.1	918.1	759.1	1006.89	974.809	947.182	970.739	975.653	948.595	883.775	919.815	1076.02	912.332	997.989	850.044	947.602	902.262	892.819	780.939	815.234	686.837	702.918	809.46
AT4G35900	104.5	66.3	97.5	62.2	82.8767	80.1652	135.61	132.899	91.0761	76.0952	56.3455	80.0177	72.5497	46.3898	78.8191	107.548	87.0472	104.964	108.954	54.4354	39.2115	69.0674	91.9705	56.1881
AT4G35905	400.2	328.8	400.4	295	392.118	393.344	443.339	413.72	358.612	261.145	327.267	366.683	363.564	325.501	460.165	348.497	377.939	384.866	430.772	316.144	338.313	304.408	219.603	296.744
AT4G35940	982.6	1101.4	987.8	1126	994.521	969.464	1051.5	906.023	991.591	1090.41	1183.26	1065.87	1012.43	1155.1	864.692	1103.4	956.417	937.25	1077.44	987.166	1159.93	1085.89	1144.94	1251.94
AT4G35950	976.6	848.3	941.5	716.8	989.573	965.189	1022.29	864.42	1041.68	735.875	778.031	861.549	979.828	886.044	987.557	984.479	835.212	986.021	914.004	787.22	724.044	662.535	673.825	736.591
AT4G35987	482.4	446.1	484	402.5	533.132	489.542	538.266	411.408	439.442	436.682	412.171	469.23	485.838	426.786	528.552	460.182	498.042	522.697	410.596	389.423	406.705	442.543	403.544	370.49
AT4G36010	230.5	889.6	197	1216.8	228.839	218.049	287.91	205.704	211.752	900.171	964.82	781.532	842.881	958.722	183.139	248.188	188.419	212.048	153.343	1056.26	1234.71	1052.64	1284.77	1455.62
AT4G36020	1547.6	1290.4	1330.8	897.1	1563.52	1502.83	1634.62	1645.63	1391.19	1201.96	1133.86	1560.73	1173.84	1381.64	1509.15	933.808	1155.85	1527.8	1527.38	1120.11	1074.21	613.932	697.287	979.78
AT4G36030	166.9	194.3	182.4	231.4	160.806	156.055	137.696	205.704	174.183	210.991	165.949	206.648	204.606	183.24	172.707	194.414	191.724	171.759	181.59	210.414	217.943	278.828	224.295	225.63
AT4G36032	169.1	192	182.5	228.1	165.753	162.468	138.739	205.704	173.045	205.803	166.721	201.986	202.161	183.24	172.707	184.073	200.539	169.638	185.626	209.367	217.943	266.037	220.542	226.508
AT4G36040	315	337.4	330.2	642	282.028	243.702	384.923	409.097	255.013	398.635	384.384	278.897	323.621	301.533	331.504	387.794	297.503	286.264	348.048	569.478	692.128	691.953	462.668	793.657
AT4G36050	201	309.7	200.3	373.3	197.915	143.228	189.854	196.459	277.782	281.898	298.708	307.641	329.327	330.914	185.457	177.868	199.437	223.71	214.882	376.861	379.348	329.989	392.282	388.049
AT4G36052	42	68.4	52.4	84.1	34.635	64.1321	35.4671	33.5136	42.1227	69.1774	63.2922	73.0258	57.0616	79.6357	62.5917	37.2282	57.2969	62.554	42.371	83.7468	63.8326	113.833	82.5858	76.3807
AT4G36080	4475.7	4263.7	4365.7	3707.5	4972.6	4291.51	4670.19	4315.16	4129.16	4222.42	4187.32	4616.16	3868.77	4424.04	4741.9	4421.88	4435	4301.38	3928.4	3761.28	4099.88	3368.95	3791.44	3516.15
AT4G36090	709.4	758	621.3	795	649.407	727.9	666.574	713.031	790.085	740.198	781.89	769.879	687.999	810.274	613.166	652.528	646.794	549.203	644.645	729.644	750.489	886.365	779.873	828.775
AT4G36110	13.3	108	14.7	207.1	14.8436	8.55095	15.6473	18.4903	9.10761	138.355	115.007	81.5714	133.687	71.131	2.31821	19.6482	26.4447	13.7831	11.0972	152.838	146.815	383.708	164.233	187.879
AT4G36120	261.7	174.3	305.9	141.2	309.241	295.008	233.666	191.836	278.921	159.108	156.687	166.25	189.933	199.476	333.822	311.269	315.133	313.83	255.235	138.182	130.401	223.829	122.94	90.4278
AT4G36130	15202.6	12737.4	13859.9	8572	15308.7	13918.8	16622.6	15356.2	14806.7	10985.4	10916.4	16432.4	12544.6	12808.2	16257.6	10232.6	11728.2	15666.1	15415	10031.8	10316.3	6154.67	6282.15	10075.2
AT4G36140	1230.4	1145.4	1310.1	1020.8	1271.6	1209.96	1204.84	1211.11	1254.57	1154.4	1090.63	1216.58	1094.77	1170.57	1273.86	1388.82	1411.49	1257.44	1218.67	1081.38	947.458	1061.59	1083	930.616
AT4G36180	4579.5	4425.3	4490.2	2632.7	4440.71	4243.41	4781.81	4778.58	4652.85	4326.18	4267.59	5028.68	3837.8	4666.04	4944.74	4082.69	3907.21	4785.91	4730.42	2857.86	3195.28	1903.19	2343.37	2863.84
AT4G36195	1612.3	1729	1639.5	2081.4	1532.6	1566.96	1666.96	1637.54	1657.58	1657.66	1546.8	1807.78	1764.83	1867.96	1787.34	1507.74	1511.76	1747.27	1643.39	2296.76	2118.33	2074.58	1876.95	2040.33
AT4G36197	13.9	6.2	12.1	4.6	16.0806	13.8953	16.6904	17.3346	5.69226	5.18831	6.94671	7.7687	8.15165	3.09265	18.5457	15.5118	7.71304	9.54214	9.07951	2.09367	5.47137	2.55805	9.38475	3.51176
AT4G36210	2455.8	2260.9	2570.6	2297.5	2483.83	2409.23	2294.93	2526.23	2564.93	2319.17	2159.65	2296.43	2225.4	2304.02	2628.85	2360.89	2548.61	2702.55	2611.87	2205.68	2304.36	2382.82	2255.15	2339.71
AT4G36240	25.3	38	20.1	37.4	29.6872	7.48208	44.8555	18.4903	26.1844	50.1536	51.7144	29.5211	23.6398	34.7923	17.3866	26.887	18.7317	24.3855	13.1148	34.5456	50.1542	20.4644	33.7851	48.2867
AT4G36245	4.2	3	10.5	2	1.23697	9.61982	1.04315	3.46692	5.69226	1.72944	4.63114	2.33061	2.4455	3.86581	6.95463	9.30705	14.3242	12.7229	9.07951	3.14051	0	5.1161	0	1.75588
AT4G36250	261.5	233.6	246.6	97.2	207.81	236.22	280.608	310.867	272.09	281.033	164.405	271.128	264.113	187.105	302.526	219.233	202.743	275.662	233.041	146.557	115.811	52.44	68.5087	102.719
AT4G36280	48.2	79	54.9	106.3	55.6635	43.8236	63.6322	46.2256	31.8766	72.6363	77.1856	83.902	94.5591	66.492	42.8869	46.5353	81.5379	50.8914	52.4594	85.8405	133.137	104.88	113.555	93.9395
AT4G36360	8707.1	8237.7	8808.3	5815.4	8655.05	8670.67	9163.04	8857.99	8188.88	8304.75	7614.36	8638.02	8322.83	8308.4	9374.84	9131.25	8364.24	8945.23	8226.04	6109.33	5614.53	6097.11	5553.89	5702.22
AT4G36380	1222.6	837.9	1578.9	885.9	1168.93	1358.53	1019.16	1259.65	1306.94	966.754	833.605	599.744	925.212	864.396	1222.86	2093.05	1691.36	1515.08	1372.01	722.316	667.507	1256	1068.92	714.643
AT4G36410	46.2	29	39.8	71.3	58.1374	50.2368	34.424	38.1362	50.0919	38.9123	18.5245	26.4136	31.7914	29.3802	33.614	44.467	38.5652	51.9516	30.265	81.6532	51.0661	115.112	52.5546	56.1881
AT4G36420	4155	4028.6	3832.8	3093.2	3902.63	3731.42	4497.03	4491.98	4151.93	3730.39	3893.24	4472.44	4002.46	4044.41	3758.98	3276.08	3300.08	4085.1	4743.54	3189.71	3471.58	2407.13	2699.05	3698.76
AT4G36430	5.5	2.2	1.9	460.8	7.4218	19.2396	1.04315	0	0	0	8.49042	0	0.815165	1.54633	0	1.03412	2.20373	3.18071	3.0265	152.838	167.789	1060.31	539.623	383.66
AT4G36440	2092	2289.4	1982.8	2678.9	2090.47	1970.99	2001.81	2143.71	2252.99	2219.73	2082.47	2506.18	2335.45	2303.25	2074.8	1846.93	1996.58	2072.76	1922.84	2829.6	2746.63	2336.78	2427.83	3053.47
AT4G36470	4.5	1.9	6.9	18.9	6.18483	10.6887	1.04315	1.15564	3.41535	3.45887	0.771856	1.55374	1.63033	2.31949	10.4319	9.30705	2.20373	4.24095	8.07068	18.843	13.6784	20.4644	15.9541	25.4602
AT4G36480	2203.8	1896.5	2152.1	1542.1	2096.66	2245.69	2358.57	2217.68	2100.44	1870.38	1710.43	1996.56	2037.91	1867.19	2348.35	2124.08	2099.05	2191.51	1997.49	1735.65	1629.56	1351.93	1342.96	1650.53
AT4G36490	13.7	4.1	14.6	3	40.8199	14.9642	11.4747	0	1.13845	4.32359	8.49042	3.88435	3.26066	0.773163	10.4319	19.6482	8.8149	18.024	16.1414	4.18734	1.82379	0	6.56932	2.63382
AT4G36500	317.6	242.8	369.7	790.1	361.194	422.203	360.93	300.467	143.445	324.269	266.29	160.035	308.132	155.406	154.161	604.958	501.348	292.626	295.589	535.98	437.709	1762.5	724.503	489.89
AT4G36530	233.5	263.9	246.1	426.9	259.763	260.804	242.011	208.015	196.952	280.169	260.116	233.838	291.829	253.597	249.208	251.29	298.605	223.71	207.82	393.61	457.771	437.427	415.744	430.19
AT4G36540	72.1	47.2	94.5	37.9	76.6919	96.1982	74.0638	67.0272	46.6765	38.9123	66.3796	21.7524	62.7677	46.3898	47.5233	132.367	127.816	67.8552	96.8481	26.1709	20.0617	56.2771	57.247	29.8499
AT4G36550	69.5	154.7	65.3	226.7	48.2417	70.5454	85.5384	69.3385	73.9993	169.485	157.459	147.605	130.426	168.549	70.7054	62.047	59.5006	68.9154	65.5742	226.116	251.683	245.573	190.51	219.485
AT4G36580	613.1	960.1	555.9	1603	578.9	533.366	671.79	654.093	627.287	828.399	836.692	1195.6	1005.91	933.98	622.439	442.602	469.394	625.54	619.424	1624.69	1668.77	1505.41	1472.47	1743.59
AT4G36620	187.8	220.9	166.5	234.6	231.313	185.983	219.062	151.389	151.414	209.262	257.8	210.532	198.085	228.856	194.73	153.049	153.159	177.06	154.352	227.163	258.978	164.994	248.696	273.039
AT4G36630	1968.6	1834.4	2169.8	1809.9	2086.76	2018.02	1892.28	1837.47	2008.23	1813.31	1772.18	1918.87	1768.91	1898.89	2306.62	2101.33	2131	2248.76	2061.05	1842.43	1633.2	2032.37	1743.69	1798.02
AT4G36640	2099.3	2290.3	2097.5	2697.2	2387.34	2117.43	1932.96	1926.45	2132.32	2414.29	1996.02	2315.07	2414.52	2311.76	2390.07	2290.57	2138.72	1874.5	1793.71	2641.17	2860.61	2847.11	2518.87	2618.02
AT4G36648	3327.6	4177.6	3595.1	5468.7	2971.19	3597.81	3137.8	3524.71	3406.25	4340.02	4291.52	3542.53	4573.08	4141.06	2670.58	4868.62	4259.8	3024.86	3151.6	4636.43	4528.47	6645.82	6947.53	4585.48
AT4G36650	612.6	726.8	628.4	723.4	625.905	539.779	630.063	630.98	636.394	671.021	842.867	790.854	646.426	682.703	749.941	508.786	609.33	620.239	653.725	753.722	762.344	653.582	716.056	731.324
AT4G36660	1101	949.8	1012.6	662.5	1168.93	980.153	1172.5	1215.73	967.683	808.511	919.281	953.22	1089.06	978.824	1022.33	961.729	1064.4	1081.44	933.172	699.286	695.775	526.958	650.363	740.103
AT4G36720	315.3	327.7	355.7	439.7	286.976	309.972	289.996	359.404	330.151	328.593	355.054	313.079	332.587	309.265	318.754	359.873	363.615	348.818	387.392	411.406	415.824	487.309	446.714	437.214
AT4G36730	1818	2327.4	1802.5	3345.6	1551.16	1795.7	1537.61	2063.98	2141.43	2388.35	2246.1	2085.9	2569.4	2347.32	1764.16	1747.66	1714.5	1851.17	1934.94	3210.64	3415.96	2545.26	3585.91	3970.04
AT4G36740	11.8	2.2	12.6	0	7.4218	7.48208	7.30206	23.1128	13.6614	0	6.17485	4.66122	0	0	11.591	4.13647	23.1391	19.0843	5.04417	0	0	0	0	0
AT4G36750	2121.2	1448.9	2368	1685.7	2028.62	2408.16	1934	2151.8	2083.37	1423.33	1403.23	1382.05	1649.08	1387.05	2057.41	2559.44	2471.48	2496.86	2254.75	1595.38	1596.73	1999.12	1682.69	1554.83
AT4G36760	4884.9	4426.8	4839.7	4918	4968.89	5026.89	4767.2	4791.29	4870.29	4450.7	4123.26	4387.76	4621.99	4550.06	5226.4	4736.26	4703.85	4920.56	4611.38	5168.23	4765.56	5199.24	4477.46	4979.67
AT4G36780	2834	2396.8	3004.8	2817.8	2640.92	3079.41	2715.32	2892.57	2841.57	2385.76	2352.62	2080.46	2629.72	2535.2	2757.51	3125.1	3199.81	3049.24	2892.33	2814.94	2597.08	2811.3	2968.4	2897.2
AT4G36790	780.5	721.2	877.4	595	607.35	788.825	770.889	877.132	858.392	746.251	730.176	654.902	774.407	700.485	756.895	923.467	875.981	953.154	877.686	653.225	527.987	564.05	649.425	580.318
AT4G36795	12.5	12.5	11.6	23.9	8.65876	8.55095	14.6041	9.24513	21.6306	14.7002	14.6653	12.4299	8.15165	12.3706	8.11373	16.5459	4.40745	15.9036	13.1148	27.2177	18.2379	17.9064	36.6005	19.3147
AT4G36800	2896.6	2032.9	3097.5	2043.3	2815.33	3145.68	2616.22	2937.64	2967.94	1961.18	1965.92	1986.46	2234.37	2016.41	2743.6	3368.12	3356.27	3079.99	2939.74	2054.94	1893.09	2201.2	1928.57	2138.66
AT4G36808	653.9	573.3	679.5	411.1	623.431	650.941	650.927	670.272	673.963	575.902	524.09	590.422	617.895	558.223	737.191	609.095	612.636	748.528	690.043	458.514	474.185	289.06	349.113	484.623
AT4G36810	597	519	608	376.2	570.241	591.085	598.769	603.245	621.594	543.043	477.779	523.611	552.682	497.917	658.371	550.15	546.524	682.793	602.274	437.577	432.238	250.689	319.081	441.604
AT4G36820	22.7	24.9	38.5	15.9	34.635	14.9642	15.6473	24.2685	23.9075	25.9415	17.7527	27.9673	21.1943	31.6997	44.046	43.4329	41.8708	34.9878	28.2474	19.8899	14.5903	29.4176	8.44627	7.02352
AT4G36830	45.7	85.5	65.6	82.3	30.9241	47.0302	58.4165	57.7821	34.1535	83.8776	78.7293	107.985	71.7345	85.0479	82.2964	39.2964	73.8248	66.795	65.5742	64.9038	78.4229	103.601	72.2626	92.1836
AT4G36840	286.1	452.5	304.1	466.4	301.82	290.732	268.09	275.043	294.859	456.571	448.448	429.609	466.274	461.578	255.003	380.555	298.605	255.517	330.898	462.701	504.278	433.59	465.483	466.186
AT4G36880	1039.4	2321.6	956.9	1286.1	1183.78	1165.07	1164.16	917.579	766.178	2258.64	2606.56	1855.94	2182.2	2704.52	911.056	944.149	950.908	1106.89	871.633	1443.59	1286.68	1166.47	1201.25	1332.71
AT4G36890	2924	2467	2978.8	2156.3	2880.89	3008.87	2836.33	2764.29	3129.6	2602.8	2276.98	2460.35	2580.81	2413.81	2881.53	2946.2	2950.79	3039.7	3075.94	2028.77	2264.23	2129.58	2228.88	2129.88
AT4G36900	59.6	114.5	69	291.1	50.7156	63.0633	76.1501	68.1828	39.8458	114.143	128.128	110.316	111.678	108.243	73.0236	67.2176	79.3341	53.0119	72.6361	302.535	256.242	350.453	276.85	269.527
AT4G36910	340.8	529.5	323.9	523.5	327.796	280.044	325.463	392.918	377.966	528.342	475.463	594.306	480.947	568.274	423.073	293.689	255.632	317.011	329.889	541.214	650.181	488.588	434.514	503.059
AT4G36920	2077.5	1420.4	2169.3	1606.6	2037.28	2412.44	2075.87	1992.33	1869.34	1553.03	1420.99	1244.55	1521.91	1361.54	1795.45	2368.13	2518.86	2090.79	2073.15	1547.22	1710.71	1504.13	1708.02	1562.73
AT4G36925	4.1	1.7	5.8	0.4	2.47393	12.8264	3.12945	0	2.2769	5.18831	0	0.77687	0	2.31949	4.63642	6.2047	6.61118	5.30119	6.05301	1.04684	0	0	0.938475	0
AT4G36940	1440.1	1019.4	1413.1	1033.6	1397.77	1450.46	1379.05	1431.84	1541.46	945.136	965.592	1058.1	1056.45	1071.6	1571.75	1305.06	1286.98	1507.66	1394.21	1107.55	1035	1085.89	954.429	985.048
AT4G36945	601.9	333.3	695	340.9	663.014	683.007	556	513.105	594.272	286.222	345.02	340.269	342.369	352.562	593.462	868.658	808.767	653.106	550.824	328.706	248.035	509.052	323.774	294.988
AT4G36970	297.7	324.4	249.5	378.1	289.45	301.421	315.032	299.311	283.474	319.081	334.214	327.062	317.914	323.955	219.071	268.87	245.715	256.578	257.253	391.516	425.855	294.176	382.898	395.951
AT4G36990	269.1	357	220.7	904.5	372.327	299.283	260.788	152.545	260.705	301.786	402.909	285.111	355.412	439.93	209.798	226.472	235.799	221.59	209.838	575.759	627.383	1321.23	1059.54	938.517
AT4G37000	31.3	49.7	21.4	94.3	28.4502	27.7906	27.1219	32.358	40.9842	48.4242	62.5203	42.7279	44.0189	51.0287	22.023	23.7847	19.8335	18.024	23.2032	90.0278	91.1894	60.1142	124.817	105.353
AT4G37010	230.5	91.9	246.4	292.2	186.782	266.148	142.912	220.727	335.843	110.684	107.288	62.1496	103.526	75.7699	180.82	289.553	295.299	197.204	269.359	171.681	142.256	674.046	294.681	178.222
AT4G37020	337.6	455.2	355.1	519.3	348.824	383.724	277.478	355.937	322.182	466.948	406.768	515.842	445.895	440.703	360.482	306.099	379.041	364.722	365.198	531.792	533.458	441.264	520.854	568.905
AT4G37022	18	43.1	11.6	65	14.8436	25.6529	21.9062	20.8015	6.83071	36.3181	51.7144	29.5211	52.9857	44.8434	15.0684	14.4776	11.0186	5.30119	12.106	40.8266	66.5683	74.1835	102.294	41.2632
AT4G37030	6.2	380.2	7.4	1216	6.18483	2.13774	2.0863	17.3346	3.41535	423.712	328.811	402.419	437.744	308.492	4.63642	13.4435	5.50931	5.30119	8.07068	1300.17	1184.55	1281.58	1186.23	1127.27
AT4G37040	449.1	481.4	408.4	490.6	478.706	405.101	508.015	449.544	404.15	444.465	454.623	505.743	499.696	502.556	491.46	318.508	436.338	389.107	406.56	537.027	469.626	470.681	492.699	482.867
AT4G37050	7.5	15.4	17.8	12.3	9.89573	11.7576	3.12945	4.62256	7.96916	11.2413	20.0683	7.7687	19.564	18.5559	12.7502	24.8188	13.2224	20.1445	18.159	7.32785	14.5903	11.5112	12.2002	15.8029
AT4G37060	4	1.1	6.2	0.4	2.47393	1.06887	5.21576	1.15564	10.2461	2.59415	1.54371	1.55374	0	0	2.31821	14.4776	7.71304	5.30119	1.00883	2.09367	0	0	0	0
AT4G37070	570.2	285.9	995	1593.5	518.289	782.412	369.276	488.836	692.178	370.099	316.461	130.514	275.526	337.099	649.099	1306.09	1208.74	896.961	914.004	814.438	679.361	3879.28	1712.72	881.451
AT4G37080	793	599.5	839.7	581.8	815.161	861.508	757.328	752.322	778.701	632.973	521.003	632.373	579.582	631.674	832.237	868.658	907.935	843.949	745.529	654.272	565.375	496.262	654.117	539.055
AT4G37110	478.2	370.8	460.9	241.6	486.128	451.063	461.073	531.595	461.073	316.487	327.267	431.94	373.346	405.137	504.211	415.715	462.782	456.962	465.073	246.006	254.419	175.226	261.834	270.405
AT4G37120	3447	4149.6	3325.1	4195.7	3094.89	3332.73	3447.62	3506.22	3853.66	3860.1	4081.58	4356.69	3988.6	4461.15	3066.99	3078.57	3256.01	3425.63	3798.26	3701.61	4303.23	4164.51	4271	4538.07
AT4G37150	4	4.5	5.6	54.5	4.94786	4.27548	5.21576	1.15564	4.5538	5.18831	0.771856	4.66122	4.89099	6.95846	5.79552	8.27294	6.61118	1.06024	6.05301	45.0139	60.185	78.0205	49.7392	39.5073
AT4G37160	5775.2	5541.5	7071.9	3236	4574.3	5234.25	6536.39	6656.49	5874.41	4951.37	4697.52	6803.83	5547.2	5707.49	6998.67	7924.44	6762.13	7581.76	6092.35	3737.2	4067.96	2563.17	2760.05	3051.72
AT4G37190	787.4	1000.8	754.9	985.9	802.791	741.795	771.932	811.26	809.439	868.176	915.421	1216.58	986.35	1017.48	816.01	637.016	679.849	814.263	827.244	1013.34	1045.94	814.739	930.029	1125.52
AT4G37210	1087	847.3	1053.2	674.9	1093.48	1029.32	1203.8	1067.81	1040.54	814.564	749.472	1013.04	780.928	878.313	1268.06	881.068	931.074	1117.49	1068.36	803.97	754.137	603.7	480.499	732.201
AT4G37235	135.4	43	201.6	5.6	136.066	169.95	115.79	99.3851	155.968	42.3712	22.3838	42.7279	65.2132	42.5239	205.162	215.096	191.724	197.204	198.74	4.18734	8.20705	8.95318	5.63085	0.877939
AT4G37240	313.5	214.6	271.5	275	305.531	343.107	298.341	322.424	298.274	206.668	239.275	174.796	236.398	215.712	231.821	311.269	308.522	240.674	265.323	226.116	209.736	337.663	313.451	287.964
AT4G37250	1552.1	1074.3	1631.9	948.5	1504.15	1703.78	1293.51	1510.42	1748.66	1064.47	1086	941.567	1040.15	1239.38	1565.95	1686.64	1646.18	1667.75	1592.95	987.166	981.198	805.786	900.936	1067.57
AT4G37260	1648.8	1412.6	1666.4	1470	1485.6	1534.9	1825.52	1834	1564.23	1382.68	1481.96	1459.74	1380.89	1357.67	1743.29	1546.01	1436.83	1668.81	1936.96	1503.26	1438.97	1720.29	1324.19	1363.44
AT4G37280	1208.2	1036.1	1181.4	1341.4	1210.99	1050.7	1238.22	1154.49	1386.63	919.195	926.999	1093.83	1197.48	1043	1160.26	1175.79	1061.09	1199.13	1310.48	1337.86	1370.58	1190.77	1307.3	1500.4
AT4G37290	1.3	6.7	0	70.4	0	6.41321	0	0	0	2.59415	4.63114	3.88435	10.5971	11.5974	0	0	0	0	0	34.5456	18.2379	181.622	84.4627	33.3617
AT4G37300	377.4	231.5	363.6	293.8	327.796	390.137	375.535	377.895	415.535	191.103	237.732	234.615	268.189	225.763	388.3	385.726	351.494	342.457	350.066	318.238	320.987	245.573	261.834	322.204
AT4G37310	2	0.9	1	59.3	9.89573	0	0	0	0	0	3.08742	1.55374	0	0	0	1.03412	1.10186	0	3.0265	25.1241	13.6784	204.644	43.1698	9.65733
AT4G37320	50	216.4	34.7	741.2	42.0568	48.0991	32.3377	63.5603	63.7533	162.567	209.945	195.771	232.322	281.431	17.3866	42.3988	40.7689	28.6264	44.3887	573.666	600.938	1053.92	853.074	624.215
AT4G37330	471.6	553.5	507.4	715.6	398.303	489.542	458.987	476.124	535.072	586.279	507.109	542.256	579.582	552.038	511.165	509.82	471.597	507.854	536.7	714.989	792.436	661.256	700.102	709.375
AT4G37340	382.4	744.5	502.3	1286.8	366.142	415.79	286.867	347.848	495.226	781.705	725.545	584.207	845.326	785.533	436.982	630.811	484.82	487.709	471.126	943.199	1071.48	1695.99	1431.17	1292.33
AT4G37370	63.4	190.6	61.5	1026.4	72.981	44.8925	64.6754	79.7392	54.6457	310.434	199.911	123.522	187.488	131.438	62.5917	70.32	81.5379	45.5902	47.4152	869.92	679.361	1698.55	1060.48	823.507
AT4G37380	205.6	314.4	196.9	307	211.521	146.435	240.968	236.906	192.398	310.434	298.708	351.145	244.55	367.252	184.298	227.506	191.724	163.277	217.908	347.549	283.599	271.153	278.727	353.81
AT4G37390	8.2	9.1	7.5	26.8	18.5545	9.61982	10.4315	2.31128	0	4.32359	6.94671	10.0993	17.1185	6.95846	1.1591	25.8529	5.50931	0	5.04417	15.7025	25.533	49.882	14.0771	28.972
AT4G37400	3154.5	3022.5	2884.8	2388.1	2934.08	3154.23	2953.16	3026.62	3704.52	2840.6	2622.77	3032.13	3429.4	3187.75	2779.53	2717.66	2964.01	3029.1	2933.69	2186.84	2328.98	2490.26	2511.36	2423.11
AT4G37409	3572	4249.1	3128.2	5442.5	2998.41	3730.35	3064.78	3545.51	4520.79	4262.19	4009.02	4260.36	4489.93	4223.79	3519.04	2963.78	2820.77	3061.97	3275.69	5912.53	5381.09	5975.61	5100.61	4842.71
AT4G37410	5649.4	6780.5	5052.4	8542.1	4913.23	5989.94	4780.76	5676.51	6886.49	7018.05	6448.09	6802.28	6723.48	6910.53	5867.39	4935.84	4566.12	5055.21	4837.36	8986.04	8284.56	9340.72	8217.29	7882.14
AT4G37430	649.6	431.1	716.6	335.9	729.81	677.663	615.459	624.046	601.102	418.523	416.802	472.337	447.526	400.498	711.69	814.884	758.082	684.914	613.371	366.392	341.049	286.502	313.451	372.246
AT4G37432	721.8	513.7	807.4	417.5	808.976	745.002	696.825	695.696	662.579	511.913	472.376	539.148	546.976	497.917	841.51	885.204	857.249	773.973	678.946	439.671	429.502	355.569	414.806	447.749
AT4G37440	849.9	1078.1	950.2	1213.4	791.658	830.511	890.851	850.552	885.715	990.102	1136.17	1036.35	1085.8	1141.96	902.943	947.251	903.528	1017.83	979.578	1171.41	1227.41	1194.61	1269.76	1203.65
AT4G37450	3216.1	3945.3	3185.9	2066.6	3198.79	3651.26	2910.39	3167.61	3152.37	3625.76	3515.03	4108.87	4110.88	4366.05	3317.36	3290.56	3265.92	3233.72	2821.71	1885.35	2109.21	2040.05	2105.94	2192.21
AT4G37470	854.2	621.6	873.7	928.2	909.17	974.809	802.183	843.618	741.132	618.273	638.325	510.404	666.805	674.198	678.076	957.592	944.297	888.479	899.88	813.391	710.366	1336.58	928.152	852.479
AT4G37480	455	442	508.9	672.1	414.384	413.652	462.116	459.945	524.826	487.701	394.418	440.486	383.943	503.329	507.688	533.604	557.543	487.709	458.011	681.49	660.212	759.741	651.301	607.534
AT4G37490	776.2	591.2	745.2	353.6	833.715	613.531	815.744	856.33	761.624	517.101	619.029	699.183	563.279	557.45	861.215	605.993	666.627	778.214	814.129	421.875	365.67	271.153	286.235	423.167
AT4G37520	2733.9	1502.8	2859.2	2522.4	2676.79	3007.8	2360.65	2767.76	2856.37	1917.94	1579.22	1034.01	1738.75	1244.02	1942.66	3773.49	3361.78	2613.49	2604.81	2300.94	1968.78	3348.49	2883.93	2109.69
AT4G37530	781.1	165.4	880.3	166.6	717.44	924.572	632.15	748.855	882.3	197.156	137.39	125.076	182.597	184.786	643.303	1124.09	1033.55	840.768	759.652	169.587	89.3657	308.245	159.541	106.231
AT4G37540	3415.3	2195.5	3719.1	2574.3	3108.5	3364.8	3818.98	3856.37	2928.1	2460.99	2161.2	2234.28	2359.09	1762.04	3929.36	3973.08	3532.57	3820.04	3340.25	2689.32	2499.5	2779.32	2410	2493.35
AT4G37553	105.8	157.7	122.9	164.5	86.5876	91.9227	98.0562	122.498	129.783	191.967	142.022	155.374	152.436	146.901	108.956	144.776	143.242	112.385	104.919	140.276	175.084	156.041	190.51	160.663
AT4G37560	81.2	116.3	84.6	117.3	71.744	87.6473	90.7542	78.5836	77.4147	140.084	128.128	101.77	95.3743	115.974	88.092	93.0705	110.186	55.1324	76.6714	98.4025	125.841	104.88	148.279	108.864
AT4G37610	4764	1380.5	5986.2	2219.1	4683.15	5070.71	5726.9	5064.02	3275.32	1646.42	1782.99	1165.31	1364.59	943.258	5371.29	7296.73	6660.76	5562.01	5040.14	2451.69	1892.18	3345.93	1571.01	1834.89
AT4G37620	13.5	3.9	24.5	18.4	19.7915	11.7576	8.34521	16.179	11.3845	2.59415	6.17485	4.66122	0.815165	5.41214	19.7048	33.0917	25.3428	18.024	26.2297	23.0304	10.9427	17.9064	13.1386	27.2161
AT4G37630	647.1	516.2	620.7	362.7	676.62	696.903	659.272	648.315	554.426	466.948	481.638	610.62	490.729	531.163	686.19	572.901	617.043	617.058	610.345	392.563	438.621	254.526	326.589	401.218
AT4G37640	3649.1	2429.1	4139.5	1998.4	4272.48	3921.68	3310.96	2957.29	3783.07	2192.06	2094.82	2402.08	2498.48	2958.12	4614.4	4217.13	4149.62	4182.64	3533.95	1957.58	1854.79	2715.37	1633.88	1830.5
AT4G37650	1793.7	1392.9	1568	1234.3	1662.48	1622.54	1929.83	1838.63	1914.87	1333.39	1345.35	1587.92	1251.28	1446.59	1620.43	1396.06	1335.46	1671.99	1815.9	1372.4	1376.96	1074.38	1033.26	1314.28
AT4G37680	1942.3	1376.4	2007.9	1360.2	2038.52	2131.32	1882.89	1909.12	1749.8	1461.37	1232.65	1336.22	1473	1378.55	1906.73	2144.76	2054.97	2130.02	1802.79	1418.46	1298.54	1403.09	1298.85	1381.88
AT4G37730	91.3	62.7	83.9	39.3	134.829	63.0633	78.2364	110.942	69.4455	52.7478	82.5886	57.4884	58.6919	61.853	67.2281	101.343	91.4546	103.903	55.4859	30.3582	35.5639	56.2771	37.539	36.8735
AT4G37740	801.3	883	751.1	617.3	716.203	779.206	872.075	826.283	812.854	885.471	882.232	977.303	751.582	918.517	776.6	634.948	732.739	787.757	823.209	663.694	739.546	468.123	545.254	669.868
AT4G37760	148.8	136.8	137.6	672.6	180.597	189.19	125.178	130.587	118.399	115.872	147.425	127.407	172.815	120.613	119.388	167.527	158.668	134.65	107.945	563.197	548.96	1007.87	653.178	589.975
AT4G37770	46.3	36	43.7	14.1	44.5308	48.0991	83.4521	41.6031	13.6614	51.0183	38.5928	20.1986	40.7583	29.3802	24.3412	65.1494	37.4633	38.1686	53.4682	12.562	12.7665	15.3483	12.2002	17.5588
AT4G37830	8949.2	5710.2	8567.7	7977.3	8736.69	9154.86	8620.6	8756.29	9477.61	5128.64	5010.89	6357.91	6830.27	5223.49	9180.11	7725.89	7999.53	9277.08	8655.8	9024.77	7789.4	8207.51	6841.48	8023.49
AT4G37850	171.5	396.7	160.4	119.3	201.625	147.504	183.595	166.412	158.245	389.123	409.856	447.477	377.421	359.521	229.503	161.322	120.103	134.65	156.369	124.573	107.604	102.322	113.555	148.372
AT4G37860	16.9	31.7	33	18.2	12.3697	16.033	25.0356	18.4903	12.523	30.2651	50.9425	32.6286	22.0095	22.4217	18.5457	41.3647	46.2782	24.3855	34.3004	25.1241	9.11894	15.3483	19.708	21.9485
AT4G37870	5005.6	4830.1	5085.3	3791.4	4731.39	4483.91	5322.16	5194.61	5296.07	4535.44	4338.6	5739.52	4422.27	5114.47	5920.71	4661.8	4237.76	5184.56	5421.48	3790.59	4955.23	2497.94	3452.65	4260.64
AT4G37890	115.1	146	121.7	111.7	126.171	121.851	98.0562	113.253	116.122	148.731	165.949	139.837	120.644	154.633	108.956	160.288	114.594	114.506	109.963	115.152	94.837	122.786	125.756	100.085
AT4G37900	43.9	103.2	39.3	265.3	72.981	17.1019	60.5028	48.5369	20.4921	127.978	97.2539	91.6707	115.753	83.5016	30.1367	52.74	33.0559	34.9878	45.3976	267.99	219.767	368.359	273.096	197.536
AT4G37910	18538	20501.7	16805.9	22239.7	18335.5	16327	20442.6	19517.6	18067.2	17699.9	17548.1	26242.7	20641.6	20375.9	20728.3	10856.2	13475.8	19605.9	19363.6	26156.2	25601.4	17897.4	17793.5	23750
AT4G37930	433.1	206.2	466.2	222.1	424.279	466.027	420.39	431.054	423.504	189.373	214.576	208.201	195.64	223.444	452.051	520.161	496.94	438.938	422.702	173.775	197.881	342.779	202.711	193.147
AT4G37940	1768.1	1321.1	1975.4	1057.7	1812.16	1742.26	1754.58	1684.92	1846.57	1387.87	1376.99	1316.8	1337.69	1186.03	1880.07	2061	2168.47	1882.98	1884.5	1074.05	957.489	1261.12	960.06	1035.97
AT4G37950	803.3	138.5	1399.4	26.5	931.435	927.778	522.619	758.101	876.607	146.137	126.584	80.0177	202.976	136.85	797.464	2086.85	1804.85	1241.54	1066.34	18.843	16.4141	39.6498	33.7851	23.7044
AT4G37970	79.5	10.3	166.1	1.3	107.616	85.5095	34.424	82.0505	87.6607	14.7002	8.49042	9.32245	9.78198	9.27795	82.2964	261.632	218.169	121.927	146.281	3.14051	0.911894	2.55805	0	0
AT4G37980	4.7	0.6	2.4	9.4	8.65876	1.06887	9.38836	1.15564	3.41535	0	0.771856	1.55374	0.815165	0	3.47731	0	4.40745	3.18071	1.00883	0	5.47137	14.0693	19.708	7.90145
AT4G38010	107	164.2	96	144.7	117.512	98.336	91.7973	117.875	109.291	110.684	171.352	215.193	165.478	158.498	118.229	88.9341	95.8621	96.4816	80.7068	137.135	159.582	143.251	147.341	136.081
AT4G38020	80.4	151.2	82.3	132.2	107.616	60.9255	84.4953	69.3385	79.6916	125.384	131.216	184.895	164.663	149.994	81.1373	80.6611	89.2509	79.5178	80.7068	153.885	139.52	71.6254	122.94	172.954
AT4G38040	1695.3	1950.2	1735.2	1791.9	1647.64	1816.01	1691.99	1597.1	1723.62	1987.12	1752.11	1870.7	1966.99	2174.13	1882.39	1704.22	1774	1755.75	1559.66	1984.8	1843.85	1562.97	1687.38	1880.55
AT4G38060	949.7	347.9	1003.5	786.4	1104.61	1044.29	988.908	887.532	722.916	427.171	415.259	243.16	342.369	311.585	720.963	1166.48	1202.13	975.419	952.34	644.851	632.855	1144.73	839.935	669.868
AT4G38062	1170.9	1066.1	1100	543.2	1125.64	923.503	1249.7	1297.79	1257.99	931.301	1161.64	1284.94	846.956	1105.62	1166.06	767.315	871.574	1255.32	1439.61	598.79	653.828	489.867	437.329	536.421
AT4G38070	26.8	15	26.1	7.1	27.2133	30.9972	22.9493	23.1128	29.5997	19.0238	20.0683	13.9837	16.3033	5.41214	16.2275	44.467	26.4447	18.024	25.2209	7.32785	6.38326	8.95318	7.5078	5.26764
AT4G38080	90.9	72.5	118.9	55.9	89.0615	113.3	93.8836	83.2062	75.1378	73.501	87.9916	80.7945	77.4407	42.5239	81.1373	164.425	119.001	99.6623	130.14	48.1544	37.3877	81.8576	48.8007	63.2116
AT4G38090	269.5	265.4	274.3	378.2	253.578	286.457	261.831	258.864	286.89	296.598	226.926	256.367	283.677	263.648	246.889	293.689	317.337	256.578	257.253	366.392	355.639	457.891	381.021	330.105
AT4G38120	1917.8	2034.5	2012.5	1700.6	1876.48	1896.17	1949.65	1941.48	1925.12	1960.31	2243.79	1923.53	1958.03	2086.77	2118.84	2094.09	2106.76	2037.78	1704.93	1630.97	1723.48	1688.31	1939.83	1520.59
AT4G38130	5425.8	4356.2	5152.2	4180.2	5600.98	4973.45	5798.88	5547.08	5208.41	4122.11	4091.61	4844.56	4001.65	4720.93	5888.25	3870.7	4358.97	5831.31	5811.9	4598.75	4634.25	3306.28	3731.38	4630.25
AT4G38160	186.1	130	206.5	139.3	215.232	127.195	211.76	210.327	166.214	148.731	113.463	160.812	115.753	111.335	245.73	182.005	177.4	221.59	205.802	145.51	158.67	107.438	104.171	180.856
AT4G38170	394.7	556.9	372.7	495.8	379.749	386.931	443.339	349.004	414.396	513.642	585.067	523.611	528.227	633.993	389.459	325.747	373.532	393.348	381.339	519.23	537.106	411.846	439.206	571.539
AT4G38200	5841.4	5034.4	6066.4	4266.4	6212.04	5837.09	5686.22	5688.07	5783.33	4883.93	4777.79	5191.83	5184.45	5133.8	6254.53	6175.75	6189.16	6161.04	5551.62	4402.99	4389.86	4193.92	4168.7	4176.36
AT4G38210	172.1	128.5	145.3	157.4	204.099	190.259	176.293	137.521	152.552	114.143	135.075	144.498	117.384	131.438	157.638	146.845	134.427	129.349	158.387	173.775	160.493	122.786	159.541	170.32
AT4G38215	174.6	135.5	181.7	163.2	190.493	194.534	200.285	144.455	143.445	121.925	125.041	125.853	167.109	137.623	180.82	175.8	193.928	201.445	156.369	144.463	185.115	124.065	148.279	214.217
AT4G38220	3430.3	1141.6	3483.3	1723.8	3448.66	3670.5	3134.67	3439.19	3458.61	1090.41	968.679	1319.13	1235.79	1094.03	3544.54	3569.77	3449.93	3623.89	3228.27	1982.71	1787.31	2093.76	1432.11	1323.05
AT4G38250	754.4	565.8	859.1	757.6	794.132	854.026	691.609	693.385	738.855	634.703	544.93	475.445	635.829	538.121	763.85	973.104	974.047	849.25	735.44	703.473	674.802	940.084	737.641	732.201
AT4G38260	544.8	502.2	561.3	698.5	550.45	508.782	622.761	474.969	566.949	431.494	575.805	483.99	480.947	538.894	443.937	590.481	625.858	544.962	601.265	678.349	645.621	837.762	707.61	623.337
AT4G38270	2144.1	2935.2	2156.4	2916.6	2148.61	2062.92	2063.35	2226.92	2218.84	2972.9	2811.87	3028.24	2853.89	3009.15	2035.39	2184.06	2123.29	2237.1	2202.29	2820.17	2982.81	2613.05	2907.39	3259.79
AT4G38280	445.5	515	484.3	590.7	410.673	404.032	502.799	409.097	500.919	483.377	504.794	495.643	471.165	620.076	424.232	467.421	456.171	460.143	613.371	607.165	554.432	555.097	634.409	602.266
AT4G38300	61.6	88.9	77.9	83.9	55.6635	42.7548	68.848	53.1595	87.6607	92.5248	81.0449	100.993	83.1468	86.5942	64.9099	83.7635	76.0285	87.9997	76.6714	85.8405	103.956	49.882	81.6473	98.3292
AT4G38310	40.3	20.9	47.8	12.2	39.5829	21.3774	36.5103	45.07	59.1995	24.2121	19.2964	27.9673	15.4881	17.7827	52.1597	31.0235	46.2782	75.2769	34.3004	13.6089	9.11894	8.95318	18.7695	10.5353
AT4G38330	59.6	91.6	59.3	104.2	77.9289	58.7878	63.6322	54.3151	43.2611	77.8246	116.55	69.9183	110.862	82.7284	67.2281	64.1153	55.0931	48.7709	61.5389	86.8873	93.0132	113.833	110.74	116.766
AT4G38350	3062.8	2254.6	3185.5	2892	3234.67	3190.57	2958.38	2983.87	2946.31	2307.07	2360.34	2176.79	2211.54	2217.43	3017.15	3560.47	3435.61	2986.69	2927.64	2809.71	2745.71	3384.3	3072.57	2447.7
AT4G38370	341	416.6	315.6	608.5	341.403	299.283	356.758	335.136	372.274	386.529	352.738	514.288	421.44	408.23	426.551	281.28	242.41	337.156	290.544	680.443	644.709	427.194	534.931	755.028
AT4G38380	307.6	536.7	327.4	472.3	300.583	286.457	383.88	317.801	249.321	556.878	550.333	529.049	489.099	558.223	347.731	324.713	274.364	355.18	334.933	475.263	557.168	443.822	425.129	460.04
AT4G38390	11.3	3.8	13.1	18.2	12.3697	12.8264	10.4315	10.4008	10.2461	0	0	6.21496	10.5971	2.31949	13.9093	12.4094	13.2224	14.8433	11.0972	21.9835	15.5022	34.5337	11.2617	7.90145
AT4G38400	1181.8	178.6	912.5	260.7	1365.61	1266.61	1271.6	1109.42	895.961	174.673	121.181	140.614	262.483	194.064	867.01	902.784	955.315	1042.21	794.962	305.676	261.714	323.593	204.588	208.072
AT4G38410	282	354.4	300.2	213.7	290.687	256.529	335.895	301.622	225.413	290.545	322.636	456.8	361.118	340.965	339.618	277.143	295.299	310.65	278.438	213.554	199.705	189.296	228.988	237.044
AT4G38420	684.5	53.2	503.8	97.6	305.531	957.707	848.082	759.256	552.149	42.3712	55.5736	20.1986	78.2558	69.5846	278.185	655.63	637.979	495.131	451.958	39.7797	29.1806	273.711	85.4012	59.6999
AT4G38430	1752.8	2372.8	1824.1	2296.8	1611.77	1595.82	1944.43	1828.22	1783.95	2385.76	2135.73	2555.13	2396.59	2390.62	1927.59	1680.44	1696.87	1916.91	1898.63	2517.64	2469.41	1679.36	2130.34	2687.37
AT4G38440	1379.4	1840.8	1279.1	2123	1413.85	1172.55	1421.82	1481.53	1407.13	1713.01	1857.09	2082.79	1573.27	1977.75	1403.68	1092.03	1212.05	1317.88	1370	2186.84	2375.49	1767.61	2036.49	2248.4
AT4G38460	1414.1	891.2	1346.8	1531.3	1335.92	1475.04	1318.54	1472.29	1468.6	904.495	778.031	859.219	1018.96	895.322	1211.26	1451.9	1268.24	1436.62	1365.96	1516.86	1423.47	1655.06	1503.44	1557.46
AT4G38470	4869.6	1747.5	5738.7	3571.6	3682.45	4063.84	5320.07	5942.31	5339.34	1890.27	1594.65	1716.88	1922.97	1612.82	4622.51	6214.01	5965.49	5393.43	6497.9	3355.11	3440.58	4279.62	3395.4	3387.09
AT4G38480	396.7	487	420.2	397	322.848	363.415	444.383	457.634	395.043	485.107	492.444	470.784	481.763	504.875	398.732	455.012	445.153	354.119	447.923	376.861	412.176	367.08	381.959	446.871
AT4G38490	293.6	429.2	292.1	449.2	221.417	235.151	357.801	314.334	339.258	408.147	473.92	450.585	445.895	367.252	287.458	298.86	293.096	271.421	309.712	457.467	479.656	355.569	419.498	533.787
AT4G38495	403.1	458.6	355.4	697.8	369.853	374.104	388.052	462.256	421.227	420.253	507.109	489.428	458.938	417.508	408.005	277.143	277.669	354.119	460.029	718.129	764.168	509.052	621.27	876.184
AT4G38510	13070.4	8667	13048	8362.3	12868.2	14102.7	12581.4	12319.1	13480.4	8765.64	7979.45	9137.55	9054.85	8397.32	13481.5	12414.6	13141.9	13889.1	12312.8	8706.53	8532.6	8199.83	7535.01	8837.34
AT4G38520	2226.3	2109.3	2206.4	1914.5	2178.3	2303.41	2194.79	2221.14	2233.64	2260.37	2018.4	2016.76	2182.2	2068.98	2174.48	2138.55	2223.56	2375.99	2119.56	1978.52	1944.16	1900.63	1880.7	1868.26
AT4G38540	307.3	467.2	234.4	1710.1	342.64	321.73	280.608	275.043	316.489	515.372	471.604	445.147	463.014	440.703	243.412	188.209	235.799	254.457	250.191	1308.54	1417.08	2542.7	1847.86	1434.55
AT4G38545	241.3	409	221.3	970.4	184.308	265.08	282.694	208.015	266.398	424.576	401.365	413.295	440.189	365.706	231.821	229.574	207.15	233.252	204.793	1069.87	921.013	1174.15	902.813	784
AT4G38550	614.6	705.4	613.3	1263.8	515.815	585.74	600.855	612.49	758.208	778.246	750.244	570.223	767.885	660.281	456.687	639.084	702.989	594.793	672.893	905.513	972.08	2005.51	1342.02	1093.91
AT4G38552	1741.5	2115.8	1768.7	3487.8	1568.47	1732.64	1717.03	1745.02	1944.47	2251.72	2379.63	1880.03	2134.1	1933.68	1409.47	1832.46	2053.87	1639.13	1908.71	2527.06	2768.51	5279.82	3757.65	3106.15
AT4G38560	37.5	61.3	41.9	47.4	28.4502	42.7548	41.7261	45.07	29.5997	57.0714	78.7293	52.8272	47.2796	70.3578	42.8869	47.5694	38.5652	31.8071	48.4241	37.6861	41.0353	33.2547	61.9393	63.2116
AT4G38570	518.5	575	563.3	725.2	431.701	463.889	523.662	577.821	595.41	594.061	543.387	610.62	577.137	549.719	551.734	637.016	546.524	539.661	541.744	718.129	714.925	707.301	753.595	732.201
AT4G38580	93.6	88.8	87.8	136.7	77.9289	110.094	69.8911	101.696	108.153	66.5833	108.832	107.208	86.4075	74.9968	88.092	53.7741	88.149	110.265	98.8658	145.51	174.172	85.6947	121.063	157.151
AT4G38620	41.4	3.3	50.9	27.9	110.09	54.5123	11.4747	3.46692	27.3228	0.864718	4.63114	0	4.89099	6.1853	31.2958	107.548	70.5192	36.0481	9.07951	20.9367	17.326	70.3464	28.1542	2.63382
AT4G38630	7886.2	7835.7	7467.5	5330.3	7927.71	7864.74	7956.12	8127.62	7554.76	7552.44	7407.5	8349.8	7985.36	7883.17	7980.44	6866.54	6786.37	8276.22	7428.05	5451.92	5536.11	5081.57	4835.96	5746.11
AT4G38640	1969.2	1725.4	1982.2	1768.5	1808.44	1962.44	1900.62	1895.25	2279.18	1681.01	1600.83	1633.76	1847.98	1863.32	1967	1961.72	1944.79	2065.34	1972.27	1701.11	1783.67	1697.27	1842.23	1818.21
AT4G38650	172.4	266.3	140.8	244.9	194.204	144.297	205.501	171.035	146.86	245.58	318.005	247.045	291.014	229.629	136.774	153.049	163.076	124.048	127.113	232.397	279.952	228.946	247.757	235.288
AT4G38660	1272.5	1001.3	1259.8	806.5	1238.2	1106.28	1404.08	1320.9	1293.28	949.46	942.436	1173.07	920.321	1021.35	1496.4	1168.55	1180.1	1258.5	1195.47	952.62	983.022	547.423	689.779	859.503
AT4G38670	393.5	342.2	358.6	387.6	405.725	361.278	408.915	411.408	380.243	354.534	342.704	328.616	363.564	321.636	381.345	341.259	341.578	363.662	365.198	451.186	367.493	367.08	352.867	399.462
AT4G38680	7662.4	4764.2	7214.8	2803.3	8302.52	6672.95	8161.62	7698.88	7476.21	4225.01	4372.57	5887.9	4670.08	4665.26	9559.14	4992.72	5777.07	7664.46	8080.76	3480.73	3523.56	2110.39	1870.38	3031.52
AT4G38700	5.9	0.3	8.2	0.4	4.94786	7.48208	11.4747	0	5.69226	0	0.771856	0	0.815165	0	3.47731	13.4435	2.20373	11.6626	10.0883	0	0	0	0.938475	0.877939
AT4G38710	8456.5	6001.3	7281.7	4163.8	7399.53	7808.09	9263.19	9368.78	8442.75	5402.76	5826.74	6980.18	5838.21	5958.76	7122.7	5548.04	6389.7	8017.52	9330.71	4008.33	4230.28	3802.54	3899.36	4878.71
AT4G38730	384.3	306.7	436.8	323.2	413.147	385.862	346.326	380.206	396.181	336.375	241.591	243.937	346.445	364.933	367.436	539.809	460.579	394.408	421.693	254.381	308.22	378.592	361.313	313.424
AT4G38740	13784.7	6412.6	12809.3	5380.1	12890.4	11769.3	14399.7	15184	14680.3	5689.84	5383.7	8345.14	7009.6	5634.81	15242.2	9733.11	10550.3	14092.7	14428.4	6696.61	6056.8	4191.37	4242.84	5712.75
AT4G38780	72.6	273.7	85.5	506.2	85.3506	63.0633	88.6679	62.4046	63.7533	263.739	294.849	265.69	267.374	276.792	98.5239	61.0129	68.3155	104.964	94.8304	423.968	553.52	416.962	579.977	556.614
AT4G38790	986.4	1268	1073.4	1112.2	1074.92	1011.15	911.714	931.447	1002.98	1279.78	1154.7	1267.08	1369.48	1268.76	1142.88	1138.56	980.658	1131.27	973.525	1199.67	1161.75	1080.78	1023.88	1094.79
AT4G38800	5297.5	4963.1	5069.4	9260.4	4971.37	5300.52	5127.09	5445.38	5643.3	4735.19	4496.83	5246.21	5539.05	4798.25	5177.72	4752.8	4536.37	5427.36	5452.75	8665.7	8793.4	9633.62	8807.59	10401.8
AT4G38810	1289.3	845.4	1325.4	1156.6	1335.92	1211.03	1277.86	1349.79	1271.65	960.701	944.752	784.639	776.037	760.792	1370.06	1347.45	1313.42	1230.94	1364.95	1180.83	987.582	1321.23	1148.69	1144.83
AT4G38850	8.7	4.5	5.6	0	3.7109	9.61982	17.7336	10.4008	2.2769	6.91774	1.54371	6.99183	2.4455	4.63898	1.1591	8.27294	4.40745	1.06024	13.1148	0	0	0	0	0
AT4G38860	234.7	92.5	268.6	60.1	338.929	275.768	197.156	209.171	152.552	115.872	64.8359	55.9347	149.175	76.5431	141.411	396.067	323.948	237.493	244.138	53.3886	31.9163	71.6254	74.1395	69.3572
AT4G38910	133.8	136.8	118.8	166.2	144.725	99.4048	123.092	151.389	150.276	118.466	124.269	147.605	136.948	156.952	105.479	150.981	131.122	98.6021	107.945	193.665	186.938	99.764	182.064	168.564
AT4G38920	13762.6	7383.1	13984.7	8829.6	13562.1	15052.9	13018.5	13399.7	13779.8	7186.67	6691.99	7444.75	8582.06	7010.27	13001.7	15309.1	14557.8	14154.2	12901	9385.93	8300.06	9781.99	8142.21	8537.96
AT4G38930	647.2	730.8	686.9	861.9	571.478	642.39	603.985	730.365	687.625	721.174	793.468	662.671	729.573	746.875	651.417	754.905	707.396	644.624	675.919	803.97	853.533	892.76	907.505	851.601
AT4G38932	439.3	278.6	487.6	455.7	457.677	373.035	360.93	515.416	489.534	267.198	260.887	262.582	357.857	244.319	430.028	637.016	458.375	447.42	465.073	477.357	406.705	524.4	422.314	447.749
AT4G38940	248.6	325.7	260.5	369.8	267.185	251.184	211.76	255.397	257.29	319.946	278.64	309.194	360.303	360.294	260.799	253.359	279.873	293.686	214.882	362.205	476.921	303.129	343.482	363.467
AT4G38950	372.6	559.6	432.2	564.9	402.014	367.691	400.57	345.537	347.228	615.679	578.892	557.016	505.402	541.214	388.3	438.466	444.051	444.24	445.905	496.2	552.608	667.651	586.547	521.496
AT4G38960	359.1	175.2	380.3	167.2	392.118	317.454	355.715	410.253	319.905	180.726	169.808	184.895	168.739	171.642	408.005	387.794	357.004	339.276	409.587	168.541	164.141	212.318	152.971	137.836
AT4G39000	6.8	0.2	18.5	0	7.4218	10.6887	3.12945	4.62256	7.96916	0	0	0.77687	0	0	4.63642	26.887	20.9354	33.9276	6.05301	0	0	0	0	0
AT4G39010	38.1	54.2	54.4	95.9	55.6635	43.8236	31.2945	26.5797	33.0151	63.1244	29.3305	72.249	66.8435	39.4313	66.069	63.0811	52.8894	41.3493	48.4241	95.262	108.515	102.322	91.0321	82.5263
AT4G39030	1458.6	754.3	1678.5	988.3	1731.75	1894.04	1213.19	1191.47	1262.54	854.341	805.046	513.511	895.051	703.578	1147.51	2478.78	2126.6	1448.28	1191.43	738.019	725.868	1606.46	1095.2	776.098
AT4G39040	521.3	428.3	522.8	487.5	482.417	528.021	469.418	573.198	553.287	370.099	427.608	501.081	438.559	404.364	565.643	471.557	409.893	551.324	615.389	544.354	457.771	509.052	448.591	477.599
AT4G39050	7685.1	6660	7989.6	6930.2	7383.45	8090.27	7491.91	7494.33	7965.74	6685.13	6639.51	6382.77	6743.86	6848.67	7156.31	8439.43	8564.78	8035.54	7751.88	7038.92	6855.62	6773.72	7022.61	6960.3
AT4G39070	674.7	1232.8	522.1	3331.6	666.725	880.748	732.292	602.089	491.811	1410.35	1294.4	943.121	1375.18	1141.19	333.822	707.336	610.432	525.878	432.79	2493.56	2726.56	4864.13	3953.79	2619.77
AT4G39080	16486.6	12708.6	16809.3	13507.1	16721.3	18370.7	15033.9	15479.8	16827.4	13056.4	11804	11358.6	13979.3	13344.8	15790.5	18149.8	17932.8	17178	14995.3	12799.7	12311.5	16054.3	13546.9	12823.2
AT4G39090	4423.8	6387.4	4283.3	11034.5	3571.12	4235.93	4338.47	4649.14	5324.54	6615.09	6122.36	5807.88	6985.96	6405.65	3486.59	4815.88	4147.41	4334.25	4632.57	10559.4	10371.9	12648.3	11027.1	10566
AT4G39100	661.6	651.5	647.6	872.2	639.511	669.112	670.746	679.517	648.917	629.514	568.858	689.861	749.952	619.303	640.985	673.21	634.673	678.552	610.345	900.278	895.48	869.737	860.581	834.92
AT4G39120	926.3	716.2	886.6	570.6	962.359	917.09	963.872	985.762	802.608	686.586	684.636	736.473	709.194	763.885	1026.97	790.065	813.175	914.985	887.774	628.101	610.969	447.659	564.962	601.388
AT4G39150	2396.5	1518.6	2409.9	1284.9	2269.83	2430.61	2448.28	2527.39	2306.5	1460.51	1399.38	1618.22	1618.1	1496.84	2519.89	2190.26	2287.47	2528.67	2523.1	1359.84	1262.06	1317.4	1288.53	1196.63
AT4G39160	1446	2079.6	1454.1	1771	1350.77	1374.57	1431.2	1495.4	1577.89	2003.55	2143.44	2141.83	1951.51	2157.9	1676.07	1248.18	1251.72	1504.48	1589.92	1851.85	1894	1664.01	1664.85	1780.46
AT4G39170	1898.6	1962.3	1926.4	1578.7	1913.59	1966.72	1921.49	1865.2	1826.08	1963.77	1912.66	2090.56	1956.4	1888.06	2118.84	1880.02	1777.3	2044.14	1811.87	1647.72	1705.24	1383.91	1520.33	1636.48
AT4G39190	15.7	15.7	8.9	17.6	16.0806	14.9642	20.863	12.7121	13.6614	16.4296	13.8934	13.9837	18.7488	15.4633	4.63642	11.3753	11.0186	6.36143	11.0972	15.7025	12.7665	25.5805	20.6464	13.1691
AT4G39210	475.4	481.7	444.3	318.9	395.829	498.093	537.223	450.7	495.226	466.083	401.365	564.008	494.805	482.453	545.938	319.542	444.051	418.794	493.32	327.659	354.727	246.852	292.804	372.246
AT4G39220	3026.1	2651.9	2812.1	2026.2	2955.11	2985.35	3145.1	3035.87	3008.93	2638.25	2581.09	2731.48	2942.75	2365.88	3007.88	2620.45	2532.08	3067.27	2832.81	1981.66	2192.19	1752.26	1909.8	2294.93
AT4G39235	60.2	338.9	46.2	586.7	72.981	67.3387	43.8124	49.6926	67.1686	305.245	331.898	352.699	363.564	340.965	48.6824	21.7165	56.195	55.1324	49.4329	638.57	674.802	433.59	482.376	704.107
AT4G39240	753.1	678	808.7	615.2	710.018	722.555	756.285	760.412	816.269	577.631	708.564	780.755	635.014	688.115	989.875	685.62	698.581	871.515	797.988	672.068	683.009	590.91	508.653	621.581
AT4G39260	7764.3	11756.7	6697.2	12060.4	7395.82	6983.99	7771.48	8341.42	8328.91	10317.8	10014.8	14060.6	12198.9	12191.2	8832.38	4540.81	5679	6749.47	7684.29	13623.5	14207.3	10521.3	9834.28	12115.6
AT4G39270	1267.6	1343.7	1264.2	1955.5	1139.25	1408.77	1110.96	1245.78	1433.31	1448.4	1293.63	1198.71	1362.96	1414.89	1190.4	1361.93	1350.88	1297.73	1119.81	1880.12	1709.8	2508.17	1931.38	1747.98
AT4G39280	3139.8	2847.1	2896	1979.6	3055.31	2752.34	3454.92	3258.91	3177.42	2580.32	2638.98	3394.92	2830.25	2791.12	3404.29	2202.67	2519.96	3259.17	3094.1	2215.1	2199.49	1573.2	1792.49	2117.59
AT4G39360	0	1.4	1.2	34.9	0	0	0	0	0	0.864718	3.85928	1.55374	0	0.773163	0	0	1.10186	0	5.04417	6.28101	10.0308	95.9269	49.7392	12.2912
AT4G39363	281.3	734.6	257.9	555.8	299.346	281.113	289.996	286.599	249.321	655.456	754.875	647.91	769.516	845.067	368.595	296.792	233.595	233.252	157.378	517.137	632.855	381.15	563.085	684.793
AT4G39364	213.5	520.8	178.8	374.7	272.133	219.118	201.328	194.148	181.014	433.224	509.425	489.428	591.81	579.872	261.958	159.254	193.928	155.855	123.078	332.894	485.128	170.11	402.606	482.867
AT4G39366	186.9	383.5	169.7	241.1	190.493	210.567	183.595	189.525	160.522	326.863	435.327	357.36	344	453.846	192.411	168.561	210.456	139.951	137.201	242.866	271.745	228.946	236.496	225.63
AT4G39370	402	411	442.1	369	445.308	374.104	402.656	377.895	409.842	402.958	385.928	447.477	390.464	428.332	514.642	378.487	417.606	438.938	461.037	381.048	370.229	359.406	360.374	374.002
AT4G39380	422.9	413.9	424.9	233.2	462.625	422.203	409.959	458.79	360.889	413.335	433.783	378.336	382.312	461.578	410.323	451.909	436.338	435.758	390.419	277.411	231.621	194.412	216.788	245.823
AT4G39390	2616.1	2699.5	2623.2	2238.2	2789.36	2764.1	2526.51	2411.82	2588.84	2786.12	2339.5	2807.61	2799.28	2764.83	2879.22	2620.45	2600.4	2748.14	2267.86	2447.5	2386.43	2137.25	2018.66	2200.99
AT4G39400	9611	10854	9744.4	12654.5	9394.76	10019.6	9300.74	9470.48	9869.23	10792.5	10302.7	10769.8	10444.7	11960.1	9748.07	10593.5	9758.1	9762.67	8859.58	12374.6	12884.2	13723.9	12736	11553.7
AT4G39403	9	18.8	13.3	10.2	8.65876	7.48208	8.34521	10.4008	10.2461	16.4296	23.9275	16.3143	22.8246	14.6901	9.27284	11.3753	19.8335	16.9638	9.07951	10.4684	7.29516	14.0693	12.2002	7.02352
AT4G39404	20.2	29.6	16.6	28.9	13.6066	20.3085	28.1651	19.6459	19.3537	23.3474	41.6802	27.1905	31.7914	23.968	25.5003	15.5118	15.4261	10.6024	16.1414	37.6861	30.0925	38.3708	21.5849	16.6808
AT4G39420	5212	4675.8	5506.7	4482.4	5605.93	5607.29	4986.26	4853.69	5006.91	4749.03	4477.54	4574.21	4850.23	4727.89	5407.22	5822.08	5967.69	5282.1	5054.26	4538.03	4075.26	5219.7	4502.8	4076.27
AT4G39460	676.5	863	648.4	999.1	743.417	615.669	687.437	713.031	622.733	833.588	753.332	943.898	912.985	871.354	697.781	595.651	576.274	690.215	681.972	1116.97	1098.83	773.81	814.596	1191.36
AT4G39470	250.2	317.7	219	317.5	290.687	208.429	268.09	221.883	261.844	315.622	334.214	399.311	252.701	286.843	244.571	170.629	184.011	254.457	241.111	297.301	385.731	168.831	327.528	408.242
AT4G39500	0.2	5.2	1	5	0	0	1.04315	0	0	3.45887	3.08742	4.66122	13.8578	0.773163	0	0	2.20373	0	3.0265	8.37468	4.55947	0	9.38475	2.63382
AT4G39510	12.8	25.7	14.8	21.4	16.0806	16.033	14.6041	11.5564	5.69226	16.4296	33.9617	22.5292	28.5308	27.0607	13.9093	21.7165	6.61118	11.6626	20.1767	24.0772	22.7974	17.9064	26.2773	15.8029
AT4G39540	898.7	946.2	859.6	1088.1	884.431	859.371	885.636	1014.65	849.285	877.688	966.364	1006.82	973.307	906.92	759.214	826.26	873.777	903.322	935.19	1091.85	1014.03	1125.54	1052.97	1156.25
AT4G39550	260	403.3	239.2	423.5	270.896	218.049	302.514	269.264	239.075	405.553	406.768	427.279	370.085	406.684	253.844	190.278	191.724	252.337	307.695	438.624	498.806	356.848	362.251	460.918
AT4G39570	228.7	429.7	246.3	393.3	217.706	206.292	286.867	233.44	199.229	383.935	424.521	466.899	410.843	462.351	279.344	207.858	219.271	277.782	247.164	407.219	477.833	290.339	380.082	410.876
AT4G39580	56.2	72.8	65.6	118.9	40.8199	67.3387	69.8911	47.3813	55.7841	95.9837	92.6227	51.2735	70.1042	54.1214	48.6824	62.047	71.6211	66.795	78.6891	101.543	127.665	133.019	129.51	102.719
AT4G39590	94.1	264.5	73.1	316.3	80.4028	92.9916	114.747	91.2957	91.0761	267.198	268.606	305.31	253.516	228.083	139.093	56.8764	44.0745	50.8914	74.6538	332.894	349.256	181.622	305.943	411.754
AT4G39620	312	435	337.1	434.1	330.27	277.906	239.925	321.268	390.489	444.465	415.259	473.891	367.639	473.949	366.277	327.815	296.401	354.119	340.986	437.577	455.947	452.775	442.96	381.026
AT4G39630	277.1	236.4	284	129.1	201.625	285.388	319.204	286.599	292.582	193.697	223.838	259.475	261.668	243.546	277.026	220.267	228.086	366.842	327.871	133.995	126.753	117.67	122.002	144.86
AT4G39640	958.3	402.9	1146.3	499.7	853.506	936.329	802.183	1067.81	1131.62	380.476	380.525	405.526	416.549	431.425	1132.45	1155.11	1115.09	1170.5	1158.14	545.401	518.868	471.96	437.329	525.008
AT4G39650	79.5	0.2	87	1.8	94.0094	47.0302	105.358	71.6498	79.6916	0.864718	0	0	0	0	106.638	85.8317	57.2969	91.1804	93.8216	0	0	6.39513	0	2.63382
AT4G39660	8439.4	2311.8	8976.5	3932.1	8527.64	7947.04	9195.38	8414.22	8112.6	2363.27	1834.7	2748.57	2541.68	2070.53	10146.8	8174.7	8079.96	9143.49	9337.77	4833.24	4049.72	4271.94	2819.18	3686.47
AT4G39670	436.7	415.8	465.9	652.5	368.616	471.371	477.763	507.326	358.612	474.73	403.681	312.302	489.099	398.952	389.459	582.208	496.94	425.155	435.817	597.743	592.731	776.368	689.779	605.778
AT4G39680	4511.2	4822.9	4523.4	3547	4476.58	4344.95	4490.77	4716.17	4527.62	4499.99	4777.02	5210.47	4615.46	5011.64	5042.11	3906.89	4270.82	4698.97	4698.14	3878.53	4043.34	2840.72	3253.69	3718.95
AT4G39700	4.2	12.7	5.6	37.7	1.23697	4.27548	5.21576	1.15564	9.10761	11.2413	11.5778	15.5374	10.5971	14.6901	8.11373	9.30705	3.30559	0	7.06184	17.7962	6.38326	94.6479	44.1083	25.4602
AT4G39720	0.7	0.3	0.2	7	3.7109	0	0	0	0	0	0	1.55374	0	0	0	0	0	1.06024	0	1.04684	1.82379	19.1854	6.56932	6.14558
AT4G39730	2827.9	3424.8	2787.5	3945.2	2743.59	3215.16	2846.76	2709.98	2624.13	3356.83	3175.42	3554.18	3759.54	3278.21	3042.65	2690.77	2539.79	2848.86	2815.66	3727.78	4001.39	4011.02	3841.18	4144.75
AT4G39740	107.5	386.9	91.2	980.1	84.1137	103.68	116.833	106.319	126.368	352.805	284.043	461.461	552.682	283.751	85.7737	102.378	60.6025	92.2407	115.007	1068.82	931.044	1034.73	871.843	993.827
AT4G39753	2.7	7	1.9	18.7	4.94786	3.20661	2.0863	1.15564	2.2769	4.32359	6.94671	9.32245	4.89099	9.27795	0	3.10235	0	5.30119	1.00883	25.1241	13.6784	14.0693	18.7695	21.9485
AT4G39760	2.6	14.9	11.5	15.8	0	0	7.30206	0	5.69226	22.4827	7.71856	13.9837	28.5308	1.54633	8.11373	10.3412	27.5466	4.24095	7.06184	15.7025	8.20705	24.3015	13.1386	17.5588
AT4G39780	202.1	56.4	271.2	159.7	251.104	227.669	191.94	175.657	163.937	60.5302	67.9233	42.7279	53.8009	57.214	226.025	369.18	291.994	286.264	182.599	119.339	93.9251	294.176	146.402	144.86
AT4G39790	262.5	209.3	253.4	181.5	246.156	265.08	272.263	273.887	255.013	242.986	236.96	225.292	167.924	173.188	265.435	243.018	275.466	202.505	280.456	176.915	212.471	140.693	175.495	201.926
AT4G39800	6552	3263.1	6061.9	3325.9	6677.14	6577.82	6934.87	6305.18	6264.9	3182.16	2835.8	3870.37	3358.48	3068.68	7541.14	4679.38	5322	6928.65	5838.13	4292.03	4165.53	2121.9	2476.63	3573.21
AT4G39820	1794.6	1578.9	1731.7	1393	1758.97	1854.49	1745.19	1808.58	1805.58	1604.92	1376.22	1541.31	1675.98	1696.32	1877.75	1709.4	1686.95	1801.34	1582.86	1507.44	1446.26	1273.91	1289.46	1447.72
AT4G39830	79.3	52.8	80.4	65.7	75.4549	105.818	86.5816	77.428	51.2303	54.4772	71.7826	64.4803	39.1279	34.0192	61.4325	84.7976	100.27	91.1804	64.5654	55.4823	40.1234	67.7883	79.7704	85.1601
AT4G39838	2591.7	3949.7	2435.9	2948.9	2610	2454.12	2791.47	2618.68	2484.1	3801.3	3784.41	4248.7	3767.69	4146.47	2577.85	2255.41	2220.25	2601.82	2524.1	2866.24	3167.92	2371.31	3052.86	3286.13
AT4G39840	2542.8	3847.5	2381	2876.1	2545.68	2416.71	2738.27	2560.9	2452.22	3710.5	3687.16	4146.16	3662.54	4031.27	2515.26	2202.67	2175.08	2544.57	2467.61	2814.94	3080.38	2315.04	2951.5	3218.53
AT4G39850	2961.8	3225.3	2823.5	3208.7	3109.73	2921.22	2887.44	2850.97	3039.66	3271.23	3051.15	3287.72	3050.35	3466.09	3116.83	2502.56	2847.21	2877.49	2773.29	3288.11	3358.51	3099.08	2998.43	3299.3
AT4G39860	3914.3	3470.5	3904.6	2811.8	3995.4	3604.23	3868.01	4241.2	3862.76	3263.44	3333.65	3769.38	3510.92	3475.37	4166.98	3151.99	3625.13	4339.55	4239.12	2936.37	3392.25	2243.41	2477.57	3009.58
AT4G39870	403.9	550.1	468.9	692	418.094	424.341	384.923	376.739	415.535	580.226	525.634	459.907	666.805	518.019	445.096	441.568	525.589	483.468	448.931	680.443	723.132	649.745	725.441	681.281
AT4G39890	73.4	95.5	83.7	127.8	96.4833	51.3057	92.8405	60.0933	66.0302	80.4187	101.885	98.6626	91.2985	105.15	77.66	80.6611	106.881	57.2528	95.8393	108.871	107.604	195.691	128.571	98.3292
AT4G39910	1503.5	1225.2	1469.6	1372.1	1506.62	1522.07	1447.89	1524.29	1516.42	1199.36	1069.02	1343.99	1215.41	1298.14	1461.63	1634.94	1509.55	1557.49	1184.37	1313.78	1419.82	1511.81	1329.82	1285.3
AT4G39925	40.6	64.5	61	56.2	40.8199	38.4793	37.5535	34.6692	51.2303	80.4187	56.3455	41.951	74.9952	68.8115	39.4096	71.3541	59.5006	54.0721	80.7068	52.3418	46.5066	46.0449	72.2626	64.0896
AT4G39940	57.2	15.7	85.8	56.9	59.3744	45.9614	41.7261	72.8054	66.0302	15.5649	12.3497	20.1986	20.3791	10.0511	84.6146	92.0364	63.9081	76.3371	111.981	39.7797	30.0925	76.7415	45.0468	93.0616
AT4G39950	657.7	53.8	709.5	147.1	675.383	608.186	556	652.937	795.777	82.1482	42.4521	45.8354	64.398	34.0192	789.35	700.097	699.683	677.492	680.963	149.697	80.2467	240.457	118.248	146.616
AT4G39952	129.1	231.3	121.1	194.1	129.881	130.402	137.696	124.809	122.953	189.373	286.359	205.871	214.388	260.556	133.297	127.196	122.307	116.626	105.928	191.571	204.264	182.901	194.264	197.536
AT4G39955	1110.1	941.2	1030.2	1145.7	1092.24	1158.65	1082.79	1074.75	1141.87	898.442	903.072	979.634	950.482	974.185	1150.99	926.569	871.574	1089.92	1111.74	1218.52	1171.78	1092.29	1052.97	1193.12
AT4G39960	1044.3	860.8	942.7	727.5	974.729	1001.53	1128.69	1088.61	1028.02	774.787	835.148	999.055	780.928	913.878	992.194	699.063	850.638	1015.71	1156.12	784.08	786.053	645.908	666.317	755.028
AT4G39970	50.6	55.1	50.8	88.4	68.0331	55.5812	36.5103	33.5136	59.1995	75.2304	46.3114	49.7197	39.9431	64.1725	55.637	36.1941	48.482	59.3733	54.4771	66.9975	93.0132	107.438	93.8475	80.7704
AT4G39980	4692.1	4150.7	4103.2	5622.2	4584.2	4700.89	4764.07	4970.41	4441.1	3757.2	3608.43	4729.59	4295.92	4362.18	5066.45	2989.63	3506.13	4542.06	4411.63	5738.75	5961.05	5520.27	5379.34	5511.7
AT4G39990	2307.7	1803.8	2299.6	1623.8	2327.97	2511.84	2219.83	2302.04	2176.72	1736.35	1776.04	1824.09	1949.87	1732.66	2315.89	2213.01	2261.02	2389.78	2318.3	1714.72	1550.22	1560.41	1569.13	1724.27
AT4G40000	716.3	613.8	724.8	532.3	692.701	681.938	815.744	765.034	626.148	593.196	694.671	683.646	562.464	535.028	806.737	641.153	689.766	710.359	775.794	554.823	623.736	492.425	510.53	480.233
AT4G40020	5	12.2	3.8	36.9	3.7109	4.27548	4.17261	6.93385	5.69226	12.9708	14.6653	19.4218	1.63033	12.3706	3.47731	3.10235	3.30559	1.06024	8.07068	8.37468	27.3568	78.0205	46.9237	23.7044
AT4G40030	3390.1	2672.2	3439.5	3263.8	3449.9	3249.36	3459.09	3288.95	3503.01	2631.34	2399.7	2905.5	2822.1	2602.47	3921.25	2787.98	3222.95	3700.23	3565.22	3547.73	3744.24	2959.66	2805.1	3262.42
AT4G40042	505.3	491.9	420.5	522.9	473.758	533.366	508.015	480.747	530.518	494.618	539.527	461.461	502.957	460.805	405.687	369.18	388.958	444.24	494.329	460.608	541.665	507.773	529.3	575.05
AT4G40045	303.4	319.5	289.3	367.3	315.426	299.283	296.255	318.957	286.89	295.733	301.796	329.393	330.142	340.192	288.617	213.028	278.771	357.3	308.703	362.205	451.388	269.874	348.174	404.73
AT4G40050	1611.2	1326.6	1792	1407.5	1681.04	1879.07	1463.54	1423.75	1608.63	1288.43	1155.47	1291.16	1477.08	1421.07	1785.02	2033.07	1962.42	1679.42	1500.14	1420.56	1400.67	1616.69	1331.7	1267.74
AT4G40060	455.4	236.5	528.8	588.9	500.971	458.545	395.354	443.766	478.149	275.845	239.275	187.226	228.246	252.051	369.754	655.63	625.858	499.372	493.32	415.594	310.956	1082.06	691.656	444.237
AT4G40070	118.5	49.9	159.8	65.3	145.962	136.815	77.1932	102.852	129.783	55.3419	53.2581	43.5047	58.6919	38.6581	122.865	176.834	206.048	157.975	135.184	69.0911	54.7137	84.4157	66.6317	51.7984
AT4G40080	34.8	15.5	55.7	69	49.4786	28.8595	29.2082	34.6692	31.8766	13.8355	12.3497	10.8762	15.4881	24.7412	39.4096	70.32	68.3155	55.1324	45.3976	31.4051	34.652	171.389	77.8934	29.8499
AT4G40085	51.8	25	79.7	101	69.2701	53.4435	37.5535	50.8482	47.8149	25.0768	18.5245	19.4218	29.3459	32.4728	62.5917	95.1388	81.5379	84.819	74.6538	52.3418	51.0661	227.667	126.694	47.4087
AT4G40090	150.5	24.9	204.3	339.4	241.208	166.744	73.0206	55.4708	216.306	6.05302	11.5778	2.33061	21.1943	83.5016	149.525	227.506	309.623	207.807	127.113	117.246	58.3612	1065.43	335.035	121.156
AT5G00350	0.7	9.7	2.3	10.5	0	0	0	2.31128	1.13845	11.2413	20.8401	5.43809	4.89099	6.1853	2.31821	6.2047	0	1.06024	2.01767	10.4684	18.2379	6.39513	10.3232	7.02352
AT5G00355	3	0	1.3	0	7.4218	1.06887	4.17261	2.31128	0	0	0	0	0	0	2.31821	1.03412	3.30559	0	0	0	0	0	0	0
AT5G00365	594.1	697.1	611.4	1156.2	722.388	549.399	582.079	589.377	527.103	638.162	774.944	599.744	762.179	710.536	503.051	713.541	726.128	553.444	560.912	980.885	960.225	1547.62	1235.03	1057.04
AT5G00395	559.2	1526	532.3	1718	523.237	576.12	595.639	548.93	552.149	1444.08	1610.86	1583.26	1362.96	1629.05	479.869	622.538	590.599	498.312	470.117	1407.99	1848.41	1452.97	1864.75	2015.75
AT5G00400	85.6	98.7	73	101.6	80.4028	96.1982	78.2364	82.0505	91.0761	116.737	126.584	73.8027	103.526	72.6773	63.7508	83.7635	70.5192	80.5781	66.5831	100.496	75.6872	115.112	122.002	94.8175
AT5G00425	3.5	0.2	1.7	2.9	0	9.61982	0	1.15564	6.83071	0.864718	0	0	0	0	1.1591	4.13647	0	1.06024	2.01767	1.04684	5.47137	0	4.69237	3.51176
AT5G00435	7.1	1	11	4.4	13.6066	8.55095	3.12945	6.93385	3.41535	1.72944	2.31557	0	0.815165	0	4.63642	8.27294	13.2224	16.9638	12.106	1.04684	0	16.6273	0.938475	3.51176
AT5G00450	47	31	54.3	21	47.0047	61.9944	50.0713	52.0039	23.9075	41.5064	40.9084	13.2068	25.2701	34.0192	45.2051	61.0129	63.9081	50.8914	50.4417	16.7494	17.326	12.7903	30.9697	27.2161
AT5G00455	2.6	1	3.4	0	7.4218	0	0	1.15564	4.5538	4.32359	0	0	0	0.773163	2.31821	5.17059	3.30559	3.18071	3.0265	0	0	0	0	0
AT5G00465	1.7	4	2.5	0.2	1.23697	1.06887	6.25891	0	0	5.18831	5.40299	4.66122	1.63033	3.09265	1.1591	2.06823	1.10186	5.30119	3.0265	1.04684	0	0	0	0
AT5G00510	188.5	268.1	158.1	286.7	202.862	121.851	221.148	187.214	209.475	245.58	289.446	270.351	270.635	264.422	155.32	167.527	178.502	139.951	149.308	276.365	339.225	227.667	292.804	297.621
AT5G00540	97.7	147.8	121.3	103	128.644	80.1652	68.848	94.7626	116.122	169.485	186.017	135.175	105.971	142.262	100.842	117.889	167.483	91.1804	129.131	92.1215	100.308	97.2059	144.525	80.7704
AT5G00560	45	59	40.6	146.4	35.872	47.0302	57.3733	42.7587	42.1227	57.9361	59.4329	48.9428	83.1468	45.6166	48.6824	46.5353	38.5652	16.9638	52.4594	105.73	134.96	231.504	138.894	121.156
AT5G00580	3.6	39	2.5	40.1	0	2.13774	2.0863	2.31128	11.3845	34.5887	57.1174	23.3061	50.5402	29.3802	0	7.23882	1.10186	0	4.03534	59.6696	21.8855	54.9981	26.2773	37.7514
AT5G00585	20.3	58.6	15.2	175.1	24.7393	22.4462	18.7767	20.8015	14.7999	51.0183	74.87	45.0585	60.3222	61.853	17.3866	15.5118	11.0186	20.1445	12.106	152.838	175.084	173.947	185.818	187.879
AT5G00595	2.8	0.2	1.1	7.4	6.18483	0	0	5.77821	2.2769	0	0	0	0	0.773163	0	0	5.50931	0	0	6.28101	5.47137	15.3483	3.7539	6.14558
AT5G00660	1351.4	699.1	1563.3	541.3	1839.37	1558.41	1073.4	1457.26	828.792	767.869	684.636	557.793	1097.21	388.128	1689.97	2133.38	1754.17	1281.83	957.384	839.562	483.304	722.649	390.406	270.405
AT5G00685	36.8	32.4	23	50.5	39.5829	41.6859	47.985	18.4903	36.4304	31.9946	43.2239	31.8517	28.5308	26.2875	19.7048	28.9553	14.3242	33.9276	18.159	40.8266	27.3568	60.1142	85.4012	38.6293
AT5G00750	311.2	293	294.1	202	350.061	315.316	296.255	298.155	295.997	325.999	326.495	245.491	322.805	244.319	281.662	320.576	348.189	220.529	299.624	198.899	222.502	217.434	172.679	198.414
AT5G00755	198	198.7	206.1	131.8	190.493	212.705	235.752	166.412	184.429	192.832	202.226	192.664	220.095	185.559	235.298	214.062	240.206	189.783	151.325	118.292	149.551	127.903	145.464	117.644
AT5G00765	141.5	109.8	154.3	86	170.701	145.366	135.61	124.809	130.922	116.737	131.216	125.853	97.8198	77.3163	164.593	222.335	171.891	101.783	110.972	85.8405	79.3348	71.6254	106.048	86.916
AT5G00820	5.7	13.7	5.9	16.8	7.4218	4.27548	4.17261	6.93385	5.69226	12.106	9.26227	17.0912	11.4123	18.5559	9.27284	7.23882	5.50931	4.24095	3.0265	26.1709	14.5903	5.1161	18.7695	19.3147
AT5G00825	18.8	114.3	19.3	113.2	6.18483	17.1019	29.2082	23.1128	18.2152	114.143	146.653	80.0177	111.678	119.067	12.7502	17.58	19.8335	21.2048	25.2209	77.4658	101.22	104.88	117.309	165.053
AT5G00875	18.9	32	13.7	37.4	13.6066	18.1708	14.6041	23.1128	25.0459	25.9415	60.9766	11.6531	25.2701	36.3386	4.63642	20.6823	15.4261	14.8433	13.1148	42.9203	14.5903	49.882	49.7392	29.8499
AT5G00885	4	5.1	1.1	10.3	1.23697	3.20661	4.17261	8.08949	3.41535	2.59415	8.49042	4.66122	5.70616	3.86581	0	0	3.30559	2.12048	0	3.14051	12.7665	14.0693	6.56932	14.925
AT5G01005	1.3	3.2	1.1	7.4	0	4.27548	1.04315	0	1.13845	1.72944	3.08742	1.55374	6.52132	3.09265	1.1591	2.06823	2.20373	0	0	5.23418	3.64758	6.39513	13.1386	8.77939
AT5G01010	3695.6	4008.6	3464.7	4508.3	3717.08	3673.7	3428.84	3744.28	3914	3778.82	3728.84	4407.96	4077.46	4049.83	4061.5	3072.36	3012.49	3708.71	3468.37	4677.26	4830.31	3761.61	4351.71	4920.85
AT5G01015	15	16.5	16.8	8.1	8.65876	14.9642	23.9925	10.4008	17.0768	9.51189	21.612	17.0912	22.0095	12.3706	9.27284	14.4776	20.9354	18.024	21.1855	8.37468	5.47137	10.2322	8.44627	7.90145
AT5G01030	350.5	481	390	638.8	329.033	324.936	351.542	396.385	350.643	480.783	484.726	525.164	458.938	455.393	399.891	417.783	395.569	339.276	397.481	596.696	582.701	679.162	733.887	601.388
AT5G01040	7421.5	8919	7242.9	8950	6562.1	7348.47	7159.15	7619.14	8418.85	8164.66	9544.77	8895.94	8845.36	9144.19	6885.08	6306.05	7023.27	7841.52	8158.44	7957	8213.43	10896	9022.5	8660.87
AT5G01045	23.8	38	15.7	114.5	24.7393	22.4462	16.6904	38.1362	17.0768	28.5357	57.1174	35.736	27.7156	40.9776	8.11373	18.6141	16.5279	19.0843	16.1414	129.808	114.899	101.043	142.648	84.2822
AT5G01070	40.3	44	40.9	23.7	28.4502	42.7548	23.9925	42.7587	63.7533	31.9946	45.5395	40.3973	55.4312	46.3898	48.6824	34.1259	38.5652	51.9516	31.2739	24.0772	17.326	12.7903	30.9697	33.3617
AT5G01075	62.2	31.6	77	11.5	44.5308	40.617	91.7973	58.9377	75.1378	19.8885	47.0832	40.3973	22.0095	28.607	84.6146	55.8423	73.8248	90.1202	80.7068	13.6089	18.2379	0	14.0771	11.4132
AT5G01090	861.6	670.8	831.1	677.5	863.402	832.649	880.42	834.373	897.1	567.255	669.199	742.688	637.459	737.597	851.942	700.097	777.915	881.057	944.269	738.019	730.427	511.61	671.009	736.591
AT5G01095	53.1	57.1	47	72.7	72.981	52.3746	43.8124	34.6692	61.4764	50.1536	47.8551	51.2735	58.6919	77.3163	48.6824	70.32	46.2782	41.3493	28.2474	85.8405	71.1278	84.4157	57.247	64.9675
AT5G01100	81.9	102	89	455.1	79.1658	117.576	54.2439	84.3618	73.9993	83.8776	103.429	104.878	105.156	112.882	82.2964	126.162	96.9639	64.6745	74.6538	336.034	238.004	1066.71	378.205	256.358
AT5G01110	154.2	210.9	162.8	213.4	143.488	154.986	138.739	173.346	160.522	176.402	206.857	215.193	209.497	246.639	213.275	130.299	142.14	134.65	193.696	202.039	258.066	188.017	180.187	238.8
AT5G01125	29.7	45.1	29.1	62.7	27.2133	18.1708	45.8987	34.6692	22.769	58.8008	53.2581	43.5047	23.6398	46.3898	15.0684	31.0235	40.7689	27.5662	31.2739	62.8101	56.5375	62.6722	78.8319	52.6764
AT5G01155	484.4	681.9	452.4	501.2	577.663	590.016	402.656	478.435	373.412	525.748	703.933	645.579	920.321	613.891	621.28	403.306	405.486	472.866	359.145	592.509	607.322	363.243	488.007	454.773
AT5G01160	1020.5	1213.3	953.9	1702.3	980.914	998.324	1023.33	1099.01	1000.7	1113.76	1218.76	1343.21	1174.65	1216.18	1097.67	802.475	845.129	988.141	1036.07	1838.24	1957.84	1433.79	1493.11	1788.36
AT5G01175	203.7	319.5	180.2	323	218.943	168.881	197.156	205.704	227.69	302.651	348.879	276.566	326.066	343.284	194.73	161.322	179.604	165.397	199.749	317.191	375.701	263.479	277.789	381.026
AT5G01190	31.3	11	46.2	52.3	55.6635	21.3774	16.6904	20.8015	42.1227	12.9708	9.26227	4.66122	6.52132	21.6486	26.6594	63.0811	40.7689	56.1926	44.3887	30.3582	19.1498	124.065	58.1854	29.8499
AT5G01200	64.4	51.9	71.5	131.3	60.6113	64.1321	79.2795	54.3151	63.7533	43.2359	71.0108	31.0748	70.9194	43.2971	41.7278	107.548	93.6584	56.1926	58.5124	80.6063	100.308	262.2	124.817	88.6719
AT5G01210	1826	511.6	2702	302.1	2262.41	2380.37	1134.95	1261.96	2090.2	491.16	595.873	312.302	515.184	643.271	2084.07	3604.93	3509.43	2388.72	1922.84	240.772	205.176	604.979	264.65	194.903
AT5G01215	1725.6	489.1	2546.3	293.3	2164.69	2245.69	1071.32	1185.69	1960.41	473.001	569.63	298.318	490.729	613.891	1998.3	3396.04	3328.73	2232.86	1775.55	234.491	197.881	588.352	254.327	191.391
AT5G01220	5353.9	3956.8	5828.6	3804	4657.18	6251.82	5038.42	5289.37	5532.87	4441.19	4110.91	2886.85	4571.45	3773.81	4507.76	7900.65	6363.26	5505.81	4865.61	3918.31	3571.89	3759.06	3883.41	3887.52
AT5G01250	7	4.3	6.9	57.8	7.4218	10.6887	2.0863	1.15564	13.6614	4.32359	10.806	2.33061	1.63033	2.31949	1.1591	11.3753	15.4261	5.30119	1.00883	19.8899	29.1806	140.693	66.6317	32.4838
AT5G01255	30.1	50.8	27.2	96.1	39.5829	27.7906	27.1219	28.891	27.3228	41.5064	55.5736	38.8435	67.6587	50.2556	27.8185	31.0235	28.6484	27.5662	21.1855	87.9342	76.5991	150.925	84.4627	80.7704
AT5G01260	443.5	357	459.6	404.1	435.412	449.994	449.598	461.101	421.227	332.916	384.384	323.178	357.857	386.581	384.823	491.206	544.32	417.734	460.029	431.296	455.947	328.71	402.606	402.096
AT5G01270	1791.1	1874.1	1893.3	1648.3	2029.86	1727.29	1711.81	1735.77	1750.94	1904.11	1977.5	1795.35	1802.33	1891.16	1931.07	1945.17	2040.65	1783.32	1766.47	1578.63	1668.77	1541.23	1809.38	1643.5
AT5G01280	153.6	37.1	183.5	60.9	165.753	154.986	107.445	121.342	218.583	32.8593	28.5587	24.083	34.2369	65.7188	156.479	198.55	221.474	166.457	174.528	32.4519	25.533	162.436	54.4315	29.8499
AT5G01290	1397.4	1540.7	1398.6	1480.7	1316.13	1438.7	1388.43	1454.95	1388.91	1424.19	1514.38	1531.99	1488.49	1744.25	1393.24	1317.47	1459.97	1344.38	1477.94	1443.59	1488.21	1405.65	1470.59	1595.22
AT5G01310	433.4	606.3	448.3	550.8	457.677	390.137	438.124	440.299	440.581	572.443	608.223	702.291	573.061	575.233	544.779	373.316	401.078	443.179	479.196	535.98	608.234	519.284	478.622	611.924
AT5G01315	108.6	96.9	117	88.2	96.4833	113.3	121.006	102.852	109.291	108.954	87.2197	99.4394	96.1895	92.7795	129.82	112.719	116.797	116.626	108.954	87.9342	72.9516	94.6479	95.7244	89.5498
AT5G01320	5.7	1.9	6.1	0.2	3.7109	10.6887	10.4315	1.15564	2.2769	0	2.31557	3.10748	0.815165	3.09265	2.31821	5.17059	5.50931	5.30119	12.106	0	0	0	0.938475	0
AT5G01330	3240.7	2310.8	3505.9	1473.3	3761.61	3885.34	2790.43	2528.54	3237.76	2449.75	2107.94	1842.74	2828.62	2324.9	3754.34	4079.59	3726.5	3371.56	2597.75	1556.64	1227.41	1541.23	1484.67	1556.59
AT5G01335	2106.1	1534.7	1919.9	763.9	2283.44	2107.81	2641.26	1815.51	1682.63	1564.27	2239.15	1213.47	1306.71	1349.94	1582.18	2284.36	2183.89	1725.01	1823.97	718.129	698.511	672.767	1026.69	703.229
AT5G01340	1180	907.5	1181.4	1443.7	1293.87	1328.6	1260.13	1006.56	1010.94	946.001	903.072	891.847	1014.07	782.441	1023.49	1356.76	1175.69	1239.42	1111.74	1380.78	1208.26	1775.29	1495.93	1358.17
AT5G01365	9.6	6.2	12	1.5	7.4218	17.1019	7.30206	13.8677	2.2769	3.45887	10.806	3.88435	8.15165	4.63898	8.11373	20.6823	13.2224	12.7229	5.04417	0	1.82379	1.27903	2.81542	1.75588
AT5G01370	115.2	153.6	105.4	130.1	108.853	97.2671	129.351	101.696	138.891	141.814	162.09	188.003	139.393	136.85	97.3648	88.9341	109.084	95.4214	136.193	144.463	143.167	117.67	116.371	129.057
AT5G01380	22.3	24.6	21.2	53.1	8.65876	26.7217	18.7767	23.1128	34.1535	31.1298	37.0491	10.0993	26.0853	18.5559	26.6594	26.887	11.0186	20.1445	21.1855	56.5291	64.7445	60.1142	41.2929	43.019
AT5G01400	2310	2547.6	2373.9	2231.2	2473.93	2304.48	2305.36	2208.43	2257.55	2482.6	2500.04	2636.7	2477.29	2641.12	2567.42	2256.44	2300.69	2397.2	2347.56	2470.53	2313.48	2152.6	2134.09	2085.11
AT5G01410	2405	3312.5	2252	4004.2	2576.6	2316.24	2384.64	2451.11	2296.26	3184.75	2936.14	3577.49	3423.69	3440.57	2824.74	1650.45	2009.8	2525.49	2249.7	4430.21	4532.12	3298.61	3417.93	4342.29
AT5G01420	119.7	100.7	102.4	57.9	75.4549	97.2671	160.645	147.922	117.26	79.554	115.007	106.431	108.417	94.3258	122.865	79.627	78.2323	126.168	104.919	79.5595	60.185	60.1142	42.2314	47.4087
AT5G01430	1328	1348.1	1260.3	1079.9	1283.97	1339.29	1331.06	1389.08	1296.7	1380.95	1366.96	1277.18	1424.09	1291.18	1230.97	1255.42	1166.87	1287.13	1360.92	1056.26	1147.16	918.34	1051.09	1226.48
AT5G01445	57.5	118.8	49	122	50.7156	70.5454	57.3733	61.249	47.8149	113.278	119.638	142.944	102.711	115.201	67.2281	24.8188	44.0745	56.1926	52.4594	98.4025	153.198	88.2528	118.248	151.884
AT5G01450	432.7	659	499.4	805.6	431.701	441.443	408.915	338.603	543.041	727.228	652.99	602.852	671.696	640.179	454.369	592.549	493.635	464.384	492.311	741.159	803.379	895.318	868.089	719.91
AT5G01460	3296.8	2679.8	3538.8	2137.9	3253.22	3627.74	3019.92	3187.26	3396	2802.55	2462.99	2421.51	2773.19	2938.79	3391.54	3495.32	3745.23	3583.6	3478.46	2231.85	2260.59	1992.72	2111.57	2093.01
AT5G01470	369.1	583	356.1	495.5	387.17	334.556	324.42	391.762	407.566	536.125	564.999	668.109	526.597	619.303	402.209	267.836	300.809	386.987	422.702	534.933	532.546	317.198	487.068	605.778
AT5G01490	474.4	603.9	469.9	942.4	398.303	503.437	437.08	426.432	606.794	666.697	638.325	451.362	654.578	608.479	383.664	566.696	534.404	402.89	462.046	891.904	856.269	1117.87	964.752	881.451
AT5G01495	88.7	69	85.9	49.7	108.853	98.336	56.3302	94.7626	85.3838	70.0421	81.8168	48.9428	87.2227	57.214	89.2511	84.7976	134.427	65.7347	55.4859	43.9671	52.8899	70.3464	50.6776	30.7279
AT5G01500	627.9	447	616.1	461.8	641.985	619.944	715.602	596.311	565.81	434.953	437.642	499.528	422.255	440.703	765.009	546.014	569.663	606.456	593.195	534.933	490.599	452.775	396.036	434.58
AT5G01510	219.9	269.1	224.8	262.7	230.076	252.253	219.062	195.303	202.644	279.304	236.96	280.45	265.744	282.978	216.753	266.802	238.002	205.686	196.723	219.835	308.22	237.899	296.558	251.091
AT5G01530	395.8	85.5	441.2	139.8	356.246	402.964	342.154	453.011	424.642	90.7953	71.7826	72.249	91.2985	101.284	367.436	434.329	452.866	495.131	455.993	113.058	80.2467	281.386	112.617	111.498
AT5G01540	13.5	15.1	11.4	31.1	9.89573	8.55095	13.561	26.5797	9.10761	23.3474	19.2964	6.99183	17.9336	7.73163	13.9093	12.4094	15.4261	6.36143	9.07951	31.4051	26.4449	44.7659	31.9081	21.0705
AT5G01542	13.5	15.9	11.7	31.2	9.89573	9.61982	12.5178	26.5797	9.10761	25.0768	18.5245	6.99183	21.1943	7.73163	13.9093	12.4094	18.7317	6.36143	7.06184	33.4987	26.4449	44.7659	30.0312	21.0705
AT5G01550	23	55.4	25.3	241.9	43.2938	23.5151	11.4747	17.3346	19.3537	70.9068	76.4138	30.2979	57.8767	41.7508	13.9093	43.4329	30.8522	18.024	20.1767	158.072	103.956	619.048	219.603	108.864
AT5G01570	123.6	121.2	150.9	102.1	115.038	160.33	129.351	117.875	95.6299	129.708	125.813	109.539	97.8198	143.035	118.229	155.118	174.094	152.674	154.352	95.262	98.4846	121.507	114.494	80.7704
AT5G01590	1852.4	1828	1745.5	1323.3	1839.37	1623.61	2002.85	1879.07	1917.15	1637.78	1810.77	2054.05	1678.42	1959.19	1888.18	1466.38	1490.82	1813.01	2069.12	1381.82	1488.21	1044.96	1089.57	1611.9
AT5G01600	6225.3	1938.2	4615.4	3227.6	6202.15	6141.72	7072.57	6498.17	5211.83	1979.34	1772.18	1963.93	2275.13	1700.18	3921.25	4711.44	4568.32	5071.12	4805.08	3903.65	2637.2	4245.09	2686.85	2665.42
AT5G01610	332.4	138.2	385.1	263.7	371.09	336.694	303.557	278.51	372.274	137.49	114.235	92.4476	176.891	170.096	319.913	469.489	393.365	400.77	341.995	220.882	213.383	363.243	251.511	269.527
AT5G01620	1944.4	1699.2	1835.6	1834.7	1814.63	2026.58	1840.12	1994.64	2045.8	1703.49	1650.23	1733.97	1749.34	1659.21	1896.3	1718.7	1861.05	1859.66	1842.13	1759.73	1810.11	1814.94	1996.14	1792.75
AT5G01630	775.4	745.7	861.6	668.6	752.075	803.79	867.902	716.498	736.578	776.516	745.613	763.664	705.118	737.597	856.578	897.614	826.397	877.877	849.439	652.178	706.718	611.374	716.056	656.699
AT5G01640	109.8	156.9	129.6	164.8	72.981	134.677	98.0562	128.276	114.984	158.243	177.527	144.498	140.208	163.91	119.388	115.821	143.242	124.048	145.272	162.259	153.198	133.019	190.51	185.245
AT5G01650	591.4	841.6	551.6	759.5	513.341	490.611	655.099	691.073	606.794	729.822	866.023	908.938	851.032	852.025	550.575	438.466	476.005	592.673	700.131	741.159	874.507	598.584	686.964	896.376
AT5G01660	102	162.1	98.7	192.1	115.038	75.8897	78.2364	112.097	128.645	153.055	158.231	178.68	146.73	173.962	103.16	65.1494	105.779	118.747	100.883	167.494	221.59	156.041	204.588	210.705
AT5G01670	93.9	244.1	118.9	348	100.194	51.3057	101.186	98.2295	118.399	217.909	277.868	264.136	206.237	254.37	99.683	130.299	143.242	109.204	111.981	288.927	354.727	313.361	418.56	364.345
AT5G01675	1.4	5.7	1.3	7.3	2.47393	2.13774	1.04315	0	1.13845	3.45887	9.26227	6.21496	4.07583	5.41214	1.1591	2.06823	3.30559	0	0	4.18734	3.64758	23.0225	3.7539	1.75588
AT5G01700	607.7	334.5	741.4	370.4	585.085	681.938	453.771	557.019	760.485	320.81	438.414	279.673	338.293	295.348	576.075	876.931	838.518	747.468	667.848	324.519	323.723	491.146	379.144	333.617
AT5G01710	3527.8	3423.3	3744.4	3045.6	3433.82	3948.4	3194.13	3346.74	3715.9	3428.61	3721.89	2955.22	3294.9	3715.82	3544.54	4389.83	4087.91	3435.17	3264.59	2758.41	3156.98	3288.37	2839.82	3184.29
AT5G01720	1208.4	1474.1	1221.9	1748.5	1335.92	1184.31	1123.47	1114.04	1284.17	1623.07	1442.6	1316.02	1496.64	1492.2	1291.24	1350.56	1262.73	1115.37	1089.54	1554.55	1597.64	2262.6	1894.78	1432.8
AT5G01750	326	282.3	336.5	728.9	289.45	376.242	248.27	314.334	401.873	301.786	405.996	172.465	290.199	241.227	292.094	434.329	354.8	272.481	328.88	570.525	431.326	1532.27	579.039	531.153
AT5G01765	738	578.8	704.5	408.6	724.862	802.721	705.17	703.785	753.655	530.072	684.636	556.239	594.255	528.843	688.508	716.643	719.517	638.263	759.652	378.954	435.886	377.312	383.836	467.064
AT5G01770	562.1	839.2	627.5	854	583.848	531.228	575.82	584.754	535.072	894.983	896.897	832.805	754.843	816.46	652.576	679.415	689.766	559.805	555.868	808.157	811.586	831.366	1006.98	812.094
AT5G01775	721.6	489.4	671.1	304.5	739.706	825.167	867.902	626.358	548.733	482.512	558.824	484.767	521.706	398.952	730.236	734.223	658.914	570.408	661.795	306.723	336.489	281.386	272.158	325.716
AT5G01780	146.8	223.8	161	298	119.986	134.677	155.43	180.28	143.445	265.468	188.333	229.177	205.422	230.402	161.116	164.425	179.604	146.313	153.343	289.973	295.454	321.035	310.635	273.039
AT5G01785	77.6	71.4	79.7	46.7	96.4833	116.507	64.6754	64.7159	45.538	74.3657	83.3605	43.5047	114.123	41.7508	74.1827	86.8658	77.1304	57.2528	102.901	60.7165	58.3612	28.1386	54.4315	31.6058
AT5G01800	2224.4	2070.1	2372.6	3165.5	2330.44	2563.15	1977.82	2026.99	2223.4	2329.55	2152.71	1602.68	2480.55	1785.23	2220.84	2837.62	2189.4	2444.91	2170	2805.52	2647.23	4059.63	3060.37	3254.52
AT5G01810	2662.7	1427.8	2950.9	2504.5	2551.86	3144.61	2377.34	2564.37	2675.36	1613.56	1454.18	1194.05	1444.47	1432.67	2371.53	3548.06	3484.09	2768.28	2582.62	2003.64	1933.22	3321.63	2852.96	2410.82
AT5G01815	31	42.2	30.3	45.4	27.2133	45.9614	19.8199	39.2918	22.769	43.2359	45.5395	45.0585	39.9431	37.1118	25.5003	35.16	29.7503	33.9276	27.2385	36.6392	45.5947	53.7191	46.9237	43.897
AT5G01820	2876.5	1432	3023.3	1929	2793.07	3028.11	2776.87	2989.64	2794.9	1522.77	1433.34	1137.34	1652.34	1414.11	2254.46	3844.85	3387.13	2783.12	2846.93	1728.33	1573.02	2335.5	2213.86	1794.51
AT5G01830	1544.9	996.6	1648	1723.5	1544.97	1741.19	1343.58	1340.54	1754.35	1004.8	925.456	862.326	1128.19	1062.33	1393.24	1738.35	2072.6	1709.1	1326.62	1451.96	1403.41	2611.77	1731.49	1418.75
AT5G01835	1134.2	1016.6	1065.7	691.6	1081.11	1202.48	1107.83	1175.29	1104.3	1003.07	842.095	1059.65	1124.11	1053.82	1199.67	927.603	1029.14	1191.71	980.587	768.377	785.141	556.376	620.332	727.812
AT5G01840	332.7	442.4	332.7	349.3	325.322	262.942	407.872	388.295	278.921	403.823	460.798	502.635	457.308	387.354	344.254	297.826	282.077	374.264	365.198	436.53	341.049	331.268	247.757	389.805
AT5G01850	92.6	113.6	110.9	191.3	103.905	78.0274	100.143	70.4941	110.43	127.113	131.216	114.977	88.0378	106.696	95.0466	116.855	142.14	80.5781	120.051	166.447	186.026	209.76	204.588	189.635
AT5G01880	85.3	67.1	76.4	50.1	101.431	74.8208	82.409	93.6069	73.9993	60.5302	57.1174	96.3319	59.507	61.853	73.0236	74.4564	66.1118	86.9395	81.7156	56.5291	51.0661	42.2078	46.9237	53.5543
AT5G01881	128.1	110.8	110.1	53.1	128.644	109.025	142.912	161.79	97.9068	91.6601	98.7976	136.729	126.351	100.511	115.91	82.7294	100.27	133.59	118.034	64.9038	72.9516	30.6966	33.7851	63.2116
AT5G01890	3840.6	3757.7	3803.7	2952.8	3881.6	3774.18	3823.15	3723.48	4000.52	3661.21	3401.57	4223.84	3438.37	4063.74	4321.14	3480.84	3430.1	4023.6	3762.95	3188.66	3583.75	2373.87	2541.39	3076.3
AT5G01910	277.4	274	252.9	161.3	261	238.358	296.255	275.043	316.489	224.827	352.738	282.781	241.289	268.287	271.23	186.141	263.345	250.216	293.571	149.697	186.938	145.809	120.125	203.682
AT5G01935	25.7	41.5	29	52.5	14.8436	34.2038	43.8124	15.0233	20.4921	46.6948	57.1174	37.2898	30.9763	35.5655	27.8185	41.3647	28.6484	19.0843	28.2474	71.1848	29.1806	66.5093	69.4471	26.3382
AT5G01940	159.6	257.5	155.6	242.9	154.621	128.264	161.688	184.903	168.491	235.203	256.256	293.657	234.768	267.514	190.093	139.606	141.038	155.855	151.325	267.99	279.952	171.389	228.988	266.016
AT5G01950	759.3	1362.1	795.8	1766.9	706.308	860.44	692.653	769.657	767.316	1377.5	1435.65	1336.22	1331.98	1329.07	833.396	961.729	848.434	642.504	693.069	1585.96	1784.58	1812.38	2102.18	1549.56
AT5G01960	904	1088.2	1007.7	1081.7	941.331	875.404	924.232	904.867	874.331	1128.46	1117.65	989.733	1048.3	1156.65	977.125	1036.19	1058.89	937.25	1029.01	1065.68	983.934	1166.47	1156.2	1035.97
AT5G01980	996	1136.3	1037.3	1105.6	945.042	973.74	921.103	1056.26	1083.81	1065.33	1089.86	1159.09	1088.25	1278.81	1080.29	1023.78	976.251	1077.2	1029.01	1092.9	1227.41	1048.8	1022.94	1136.05
AT5G01990	866.2	989.2	886.8	896.4	886.905	871.128	862.686	771.968	938.084	1097.33	941.665	943.121	992.871	971.092	913.374	907.955	825.295	967.997	819.174	931.684	905.511	833.925	889.674	920.958
AT5G02000	481.6	224.3	500.6	87.2	420.568	531.228	455.857	523.505	477.011	268.927	254.713	182.565	227.431	187.879	457.846	474.66	474.903	602.215	493.32	97.3557	90.2776	52.44	68.5087	127.301
AT5G02055	306.3	369	300	180.4	356.246	326.005	330.679	284.288	234.521	337.24	321.092	344.93	487.469	354.108	375.55	289.553	347.087	257.638	230.014	228.21	217.031	103.601	182.064	171.198
AT5G02060	95.6	108.7	88.6	148.6	65.5592	101.543	90.7542	98.2295	121.814	107.225	109.604	106.431	98.635	121.387	41.7278	85.8317	94.7602	97.5419	123.078	108.871	137.696	191.854	151.094	153.639
AT5G02070	135.4	102	124.1	119	138.54	136.815	130.394	166.412	104.738	95.1189	102.657	103.324	93.744	115.201	134.456	166.493	119.001	99.6623	100.883	116.199	124.018	115.112	132.325	107.109
AT5G02075	7.1	6.4	8.9	3.3	8.65876	10.6887	8.34521	5.77821	2.2769	7.78246	6.94671	6.99183	0.815165	9.27795	12.7502	10.3412	7.71304	8.4819	5.04417	2.09367	1.82379	5.1161	5.63085	1.75588
AT5G02080	102.5	131.5	113.8	112.4	116.275	84.4407	80.3227	106.319	125.23	151.326	135.075	128.184	105.971	136.85	111.274	116.855	111.288	133.59	95.8393	122.48	129.489	97.2059	125.756	86.916
AT5G02090	11.5	18	12.6	66.9	4.94786	5.34435	10.4315	18.4903	18.2152	16.4296	17.7527	15.5374	29.3459	10.8243	8.11373	21.7165	14.3242	15.9036	3.0265	36.6392	33.7401	129.182	91.9705	43.019
AT5G02100	2050.1	1950.5	2057.9	2725.4	2177.06	1905.79	1946.52	1963.43	2257.55	1927.46	1698.08	2179.12	1983.3	1964.61	2300.82	1944.14	1956.91	2121.54	1966.22	3012.79	2923.53	2336.78	2368.71	2984.99
AT5G02120	96.4	51.3	93.6	44.9	81.6398	96.1982	79.2795	104.008	120.676	29.4004	70.2389	49.7197	55.4312	51.8019	98.5239	78.5929	94.7602	86.9395	108.954	35.5924	48.3304	58.8352	40.3544	41.2632
AT5G02125	1.6	2.2	0.4	4.8	0	0	0	8.08949	0	2.59415	3.08742	3.10748	1.63033	0.773163	0	2.06823	0	0	0	1.04684	7.29516	2.55805	9.38475	3.51176
AT5G02130	438	459.2	363.4	508.8	400.777	416.859	513.231	443.766	415.535	461.759	475.463	472.337	417.364	469.31	367.436	337.122	307.42	375.324	429.763	456.42	570.846	560.213	512.407	444.237
AT5G02140	44.5	64.1	45.9	58.7	69.2701	42.7548	41.7261	36.9805	31.8766	74.3657	80.273	52.8272	44.0189	68.8115	51.0006	47.5694	30.8522	46.6505	53.4682	62.8101	58.3612	53.7191	58.1854	60.5778
AT5G02150	310.9	635	285.2	940.5	367.379	265.08	298.341	293.533	330.151	594.061	600.504	762.887	566.54	651.003	345.413	252.325	253.428	288.385	286.509	986.119	1063.27	754.625	906.567	992.072
AT5G02160	85.2	9.4	91.2	6.6	81.6398	64.1321	69.8911	134.054	76.2762	6.91774	10.0341	10.8762	9.78198	9.27795	78.8191	69.2858	74.9267	122.988	109.963	2.09367	2.73568	19.1854	2.81542	6.14558
AT5G02170	537.8	439.8	594.1	248.1	555.398	497.024	433.951	559.33	643.225	433.224	353.51	435.047	479.317	497.917	759.214	653.562	506.857	536.48	514.506	261.709	207	308.245	244.003	219.485
AT5G02180	211.2	322.9	247.2	230.5	211.521	171.019	219.062	242.685	211.752	369.234	328.811	299.095	288.568	328.594	214.434	258.529	271.058	243.855	248.173	210.414	231.621	186.738	283.419	240.555
AT5G02195	27.3	27.7	28.3	15.1	22.2654	29.9283	18.7767	33.5136	31.8766	27.671	27.015	27.1905	30.1611	26.2875	27.8185	18.6141	30.8522	31.8071	32.2827	12.562	10.9427	23.0225	15.0156	14.047
AT5G02210	32	55.1	31.6	66.3	29.6872	26.7217	52.1576	26.5797	25.0459	51.8831	53.2581	44.2816	58.6919	67.2651	34.7731	32.0576	23.1391	31.8071	36.318	51.2949	62.0088	67.7883	83.5243	66.7234
AT5G02220	89.1	321.9	70.1	358	98.9573	81.234	88.6679	92.4513	84.2454	307.839	362.001	294.434	337.478	307.719	61.4325	54.8082	73.8248	86.9395	73.6449	329.753	382.996	268.595	351.928	456.528
AT5G02225	12.5	24.7	18.4	25.9	14.8436	18.1708	4.17261	11.5564	13.6614	41.5064	19.2964	20.1986	15.4881	27.0607	12.7502	29.9894	12.1205	14.8433	22.1944	19.8899	20.0617	30.6966	39.4159	19.3147
AT5G02230	859.4	444.3	1190.9	788.6	865.876	1214.24	566.431	755.789	894.823	479.918	585.067	220.631	489.099	446.888	717.486	1764.2	1515.06	1050.7	906.942	427.109	398.498	1740.75	831.489	545.2
AT5G02235	40.7	40	43.1	8.6	56.9004	51.3057	35.4671	42.7587	17.0768	40.6417	52.4862	29.5211	50.5402	27.0607	61.4325	43.4329	38.5652	46.6505	25.2209	13.6089	8.20705	11.5112	3.7539	6.14558
AT5G02240	637.2	846.7	579.2	1022.6	690.227	608.186	655.099	597.466	635.256	827.535	740.982	904.277	945.591	814.913	688.508	483.967	503.551	605.396	614.38	1106.51	1088.8	905.55	934.721	1077.23
AT5G02250	475.6	607.8	488.8	736.1	533.132	494.886	467.332	419.498	463.35	628.65	525.634	697.63	555.943	630.901	530.87	496.376	485.922	487.709	442.878	785.127	700.335	732.882	723.564	738.347
AT5G02255	113.5	107.5	102.8	51.9	117.512	162.468	88.6679	122.498	76.2762	96.8484	119.638	102.547	162.218	56.4409	121.706	107.548	79.3341	118.747	86.7598	84.7937	57.4494	21.7434	37.539	57.944
AT5G02270	14452.9	6934.5	13341.4	11673.3	14750.8	16549.3	14458.1	13849.2	12657.3	6641.9	6962.91	6044.83	7669.89	7352.78	10071.5	14789.9	15257.5	13986.7	12601.4	9675.9	8750.54	17928.1	12869.3	9142.86
AT5G02280	847.1	641.9	785.6	490.8	815.161	840.131	872.075	878.287	829.931	638.162	582.751	639.364	767.885	581.418	793.987	687.688	775.712	833.347	837.333	531.792	545.313	413.125	381.021	582.952
AT5G02290	465.2	527.7	468.1	568.2	470.047	497.024	457.943	499.237	401.873	563.796	532.581	444.37	570.616	527.297	431.187	469.489	529.996	435.758	474.152	511.903	539.842	598.584	632.532	558.369
AT5G02310	2569.2	3555.3	2757.1	3948.7	2827.7	2567.42	2445.15	2362.13	2643.48	3518.54	3393.85	3620.99	3303.05	3940.04	3354.45	2510.84	2655.49	2755.56	2508.97	3980.07	4403.54	3742.43	3842.12	3775.14
AT5G02320	267.4	351.6	272.2	416.4	269.659	308.903	254.529	271.576	232.244	322.54	344.248	361.245	348.891	381.169	278.185	254.393	268.855	258.698	300.633	422.922	426.767	387.545	441.083	403.852
AT5G02330	82	34.1	88.9	42.3	101.431	128.264	37.5535	41.6031	101.322	15.5649	37.0491	26.4136	46.4644	44.8434	67.2281	104.446	122.307	90.1202	60.5301	32.4519	18.2379	103.601	32.8466	24.5823
AT5G02350	612.4	469.4	645.6	399	650.644	652.01	564.345	589.377	605.656	462.624	355.826	494.867	505.402	528.07	565.643	650.46	758.082	601.155	652.716	341.268	354.727	537.191	469.237	292.354
AT5G02360	1042.5	1621.3	1027.3	1715.4	964.833	1023.98	1020.2	1029.68	1173.74	1701.76	1591.57	1469.06	1578.97	1765.13	926.125	1015.5	1041.26	1016.77	1136.96	1428.93	1660.56	1960.75	1933.26	1593.46
AT5G02370	816.3	733.7	891.8	551.6	738.469	779.206	820.96	838.996	903.93	690.909	906.931	727.928	630.123	712.856	842.669	932.774	812.073	913.925	957.384	470.029	613.705	511.61	577.162	585.586
AT5G02380	995.4	1194.2	957.8	1877.4	941.331	894.643	986.821	952.248	1202.2	1179.47	1186.34	1226.68	1283.88	1094.8	1157.95	870.727	872.675	1022.07	865.58	1981.66	2058.15	1528.44	1764.33	2054.38
AT5G02400	486.6	455.8	555.4	765.3	462.625	519.47	408.915	487.681	554.426	543.907	473.92	332.501	507.848	420.6	493.779	602.89	597.21	575.709	507.444	597.743	724.956	1099.96	828.673	575.05
AT5G02410	758	575.5	792	475.6	747.127	787.756	775.062	692.229	787.808	607.896	514.056	591.975	629.307	534.255	821.805	777.656	725.026	881.057	754.608	534.933	471.449	432.311	430.76	508.327
AT5G02420	726	488.4	788.9	601.5	836.189	783.481	632.15	661.027	717.224	504.13	505.566	389.212	586.919	456.166	657.212	1071.35	866.064	747.468	602.274	574.713	551.696	734.161	673.825	473.209
AT5G02470	734.5	874.8	672.1	712.9	719.914	733.244	859.557	723.431	636.394	768.734	896.125	993.617	911.354	804.089	746.463	553.253	657.812	705.058	698.113	764.19	765.079	621.606	604.378	809.46
AT5G02480	2962.5	3064.3	2982.6	1650.4	2588.97	3004.59	2899.96	3241.57	3077.23	3019.59	2902.95	3297.04	3006.33	3095.74	3028.74	2717.66	2946.38	3093.77	3126.38	1647.72	1768.16	1332.74	1601.04	1902.49
AT5G02490	2494.8	7179.7	1893.6	3517.3	2158.51	2176.22	2853.02	2934.17	2352.04	5970.01	7537.95	8479.54	6124.33	7786.52	2718.1	1316.43	1580.07	2070.64	1782.61	4699.24	4420.86	2112.95	2567.67	3785.67
AT5G02540	6.3	1.6	2.1	1.5	4.94786	5.34435	5.21576	3.46692	12.523	0.864718	0.771856	2.33061	0.815165	3.09265	3.47731	5.17059	0	0	2.01767	2.09367	0	2.55805	0	2.63382
AT5G02550	1099.9	627.1	896.6	484.2	990.81	1081.7	1203.8	1201.87	1021.19	591.467	553.421	727.151	678.217	585.284	1002.63	660.801	769.1	1050.7	999.755	588.322	559.903	315.919	377.267	579.44
AT5G02555	39.2	29.4	49.8	16.8	49.4786	37.4104	34.424	40.4474	34.1535	27.671	37.0491	24.8599	30.9763	26.2875	48.6824	53.7741	46.2782	45.5902	54.4771	21.9835	16.4141	12.7903	18.7695	14.047
AT5G02560	136.2	78	139	141.4	94.0094	175.295	116.833	157.167	137.753	83.0129	67.9233	74.5796	87.2227	77.3163	113.592	171.663	143.242	131.469	135.184	118.292	147.727	173.947	138.894	128.179
AT5G02580	187.5	443.4	176	650.4	131.118	206.292	148.128	239.218	212.89	478.189	416.802	417.179	502.142	402.818	221.389	147.879	172.992	136.771	200.758	677.303	833.472	368.359	706.672	666.356
AT5G02605	31	48.1	40.1	54.5	35.872	29.9283	26.0788	31.2023	31.8766	51.8831	50.1706	52.8272	44.0189	41.7508	31.2958	52.74	55.0931	38.1686	23.2032	66.9975	58.3612	39.6498	71.3241	35.9955
AT5G02620	357.3	320.8	411.1	292	362.431	410.446	325.463	352.471	335.843	368.37	307.199	267.243	335.033	326.275	365.118	473.626	449.56	360.481	406.56	230.304	270.833	337.663	323.774	297.621
AT5G02630	22.6	56.4	25.1	68.4	42.0568	8.55095	32.3377	15.0233	14.7999	49.2889	37.821	73.0258	66.0284	55.6677	39.4096	21.7165	23.1391	15.9036	25.2209	68.0443	57.4494	92.0898	61.9393	62.3337
AT5G02645	494.7	543.6	464.5	337.9	509.63	597.498	495.497	456.478	414.396	580.226	566.542	408.634	641.535	521.112	477.551	532.57	520.079	423.035	369.233	362.205	391.203	237.899	369.759	328.349
AT5G02650	173.1	241	163	243.7	157.095	150.711	204.458	189.525	163.937	220.503	236.188	270.351	256.777	221.124	158.797	125.128	179.604	172.819	178.564	259.615	234.357	216.155	231.803	276.551
AT5G02670	91.3	152.2	111.1	158.2	85.3506	92.9916	99.0994	84.3618	94.4914	178.132	160.546	120.415	160.588	141.489	95.0466	115.821	134.427	115.566	94.8304	154.932	134.048	170.11	193.326	138.714
AT5G02675	123.6	172.9	122.5	101.5	147.199	123.989	122.049	113.253	111.568	142.678	197.595	144.498	215.204	164.684	125.183	126.162	125.612	131.469	103.91	107.824	106.692	57.5561	122.94	112.376
AT5G02695	17.5	21.1	15.1	42.8	17.3175	12.8264	12.5178	21.9572	22.769	22.4827	20.8401	20.1986	20.3791	21.6486	9.27284	13.4435	17.6298	16.9638	18.159	46.0608	30.0925	48.603	46.9237	42.1411
AT5G02740	2558.9	2300.7	2314.2	1734.7	2398.48	2350.44	2632.91	2798.96	2613.88	2125.48	2318.66	2482.1	2196.87	2380.57	2525.69	1616.33	2012	2774.64	2642.14	1885.35	1885.8	1378.79	1529.71	1993.8
AT5G02750	175	200.6	149	221.7	226.365	169.95	113.704	132.899	232.244	188.508	161.318	208.201	198.085	246.639	143.729	115.821	167.483	168.578	149.308	226.116	273.568	149.646	232.742	226.508
AT5G02755	69.1	35.3	69.6	24.2	74.218	71.6142	58.4165	71.6498	69.4455	27.671	40.1365	52.0503	30.1611	26.2875	92.7284	50.6717	57.2969	65.7347	81.7156	31.4051	32.8282	20.4644	16.8925	19.3147
AT5G02760	68.2	190.4	57.5	185.3	77.9289	70.5454	62.5891	92.4513	37.5689	191.103	239.275	161.589	158.142	201.795	49.8415	72.3882	70.5192	39.2288	55.4859	159.119	155.022	243.015	176.433	193.147
AT5G02790	250.8	671	310.8	1318.5	233.787	290.732	189.854	238.062	301.69	634.703	692.355	640.918	709.194	678.064	361.641	344.361	328.355	272.481	247.164	1264.58	1122.54	1473.44	1441.5	1290.57
AT5G02795	8.5	1.9	5.8	2.2	8.65876	7.48208	2.0863	11.5564	12.523	1.72944	0	0	4.89099	3.09265	6.95463	3.10235	3.30559	6.36143	9.07951	3.14051	0.911894	2.55805	2.81542	1.75588
AT5G02810	463.3	725.9	534.5	686.3	441.597	405.101	413.088	545.463	511.165	819.752	880.688	576.438	635.014	717.495	443.937	593.583	602.719	479.227	552.841	602.977	526.163	759.741	896.243	646.163
AT5G02830	348.1	269	342.5	247.3	366.142	316.385	365.103	350.159	342.674	285.357	260.887	306.087	226.616	265.968	347.731	332.986	315.133	361.541	355.11	259.615	231.621	262.2	234.619	248.457
AT5G02840	834.7	518	958.3	851.4	870.824	959.844	742.724	820.505	779.839	553.419	524.862	488.652	560.834	462.351	873.965	1168.55	1032.45	924.527	791.935	735.925	775.11	1091.01	888.736	766.441
AT5G02860	264.8	368.9	270.6	411.4	242.445	240.496	281.651	263.486	295.997	411.606	358.141	367.46	313.023	394.313	255.003	288.519	264.447	250.216	294.58	365.346	418.56	492.425	448.591	331.861
AT5G02870	31681.3	27436.1	29443.2	16716.7	32257.6	28068.5	34106.9	33416.5	30557.2	24727.5	25136.3	33000.7	26642.9	27673	37601.4	21752.7	23974.3	31735	32152.6	20421.7	20253.2	12213.4	12683.5	18011.8
AT5G02880	1189.8	1744.5	1414	2493.9	1165.22	1284.78	1140.16	1220.36	1138.45	1872.98	1843.96	1569.28	1568.38	1867.96	1323.7	1629.77	1580.07	1339.08	1197.49	2326.07	2259.67	2982.69	2686.85	2214.16
AT5G02890	105	26.1	149.9	135.6	152.147	147.504	57.3733	52.0039	116.122	26.8062	20.0683	10.0993	33.4218	40.2045	112.433	217.165	164.178	153.734	101.892	43.9671	50.1542	410.567	112.617	60.5778
AT5G02895	41.2	28	29.2	50.4	44.5308	45.9614	46.9418	32.358	36.4304	23.3474	26.2431	27.1905	29.3459	34.0192	22.023	39.2964	29.7503	31.8071	23.2032	36.6392	27.3568	84.4157	52.5546	50.9205
AT5G02905	52.2	40.7	51.1	27.7	33.3981	70.5454	68.848	45.07	43.2611	45.83	29.3305	33.4054	42.3886	52.5751	53.3188	49.6376	66.1118	57.2528	29.2562	31.4051	36.4758	21.7434	22.5234	26.3382
AT5G02930	3.5	1.6	4.7	0	3.7109	7.48208	4.17261	0	2.2769	0	2.31557	0.77687	3.26066	1.54633	2.31821	2.06823	5.50931	7.42166	6.05301	0	0	0	0	0
AT5G02940	93.5	69	98.7	69.8	82.8767	105.818	102.229	75.1167	101.322	94.2542	62.5203	82.3483	48.0947	57.9872	70.7054	113.753	125.612	95.4214	87.7686	64.9038	58.3612	92.0898	73.201	60.5778
AT5G02950	100.5	148.6	105.5	158.8	123.697	105.818	112.66	61.249	99.0453	138.355	141.25	154.597	153.251	155.406	120.547	101.343	125.612	95.4214	84.7421	206.227	191.498	118.949	151.094	126.423
AT5G02960	30700.2	23365.5	30628	15457.8	32856.3	28310.1	32547.4	30395.7	29391.4	21792.6	21546.4	28865.4	24036.8	20586.2	39380.6	23468.3	25417.8	31862.3	33011.1	20503.3	18378.3	12034.3	10352.3	16020.6
AT5G02970	1159	932.7	1164.7	1106.7	1008.13	1160.79	1007.68	1369.43	1248.88	926.113	908.475	1014.59	864.89	949.444	1116.22	1143.73	1094.15	1220.33	1248.94	1087.66	1123.45	1328.91	975.075	1018.41
AT5G03010	63.7	101.3	47.8	133.7	74.218	53.4435	37.5535	47.3813	105.876	93.3895	102.657	101.77	101.08	107.47	49.8415	28.9553	49.5838	75.2769	35.3092	149.697	143.167	80.5786	121.063	173.832
AT5G03030	321.1	486.2	324.9	1336.6	338.929	283.25	302.514	367.494	313.074	425.441	441.502	484.767	610.559	468.537	323.39	255.427	286.484	368.963	390.419	1110.69	1234.71	1585.99	1366.42	1385.39
AT5G03040	8389.1	5079.6	9358.2	5660.8	7754.54	9342.98	7472.09	8475.47	8900.41	5285.15	5220.06	4418.84	5321.4	5152.36	7610.68	10566.6	10551.4	9411.73	8650.76	5253.02	4957.97	6786.51	5843.88	5462.54
AT5G03050	241.3	132.5	246.3	131.3	241.208	219.118	267.047	209.171	269.813	137.49	141.25	121.969	142.654	119.067	235.298	245.086	222.576	251.276	277.429	160.166	113.075	135.577	127.633	120.278
AT5G03060	0.7	4.8	1.7	4	2.47393	0	0	1.15564	0	3.45887	2.31557	10.0993	4.89099	3.09265	3.47731	3.10235	0	2.12048	0	7.32785	2.73568	0	7.5078	2.63382
AT5G03070	496.3	753.6	467.1	701.8	533.132	377.311	535.137	533.906	502.057	662.374	801.959	831.251	699.412	773.163	565.643	372.282	456.171	458.023	483.232	660.553	721.309	608.816	715.118	803.315
AT5G03080	1633.2	1210.8	1740.2	889.4	1585.79	1661.02	1602.28	1649.1	1667.83	1270.27	1180.17	1047.22	1339.32	1216.96	1549.72	1843.83	1863.25	1663.51	1780.59	920.168	979.375	749.509	844.627	953.442
AT5G03100	286.1	382.6	291.3	415.4	341.403	241.564	298.341	270.42	278.921	419.388	359.685	419.51	333.402	381.169	301.367	266.802	280.975	291.565	315.765	374.767	466.89	356.848	403.544	474.965
AT5G03110	108.2	137.6	108.5	235.5	102.668	107.956	92.8405	138.677	99.0453	115.872	138.934	142.944	141.024	149.22	96.2057	97.207	134.427	96.4816	118.034	190.524	204.264	295.455	244.942	242.311
AT5G03140	1332.8	932.4	1318.9	852	1300.05	1480.38	1175.63	1266.58	1441.28	966.754	818.939	891.07	990.425	995.06	1348.04	1284.37	1331.05	1410.12	1220.69	923.309	928.309	764.857	885.92	757.662
AT5G03150	2618.6	1702.7	2646.9	1397	2628.55	2676.45	2672.55	2478.85	2636.65	1677.55	1636.34	1688.14	1732.23	1779.05	2380.8	2604.94	2917.73	2665.44	2665.34	1239.45	1352.34	1447.86	1561.62	1383.63
AT5G03160	2989.1	2333.2	2875	1259.7	3113.44	3094.38	2994.89	3012.76	2730.01	2294.96	2045.42	2601.74	2335.45	2388.3	3531.79	2430.18	2711.68	3051.36	2650.21	1485.46	1374.22	1120.43	1004.17	1314.28
AT5G03185	298.8	234.8	314.7	273.6	282.028	313.179	235.752	323.58	339.258	213.585	199.139	229.954	285.308	245.866	345.413	312.303	290.892	337.156	287.518	307.77	217.031	309.524	269.342	264.26
AT5G03190	446.9	433.1	481.2	715	623.431	500.231	404.743	391.762	314.213	449.653	473.148	337.939	451.601	453.073	338.459	662.869	577.376	480.288	347.039	519.23	507.925	1179.26	785.503	582.952
AT5G03195	27.9	13	24.6	14.2	29.6872	29.9283	27.1219	31.2023	21.6306	22.4827	5.40299	13.9837	10.5971	12.3706	23.1821	44.467	28.6484	14.8433	12.106	16.7494	7.29516	14.0693	16.8925	15.8029
AT5G03200	466.1	524.3	489.4	826	435.412	410.446	470.461	520.039	494.088	461.759	503.25	573.33	528.227	555.131	404.528	508.786	459.477	540.721	533.673	742.206	834.383	771.252	870.905	911.301
AT5G03240	6500.7	6443.6	6707	15027.6	6187.3	7173.18	5773.84	6149.17	7220.06	6810.52	6231.97	5253.2	7305.51	6616.73	5584.57	7742.43	7316.37	6506.68	6384.91	12833.2	12358	21410.9	15319.7	13216.5
AT5G03245	17	40.4	18	35	21.0284	16.033	12.5178	12.7121	22.769	38.9123	32.418	32.6286	56.2464	41.7508	30.1367	14.4776	15.4261	13.7831	16.1414	43.9671	43.7709	21.7434	33.7851	31.6058
AT5G03255	75.6	127.9	85.8	117	69.2701	70.5454	95.9699	69.3385	72.8609	145.273	112.691	127.407	133.687	120.613	78.8191	114.787	82.6397	94.3612	58.5124	115.152	127.665	94.6479	138.894	108.864
AT5G03260	58.1	21.1	78.9	149.9	75.4549	75.8897	61.5459	11.5564	66.0302	29.4004	25.4713	22.5292	8.15165	20.1022	52.1597	114.787	89.2509	63.6143	74.6538	90.0278	79.3348	314.64	154.848	110.62
AT5G03270	4.9	0.9	6.7	0	13.6066	4.27548	1.04315	5.77821	0	0	3.08742	0	1.63033	0	6.95463	4.13647	8.8149	8.4819	5.04417	0	0	0	0	0
AT5G03280	8150.4	7051.8	8697.3	6029.1	8406.42	7893.6	8487.08	7746.26	8218.48	7286.98	6488.99	7158.86	7349.53	6974.7	8987.7	9248.11	9090.37	8261.37	7899.17	6107.24	6049.51	6580.59	5709.68	5698.7
AT5G03285	77.9	105.5	52.6	86.7	76.6919	82.3029	80.3227	79.7392	70.584	102.037	118.866	82.3483	109.232	115.201	41.7278	46.5353	44.0745	54.0721	76.6714	66.9975	81.1586	76.7415	88.2166	120.278
AT5G03290	4952.6	3509.3	5077.2	5004.3	5233.6	5204.32	4847.52	4658.39	4819.06	3431.2	3190.08	3550.3	3958.44	3416.61	5519.66	5199.54	4990.34	5005.38	4670.9	5279.19	4799.3	5842.59	4526.26	4574.06
AT5G03300	18368.2	8072.8	15972.9	7285.8	17250.7	19479.1	19504.8	18982.6	16623.7	7765.16	7048.59	9484.03	8863.29	7202.78	15901.8	14124	14456.4	17701.7	17680.8	7504.76	7270.53	7102.43	6620	7931.3
AT5G03330	581.4	714	607	688.3	593.744	590.016	578.949	541.996	602.241	677.939	731.72	690.638	766.255	703.578	565.643	665.971	634.673	576.769	592.186	690.911	689.392	690.674	677.579	692.694
AT5G03345	2126.1	1293.9	2096.1	1313.4	1901.22	2181.56	2047.71	2198.03	2301.95	1243.46	1228.02	1336.22	1453.44	1208.45	1969.32	2027.9	1956.91	2138.5	2387.91	1286.56	1256.59	1197.17	1219.08	1607.51
AT5G03355	508.4	492	511	685.2	479.943	582.534	426.649	462.256	590.856	498.942	549.562	411.741	540.454	459.259	475.233	520.161	595.006	502.553	462.046	643.804	626.472	816.018	676.64	662.844
AT5G03375	29	16.9	26	12.2	28.4502	26.7217	31.2945	28.891	29.5997	15.5649	18.5245	12.4299	19.564	18.5559	27.8185	31.0235	28.6484	19.0843	23.2032	14.6557	14.5903	16.6273	6.56932	8.77939
AT5G03380	1456.2	719.1	1667.8	1649.7	1495.49	1649.26	1266.39	1427.22	1442.42	790.352	823.571	568.669	737.724	674.971	1116.22	2088.92	2019.71	1539.47	1574.79	1319.01	1067.83	2760.14	1876.01	1225.6
AT5G03390	17.1	36.9	11.4	34.1	18.5545	20.3085	4.17261	21.9572	20.4921	36.3181	20.8401	27.1905	51.3554	48.7092	20.8639	11.3753	8.8149	12.7229	3.0265	14.6557	52.8899	24.3015	21.5849	57.0661
AT5G03406	86.2	140.9	98.9	153.1	81.6398	91.9227	79.2795	102.852	75.1378	116.737	195.28	154.597	113.308	124.479	88.092	129.265	92.5565	84.819	99.8746	149.697	140.432	153.483	169.864	151.884
AT5G03440	216.3	275.4	219.8	238.4	164.516	213.774	247.227	192.992	262.982	277.574	244.678	278.897	299.981	276.019	216.753	217.165	228.086	214.168	222.952	242.866	269.921	186.738	260.896	231.776
AT5G03450	454.5	589.5	450.2	553.6	508.393	396.55	449.598	484.214	433.75	600.979	582.751	591.975	515.184	656.415	454.369	485.001	439.643	405.011	467.09	613.446	563.551	502.657	564.023	524.13
AT5G03455	633	1046.1	612.1	1259.4	529.421	648.804	639.452	663.338	684.209	945.136	1028.11	1038.68	1102.1	1116.45	704.736	544.98	559.746	589.492	661.795	1396.48	1374.22	1098.68	1121.48	1306.37
AT5G03460	885.6	799.1	940.5	1110.3	901.748	942.742	839.737	828.595	915.315	807.646	872.969	724.043	876.302	714.402	886.715	1123.05	999.39	824.865	868.606	1122.21	972.08	1261.12	1050.15	1145.71
AT5G03490	298.1	185.8	232.8	340.5	261	288.595	294.169	299.311	347.228	221.368	150.512	157.705	220.095	179.374	270.071	177.868	239.104	223.71	253.217	339.175	274.48	395.219	394.159	299.377
AT5G03500	678.1	730.1	693.1	863.7	550.45	721.487	665.531	699.163	753.655	794.675	757.963	611.397	776.852	709.763	638.667	797.304	775.712	584.191	669.866	858.405	848.974	937.526	823.981	849.845
AT5G03510	1144	589.8	1224.7	706.4	791.658	1404.49	933.621	1160.26	1429.89	648.538	550.333	411.741	753.212	585.284	899.465	1474.65	1271.55	1334.84	1143.01	628.101	610.969	708.58	867.151	717.276
AT5G03520	4326.3	3144.9	4977.1	2984.4	3726.98	5113.47	3717.79	4207.69	4865.74	3233.18	3363.75	2596.3	3411.47	3119.71	3881.84	5782.78	5575.43	4790.15	4855.52	2709.21	2527.77	3569.76	3098.84	3016.6
AT5G03530	1243.8	815.1	1251.4	898.1	1193.67	1248.44	1294.55	1249.25	1232.94	911.412	820.483	677.431	932.549	733.731	982.921	1402.26	1329.95	1280.77	1261.04	969.37	852.621	892.76	880.289	895.498
AT5G03540	3670.5	3137	3986	3861.9	3597.1	3963.37	3616.61	3360.6	3814.95	3080.99	2925.33	3040.67	3471.79	3166.1	3826.2	4360.87	4149.62	3739.46	3853.75	3534.12	3681.32	4355.08	3919.07	3819.91
AT5G03545	15.4	1.8	11.9	12.1	11.1327	25.6529	12.5178	17.3346	10.2461	3.45887	0.771856	0.77687	3.26066	0.773163	6.95463	17.58	13.2224	13.7831	8.07068	4.18734	11.8546	34.5337	7.5078	2.63382
AT5G03552	641.9	528	555.8	372.8	658.066	709.729	541.396	640.225	660.302	577.631	493.988	447.477	598.331	522.658	527.393	581.174	568.561	542.842	558.894	381.048	386.643	232.783	403.544	460.04
AT5G03553	2242.6	1711	2054.1	1194.3	1949.46	2530.01	2185.4	2372.53	2175.58	1853.09	1676.47	1541.31	1940.91	1543.23	2099.14	2078.58	1888.59	2063.22	2140.75	1193.39	1382.43	809.623	1175.91	1409.97
AT5G03555	1767.1	1181.6	1873.3	1708.2	1906.16	1839.52	1675.3	1703.42	1711.09	1242.6	1150.07	1107.82	1242.31	1165.16	1680.7	1989.64	2056.08	1874.5	1765.46	1520.01	1677.89	2046.44	1705.21	1591.7
AT5G03560	410.8	794.5	394.3	951.1	449.019	373.035	422.476	395.229	414.396	845.694	798.099	729.481	774.407	824.964	489.142	380.555	354.8	346.698	400.507	908.653	957.489	808.344	1010.74	1070.21
AT5G03610	1336.1	859.1	1306.8	1091.7	1309.95	1456.87	1298.72	1236.54	1378.66	868.176	778.031	873.979	886.9	888.364	1393.24	1210.95	1307.91	1387.85	1233.8	1135.82	1099.74	849.273	1138.37	1235.26
AT5G03630	20749.1	13650.6	18720.4	11032.1	20982.7	20815.2	20259	20732.2	20956.6	12827.2	11686.7	15089.9	14972.1	13677.2	21064.4	16076.4	17310.3	20893	18257.9	11138.3	11139.7	11740.2	9727.29	11415
AT5G03650	966	1176.5	961.9	1091.3	978.44	871.128	1009.77	1008.87	961.991	1131.92	1201.78	1201.82	1116.78	1230.1	1052.47	883.136	970.741	969.057	934.181	1109.65	1174.52	1032.17	1085.82	1054.41
AT5G03660	1790.7	1878.4	1674.9	2278.6	1590.74	1745.46	1828.64	1905.65	1883	1865.2	1981.35	1885.46	1718.37	1941.41	1661	1284.37	1556.93	1859.66	2012.62	2031.91	2308.92	2389.22	2204.48	2458.23
AT5G03680	17.7	12	18.2	0.8	18.5545	21.3774	17.7336	12.7121	18.2152	23.3474	19.2964	6.99183	4.89099	5.41214	8.11373	20.6823	18.7317	19.0843	24.212	1.04684	1.82379	0	0.938475	0
AT5G03690	291.1	341.7	303.6	469	300.583	284.319	322.334	265.797	282.336	374.423	389.015	320.848	322.805	301.533	295.572	298.86	309.623	324.433	289.535	475.263	486.952	431.032	478.622	473.209
AT5G03700	635.4	576.7	544.7	1066.1	524.474	642.39	670.746	662.182	677.378	564.661	596.645	536.818	627.677	557.45	462.483	585.31	564.154	534.36	577.053	997.634	1013.11	1224.03	1146.82	949.052
AT5G03705	12.7	4.3	14.9	3.1	13.6066	19.2396	5.21576	21.9572	3.41535	3.45887	1.54371	5.43809	8.15165	3.09265	15.0684	15.5118	23.1391	15.9036	5.04417	8.37468	0	5.1161	1.87695	0
AT5G03720	32.2	181.7	33.4	492.9	27.2133	42.7548	41.7261	28.891	20.4921	151.326	265.519	132.845	185.042	173.962	42.8869	17.58	37.4633	26.5059	42.371	374.767	378.436	656.14	663.502	391.561
AT5G03725	3.3	22.5	3.4	27.3	0	7.48208	3.12945	0	5.69226	29.4004	15.4371	31.0748	17.1185	19.3291	2.31821	1.03412	2.20373	7.42166	4.03534	42.9203	26.4449	21.7434	25.3388	20.1926
AT5G03730	2594.7	2883	2624.2	2952.9	2555.57	2535.36	2639.17	2592.1	2651.45	2974.63	2905.27	2788.97	2734.06	3012.24	2633.49	2645.27	2780	2554.11	2507.96	2787.72	2888.88	3030.01	3117.61	2940.22
AT5G03740	3844.7	5312	3465	4055.8	4027.56	3447.1	4009.87	4103.68	3635.07	5036.12	5341.24	6081.34	5279.82	4821.44	4329.26	2754.89	2889.08	3626.01	3725.63	4386.24	4668.9	2787	3553.07	4883.98
AT5G03750	0.9	0.3	3.3	0	2.47393	0	1.04315	0	1.13845	0.864718	0.771856	0	0	0	5.79552	1.03412	4.40745	3.18071	2.01767	0	0	0	0	0
AT5G03760	6600.4	3871.9	6122	1795.3	7924	8363.9	6193.19	5161.09	5359.83	4327.05	3450.97	3227.12	4716.54	3637.73	6383.19	7150.92	6314.78	6220.41	4540.76	1900.01	1598.55	1910.86	1851.61	1715.49
AT5G03770	213.7	395.4	262.4	434.5	226.365	205.223	181.508	238.062	217.444	391.717	424.521	414.849	326.066	419.827	303.685	289.553	246.817	226.891	245.147	443.858	417.648	388.824	437.329	484.623
AT5G03780	237.5	328.7	210.5	303.1	213.995	202.016	275.392	204.548	291.444	354.534	316.461	347.261	268.189	357.201	183.139	225.438	201.641	215.228	226.988	283.692	347.432	196.97	326.589	360.833
AT5G03800	197.7	259.9	196.4	232.1	191.73	168.881	242.011	218.416	167.352	248.174	238.504	321.624	217.649	273.7	238.776	161.322	157.566	239.614	184.617	278.458	248.035	236.62	173.618	223.875
AT5G03825	12.8	33.7	13.7	50.2	22.2654	18.1708	8.34521	13.8677	1.13845	31.9946	37.821	31.8517	20.3791	46.3898	8.11373	13.4435	18.7317	18.024	10.0883	42.9203	25.533	89.5318	66.6317	26.3382
AT5G03830	147.2	205.3	158.2	235.4	165.753	98.336	173.163	169.879	128.645	237.797	213.032	181.788	206.237	187.879	158.797	176.834	189.52	89.06	176.546	185.29	218.855	282.665	318.143	172.076
AT5G03850	16942	9458.2	15343.8	7090	16179.5	15962.5	17673.1	17555.3	17339.7	8160.34	8943.5	11663.9	10443.1	8080.32	16142.9	10465.3	12475.3	17437.7	20197.9	8320.25	7886.06	5265.75	5582.05	8395.73
AT5G03860	1282.4	1055.4	1219.9	913.6	1086.06	1115.9	1180.85	1451.49	1577.89	1029.88	1033.52	1375.84	864.89	972.639	1485.97	920.364	898.018	1342.26	1452.72	1061.49	1045.94	790.438	763.918	906.033
AT5G03870	560.9	381	510.1	242.5	528.184	500.231	523.662	613.645	638.671	338.969	392.103	475.445	306.502	391.993	504.211	390.896	458.375	572.528	624.469	305.676	272.656	144.53	199.895	289.72
AT5G03880	124.8	152.9	142.2	186.3	153.384	121.851	122.049	100.541	126.368	155.649	156.687	167.027	129.611	155.406	135.615	140.64	133.325	143.132	158.387	194.711	202.441	113.833	174.556	245.823
AT5G03890	15.3	31.4	11	32.5	13.6066	14.9642	4.17261	20.8015	22.769	32.8593	54.8018	22.5292	21.1943	25.5144	6.95463	10.3412	8.8149	15.9036	13.1148	36.6392	42.859	17.9064	26.2773	38.6293
AT5G03905	484	553.2	464.7	608	465.099	476.716	438.124	568.575	471.319	485.971	588.154	511.181	575.507	605.386	434.664	489.137	425.319	451.661	522.576	499.341	598.203	708.58	617.516	616.313
AT5G03940	626.9	473.2	639.2	511.5	609.824	599.636	666.574	652.937	605.656	419.388	484.726	501.081	432.853	528.07	694.304	511.888	560.848	677.492	751.582	527.605	525.251	506.494	502.084	496.036
AT5G03960	622.6	288.5	534.3	250.8	601.165	709.729	568.518	594	639.81	306.975	370.491	202.763	287.753	274.473	484.506	541.877	602.719	546.022	496.347	258.568	257.154	219.992	307.82	210.705
AT5G03970	211.9	461.2	177.7	459.3	194.204	222.325	205.501	235.751	201.506	432.359	460.026	526.718	403.507	483.227	207.48	111.685	119.001	196.144	254.226	418.734	528.899	373.475	433.575	541.689
AT5G03985	703.3	508.4	692	425.1	754.549	680.87	554.957	802.015	724.055	605.302	422.205	375.228	605.668	533.482	446.255	879	859.453	687.034	588.151	428.156	372.053	367.08	512.407	445.993
AT5G04000	25.9	21.7	20.8	47.4	35.872	12.8264	29.2082	26.5797	25.0459	22.4827	15.4371	18.6449	35.8673	16.2364	13.9093	21.7165	18.7317	24.3855	25.2209	30.3582	42.859	63.9513	35.662	64.0896
AT5G04060	846.1	702.2	855.7	524.6	828.767	823.029	855.384	912.957	810.577	709.933	578.12	767.548	755.658	699.712	1059.42	870.727	780.119	838.648	729.387	695.099	548.96	395.219	497.392	486.378
AT5G04070	235.3	283.3	210.6	267.4	201.625	176.363	273.306	247.307	277.782	302.651	282.499	295.211	261.668	274.473	255.003	183.039	218.169	212.048	184.617	282.646	310.044	213.597	276.85	253.724
AT5G04080	66.7	58	46.4	91.5	72.981	58.7878	59.4596	64.7159	77.4147	45.83	49.3988	62.1496	81.5165	51.0287	39.4096	54.8082	45.1764	42.4095	50.4417	100.496	70.2159	92.0898	93.8475	100.963
AT5G04085	435.6	364.9	442.4	183.3	585.085	497.024	411.002	437.988	247.044	398.635	310.286	275.012	561.649	279.112	650.258	503.615	448.458	383.806	225.979	325.566	186.938	162.436	122.94	118.522
AT5G04110	349.2	457.7	401	466.6	340.166	315.316	275.392	385.984	429.196	471.271	472.376	491.759	384.758	468.537	469.437	362.975	403.282	407.131	362.172	455.373	549.872	452.775	445.776	429.312
AT5G04120	1352.1	626.2	2275	125	2165.93	1205.68	1133.91	1212.27	1042.82	764.41	700.845	351.922	696.966	616.984	1851.09	3737.3	2804.24	1440.86	1541.5	69.0911	108.515	218.713	129.51	99.2072
AT5G04130	1934.4	1607.6	1818.9	1252.2	1943.27	1643.92	2153.06	1944.94	1986.6	1448.4	1680.33	1974.8	1502.35	1431.9	2123.48	1293.68	1599.91	2079.13	1998.5	1355.65	1364.19	1069.27	1071.74	1400.31
AT5G04140	31.2	19.7	26.6	89.5	42.0568	34.2038	26.0788	12.7121	40.9842	6.05302	16.209	25.6367	11.4123	39.4313	23.1821	39.2964	22.0373	26.5059	22.1944	58.6228	43.7709	193.133	99.4783	52.6764
AT5G04150	5.5	0.8	6.2	5.2	0	7.48208	7.30206	6.93385	5.69226	0	0	0	1.63033	2.31949	8.11373	9.30705	1.10186	10.6024	2.01767	3.14051	3.64758	6.39513	7.5078	5.26764
AT5G04160	1288.2	938.5	1210.6	615.3	1297.58	1344.64	1251.78	1250.4	1296.7	910.548	745.613	1069.75	983.089	983.463	1450.04	1004.13	1090.84	1371.95	1135.95	725.457	700.335	471.96	499.269	679.525
AT5G04170	2527.3	2049.9	2607.4	2554.2	2482.59	2815.4	2277.2	2498.5	2562.65	2120.29	1894.91	1897.12	2290.61	2046.56	2257.94	3008.25	2849.42	2645.29	2275.93	2451.69	2414.7	2941.76	2488.84	2474.03
AT5G04180	18.4	28.6	18.2	32.8	18.5545	12.8264	26.0788	23.1128	11.3845	31.1298	23.1557	34.1823	27.7156	27.0607	17.3866	20.6823	18.7317	16.9638	17.1502	28.2646	41.9471	35.8127	30.0312	28.0941
AT5G04200	949.6	1280.2	1062.2	1616.9	350.061	889.299	1055.67	1182.22	1270.51	1589.35	1276.65	877.087	1556.15	1101.76	748.782	1459.14	1088.64	1082.5	932.163	1688.55	1662.38	1107.64	1853.49	1772.56
AT5G04210	2.4	8.5	4.7	6.6	1.23697	2.13774	3.12945	0	5.69226	14.7002	12.3497	7.7687	0.815165	6.95846	4.63642	6.2047	4.40745	4.24095	4.03534	9.42152	5.47137	2.55805	12.2002	3.51176
AT5G04220	113	141.7	139.4	106	100.194	112.231	133.523	92.4513	126.368	118.466	154.371	140.614	156.512	138.396	143.729	140.64	139.937	133.59	139.219	94.2152	130.401	80.5786	112.617	112.376
AT5G04235	325.3	598.8	409.3	837.5	317.9	335.625	313.989	297	362.027	664.968	669.971	537.594	476.056	645.591	312.958	422.954	511.264	364.722	434.808	644.851	707.63	1004.03	1015.43	815.606
AT5G04250	212	368.9	262.1	651.1	165.753	164.606	216.976	270.42	242.49	424.576	335.757	316.963	397.801	369.572	248.048	289.553	298.605	213.108	261.288	527.605	562.639	775.089	728.256	661.966
AT5G04270	453.3	332.2	428.9	230.1	470.047	460.683	548.698	410.253	376.827	335.51	320.32	344.93	329.327	330.914	427.71	460.182	453.968	367.902	434.808	296.254	220.678	154.762	223.357	255.48
AT5G04280	1650.5	1936.7	1581.8	1813.7	1699.59	1542.38	1618.97	1756.57	1634.82	1935.24	1917.29	2162.03	1745.27	1923.63	1829.07	1348.49	1501.84	1547.95	1681.73	1836.15	1935.95	1785.52	1742.75	1768.17
AT5G04290	2230.9	2653.7	2188.7	2204.6	2185.72	2092.85	2235.47	2240.79	2399.86	2452.34	2893.69	2670.1	2376.21	2876.16	2106.09	1952.41	2116.68	2150.16	2617.93	2249.65	2336.27	1988.88	2346.19	2101.79
AT5G04310	124.5	146.7	134.2	364.8	119.986	151.779	108.488	122.498	119.537	158.243	131.987	146.829	156.512	139.942	99.683	171.663	169.687	141.012	88.7774	232.397	186.026	813.46	360.374	231.776
AT5G04315	2513.4	1999.8	2364.5	1155	2961.3	2872.05	2097.78	2921.46	1714.51	1693.98	2040.79	1772.82	2986.76	1504.57	3036.85	2388.81	1630.76	2479.9	2286.02	1419.51	1345.96	1012.99	940.352	1056.16
AT5G04320	1380.3	1383.1	1288	1151.3	1306.24	1442.97	1525.09	1353.26	1273.93	1394.79	1375.45	1417.79	1315.68	1411.79	1410.63	1230.6	1293.59	1213.97	1291.31	1155.71	1246.56	1111.47	1053.91	1188.73
AT5G04325	2513.4	1999.8	2364.5	1155.2	2961.3	2872.05	2097.78	2921.46	1714.51	1693.98	2040.79	1772.82	2986.76	1504.57	3036.85	2388.81	1630.76	2479.9	2286.02	1419.51	1345.96	1012.99	940.352	1057.04
AT5G04330	444.4	225	525.7	512.1	504.682	609.255	296.255	373.272	438.304	319.946	201.454	143.721	249.44	210.3	358.163	733.189	683.155	430.456	423.71	364.299	353.815	745.672	655.055	441.604
AT5G04340	11.3	24.4	7.2	275.5	16.0806	19.2396	5.21576	10.4008	5.69226	21.6179	37.821	3.88435	26.0853	32.4728	0	11.3753	16.5279	4.24095	4.03534	242.866	255.33	304.408	351.928	222.997
AT5G04390	79.5	60.8	104.5	41.9	68.0331	71.6142	82.409	69.3385	105.876	74.3657	54.8018	43.5047	74.18	57.214	120.547	106.514	106.881	99.6623	88.7774	35.5924	31.9163	49.882	27.2158	64.9675
AT5G04410	2620.2	2630.6	2436.2	2728.7	2890.79	2627.28	2575.54	2548.19	2459.05	2598.48	2426.72	2721.38	2575.11	2831.32	2661.3	2363.99	2408.67	2386.59	2360.67	2918.58	2770.34	2582.35	2654.01	2718.1
AT5G04420	4093.5	2606.6	3904.8	2277.6	4101.78	3997.57	4163.22	4134.88	4069.96	2689.27	2370.37	2659.23	2887.31	2426.96	3935.16	3685.59	3956.79	4120.08	3826.51	2367.94	2243.26	2212.71	2103.12	2460.86
AT5G04430	14285.8	10047.4	13834.4	7537.8	13862.7	14551.6	14599.9	14161.2	14253.4	10113.7	9603.43	10431.8	10232	9856.28	13961.4	12905.8	13768.9	14526.3	14009.7	7460.8	7700.04	6670.12	7275.99	8581.86
AT5G04445	3367.8	1633.1	3037.2	709.7	3686.16	3844.72	3019.92	3707.3	2580.87	1314.37	1552.2	1747.96	2273.5	1277.26	3961.82	2438.45	2143.12	3196.62	3446.18	1020.66	767.815	613.932	493.638	652.309
AT5G04455	3360.4	1622.4	3024.6	703.8	3676.26	3829.76	3013.66	3703.83	2578.59	1309.18	1529.05	1743.3	2258.01	1272.63	3952.55	2421.9	2125.49	3182.83	3440.13	1014.38	756.872	612.653	488.007	647.041
AT5G04470	4160.2	2769.2	3982.7	2535.6	3599.57	4172.86	4107.93	4571.72	4348.88	2945.23	2533.23	2468.89	3185.66	2713.03	3480.79	3958.6	3916.02	4181.58	4376.32	2166.95	2318.04	2752.46	2708.44	2732.15
AT5G04480	3376.2	3410.8	3304.5	2837.1	3112.21	3602.09	3441.36	3617.16	3107.97	3424.28	3606.11	3302.48	3170.99	3550.36	3441.38	3407.42	3261.51	3143.6	3268.62	2701.88	2801.34	3068.38	2986.23	2627.67
AT5G04485	147.8	134.7	152.9	77.4	170.701	177.432	135.61	158.323	96.7683	125.384	128.128	119.638	202.976	97.4185	155.32	153.049	153.159	196.144	106.936	119.339	91.1894	56.2771	63.8163	56.1881
AT5G04490	18.9	22	23	56.6	24.7393	16.033	12.5178	15.0233	26.1844	32.8593	22.3838	17.868	26.0853	10.8243	25.5003	15.5118	16.5279	18.024	39.3445	54.4354	47.4185	66.5093	59.1239	55.3102
AT5G04500	0.5	9.5	0.2	12.8	1.23697	0	1.04315	0	0	5.18831	16.209	5.43809	12.2275	8.50479	1.1591	0	0	0	0	10.4684	10.9427	7.67415	13.1386	21.9485
AT5G04510	2475	1918.4	2439	1431.4	2658.24	2516.12	2455.58	2433.78	2311.06	1941.29	1916.52	1942.95	1821.89	1969.25	2587.12	2375.37	2405.37	2476.72	2350.58	1454.05	1490.95	1204.84	1472.47	1534.64
AT5G04540	1252.4	1368.4	1304	1519.9	1146.67	1331.81	1269.52	1258.49	1255.71	1380.95	1346.89	1319.9	1353.17	1441.18	1246.04	1453.97	1430.22	1227.76	1162.18	1483.37	1416.17	1602.62	1672.36	1424.9
AT5G04550	1503.4	1792.7	1503.8	1822.3	1470.75	1550.93	1526.13	1523.14	1445.83	1749.32	1749.8	1743.3	1808.04	1912.8	1615.79	1551.18	1496.33	1578.69	1277.18	1831.96	1872.12	1900.63	1763.39	1743.59
AT5G04590	15199.5	9179.8	13042.1	13444.2	15458.4	15995.6	15803.7	14583	14156.6	8692.14	8165.47	10206.5	10038.8	8796.27	14940.9	11263.6	11925.5	14007.9	13072.5	15121.5	13156.8	14276.5	11874.5	12791.6
AT5G04620	896.2	563.2	877.4	538.1	988.336	880.748	901.283	880.599	829.931	551.69	489.357	638.588	578.767	557.45	904.102	744.564	793.341	938.31	1006.82	607.165	649.269	404.172	478.622	551.346
AT5G04670	1889.7	2356.2	1905.3	2148.7	1919.77	1902.59	1896.45	1832.85	1896.66	2364.14	2357.25	2482.88	2166.71	2409.95	2009.89	1865.55	1723.31	1942.36	1985.39	2143.92	2371.84	1857.14	2068.4	2301.96
AT5G04700	28.4	46.3	27.9	57.7	21.0284	36.3415	38.5966	30.0467	15.9383	52.7478	49.3988	36.5129	57.8767	34.7923	33.614	24.8188	26.4447	25.4457	29.2562	58.6228	51.978	49.882	76.0165	51.7984
AT5G04720	531	764.7	535.1	1172.3	523.237	553.674	536.18	487.681	554.426	676.209	763.366	785.416	815.165	783.214	567.961	549.116	468.292	554.504	535.691	1056.26	1107.95	1441.46	1242.54	1013.14
AT5G04730	8.2	1.5	7.8	0.9	17.3175	10.6887	9.38836	2.31128	1.13845	4.32359	0.771856	0	0	2.31949	2.31821	8.27294	4.40745	12.7229	11.0972	1.04684	1.82379	0	0.938475	0.877939
AT5G04740	6179.8	3466.5	5783.6	5931.2	5740.76	6670.81	5966.83	6123.74	6396.96	3553.12	3337.51	3216.24	3943.77	3282.08	5112.81	6309.15	5821.14	5675.45	5999.54	5617.32	5275.31	7129.29	6047.53	5586.33
AT5G04750	1526.8	1480.8	1483.7	2544.1	1390.35	1702.71	1323.76	1511.58	1705.4	1377.5	1583.08	1316.02	1591.2	1536.27	1242.56	1667	1426.91	1416.48	1665.59	2196.26	2186.72	2963.5	2750.67	2623.28
AT5G04760	232	231.5	255.6	368.8	217.706	233.013	273.306	228.817	207.198	268.062	324.18	169.358	154.066	242	187.775	275.075	271.058	234.313	309.712	307.77	284.511	475.797	431.698	344.152
AT5G04770	779.1	618.3	860.7	902.4	742.18	812.34	817.831	768.501	754.793	657.185	645.272	483.213	663.544	642.498	722.122	1007.23	954.213	846.07	773.776	800.829	788.789	1194.61	897.182	830.531
AT5G04780	154.7	314.3	158	368.7	154.621	129.333	154.386	167.568	167.352	255.092	324.18	379.113	330.142	282.978	162.275	166.493	156.465	121.927	182.599	326.613	377.524	384.987	331.282	423.167
AT5G04800	8689.7	5660.4	8072	3781.5	8593.2	7854.05	9606.38	9379.18	8015.83	4937.54	5188.42	7134	5844.73	5197.2	9838.48	5549.07	6315.88	9351.3	9305.49	4704.48	4383.48	2784.44	2851.09	4184.26
AT5G04820	1461.4	883.9	1648.7	830.6	1444.78	1597.96	1405.13	1493.09	1366.14	996.155	861.391	731.812	1067.87	762.338	1087.24	2271.96	1974.54	1467.37	1442.63	630.195	512.485	1399.25	856.827	754.15
AT5G04830	2325.2	2019.3	2334.8	3498.8	2300.76	2521.46	2219.83	2266.21	2317.89	2026.9	1853.23	1804.67	2307.73	2103.78	2086.39	2560.47	2365.7	2341	2320.32	3096.54	3187.07	4288.57	3663.81	3258.03
AT5G04840	337	424.9	304.3	601.1	361.194	333.487	302.514	310.867	376.827	396.041	368.947	414.072	490.729	454.62	287.458	340.225	345.985	245.975	301.642	547.495	588.172	672.767	618.455	578.562
AT5G04850	428.5	560.2	431.7	654.8	429.227	399.757	407.872	431.054	474.734	566.39	535.668	568.669	551.867	578.326	455.528	384.692	450.662	414.553	452.967	631.242	679.361	649.745	642.855	670.746
AT5G04860	732.4	827.7	1003.1	1454.9	754.549	870.059	587.294	661.027	788.947	933.895	748.7	662.671	886.084	906.92	853.101	1190.27	1144.84	1005.11	822.2	1164.08	1161.75	2375.15	1382.37	1191.36
AT5G04865	2	4.5	0	7.8	0	1.06887	1.04315	8.08949	0	3.45887	4.63114	2.33061	7.33649	4.63898	0	0	0	0	0	2.09367	12.7665	1.27903	14.0771	8.77939
AT5G04870	6109.5	7316.2	6057.4	6037	5660.36	6434.59	6123.3	6098.32	6230.74	7683.02	8167.01	6261.58	6876.73	7592.46	5897.52	6167.47	6246.46	5988.22	5987.43	5375.5	5655.57	6773.72	6293.41	6086.75
AT5G04885	693.6	952.4	682.5	529.5	745.89	649.872	793.838	687.607	590.856	920.924	937.805	1083.73	924.397	895.322	777.759	621.504	705.192	636.143	671.884	593.556	569.934	400.335	509.592	574.172
AT5G04890	320.8	201.9	322.4	207.3	282.028	342.038	341.111	387.14	251.598	187.644	228.469	169.358	275.526	148.447	183.139	450.875	381.245	282.023	314.756	215.648	153.198	296.734	171.741	199.292
AT5G04895	1276.3	1544.7	1211.1	1446.7	1298.81	1118.04	1429.12	1326.68	1209.04	1426.78	1515.93	1721.55	1440.4	1619	1278.49	1099.27	1167.97	1304.09	1205.56	1559.78	1588.52	1185.66	1358.91	1540.78
AT5G04900	143.6	213.3	141.9	249.5	159.569	148.573	156.473	125.965	127.507	229.15	270.15	169.358	204.606	193.291	126.342	183.039	169.687	89.06	141.237	203.086	271.745	235.341	289.05	248.457
AT5G04905	525.5	431.5	492	539.1	520.763	474.578	553.913	557.019	521.411	433.224	523.318	420.287	366.009	414.415	468.278	448.807	418.708	544.962	579.071	549.589	568.11	451.496	502.084	624.215
AT5G04910	481	667.9	481.7	814.5	444.071	479.922	468.375	501.548	511.165	632.973	625.203	736.473	606.483	738.37	536.665	391.93	515.672	499.372	465.073	909.7	824.353	638.234	810.842	889.353
AT5G04930	6039.8	4188.2	6325.4	4575.2	6236.78	7071.64	5405.61	5612.95	5872.13	4331.37	4176.51	3614	4807.84	4011.17	5707.43	7324.65	6973.69	6060.32	5560.7	4467.89	4346.09	5316.91	4574.13	4171.09
AT5G04940	1069.3	970.5	1089.5	742.7	1126.88	1080.63	1060.89	1095.55	982.483	952.919	879.144	1076.74	957.004	986.555	1227.49	897.614	943.195	1217.15	1162.18	764.19	892.745	598.584	729.195	728.69
AT5G04960	100.7	16.2	130	280.9	213.995	176.363	22.9493	27.7354	62.6148	6.05302	3.08742	6.99183	13.0426	51.8019	104.319	225.438	167.483	108.144	44.3887	143.416	69.304	762.299	332.22	97.4513
AT5G04970	9027.1	6832.9	9787.2	3284.6	7758.25	9370.77	9307	9198.9	9500.38	6847.7	6287.54	6533.48	7706.57	6789.14	8300.35	11347.4	10540.4	10063.8	8684.05	3629.38	3350.3	2725.6	3193.63	3524.05
AT5G04980	104	67.9	96.8	41.5	95.2464	75.8897	126.221	120.187	102.461	62.2597	81.8168	67.5877	64.398	63.3993	60.2734	137.538	145.446	72.0962	68.6007	34.5456	45.5947	42.2078	44.1083	41.2632
AT5G04990	2724.4	2530.6	2820.1	2202.9	2642.16	2728.82	2678.81	2642.95	2929.23	2487.79	2398.93	2489.09	2784.6	2492.68	2732.01	2854.16	2683.04	2957	2874.17	2198.35	2221.37	2083.53	2127.52	2383.61
AT5G05000	1766.8	1075.1	1585.8	953.6	1752.78	1659.95	1934	1837.47	1649.62	1017.77	899.212	1291.94	1157.53	1008.98	1929.91	1259.55	1390.55	1679.42	1669.62	1131.63	1121.63	761.02	808.965	944.663
AT5G05010	13003.6	8204.7	12557	6589.8	13683.3	13314.9	12803.6	12677.4	12538.9	7685.61	6854.08	9463.84	8953.77	8066.41	13850.1	11528.3	12542.5	13178.8	11685.3	7761.24	7276.01	5251.68	5502.28	7157.84
AT5G05020	8	1.7	7.9	0	8.65876	6.41321	4.17261	5.77821	14.7999	0.864718	3.08742	2.33061	2.4455	0	5.79552	10.3412	11.0186	7.42166	5.04417	0	0	0	0	0
AT5G05060	259.4	294.3	211.3	454	280.791	268.286	232.623	278.51	236.798	265.468	244.678	394.65	295.09	271.38	246.889	172.698	196.132	232.192	208.829	449.092	473.273	409.288	402.606	535.543
AT5G05080	2738	2546.8	2815.3	3210.2	2867.29	2569.56	2656.91	2822.08	2774.41	2520.65	2347.99	2725.26	2645.21	2495	2981.22	2661.82	2708.38	2990.93	2733.94	3425.25	3337.53	3140.01	2870.79	3277.35
AT5G05090	254.4	188.7	219.9	132	230.076	251.184	256.615	251.93	282.336	209.262	182.93	160.812	224.986	165.457	132.138	251.29	260.04	207.807	248.173	94.2152	82.9824	230.225	117.309	135.203
AT5G05100	1683.8	1721.1	1717.2	2260	1575.89	1710.19	1613.76	1684.92	1834.04	1725.98	1579.99	1741.74	1779.51	1778.27	1581.02	1737.32	1675.93	1792.86	1798.75	2146.01	2318.95	2170.51	2229.82	2434.53
AT5G05110	108	163.6	114.2	150	89.0615	125.058	112.66	105.163	108.153	192.832	182.158	128.184	170.369	144.581	122.865	106.514	120.103	114.506	106.936	141.323	159.582	125.344	156.725	166.808
AT5G05130	318	494.1	316.8	523.7	368.616	284.319	282.694	366.338	288.028	473.001	478.551	544.586	452.417	521.885	339.618	264.734	262.243	315.951	401.516	528.652	630.119	386.266	457.037	616.313
AT5G05140	950.5	1153.9	1051.9	2066.7	853.506	1036.8	807.399	912.957	1141.87	1274.59	1226.48	926.03	1193.4	1148.92	820.646	1287.48	1119.49	977.539	1054.23	1846.62	1868.47	2620.72	2173.51	1824.36
AT5G05160	110.6	77	130.6	84	153.384	119.713	93.8836	98.2295	87.6607	76.0952	80.273	55.9347	75.8103	96.6453	147.206	157.186	111.288	133.59	103.91	69.0911	81.1586	111.275	73.201	85.1601
AT5G05170	34037	26426.4	33918.7	28215.5	35129.8	37985.5	32458.7	32260.9	32350.2	26929.9	23935.3	24424.8	29918.2	26923.8	32359.9	37101	37107.4	34130.1	28895	28296	26271.7	32575.5	27450.4	26483.9
AT5G05180	280.7	420.1	250.2	746.6	221.417	327.074	233.666	279.665	341.535	363.181	453.08	371.344	456.492	456.166	212.116	262.666	245.715	271.421	259.27	669.975	726.78	767.415	786.442	782.244
AT5G05190	324.5	883.1	319	2188.2	283.265	368.76	298.341	335.136	336.982	1004.8	815.08	846.789	1032.81	715.949	328.027	386.76	273.262	305.348	301.642	2267.45	2265.15	2215.27	1935.14	2258.06
AT5G05200	428.7	613.7	431.7	672.8	418.094	378.38	461.073	479.591	406.427	577.631	655.306	634.703	587.734	613.118	469.437	321.61	462.782	477.107	427.746	745.347	675.714	700.906	580.916	661.088
AT5G05210	4363.5	3646.7	3976.8	2746.8	3963.24	3701.49	4910.11	4639.9	4602.76	3266.9	3715.72	4460.79	3078.06	3711.95	3812.3	2905.87	3360.68	4395.75	5409.37	2696.65	2980.07	2531.19	2359.33	3166.73
AT5G05230	262.6	407.4	309.4	471.8	290.687	247.978	254.529	291.222	228.829	389.988	435.327	360.468	401.061	449.981	336.14	310.235	293.096	311.71	295.589	486.778	521.604	423.357	455.16	472.331
AT5G05240	558.6	576.3	531.4	389.1	588.796	508.782	576.863	592.844	525.964	568.119	558.052	615.281	565.725	574.46	561.007	512.922	511.264	575.709	496.347	436.53	415.824	235.341	393.221	464.43
AT5G05250	1.4	36	5.3	319.8	2.47393	1.06887	0	3.46692	0	21.6179	37.821	27.9673	26.9004	65.7188	5.79552	12.4094	0	1.06024	7.06184	130.854	386.643	281.386	373.513	426.679
AT5G05260	4.9	9.8	4.2	44.1	2.47393	5.34435	6.25891	8.08949	2.2769	11.2413	13.8934	7.7687	8.15165	7.73163	3.47731	6.2047	2.20373	2.12048	7.06184	25.1241	37.3877	43.4869	71.3241	43.019
AT5G05270	8887.1	6338.2	6260.8	9573.9	9680.5	10936.7	9295.52	8223.54	6299.05	5984.71	6033.6	5499.47	8032.64	6140.46	4616.71	7449.78	7158.8	6514.1	5564.73	8514.96	9648.76	9295.96	9587.46	10822.4
AT5G05305	1.1	7.1	5.9	23.7	0	1.06887	1.04315	2.31128	1.13845	1.72944	5.40299	9.32245	10.5971	8.50479	4.63642	9.30705	2.20373	4.24095	9.07951	23.0304	28.2687	10.2322	23.4619	33.3617
AT5G05310	448.2	523	507.6	491.5	410.673	432.892	424.563	502.704	470.18	475.595	572.717	509.627	515.184	541.987	512.324	522.229	533.302	531.179	438.843	502.481	458.683	455.333	566.839	474.087
AT5G05320	13.3	50.1	12.2	132.6	17.3175	13.8953	4.17261	12.7121	18.2152	39.777	60.9766	44.2816	61.9525	43.2971	6.95463	20.6823	5.50931	11.6626	16.1414	116.199	123.106	157.32	131.386	135.203
AT5G05365	6.5	10.1	6.2	26	7.4218	12.8264	5.21576	3.46692	3.41535	12.9708	9.26227	3.10748	9.78198	15.4633	8.11373	7.23882	7.71304	2.12048	6.05301	15.7025	8.20705	56.2771	23.4619	26.3382
AT5G05370	3911.9	3171.9	3570.5	2646.4	3296.51	4371.67	3807.5	3714.23	4369.38	3005.76	3332.87	3106.71	3573.68	2840.6	3068.15	3098.21	3361.78	3939.84	4384.39	2478.91	2722.92	2179.46	2449.42	3401.14
AT5G05380	220.1	129.6	200	107.6	217.706	301.421	160.645	190.681	229.967	103.766	138.162	112.646	129.611	163.91	220.23	167.527	171.891	199.325	241.111	90.0278	101.22	145.809	105.109	95.6954
AT5G05385	0.7	7.6	3.5	5	1.23697	1.06887	0	0	1.13845	7.78246	11.5778	10.0993	4.89099	3.86581	9.27284	5.17059	1.10186	0	2.01767	2.09367	0	0	14.0771	8.77939
AT5G05395	4.9	8.8	2.3	10	12.3697	3.20661	3.12945	2.31128	3.41535	9.51189	9.26227	5.43809	11.4123	8.50479	2.31821	0	1.10186	1.06024	7.06184	11.5152	7.29516	19.1854	10.3232	1.75588
AT5G05400	192.7	237	180.1	519.4	184.308	208.429	175.249	184.903	210.613	230.88	258.572	196.548	246.18	252.824	158.797	221.301	193.928	161.156	165.449	451.186	370.229	725.207	576.224	474.087
AT5G05410	1041.9	637.3	780.1	1551.5	1333.45	1044.29	1128.69	904.867	798.054	667.562	1062.07	402.419	609.743	444.568	399.891	911.057	846.231	747.468	995.72	1282.37	1161.75	2327.83	1547.54	1438.06
AT5G05415	3.9	10.8	4.8	10	1.23697	3.20661	9.38836	3.46692	2.2769	14.7002	9.26227	6.21496	10.5971	13.1438	8.11373	7.23882	2.20373	5.30119	1.00883	7.32785	7.29516	7.67415	17.831	9.65733
AT5G05425	11.7	28	20.1	19.9	18.5545	7.48208	9.38836	16.179	6.83071	33.724	18.5245	28.7442	22.0095	37.1118	24.3412	19.6482	25.3428	13.7831	17.1502	15.7025	12.7665	15.3483	32.8466	22.8264
AT5G05435	57	118	67	99.5	42.0568	51.3057	43.8124	56.6264	91.0761	134.031	131.987	104.101	107.602	112.109	66.069	63.0811	71.6211	67.8552	66.5831	84.7937	101.22	89.5318	103.232	118.522
AT5G05440	980.4	1646.1	934.6	2940.5	894.326	1297.61	824.09	953.404	932.392	1664.58	1657.95	1356.42	1887.92	1663.85	618.962	1174.76	1031.34	976.479	871.633	2447.5	2728.39	3301.16	3350.35	2875.25
AT5G05460	1469.7	1677.8	1611.7	1591	1352	1355.33	1442.68	1582.07	1616.6	1675.82	1515.93	1758.83	1725.7	1712.56	1765.32	1513.95	1470.99	1609.44	1698.88	1646.67	1668.77	1513.09	1499.68	1626.82
AT5G05470	1871.7	1778.5	1695	1166.7	1824.52	1855.56	2130.12	1805.11	1742.97	1623.94	1645.6	2044.72	1728.96	1849.4	1743.29	1448.8	1526.08	1723.95	2032.8	1194.44	1345.04	859.505	1075.49	1359.05
AT5G05490	76.5	113.6	97.9	688.3	100.194	96.1982	102.229	49.6926	34.1535	96.8484	96.482	160.035	145.099	69.5846	69.5463	140.64	99.1677	78.4576	101.892	729.644	762.344	569.166	656.932	723.422
AT5G05500	316.7	98.1	415	392.1	394.592	436.099	141.869	187.214	423.504	38.0476	42.4521	55.1578	123.905	231.176	372.073	495.342	527.792	367.902	311.73	182.149	136.784	1117.87	319.081	204.56
AT5G05520	2596.3	2204.3	2434.5	1901.3	2624.84	2317.31	2709.06	2743.49	2586.56	1967.23	1954.34	2579.99	2237.63	2282.38	2771.42	1915.18	2037.34	2721.63	2726.88	2127.17	1971.52	1652.5	1557.87	2197.48
AT5G05525	14.6	28.3	24.2	19.3	7.4218	17.1019	20.863	18.4903	9.10761	29.4004	29.3305	20.9755	29.3459	32.4728	11.591	27.9212	44.0745	26.5059	11.0972	20.9367	18.2379	15.3483	28.1542	14.047
AT5G05540	1109	1389.2	1067.6	1203.3	1077.4	1028.25	1213.19	1117.51	1108.85	1377.5	1556.06	1504.02	1171.39	1336.8	1204.31	984.479	1035.75	937.25	1176.3	1283.42	1175.43	1139.61	1243.48	1174.68
AT5G05560	1992.8	1949.8	1846.7	1528.1	2019.97	1806.39	2150.98	2039.71	1946.75	1850.5	2033.84	2061.81	1826.78	1976.2	2028.43	1648.38	1786.12	1972.04	1798.75	1647.72	1608.58	1406.93	1513.76	1463.52
AT5G05570	1889.5	1765.3	1929.8	1623.5	1828.24	1983.82	1776.49	1890.63	1968.38	1755.38	1701.17	1687.36	1818.63	1864.09	2026.11	1839.69	1894.1	1915.85	1973.28	1691.69	1646.88	1596.22	1566.31	1616.29
AT5G05590	410.6	307.5	370.7	259.4	399.54	424.341	343.197	457.634	428.058	330.322	290.99	347.261	282.047	286.843	334.981	351.6	344.883	437.878	384.366	258.568	287.247	285.223	215.849	250.213
AT5G05600	1159	645.2	1332.5	1544.2	1014.31	1207.82	1019.16	1145.24	1408.26	824.076	680.777	450.585	712.454	558.223	1010.74	1672.17	1559.14	1212.91	1207.57	1342.04	1117.98	2215.27	1757.76	1287.94
AT5G05610	1778.1	1693.4	1684.1	1944.2	1698.35	1747.6	1779.62	1782	1883	1738.95	1508.21	1579.38	1914.01	1726.47	1810.52	1565.65	1509.55	1869.2	1665.59	1920.94	1985.19	1647.38	1874.13	2293.18
AT5G05630	121	120.2	130	82.3	170.701	102.611	124.135	97.0739	110.43	128.843	105.744	119.638	109.232	137.623	139.093	115.821	139.937	126.168	129.131	109.918	101.22	39.6498	83.5243	77.2587
AT5G05640	483.8	656.4	446.2	906.3	526.947	461.751	448.555	487.681	494.088	608.761	659.165	777.647	643.98	592.243	588.825	395.033	398.874	436.818	411.604	1120.11	1068.74	621.606	715.118	1006.12
AT5G05645	0.9	7.8	1.9	5.5	1.23697	0	1.04315	2.31128	0	8.64718	4.63114	6.99183	5.70616	13.1438	0	6.2047	1.10186	0	2.01767	2.09367	8.20705	5.1161	8.44627	3.51176
AT5G05680	1096.2	1298.2	1078.7	1310.2	1129.35	909.608	1119.3	1170.66	1152.11	1310.91	1239.6	1396.81	1229.27	1314.38	1215.9	906.921	1019.22	1137.64	1113.75	1469.76	1494.6	1133.22	1177.79	1275.65
AT5G05700	930.4	1179.3	994.5	1166.4	832.478	861.508	893.981	933.758	1130.48	1170.83	1159.33	1121.02	1209.7	1235.51	996.83	961.729	1082.03	977.539	954.357	1084.52	1086.07	1330.19	1175.91	1155.37
AT5G05710	73	78.9	70.7	107.5	81.6398	74.8208	54.2439	105.163	48.9534	51.8831	84.1323	79.2408	99.4501	79.6357	51.0006	70.32	78.2323	96.4816	57.5036	99.4494	86.63	143.251	96.6629	111.498
AT5G05730	978.3	922	1058.5	735.2	1004.42	790.963	1028.55	1081.68	985.899	887.2	887.635	1034.01	817.611	983.463	1257.63	897.614	1018.12	1049.64	1069.36	783.033	780.582	718.812	670.071	723.422
AT5G05750	548.4	692.3	544.6	886.7	554.161	612.462	532.007	480.747	562.395	740.198	636.009	647.91	665.175	772.389	579.552	527.4	579.58	502.553	533.673	877.248	932.868	905.55	773.303	944.663
AT5G05760	694.7	515.8	728.3	531	696.412	674.456	672.833	679.517	750.239	524.019	476.235	551.578	503.772	523.431	708.213	801.441	686.461	748.528	697.105	527.605	530.723	519.284	548.069	529.397
AT5G05775	21.7	48.2	20.3	54.3	32.1611	13.8953	16.6904	23.1128	22.769	48.4242	43.2239	35.736	61.9525	51.8019	15.0684	17.58	22.0373	27.5662	19.1679	52.3418	63.8326	26.8595	58.1854	70.2352
AT5G05780	5440	4836.4	5329.2	3662.3	5677.67	5683.18	5442.12	5404.93	4992.11	4851.93	4340.92	5049.66	4979.03	4960.61	6115.44	4865.52	5165.53	5590.63	4908.99	4298.31	3997.75	3290.93	3105.41	3618.87
AT5G05790	128.4	151.7	121.8	293.9	126.171	154.986	128.308	84.3618	147.999	125.384	140.478	145.275	152.436	194.837	113.592	117.889	105.779	131.469	140.228	284.739	277.216	369.638	251.511	286.208
AT5G05820	1759.6	1596	1801.3	1160.8	1638.98	1845.94	1876.63	1718.44	1717.92	1654.2	1406.32	1575.49	1728.96	1615.14	1734.02	1973.1	1820.28	1840.57	1638.35	1137.91	1289.42	1119.15	1041.71	1215.95
AT5G05830	390.5	350.3	399.4	291.2	413.147	374.104	429.778	377.895	357.474	354.534	304.883	348.815	383.128	360.294	387.141	374.35	383.448	430.456	421.693	324.519	303.661	217.434	260.896	349.42
AT5G05840	103.6	52.5	108.5	55.2	96.4833	102.611	125.178	97.0739	96.7683	74.3657	51.7144	48.9428	47.2796	40.2045	98.5239	113.753	119.001	116.626	94.8304	64.9038	53.8018	93.3689	24.4003	39.5073
AT5G05850	374.6	270.7	420.7	376.8	340.166	375.173	332.765	426.432	398.458	306.11	197.595	275.789	317.914	255.917	392.936	440.534	408.791	449.541	411.604	369.533	365.67	445.101	375.39	328.349
AT5G05860	117.6	84.4	119.7	64.6	128.644	97.2671	119.962	135.21	107.014	89.9306	88.7635	97.8857	71.7345	73.4504	110.115	86.8658	120.103	126.168	155.361	58.6228	70.2159	52.44	73.201	68.4793
AT5G05870	216.1	236.3	206.2	252.9	249.867	211.636	163.775	235.751	219.721	272.386	220.751	250.152	217.649	220.351	195.889	185.107	249.021	200.385	200.758	276.365	290.894	243.015	236.496	217.729
AT5G05880	636.1	925.4	603.7	821.5	616.009	625.288	667.617	693.385	578.333	958.107	852.129	1002.94	850.217	963.361	675.758	536.707	585.089	654.167	566.965	847.937	887.273	675.325	798.642	898.132
AT5G05950	768	781.4	728.9	930.8	825.056	823.029	688.48	804.326	699.009	792.081	757.963	703.845	958.634	694.3	605.053	891.409	676.544	757.01	714.255	917.028	860.828	1000.2	945.983	929.738
AT5G05960	15.6	46	20.3	59.9	12.3697	14.9642	10.4315	12.7121	27.3228	51.8831	47.8551	41.951	47.2796	40.9776	18.5457	37.2282	19.8335	11.6626	14.1237	55.4823	56.5375	71.6254	70.3856	45.6528
AT5G05970	1018.5	838.5	1061.9	712.7	940.094	901.057	1102.61	1112.88	1035.99	853.476	779.575	810.276	846.956	902.281	1060.58	1043.42	1048.97	1159.9	996.728	793.501	710.366	601.142	714.179	744.493
AT5G05980	2371.9	1562.7	2119.3	2128.3	2461.56	2286.31	2361.69	2385.24	2364.56	1548.71	1491.23	1681.92	1528.43	1563.33	2326.32	1851.07	1873.17	2312.38	2233.56	2281.05	2206.78	1992.72	2089.04	2071.94
AT5G05990	720.9	1363.8	620.8	1330.9	660.54	677.663	770.889	793.926	701.286	1214.93	1367.73	1643.86	1243.94	1348.4	695.463	501.547	536.607	637.203	733.423	1419.51	1542.93	885.086	1095.2	1711.98
AT5G06000	519.9	586	502.7	394.7	588.796	529.09	536.18	487.681	457.657	568.984	565.771	638.588	542.9	613.891	647.94	430.193	495.838	467.565	472.135	473.17	424.943	277.549	366.005	431.946
AT5G06010	7.8	8.2	4.4	0.7	11.1327	9.61982	3.12945	15.0233	0	5.18831	17.7527	4.66122	2.4455	10.8243	2.31821	4.13647	2.20373	7.42166	6.05301	1.04684	1.82379	0	0	0.877939
AT5G06050	2178.5	2394.6	2024.2	1623.7	2023.68	2173.01	2186.45	2231.54	2278.04	2190.33	2175.86	2642.91	2525.38	2438.55	2254.46	1849	1833.5	2106.69	2077.19	1752.4	1871.21	1160.08	1489.36	1845.43
AT5G06060	592.8	360.1	533.4	345.9	556.635	590.016	516.36	662.182	638.671	338.105	358.913	345.707	376.606	381.169	627.076	457.08	471.597	512.095	599.248	386.282	367.493	300.571	329.405	345.908
AT5G06115	12.9	24	19.5	20.7	9.89573	19.2396	12.5178	17.3346	5.69226	19.0238	37.821	17.0912	27.7156	18.5559	20.8639	17.58	20.9354	13.7831	24.212	24.0772	20.0617	14.0693	17.831	27.2161
AT5G06125	6.7	1.9	5.3	1.8	4.94786	8.55095	8.34521	3.46692	7.96916	3.45887	3.85928	1.55374	0	0.773163	3.47731	8.27294	4.40745	3.18071	7.06184	2.09367	0.911894	1.27903	1.87695	2.63382
AT5G06130	649.7	854.7	660.6	1150.7	606.113	590.016	654.056	713.031	685.348	874.23	845.182	856.888	891.791	805.635	695.463	661.835	679.849	581.01	684.999	1113.83	1176.34	1088.45	1249.11	1125.52
AT5G06140	2342.7	2210.2	2358.5	2776.1	2304.47	2249.97	2243.82	2407.2	2508.01	2248.27	2055.45	2201.65	2371.32	2174.13	2410.94	2320.56	2305.1	2311.32	2444.41	2824.36	2809.55	2765.25	2589.25	2891.93
AT5G06150	1121.1	1036	1099.3	554.6	1199.86	957.707	1003.51	1224.98	1219.28	910.548	1016.53	1309.03	833.099	1111.03	1331.81	772.485	894.713	1221.39	1276.18	686.724	764.168	391.382	384.775	546.078
AT5G06160	2409.1	2023.9	2202.1	1396.7	2165.93	2198.66	2687.16	2410.67	2583.15	1905.84	1999.88	2228.84	1924.6	2060.48	2293.87	1777.65	1946.99	2379.17	2612.88	1353.56	1397.93	1234.26	1407.71	1589.95
AT5G06190	228.9	446.5	211.9	201.8	199.152	230.876	198.199	271.576	244.767	471.271	464.657	441.262	435.298	419.827	215.593	210.96	209.354	224.77	198.74	175.868	251.683	135.577	198.957	246.701
AT5G06195	88.5	212.1	89	211.8	108.853	82.3029	129.351	73.961	47.8149	294.869	284.043	132.068	207.867	141.489	84.6146	154.083	92.5565	54.0721	59.5212	191.571	155.022	286.502	276.85	149.25
AT5G06200	14.7	18.9	19.4	346.8	17.3175	20.3085	10.4315	17.3346	7.96916	19.8885	27.7868	3.10748	26.9004	17.0096	15.0684	34.1259	23.1391	13.7831	11.0972	125.62	84.8062	1119.15	297.497	107.109
AT5G06220	1004.5	888.8	960.5	1023.4	1140.48	924.572	988.908	1021.59	947.191	878.553	898.441	905.831	804.568	956.402	1001.47	955.524	952.01	914.985	978.569	1037.41	953.842	1158.8	929.09	1037.72
AT5G06230	242.4	105.2	264.2	129.9	267.185	302.49	177.336	196.459	268.674	96.8484	94.9383	104.101	103.526	126.799	257.321	301.962	279.873	245.975	236.067	102.59	94.837	166.273	157.664	128.179
AT5G06240	274	346.8	242.7	316.2	248.63	253.322	306.687	300.467	260.705	354.534	299.48	369.79	371.715	338.645	250.367	206.823	233.595	235.373	287.518	365.346	363.846	222.55	240.25	388.927
AT5G06265	526.6	684.3	544.5	669	488.602	509.851	578.949	550.085	505.472	738.469	698.53	720.159	557.573	706.671	475.233	544.98	634.673	549.203	518.541	656.366	720.397	491.146	744.211	733.079
AT5G06280	281.1	231.2	306.4	227.6	267.185	273.63	304.6	292.377	267.536	231.744	236.188	195.771	238.028	254.37	216.753	339.19	383.448	256.578	335.942	164.353	231.621	290.339	252.45	199.292
AT5G06285	13.2	20.2	15	25.3	7.4218	14.9642	12.5178	20.8015	10.2461	22.4827	15.4371	26.4136	17.9336	18.5559	24.3412	12.4094	17.6298	10.6024	10.0883	28.2646	20.0617	29.4176	24.4003	24.5823
AT5G06290	709.1	841	677.8	928	690.227	657.354	633.193	710.719	853.838	799.864	760.278	856.111	893.421	895.322	717.486	658.733	634.673	661.588	716.272	897.138	1007.64	851.831	870.905	1012.26
AT5G06295	22.5	35.4	24.8	21.4	13.6066	21.3774	16.6904	27.7354	33.0151	46.6948	38.5928	31.0748	33.4218	27.0607	20.8639	31.0235	30.8522	16.9638	24.212	17.7962	22.7974	19.1854	27.2158	20.1926
AT5G06305	101.1	106.9	95.1	66.4	85.3506	97.2671	90.7542	129.432	102.461	93.3895	115.778	100.216	104.341	120.613	97.3648	99.2752	119.001	87.9997	71.6272	56.5291	65.6564	94.6479	66.6317	48.2867
AT5G06310	259.9	313.4	288	345.6	253.578	243.702	279.565	243.84	278.921	310.434	304.111	323.955	344	284.524	257.321	287.485	305.216	309.589	280.456	360.111	401.234	329.989	319.081	317.814
AT5G06320	777.1	1497.1	849.1	2461.7	729.81	913.883	840.78	828.595	572.641	1442.35	2070.89	1224.35	1441.21	1306.64	577.234	1114.78	993.88	785.636	773.776	1893.73	2124.71	3670.8	2321.79	2297.57
AT5G06330	112.9	209	134	168.5	84.1137	118.644	143.955	104.008	113.845	190.238	213.804	237.722	199.715	203.342	128.661	176.834	147.65	125.108	91.8039	162.259	177.819	163.715	171.741	166.808
AT5G06340	788	1400.5	685.6	2461.7	713.729	747.139	754.199	865.575	859.531	1319.56	1382.39	1496.25	1414.31	1390.15	776.6	555.321	598.312	699.757	797.988	2466.34	2586.13	2276.67	2053.38	2926.17
AT5G06350	1269.4	1199.6	1247.9	869.6	1305	1227.06	1250.74	1243.47	1320.6	1210.6	1126.91	1228.23	1112.7	1319.79	1382.81	1009.3	1197.73	1275.47	1374.03	953.667	989.406	735.44	810.842	858.625
AT5G06370	325.4	190.5	324.9	308	300.583	339.9	266.004	389.451	331.289	199.75	182.93	166.25	195.64	207.981	297.89	375.385	314.031	298.987	337.96	308.816	277.216	353.011	291.866	309.035
AT5G06380	4.2	4.1	7	1.8	7.4218	1.06887	2.0863	5.77821	4.5538	6.05302	4.63114	0.77687	5.70616	3.09265	9.27284	3.10235	12.1205	6.36143	4.03534	1.04684	2.73568	0	0	5.26764
AT5G06395	1081.6	1369.3	1023	1783.3	1016.79	947.018	1086.96	1189.15	1168.05	1251.25	1350.75	1595.69	1336.06	1312.83	973.648	777.656	925.565	1142.94	1295.34	1712.62	1849.32	1442.74	1711.78	2200.12
AT5G06410	441.7	500.6	409.9	501	486.128	416.859	399.527	441.455	464.488	461.759	465.429	584.207	492.36	499.463	469.437	386.76	350.392	409.252	433.799	550.635	516.132	471.96	414.806	551.346
AT5G06420	230.7	387.4	222.6	366.1	249.867	205.223	196.112	249.618	252.736	364.911	375.122	397.758	417.364	381.942	234.139	198.55	229.187	188.722	262.297	380.001	362.022	303.129	416.683	368.735
AT5G06440	531.5	739.1	538.3	1038.2	539.317	565.432	465.246	568.575	519.134	821.482	722.457	680.539	699.412	771.616	468.278	610.129	588.395	552.384	472.135	993.447	927.397	1174.15	1159.95	935.883
AT5G06450	376	284.8	332.2	293.2	368.616	399.757	432.908	329.358	349.505	280.169	248.538	320.071	295.905	279.112	406.846	266.802	297.503	375.324	314.756	311.957	363.846	208.481	263.711	317.814
AT5G06470	21.9	14.6	35.7	16.3	30.9241	29.9283	16.6904	16.179	15.9383	6.05302	20.0683	7.7687	23.6398	15.4633	41.7278	36.1941	26.4447	54.0721	20.1767	17.7962	10.0308	12.7903	21.5849	19.3147
AT5G06490	3.7	0.3	5.9	0.2	1.23697	3.20661	8.34521	2.31128	3.41535	0	0	1.55374	0	0	1.1591	4.13647	20.9354	0	3.0265	0	0	0	0.938475	0
AT5G06510	18.2	51.2	9.3	79.9	17.3175	17.1019	17.7336	25.4241	13.6614	38.0476	54.0299	39.6204	58.6919	65.7188	9.27284	12.4094	3.30559	10.6024	11.0972	74.3253	88.4538	44.7659	91.9705	100.085
AT5G06540	152.4	206	149.9	172.5	202.862	146.435	139.782	149.078	124.091	221.368	214.576	227.623	162.218	204.115	162.275	117.889	136.631	144.192	188.652	129.808	185.115	177.785	189.572	179.978
AT5G06545	5.5	12.9	5.9	8.9	12.3697	6.41321	2.0863	1.15564	5.69226	12.9708	10.806	9.32245	6.52132	24.7412	2.31821	6.2047	6.61118	6.36143	8.07068	8.37468	11.8546	8.95318	9.38475	6.14558
AT5G06560	1102.9	1202.4	1214.2	1355.3	1120.69	1051.77	1058.8	1115.19	1168.05	1197.63	1243.46	1236.78	1111.07	1223.14	1066.38	1280.24	1285.87	1209.73	1228.76	1255.16	1274.83	1488.79	1360.79	1396.8
AT5G06565	60	62.7	70.1	31.9	71.744	40.617	74.0638	55.4708	58.061	24.2121	47.8551	69.9183	88.853	82.7284	118.229	44.467	61.7043	64.6745	61.5389	21.9835	48.3304	23.0225	30.9697	35.1176
AT5G06570	3.2	4	4	0.2	1.23697	1.06887	13.561	0	0	6.91774	10.0341	0	0.815165	2.31949	5.79552	3.10235	2.20373	1.06024	8.07068	0	0	0	0	0.877939
AT5G06580	404.3	333.9	433.9	306.4	445.308	397.619	347.369	392.918	438.304	344.158	349.651	309.971	319.545	346.377	515.802	409.51	412.097	407.131	424.719	311.957	271.745	310.803	325.651	311.668
AT5G06590	244.8	199.5	248.4	156.4	254.815	227.669	301.471	202.237	237.936	190.238	177.527	206.648	194.009	228.856	261.958	233.71	232.493	273.541	240.103	167.494	158.67	133.019	155.787	166.808
AT5G06595	22.5	14.8	26.5	10.7	9.89573	17.1019	16.6904	36.9805	31.8766	22.4827	11.5778	10.8762	19.564	9.27795	20.8639	28.9553	37.4633	16.9638	28.2474	14.6557	5.47137	7.67415	7.5078	18.4367
AT5G06600	8563.9	6951.9	8666.9	5678.9	8906.15	8608.67	8595.57	8415.38	8293.62	6841.65	6768.41	7058.65	7003.9	7086.81	9283.27	8088.86	8622.08	8669.56	8670.93	5604.76	5817.89	5895.03	5591.43	5485.37
AT5G06610	345.5	317.6	311.2	171.4	348.824	357.002	333.808	333.98	354.058	288.816	310.286	345.707	330.142	313.131	290.935	271.973	286.484	363.662	343.004	200.992	172.348	101.043	175.495	207.194
AT5G06630	92.3	35.5	71.6	356.5	149.673	146.435	41.7261	52.0039	71.7224	7.78246	13.8934	17.868	48.0947	89.6869	33.614	94.1047	98.0658	80.5781	51.4506	110.965	90.2776	919.619	549.946	111.498
AT5G06640	165.3	25.5	198.3	619.7	286.976	292.87	52.1576	71.6498	122.953	5.18831	6.17485	7.7687	30.9763	77.3163	100.842	233.71	269.956	263.999	123.078	130.854	118.546	1818.77	889.674	140.47
AT5G06645	15.2	1.4	18.6	43.7	39.5829	17.1019	4.17261	6.93385	7.96916	0	0.771856	1.55374	1.63033	3.09265	5.79552	16.5459	29.7503	28.6264	12.106	10.4684	10.9427	130.461	50.6776	15.8029
AT5G06660	1521.7	1352.2	1493.9	928.9	1544.97	1436.56	1566.81	1592.47	1467.46	1366.25	1160.1	1413.13	1503.16	1318.24	1866.16	1290.58	1320.03	1471.61	1521.32	1016.48	1014.94	805.786	810.842	996.461
AT5G06670	398.7	492.3	450.1	469.5	410.673	392.275	388.052	362.871	439.442	492.024	514.828	501.858	437.744	514.926	478.71	523.263	448.458	375.324	424.719	398.844	502.454	414.404	600.624	431.068
AT5G06700	6695.1	7478.8	6780.4	8506.8	6591.79	7111.19	6565.6	6411.5	6795.42	7748.73	7281.69	6754.89	7832.92	7775.7	6003	7675.22	7244.75	6708.12	6270.92	7579.09	7804.9	9340.72	9324.69	8484.41
AT5G06715	0	3.3	0	4.8	0	0	0	0	0	0.864718	5.40299	4.66122	4.07583	1.54633	0	0	0	0	0	5.23418	5.47137	0	5.63085	7.90145
AT5G06720	2.9	4.8	1.5	82.3	4.94786	8.55095	0	0	1.13845	6.05302	6.17485	0	5.70616	6.1853	0	1.03412	4.40745	2.12048	0	36.6392	31.9163	191.854	99.4783	51.7984
AT5G06730	88.7	63.3	68.8	257.5	86.5876	131.471	60.5028	75.1167	89.9376	81.2835	70.2389	44.2816	59.507	61.0798	69.5463	67.2176	87.0472	68.9154	51.4506	189.477	206.088	264.758	319.081	308.157
AT5G06740	461.4	333.2	405.5	619.4	444.071	491.68	447.512	429.899	494.088	309.569	338.845	276.566	352.151	388.901	357.004	422.954	422.014	420.914	404.543	563.197	563.551	725.207	653.178	591.731
AT5G06750	793.8	870.4	700.2	964.6	834.952	738.589	874.161	797.392	724.055	861.259	791.924	872.426	908.094	918.517	788.191	640.118	675.442	662.649	734.432	982.978	979.375	963.106	918.767	978.902
AT5G06760	2.9	1.4	2.1	13.4	1.23697	4.27548	1.04315	8.08949	0	0	4.63114	0	0	2.31949	0	6.2047	1.10186	1.06024	2.01767	9.42152	0.911894	44.7659	3.7539	7.90145
AT5G06770	330.2	315.1	383.9	261.2	322.848	324.936	334.852	373.272	294.859	355.399	318.777	257.921	317.914	325.501	406.846	385.726	383.448	377.445	366.207	234.491	273.568	289.06	239.311	269.527
AT5G06790	19.7	12.2	20.5	0.4	18.5545	7.48208	20.863	31.2023	20.4921	7.78246	10.806	17.0912	10.5971	14.6901	34.7731	18.6141	24.241	14.8433	10.0883	1.04684	0	0	0	0.877939
AT5G06800	1379.1	839.3	1602.5	549	1285.21	1310.43	1286.21	1374.06	1639.37	846.559	894.581	820.375	807.013	828.057	1393.24	1631.84	1655	1674.12	1658.52	440.718	480.568	598.584	588.424	636.506
AT5G06805	97.7	4.4	115.6	1.5	149.673	74.8208	116.833	86.6731	60.3379	7.78246	3.85928	5.43809	4.89099	0	57.9552	163.39	126.714	100.723	129.131	1.04684	0.911894	1.27903	1.87695	2.63382
AT5G06810	251.2	329.8	241	287.6	249.867	270.424	259.745	231.128	244.767	291.41	253.941	418.733	280.417	404.364	252.685	217.165	230.289	275.662	229.005	293.114	331.93	280.107	229.926	302.889
AT5G06811	255.8	355.4	243.9	305.8	226.365	256.529	309.816	251.93	234.521	347.616	322.636	361.245	379.867	365.706	275.867	199.585	254.53	258.698	231.023	345.456	305.485	223.829	326.589	327.471
AT5G06825	57.3	90.3	74.9	86.8	70.5071	87.6473	46.9418	49.6926	31.8766	94.2542	84.1323	85.4558	113.308	74.2236	79.9782	77.5588	83.7416	80.5781	52.4594	109.918	114.899	49.882	86.3397	72.869
AT5G06830	1550.5	1352.9	1501.9	1233.1	1595.69	1619.34	1382.18	1509.27	1646.2	1251.25	1325.28	1393.71	1428.98	1365.41	1425.7	1546.01	1464.38	1533.1	1540.49	1232.13	1327.72	1270.07	1146.82	1188.73
AT5G06839	62.3	89.4	88.5	758	85.3506	120.782	22.9493	19.6459	62.6148	113.278	101.885	41.951	70.1042	119.84	49.8415	111.685	136.631	100.723	43.3799	443.858	424.031	1584.71	971.321	366.101
AT5G06850	213.2	199.6	222.9	145.6	239.971	188.121	174.206	239.218	224.275	165.161	194.508	233.061	198.085	207.208	226.025	237.847	176.298	234.313	240.103	184.243	167.789	121.507	135.14	119.4
AT5G06860	2311.8	2341.6	1935.9	3829.3	1969.25	2197.59	2618.31	2246.57	2527.36	2656.41	2575.68	1797.68	2515.6	2162.54	1694.61	2122.01	1842.31	1859.66	2160.92	3118.52	3437.84	3665.69	4752.44	4171.97
AT5G06865	2438.9	2801.5	2147.9	4373.7	2293.33	2325.86	2680.9	2399.11	2495.48	3301.49	2906.81	2215.63	2967.2	2616.38	2044.66	2248.17	2117.78	2145.92	2183.12	3935.05	3977.68	4041.72	5216.04	4697.85
AT5G06885	78.2	61.9	80.2	54.9	84.1137	89.785	52.1576	67.0272	97.9068	53.6125	81.0449	52.8272	57.0616	64.9457	91.5693	80.6611	83.7416	81.6383	63.5566	50.2481	45.5947	93.3689	32.8466	52.6764
AT5G06910	731.7	1032.7	701.6	777.4	728.573	635.977	817.831	718.809	757.07	1042.85	984.888	1094.61	989.61	1051.5	736.031	573.935	622.553	782.455	792.944	693.005	784.229	683	804.273	922.714
AT5G06940	652.2	425	671	187.1	628.379	622.082	730.206	651.782	628.425	417.659	442.274	455.246	414.104	395.859	744.145	674.244	677.646	619.179	639.601	230.304	167.789	181.622	196.141	159.785
AT5G06950	710.5	856.4	736.9	828.7	764.445	662.699	732.292	674.894	718.363	802.458	797.327	834.359	926.843	920.837	748.782	717.677	829.703	734.745	653.725	810.251	869.035	801.949	862.458	799.803
AT5G06960	546	684.2	551.8	736	510.867	534.435	547.655	532.751	604.518	776.516	646.044	614.505	677.402	706.671	523.915	537.741	606.025	532.239	558.894	697.192	697.599	750.788	798.642	735.713
AT5G06970	7382.2	5244.5	7929.8	4008.7	7300.57	7343.13	7062.14	7581.01	7624.21	5396.7	5181.47	5113.36	5309.98	5221.17	7998.98	7762.08	8052.41	7929.52	7906.24	4211.42	3994.1	3797.43	4011.04	4029.74
AT5G06980	317.3	59.1	449.3	28.2	308.005	305.697	285.824	350.159	336.982	55.3419	74.0982	39.6204	72.5497	54.1214	396.414	452.943	461.681	447.42	488.276	46.0608	28.2687	15.3483	30.9697	20.1926
AT5G06990	25	12.3	24.1	20.2	22.2654	27.7906	19.8199	25.4241	29.5997	12.106	11.5778	17.868	9.78198	10.0511	34.7731	28.9553	15.4261	25.4457	16.1414	12.562	9.11894	42.2078	19.708	17.5588
AT5G07000	177.6	73.2	166.2	54.7	170.701	212.705	184.638	153.7	166.214	78.6893	74.0982	75.3564	76.6255	61.0798	144.888	177.868	203.845	157.975	146.281	45.0139	51.0661	49.882	61.9393	65.8455
AT5G07010	679.1	669.4	543.4	882.8	608.587	681.938	732.292	680.673	692.178	792.946	673.83	637.034	595.07	647.91	620.121	468.455	512.366	570.408	545.779	900.278	958.401	706.022	914.074	935.005
AT5G07015	24.6	13.5	25	13.3	30.9241	19.2396	28.1651	18.4903	26.1844	6.91774	10.0341	17.868	22.8246	10.0511	27.8185	28.9553	20.9354	23.3252	24.212	12.562	14.5903	12.7903	15.9541	10.5353
AT5G07020	177.8	125.9	180.7	210.5	165.753	187.052	178.379	165.257	192.398	137.49	144.337	100.216	123.905	123.706	178.502	214.062	180.706	129.349	200.758	221.929	194.234	329.989	164.233	142.226
AT5G07030	3489.1	2407.2	3554.2	1652	3379.39	3698.29	3635.38	3565.15	3167.17	2315.71	2153.48	2607.95	2412.89	2546.02	3806.5	3402.25	3637.25	3818.98	3106.2	1846.62	1724.39	1385.18	1637.64	1666.33
AT5G07050	37.3	35.3	52	13.4	32.1611	37.4104	34.424	33.5136	48.9534	39.777	54.8018	19.4218	39.9431	22.4217	38.2505	71.3541	58.3987	43.4697	48.4241	10.4684	10.9427	15.3483	21.5849	8.77939
AT5G07060	2.2	112.2	1.6	322	0	1.06887	4.17261	5.77821	0	96.8484	119.638	107.208	99.4501	137.623	0	1.03412	1.10186	1.06024	5.04417	199.946	362.022	262.2	385.713	400.34
AT5G07070	204.6	310.6	218.1	454.3	199.152	261.873	175.249	219.572	167.352	351.94	314.145	268.02	308.132	310.811	221.389	203.721	251.225	216.288	197.732	398.844	436.797	606.258	451.406	378.392
AT5G07080	75.6	31.1	66.8	68.2	61.8483	109.025	76.1501	87.8287	43.2611	35.4534	33.1898	13.2068	37.4976	36.3386	41.7278	73.4223	91.4546	71.0359	56.4947	52.3418	32.8282	144.53	48.8007	62.3337
AT5G07095	6571.2	4398.3	5531	3383.1	8964.29	8052.86	5016.52	7500.11	3322	3996.72	4081.58	3241.1	7069.11	3602.94	5133.67	7488.04	6496.58	5536.56	3000.27	4244.92	3602.9	3782.08	2882.06	2403.8
AT5G07100	67.9	111.2	101	131.6	63.0853	71.6142	54.2439	84.3618	66.0302	140.084	131.216	69.9183	119.829	95.099	73.0236	144.776	132.224	74.2166	80.7068	105.73	105.78	163.715	163.295	119.4
AT5G07105	290.3	254.6	293	141.2	310.478	404.032	238.882	284.288	214.029	271.521	324.18	217.524	260.853	198.703	293.253	313.337	331.661	292.626	234.05	138.182	132.225	149.646	172.679	113.254
AT5G07110	3176.5	2626.8	3114	2453.9	2700.3	3742.11	2772.7	3240.42	3426.74	2710.03	2451.42	2408.3	2890.58	2673.6	2887.33	3484.97	3091.83	3196.62	2909.48	2393.07	2447.52	2419.92	2425.02	2583.78
AT5G07115	153.3	118.7	139.7	71.3	186.782	147.504	157.516	101.696	173.045	115.872	152.828	108.762	107.602	108.243	134.456	202.687	158.668	106.024	96.8481	56.5291	67.4802	103.601	61.9393	66.7234
AT5G07120	1628.1	1374.4	1739.7	1267.3	1548.68	1587.27	1627.32	1646.79	1730.45	1336.85	1383.94	1443.43	1341.76	1366.18	1715.47	1718.7	1714.5	1804.52	1745.28	1249.92	1269.36	1189.49	1309.17	1318.66
AT5G07125	14.6	13.7	13.8	4.7	12.3697	8.55095	28.1651	11.5564	12.523	5.18831	18.5245	13.2068	13.0426	18.5559	11.591	24.8188	4.40745	14.8433	13.1148	2.09367	1.82379	14.0693	1.87695	3.51176
AT5G07130	254.1	298.9	276.1	254.3	235.024	243.702	260.788	258.864	272.09	327.728	290.218	292.88	265.744	317.77	275.867	307.133	268.855	245.975	282.474	226.116	238.004	287.781	271.219	248.457
AT5G07140	798	727.8	766	577.7	852.27	699.04	816.788	826.283	795.777	757.493	665.34	758.226	717.345	740.69	855.419	713.541	623.654	791.998	845.403	669.975	603.674	437.427	585.608	591.731
AT5G07190	555.2	293.6	317.1	309	518.289	707.591	700.998	509.638	339.258	185.914	259.344	328.616	401.061	293.029	168.07	375.385	405.486	371.083	265.323	371.627	335.577	218.713	311.574	307.279
AT5G07200	268.4	358.6	216.7	386.7	241.208	242.633	345.283	264.642	248.182	422.847	391.331	357.36	282.862	338.645	242.253	135.469	199.437	271.421	235.058	418.734	453.212	173.947	391.344	496.036
AT5G07250	254.3	278.6	267.5	471.7	294.398	275.768	225.321	225.35	250.459	244.715	243.907	275.012	340.739	288.39	186.616	324.713	331.661	237.493	257.253	459.561	406.705	578.119	494.576	419.655
AT5G07280	206.9	129.3	217.2	77.2	226.365	271.493	184.638	167.568	184.429	104.631	104.972	164.697	122.275	149.994	215.593	233.71	210.456	243.855	182.599	51.2949	100.308	75.4625	79.7704	79.0145
AT5G07290	1780.8	1431.3	1907.5	1573	1742.88	1994.51	1582.46	1766.98	1816.97	1549.57	1361.55	1316.02	1468.93	1460.5	1812.84	2205.77	2019.71	1838.45	1660.54	1575.49	1325.89	1840.52	1529.71	1593.46
AT5G07310	1.1	5.8	1.9	5.5	1.23697	2.13774	1.04315	0	1.13845	0.864718	9.26227	8.54558	8.96682	1.54633	1.1591	3.10235	3.30559	1.06024	1.00883	8.37468	4.55947	8.95318	2.81542	2.63382
AT5G07320	942.8	834.8	928.5	695.1	860.928	941.674	1027.5	970.739	913.038	824.941	727.86	943.898	875.487	801.77	981.762	782.827	932.176	928.768	1016.91	704.52	755.049	590.91	685.087	740.103
AT5G07322	14.7	2.4	17.5	23.8	8.65876	19.2396	14.6041	17.3346	13.6614	0	0	2.33061	4.07583	5.41214	5.79552	40.3306	11.0186	18.024	12.106	12.562	2.73568	80.5786	17.831	5.26764
AT5G07325	8662.9	7914.5	8167.1	3948.4	9690.39	9600.58	8218.99	9522.48	6281.97	7080.31	7165.91	7040	12475.3	5811.09	11350	8229.5	6257.48	8329.23	6669.4	5759.69	4386.21	3388.14	2869.86	3337.93
AT5G07340	2415	3610.3	2468.4	2038.4	2507.33	2332.27	2383.6	2503.12	2348.62	3507.29	3291.97	4084.01	3407.39	3760.66	2713.46	2117.87	2296.28	2662.26	2552.35	2209.87	2175.78	1688.31	1725.86	2392.38
AT5G07350	27244.9	21063.4	26669	15795.6	25874.9	27519.1	27916.8	27909.9	27004.1	20281.1	18616.4	23941.6	21542.4	20935.7	30722.1	22278	24163.9	28465.3	27715.7	18295.5	17675.3	12915.6	13545.9	16545.6
AT5G07370	1152.9	805.9	1292.6	1010.2	1141.72	1338.22	972.217	1065.5	1246.6	822.346	791.153	692.192	943.146	780.894	1042.04	1513.95	1447.85	1301.97	1157.13	872.014	809.762	1369.84	1052.97	946.419
AT5G07390	32.4	19.6	51.6	206.1	21.0284	47.0302	33.3808	31.2023	29.5997	10.3766	20.8401	12.4299	30.9763	23.1949	41.7278	57.9106	53.9913	51.9516	52.4594	103.637	100.308	456.612	261.834	107.987
AT5G07400	462.6	434.3	415.4	509.1	439.123	480.991	478.807	436.832	477.011	417.659	449.992	506.52	392.094	405.137	459.005	373.316	377.939	402.89	464.064	436.53	523.427	597.305	471.114	517.106
AT5G07440	9662.2	5281.2	9635	8025.8	9789.35	9642.27	9242.32	9397.67	10239.2	5193.49	4249.07	6013.75	6111.29	4838.45	10682.3	9960.62	9184.03	9723.44	8624.53	9407.91	7630.73	9826.75	6026.89	7236.85
AT5G07450	10.9	1.6	9.1	7	17.3175	20.3085	2.0863	2.31128	12.523	2.59415	0	3.10748	0	2.31949	1.1591	9.30705	17.6298	8.4819	9.07951	7.32785	4.55947	23.0225	0	0
AT5G07460	973.9	1207.6	1315.7	2170.3	1031.63	1300.81	683.264	777.747	1075.84	1163.05	1265.84	1053.44	1340.95	1214.64	1020.01	1678.37	1555.83	1285.01	1039.1	1463.48	1652.35	3751.38	2317.09	1667.21
AT5G07470	1685.7	1386.8	1696.3	2485.9	1542.5	1874.8	1572.03	1680.3	1758.91	1396.52	1409.41	1284.17	1442.03	1401.74	1402.52	1907.95	1799.34	1706.98	1664.58	2111.47	2169.4	3019.78	2678.41	2450.33
AT5G07480	0.4	4.1	0	5.1	0	0	2.0863	0	0	10.3766	3.08742	3.88435	0.815165	2.31949	0	0	0	0	0	12.562	1.82379	6.39513	3.7539	0.877939
AT5G07510	0.2	2.5	1.3	1.9	1.23697	0	0	0	0	1.72944	3.08742	3.10748	3.26066	1.54633	1.1591	0	0	1.06024	4.03534	2.09367	1.82379	2.55805	2.81542	0
AT5G07530	0.7	1.6	4.6	0	0	0	0	3.46692	0	0	3.08742	3.88435	0.815165	0	5.79552	0	11.0186	4.24095	2.01767	0	0	0	0	0
AT5G07550	48.1	17	35.9	10.7	17.3175	68.4076	52.1576	72.8054	29.5997	18.1591	10.0341	20.9755	17.1185	18.5559	32.4549	52.74	38.5652	27.5662	28.2474	11.5152	18.2379	10.2322	3.7539	9.65733
AT5G07590	878	749.3	834.6	658.3	847.322	833.718	865.816	904.867	938.084	677.939	691.583	813.383	767.885	795.584	949.307	715.609	807.666	859.853	840.359	723.363	788.789	480.914	571.531	726.934
AT5G07630	702	635.5	645.6	545.8	711.255	716.142	711.429	635.603	735.439	688.315	649.903	624.604	572.246	642.498	628.235	653.562	657.812	579.95	708.202	564.244	509.749	619.048	570.593	465.308
AT5G07640	37.7	62	41.4	64	34.635	32.0661	36.5103	55.4708	29.5997	69.1774	69.4671	53.6041	62.7677	54.8945	32.4549	45.5012	68.3155	23.3252	37.3269	50.2481	65.6564	72.9044	75.078	56.1881
AT5G07650	73.7	263.8	79.4	315.8	65.5592	90.8539	49.0281	83.2062	79.6916	271.521	250.081	204.317	254.331	338.645	86.9329	114.787	61.7043	67.8552	65.5742	280.552	264.449	337.663	411.99	284.452
AT5G07680	2.2	3.5	1.9	29.7	1.23697	3.20661	4.17261	1.15564	1.13845	4.32359	6.94671	3.10748	1.63033	1.54633	2.31821	6.2047	0	1.06024	0	10.4684	24.6212	69.0674	30.9697	13.1691
AT5G07710	170.3	223.9	179.7	281.5	175.649	159.261	167.947	165.257	183.291	263.739	245.45	165.473	246.18	198.703	166.911	214.062	180.706	163.277	173.52	244.959	269.009	326.151	318.143	249.335
AT5G07725	667.7	954.1	669.3	734.4	830.004	757.828	618.589	637.914	494.088	935.624	911.562	889.517	1175.47	858.21	918.011	634.948	776.813	536.48	480.205	1079.29	853.533	497.541	655.994	585.586
AT5G07730	184.1	191.9	158.5	216.4	175.649	218.049	167.947	174.502	184.429	223.962	162.09	181.788	200.531	190.971	192.411	184.073	138.835	141.012	136.193	228.21	217.031	164.994	232.742	238.8
AT5G07735	209.1	268.6	208.6	146.3	179.36	233.013	198.199	236.906	198.091	283.627	348.107	203.54	262.483	245.093	219.071	195.448	233.595	192.963	201.767	69.0911	167.789	130.461	190.51	173.832
AT5G07740	6123.7	5156	6411.4	5790.2	5790.24	6197.3	5870.86	6085.61	6674.74	5395.84	5348.96	4910.6	4846.16	5278.38	5799	6733.14	6718.06	6108.03	6698.66	5164.04	5084.72	6749.42	6730.74	5221.98
AT5G07745	5656.3	6185.3	5395.7	3057	6348.11	5616.91	5610.07	6701.56	4005.07	5169.28	5727.17	6531.15	8634.23	4864.74	7913.21	4929.64	3685.73	5603.36	4846.44	4189.44	3675.85	2698.74	2293.63	2427.5
AT5G07760	0.7	3.8	0.4	8.7	1.23697	0	1.04315	1.15564	0	0	5.40299	2.33061	4.07583	6.95846	0	1.03412	0	0	1.00883	6.28101	6.38326	14.0693	4.69237	12.2912
AT5G07780	93.5	40.6	106.9	41.3	95.2464	97.2671	82.409	76.2723	116.122	56.2066	41.6802	32.6286	39.1279	33.246	85.7737	91.0023	139.937	98.6021	119.042	37.6861	27.3568	60.1142	49.7392	31.6058
AT5G07790	231.3	345.2	239.2	316.6	253.578	229.807	245.141	238.062	190.121	345.022	311.058	393.873	325.251	351.016	289.776	244.052	200.539	218.409	243.129	299.395	388.467	268.595	320.02	306.401
AT5G07800	37.7	40.4	43.6	21.6	48.2417	36.3415	37.5535	27.7354	38.7073	36.3181	41.6802	27.1905	44.0189	52.5751	39.4096	39.2964	56.195	44.53	38.3357	13.6089	22.7974	30.6966	24.4003	16.6808
AT5G07810	1038.4	581	995.4	328.3	1081.11	972.671	1146.42	959.182	1032.58	581.09	605.135	644.803	528.227	545.853	993.353	922.432	1033.55	1016.77	1010.85	385.235	350.167	321.035	302.189	282.696
AT5G07830	589.5	583.8	625.6	931	619.72	696.903	549.741	502.704	578.333	639.026	579.664	479.329	618.71	602.294	564.484	705.268	661.118	638.263	558.894	719.176	821.617	1247.05	1018.25	848.967
AT5G07840	206	145.5	212.8	138.1	217.706	164.606	243.054	180.28	224.275	172.079	154.371	156.928	101.896	142.262	197.048	178.902	254.53	186.602	247.164	149.697	157.758	113.833	130.448	138.714
AT5G07860	1599.4	752.4	1479.1	738.4	1352	1693.09	1782.75	1671.06	1498.2	792.081	831.289	718.605	744.246	675.744	1395.56	1428.12	1554.73	1467.37	1549.57	841.656	786.053	659.977	636.286	768.197
AT5G07870	4703.4	2262.1	4691.8	2007	4220.53	5274.87	4573.18	4842.14	4606.17	2379.7	2262.31	2169.8	2397.4	2101.46	4335.05	4752.8	5110.44	4753.05	4507.47	2225.57	2009.82	1855.87	1854.43	2089.5
AT5G07875	16.6	39.7	16.6	44.5	18.5545	21.3774	17.7336	12.7121	12.523	36.3181	50.1706	26.4136	44.8341	40.9776	26.6594	11.3753	28.6484	6.36143	10.0883	36.6392	54.7137	34.5337	65.6932	30.7279
AT5G07880	315.5	174.1	316.1	139.2	272.133	332.418	292.082	372.116	308.52	172.079	206.857	172.465	192.379	126.799	259.639	339.19	306.318	282.023	393.445	121.433	151.374	127.903	137.017	158.029
AT5G07895	16.1	28.4	18.8	36.7	37.109	21.3774	7.30206	6.93385	7.96916	33.724	30.8742	24.083	16.3033	37.1118	13.9093	19.6482	18.7317	24.3855	17.1502	42.9203	34.652	48.603	30.0312	27.2161
AT5G07900	216.9	286.3	219.4	223.7	207.81	209.498	223.234	229.973	214.029	269.792	304.111	355.807	241.289	260.556	214.434	188.209	218.169	254.457	221.944	253.334	217.031	153.483	247.757	246.701
AT5G07920	1427.1	1695.7	1491.4	1754.9	1424.98	1444.04	1405.13	1493.09	1368.42	1610.97	1733.59	1753.4	1673.53	1707.14	1502.2	1465.34	1420.3	1604.14	1464.83	1695.87	1620.44	1889.12	1783.1	1785.73
AT5G07950	256.4	388.1	279.5	377.9	232.55	241.564	263.917	277.354	266.398	378.746	424.521	379.89	383.128	374.211	264.276	295.757	244.614	282.023	310.721	418.734	350.167	372.196	349.113	399.462
AT5G07960	2854.4	2176	2761.9	1791.7	2629.79	2914.81	2814.42	3041.65	2871.17	2170.44	2209.82	2082.01	2469.95	1947.6	2832.85	2582.19	2672.02	2862.64	2860.05	1769.15	1888.53	1555.29	1624.5	2121.1
AT5G07970	1847.3	2422.1	1888.9	2154.2	1763.91	1966.72	1839.08	1891.78	1774.85	2430.72	2429.8	2448.7	2351.75	2449.38	1986.71	1782.82	1890.8	1827.85	1956.13	2110.42	2282.47	2038.77	2148.17	2191.34
AT5G07980	1386.5	1530.4	1375.3	1551.6	1452.2	1514.59	1259.08	1340.54	1366.14	1575.52	1490.45	1573.94	1426.54	1585.76	1379.33	1356.76	1436.83	1352.86	1350.83	1540.94	1552.04	1646.11	1642.33	1376.61
AT5G07985	4.5	2.6	1.5	33	4.94786	6.41321	4.17261	5.77821	1.13845	3.45887	3.08742	0	1.63033	4.63898	0	2.06823	1.10186	2.12048	2.01767	20.9367	16.4141	84.4157	31.9081	11.4132
AT5G07990	2099.8	3925.8	1396.2	8632.7	2122.63	3040.93	2401.33	1865.2	1069.01	3498.65	3737.33	3498.25	4420.64	4474.29	678.076	1768.34	1812.56	1705.92	1015.9	8132.86	8841.73	8276.57	9742.31	8170.1
AT5G08000	2.1	15.6	3.8	145.3	4.94786	2.13774	0	3.46692	0	16.4296	11.5778	18.6449	26.0853	5.41214	0	10.3412	3.30559	3.18071	2.01767	146.557	174.172	108.717	128.571	168.564
AT5G08010	251.3	315.6	290.3	376.3	269.659	214.843	206.544	265.797	299.413	289.68	330.354	344.154	281.232	332.46	308.322	312.303	299.707	240.674	290.544	413.5	382.084	319.756	366.944	399.462
AT5G08020	1254.2	1240.9	1116.8	598.3	1188.72	1310.43	1251.78	1349.79	1170.33	1172.56	1194.83	1368.07	1056.45	1412.57	1328.33	898.648	966.334	1239.42	1151.08	633.335	694.864	483.472	463.607	716.399
AT5G08030	10.5	14.6	5.3	19	9.89573	12.8264	12.5178	4.62256	12.523	9.51189	18.5245	13.2068	18.7488	13.1438	1.1591	6.2047	9.91677	5.30119	4.03534	19.8899	22.7974	10.2322	15.0156	27.2161
AT5G08040	3469.4	3579.3	3155.1	4087.6	3386.81	3244.02	3756.39	3687.65	3271.91	3374.99	3383.05	3797.34	4098.65	3242.64	3400.81	2309.18	2797.63	3315.36	3952.61	4188.39	4677.11	3133.61	3594.36	4844.47
AT5G08050	384.3	162.3	375.3	428.3	426.753	511.988	325.463	337.447	319.905	136.625	153.599	110.316	243.734	167.003	249.208	487.069	409.893	370.023	360.154	410.359	438.621	515.447	385.713	391.561
AT5G08060	7626.9	6506.8	7401.9	7397.6	7429.22	7960.94	7255.12	7527.85	7961.19	6092.8	6026.65	6979.4	7173.45	6261.84	7687.18	6897.56	6797.39	7752.46	7874.96	8022.95	7534.98	6824.88	6488.61	8116.55
AT5G08080	4513.7	2936.1	4796.2	3378.5	4484	4882.59	4208.07	4430.73	4562.91	2769.69	2923.02	2792.07	3229.68	2965.85	3998.91	5542.87	5307.67	4779.55	4352.11	3482.82	3175.22	3643.94	3279.03	3311.59
AT5G08100	1261.3	740.1	1163.1	1025.9	1244.39	1255.92	1306.03	1236.54	1263.68	684.856	666.112	803.284	821.686	724.453	1222.86	1119.95	1076.52	1191.71	1204.55	1147.33	1132.57	908.108	865.274	1076.35
AT5G08110	354.9	544.1	361.6	596.2	316.663	418.997	358.844	327.046	352.92	583.684	542.615	532.156	502.142	559.77	417.278	357.805	350.392	339.276	343.004	609.258	637.414	505.215	653.178	575.928
AT5G08120	1255	1162.6	1274.2	1064.6	1235.73	1263.4	1253.87	1238.85	1283.03	1201.96	1127.68	1140.45	1132.26	1210.77	1215.9	1255.42	1253.92	1347.56	1298.37	1136.86	1134.4	888.923	1025.75	1136.93
AT5G08130	6982.5	5897.4	7034.1	7761.8	7477.46	7517.36	6006.47	6374.52	7536.55	6100.58	5992.69	4810.38	6214.82	6368.54	6679.92	7652.47	7639.22	6828.99	6369.78	7095.45	7010.64	7841.7	8950.23	7911.11
AT5G08141	3.5	3.8	7	0.6	2.47393	11.7576	1.04315	2.31128	0	1.72944	6.94671	6.99183	1.63033	1.54633	2.31821	5.17059	8.8149	11.6626	7.06184	2.09367	0.911894	0	0	0
AT5G08160	4153.4	3551.5	3993.8	2827.1	4256.4	4487.11	3856.53	3969.63	4197.47	3433.79	3159.98	3595.36	4035.07	3533.35	4533.26	3816.93	3974.42	4064.95	3579.34	3156.21	2965.48	2468.52	2478.51	3066.64
AT5G08180	7698.4	7275.7	6653.7	4608.9	7738.46	6768.08	8703.01	8169.23	7113.04	6589.15	7138.13	8296.98	7360.12	6994.03	7645.45	4766.25	5656.96	7544.65	7655.04	5191.26	5755.88	3021.06	3593.42	5482.73
AT5G08185	191.6	157.5	174.8	148.5	180.597	200.947	212.803	174.502	188.983	159.973	153.599	152.267	163.033	158.498	197.048	203.721	153.159	170.698	149.308	150.744	167.789	153.483	138.894	131.691
AT5G08200	1367.6	1179.5	1351.8	1121.6	1376.74	1475.04	1261.17	1347.48	1377.53	1194.18	1145.43	1041.78	1296.93	1219.28	1407.15	1380.55	1309.01	1415.42	1246.92	1194.44	1128.01	1042.41	1174.03	1069.33
AT5G08230	1172.4	1478.1	1334	1639.5	1180.07	1142.62	1262.21	1088.61	1188.54	1567.73	1724.33	1323.01	1331.98	1443.49	1200.83	1627.7	1541.51	1183.23	1116.78	1383.92	1494.6	1886.56	2119.08	1313.4
AT5G08235	32.5	38.5	44.6	25.1	34.635	47.0302	27.1219	25.4241	28.4613	46.6948	52.4862	29.5211	33.4218	30.1533	35.9322	62.047	52.8894	31.8071	40.3534	30.3582	16.4141	20.4644	31.9081	26.3382
AT5G08240	7.5	9.5	10.6	96.2	8.65876	8.55095	2.0863	3.46692	14.7999	12.9708	10.0341	10.0993	6.52132	7.73163	1.1591	17.58	2.20373	16.9638	15.1325	40.8266	28.2687	278.828	91.9705	41.2632
AT5G08260	481.4	137.8	444.1	150.3	492.312	508.782	464.202	463.412	478.149	130.572	144.337	130.514	146.73	136.85	460.165	410.544	458.375	451.661	439.852	170.634	156.846	145.809	133.263	144.86
AT5G08270	358.5	494.7	337.1	503.9	322.848	376.242	350.499	362.871	380.243	517.101	473.92	466.122	529.042	487.092	350.05	332.986	314.031	341.397	347.039	462.701	525.251	505.215	493.638	532.909
AT5G08280	1642.1	1250	1635.1	1096.5	1588.26	1603.3	1506.31	1798.18	1714.51	1158.72	1143.89	1336.22	1325.46	1285.77	1700.41	1472.58	1531.59	1740.91	1730.15	1126.39	1003.08	1207.4	1006.04	1139.57
AT5G08300	7399.8	7193.1	7317.6	5441.1	7505.91	7317.48	7787.13	7086.39	7302.03	6858.94	6724.41	7923.3	6995.75	7463.34	8424.37	6020.63	6877.83	7788.51	7476.47	6165.86	5800.56	4640.3	4688.62	5910.29
AT5G08310	217.1	283.7	201.9	315.1	200.388	207.361	244.097	218.416	215.167	294.004	293.305	278.12	279.602	273.7	219.071	197.516	191.724	178.12	222.952	319.285	300.013	295.455	346.297	314.302
AT5G08320	311.1	291.5	365.3	243.7	312.952	332.418	319.204	300.467	290.305	319.946	328.811	275.012	273.895	259.783	366.277	370.214	340.476	371.083	378.313	244.959	303.661	217.434	218.665	233.532
AT5G08330	1389.3	703.9	1511.5	746.4	1337.16	1715.53	1130.78	1308.19	1454.94	688.315	693.127	496.42	885.269	756.153	1221.7	1846.93	1729.92	1511.9	1246.92	663.694	571.758	1025.78	834.304	636.506
AT5G08340	515.7	437.9	500.3	1100.8	474.995	519.47	543.482	531.595	508.888	437.547	436.871	444.37	408.398	462.351	586.507	480.864	467.19	504.673	462.046	1264.58	1100.66	1189.49	874.658	1074.6
AT5G08350	166.2	132.4	167.3	368.6	163.28	160.33	160.645	201.082	145.722	119.331	140.478	139.837	123.09	139.169	210.957	152.015	152.057	160.096	161.414	454.327	399.41	395.219	270.281	323.96
AT5G08360	89.1	120.1	76.9	99.8	75.4549	88.7161	109.531	70.4941	101.322	104.631	133.531	118.861	104.341	139.169	64.9099	72.3882	101.371	68.9154	76.6714	107.824	111.251	93.3689	98.5399	87.7939
AT5G08380	285	346.7	256.7	431.3	327.796	260.804	303.557	224.194	308.52	344.158	341.932	421.841	271.45	354.108	297.89	209.926	223.678	252.337	299.624	554.823	445.005	292.897	403.544	460.04
AT5G08390	1780	1479.4	1842.7	1299.1	1830.71	1887.62	1697.21	1721.91	1762.32	1644.69	1380.08	1581.71	1381.7	1408.7	1887.02	1883.13	1890.8	1715.46	1837.09	1310.64	1326.81	1282.86	1325.13	1250.19
AT5G08400	314.1	311.7	332	251.9	291.924	277.906	340.067	332.825	327.874	335.51	287.13	318.517	325.251	292.255	324.549	359.873	322.846	332.915	319.801	236.585	299.101	225.108	275.912	222.997
AT5G08415	1259.4	935.8	1155.7	858.7	1286.44	1262.33	1229.88	1315.12	1203.34	920.924	859.848	993.617	947.222	957.175	1242.56	1029.98	1086.44	1274.41	1145.03	882.482	929.22	739.277	810.842	931.494
AT5G08440	1054.6	930.9	1103.2	896.8	1156.56	1056.04	1055.67	976.517	1028.02	960.701	1060.53	861.549	834.729	937.073	967.852	1220.26	1247.31	1065.54	1014.89	896.091	874.507	897.876	1008.86	806.826
AT5G08450	5175.2	4665.9	5218.5	4281.2	4821.69	4822.74	5190.72	5656.86	5383.74	4531.99	4629.59	4973.52	4400.26	4794.38	4951.7	4768.31	5092.81	5261.96	6017.7	3914.12	4109.91	4398.57	4563.8	4419.55
AT5G08470	1166.7	1079.1	1177.2	1008.1	1222.12	1141.55	1236.13	1082.84	1150.97	1087.81	1043.55	1114.03	1065.42	1084.75	1227.49	1107.54	1128.31	1199.13	1223.72	1045.79	1024.97	1006.59	1022	941.151
AT5G08480	17.9	33.6	19.6	29.2	25.9763	12.8264	18.7767	13.8677	18.2152	32.8593	37.821	32.6286	24.455	40.2045	16.2275	25.8529	23.1391	12.7229	20.1767	27.2177	32.8282	34.5337	24.4003	27.2161
AT5G08490	126	220.3	126	195.9	164.516	70.5454	123.092	137.521	134.337	217.909	261.659	207.424	193.194	221.124	147.206	118.923	128.918	101.783	133.166	224.023	173.26	145.809	230.865	205.438
AT5G08500	718.1	902.5	709.4	924.1	717.44	697.971	733.335	710.719	730.886	861.259	978.714	889.517	793.156	989.648	705.895	729.053	704.09	723.082	684.999	928.543	938.339	966.943	832.427	954.32
AT5G08510	345.3	410.8	325.3	398.8	296.872	319.592	390.139	335.136	384.796	396.041	375.122	435.047	394.54	453.073	336.14	320.576	341.578	307.469	320.809	364.299	412.176	347.895	430.76	438.97
AT5G08515	186.5	202.6	179.2	126.8	190.493	202.016	175.249	168.724	195.814	174.673	203.77	184.895	234.768	214.939	173.866	198.55	196.132	183.421	144.263	140.276	129.489	113.833	128.571	122.034
AT5G08520	915.9	993.4	930.6	1130.6	927.724	844.407	947.182	910.645	949.468	1003.07	1038.92	932.245	953.743	1039.13	846.146	938.978	998.288	940.431	929.137	1013.34	1022.23	1291.82	1128.05	1197.51
AT5G08525	102.5	107.4	99.2	56.3	108.853	119.713	95.9699	97.0739	91.0761	102.037	92.6227	94.7782	140.208	107.47	95.0466	106.514	117.899	99.6623	76.6714	64.9038	62.9207	43.4869	73.201	36.8735
AT5G08530	12104.5	10267.4	12154.2	10484	12368.4	12101.7	12098.5	11832.6	12121.1	10047.2	9530.11	10713	10301.2	10745.4	13108.3	11126.1	12118.3	12532	11886.1	11390.6	10862.5	10497	9332.19	10337.7
AT5G08550	1300.1	1101.9	1285.5	1005.4	1321.08	1186.44	1387.39	1287.38	1318.33	1115.49	1120.74	1119.47	1032	1121.86	1349.2	1147.87	1235.19	1367.71	1327.63	973.557	1000.35	918.34	1058.6	1076.35
AT5G08560	3446.3	4029.2	3442.6	4281	3320.02	3399	3325.57	3656.45	3530.34	4103.09	3851.56	4059.15	3988.6	4143.38	3477.31	3388.8	3283.55	3442.59	3620.71	4118.25	4543.06	3837.08	4342.32	4564.41
AT5G08580	1659.9	1640.8	1602.3	1150.2	1548.68	1599.03	1676.34	1753.11	1722.48	1660.26	1482.74	1737.08	1637.67	1686.27	1817.48	1457.07	1585.58	1635.95	1515.27	1307.5	1367.84	731.603	1043.58	1300.23
AT5G08590	4108.6	2977.9	4023.1	2599.8	4112.91	4037.12	4130.88	4159.15	4102.98	3017.86	2758.61	3177.4	3197.08	2738.54	4009.34	3678.35	3828.97	4257.91	4341.01	2795.05	2884.32	2028.53	2445.67	2845.4
AT5G08600	222	833.3	204	954.9	275.843	187.052	225.321	184.903	236.798	788.622	802.73	883.302	756.473	935.527	243.412	168.561	158.668	220.529	229.005	1017.52	1114.34	759.741	854.951	1028.07
AT5G08620	2152.2	1697.4	1875.7	1559.1	2189.43	1869.45	2295.98	2250.03	2156.23	1559.09	1521.33	2056.38	1575.71	1774.41	2135.07	1471.55	1598.8	1989.01	2184.13	1862.32	1764.52	1245.77	1170.28	1752.37
AT5G08630	1622.9	1974.7	1634.3	2067.9	1569.71	1581.93	1589.76	1608.65	1764.6	1880.76	2064.72	1981.02	1832.49	2114.6	1491.77	1561.52	1679.24	1624.28	1814.89	1898.96	1944.16	2023.42	2295.51	2177.29
AT5G08640	9665.1	10113.7	6438.9	28313.6	10791.3	12840.3	10148.8	8573.7	5971.18	9184.17	9356.44	8838.46	12527.5	10661.9	4278.26	8472.52	7988.51	6631.79	4823.24	24180.9	23671	36745.1	30539.8	26431.2
AT5G08660	917.8	1176.3	944	1537.2	837.426	935.26	993.08	871.353	951.745	1216.66	1186.34	1086.84	1180.36	1211.55	936.557	1002.06	944.297	919.226	918.039	1447.77	1454.47	1633.32	1667.67	1482.84
AT5G08670	34798.4	30611.8	32640.3	25963.4	35145.9	34571.5	34717.1	34300.6	35256.7	29327.8	27668	32313.2	31136	32614.3	37473.9	27507.5	30836.7	35339.8	32043.6	26963.3	27986	23128.6	23740.6	27998.4
AT5G08680	18902.9	18097	18234.5	14790.7	19133.4	18848.4	18710	18596.6	19226.2	17545.1	16804.9	18340.4	17954	19840.9	21072.5	15861.3	17455.7	19243.3	17539.6	15549.7	16192.5	13254.5	13453	15503.5
AT5G08685	7.7	6.3	8	1.9	14.8436	7.48208	8.34521	2.31128	5.69226	7.78246	13.1216	0.77687	8.96682	0.773163	11.591	12.4094	8.8149	1.06024	6.05301	0	3.64758	1.27903	1.87695	2.63382
AT5G08690	31643.2	28816.4	30396.7	21666.3	32124	31260.1	32761.2	31592.9	30477.5	28137.9	26527.2	30374.1	28037.6	31005.4	35277.4	25888.1	28125.1	32938.4	29754.6	23032.5	24001.1	19393.9	18807	23096.8
AT5G08740	735.9	755.2	700.6	786.5	696.412	762.104	741.681	733.832	745.686	741.063	736.351	774.54	767.885	756.153	695.463	722.848	700.785	722.022	661.795	788.267	725.868	847.994	769.549	800.681
AT5G08750	452.9	587.9	414.4	624.9	397.066	414.721	423.519	451.856	577.195	582.82	591.242	525.164	591.81	648.683	499.574	382.623	383.448	379.565	426.737	601.93	661.123	587.073	607.193	667.234
AT5G08760	10.3	35.4	10.5	25.7	1.23697	16.033	11.4747	5.77821	17.0768	27.671	57.1174	33.4054	33.4218	25.5144	15.0684	15.5118	6.61118	8.4819	7.06184	21.9835	40.1234	24.3015	29.0927	13.1691
AT5G08780	451.3	683.1	447.2	679.2	395.829	373.035	458.987	487.681	540.764	683.992	602.048	795.515	650.502	683.476	465.96	388.828	442.949	442.119	496.347	724.41	784.229	509.052	667.256	711.131
AT5G08790	2284.5	1691.4	2075.8	3002.9	2264.88	2609.11	2514	2216.52	1818.11	1972.42	1776.04	1460.52	1772.17	1475.97	1994.82	2332.97	2322.73	1892.52	1836.08	3003.37	2597.08	3611.97	3032.21	2769.9
AT5G08835	163.6	81.8	160.9	73.8	138.54	173.157	109.531	186.058	210.613	87.3365	95.7102	66.034	68.4739	91.2332	129.82	165.459	187.317	146.313	175.537	58.6228	72.0397	84.4157	75.078	79.0145
AT5G08850	13.5	10.3	22.1	9	18.5545	9.61982	17.7336	9.24513	12.523	14.7002	8.49042	5.43809	9.78198	13.1438	22.023	5.17059	47.3801	15.9036	20.1767	15.7025	7.29516	12.7903	6.56932	2.63382
AT5G08855	1585.1	904.9	1005.2	570.9	1906.16	2075.74	1447.89	1608.65	886.853	704.745	704.705	952.443	1302.63	859.757	1240.24	1088.93	1013.71	1049.64	633.548	741.159	625.56	493.704	411.052	582.952
AT5G08865	235.6	127.5	149.9	87	303.057	305.697	198.199	229.973	141.168	76.0952	91.8509	118.861	231.507	119.067	213.275	132.367	136.631	159.036	107.945	123.527	100.308	69.0674	48.8007	93.0616
AT5G08870	2.6	6.5	3.4	11.8	2.47393	4.27548	4.17261	0	2.2769	5.18831	8.49042	5.43809	8.15165	5.41214	2.31821	3.10235	3.30559	2.12048	6.05301	8.37468	3.64758	26.8595	15.0156	5.26764
AT5G08880	69.1	50.1	75.1	35.7	66.7962	55.5812	70.9343	64.7159	87.6607	51.8831	38.5928	62.1496	57.0616	40.9776	71.8645	75.4905	66.1118	95.4214	66.5831	34.5456	58.3612	28.1386	22.5234	35.1176
AT5G08915	2.8	0	1.9	0.2	0	0	9.38836	1.15564	3.41535	0	0	0	0	0	1.1591	1.03412	0	5.30119	2.01767	0	0.911894	0	0	0
AT5G08975	5.2	3.7	8.6	2.3	6.18483	8.55095	3.12945	5.77821	2.2769	4.32359	3.08742	3.88435	1.63033	5.41214	1.1591	4.13647	17.6298	1.06024	19.1679	2.09367	2.73568	0	5.63085	0.877939
AT5G08980	23.7	16.1	22.9	10.8	29.6872	38.4793	22.9493	18.4903	9.10761	12.106	18.5245	12.4299	8.15165	29.3802	25.5003	20.6823	34.1578	14.8433	19.1679	13.6089	9.11894	12.7903	11.2617	7.02352
AT5G08990	3.4	10.7	8.9	11.9	3.7109	7.48208	0	2.31128	3.41535	10.3766	22.3838	1.55374	8.96682	10.0511	10.4319	10.3412	13.2224	6.36143	4.03534	14.6557	12.7665	19.1854	10.3232	2.63382
AT5G09020	250	558.6	264.4	386.6	299.346	247.978	239.925	269.264	193.537	504.995	628.291	506.52	608.113	545.08	383.664	249.222	235.799	260.818	192.687	466.889	449.564	255.805	343.482	417.021
AT5G09030	272	234.9	285.3	195	282.028	224.462	286.867	276.198	290.305	256.821	214.576	247.045	220.095	235.815	301.367	282.314	280.975	265.059	296.597	192.618	193.322	177.785	195.203	215.973
AT5G09095	0.2	3.1	0.9	5.6	0	0	0	0	1.13845	6.91774	2.31557	0	3.26066	3.09265	1.1591	0	1.10186	1.06024	1.00883	9.42152	0.911894	3.83708	8.44627	5.26764
AT5G09175	181.6	241.1	181.7	334.3	160.806	197.741	143.955	161.79	243.629	300.057	248.538	201.986	215.204	239.68	147.206	244.052	165.279	141.012	210.846	242.866	249.859	448.938	450.468	279.185
AT5G09185	8.1	12.3	6.2	12.3	8.65876	8.55095	7.30206	10.4008	5.69226	11.2413	13.8934	12.4299	13.0426	10.8243	4.63642	6.2047	7.71304	8.4819	4.03534	12.562	10.9427	12.7903	10.3232	14.925
AT5G09225	593	847.4	560.7	1351.7	578.9	584.671	622.761	575.509	603.379	752.304	905.387	871.649	836.359	871.354	584.189	499.479	570.765	587.372	561.921	1285.51	1424.38	1447.86	1201.25	1399.44
AT5G09240	101.5	147.2	111.6	139.7	116.275	114.369	89.711	110.942	76.2762	127.978	131.216	177.126	156.512	143.035	111.274	95.1388	130.02	98.6021	123.078	168.541	121.282	133.019	108.863	166.808
AT5G09250	548.5	420	523.2	327.3	530.658	519.47	589.381	532.751	570.364	404.688	428.38	483.99	387.203	395.859	538.984	438.466	450.662	590.552	597.23	348.596	358.375	269.874	329.405	330.105
AT5G09260	304.5	436.7	328	681.1	269.659	335.625	269.133	328.202	319.905	433.224	419.118	395.427	498.066	437.61	306.004	371.248	272.16	324.433	366.207	694.052	651.093	645.908	653.178	761.173
AT5G09270	615.6	1185.1	551.1	1155.8	578.9	665.905	653.013	594	586.302	1097.33	1138.49	1272.51	1218.67	1198.4	627.076	429.159	467.19	647.805	584.115	1233.17	1376.96	712.417	979.768	1476.69
AT5G09275	90.6	135.3	80.1	124.3	85.3506	104.749	68.848	112.097	81.9685	112.413	108.832	156.928	165.478	132.984	108.956	73.4223	83.7416	67.8552	66.5831	157.025	123.106	129.182	89.1551	122.912
AT5G09290	77.8	229.9	91.9	220	68.0331	58.7878	84.4953	86.6731	91.0761	235.203	199.139	236.169	244.55	234.268	104.319	105.48	94.7602	74.2166	80.7068	191.571	200.617	254.526	262.773	190.513
AT5G09295	68.4	126.9	65.8	112.9	63.0853	57.7189	70.9343	87.8287	62.6148	91.6601	131.216	137.506	127.166	146.901	70.7054	64.1153	81.5379	76.3371	36.318	112.011	101.22	94.6479	85.4012	171.198
AT5G09300	1208.1	1022.4	1291.8	894.2	1212.23	1097.73	1230.92	1203.02	1296.7	1058.41	1202.55	964.096	893.421	993.514	1342.24	1348.49	1274.86	1259.56	1233.8	1042.65	867.212	874.853	826.796	859.503
AT5G09305	5.1	0.2	7.5	0.2	7.4218	4.27548	1.04315	10.4008	2.2769	0	0	0	0.815165	0	4.63642	12.4094	11.0186	5.30119	4.03534	1.04684	0	0	0	0
AT5G09315	23.5	36.4	20.4	42.8	18.5545	30.9972	30.2514	15.0233	22.769	30.2651	21.612	49.7197	49.7251	30.9265	17.3866	10.3412	19.8335	21.2048	33.2915	60.7165	49.2423	20.4644	32.8466	50.9205
AT5G09325	5.2	2.6	8.1	0.9	3.7109	2.13774	6.25891	13.8677	0	5.18831	3.85928	2.33061	0	1.54633	5.79552	12.4094	5.50931	13.7831	3.0265	0	0	2.55805	1.87695	0
AT5G09330	2615.2	3674.2	2431.7	2560.5	2575.36	2499.02	2788.34	2684.55	2528.5	3398.34	3772.06	3857.94	3347.07	3995.7	2709.99	2056.86	2188.3	2449.15	2754.12	2535.44	2879.76	2222.95	2523.56	2640.84
AT5G09360	12.3	16.3	5.7	37.1	14.8436	16.033	12.5178	4.62256	13.6614	19.8885	10.806	9.32245	25.2701	16.2364	4.63642	6.2047	3.30559	3.18071	11.0972	26.1709	35.5639	62.6722	24.4003	36.8735
AT5G09380	370.6	487.7	308.5	418	378.512	392.275	391.182	368.65	322.182	488.565	443.045	543.032	521.706	442.249	326.868	300.928	315.133	302.168	297.606	412.453	430.414	363.243	430.76	453.017
AT5G09390	1188.2	1303.7	1159.5	1544.4	1188.72	1081.7	1214.23	1211.11	1245.47	1255.57	1298.26	1472.17	1222.75	1269.53	1212.42	1070.31	1131.61	1071.9	1311.48	1468.71	1608.58	1565.53	1525.02	1553.95
AT5G09400	2053.6	1885.9	2147.2	1715.9	1949.46	2078.95	2122.81	2084.78	2032.14	1941.29	1784.53	1953.83	1894.44	1855.59	2168.68	2074.44	2037.34	2073.82	2381.86	1791.14	1764.52	1666.57	1684.56	1672.47
AT5G09410	2422.6	2284.6	2620.8	2116	2430.64	2283.1	2383.6	2575.92	2439.7	2322.63	2298.59	2270.79	2131.66	2399.12	2543.08	2721.8	2771.19	2511.7	2556.39	1954.44	2176.69	1946.68	2312.4	2189.58
AT5G09420	1037.4	1688.1	990.7	2542.8	1044	897.85	1141.21	1146.4	957.437	1450.13	1491.23	2055.6	1767.28	1676.22	1097.67	833.498	921.157	1117.49	983.614	2757.36	2743.89	2448.05	2274.86	2489.84
AT5G09435	43.8	63.4	50.6	40.9	44.5308	57.7189	27.1219	46.2256	43.2611	58.8008	69.4671	74.5796	58.6919	55.6677	48.6824	59.9788	57.2969	44.53	42.371	47.1076	41.0353	30.6966	46.9237	38.6293
AT5G09440	56.4	50.5	77.3	486.5	68.0331	104.749	33.3808	34.6692	40.9842	38.0476	57.1174	42.7279	52.1706	62.6262	53.3188	114.787	78.2323	78.4576	61.5389	140.276	134.048	1600.06	419.498	138.714
AT5G09443	151.5	216	147.3	211.6	123.697	141.091	178.379	145.611	168.491	216.179	200.683	240.83	216.019	206.434	158.797	130.299	122.307	171.759	153.343	189.477	236.181	235.341	168.925	228.264
AT5G09445	67.4	89	57.5	83.8	44.5308	89.785	70.9343	65.8715	66.0302	88.2012	85.676	103.324	90.4833	77.3163	55.637	64.1153	57.2969	67.8552	42.371	82.7	96.6608	97.2059	67.5702	74.6248
AT5G09460	273.6	298	238.6	372.8	301.82	316.385	211.76	271.576	266.398	308.704	294.077	295.988	277.971	313.131	265.435	209.926	221.474	229.011	267.341	416.641	434.974	281.386	322.835	408.242
AT5G09500	32.4	101.8	31.5	97.6	33.3981	26.7217	35.4671	28.891	37.5689	89.9306	99.5694	124.299	100.265	95.099	39.4096	23.7847	24.241	28.6264	41.3622	136.089	101.22	93.3689	72.2626	85.1601
AT5G09505	271.3	427.2	227.9	206.7	298.109	373.035	239.925	238.062	207.198	466.948	458.483	314.633	480.132	415.961	220.23	299.894	212.66	230.072	176.546	217.742	205.176	162.436	221.48	226.508
AT5G09510	10650.2	7254.2	9301.1	6104.1	9373.73	10026	11583.2	11408.5	10859.7	6291.69	6952.11	8519.94	8079.92	6427.3	9954.39	6784.84	7644.73	10544.1	11577.4	6921.68	6586.61	4559.73	4818.13	7634.56
AT5G09525	13.1	1.9	15.9	5.4	7.4218	19.2396	11.4747	17.3346	10.2461	0	3.08742	0	2.4455	3.86581	9.27284	12.4094	33.0559	14.8433	10.0883	2.09367	0.911894	10.2322	11.2617	2.63382
AT5G09530	48.8	97.9	48	107.9	33.3981	39.5482	45.8987	68.1828	56.9226	102.901	90.3072	92.4476	87.2227	116.748	63.7508	48.6035	36.3615	49.8312	41.3622	133.995	141.344	60.1142	99.4783	104.475
AT5G09540	71.8	91.5	64.2	125.2	72.981	73.752	83.4521	77.428	51.2303	74.3657	100.341	102.547	81.5165	98.9648	81.1373	37.2282	72.723	62.554	67.5919	132.948	126.753	120.228	125.756	120.278
AT5G09565	0	1.9	0.9	7.6	0	0	0	0	0	1.72944	0.771856	2.33061	3.26066	1.54633	1.1591	1.03412	0	2.12048	0	7.32785	10.0308	5.1161	5.63085	9.65733
AT5G09570	1.6	513.3	1	4117.7	1.23697	0	0	5.77821	1.13845	369.234	189.105	835.913	928.473	243.546	0	2.06823	0	3.18071	0	5973.24	4368.89	3377.91	2847.33	4020.96
AT5G09580	147.4	231.4	140.5	231.5	168.227	132.54	148.128	143.3	144.583	207.532	202.998	255.59	253.516	237.361	132.138	115.821	146.548	150.554	157.378	247.053	265.361	190.575	186.756	267.772
AT5G09590	8139.2	14870.7	7116.3	13645	8246.85	7251.21	9054.55	8336.8	7806.36	13296.8	14052.4	18224.6	13361.4	15418.4	9304.13	4619.4	5996.34	7836.22	7825.53	15611.5	15932.6	11140.3	11002.7	14537.8
AT5G09595	5553.1	2867.2	6115.8	2019.8	4955.29	5674.63	5945.96	5714.65	5474.81	2847.52	2663.68	2982.41	3021.82	2820.5	5209.02	7088.87	6531.84	6287.21	5461.83	2082.16	2173.96	1823.89	1891.03	2128.13
AT5G09600	2481.4	1813.4	2336.1	1788.2	2230.25	2698.89	2403.42	2533.17	2541.02	1945.61	1644.05	1903.33	1928.68	1645.29	2281.12	2258.51	2332.64	2503.22	2305.19	1934.55	1904.04	1614.13	1677.99	1810.31
AT5G09620	2111.7	1739.2	2150	2055.3	2047.18	2149.5	2187.49	2048.95	2125.49	1717.33	1671.84	1756.5	1780.32	1769.77	2181.44	2120.97	2057.18	2394.02	1996.48	2000.5	1944.16	2213.99	2044	2073.69
AT5G09630	37.3	70.2	41.7	113.1	42.0568	51.3057	29.2082	24.2685	39.8458	65.7185	77.9575	69.9183	60.3222	77.3163	41.7278	41.3647	46.2782	30.7469	48.4241	110.965	109.427	113.833	99.4783	131.691
AT5G09650	4735.5	5287.1	4207.8	5518.3	4628.73	4693.4	4772.42	4802.84	4780.36	4602.89	4842.63	6121.74	5650.72	5217.3	4925.04	3151.99	3867.54	4402.11	4692.09	6114.57	6038.57	4906.34	4648.27	5883.95
AT5G09670	481.9	478	584.2	489	462.625	449.994	438.124	522.35	536.211	556.878	490.129	475.445	453.232	414.415	511.165	639.084	624.756	562.986	583.106	457.467	507.925	500.099	528.361	451.261
AT5G09680	505.3	533.6	521.8	658.4	528.184	553.674	461.073	544.307	439.442	594.061	498.619	487.875	566.54	521.112	570.28	527.4	537.709	500.432	473.143	723.363	658.388	608.816	603.439	697.962
AT5G09690	305.2	361.6	314.8	434.8	295.635	276.837	280.608	312.023	360.889	399.5	362.001	351.145	325.251	370.345	292.094	357.805	320.642	312.77	290.544	419.781	434.062	475.797	469.237	374.88
AT5G09720	26.7	19.5	27.8	14	16.0806	21.3774	17.7336	53.1595	25.0459	19.0238	17.7527	32.6286	16.3033	11.5974	19.7048	19.6482	36.3615	33.9276	29.2562	24.0772	9.11894	11.5112	10.3232	14.925
AT5G09730	59713.2	38936.8	56810.4	34886.7	79952.5	67060.8	50337.3	63144.2	38070.9	34694.2	37195	35313.4	55839.6	31641.7	56771.8	77709.8	59229.5	58507.1	31833.8	48984.6	34578.1	43970.3	24361.9	22538.5
AT5G09735	10.5	28.3	11.3	32.9	11.1327	11.7576	12.5178	8.08949	9.10761	12.106	23.9275	15.5374	50.5402	39.4313	10.4319	13.4435	8.8149	11.6626	12.106	12.562	20.9736	49.882	42.2314	38.6293
AT5G09740	612.3	877.2	679.2	896.7	616.009	623.151	587.294	596.311	638.671	932.166	856.76	850.673	833.099	913.105	654.894	723.882	677.646	678.552	660.787	867.827	921.925	847.994	929.09	916.569
AT5G09745	15	29	24.3	30.9	17.3175	18.1708	18.7767	9.24513	11.3845	17.2944	36.2772	31.8517	27.7156	31.6997	18.5457	24.8188	24.241	27.5662	26.2297	27.2177	33.7401	35.8127	26.2773	31.6058
AT5G09760	1304.7	1199.5	1246.1	871	1408.9	1380.98	1251.78	1367.12	1114.54	1120.67	1132.31	1283.39	1157.53	1303.55	1195.04	1156.14	1212.05	1329.54	1337.71	877.248	905.511	758.462	800.519	1013.14
AT5G09770	2040.8	2122.6	1834.3	2551.5	2094.18	1923.96	2128.03	2008.5	2049.21	1837.52	1921.15	2483.65	2191.98	2178.77	2180.28	1491.2	1466.58	1921.15	2112.5	3001.28	2822.31	2221.67	1894.78	2817.31
AT5G09785	10.5	4.7	12.3	5.4	8.65876	12.8264	12.5178	9.24513	9.10761	6.05302	4.63114	4.66122	4.89099	3.09265	5.79552	20.6823	17.6298	8.4819	9.07951	8.37468	4.55947	2.55805	3.7539	7.90145
AT5G09790	269.8	424.7	291.3	395.1	291.924	236.22	279.565	268.109	273.228	398.635	405.996	463.015	445.08	410.549	308.322	282.314	272.16	282.023	311.73	488.872	465.066	303.129	360.374	358.199
AT5G09800	58.1	68.9	55.5	172.8	71.744	40.617	65.7185	45.07	67.1686	54.4772	91.8509	56.7115	59.507	81.9552	47.5233	67.2176	53.9913	54.0721	54.4771	179.009	156.846	228.946	162.356	136.959
AT5G09810	19434	13339.3	19089.5	10756.9	21293.1	20172.8	19764.6	18136.6	17803.1	12384.5	10756.6	15018.5	14995.8	13541.2	23285.3	17182.9	18636.9	20060.8	16281.6	13730.3	12074.4	8886.67	8257.64	10835.5
AT5G09820	262.9	192.1	293.8	151.8	274.606	208.429	326.506	260.019	244.767	175.538	206.857	182.565	193.194	202.569	236.457	330.917	314.031	321.252	266.332	147.604	140.432	152.204	152.971	165.931
AT5G09840	1445.2	1828.9	1306.2	1642.4	1462.09	1313.64	1658.61	1389.08	1402.57	1634.32	1715.84	2109.98	1711.03	1973.11	1497.56	963.797	1170.18	1413.3	1486.01	1965.96	1881.24	1299.49	1342.02	1723.4
AT5G09860	1202.8	986.3	1142.1	793.7	1256.76	1124.45	1257	1211.11	1164.64	991.831	936.262	982.741	1041.78	978.824	1119.7	1066.17	1046.77	1208.67	1269.11	872.014	898.216	721.37	681.333	795.413
AT5G09876	0	7.1	0.6	11.7	0	0	0	0	0	5.18831	4.63114	3.88435	13.8578	7.73163	0	0	0	3.18071	0	5.23418	9.11894	14.0693	15.0156	14.925
AT5G09880	2098.1	2204.8	2172.4	1690.2	1963.06	1964.58	2116.55	2196.87	2249.58	2161.79	2452.96	2122.41	1959.66	2327.22	2120	2194.4	2253.31	2069.58	2224.48	1575.49	1404.32	2054.11	2028.04	1388.9
AT5G09890	8425.7	7524.5	8700.9	5733.9	8657.52	9139.9	7852.84	8118.38	8359.65	7628.54	6634.1	7088.94	8229.91	8040.89	8725.74	9028.88	9215.98	8663.2	7870.93	6256.94	5691.13	5488.3	5523.86	5709.24
AT5G09900	8232.7	7893.7	7751.3	6099.3	7949.98	8099.89	8585.14	8287.1	8241.25	7389.88	7264.71	8382.43	8291.86	8139.86	8227.33	7180.91	7159.91	7917.85	8270.43	6471.54	6253.77	5573.99	5554.83	6642.49
AT5G09920	887	1066	802.2	1112.8	862.165	913.883	888.765	912.957	857.254	1038.53	1123.82	1054.99	1101.29	1011.3	807.896	707.336	836.314	812.142	847.421	929.59	1187.29	1019.38	1133.68	1294.08
AT5G09960	1135.1	507.8	1399.9	367.3	1123.17	1298.68	1044.19	1145.24	1064.45	548.231	521.775	457.577	570.616	440.703	979.443	1835.56	1703.48	1296.67	1184.37	403.032	377.524	369.638	320.02	366.101
AT5G09975	2.3	0.6	3.5	0.2	7.4218	2.13774	2.0863	0	0	0	0	0.77687	2.4455	0	1.1591	10.3412	1.10186	2.12048	3.0265	0	0.911894	0	0	0
AT5G09976	0.7	7.2	1.8	7.4	0	0	1.04315	0	2.2769	10.3766	5.40299	11.6531	5.70616	3.09265	3.47731	2.06823	1.10186	2.12048	0	8.37468	5.47137	8.95318	3.7539	10.5353
AT5G09978	37.5	11.5	65.7	49.8	47.0047	51.3057	25.0356	21.9572	42.1227	15.5649	12.3497	6.99183	16.3033	6.1853	44.046	109.616	73.8248	48.7709	52.4594	12.562	10.9427	172.668	42.2314	10.5353
AT5G09980	1127.3	1504.6	897.4	921.1	994.521	1243.09	1078.62	1138.31	1181.71	1446.67	1668.75	1448.09	1583.05	1376.23	996.83	777.656	727.23	959.515	1025.98	1014.38	951.106	706.022	854.012	1079.87
AT5G10020	4747.3	4067.7	4553.6	3163.1	4728.92	5272.73	4588.82	4409.93	4735.96	3954.35	3762.8	4167.13	4167.12	4287.19	4853.17	4443.6	4631.13	4816.66	4023.23	3370.81	3442.4	2853.51	3031.27	3117.56
AT5G10030	273.3	174.5	332.1	606.5	345.113	340.969	220.105	240.373	219.721	184.185	196.051	121.192	181.782	189.425	224.866	380.555	423.115	315.951	315.765	464.795	437.709	1101.24	625.024	403.852
AT5G10080	280.8	269.5	277.8	170.7	265.948	298.214	296.255	266.953	276.644	272.386	281.727	292.88	245.365	255.144	275.867	227.506	347.087	266.12	272.385	158.072	192.41	150.925	193.326	158.907
AT5G10100	471.9	179.5	462.8	196.9	604.876	480.991	515.317	390.607	367.72	158.243	237.732	128.961	197.27	175.508	435.823	458.114	453.968	512.095	453.976	253.334	140.432	285.223	152.971	152.761
AT5G10110	557.9	506.8	570.6	432.9	552.924	498.093	608.157	590.533	539.626	499.807	478.551	550.024	487.469	518.019	570.28	519.127	640.182	552.384	571	498.294	419.471	361.964	394.159	490.768
AT5G10130	7915.9	8946.7	8634.7	5882.4	5930.01	7318.55	9182.86	9302.91	7845.07	8408.51	8024.22	9684.47	9768.12	8848.07	8328.17	9109.54	7488.26	10002.3	8245.2	6299.86	7727.39	3660.57	4960.78	6763.65
AT5G10140	1.2	7.9	1.5	4.9	2.47393	2.13774	0	0	1.13845	13.8355	7.71856	7.7687	2.4455	7.73163	0	2.06823	0	4.24095	1.00883	4.18734	4.55947	7.67415	2.81542	5.26764
AT5G10160	2547.8	2099.5	2496.2	1701	2626.08	2487.26	2492.09	2461.52	2671.94	1997.5	1901.85	2473.56	2271.86	1852.5	2818.94	1985.5	2351.38	2739.65	2585.64	2119.84	2066.35	1300.77	1304.48	1713.74
AT5G10170	3655.1	2385.5	3388.6	1499.2	3658.95	3529.41	3701.1	3747.74	3638.49	2051.11	2155.02	2841.02	2447.13	2433.14	3985	2471.54	3048.85	3923.94	3513.77	1766.01	1772.72	1016.83	1271.63	1668.96
AT5G10180	2	0.2	0.9	15.6	0	0	3.12945	0	6.83071	0	0.771856	0	0	0	2.31821	0	1.10186	1.06024	0	1.04684	7.29516	60.1142	9.38475	0
AT5G10200	1380.1	1253.7	1360.5	1053.3	1366.85	1392.74	1393.65	1402.95	1344.51	1273.73	1264.3	1314.46	1215.41	1200.72	1459.31	1248.18	1420.3	1404.81	1270.12	1135.82	1043.21	1023.22	1026.69	1037.72
AT5G10260	994.3	838.8	1025.5	577.5	926.487	1137.28	1030.63	982.295	894.823	834.453	808.905	873.979	896.682	780.121	995.671	982.411	1119.49	1002.98	1026.99	635.429	538.93	606.258	511.469	595.243
AT5G10270	1086.5	1212.9	983.2	1200.1	1034.1	1217.44	1083.83	996.163	1100.88	1151.8	1214.13	1251.54	1128.19	1319.02	997.989	936.91	1035.75	940.431	1004.8	1078.24	1275.74	1157.52	1237.85	1251.06
AT5G10290	876.9	1025.2	1013.4	1230.4	836.189	936.329	859.557	860.953	891.407	1112.89	1032.74	928.36	1032.81	1019.03	795.146	1244.04	1139.33	993.443	894.836	1074.05	1045.94	1523.32	1338.27	1170.29
AT5G10310	20.9	29	31.9	11.6	14.8436	21.3774	17.7336	18.4903	31.8766	23.3474	30.1024	38.8435	18.7488	34.0192	26.6594	38.2623	17.6298	46.6505	30.265	12.562	10.0308	8.95318	14.0771	12.2912
AT5G10330	1353.2	929.7	1210.4	754.4	1374.27	1368.15	1438.51	1214.58	1370.7	977.996	801.959	999.832	1054.01	814.913	1234.45	1142.7	1226.37	1225.63	1222.71	814.438	776.022	639.513	729.195	812.972
AT5G10340	5469.2	3345.2	3824.1	1786	5249.68	5343.28	7352.13	5085.98	4314.73	2638.25	3243.34	3672.27	4223.37	2948.84	4898.38	2674.23	4145.21	3867.75	3534.96	3055.71	805.203	1784.24	1436.8	1848.06
AT5G10360	29407.6	21161	26236.4	22376.3	30090.4	26403.2	31896.4	30028.2	28619.5	19727.7	18658.1	25198.6	21350.8	20870	31352.6	20608.9	22269.8	28007.2	28943.5	26862.8	24209	18663.5	17351.5	24794.8
AT5G10370	364.4	516.8	372.5	728.2	356.246	339.9	351.542	403.319	371.135	522.289	532.581	526.718	454.862	547.399	387.141	326.781	377.939	374.264	396.472	777.799	843.502	565.329	716.995	737.469
AT5G10380	7.2	17.2	11	19.5	16.0806	2.13774	7.30206	6.93385	3.41535	22.4827	14.6653	7.7687	27.7156	13.1438	15.0684	8.27294	12.1205	4.24095	15.1325	24.0772	29.1806	14.0693	20.6464	9.65733
AT5G10390	906.9	709.6	838	381.8	919.066	834.787	1000.38	899.089	881.161	675.344	660.709	797.846	721.421	692.754	1086.08	539.809	720.618	947.852	895.845	470.029	482.392	241.736	285.296	429.312
AT5G10400	3109.6	2759.3	2827.6	1428	3037.99	3024.9	3128.41	3335.18	3021.45	2763.64	2679.11	3157.98	2626.46	2569.22	3361.4	2127.18	2631.25	3073.63	2944.79	1610.03	1740.81	991.245	1143.06	1654.92
AT5G10410	26.6	5.5	22.9	27.7	28.4502	33.1349	7.30206	33.5136	30.7382	3.45887	5.40299	6.21496	4.89099	7.73163	20.8639	24.8188	28.6484	21.2048	19.1679	24.0772	22.7974	52.44	25.3388	14.047
AT5G10430	63664.3	36176	72437.2	36339.8	55364.1	70449.2	52337	61355.3	78816.1	37016.8	34732.8	26844	44013.2	38273.1	54075.7	81271.3	85163	73644.1	68031.8	30029.5	26900.9	50581.6	41039.5	33147.5
AT5G10435	6384.9	3550.8	6681.7	3099.7	5709.83	6703.95	5372.23	6520.13	7618.52	3518.54	3130.65	2591.64	4664.37	3848.8	5066.45	7624.55	7860.69	7042.1	5814.92	2608.71	2112.86	4265.55	3807.39	2704.05
AT5G10440	101.3	100.7	120.3	78.4	86.5876	90.8539	115.79	117.875	95.6299	104.631	89.5353	104.878	110.862	93.5527	127.502	114.787	111.288	120.867	127.113	92.1215	81.1586	57.5561	75.078	86.0381
AT5G10450	9455.8	7498.4	9618.4	9011.9	9488.77	10155.3	8812.54	9352.6	9469.64	7421.01	7409.05	7207.8	8207.08	7246.85	9116.36	10834.4	9598.33	9559.1	8983.67	9083.39	9086.12	8637.26	8338.35	9914.57
AT5G10460	468.1	380.5	477.9	405.2	522	435.03	515.317	412.564	455.38	313.028	380.525	470.784	373.346	364.933	522.756	443.636	394.467	507.854	520.559	433.39	424.031	347.895	354.743	466.186
AT5G10470	1483.5	1368.9	1585.7	2041.6	1770.1	1583	1297.68	1380.99	1385.5	1285.84	1367.73	1420.12	1314.05	1456.64	1619.27	1600.81	1710.09	1587.18	1411.36	1917.8	1894	2583.63	1980.18	1832.26
AT5G10480	3612	2212.1	3503.9	1548.6	3134.47	3805.17	3799.16	3663.38	3657.84	2179.09	2054.68	2389.65	2319.96	2116.92	3621.04	3194.39	3217.44	3790.35	3696.37	1593.28	1739.89	1272.63	1403.96	1733.05
AT5G10490	1029	1024.4	1063.1	1245.2	1044	1076.35	1076.53	944.159	1004.11	972.807	993.379	1016.15	1086.61	1053.05	1068.69	1012.4	1172.38	978.599	1083.49	1113.83	1244.74	1509.25	1255.68	1102.69
AT5G10510	2015.9	2525	1871.9	3095.4	1937.09	1690.95	2403.42	2135.62	1912.6	2609.72	2916.07	2465.01	2068.07	2566.13	1749.09	1888.3	1909.53	1793.92	2018.68	2996.04	3308.35	2547.82	3464.85	3159.7
AT5G10520	197.4	193.1	213.9	349.3	157.095	188.121	239.925	221.883	179.875	176.402	240.819	154.597	178.521	214.939	135.615	316.44	231.391	162.216	223.961	228.21	248.035	647.187	349.113	273.917
AT5G10540	6389.5	5095.3	6404.9	4797.3	6444.59	6220.82	6480.06	6353.72	6448.19	4943.59	4651.98	5497.14	5179.56	5204.16	7129.65	5702.12	6116.44	6359.31	6716.82	5430.98	5261.63	4264.27	4032.63	4997.23
AT5G10550	6431.5	5112.3	6189.2	3899.1	6854.03	6634.47	6483.19	5955.02	6230.74	5204.74	5142.88	5051.21	5209.72	4952.88	5940.41	6473.57	6416.15	6174.82	5941.03	3864.92	3980.42	3770.57	3797.07	4082.42
AT5G10560	4166.4	2498.3	4177.9	1994.7	3985.5	4076.67	4130.88	4399.53	4239.59	2361.54	2288.55	2818.49	2603.64	2419.23	4154.23	4048.57	3949.08	4286.54	4450.98	2137.64	2152.98	1823.89	1792.49	2066.67
AT5G10572	349.4	224.2	281.3	124.7	399.54	387.999	296.255	360.56	302.828	236.068	231.557	183.341	264.929	204.888	288.617	279.212	277.669	310.65	250.191	123.527	154.11	127.903	110.74	107.109
AT5G10580	4.1	17.4	1.9	27.9	4.94786	0	3.12945	8.08949	4.5538	12.106	14.6653	19.4218	11.4123	29.3802	0	3.10235	3.30559	1.06024	2.01767	8.37468	36.4758	44.7659	24.4003	25.4602
AT5G10600	95.2	114.6	106.6	134.8	96.4833	89.785	98.0562	97.0739	94.4914	115.007	123.497	113.423	101.08	119.84	92.7284	117.889	125.612	79.5178	117.025	142.37	136.784	134.298	120.125	140.47
AT5G10605	94.7	114.2	111.4	149.5	96.4833	97.2671	93.8836	97.0739	88.7992	127.978	122.725	107.208	94.5591	118.294	97.3648	114.787	132.224	99.6623	112.989	163.306	136.784	171.389	140.771	135.203
AT5G10610	523.7	581.9	568.5	669.4	582.611	446.787	472.548	503.86	612.487	563.796	574.261	597.413	530.672	643.271	576.075	618.402	563.052	534.36	550.824	680.443	725.868	748.23	646.609	546.078
AT5G10625	20.8	5.6	19.9	15.1	32.1611	11.7576	19.8199	17.3346	22.769	6.91774	0.771856	6.99183	2.4455	10.8243	39.4096	12.4094	9.91677	12.7229	25.2209	20.9367	3.64758	10.2322	29.0927	11.4132
AT5G10630	1216.7	824	1062.8	660.5	1176.35	1256.99	1183.98	1253.87	1212.45	793.811	751.016	922.145	823.317	829.603	1290.08	860.385	956.417	1180.04	1026.99	679.396	771.463	549.981	568.716	733.079
AT5G10650	135.2	167.3	158.1	297.6	155.858	136.815	179.422	90.14	113.845	199.75	182.93	143.721	149.175	160.818	143.729	188.209	159.77	166.457	132.157	231.351	230.709	406.73	313.451	305.523
AT5G10660	10.4	0.2	6.2	1.7	6.18483	12.8264	22.9493	2.31128	7.96916	0	0	0.77687	0	0	2.31821	12.4094	12.1205	2.12048	2.01767	0	0	6.39513	1.87695	0
AT5G10680	55.2	137.4	75.3	177.8	37.109	56.6501	68.848	61.249	52.3688	130.572	148.196	132.068	124.72	151.54	75.3418	80.6611	73.8248	68.9154	77.6803	133.995	182.379	176.506	191.449	204.56
AT5G10695	112.7	157.1	115.4	177.8	84.1137	130.402	126.221	120.187	102.461	140.084	215.348	139.837	138.578	151.54	102.001	112.719	114.594	110.265	137.201	155.978	165.965	182.901	211.157	172.954
AT5G10700	263.9	264.2	261	332.8	269.659	262.942	273.306	256.552	257.29	264.604	256.256	259.475	276.341	264.422	234.139	258.529	240.206	270.361	301.642	344.409	352.903	347.895	279.665	338.885
AT5G10720	3530	3236.5	3815.2	2732.7	3848.2	3820.14	3060.61	3253.13	3668.09	3375.86	3294.28	2868.21	3281.85	3362.48	3510.93	4292.62	4072.49	3724.61	3475.43	2750.04	2412.87	2881.64	2776.95	2841.89
AT5G10730	1081.2	843.2	1050.3	1133	1167.7	1038.94	1140.16	1124.44	934.668	814.564	793.468	971.088	801.307	835.789	1306.31	826.26	989.473	1123.85	1005.81	1214.33	1090.63	1252.17	1008.86	1099.18
AT5G10745	710	747.7	632	823.7	737.232	799.514	659.272	632.136	721.778	681.397	751.016	722.49	787.449	796.357	710.531	619.436	623.654	562.986	643.636	775.705	851.709	809.623	821.165	860.381
AT5G10750	1463.9	920	1606.2	1163	1471.99	1876.93	1129.73	1243.47	1597.25	874.23	957.873	679.762	1072.76	1015.16	1230.97	2149.93	1842.31	1585.06	1222.71	969.37	903.687	1649.94	1312.93	978.902
AT5G10770	701.2	111.4	1056.9	429.7	1094.71	1077.42	393.268	398.696	541.903	119.331	88.7635	67.5877	129.611	151.54	601.575	1737.32	1439.03	881.057	625.477	277.411	171.436	1245.77	270.281	183.489
AT5G10790	1160	1318.5	1154.6	1120	1177.59	1205.68	1178.76	1132.53	1105.44	1345.5	1296.72	1281.84	1341.76	1326.75	1249.51	1202.68	1176.79	1147.18	996.728	1097.08	1189.11	1032.17	1056.72	1224.73
AT5G10800	319.6	518.7	358.6	480.9	316.663	305.697	306.687	355.937	313.074	608.761	571.174	494.09	440.189	479.361	302.526	442.602	394.467	279.903	373.269	431.296	412.176	487.309	610.009	463.552
AT5G10820	1110.4	965.6	1074.5	901.2	1020.5	1105.21	1070.27	1118.66	1237.5	997.019	917.737	999.055	922.767	991.194	1075.65	1149.94	1080.93	996.623	1069.36	829.094	962.961	964.385	906.567	842.822
AT5G10830	3553.7	2814.8	3287.1	3836.7	3063.96	3998.64	3430.93	3605.6	3669.23	2800.82	2826.54	2568.33	3181.59	2696.79	2937.17	3615.27	3210.83	3330.21	3342.27	3755	3184.34	4804.02	3970.69	3469.62
AT5G10840	10946	9531.7	10261.2	6357.1	10833.3	11410.2	10940.6	10752.1	10793.7	9401.21	8204.06	10116.4	10187.1	9749.58	11334.9	9501.47	9900.24	11049.8	9519.36	6913.3	7069.01	5158.31	5632.73	7012.1
AT5G10850	398.5	551.8	378.7	447.7	387.17	433.961	363.017	401.007	407.566	496.348	492.444	709.283	526.597	534.255	419.596	307.133	316.235	435.758	414.631	493.059	509.749	368.359	356.62	510.961
AT5G10870	506.5	481.6	517.4	438.9	508.393	486.335	456.9	494.614	586.302	453.977	541.071	465.345	485.838	461.578	474.074	517.059	501.348	557.685	536.7	416.641	466.89	418.241	434.514	458.284
AT5G10890	0.2	3.1	0	3.1	0	1.06887	0	0	0	4.32359	2.31557	1.55374	2.4455	4.63898	0	0	0	0	0	3.14051	2.73568	2.55805	0.938475	6.14558
AT5G10900	347.3	338.6	359.2	255.3	380.986	326.005	340.067	346.692	342.674	327.728	311.83	368.237	330.142	354.882	420.755	361.941	354.8	347.758	310.721	284.739	303.661	218.713	200.834	268.649
AT5G10930	847.3	611.7	907.1	675.2	894.326	923.503	763.587	823.972	831.069	645.079	523.318	614.505	617.08	658.735	777.759	1045.49	992.779	907.563	812.112	668.928	576.317	828.808	654.117	647.919
AT5G10940	1066.5	1268	1112	1513.6	979.677	1054.97	1047.32	1059.72	1190.82	1333.39	1237.29	1256.2	1173.02	1339.89	1113.9	1085.82	1177.89	1064.48	1117.79	1486.51	1594.9	1528.44	1512.82	1445.09
AT5G10950	1519.1	1257.6	1429.5	963.9	1391.59	1455.8	1652.35	1612.12	1483.4	1227.9	1187.89	1439.54	1252.91	1179.85	1519.59	1149.94	1387.25	1590.36	1500.14	987.166	1079.68	904.271	848.381	999.973
AT5G10960	3870.2	3126.2	4063.2	3512.1	4220.53	3854.34	3615.56	3752.37	3908.3	3093.09	2828.85	3009.6	3344.62	3354.75	4319.98	3935.85	4329.22	4063.89	3667.11	3557.15	3425.99	3948.35	3234.92	3394.11
AT5G10980	6387.5	5819.3	5926.6	5140.5	5934.96	6430.32	6462.32	6695.79	6414.03	5594.72	5486.35	6104.65	6292.26	5618.57	6342.62	5028.91	5510.42	6544.85	6206.35	4993.41	5578.06	4630.07	4774.96	5725.92
AT5G10990	827.1	1231.6	801.9	411.8	963.596	835.856	893.981	810.104	631.84	1482.99	1257.35	1094.61	1327.09	995.833	730.236	945.183	698.581	773.973	861.545	368.486	299.101	516.726	387.59	487.256
AT5G11000	6221.8	4205.1	6767.1	3536.6	6099.48	7167.84	5286.69	6041.69	6513.08	4292.46	4020.6	3687.03	4952.94	4072.25	5429.25	7922.37	7499.28	6631.79	6352.63	3204.36	3020.19	4396.01	3648.79	3413.43
AT5G11020	469	300.2	461.2	306.9	436.649	592.153	433.951	468.035	414.396	370.964	321.864	234.615	324.436	248.958	405.687	568.764	489.227	451.661	390.419	243.913	288.159	406.73	292.804	302.889
AT5G11040	4182.6	3130.3	4124.6	2569	4122.81	4457.18	4186.17	4059.77	4087.04	3085.31	2712.3	3318.79	3250.06	3285.17	4541.37	3982.38	3999.76	4317.29	3782.12	2797.14	2840.55	2279.22	2332.11	2596.07
AT5G11060	3	1.4	1.7	10.6	7.4218	3.20661	0	1.15564	3.41535	1.72944	3.08742	2.33061	0	0	0	1.03412	2.20373	2.12048	3.0265	5.23418	2.73568	23.0225	12.2002	9.65733
AT5G11070	106.6	258.9	124.4	520.6	116.275	96.1982	109.531	97.0739	113.845	203.209	470.06	146.052	188.303	286.843	88.092	152.015	178.502	119.807	83.7333	393.61	458.683	761.02	354.743	634.75
AT5G11090	685.6	802.4	684.3	1376.6	786.71	615.669	711.429	651.782	662.579	719.445	913.878	689.861	864.075	824.964	593.462	786.963	755.878	661.588	623.46	1152.57	1187.29	1848.19	1439.62	1255.45
AT5G11100	273.5	1049.2	291.4	1205.2	270.896	267.217	273.306	256.552	299.413	1014.31	1161.64	958.658	1045.86	1065.42	318.754	335.054	301.91	265.059	236.067	1154.66	1257.5	992.524	1288.53	1332.71
AT5G11110	1256.2	614.8	1518.8	1313.5	1914.82	1216.37	1142.25	1037.77	969.96	520.56	585.839	625.381	659.468	682.703	1635.5	1721.8	1555.83	1383.61	1297.36	1161.99	872.683	2370.03	1221.89	941.151
AT5G11140	15	37.3	12.4	23.2	14.8436	18.1708	4.17261	30.0467	7.96916	43.2359	45.5395	29.5211	46.4644	21.6486	8.11373	3.10235	20.9354	13.7831	16.1414	13.6089	22.7974	34.5337	21.5849	23.7044
AT5G11150	688.5	677.9	622.1	485.6	686.516	671.25	729.163	658.715	696.732	671.886	663.024	700.737	679.848	674.198	581.871	597.72	577.376	636.143	717.281	519.23	514.308	376.033	433.575	584.708
AT5G11170	8466.5	8735.5	7951	7216.3	8510.33	8400.24	8193.95	8784.03	8443.89	8401.6	8760.57	9238.54	8611.4	8665.61	8183.28	7757.95	7396.81	8284.7	8132.21	7850.22	7472.98	6278.74	6899.67	7580.13
AT5G11200	7165.3	8771.6	6746.1	7240.9	7406.95	7052.4	7969.68	6602.18	6795.42	7879.31	7840.51	9686.8	9139.63	9311.97	6975.49	5750.73	6155.01	7457.71	7391.73	7933.97	8145.04	5324.58	6267.13	8533.57
AT5G11210	66.3	141.2	85.9	275.6	70.5071	54.5123	81.3658	62.4046	62.6148	169.485	154.371	83.902	145.099	153.086	63.7508	147.879	89.2509	54.0721	74.6538	212.508	229.797	354.29	314.389	266.894
AT5G11230	2039.3	1327.7	2097	1498	2167.16	2019.09	2036.23	1974.99	1999.12	1252.98	1242.69	1372.73	1407.79	1362.31	2325.16	1995.85	2034.04	2093.97	2035.83	1396.48	1386.99	2011.91	1284.77	1409.97
AT5G11250	486.5	343.1	523.3	355.3	625.905	492.749	524.705	466.879	322.182	346.752	383.613	291.326	383.128	310.811	484.506	556.355	631.367	524.818	419.675	346.503	345.608	335.105	402.606	346.786
AT5G11260	2685.6	2082.8	2636	3144.4	2680.51	2756.61	2675.68	2592.1	2723.18	1805.53	2214.46	2053.27	2286.54	2054.29	2130.43	2979.29	2772.29	2547.75	2750.08	2929.05	2920.8	3362.56	3306.25	3203.6
AT5G11270	368.6	420.3	368.8	445.1	367.379	329.212	395.354	358.249	392.766	363.181	442.274	462.238	436.928	396.632	379.027	329.883	353.698	368.963	412.613	463.748	441.357	424.636	397.913	497.792
AT5G11280	2627	1954.2	2713.4	1786.6	2256.23	2955.42	2694.46	2534.32	2694.71	2015.66	1770.64	1932.85	2261.27	1790.64	2808.51	2738.34	2479.19	2718.45	2822.72	1941.88	1786.4	1397.97	1757.76	2049.11
AT5G11290	34.3	20.5	41	10.6	54.4265	34.2038	21.9062	41.6031	19.3537	24.2121	27.7868	16.3143	17.9336	16.2364	17.3866	51.7059	30.8522	48.7709	56.4947	6.28101	16.4141	10.2322	10.3232	9.65733
AT5G11310	410.1	504.9	376.6	576.6	377.275	411.515	462.116	396.385	403.012	470.406	476.235	571.777	485.023	521.112	436.982	256.461	350.392	374.264	465.073	578.9	607.322	524.4	550.885	621.581
AT5G11340	2134.6	3711.2	1964.7	2684.1	2015.02	1942.14	2153.06	2223.45	2339.52	3234.04	3552.85	4083.23	3825.57	3860.4	2260.25	1491.2	1677.04	2111.99	2282.99	2841.11	2993.75	2077.14	2305.83	3202.72
AT5G11350	950.2	1237	997.3	1109.7	1016.79	891.437	953.44	949.937	939.222	1319.56	1309.07	1094.61	1138.79	1322.88	921.488	1125.12	1031.34	913.925	994.711	1126.39	1033.18	1056.47	1218.14	1114.11
AT5G11420	1291.5	1455.5	1093.9	1974.9	1720.62	1497.49	1127.65	1137.15	974.514	1687.93	1309.84	1104.71	1812.11	1363.09	771.964	1566.69	1321.13	976.479	833.297	1830.92	1693.39	2306.08	2181.02	1862.99
AT5G11430	1269	1275.5	1365	914.1	1309.95	1206.75	1253.87	1335.92	1238.63	1276.32	1332.22	1218.13	1216.23	1334.48	1485.97	1279.2	1344.27	1450.41	1265.08	902.372	988.494	718.812	970.383	990.316
AT5G11440	154.6	29.5	216.5	32.6	189.256	204.154	104.315	65.8715	209.475	12.106	31.6461	13.2068	44.8341	45.6166	195.889	197.516	256.734	243.855	188.652	8.37468	14.5903	72.9044	31.9081	35.1176
AT5G11450	424.6	550.6	425.5	440.6	477.469	402.964	351.542	424.12	466.765	502.401	497.847	579.545	650.502	522.658	504.211	360.907	359.207	443.179	460.029	512.949	488.775	312.082	348.174	540.811
AT5G11460	192.3	297.9	194.4	249.6	178.123	199.879	213.846	203.393	166.214	303.516	298.708	328.616	290.199	268.287	237.616	177.868	172.992	173.879	209.838	279.505	305.485	181.622	205.526	275.673
AT5G11480	838.3	981.3	819.8	757.4	763.208	820.891	844.953	934.914	827.654	860.394	1014.22	1151.32	930.918	949.444	929.602	724.916	762.489	861.973	820.182	776.752	803.379	686.837	655.055	864.77
AT5G11490	5054.8	4262.1	5030.3	3981.8	5127.22	4951	5107.27	4949.61	5138.97	4102.22	3822.23	4474	4486.67	4425.58	5415.34	4615.26	4851.5	5126.25	5143.04	4165.36	4112.64	3858.82	3727.62	4044.67
AT5G11500	7635.5	8898.7	7381.6	10169.6	7001.23	7538.73	7666.12	7886.1	8085.28	8496.72	8679.52	9499.57	8899.16	8918.43	7777.59	6426	6867.91	7483.16	8353.15	9815.13	10647.3	8978.76	9558.37	11848.7
AT5G11510	855.4	847.6	790.3	576.6	937.62	789.894	845.996	874.82	828.792	894.983	773.4	1002.16	744.246	823.418	886.715	686.654	699.683	867.274	811.103	653.225	610.057	420.799	502.084	697.084
AT5G11520	6037.9	5116.1	5330.6	6997.9	5792.71	6569.27	5897.98	5890.3	6039.48	5566.19	4775.47	4927.69	5435.52	4875.56	5652.95	5337.08	5141.29	5342.54	5179.36	7472.31	6448.01	7759.85	6351.6	6957.67
AT5G11530	1547.7	1799.9	1591.1	1768	1412.62	1451.52	1558.47	1568.21	1747.52	1878.17	1815.41	1834.97	1565.12	1905.85	1525.38	1423.98	1564.65	1709.1	1732.17	1696.92	1818.32	1753.54	1727.73	1843.67
AT5G11560	20408.4	16405.1	20013.9	12685.3	20162.5	20565	19839.7	20575	20899.7	16293	14669.9	17199.9	16829.9	17032.8	21480.5	19122.9	18656.7	20637.5	20171.6	13192.2	13324.6	11909	11723.4	13277.1
AT5G11580	713.3	862.9	729.6	1037.1	703.834	659.492	761.501	729.21	712.67	782.569	884.547	859.219	899.942	888.364	752.259	690.79	740.452	742.166	722.325	1065.68	973.903	1222.75	960.998	962.222
AT5G11610	8.4	2.7	14.1	4.9	13.6066	4.27548	12.5178	3.46692	7.96916	2.59415	3.08742	3.10748	1.63033	3.09265	13.9093	18.6141	8.8149	19.0843	10.0883	8.37468	7.29516	2.55805	0	6.14558
AT5G11630	726.8	555.8	645	556.5	651.881	745.002	721.861	766.19	749.101	520.56	504.794	662.671	598.331	492.505	776.6	430.193	556.441	706.118	755.617	598.79	647.445	401.614	467.36	667.234
AT5G11640	1757.6	1740.4	1749.5	1521	1779.99	1675.99	1762.93	1747.33	1821.52	1815.04	1701.17	1803.89	1752.6	1629.05	1656.36	1647.35	1770.69	1807.71	1865.33	1636.2	1603.11	1348.09	1363.6	1654.04
AT5G11650	259.1	445	294.3	678.4	304.294	227.669	296.255	254.241	212.89	388.258	646.044	355.03	405.952	429.878	277.026	407.442	296.401	235.373	255.235	600.884	588.172	956.711	633.47	612.802
AT5G11670	4813.2	3146.8	5005.2	3308.5	4945.39	5207.53	4504.33	4258.54	5150.35	3045.54	2886.74	3027.46	3556.56	3217.9	4882.15	5220.22	5231.65	5122.01	4570.02	3086.07	2817.75	4546.94	3068.81	3022.75
AT5G11680	973.3	1030.1	1075.7	1250.8	896.8	1052.84	867.902	970.739	1078.11	1061.01	1040.46	995.171	1038.52	1015.16	965.534	1152.01	1064.4	1050.7	1146.04	1246.78	1175.43	1500.3	1190.92	1140.44
AT5G11690	479.4	392.6	479.9	272.5	461.388	423.272	453.771	513.105	545.318	385.664	369.719	427.279	393.725	386.581	528.552	470.523	457.273	452.721	490.294	296.254	274.48	214.876	249.634	327.471
AT5G11700	5291.6	4406.8	5476.6	4898.6	5175.47	5459.78	5307.55	5066.33	5448.63	4453.3	4129.43	4316.29	4652.96	4482.02	5548.63	5727.97	5712.06	5353.14	5041.15	4762.05	4562.21	5815.73	5041.49	4311.56
AT5G11710	6157.5	4891.8	6284.8	3959.9	6167.51	6120.34	5965.78	6182.68	6351.42	5049.95	4537.74	4731.14	5238.25	4901.85	6623.12	6234.69	6464.63	6191.79	5909.75	4103.59	4202.92	3834.52	3828.98	3829.57
AT5G11720	1533.1	1386.3	1613.7	1463.8	1433.64	1450.46	1548.04	1547.4	1686.05	1308.32	1326.82	1468.29	1343.39	1484.47	1432.65	1641.14	1660.51	1711.22	1623.21	1423.7	1469.06	1437.62	1565.38	1423.14
AT5G11740	8217.9	9391.6	8378.5	10078.7	8074.91	10209.8	7183.14	7408.82	8212.79	8980.96	9474.53	8091.11	10354.2	10057.3	7981.59	9086.79	8936.11	8482.96	7404.85	9035.24	9042.35	11201.7	10955.8	10158.6
AT5G11750	834.1	692.6	764.8	525.7	844.848	752.484	886.679	886.377	800.331	607.896	632.15	863.88	731.203	627.808	906.42	491.206	676.544	742.166	1007.83	635.429	609.146	404.172	438.268	541.689
AT5G11760	1470.3	1774.1	1314.2	1687.5	1303.76	1433.35	1505.27	1594.78	1514.14	1638.64	1738.99	1896.34	1885.48	1711.01	1431.49	1202.68	1137.12	1397.39	1402.28	1745.07	1752.66	1261.12	1637.64	2041.21
AT5G11770	8550.7	5765.9	8162.7	7048.9	8203.56	8495.37	8391.11	8818.7	8844.63	5446.86	5099.65	6178.45	6497.68	5606.97	8774.42	7594.56	7757.12	8722.58	7964.75	7533.03	6954.11	7434.97	6367.55	6955.04
AT5G11790	849	1023.7	865.5	1139.5	905.459	958.776	911.714	802.015	667.132	996.155	1021.94	985.072	1141.23	974.185	860.056	883.136	927.769	891.66	764.697	1129.54	1084.24	1294.37	1195.62	993.827
AT5G11800	1906.8	1617.3	1947.8	1357.1	1849.26	2022.3	1931.92	1911.43	1819.24	1638.64	1597.74	1520.34	1725.7	1604.31	1928.75	2017.56	2037.34	1947.66	1807.83	1247.83	1365.11	1322.51	1544.73	1305.5
AT5G11810	1261.1	1028.3	1245.3	1026.8	1095.95	1267.68	1302.9	1231.91	1407.13	977.131	966.364	1059.65	1088.25	1049.95	1251.83	1054.8	1238.49	1287.13	1394.21	1002.87	1024.97	1028.34	919.705	1158
AT5G11840	126.4	180.1	141.4	227.4	110.09	121.851	119.962	139.833	140.029	180.726	202.998	150.713	176.076	190.198	127.502	142.708	153.159	131.469	152.334	192.618	197.881	292.897	251.511	201.926
AT5G11850	3344.8	3870.6	3599	4049.9	3527.83	3451.38	3056.43	3128.32	3559.94	3989.81	3812.97	3582.93	3871.22	4096.22	3419.36	3982.38	3697.85	3408.66	3486.53	3833.51	4111.73	4383.22	4182.78	3738.27
AT5G11870	165.9	203.8	183.2	255.7	157.095	188.121	162.732	179.124	142.306	204.938	165.177	196.548	229.877	222.671	195.889	192.346	161.974	200.385	165.449	310.91	262.626	228.946	237.434	238.8
AT5G11880	4272.4	3194.3	3915.5	2905.7	4153.73	4065.98	4379.15	4481.58	4281.71	3018.73	2820.36	3858.72	3235.39	3038.53	4615.55	2797.29	3347.46	4264.28	4552.87	3466.07	3510.79	2147.48	2345.25	3058.74
AT5G11900	1564.3	1437.5	1412.6	981.5	1598.16	1439.77	1590.81	1653.72	1539.19	1330.8	1313.7	1610.45	1470.56	1462.05	1553.2	1095.13	1324.44	1565.97	1524.35	1004.96	1086.98	726.486	868.089	1221.21
AT5G11920	125.3	225	137.6	107.5	115.038	76.9586	126.221	125.965	182.152	235.203	182.93	258.698	209.497	238.907	163.434	132.367	132.224	122.988	137.201	137.135	74.7753	148.367	77.8934	99.2072
AT5G11930	18.5	62.4	20	35.4	16.0806	23.5151	20.863	10.4008	21.6306	74.3657	75.6419	52.0503	61.9525	47.9361	17.3866	33.0917	29.7503	12.7229	7.06184	26.1709	29.1806	17.9064	45.0468	58.8219
AT5G11950	492.1	637.2	480.3	878.5	458.914	470.302	521.576	531.595	478.149	633.838	666.884	622.273	598.331	664.92	481.028	502.581	437.44	452.721	527.62	915.981	931.044	763.578	908.444	873.55
AT5G11960	1487.4	1702.9	1542.2	2000.4	1384.16	1584.06	1431.2	1466.51	1571.06	1778.72	1724.33	1648.52	1677.61	1685.49	1480.18	1592.54	1601.01	1494.94	1542.51	1830.92	1902.21	2152.6	2087.17	2028.92
AT5G11970	1763.9	1239.6	1967.4	1689.6	1716.91	2088.57	1549.08	1572.83	1892.11	1195.04	1231.88	1090.73	1454.25	1226.24	1523.06	2519.11	2229.07	1804.52	1761.43	1350.42	1411.61	2244.69	1818.76	1622.43
AT5G11980	2756.3	2117.7	2623.6	1667.4	2684.22	2993.9	2655.86	2768.92	2678.78	2012.2	2033.07	2210.2	2073.78	2259.18	2896.6	2445.69	2558.53	2735.41	2481.73	1893.73	1866.65	1302.05	1601.98	1672.47
AT5G12010	643.5	531.3	593.3	917.6	627.142	652.01	631.107	696.852	610.21	553.419	490.901	526.718	550.236	535.028	526.234	614.266	626.96	575.709	623.46	841.656	790.613	1133.22	911.259	911.301
AT5G12020	2.8	631.5	1.5	348.8	8.65876	1.06887	1.04315	2.31128	1.13845	536.125	723.229	616.058	469.535	812.594	1.1591	0	1.10186	1.06024	4.03534	263.803	383.908	235.341	387.59	473.209
AT5G12030	5.1	633.1	6.1	307.4	2.47393	1.06887	0	12.7121	9.10761	633.838	738.666	551.578	493.175	748.421	6.95463	7.23882	8.8149	5.30119	2.01767	304.629	310.956	126.624	358.497	436.336
AT5G12040	1523.8	1503.1	1497.2	1762.5	1493.02	1506.04	1576.2	1423.75	1620.02	1408.63	1531.36	1579.38	1439.58	1556.38	1581.02	1245.08	1512.86	1589.3	1557.64	1758.68	1732.6	1797.03	1747.44	1776.95
AT5G12050	637.9	482.2	738.4	632.3	716.203	721.487	646.754	510.793	594.272	442.735	477.779	431.163	572.246	487.092	669.963	770.417	782.323	699.757	769.741	540.167	518.868	1011.71	551.823	539.055
AT5G12080	2019.7	2833.9	2075.5	2764.4	1984.09	1772.18	2207.31	2233.85	1901.21	2673.71	2776.37	3081.85	2714.5	2923.33	2190.71	1941.04	1885.29	2130.02	2230.53	2825.41	3085.85	2286.9	2513.24	3110.54
AT5G12100	818.9	935.5	818.2	899.1	858.454	764.241	834.521	858.641	778.701	932.166	1071.34	859.996	843.696	970.319	781.237	768.349	899.12	767.612	874.66	830.141	939.251	850.552	996.66	878.817
AT5G12110	820.8	2631.4	723.5	1945.5	811.45	773.861	851.212	879.443	787.808	2459.26	2716.93	2807.61	2383.54	2789.57	857.737	647.357	650.099	737.925	724.343	2009.92	2305.27	1575.76	1647.96	2188.7
AT5G12120	3884.6	2869.2	3632.4	3157.4	3545.14	3766.69	3972.32	4218.09	3920.83	2812.93	2806.47	3166.52	2752	2808.13	3702.18	3095.11	3341.95	3835.94	4186.66	3115.38	3244.52	3054.31	2866.1	3506.49
AT5G12130	438.9	520.6	455	422.2	440.36	468.165	422.476	431.054	432.611	556.013	550.333	476.998	517.63	501.783	470.597	461.216	478.209	406.071	459.02	459.561	452.3	314.64	440.145	444.237
AT5G12140	2136.4	3180.2	2037.9	4797.1	2122.63	2151.63	1989.29	2074.38	2344.07	2924.47	3233.31	3257.42	3223.98	3261.97	2202.3	2020.66	1901.82	2084.43	1980.34	4907.56	4707.2	4616	4423.97	5330.85
AT5G12170	124.4	351.8	88.3	685.6	160.806	188.121	86.5816	73.961	112.707	392.582	383.613	269.574	370.9	342.511	60.2734	119.958	112.39	79.5178	69.6096	574.713	463.242	995.082	811.781	582.952
AT5G12180	21.9	44.6	16.5	42.8	35.872	14.9642	23.9925	25.4241	9.10761	43.2359	51.7144	50.4966	45.6492	31.6997	9.27284	26.887	14.3242	13.7831	18.159	27.2177	40.1234	60.1142	49.7392	36.8735
AT5G12210	2244.5	1893.3	2113.1	2139	2243.86	2209.35	2244.86	2238.48	2286.01	1714.74	1811.55	1946.06	2081.12	1912.8	2177.96	1979.3	1931.57	2157.58	2319.31	2177.42	2127.45	1987.61	2047.75	2354.63
AT5G12220	898	1030.4	779	986.5	917.829	808.065	924.232	992.696	847.008	980.59	970.223	1095.39	1012.43	1093.25	884.397	588.413	680.951	815.323	926.11	1079.29	1130.75	776.368	864.335	1081.62
AT5G12250	10556.5	7999.5	10687.7	7757.9	10438.8	11055.3	10352.2	10711.6	10224.4	8043.6	6949.79	8149.37	9058.11	7796.57	11467	9577.99	10302.4	11728.3	10362.7	8888.68	8155.98	6789.07	6916.56	8039.29
AT5G12270	14.4	3.1	10.6	44.6	25.9763	4.27548	18.7767	8.08949	14.7999	4.32359	3.08742	5.43809	1.63033	0.773163	10.4319	8.27294	9.91677	8.4819	16.1414	56.5291	38.2996	62.6722	22.5234	43.019
AT5G12310	1444	1606.6	1461.2	1882.4	1379.22	1404.49	1434.33	1535.85	1466.33	1600.59	1617.81	1567.72	1779.51	1467.46	1474.38	1448.8	1472.09	1485.39	1425.48	1775.43	1925.92	1822.61	1911.67	1976.24
AT5G12320	612.8	763.2	599.1	594.3	581.374	548.33	672.833	679.517	581.749	672.75	710.88	866.211	801.307	764.658	656.053	518.093	513.468	589.492	718.29	649.038	616.441	482.193	502.084	721.666
AT5G12330	130.4	329.6	84	693.2	126.171	151.779	144.998	85.5174	143.445	325.134	406.768	212.086	338.293	365.706	47.5233	99.2752	104.677	80.5781	87.7686	604.024	552.608	753.346	865.274	690.938
AT5G12340	0.2	0.5	1.5	32.3	1.23697	0	0	0	0	0	0	2.33061	0	0	0	5.17059	1.10186	1.06024	0	10.4684	9.11894	90.8108	41.2929	9.65733
AT5G12360	227.7	186.6	194.4	147.7	257.289	182.777	252.443	196.459	249.321	179.861	189.877	200.433	180.151	182.466	208.639	201.653	171.891	190.843	198.74	173.775	145.903	115.112	119.186	184.367
AT5G12370	4712	3961.9	4869.7	3950.3	4704.18	4942.45	4285.27	4671.1	4956.82	4156.7	3774.38	3966.7	4084.79	3827.15	4842.74	5318.46	4950.67	4698.97	4537.74	4130.81	3865.52	4174.74	3730.44	3849.76
AT5G12390	149.7	214.2	182.3	283.7	149.673	173.157	135.61	136.366	153.691	223.097	238.504	166.25	238.028	204.888	171.547	202.687	191.724	160.096	185.626	287.88	302.749	289.06	293.743	244.945
AT5G12440	1104.9	947.7	1132.8	756.5	1180.07	1027.18	1097.4	1141.77	1078.11	1033.34	854.445	1022.36	924.397	903.827	1288.92	1086.86	1169.08	1113.25	1005.81	832.234	859.916	652.303	720.749	717.276
AT5G12470	5563.9	4044.5	5166.6	4672.3	5589.85	5318.69	5591.29	5601.39	5718.44	3831.56	3631.58	4519.06	4092.94	4147.24	5910.27	4320.54	4448.22	5578.97	5574.82	5057.26	5071.96	4283.46	4148.06	4800.57
AT5G12480	2813.9	3467.4	2721.1	3490.5	2623.6	2646.52	2722.63	2884.48	3192.22	3522.86	3555.17	3435.32	3239.47	3584.38	2807.35	2439.48	2716.09	2734.35	2908.47	3363.48	3735.12	3177.1	3477.99	3698.76
AT5G12850	4309.5	3073.9	4284.4	2508.7	4335.57	4689.13	4167.39	4142.97	4212.27	2940.04	2754.75	3415.9	3164.47	3094.2	4689.74	3832.44	4452.63	4619.46	3827.52	2844.25	2902.56	2116.79	2225.12	2454.72
AT5G12860	4349.7	3072.8	4015	2570.7	4237.85	4238.07	4632.64	4231.96	4408.08	3112.98	2622	3484.26	3038.12	3106.57	5188.15	2926.55	3715.48	4317.29	3927.39	2729.1	3104.09	2101.44	2190.4	2728.64
AT5G12880	690.6	910.2	676.4	1615.5	614.772	804.858	534.094	678.361	820.823	952.054	960.189	620.72	1071.13	947.124	557.529	786.963	809.869	682.793	544.771	1457.19	1373.31	2059.23	1864.75	1323.05
AT5G12890	185.1	136.9	146.1	220.4	147.199	214.843	181.508	190.681	191.26	134.896	150.512	106.431	127.981	164.684	115.91	187.175	144.344	139.951	143.254	197.852	139.52	349.174	235.557	179.978
AT5G12920	240.1	283.1	262.8	198.9	242.445	236.22	232.623	272.731	216.306	298.328	289.446	297.541	268.189	262.102	263.117	248.188	286.484	266.12	250.191	193.665	197.881	213.597	159.541	230.02
AT5G12930	513.3	656.2	503.5	735	503.445	492.749	474.634	560.486	535.072	686.586	573.489	602.852	780.113	637.859	475.233	538.775	491.431	521.637	490.294	810.251	761.432	668.93	721.687	712.887
AT5G12940	4718.1	4016.4	4337.3	2720.9	4795.72	4972.38	4918.46	4669.95	4233.9	4059.85	3499.6	4033.51	4679.05	3810.15	4250.44	4813.82	4347.95	4616.27	3658.03	2977.2	2858.79	2615.61	2510.42	2642.6
AT5G12950	1923.9	1295.7	2050.1	696.6	1989.04	1767.91	1853.68	2001.57	2007.09	1355.01	1083.69	1535.87	1273.29	1230.87	2370.37	1810.74	1949.2	2064.28	2056	755.815	821.617	535.912	611.886	757.662
AT5G12970	1971.9	1719.3	1899.3	1363.3	1898.74	1953.89	2114.47	2005.04	1887.55	1666.31	1652.54	1855.17	1574.08	1848.63	2144.34	1575.99	1846.72	2017.63	1911.74	1443.59	1459.94	1194.61	1189.99	1528.49
AT5G13000	7661.5	7479	7620.7	6872.8	7982.14	7243.73	8055.22	7806.36	7220.06	7546.39	7661.44	7732.19	6740.6	7714.62	7908.57	7907.89	7300.94	7384.56	7601.57	7226.31	7193.94	6303.04	6648.16	6992.79
AT5G13010	4803.4	5843.5	4834.4	8456.8	4780.87	4663.48	4650.37	4866.41	5055.86	5513.44	5499.48	6316.73	5604.26	6283.49	5093.11	4418.78	4688.43	5000.08	4971.54	8475.18	8848.11	8142.28	8341.16	8477.38
AT5G13030	1992.2	1597.7	1960.6	1743	2069.44	2051.16	1936.09	2039.71	1864.78	1656.8	1425.62	1760.39	1640.11	1505.35	2186.07	1623.56	1893	2093.97	2006.57	1844.52	1800.08	1777.85	1556.93	1735.69
AT5G13050	628.7	558.6	649.1	533.6	679.094	647.735	665.531	553.552	597.687	515.372	515.6	554.686	621.156	586.057	683.872	657.698	623.654	663.709	616.398	511.903	571.758	558.934	504.899	520.618
AT5G13060	874.4	886.5	815.1	419.7	867.113	882.886	876.247	886.377	859.531	806.782	844.411	948.559	873.857	958.722	948.148	633.914	799.953	869.395	824.218	426.062	509.749	281.386	421.375	460.04
AT5G13070	1328	1688.7	1233.5	1448.3	1309.95	1299.74	1418.69	1289.7	1321.74	1642.96	1618.58	1770.49	1745.27	1666.17	1370.06	986.548	1268.24	1323.18	1219.68	1608.99	1524.69	1107.64	1355.16	1645.26
AT5G13080	12.7	18.8	13.1	158.2	23.5024	8.55095	8.34521	11.5564	11.3845	21.6179	16.9808	11.6531	23.6398	20.1022	8.11373	2.06823	29.7503	5.30119	20.1767	122.48	86.63	264.758	191.449	125.545
AT5G13100	3375.2	3365.2	3038.1	3639.1	3505.56	3386.18	3487.26	3343.27	3153.51	3112.12	3464.86	3623.32	3275.33	3350.11	3194.49	2752.82	2765.68	3324.91	3152.61	3842.93	3654.87	3146.4	3448.89	4102.61
AT5G13110	2561.3	1999.4	2548.4	2370.4	2595.15	2579.18	2593.27	2519.3	2519.39	1963.77	1764.46	1963.15	2288.98	2016.41	2642.76	2574.95	2560.73	2523.37	2440.37	2466.34	2326.24	2396.89	2309.59	2352.88
AT5G13120	3059.5	2599.9	2790.8	2283.9	3146.84	2892.36	3151.36	3069.38	3037.39	2390.94	2427.49	3095.83	2654.18	2430.82	3044.97	2295.74	2449.44	3035.46	3128.4	2575.22	2407.4	2050.28	1969.86	2416.97
AT5G13140	161.8	94.4	187.7	112.7	173.175	179.57	160.645	140.988	154.829	97.7131	64.0641	107.985	97.0046	105.15	190.093	162.356	241.308	180.24	164.44	120.386	106.692	106.159	99.4783	130.813
AT5G13150	933.1	455.8	1031.9	272	995.758	1084.9	799.054	751.167	1034.85	413.335	362.001	483.99	508.663	511.06	1066.38	950.354	1073.21	1032.67	1037.08	252.287	218.855	409.288	233.68	245.823
AT5G13170	0	4.3	0.6	7.2	0	0	0	0	0	2.59415	9.26227	3.88435	2.4455	3.09265	0	0	0	0	3.0265	3.14051	5.47137	0	15.9541	11.4132
AT5G13180	1095.2	966.8	1001.6	1576.4	1121.93	1266.61	946.138	919.89	1221.56	964.16	1002.64	797.069	1102.92	967.226	804.419	1117.88	1136.02	965.877	983.614	1348.32	1335.01	2059.23	1628.25	1510.93
AT5G13190	557.4	597.4	561.9	700.4	519.526	536.572	545.568	552.396	632.979	551.69	648.359	617.612	563.279	606.159	520.438	679.415	533.302	495.131	581.089	586.228	665.683	900.434	626.901	722.544
AT5G13200	41.4	53	38.9	168.4	25.9763	56.6501	27.1219	41.6031	55.7841	52.7478	61.7485	41.1741	48.0947	61.0798	35.9322	33.0917	37.4633	48.7709	39.3445	98.4025	113.075	248.131	225.234	157.151
AT5G13205	5.5	7.7	4.2	43.2	8.65876	9.61982	1.04315	6.93385	1.13845	8.64718	8.49042	2.33061	5.70616	13.1438	10.4319	1.03412	3.30559	0	6.05301	7.32785	41.9471	16.6273	105.109	44.7749
AT5G13210	214.4	2155.4	209.7	3664.1	200.388	218.049	247.227	236.906	169.629	2143.63	1837.02	2440.93	2010.2	2345	198.207	168.561	211.558	226.891	243.129	3254.61	4622.39	2537.59	3281.85	4624.11
AT5G13240	761.6	549.6	835	682.7	752.075	779.206	815.744	698.007	762.762	631.244	586.611	416.403	626.862	487.092	758.054	989.65	923.361	740.046	763.688	707.661	554.432	1055.2	499.269	596.999
AT5G13250	155.8	115.5	157.4	86.9	199.152	144.297	136.653	130.587	168.491	124.519	149.74	95.5551	94.5591	112.882	156.479	190.278	178.502	132.53	129.131	68.0443	77.511	121.507	93.8475	73.7469
AT5G13260	2431.9	2279.1	2418.3	2054.6	2335.39	2349.37	2429.5	2499.65	2545.58	2243.08	2215.23	2366.35	2275.13	2295.52	2573.21	2305.05	2378.92	2367.51	2466.6	2137.64	2198.58	1770.17	1957.66	2208.9
AT5G13270	165.7	197.4	165.3	250.5	155.858	156.055	163.775	152.545	200.367	166.026	217.663	200.433	164.663	238.134	171.547	150.981	169.687	157.975	176.546	265.896	246.212	271.153	227.111	242.311
AT5G13280	3665.1	3514.7	3320.7	4124.8	3451.13	3399	3935.81	3885.27	3654.43	3280.74	3406.97	3899.89	3531.29	3454.49	3776.36	2613.21	2867.05	3573	3774.05	4467.89	4225.72	3761.61	3733.25	4435.35
AT5G13300	2158.8	1729.4	2248.2	1467.3	2251.28	2196.53	2192.7	2092.87	2060.6	1734.62	1661.03	1815.55	1631.15	1804.56	2249.82	2075.47	2134.31	2402.5	2378.83	1463.48	1590.34	1188.21	1571.01	1523.22
AT5G13310	636.3	675.1	606.7	695.7	677.857	611.393	612.33	642.537	637.533	657.185	676.146	710.06	715.715	616.211	636.348	601.856	574.071	657.347	563.938	755.815	744.106	619.048	646.609	712.887
AT5G13330	292.3	480.2	204	1163.9	275.843	387.999	318.161	257.708	221.998	526.613	521.775	438.155	471.981	442.249	193.57	186.141	202.743	223.71	213.873	922.262	1021.32	1432.51	1282.9	1160.64
AT5G13360	758.7	872.7	780.2	1045.1	628.379	820.891	798.011	791.614	754.793	929.571	840.551	866.987	915.43	811.048	868.169	659.767	802.156	797.299	773.776	1057.3	1101.57	952.874	1002.29	1111.47
AT5G13370	198.8	446.4	80.9	1302.1	145.962	251.184	188.81	191.836	216.306	491.16	499.391	396.204	390.464	454.62	102.001	70.32	69.4174	64.6745	97.8569	1077.19	1282.12	1221.47	1525.02	1404.7
AT5G13390	4169.7	4323.1	4231.4	3329.8	4266.3	4233.79	4043.26	4130.26	4174.7	4155.83	3886.3	4645.69	4259.24	4668.36	4848.53	4073.39	3770.58	4459.36	4005.07	3557.15	3645.75	3233.38	3066	3146.53
AT5G13400	36.9	44.9	31.6	16.6	50.7156	34.2038	50.0713	23.1128	26.1844	38.0476	67.1515	40.3973	42.3886	36.3386	16.2275	50.6717	30.8522	31.8071	28.2474	18.843	12.7665	19.1854	20.6464	11.4132
AT5G13410	118.6	145	120.6	185.8	129.881	96.1982	94.9268	143.3	128.645	150.461	162.862	135.175	141.024	135.303	115.91	140.64	125.612	100.723	120.051	152.838	176.908	208.481	209.28	181.733
AT5G13420	9824.1	4695.3	9331.9	5277.7	10115.9	10099.7	10492	9240.51	9172.5	4366.82	3981.23	5448.19	4998.59	4681.5	10306.8	7867.56	8819.31	10060.6	9605.11	5680.13	5518.79	5269.58	4701.76	5218.47
AT5G13430	9887.5	7790.3	9592.9	6382.8	9934.07	9786.56	10195.8	9874.95	9646.1	7260.17	6780.76	8778.64	8248.65	7883.17	11178.4	8171.59	8793.97	10052.1	9768.54	7342.5	6802.73	5769.68	5273.29	6725.89
AT5G13440	6997.1	5009.4	6496.4	5595.9	6730.33	7277.93	6983.9	6941.94	7051.57	4828.58	4574.79	5388.37	5473.02	4782.01	6617.33	6076.47	6302.66	6996.51	6488.82	5979.52	5775.94	5581.67	4912.92	5729.43
AT5G13450	15555.2	11381.6	14910	11822.8	14933.9	15692.1	15189.3	16150.1	15810.8	10606.6	9850.43	13119.8	12912.2	10419.1	15855.4	13383.5	14251.5	16050.9	15008.4	13255	11958.6	11664.7	9869	12366.7
AT5G13475	10.3	5	9.4	2.2	12.3697	10.6887	14.6041	12.7121	1.13845	2.59415	9.26227	9.32245	1.63033	2.31949	4.63642	4.13647	16.5279	14.8433	7.06184	1.04684	0	8.95318	0.938475	0
AT5G13490	2463.4	7329.4	2478.7	5739.7	2342.81	2186.91	2434.72	2565.52	2786.93	6535.54	6313.78	8318.73	7208.5	8270.52	3344.02	1925.53	2073.71	2542.45	2507.96	6426.52	6557.43	4592.98	4677.36	6444.08
AT5G13500	2749.2	2388.3	2839.5	2179.2	2681.74	2868.84	2546.33	2541.25	3107.97	2380.57	2048.51	2198.54	2733.25	2580.82	3005.56	2744.55	2854.93	2843.56	2749.07	1932.46	2077.3	2606.65	2129.4	2150.07
AT5G13520	4055.4	2990.3	3888.8	2093.7	3980.56	3524.06	4427.13	4319.79	4025.56	2594.15	2812.64	3761.61	2783.79	2999.1	4549.49	2852.09	3369.5	4246.25	4426.77	2342.82	2473.06	1795.75	1704.27	2152.71
AT5G13530	3587	3618.7	3562.1	3915.2	3561.22	3604.23	3491.43	3677.25	3600.92	3605.87	3569.83	3702.56	3560.64	3654.74	3601.34	3382.6	3495.11	3600.57	3730.67	3750.81	3985.89	3980.33	3971.63	3887.52
AT5G13550	741.1	912.6	705.7	1339.6	691.464	762.104	727.077	656.404	868.638	931.301	889.178	910.492	965.971	865.942	676.917	814.884	689.766	665.829	680.963	1165.13	1222.85	1624.36	1426.48	1258.97
AT5G13590	2150.6	2613.9	2400.8	2916.6	2135	2239.28	2240.69	1981.92	2156.23	2812.93	2810.33	2425.39	2471.58	2549.12	2271.85	2655.61	2548.61	2272.09	2255.75	2670.48	2774.89	3356.16	3203.01	2578.51
AT5G13600	0.9	1.1	0	7.5	1.23697	2.13774	1.04315	0	0	0.864718	0	0	2.4455	2.31949	0	0	0	0	0	8.37468	10.0308	6.39513	3.7539	8.77939
AT5G13610	480.7	717.1	412.7	635.5	446.545	442.512	485.065	483.058	546.457	683.992	646.044	779.201	708.378	767.75	476.392	332.986	366.92	407.131	480.205	718.129	672.066	515.447	566.839	704.985
AT5G13630	3945.8	1423.5	4184.8	2218.2	3860.57	4592.93	3598.87	4066.7	3610.03	1375.77	1324.51	1270.96	1720	1426.48	3253.61	4676.28	5122.56	4174.16	3697.38	2343.86	1780.02	3316.51	2028.04	1622.43
AT5G13640	2089	1729.9	2115.1	1723.7	1891.32	2214.7	2009.11	2082.47	2247.3	1808.12	1594.65	1671.05	1781.95	1793.74	1969.32	2248.17	2162.96	2191.51	2003.55	1693.78	1759.04	1754.82	1673.3	1737.44
AT5G13650	2494.5	2485.6	2283.3	3512.4	2480.12	2381.44	2521.3	2499.65	2589.98	2329.55	2406.65	2746.24	2302.03	2643.44	2191.87	2071.34	2035.14	2420.52	2697.62	3429.43	3498.94	3618.36	3245.25	3769.87
AT5G13660	94.6	200.5	107.8	239.2	84.1137	85.5095	73.0206	116.72	113.845	204.073	189.105	236.169	204.606	168.549	114.751	130.299	102.473	116.626	74.6538	239.725	327.37	138.135	255.265	235.288
AT5G13690	383.5	628	437.7	781.5	356.246	408.308	348.413	374.428	430.335	615.679	588.154	616.835	648.871	670.332	505.37	458.114	453.968	383.806	387.392	868.873	791.524	671.488	757.349	818.24
AT5G13700	96	216.9	77.5	272.1	108.853	79.0963	93.8836	93.6069	104.738	214.45	236.188	206.648	218.464	208.754	57.9552	85.8317	77.1304	110.265	56.4947	282.646	282.687	296.734	240.25	258.114
AT5G13710	10826.6	7458.2	9914.6	7912.6	10504.3	11259.5	10787.2	10954.3	10627.4	7529.1	6512.92	7917.86	8088.07	7242.99	10372.8	8798.27	9585.11	10078.6	10738	7991.54	8472.41	6915.69	7516.24	8667.02
AT5G13720	20.3	30.2	19.4	33.9	14.8436	24.584	35.4671	16.179	10.2461	27.671	27.015	34.1823	32.6066	29.3802	15.0684	22.7506	18.7317	20.1445	20.1767	21.9835	26.4449	34.5337	45.0468	41.2632
AT5G13740	1027.2	860.3	1016.6	1298.3	1035.34	1093.45	1055.67	936.069	1015.5	854.341	828.974	893.401	818.426	906.147	1074.49	1005.16	1045.67	947.852	1009.84	1023.81	1479.09	938.805	1449.94	1599.61
AT5G13750	2982.7	2023.4	2329.9	3867.5	2882.13	3218.36	3060.61	2890.26	2862.07	2299.28	2067.03	1881.58	2028.95	1840.13	2569.74	2269.89	2374.51	2195.75	2239.61	4136.05	3707.76	3664.41	3988.52	3840.98
AT5G13760	783.4	644.5	758.4	714.7	795.369	778.137	796.968	738.455	808.3	674.48	578.892	660.34	687.999	620.85	802.1	683.551	764.693	790.937	750.573	708.708	747.753	647.187	768.611	701.474
AT5G13770	179.1	119.3	202.8	117.9	133.592	167.812	231.58	191.836	170.768	98.5778	126.584	119.638	131.242	120.613	146.047	196.482	233.595	184.481	253.217	102.59	105.78	143.251	123.879	114.132
AT5G13780	5792.5	6733.2	5005.7	8146.6	5568.82	5423.44	6041.93	6157.26	5770.81	6156.79	6509.83	7341.43	6949.28	6708.73	5619.34	4134.4	4042.74	5573.67	5658.55	8755.73	8915.59	6624.07	6721.36	9716.16
AT5G13800	224.9	334.8	240.4	540.3	166.99	255.46	244.097	234.595	223.136	348.481	336.529	292.103	345.63	351.016	190.093	267.836	229.187	274.602	240.103	509.809	454.123	714.975	619.393	402.974
AT5G13820	1739	1829.7	1817.6	1412	1598.16	1808.53	1699.29	1803.96	1785.09	1968.96	1858.63	1486.93	1917.27	1916.67	1684.18	1942.07	1823.58	1773.78	1864.33	1443.59	1304.92	1514.37	1415.22	1381.88
AT5G13840	872.5	985.7	943	745.2	750.838	842.269	948.225	966.116	854.977	949.46	1159.33	1079.85	811.904	927.795	818.328	912.091	980.658	941.491	1062.3	695.099	734.987	642.071	828.673	825.263
AT5G13850	9203.1	6426.7	8423.6	6058.7	9146.13	8263.43	9747.21	9601.07	9257.88	5887.86	5727.17	7976.13	6738.97	5803.36	9198.65	6766.23	7410.03	9237.85	9505.24	6818.04	6514.57	5003.55	5003.95	6953.28
AT5G13870	1956.6	1207.4	1922.1	332	1812.16	2035.13	2048.75	2083.62	1803.31	1044.58	917.737	1549.08	1433.88	1091.71	2256.78	1715.6	1721.11	2158.64	1758.4	464.795	375.701	276.269	226.172	316.936
AT5G13890	1556.6	1298.4	1566.1	1261.9	1375.51	1477.18	1565.77	1620.21	1744.11	1242.6	1139.26	1433.33	1379.26	1297.37	1598.41	1437.42	1495.23	1714.4	1584.88	1151.52	1220.11	1455.53	1257.56	1224.73
AT5G13910	1039.1	1059.1	1177.9	617.2	1330.98	1050.7	925.275	770.813	1117.96	1118.94	1170.13	738.027	1135.52	1132.68	1152.15	1384.68	1185.6	1058.12	1108.71	556.916	491.511	654.861	681.333	701.474
AT5G13920	74.9	99.8	96.1	96.9	85.3506	86.5784	60.5028	72.8054	69.4455	96.8484	101.113	95.5551	114.123	91.2332	112.433	114.787	81.5379	90.1202	81.7156	101.543	79.3348	108.717	107.925	86.916
AT5G13930	35788.5	30658.9	26117.5	109056	38605.7	48173.9	36668.9	30997.8	24496.1	29467.8	27793	27083.3	36247.1	32703.2	16993.6	34300.6	33060.3	26758.3	19474.5	98714.5	99153	141350	108614	97446
AT5G13940	13.3	8.8	8.5	27.7	12.3697	19.2396	9.38836	17.3346	7.96916	16.4296	5.40299	3.10748	9.78198	9.27795	13.9093	6.2047	4.40745	14.8433	3.0265	20.9367	26.4449	39.6498	21.5849	29.8499
AT5G13960	776.4	1062.4	759.8	882.3	771.867	707.591	760.457	795.081	847.008	1030.74	1014.22	1176.18	1006.73	1083.97	810.214	628.743	794.443	770.793	794.962	945.292	957.489	674.046	823.042	1011.39
AT5G13980	6682.2	3652.4	6699.2	3753.8	6396.35	6251.82	6490.49	7026.3	7246.24	3510.75	3545.14	4124.41	3537	3544.95	7089.08	6400.15	6052.53	6703.88	7250.49	4048.11	3684.05	4066.02	3487.37	3483.66
AT5G13990	1816.4	1190.6	1972	1186.4	1788.65	1854.49	1683.65	1711.5	2043.52	1195.04	1105.3	1093.83	1254.54	1304.33	2085.23	1911.05	1920.55	1944.48	1998.5	993.447	982.11	1625.64	1179.66	1150.98
AT5G14010	19.6	6.5	19.5	1.3	29.6872	24.584	32.3377	10.4008	1.13845	2.59415	10.806	7.7687	8.96682	2.31949	6.95463	27.9212	15.4261	20.1445	27.2385	3.14051	0	1.27903	1.87695	0
AT5G14020	2203.4	1459.2	2125.3	1542.5	2345.29	2329.07	2031.02	2173.76	2138.01	1485.58	1451.86	1366.52	1631.15	1360.77	2019.16	2459.13	2162.96	1958.26	2026.75	1784.85	1733.51	1064.15	1510.01	1619.8
AT5G14030	14443.7	9858.3	14383	6988.6	14191.7	14586.9	14493.5	14540.3	14406	9490.28	8579.95	11124	10707.2	9390.06	15991	13511.8	13435	15154	13823.1	7836.61	8026.5	6007.58	5848.57	7223.69
AT5G14040	32719.6	28165.9	31136.5	12537.6	32869.9	32403.8	34379.1	33024.8	30920.3	27477.3	25455.8	30042.4	29245.7	28608.6	37045	25996.7	27960.9	34013.5	30666.6	14152.2	14264.8	9615.71	10684.5	13970.6
AT5G14080	401.2	576.9	435	674.8	408.199	394.413	394.311	347.848	461.073	566.39	524.09	605.182	623.601	565.182	449.733	436.397	415.402	389.107	484.241	710.801	765.079	584.515	611.886	701.474
AT5G14090	106.2	165	105.6	196.5	127.407	102.611	114.747	117.875	68.3071	183.32	210.717	153.82	123.905	153.086	86.9329	159.254	105.779	91.1804	84.7421	204.133	144.079	186.738	244.942	202.804
AT5G14105	875.8	1281.8	764.5	1265.9	902.985	890.368	927.362	818.194	840.177	1236.55	1204.1	1408.47	1466.48	1093.25	883.238	610.129	631.367	847.13	850.447	1294.94	1503.71	947.758	1053.91	1529.37
AT5G14120	1299.1	957.3	1412.7	982.6	1182.54	1296.54	1176.67	1422.59	1417.37	1022.1	856.76	870.095	1005.91	1031.4	1453.52	1433.29	1451.15	1363.47	1361.93	953.667	884.538	1213.8	919.705	941.151
AT5G14130	10.5	0.3	4.2	2.9	0	10.6887	7.30206	16.179	18.2152	0.864718	0	0	0.815165	0	2.31821	7.23882	4.40745	1.06024	6.05301	5.23418	2.73568	0	4.69237	1.75588
AT5G14140	336.8	314.6	335.1	233.6	332.744	287.526	301.471	337.447	424.642	306.11	287.13	364.352	313.839	301.533	351.209	264.734	290.892	357.3	411.604	242.866	260.802	171.389	211.157	281.819
AT5G14150	1361.6	827.9	1321.5	755.7	1300.05	1295.47	1412.43	1348.63	1451.53	857.8	641.412	918.261	980.644	741.463	1472.06	1211.99	1196.62	1439.8	1287.27	887.716	812.498	578.119	620.332	879.695
AT5G14180	114	76.7	132.2	104.6	113.801	120.782	97.0131	109.786	128.645	59.6655	95.7102	65.2571	84.7772	78.0894	132.138	117.889	153.159	162.216	95.8393	90.0278	107.604	94.6479	93.8475	136.959
AT5G14210	632.8	757.4	750.5	734.1	733.521	627.426	617.546	550.085	635.256	804.187	790.381	755.118	704.303	732.958	753.418	806.611	817.582	723.082	651.707	795.595	685.745	759.741	831.489	597.877
AT5G14220	714.7	906.4	703.9	1033	693.938	704.385	660.315	739.61	775.285	856.07	991.063	926.03	893.421	865.169	686.19	753.871	733.841	666.889	678.946	987.166	1029.53	1071.82	1107.4	969.245
AT5G14230	293.2	236.9	291.9	178.4	252.341	322.798	310.859	277.354	302.828	236.933	206.086	283.558	230.692	227.31	292.094	322.645	277.669	292.626	274.403	167.494	177.819	240.457	150.156	156.273
AT5G14240	3639.3	2541.2	3570.5	2427.3	3702.24	3823.34	3638.51	3537.42	3495.05	2584.64	2277.75	2696.52	2689.23	2457.88	3602.5	3502.55	3531.47	3655.7	3560.18	2723.87	2499.5	2240.85	2213.86	2458.23
AT5G14260	973.3	725.4	961.2	725.9	974.729	979.084	1022.29	968.427	922.145	703.88	748.7	733.366	704.303	736.824	897.147	918.296	987.269	976.479	1026.99	660.553	726.78	817.297	705.733	719.032
AT5G14270	2137.1	3603.6	2108.9	3524	2068.21	2050.09	2042.49	2174.92	2349.76	3514.21	3439.39	3738.3	3713.89	3612.22	2106.09	2085.81	2122.19	2025.05	2205.31	3465.03	3467.02	3524.99	3617.82	3545.12
AT5G14280	72.7	165.2	75.7	139.2	79.1658	51.3057	100.143	67.0272	66.0302	152.19	171.352	188.003	163.033	151.54	64.9099	79.627	72.723	63.6143	97.8569	140.276	175.084	127.903	135.14	117.644
AT5G14310	1630.4	1272	1598.5	990.2	1751.54	1855.56	1427.03	1512.73	1605.22	1343.77	1111.47	1158.31	1349.91	1396.33	1530.02	1817.98	1697.97	1682.6	1264.07	1042.65	983.022	989.966	959.121	976.269
AT5G14320	710.3	400.5	685.8	362.4	669.199	688.352	756.285	738.455	699.009	378.746	362.772	501.081	391.279	368.799	797.464	570.833	657.812	695.516	707.193	466.889	322.811	358.127	294.681	369.612
AT5G14330	2468.7	1383.1	2783.8	2346.8	2231.49	2939.39	1834.9	2102.11	3235.48	1297.94	1330.68	1000.61	1849.61	1436.54	2263.73	3062.02	3378.31	2748.14	2466.6	2285.24	1904.95	3564.64	2262.66	1716.37
AT5G14340	209.1	173.9	210.3	140	267.185	256.529	155.43	130.587	235.659	184.185	176.755	93.2245	194.824	220.351	165.752	298.86	260.04	183.421	143.254	150.744	122.194	139.414	143.587	143.982
AT5G14350	25.9	46.9	33.1	82.4	33.3981	23.5151	29.2082	23.1128	20.4921	49.2889	43.2239	65.2571	35.8673	40.9776	32.4549	38.2623	36.3615	34.9878	23.2032	57.5759	61.0969	113.833	86.3397	93.0616
AT5G14360	158.4	286.5	206.7	267.2	200.388	176.363	129.351	176.813	109.291	365.776	311.83	153.043	306.502	295.348	143.729	313.337	229.187	167.518	179.573	148.651	140.432	480.914	360.374	205.438
AT5G14370	259.6	70.3	269	73.2	279.554	353.796	262.874	219.572	182.152	65.7185	83.3605	57.4884	68.4739	76.5431	192.411	335.054	321.744	233.252	262.297	61.7633	50.1542	131.74	83.5243	38.6293
AT5G14380	7.7	12.6	6.2	30.5	11.1327	6.41321	6.25891	8.08949	6.83071	10.3766	13.8934	11.6531	13.0426	13.9169	6.95463	12.4094	3.30559	2.12048	6.05301	19.8899	18.2379	56.2771	39.4159	18.4367
AT5G14390	422.5	439.1	392	643	453.966	429.685	366.146	436.832	425.781	461.759	421.433	417.179	388.019	507.195	441.619	362.975	418.708	378.505	358.136	702.427	669.331	546.144	603.439	693.572
AT5G14420	1174	1257.9	1154.7	1534.8	1166.46	1090.25	1079.66	1263.12	1270.51	1339.45	1175.54	1224.35	1206.44	1343.76	1050.15	1152.01	1262.73	1157.78	1151.08	1436.26	1395.2	1569.36	1635.76	1637.36
AT5G14450	288.5	274.1	298.7	220.3	304.294	286.457	324.42	233.44	293.72	239.527	242.363	281.227	308.948	298.441	308.322	279.212	296.401	318.071	291.553	198.899	244.388	225.108	178.31	254.602
AT5G14470	33.4	4.3	28.2	7.2	24.7393	28.8595	23.9925	50.8482	38.7073	4.32359	2.31557	2.33061	7.33649	5.41214	30.1367	36.1941	29.7503	28.6264	16.1414	5.23418	3.64758	14.0693	1.87695	11.4132
AT5G14490	0.4	72.5	0.2	154.2	0	0	1.04315	1.15564	0	75.2304	87.9916	63.7034	64.398	71.131	0	0	0	1.06024	0	137.135	149.551	94.6479	203.649	186.123
AT5G14500	331.9	290.9	305.9	321.2	314.189	318.523	341.111	331.669	354.058	267.198	280.184	296.765	322.805	287.616	324.549	298.86	278.771	290.505	336.951	309.863	314.604	304.408	344.42	332.739
AT5G14530	300	316	327.3	420.2	320.374	254.391	270.176	342.07	313.074	277.574	297.936	360.468	317.099	327.048	423.073	249.222	269.956	354.119	339.977	428.156	511.573	326.151	394.159	440.726
AT5G14540	4089.1	3396.8	4360.3	3493.5	3748.01	3891.75	3975.45	4240.05	4590.24	3291.12	3362.21	3405.8	3320.98	3603.71	4054.55	4339.16	4298.37	4484.81	4624.5	3373.95	3464.29	3439.3	3586.85	3603.06
AT5G14550	1675	1130.2	1776.7	1125.3	1601.87	1918.62	1664.87	1749.64	1440.14	1199.36	1124.59	1117.92	1133.08	1076.24	1531.18	2302.98	1969.03	1607.32	1472.9	1079.29	1131.66	1199.73	1247.23	968.367
AT5G14565	150.9	8.6	141.5	11.4	165.753	166.744	141.869	162.945	117.26	11.2413	7.71856	5.43809	17.9336	0.773163	106.638	207.858	160.872	121.927	109.963	17.7962	9.11894	14.0693	6.56932	9.65733
AT5G14570	2064.1	207.1	2204.7	370.3	1958.12	2717.07	2087.35	1926.45	1631.4	187.644	184.474	220.631	282.047	160.818	1565.95	2837.62	2694.05	1945.54	1980.34	320.332	298.189	493.704	412.929	326.593
AT5G14610	1465.6	1434.4	1500.6	843.5	1486.83	1435.49	1454.15	1488.47	1462.91	1414.68	1475.79	1440.32	1306.71	1534.73	1409.47	1710.43	1595.5	1296.67	1491.06	797.689	865.388	769.973	931.905	852.479
AT5G14640	2885.9	1695.1	2726	1832.5	2668.14	2672.17	3120.07	3005.82	2963.39	1673.23	1726.64	1920.42	1588.76	1566.43	2704.19	2288.5	2608.11	2946.4	3083	2017.25	2029.88	1463.21	1630.13	2021.89
AT5G14650	26.1	58.5	29.3	47.8	44.5308	8.55095	38.5966	19.6459	19.3537	70.0421	77.9575	47.3891	56.2464	40.9776	28.9776	34.1259	34.1578	21.2048	28.2474	47.1076	33.7401	53.7191	68.5087	35.9955
AT5G14680	446.3	439.7	435.5	580	472.521	474.578	460.03	451.856	372.274	433.224	411.399	473.891	437.744	442.249	484.506	402.272	392.263	445.3	452.967	672.068	686.657	541.028	494.576	505.693
AT5G14690	1752.1	1344.9	1752.8	1761.4	1601.87	1693.09	1926.7	1705.73	1832.91	1357.61	1423.3	1307.47	1372.74	1263.35	1392.08	2028.94	1868.76	1658.21	1815.9	1746.12	1492.77	2221.67	1699.58	1647.01
AT5G14700	67.6	89.5	66.6	139.9	80.4028	42.7548	90.7542	72.8054	51.2303	91.6601	81.8168	97.1088	104.341	72.6773	54.4779	72.3882	80.436	69.9757	55.4859	108.871	160.493	148.367	111.678	170.32
AT5G14720	4213.2	3233.8	4675.6	3204.2	4060.96	4276.55	3952.5	4340.59	4435.41	3462.33	3216.32	3038.34	3273.7	3178.47	4263.19	4874.83	5216.22	4577.05	4446.94	3187.61	3020.19	3475.11	3256.51	3081.57
AT5G14730	885.5	2316.5	735.1	4873.2	663.014	958.776	859.557	1029.68	916.453	2590.69	2197.47	2259.14	2805.8	1729.56	730.236	810.748	752.572	708.239	673.901	5187.07	4627.86	4885.88	4637.94	5027.08
AT5G14740	4.2	36.5	4	22.5	3.7109	5.34435	6.25891	2.31128	3.41535	28.5357	33.1898	48.166	26.9004	45.6166	3.47731	7.23882	3.30559	1.06024	5.04417	18.843	20.9736	16.6273	21.5849	34.2396
AT5G14750	1195.3	997.5	1161.5	581	1371.8	1058.18	1253.87	1140.62	1152.11	994.425	971.767	1098.49	916.245	1006.66	1237.92	1007.23	1075.42	1172.62	1314.51	731.738	685.745	450.217	485.191	552.224
AT5G14760	40.9	58.4	31.5	54.5	37.109	45.9614	36.5103	47.3813	37.5689	42.3712	55.5736	62.1496	53.8009	78.0894	27.8185	49.6376	24.241	24.3855	31.2739	42.9203	60.185	70.3464	50.6776	48.2867
AT5G14770	618.9	779.8	624.2	679.1	613.535	618.875	632.15	629.824	599.964	741.063	844.411	811.83	665.175	836.562	660.69	630.811	568.561	625.54	635.566	674.162	661.123	674.046	718.872	667.234
AT5G14780	79.1	2.6	82	13.9	92.7724	121.851	46.9418	63.5603	70.584	1.72944	1.54371	2.33061	4.89099	2.31949	61.4325	103.412	104.677	68.9154	71.6272	14.6557	0.911894	44.7659	2.81542	6.14558
AT5G14790	2054.7	1196.1	2181.2	1040.8	2165.93	2239.28	1955.91	1948.41	1963.83	1206.28	1148.52	1100.83	1348.28	1176.75	2051.62	2223.35	2362.39	2185.15	2083.24	1082.43	1077.86	1076.94	972.26	994.705
AT5G14800	7549.4	19665.6	6677.3	16945.2	7225.12	6764.87	7565.98	7972.77	8218.48	17556.4	18270.6	21915.5	19414.8	21170.7	7972.32	5180.93	5587.55	7124.8	7520.86	17323	19500.9	11242.6	14897.3	21762.4
AT5G14810	560	1518.5	566.4	1536.3	601.165	507.713	493.411	603.245	594.272	1389.6	1477.33	1439.54	1487.68	1798.38	657.212	479.83	476.005	544.962	673.901	1314.83	1625	1160.08	1719.29	1862.11
AT5G14820	42.3	78.9	45.4	102.8	53.1895	22.4462	61.5459	32.358	42.1227	84.7423	70.2389	84.6789	67.6587	87.3674	42.8869	34.1259	30.8522	62.554	56.4947	90.0278	104.868	136.856	78.8319	103.597
AT5G14830	502.6	745.2	537.9	521.9	509.63	516.264	548.698	484.214	454.242	795.54	920.053	631.596	645.611	732.958	521.597	629.777	642.386	431.517	464.064	472.123	443.181	584.515	598.747	510.961
AT5G14850	635.9	605.2	674	507.3	649.407	669.112	663.444	618.268	579.472	614.814	572.717	623.05	616.265	599.201	753.418	642.187	635.775	705.058	633.548	463.748	520.692	514.168	491.761	546.078
AT5G14870	51.5	98.6	46.3	74.8	34.635	32.0661	55.287	70.4941	64.8917	101.172	104.201	100.993	97.0046	89.6869	53.3188	56.8764	38.5652	43.4697	39.3445	38.7329	82.0705	80.5786	93.8475	79.0145
AT5G14880	412.6	323	487.3	274.1	402.014	405.101	469.418	444.922	341.535	300.922	365.088	278.897	330.142	340.192	476.392	475.694	547.626	468.625	468.099	292.067	270.833	287.781	233.68	286.208
AT5G14920	752.3	3959.8	670.3	3061.9	534.369	623.151	717.688	845.929	1040.54	3480.49	4094.7	4529.15	3545.97	4148.79	689.667	457.08	534.404	720.962	949.313	2597.2	3343.92	2538.87	3132.63	3697
AT5G14930	329	480	380.5	622.7	283.265	335.625	292.082	370.961	363.166	486.836	477.779	447.477	505.402	482.453	315.276	465.353	414.3	343.517	364.189	569.478	622.824	653.582	640.978	626.849
AT5G14950	3260.8	2470.5	3180.8	2134.5	3354.65	3269.67	3422.58	3071.69	3185.39	2466.17	2303.99	2569.11	2508.26	2505.05	3323.15	2988.6	3183.28	3341.87	3066.86	2259.07	2097.36	1983.77	2128.46	2203.63
AT5G14960	74.8	71.8	62.7	37.2	55.6635	78.0274	84.4953	82.0505	73.9993	77.8246	80.273	66.034	61.9525	72.6773	60.2734	50.6717	41.8708	69.9757	90.7951	30.3582	57.4494	10.2322	42.2314	45.6528
AT5G15010	397.6	357.7	402.8	276.5	379.749	319.592	440.21	486.525	362.027	349.346	368.175	389.989	343.184	337.872	442.778	345.395	415.402	400.77	409.587	297.301	294.542	235.341	292.804	262.504
AT5G15022	748	1315.3	673.8	557.6	784.236	841.2	730.206	676.05	708.117	1113.76	1494.31	1205.7	1478.71	1284.22	831.078	564.628	656.71	642.504	673.901	580.994	627.383	351.732	537.746	690.06
AT5G15025	289.9	325	297.8	155.9	257.289	327.074	258.702	295.844	310.797	325.134	292.533	313.856	387.203	306.172	317.595	241.983	288.688	315.951	324.845	164.353	162.317	129.182	121.063	202.804
AT5G15050	1688.2	1240.4	1672.9	838.4	1692.17	1752.95	1735.8	1583.23	1676.94	1355.88	1079.83	1198.71	1288.78	1278.81	1559	1682.51	1637.37	1709.1	1776.56	817.578	896.392	611.374	808.965	1057.92
AT5G15060	1.6	2.3	3.8	0	1.23697	0	3.12945	1.15564	2.2769	0	7.71856	2.33061	0	1.54633	1.1591	2.06823	4.40745	8.4819	3.0265	0	0	0	0	0
AT5G15070	1567.6	1120.4	1642.4	951.9	1587.03	1468.63	1708.68	1595.94	1477.71	1150.94	1219.53	1073.64	1093.95	1063.87	1703.88	1581.17	1704.58	1644.43	1577.82	887.716	936.516	906.829	1166.52	862.136
AT5G15080	912.4	1015.9	910.9	1060.9	967.307	898.919	886.679	855.174	954.022	1041.98	950.927	992.84	1062.98	1030.63	1140.56	851.078	839.62	838.648	884.748	1097.08	1165.4	1002.76	1006.04	1033.33
AT5G15090	13859.8	15863.3	13120.6	16971.2	14226.3	12890.6	14074.2	14297.6	13810.6	14703.7	12893.9	18906.7	17587.2	15225.1	15584.2	11043.3	11550.8	14143.6	13281.3	21198.4	16857.3	14455.5	13676.4	18668.5
AT5G15130	1289.3	1814.3	1306.1	1587.7	1015.55	1415.18	1197.54	1497.71	1320.6	2032.95	1888.73	1451.19	1890.37	1808.43	1173.01	1229.57	1334.36	1356.04	1437.59	1443.59	1482.74	1548.9	1834.72	1628.58
AT5G15140	8.3	2.6	12.4	2.3	4.94786	6.41321	8.34521	11.5564	10.2461	0	1.54371	3.88435	0	7.73163	12.7502	15.5118	9.91677	15.9036	8.07068	6.28101	1.82379	0	0.938475	2.63382
AT5G15150	5555.2	3937.9	5497.8	3869.9	5483.47	6315.95	5205.33	5373.73	5397.4	4345.21	3871.63	3234.89	4620.36	3617.63	4661.92	6044.41	5935.74	5764.51	5082.51	3800.01	3861.87	3415	4096.44	4176.36
AT5G15160	127.8	127.9	166.1	77.7	129.881	106.887	119.962	138.677	143.445	155.649	127.356	127.407	108.417	120.613	137.933	175.8	176.298	221.59	119.042	72.2316	90.2776	62.6722	83.5243	79.8925
AT5G15170	412.1	507.1	384.7	651	450.256	367.691	426.649	444.922	371.135	525.748	549.562	494.09	457.308	508.741	423.073	369.18	390.059	384.866	356.119	547.495	652.005	657.419	726.379	671.624
AT5G15180	23.9	0.8	30.9	18.4	48.2417	50.2368	5.21576	3.46692	12.523	2.59415	0	0.77687	0	0.773163	4.63642	68.2517	39.6671	30.7469	11.0972	14.6557	0.911894	69.0674	6.56932	0.877939
AT5G15190	76.6	89.3	72.8	213.7	117.512	82.3029	66.7617	82.0505	34.1535	95.1189	80.273	96.3319	101.896	72.6773	54.4779	83.7635	70.5192	83.7588	71.6272	212.508	232.533	235.341	205.526	182.611
AT5G15200	34366.8	27588.8	31190.6	22085.1	34344.4	31217.4	37029.8	35861.9	33380.5	24751.7	24977.3	33605.9	27686.3	26923.1	37531.8	22103.2	25731.8	34170.4	36415.9	27038.7	26832.5	16252.6	15756.1	24545.4
AT5G15210	67.3	175.4	66	265.4	64.3222	61.9944	75.1069	60.0933	75.1378	210.126	170.58	139.837	178.521	177.827	60.2734	63.0811	66.1118	72.0962	68.6007	239.725	244.388	289.06	267.465	286.208
AT5G15220	2635.6	1910.9	2446.3	1668.2	2685.45	2664.69	2597.45	2558.59	2671.94	1975.88	1722.01	2019.09	2072.15	1765.13	2441.07	2083.75	2410.88	2524.43	2771.27	1764.96	1691.56	1399.25	1670.49	1814.7
AT5G15230	13890.5	12568.9	13756.8	18623.8	12604.7	14161.4	14416.4	14470.9	13799.2	13237.1	10871.6	12238	14449.6	12048.2	13853.6	13377.3	13535.3	14054.5	13963.3	17363.9	18254.3	17295	19789.6	20416.5
AT5G15240	27.1	14.6	30.9	33.6	9.89573	34.2038	27.1219	27.7354	36.4304	17.2944	12.3497	11.6531	12.2275	19.3291	31.2958	40.3306	22.0373	25.4457	35.3092	42.9203	34.652	31.9756	20.6464	37.7514
AT5G15260	761.5	964.4	783.3	882.3	812.687	789.894	774.018	762.723	668.271	994.425	906.931	879.417	1038.52	1002.79	760.373	731.121	791.138	822.744	811.103	872.014	862.652	899.155	885.92	891.986
AT5G15270	1297.9	1457.3	1401	1406.8	1291.39	1249.51	1302.9	1287.38	1358.17	1557.36	1475.02	1437.21	1345.84	1471.33	1484.81	1438.46	1465.48	1318.94	1297.36	1471.85	1381.52	1389.02	1519.39	1272.13
AT5G15280	702.6	803.5	668.7	695.3	686.516	624.22	785.493	728.054	688.763	754.034	774.172	881.748	784.189	823.418	665.326	684.586	650.099	658.408	684.999	712.895	727.692	631.839	709.487	694.45
AT5G15290	41.8	28.7	29.4	214.4	35.872	52.3746	15.6473	23.1128	81.9685	25.0768	33.9617	15.5374	18.7488	50.2556	5.79552	51.7059	37.4633	16.9638	35.3092	103.637	102.132	551.26	243.065	71.991
AT5G15330	694	536.5	699.3	504.8	614.772	693.696	642.581	695.696	823.1	549.096	567.314	477.775	546.976	541.214	717.486	663.903	674.34	712.48	728.379	506.668	451.388	601.142	449.529	515.35
AT5G15350	10986	9048.1	11209.9	8497.1	10469.7	12668.2	9718	10596.1	11477.9	8747.48	8885.61	8048.38	10484.7	9074.61	10022.8	12559.4	12484.1	10726.4	10256.8	8446.92	7705.51	9624.67	8213.53	8494.94
AT5G15400	4030.5	3815	3994.1	3060.1	4198.26	3951.61	4108.97	3881.8	4011.9	3714.83	3589.13	4073.13	3831.28	3866.59	4288.69	3489.11	3999.76	4143.41	4049.46	3166.68	3198.01	3010.83	2814.49	3110.54
AT5G15410	686.9	445.4	678.2	303	679.094	773.861	626.934	680.673	673.963	483.377	363.544	407.857	543.715	428.332	586.507	859.351	685.359	684.914	575.036	291.02	256.242	463.007	270.281	234.41
AT5G15430	6.3	5.6	13.1	2.3	4.94786	4.27548	4.17261	8.08949	10.2461	5.18831	5.40299	10.0993	7.33649	0	6.95463	10.3412	17.6298	10.6024	20.1767	3.14051	0	2.55805	5.63085	0
AT5G15440	520.9	529.4	512.6	580.7	502.208	552.605	514.274	561.642	473.596	533.531	504.794	492.536	596.701	519.565	521.597	531.536	469.394	523.757	516.523	607.165	583.612	565.329	554.639	592.609
AT5G15450	1592.6	1819.1	1630.2	1765.7	1783.7	1569.1	1632.53	1424.91	1552.85	1715.6	1714.29	1984.13	1719.18	1962.29	1727.07	1499.47	1569.05	1732.43	1623.21	1847.66	1877.59	1594.94	1644.21	1863.87
AT5G15470	4736	3244.3	4592.9	2524.2	4895.91	5178.67	4516.85	4453.84	4634.63	3464.06	2954.67	3097.38	3444.89	3260.43	4375.62	5022.71	4823.96	4513.43	4229.03	2447.5	2543.27	2680.84	2548.9	2400.29
AT5G15490	9298.8	4676.3	9506.9	3216.5	8943.26	9820.77	9941.23	8920.39	8868.53	4523.34	3980.46	5008.48	5071.96	4797.47	9518.57	9768.27	9559.76	10013.9	8673.96	3447.23	3520.82	3041.52	2640.87	3431.87
AT5G15510	814.5	789.1	750.9	502.4	749.601	694.765	860.6	952.248	815.131	750.575	747.157	888.74	742.615	816.46	752.259	643.221	598.312	798.359	962.428	540.167	558.079	416.962	440.145	556.614
AT5G15520	1914.2	1587.3	1731.8	1068.6	1925.96	1761.5	2044.58	2001.57	1837.46	1470.88	1451.09	1887.8	1618.1	1508.44	2073.64	1298.85	1473.19	1809.83	2003.55	1265.62	1155.37	752.067	798.642	1371.34
AT5G15540	1976.7	2198.3	2023.4	1929.3	2085.52	1810.66	1903.75	1996.95	2086.78	2264.7	2226.03	2129.4	2051.77	2319.49	2042.34	1972.06	2124.39	2001.73	1976.31	1872.79	1941.42	2089.93	2008.34	1733.93
AT5G15580	8218.3	9017	8151	7102.5	8302.52	8310.46	7707.85	7957.75	8812.75	9124.5	8845.47	8281.44	8870.63	9962.97	7728.91	8446.67	8286.01	7813.95	8479.25	6597.16	7255.03	6789.07	7731.16	7140.28
AT5G15600	724.7	313.5	866.7	362.8	653.118	816.616	592.51	651.782	909.622	298.328	321.864	268.797	313.023	365.706	565.643	984.479	1018.12	886.359	878.695	272.177	214.295	615.211	412.929	299.377
AT5G15650	31073.3	20857.2	30145	11056.3	30517.2	31361.7	31607.5	30734.3	31145.7	20310.5	17752.7	22569.6	23000.7	20652.7	33732.3	27207.6	28054.5	33003.1	28727.6	12407.1	11456.1	9807.57	9505.81	12105
AT5G15660	11.5	3	18.3	0.4	28.4502	11.7576	12.5178	4.62256	0	0	9.26227	1.55374	2.4455	1.54633	8.11373	25.8529	26.4447	15.9036	15.1325	1.04684	0	0	0	0.877939
AT5G15700	1232	1609.4	1120.2	1950.9	1150.38	1112.69	1355.05	1274.67	1267.1	1538.33	1760.6	1693.58	1402.08	1652.25	1191.56	1089.96	1191.11	1014.65	1113.75	1838.24	1913.15	1996.56	2115.32	1891.08
AT5G15710	257	340.7	307.9	389.7	242.445	244.771	245.141	256.552	295.997	351.075	319.548	352.699	299.981	380.396	336.14	314.372	297.503	302.168	289.535	384.189	377.524	447.659	379.144	359.955
AT5G15725	151.5	38.9	147.3	15.5	149.673	176.363	173.163	140.988	117.26	37.1829	54.0299	28.7442	34.2369	40.2045	117.07	128.231	164.178	152.674	174.528	13.6089	20.9736	12.7903	18.7695	11.4132
AT5G15730	806	1035.5	818.2	1376.6	851.033	814.478	746.896	762.723	854.977	1017.77	992.607	887.186	1151.01	1128.82	867.01	858.317	871.574	729.444	764.697	1200.72	1204.61	1812.38	1471.53	1194
AT5G15740	1554.5	1459.6	1706.7	1321.9	1752.78	1507.11	1534.48	1530.07	1448.11	1359.34	1180.94	1511.01	1729.78	1516.94	1880.07	1863.48	1544.81	1844.81	1400.26	1417.42	1088.8	1638.43	1248.17	1216.82
AT5G15760	453.6	316.2	441.8	206.7	397.066	472.44	479.85	468.035	450.827	325.134	285.587	356.584	326.066	287.616	465.96	355.736	403.282	506.794	477.179	237.632	219.767	181.622	182.064	212.461
AT5G15770	221.4	149.8	217.6	91.8	173.175	243.702	235.752	231.128	223.136	141.814	116.55	174.796	156.512	159.271	231.821	173.732	191.724	235.373	255.235	75.3722	95.7489	86.9737	90.0936	110.62
AT5G15790	139.5	119	126.4	187	129.881	145.366	104.315	167.568	150.276	135.761	125.041	106.431	100.265	127.572	120.547	141.674	137.733	129.349	102.901	172.728	140.432	278.828	199.895	143.104
AT5G15802	120.9	137.7	103.1	154	124.934	121.851	116.833	120.187	120.676	106.36	134.303	154.597	141.839	151.54	84.6146	66.1835	67.2136	168.578	129.131	154.932	139.52	179.064	118.248	178.222
AT5G15820	177.8	194.9	210.1	292.2	166.99	192.396	157.516	203.393	168.491	230.015	191.42	215.193	151.621	186.332	258.48	176.834	201.641	203.566	209.838	299.395	274.48	367.08	264.65	255.48
AT5G15840	97	144.1	104.7	149.7	94.0094	98.336	77.1932	110.942	104.738	197.156	152.828	121.192	125.535	123.706	102.001	118.923	130.02	84.819	87.7686	160.166	131.313	171.389	182.064	103.597
AT5G15845	77.2	76.2	92.5	149.9	74.218	81.234	93.8836	63.5603	72.8609	86.4718	101.113	48.9428	59.507	85.0479	102.001	86.8658	102.473	76.3371	94.8304	157.025	124.018	182.901	183.941	101.841
AT5G15850	35.9	25	36.5	58.5	32.1611	42.7548	33.3808	34.6692	36.4304	32.8593	34.7335	18.6449	15.4881	23.1949	55.637	31.0235	35.2596	24.3855	36.318	74.3253	58.3612	53.7191	64.7548	41.2632
AT5G15880	1924.8	1897.8	1812.5	2029.4	1716.91	2052.23	1987.2	1869.83	1997.98	1927.46	1812.32	1937.52	2012.64	1799.15	1809.36	1689.75	1749.76	1854.36	1959.16	2102.05	1986.11	1959.47	1966.1	2133.39
AT5G15890	1174.7	787.5	1272.9	1139.3	1133.06	1245.23	972.217	924.513	1598.39	655.456	776.487	677.431	920.321	907.693	1378.18	1136.49	1273.75	1283.95	1292.32	957.854	722.22	1915.98	1214.39	885.841
AT5G15900	778.7	354.5	957	313.1	791.658	1071.01	673.876	620.579	736.578	369.234	321.092	278.12	370.085	433.744	649.099	1380.55	1133.82	842.889	778.82	274.271	260.802	336.384	386.652	307.279
AT5G15910	2028.4	1308.7	1849.7	1542.5	1871.53	2169.8	1934	1979.61	2186.96	1180.34	1214.13	1311.36	1574.9	1262.57	1621.59	2008.26	1772.9	1808.77	2036.84	1466.62	1418.91	1726.68	1545.67	1554.83
AT5G15930	800.7	554.2	841.9	608.7	825.056	810.203	801.14	796.237	770.731	572.443	601.276	471.56	536.379	589.15	787.032	866.59	894.713	843.949	817.156	587.275	579.053	697.069	531.177	648.797
AT5G15940	377.6	297.2	455.6	248.5	213.995	398.688	403.7	440.299	431.473	285.357	310.286	282.781	345.63	262.102	361.641	641.153	480.412	395.469	399.498	230.304	334.665	199.528	235.557	242.311
AT5G15950	2357.8	331.6	2648	238.5	2443.01	2524.67	2266.77	2349.42	2205.18	311.298	324.951	313.079	353.782	354.882	3026.42	2219.22	2516.65	2953.82	2524.1	307.77	176.908	255.805	259.019	193.147
AT5G15960	20.9	18.3	8.7	35.9	27.2133	30.9972	18.7767	8.08949	19.3537	3.45887	27.015	20.9755	16.3033	23.968	3.47731	10.3412	9.91677	10.6024	9.07951	35.5924	27.3568	23.0225	33.7851	59.6999
AT5G15970	1044.8	893.3	669.7	1566.6	974.729	1281.57	1099.48	1057.41	810.577	673.615	877.6	928.36	910.539	1076.24	601.575	637.016	637.979	766.552	705.175	1844.52	1624.08	1551.46	1199.37	1613.65
AT5G15980	3103.8	2443.8	2847.3	2131.2	3044.17	2657.21	3350.6	3190.73	3276.46	2043.33	2229.12	3263.63	2312.62	2370.52	3324.31	1870.72	2297.38	3182.83	3561.19	2353.29	2653.61	1511.81	1736.18	2401.16
AT5G16000	548.6	551.3	563	443.5	515.815	572.914	465.246	652.937	536.211	563.796	588.154	524.388	540.454	539.667	527.393	637.016	585.089	582.07	483.232	423.968	436.797	436.148	453.283	467.064
AT5G16010	153.3	160.1	154.2	453.5	159.569	137.884	140.825	174.502	153.691	152.19	164.405	162.366	173.63	147.674	108.956	196.482	159.77	173.879	132.157	400.938	326.458	702.185	425.129	412.632
AT5G16030	32	32.4	30.4	19.2	35.872	35.2727	19.8199	36.9805	31.8766	39.777	31.6461	34.1823	30.9763	25.5144	32.4549	35.16	29.7503	24.3855	30.265	21.9835	26.4449	11.5112	13.1386	22.8264
AT5G16050	7901.7	6723.2	7626.1	4789.5	7700.11	7642.41	8017.66	8372.62	7775.62	6218.18	6252.03	7743.07	6959.88	6442.76	8708.35	6221.25	6725.77	8177.61	8297.66	5243.6	5330.02	3961.14	3899.36	5513.46
AT5G16060	858.4	1346	832	1401	804.028	814.478	816.788	982.295	874.331	1182.93	1348.43	1487.71	1463.22	1247.88	904.102	630.811	697.479	905.443	1021.95	1416.37	1569.37	1291.82	1141.19	1586.44
AT5G16070	6803.6	5776.6	6295.4	4777.6	6764.97	6047.66	7117.42	7336.01	6752.15	5353.47	5341.24	6641.47	5573.28	5973.45	7294.25	5008.23	5221.73	6855.5	7097.15	5381.78	5559.82	3702.78	4026.06	5217.59
AT5G16110	3855.3	2656	4068.2	3807	3750.48	3649.12	4392.71	4222.71	3261.66	2765.37	2792.58	2548.14	2727.54	2446.29	3956.02	4403.27	3989.85	3724.61	4267.37	4011.47	3808.07	3792.31	3624.39	3798.84
AT5G16120	639.2	373.6	678.7	506.1	556.635	604.98	658.229	754.634	621.594	392.582	357.369	407.857	380.682	329.367	694.304	736.291	704.09	600.095	658.769	617.633	446.828	541.028	373.513	551.346
AT5G16130	16761.2	14247.6	16183.9	9849.1	17750.5	15012.3	18486.7	16865.4	15691.3	13391	13321.5	17091.2	14046.1	13388.1	19886.8	11423.9	13106.7	18466.2	18035.9	12240.6	12426.4	6725.12	6986.94	10866.3
AT5G16150	3435.5	2626.9	3271.5	2337.9	3213.64	3375.49	3402.76	3515.46	3670.37	2520.65	2483.06	2921.03	2657.44	2552.21	3804.18	2808.66	3047.75	3250.69	3446.18	2655.82	2592.52	1959.47	1968.92	2512.66
AT5G16160	90.6	134.9	87.1	145.8	111.327	66.2699	91.7973	106.319	77.4147	120.196	145.881	130.514	154.066	123.706	69.5463	93.0705	85.9453	67.8552	119.042	151.791	139.52	186.738	108.863	142.226
AT5G16190	613.9	510.7	622.9	371.3	639.511	598.567	490.281	679.517	661.44	519.695	455.395	499.528	516.815	562.089	688.508	619.436	622.553	571.468	612.363	362.205	443.181	239.178	363.19	448.627
AT5G16200	80.3	111.1	81.8	117.1	100.194	70.5454	100.143	58.9377	71.7224	108.954	113.463	106.431	120.644	105.923	95.0466	73.4223	74.9267	65.7347	99.8746	133.995	124.018	104.88	99.4783	122.912
AT5G16210	4667.4	3883.2	4843.1	3893.5	4722.74	4476.42	4698.35	4634.12	4805.4	4136.81	3721.89	3778.7	3872.03	3906.79	4788.26	4831.4	4987.03	4700.03	4908.99	4082.66	3838.16	3878	3860.89	3807.62
AT5G16230	854.1	612.9	926.6	521.3	520.763	856.164	878.334	1021.59	993.868	705.61	659.165	559.347	630.938	509.514	746.463	1075.48	947.602	896.961	966.463	575.759	523.427	491.146	467.36	548.712
AT5G16235	585.7	456.5	724.8	382	377.275	572.914	600.855	692.229	685.348	522.289	460.026	427.279	511.924	361.067	567.961	860.385	826.397	691.275	677.937	433.39	408.529	345.337	384.775	338.007
AT5G16240	214.7	183.7	253.2	157	122.46	210.567	244.097	235.751	260.705	192.832	181.386	209.755	161.403	173.188	209.798	271.973	255.632	271.421	257.253	162.259	170.524	117.67	174.556	159.785
AT5G16250	1792.3	1723.4	1655.8	1094.2	1629.08	1525.28	1981.99	1984.24	1840.88	1438.89	1792.25	1984.13	1598.54	1803.02	1735.18	1301.95	1369.62	1983.7	1888.54	1333.67	1338.66	752.067	958.183	1088.64
AT5G16260	1213.4	1420.8	1213.5	1315.9	1232.02	1167.2	1268.47	1256.18	1143	1309.18	1484.28	1610.45	1276.55	1423.39	1349.2	1095.13	1196.62	1127.03	1299.38	1349.37	1344.13	1318.68	1313.86	1253.7
AT5G16270	3002.7	2596.7	2993.5	2576.7	3018.2	2913.74	3174.31	2976.93	2930.37	2638.25	2582.63	2647.57	2415.33	2699.88	2993.97	2819	3021.31	3085.29	3047.69	2492.52	2537.8	2659.09	2574.24	2619.77
AT5G16280	4308.9	3737	4333.4	3011.8	4443.18	4431.53	4073.51	4191.51	4404.67	3677.64	3573.69	3767.82	3835.35	3830.25	4459.08	4146.81	4578.24	4384.08	4098.89	3293.34	3112.3	2815.13	2820.12	3018.36
AT5G16300	5974	5560.7	6067	3817.4	6094.53	6079.73	5982.47	5815.19	5898.32	5305.04	5351.28	5752.73	5208.9	6185.3	6431.87	5886.19	5941.25	6008.37	6067.13	3843.98	4257.64	3380.46	3558.7	4046.42
AT5G16320	195.2	250.3	196.2	261	202.862	203.085	201.328	204.548	163.937	214.45	211.489	270.351	260.853	294.575	208.639	145.811	182.909	224.77	218.917	253.334	269.921	235.341	253.388	293.232
AT5G16340	202.3	324	172	389.6	180.597	220.187	216.976	219.572	174.183	311.298	298.708	303.756	366.824	339.418	156.479	155.118	184.011	192.963	171.502	462.701	373.877	331.268	400.729	379.27
AT5G16370	1464.3	1256.5	1583.4	2156	1145.43	1354.26	1556.38	1797.02	1468.6	1410.35	1266.62	1104.71	1278.99	1221.6	1416.43	1653.55	1646.18	1554.31	1646.42	1974.33	1821.97	2591.31	2247.65	2144.81
AT5G16380	229.9	325.6	228.1	389.5	231.313	236.22	246.184	217.261	218.583	311.298	332.67	349.592	328.512	306.172	260.799	196.482	208.252	242.794	232.032	386.282	409.441	405.451	343.482	402.974
AT5G16390	4899	3467.7	4609.8	2664.6	4653.47	4605.76	5273.13	5066.33	4896.48	3272.96	3225.59	3965.92	3436.74	3437.48	5112.81	3605.97	4466.95	4934.35	4929.17	2997.09	3041.17	2228.06	2267.36	2789.21
AT5G16400	57.3	29.9	56.8	30.2	40.8199	67.3387	41.7261	79.7392	56.9226	13.8355	49.3988	25.6367	25.2701	35.5655	56.7961	45.5012	53.9913	72.0962	55.4859	30.3582	42.859	20.4644	15.0156	42.1411
AT5G16420	198	256.8	178.3	275.4	176.886	149.642	224.278	206.86	232.244	252.498	279.412	283.558	226.616	242	172.707	149.947	168.585	183.421	216.899	307.77	256.242	283.944	292.804	236.166
AT5G16440	4412.2	2282.3	4192.1	2396.1	4142.6	4412.29	4498.07	4620.25	4387.59	2187.74	1914.98	2534.15	2667.22	2107.64	4605.12	3654.57	3961.2	4560.08	4179.6	2973.01	2585.22	1850.75	2029.92	2541.63
AT5G16470	2799.4	3397.6	2661.1	3887	2872.23	2581.32	2821.72	2898.35	2823.36	3196	3214.78	3667.61	3616.07	3293.67	3029.9	2341.24	2334.85	2860.52	2738.99	4317.15	4466.46	3096.52	3157.97	4396.72
AT5G16480	233.1	234.6	257.2	190.9	228.839	292.87	237.839	199.926	206.06	227.421	231.557	217.524	239.659	256.69	258.48	331.952	245.715	243.855	205.802	183.196	187.85	129.182	181.126	273.039
AT5G16510	3900.2	3253.2	3815.5	2929.6	3924.89	3867.17	3814.8	3978.87	3915.13	3129.41	2859.73	3696.35	3346.25	3234.14	4430.1	3406.38	3459.85	3998.16	3783.13	3312.19	3269.14	2459.57	2526.37	3080.69
AT5G16540	202.2	216.4	238.2	325.3	207.81	200.947	215.932	174.502	211.752	218.774	185.245	191.887	238.843	247.412	168.07	328.849	249.021	250.216	194.705	259.615	321.899	382.429	365.067	297.621
AT5G16550	568.1	452.4	633.5	623.7	565.293	601.773	502.799	550.085	620.456	447.059	445.361	386.882	529.857	453.073	533.188	709.404	691.97	603.275	629.513	571.572	518.868	762.299	662.563	603.144
AT5G16560	1956.6	1510.9	2017.3	1268	1937.09	1812.8	2097.78	2045.48	1889.83	1580.7	1576.13	1550.63	1270.03	1577.25	2002.93	1940	2091.34	1809.83	2242.64	1275.05	1345.96	1051.36	1406.77	1260.72
AT5G16570	155	80.4	166.9	121.2	164.516	127.195	138.739	138.677	206.06	65.7185	52.4862	89.3401	79.8862	114.428	179.661	153.049	154.261	153.734	193.696	122.48	134.048	80.5786	150.156	118.522
AT5G16590	14688.2	9496.1	16189.6	8305.3	14860.9	17136.1	12901.7	13940.5	14601.8	9931.28	8976.69	8144.71	10896.3	9531.55	14149.2	19206.7	18515.7	15982	13094.7	8393.53	7603.38	9760.24	8083.08	7686.36
AT5G16610	575.4	718.2	582.1	606.8	601.165	535.503	621.718	577.821	540.764	755.763	747.929	699.96	679.848	707.444	607.371	570.833	623.654	576.769	531.656	610.305	653.828	556.376	591.239	622.459
AT5G16620	1494.8	1808.7	1424.4	1565.7	1544.97	1278.37	1559.51	1624.83	1466.33	1660.26	1666.44	2075.02	1682.5	1959.19	1634.34	1128.22	1228.58	1505.54	1625.23	1759.73	1701.6	1464.48	1296.97	1605.75
AT5G16630	724.6	899.3	689.8	1069.8	773.104	740.726	788.623	687.607	632.979	928.707	937.805	856.888	843.696	929.341	680.394	676.313	660.016	684.914	747.546	1027.99	1128.93	1114.03	1103.65	974.513
AT5G16640	148.9	188.8	143.6	174.8	153.384	152.848	127.264	171.035	140.029	153.92	209.945	198.102	181.782	200.249	125.183	177.868	136.631	141.012	137.201	163.306	196.969	164.994	165.172	183.489
AT5G16690	454.9	573.7	460.7	505.2	421.805	420.066	583.122	413.72	436.027	575.037	579.664	557.793	538.824	616.984	533.188	413.647	440.745	451.661	464.064	539.12	521.604	386.266	527.423	551.346
AT5G16710	424.4	530.7	378.7	610.8	462.625	378.38	454.814	420.653	405.289	519.695	522.547	567.115	489.099	555.131	423.073	304.03	341.578	410.312	414.631	619.727	640.15	483.472	542.438	768.197
AT5G16715	716.9	687.1	771.3	661.7	743.417	669.112	755.242	714.186	702.424	659.78	782.662	701.514	592.625	698.939	737.191	748.701	782.323	780.335	808.076	677.303	662.947	736.719	673.825	557.492
AT5G16730	11476.4	6983	13074.3	7564.8	11271.2	13733.9	9746.16	10738.2	11892.3	7178.02	6813.17	6385.88	7311.22	7226.75	10897.9	15199.5	14954.5	12395.2	11924.4	6815.95	6577.49	9600.36	7733.03	7097.26
AT5G16740	6.9	3.6	12	1.8	7.4218	6.41321	12.5178	4.62256	3.41535	6.05302	3.08742	5.43809	2.4455	0.773163	15.0684	13.4435	13.2224	6.36143	12.106	2.09367	0.911894	0	0.938475	5.26764
AT5G16760	2944.7	2120.2	2939.1	1744.2	2957.59	2962.9	2841.54	3022	2939.48	1980.2	1972.86	2249.82	2231.11	2167.17	3280.27	2658.72	2849.42	3002.59	2904.43	1935.6	1800.08	1687.03	1457.45	1841.04
AT5G16770	5.7	7.6	5	29	3.7109	10.6887	6.25891	8.08949	0	9.51189	6.17485	6.21496	8.15165	7.73163	4.63642	3.10235	6.61118	8.4819	2.01767	17.7962	9.11894	75.4625	31.9081	10.5353
AT5G16780	3603.7	4202.2	3554.9	4429.2	3234.67	3262.19	3763.69	3721.16	4036.95	4014.02	4319.31	4439.04	3735.9	4502.9	3294.18	3145.78	3441.12	3626.01	4267.37	3980.07	4421.78	4430.54	4687.68	4625.86
AT5G16800	533.5	483	507.6	680.1	494.786	542.985	506.972	538.529	584.025	475.595	479.323	512.735	502.142	445.342	481.028	510.854	570.765	477.107	498.364	747.441	659.3	731.603	665.379	596.999
AT5G16810	271.9	159.9	319.3	156.9	226.365	258.666	299.384	318.957	256.152	140.084	199.139	142.944	167.109	149.994	339.618	314.372	344.883	280.963	316.774	123.527	140.432	234.062	164.233	122.034
AT5G16820	465.2	526.7	501.9	638.6	392.118	424.341	473.591	516.572	519.134	509.319	581.98	470.784	493.175	578.326	426.551	518.093	490.329	481.348	593.195	600.884	593.643	716.254	670.071	611.924
AT5G16830	895.2	866.5	992.2	1366.6	862.165	1011.15	887.722	877.132	837.9	859.529	911.562	826.59	900.757	834.242	826.442	1154.07	1137.12	941.491	901.898	1228.98	1110.69	1821.33	1323.25	1348.51
AT5G16840	3164	2562.1	3284.4	2412.6	3208.69	3196.99	3164.92	3161.83	3087.48	2433.32	2356.48	2840.24	2763.41	2416.91	3446.02	3056.85	3229.56	3305.82	3383.63	2691.41	2764.86	2115.51	2092.8	2398.53
AT5G16850	141.3	165.7	172.8	103.8	148.436	111.162	144.998	152.545	149.137	185.05	173.668	177.903	161.403	130.664	190.093	134.435	192.826	161.156	185.626	88.981	111.251	113.833	130.448	74.6248
AT5G16860	307.9	386.3	291.2	312.2	312.952	264.011	380.75	294.689	286.89	289.68	457.711	414.849	346.445	422.92	293.253	250.256	294.197	307.469	310.721	289.973	341.049	310.803	299.373	319.57
AT5G16870	502.4	407.3	519.4	202.5	545.502	483.129	571.647	435.677	475.873	414.2	467.745	340.269	348.891	465.444	565.643	496.376	462.782	514.215	557.885	224.023	227.974	167.552	186.756	206.316
AT5G16890	986.4	1003.3	994.7	885.8	964.833	1006.87	988.908	955.715	1015.5	1028.15	890.722	1080.63	1012.43	1004.34	962.057	964.831	992.779	977.539	1076.43	856.311	853.533	928.572	915.951	874.428
AT5G16900	213.6	555.9	255.9	709	189.256	216.98	212.803	168.724	280.059	510.183	537.984	515.842	587.734	627.808	223.707	284.382	296.401	288.385	186.634	619.727	652.916	813.46	774.242	684.793
AT5G16910	6431	4824.3	6520.7	6106.4	6782.28	6577.82	5907.37	5983.91	6903.57	4875.28	4481.4	4451.47	5119.24	5194.11	7108.79	6270.89	6393.01	6796.12	6034.85	5804.7	5223.33	7996.47	5816.67	5690.8
AT5G16920	19.3	21.4	20.9	85.8	32.1611	8.55095	14.6041	21.9572	19.3537	25.9415	16.9808	6.99183	26.0853	30.9265	16.2275	16.5459	27.5466	14.8433	29.2562	50.2481	48.3304	125.344	115.432	89.5498
AT5G16930	1971.8	2346.3	1859.7	2918.4	1912.35	1759.36	2135.33	2075.53	1976.35	2251.72	2224.49	2872.87	2240.89	2141.66	1921.8	1592.54	1564.65	2088.67	2130.66	2935.33	3173.39	2815.13	2667.15	3000.8
AT5G16940	309.5	233	329.8	183	239.971	307.834	334.852	312.023	352.92	252.498	237.732	191.11	262.483	221.124	273.549	341.259	337.17	351.999	345.021	192.618	149.551	218.713	197.08	157.151
AT5G16970	17.5	3.7	10.7	25	27.2133	23.5151	11.4747	15.0233	10.2461	6.91774	4.63114	4.66122	1.63033	0.773163	9.27284	6.2047	11.0186	15.9036	11.0972	36.6392	14.5903	21.7434	27.2158	24.5823
AT5G17000	260.1	332.5	181.3	497.7	275.843	214.843	287.91	271.576	250.459	290.545	413.715	318.517	290.199	349.469	208.639	143.742	185.113	205.686	163.431	474.216	496.071	484.751	545.254	488.134
AT5G17010	940.7	975.6	719.2	2381.3	1086.06	1152.24	890.851	837.84	736.578	843.964	893.038	963.319	1138.79	1039.13	661.849	692.858	838.518	741.106	661.795	2091.58	2450.26	2638.63	2474.76	2251.04
AT5G17020	7111.4	7230.7	6747.4	5518.4	7533.12	6622.71	7200.87	7131.46	7068.64	6676.48	7273.2	7803.66	6840.86	7559.21	7607.2	5847.93	6267.4	7154.48	6860.07	5807.84	5986.59	4857.74	5357.75	5581.94
AT5G17030	2.4	12.1	2.6	87.1	4.94786	0	7.30206	0	0	9.51189	12.3497	9.32245	12.2275	17.0096	2.31821	0	3.30559	5.30119	2.01767	68.0443	127.665	78.0205	72.2626	89.5498
AT5G17040	180.4	368.4	146.5	2293.3	142.251	221.256	205.501	189.525	143.445	273.251	318.005	355.03	445.08	450.754	132.138	196.482	135.529	163.277	104.919	2342.82	2337.19	2523.52	2157.55	2105.3
AT5G17050	2597	3161.4	2052.9	7269	2875.95	3303.87	2575.54	2332.08	1897.8	2736.83	2948.49	3151.76	3554.12	3415.83	1863.84	2236.8	2310.61	2157.58	1695.85	6756.28	7235.88	8369.94	7379.23	6603.86
AT5G17060	752.2	666.7	786.3	638.9	782.999	740.726	771.932	708.408	757.07	721.174	657.621	623.827	692.89	637.859	817.169	744.564	798.851	755.949	815.138	591.462	661.123	703.464	622.209	616.313
AT5G17070	1270.4	1108.3	1278.7	868.6	1186.25	1212.1	1257	1369.43	1327.43	1113.76	1147.75	1123.35	1144.49	1012.07	1248.36	1123.05	1216.46	1349.68	1455.75	927.496	887.273	680.441	867.151	980.658
AT5G17160	3187.7	2707.8	2764.2	1509.8	3040.46	2733.1	3412.15	3472.7	3279.88	2448.88	2653.64	3236.44	2391.69	2808.13	2991.65	1993.78	2241.19	3013.2	3581.36	1821.49	1807.37	1047.52	1169.34	1703.2
AT5G17190	2763.7	2361.4	2650	2048.1	2848.73	2767.3	2870.75	2788.56	2543.3	2321.77	2152.71	2496.08	2507.45	2328.77	2866.47	2563.58	2534.28	2651.65	2634.07	2201.49	2282.47	1908.31	1741.81	2106.18
AT5G17200	10.6	19.1	5.2	13.3	4.94786	10.6887	7.30206	21.9572	7.96916	18.1591	23.9275	11.6531	19.564	22.4217	5.79552	4.13647	7.71304	5.30119	3.0265	8.37468	9.11894	14.0693	9.38475	25.4602
AT5G17210	299.4	437.4	298.9	484.8	325.322	273.63	355.715	265.797	276.644	402.094	463.114	456.023	417.364	448.434	375.55	260.598	280.975	282.023	295.589	504.575	484.216	463.007	469.237	503.059
AT5G17220	5.3	2.9	2.6	91.8	11.1327	5.34435	5.21576	4.62256	0	3.45887	2.31557	3.88435	3.26066	1.54633	0	5.17059	7.71304	0	0	38.7329	49.2423	249.41	76.9549	44.7749
AT5G17230	419.9	329	395	519.7	392.118	455.338	423.519	444.922	383.658	335.51	305.655	331.724	365.194	306.946	432.346	373.316	379.041	401.83	388.401	509.809	473.273	596.026	518.038	501.303
AT5G17240	251.4	388.9	219.2	449.2	288.213	226.6	248.27	232.284	261.844	377.017	403.681	397.758	371.715	394.313	220.23	218.199	241.308	223.71	192.687	454.327	426.767	437.427	468.299	459.162
AT5G17250	834.1	723.4	824.1	656.9	849.796	767.448	868.945	802.015	882.3	779.975	773.4	722.49	635.829	705.124	826.442	866.59	788.934	814.263	824.218	701.38	614.617	670.209	647.548	650.553
AT5G17270	1902.1	2437.4	1768.3	2340.8	1923.48	1621.47	2026.84	1976.15	1962.69	2352.03	2418.23	2764.88	2203.39	2448.61	1986.71	1523.25	1500.74	1898.89	1931.92	2528.11	2449.35	2043.88	2196.97	2485.45
AT5G17290	721.2	788.4	737.7	1035.3	727.336	839.062	644.668	699.163	695.594	776.516	765.681	807.945	880.378	711.31	758.054	713.541	791.138	715.66	710.219	1027.99	946.546	1128.1	1062.35	1011.39
AT5G17300	246.1	122.5	278.9	139.5	291.924	213.774	305.643	260.019	159.383	122.79	154.371	88.5632	141.024	105.923	296.731	315.406	260.04	284.144	238.085	136.089	138.608	181.622	91.9705	149.25
AT5G17305	6.8	1.8	4.3	2.8	8.65876	5.34435	7.30206	10.4008	2.2769	1.72944	0.771856	3.10748	1.63033	1.54633	6.95463	4.13647	4.40745	2.12048	4.03534	4.18734	3.64758	0	2.81542	3.51176
AT5G17310	1962.3	2222.9	2168.5	1723	2070.68	2113.15	2012.24	1904.5	1711.09	2250.86	2199.79	2263.02	2253.93	2147.07	2305.46	2174.75	2182.79	2310.26	1869.37	1658.19	1911.33	1335.3	1769.02	1941.12
AT5G17330	24475.4	19168.1	27190.5	22042.3	25397.4	29233.6	21123.8	22603.2	24019	19623.9	17409.2	16976.2	22805.1	19026	24746.9	32849.8	30061	27257.6	21037.2	21830.7	19172.6	27519.5	21676	20012.6
AT5G17340	9.8	2.4	9.7	0.7	11.1327	11.7576	14.6041	2.31128	9.10761	1.72944	3.08742	3.10748	1.63033	2.31949	10.4319	7.23882	11.0186	10.6024	9.07951	1.04684	0.911894	0	0	1.75588
AT5G17350	158.9	208.4	212.2	371.2	77.9289	210.567	131.437	216.105	158.245	186.779	389.015	97.8857	186.673	181.693	163.434	316.44	272.16	170.698	138.21	333.941	287.247	613.932	288.112	332.739
AT5G17360	94.2	116	96	174.7	82.8767	80.1652	110.574	105.163	92.2145	105.496	138.162	107.208	113.308	115.974	88.092	100.309	91.4546	93.3009	106.936	169.587	150.463	200.807	170.802	181.733
AT5G17380	4250.9	3701.8	3870.6	6626	4209.4	4884.73	4186.17	3873.71	4100.7	3956.95	3325.93	3499.8	4020.39	3705.77	4131.05	3749.71	3823.46	4116.9	3531.93	6219.25	5846.16	8575.87	6591.85	5897.12
AT5G17390	156.9	168.2	161.7	713	192.967	207.361	109.531	82.0505	192.398	153.055	198.367	156.151	158.142	175.508	136.774	175.8	196.132	151.614	148.299	494.106	505.19	1088.45	854.012	623.337
AT5G17430	441.1	315.3	477.1	255.6	502.208	373.035	466.289	454.167	409.842	315.622	335.757	353.476	291.014	280.658	529.711	503.615	417.606	444.24	490.294	266.943	249.859	276.269	260.896	223.875
AT5G17450	7.9	10.7	8.8	19.9	11.1327	9.61982	6.25891	5.77821	6.83071	6.91774	7.71856	7.7687	18.7488	12.3706	9.27284	12.4094	7.71304	14.8433	0	15.7025	11.8546	16.6273	30.0312	25.4602
AT5G17460	185.6	205.3	165.5	468.3	190.493	205.223	187.767	190.681	153.691	201.479	204.542	244.714	198.9	177.054	151.843	129.265	139.937	182.361	223.961	381.048	351.991	725.207	479.561	403.852
AT5G17490	361.8	364.9	399.4	277.9	410.673	287.526	333.808	435.677	341.535	352.805	288.674	481.66	342.369	358.747	464.801	292.655	391.161	411.372	436.825	323.472	299.101	249.41	265.588	251.969
AT5G17500	10.1	20.3	11.3	13	12.3697	4.27548	17.7336	11.5564	4.5538	24.2121	20.8401	18.6449	17.9336	20.1022	4.63642	15.5118	15.4261	10.6024	10.0883	10.4684	21.8855	12.7903	9.38475	10.5353
AT5G17520	189.1	159.8	192.2	119.3	180.597	185.983	182.552	169.879	226.552	140.084	154.371	221.408	151.621	131.438	186.616	211.994	181.807	171.759	208.829	132.948	133.137	93.3689	135.14	101.841
AT5G17522	13.6	2.9	12.5	7.2	12.3697	18.1708	6.25891	16.179	14.7999	2.59415	3.08742	4.66122	3.26066	0.773163	23.1821	9.30705	3.30559	5.30119	21.1855	1.04684	1.82379	2.55805	12.2002	18.4367
AT5G17530	1897.8	1119.9	1819.1	1132.6	1930.9	1866.25	1976.77	2001.57	1713.37	1129.32	1099.12	1177.74	1111.89	1081.65	2065.52	1538.77	1815.87	1813.01	1862.31	1281.33	1086.98	1106.36	1107.4	1080.74
AT5G17550	426.6	219.2	404	471.2	430.464	402.964	433.951	420.653	445.134	198.885	196.823	234.615	242.919	222.671	413.8	374.35	382.346	396.529	452.967	544.354	437.709	488.588	431.698	453.895
AT5G17580	141.1	131.5	156.6	118.7	134.829	149.642	135.61	120.187	165.075	145.273	169.036	94.7782	113.308	135.303	122.865	167.527	169.687	150.554	172.511	110.965	109.427	133.019	131.386	108.864
AT5G17590	12.7	5	22.7	4.7	17.3175	10.6887	12.5178	11.5564	11.3845	6.91774	0.771856	6.21496	6.52132	4.63898	23.1821	22.7506	37.4633	13.7831	16.1414	3.14051	1.82379	12.7903	5.63085	0
AT5G17610	1110.8	1277.4	1022.8	1205.2	1036.58	1168.27	1068.19	1102.48	1178.3	1232.22	1222.62	1253.09	1424.09	1254.84	1018.85	951.388	971.843	1076.14	1095.59	1174.55	1192.76	1001.48	1155.26	1502.15
AT5G17620	792.5	578.4	821.2	565.8	877.009	845.475	737.508	763.879	738.855	636.432	516.372	558.57	635.014	545.853	788.191	829.362	829.703	855.612	803.032	523.418	574.494	603.7	574.347	553.102
AT5G17630	3002	1781.4	2842.6	1306.1	2854.92	2687.14	3454.92	3209.22	2804.01	1640.37	1519.01	2320.51	1704.51	1722.61	3491.22	1983.44	2318.32	3324.91	3095.1	1515.82	1576.67	1099.96	1105.52	1232.63
AT5G17650	43.4	70.2	57.8	140.4	39.5829	55.5812	57.3733	32.358	31.8766	70.0421	104.201	39.6204	80.7013	56.4409	38.2505	78.5929	73.8248	48.7709	49.4329	83.7468	88.4538	173.947	208.341	147.494
AT5G17680	249.1	323.8	269.9	382.6	261	271.493	209.673	243.84	259.567	370.964	328.811	262.582	335.033	321.636	275.867	276.109	318.438	268.24	210.846	395.704	357.463	363.243	397.913	398.584
AT5G17690	524.5	622.3	503.7	685.1	507.156	493.817	566.431	505.015	549.872	663.238	594.329	588.868	584.473	680.383	514.642	464.319	487.023	522.697	529.638	696.146	648.357	656.14	748.903	676.013
AT5G17700	18.4	1.4	17	0.2	25.9763	12.8264	18.7767	20.8015	13.6614	0	5.40299	0.77687	0.815165	0	15.0684	17.58	27.5466	10.6024	14.1237	0	0	0	0	0.877939
AT5G17710	2855.4	4020.5	2628.7	5114	2765.86	2706.38	2963.59	2897.19	2944.03	3875.66	3978.15	4309.3	4348.91	3590.57	2537.28	2585.29	2243.39	2891.27	2886.28	5322.11	5118.46	4264.27	4761.82	6103.43
AT5G17720	16.2	0.6	24.1	0	22.2654	7.48208	16.6904	11.5564	22.769	0.864718	0	0	0	2.31949	19.7048	34.1259	24.241	24.3855	18.159	0	0	0	0	0
AT5G17760	393.7	777.7	346.1	1192.2	389.644	361.278	424.563	439.144	354.058	845.694	825.886	704.622	701.042	811.048	375.55	350.566	279.873	341.397	383.357	1122.21	1172.7	1161.36	1220.96	1283.55
AT5G17780	70.5	126.8	53.1	214.9	100.194	90.8539	62.5891	54.3151	44.3996	96.8484	108.06	116.531	140.208	172.415	46.3642	54.8082	62.8062	51.9516	49.4329	165.4	207	309.524	221.48	171.198
AT5G17820	9582.2	4294.3	12489.3	12490.8	10049.1	12284.5	6524.91	7140.71	11911.6	3943.11	4139.46	2777.31	5373.57	5238.18	10107.4	14791	15042.6	12075	10430.3	8503.44	7230.41	26249.4	12474.2	7996.27
AT5G17840	546.1	439.9	520.4	369.9	529.421	516.264	549.741	609.023	525.964	380.476	403.681	494.867	462.199	458.485	548.257	382.623	491.431	524.818	654.734	406.172	425.855	244.294	321.897	451.261
AT5G17850	29.3	59	29.6	117.2	23.5024	21.3774	18.7767	49.6926	33.0151	50.1536	109.604	40.3973	41.5734	53.3482	34.7731	37.2282	37.4633	22.265	16.1414	87.9342	108.515	141.972	108.863	138.714
AT5G17860	5.7	36.6	4.3	157.1	18.5545	3.20661	3.12945	0	3.41535	57.0714	33.9617	11.6531	29.3459	51.0287	3.47731	4.13647	6.61118	5.30119	2.01767	81.6532	135.872	218.713	243.065	106.231
AT5G17870	970.9	999.6	926.9	659	974.729	969.464	1013.94	985.762	910.761	919.195	951.699	1093.06	1003.47	1030.63	1117.38	655.63	775.712	1030.55	1055.24	729.644	860.828	424.636	474.868	805.07
AT5G17880	110.4	118.3	108.1	232.2	105.142	125.058	95.9699	100.541	125.23	112.413	113.463	117.307	106.787	141.489	104.319	106.514	120.103	114.506	94.8304	181.103	212.471	340.221	236.496	190.513
AT5G17890	1450	1748.2	1524.7	2159.3	1411.38	1449.39	1421.82	1415.66	1551.71	1696.58	1904.94	1754.95	1521.1	1863.32	1718.95	1381.58	1425.81	1561.73	1535.45	1977.47	2042.64	2633.51	2186.65	1956.05
AT5G17910	6724.1	4568.7	7420.2	4612.5	7024.73	7413.68	6083.66	6231.22	6867.14	4807.83	4396.49	4480.21	4625.25	4533.83	7072.86	7979.25	7871.71	7136.46	7040.66	4229.22	4129.97	5579.11	4758.07	4365.99
AT5G17920	169510	115732	166991	91388.2	172003	174825	176595	165529	158598	112695	99436.7	126959	123191	116380	197101	144742	160599	179777	152738	105683	103356	80238.4	76966.2	90697.3
AT5G17960	67.6	143.7	79.2	166.2	58.1374	67.3387	68.848	91.2957	52.3688	178.997	138.162	144.498	134.502	122.16	51.0006	84.7976	82.6397	99.6623	77.6803	138.182	165.053	191.854	161.418	174.71
AT5G17980	393	401.6	375.5	483.5	405.725	348.451	510.101	346.692	354.058	389.988	447.677	385.328	352.151	432.971	421.914	407.442	366.92	314.891	366.207	545.401	486.04	420.799	428.883	536.421
AT5G17990	994	798.7	931.5	988.2	994.521	997.255	963.872	1010.03	1004.11	785.164	747.157	912.046	807.829	741.463	922.647	805.577	872.675	966.937	1089.54	939.011	957.489	1000.2	944.106	1100.06
AT5G18015	7.4	6.2	7.9	1.9	6.18483	6.41321	7.30206	10.4008	6.83071	5.18831	10.0341	4.66122	6.52132	4.63898	13.9093	5.17059	2.20373	18.024	0	1.04684	1.82379	1.27903	4.69237	0.877939
AT5G18040	130.7	310.7	114.8	316.9	153.384	157.124	100.143	110.942	132.06	332.052	307.199	323.178	294.275	296.894	121.706	101.343	123.409	98.6021	129.131	305.676	305.485	356.848	285.296	330.983
AT5G18065	129.3	312.6	143.2	245.2	129.881	132.54	138.739	102.852	142.306	325.134	337.301	288.996	273.895	337.872	144.888	192.346	152.057	117.686	108.954	243.913	240.74	218.713	261.834	260.748
AT5G18070	1186	1014.7	1184.5	828	1209.75	1138.35	1223.62	1194.93	1163.5	978.86	890.722	1134.23	1034.44	1035.26	1374.7	960.695	1078.72	1294.55	1213.63	925.403	873.595	648.466	763.918	928.86
AT5G18090	9.9	22.6	19.5	16	9.89573	9.61982	10.4315	9.24513	10.2461	18.1591	20.8401	25.6367	22.8246	25.5144	27.8185	18.6141	23.1391	16.9638	11.0972	12.562	20.0617	19.1854	12.2002	15.8029
AT5G18100	564.3	828.7	592.6	827.7	519.526	615.669	577.906	520.039	588.579	895.847	963.276	699.183	801.307	783.987	519.279	725.95	575.172	511.035	631.53	768.377	716.749	819.855	989.152	844.578
AT5G18110	2306.2	2338.6	2146	3594.3	2355.18	2071.47	2332.49	2265.06	2506.87	2258.64	2249.96	2308.86	2523.75	2351.96	2285.75	1906.91	2038.45	2324.04	2175.05	3571.8	3760.65	3328.02	3228.35	4082.42
AT5G18120	701.1	648.5	716.2	801.1	664.251	751.415	662.401	738.455	688.763	645.944	652.99	588.868	652.132	702.805	653.735	732.155	720.618	715.66	758.644	768.377	772.375	780.205	810.842	873.55
AT5G18130	42.2	33.7	48.4	258.8	56.9004	50.2368	28.1651	54.3151	21.6306	35.4534	34.7335	10.8762	35.8673	51.8019	37.0913	92.0364	49.5838	36.0481	27.2385	166.447	148.639	480.914	303.127	194.903
AT5G18140	410.4	475	466.6	650.7	378.512	447.856	376.578	443.766	405.289	476.459	497.075	388.435	568.985	443.795	368.595	643.221	485.922	397.589	437.834	569.478	621.912	808.344	709.487	544.322
AT5G18150	154	188.6	184.9	295.8	123.697	193.465	139.782	161.79	151.414	201.479	217.663	130.514	233.952	159.271	118.229	273.007	222.576	162.216	148.299	219.835	237.093	422.078	373.513	226.508
AT5G18170	897.7	622.4	902	578.2	896.8	826.236	930.491	910.645	924.422	620.003	589.698	697.63	544.53	660.281	1055.94	785.929	784.526	961.636	922.075	681.49	691.216	415.683	516.161	586.464
AT5G18180	70.9	162.2	69.6	165.8	86.5876	74.8208	79.2795	68.1828	45.538	153.055	200.683	161.589	136.948	158.498	77.66	72.3882	59.5006	72.0962	66.5831	148.651	209.736	140.693	135.14	194.903
AT5G18190	3660.4	3183.9	3890.8	3174	3606.99	3607.43	3673.98	3763.92	3649.87	3209.83	3339.82	3105.93	3115.56	3148.32	4024.41	3802.45	3851.01	3847.6	3928.4	3226.35	3027.49	3182.22	3299.68	3134.24
AT5G18200	600.7	609.4	573.8	1179.3	614.772	535.503	575.82	625.202	652.333	581.955	583.523	660.34	592.625	628.581	672.281	428.124	511.264	654.167	603.283	1260.39	1231.06	978.454	1031.38	1395.05
AT5G18210	165.1	213.3	161.1	272.3	153.384	153.917	209.673	150.233	158.245	219.638	222.295	219.077	197.27	207.981	155.32	150.981	159.77	157.975	181.59	257.522	299.101	199.528	292.804	312.546
AT5G18220	80.4	128.3	93.7	106.3	80.4028	74.8208	101.186	70.4941	75.1378	115.872	141.25	136.729	109.232	138.396	89.2511	129.265	95.8621	95.4214	58.5124	96.3089	123.106	89.5318	117.309	105.353
AT5G18230	4975.3	4006.3	5017.2	3469.3	5056.72	4707.3	4966.44	5046.69	5099.12	4208.58	4002.07	4023.41	3810.08	3987.2	5200.9	4517.02	4966.1	5091.26	5310.5	3383.37	3682.23	3351.05	3554	3375.68
AT5G18255	1622.5	2181.6	1705.9	1676.8	1786.18	1665.3	1566.81	1687.24	1407.13	2082.24	2548.67	1946.84	2354.2	1976.2	1641.29	1981.37	1805.95	1675.18	1425.48	1968.05	1625	1672.97	1574.76	1543.42
AT5G18260	356.3	313	376.8	298.5	395.829	367.691	321.291	305.089	391.627	349.346	322.636	282.781	321.175	289.163	319.913	448.807	429.727	319.132	366.207	288.927	256.242	248.131	384.775	314.302
AT5G18270	857.7	951.5	935.5	1837.6	518.289	1061.39	878.334	921.046	909.622	918.33	1061.3	854.558	979.828	943.258	734.872	1169.59	968.538	930.889	873.651	1642.48	1741.72	1839.24	2092.8	1871.77
AT5G18280	5547.3	4217.8	5518.7	3046.6	5288.03	5993.15	5508.88	5385.29	5561.33	4314.94	3636.99	4441.37	4489.93	4206	5549.79	5507.71	5403.54	5928.85	5203.57	3097.59	3035.7	2879.09	2849.21	3371.29
AT5G18310	780.5	1169.7	726.3	1258	690.227	839.062	910.671	808.949	653.471	1293.62	1305.21	1114.03	1113.52	1022.12	753.418	804.543	748.165	706.118	619.424	1292.84	1363.28	1096.12	1287.59	1250.19
AT5G18340	1.9	53.9	3	86.8	1.23697	2.13774	6.25891	0	0	74.3657	47.8551	34.9592	33.4218	78.8626	1.1591	1.03412	8.8149	1.06024	3.0265	119.339	67.4802	76.7415	93.8475	76.3807
AT5G18360	244	283.1	250.5	400.7	265.948	229.807	257.658	226.506	240.213	265.468	329.583	275.012	258.407	286.843	197.048	301.962	293.096	258.698	201.767	381.048	319.163	497.541	456.099	349.42
AT5G18370	377.7	521.5	330.7	663	550.45	340.969	496.54	295.844	204.921	504.995	592.786	504.966	530.672	473.949	332.663	382.623	336.068	289.445	312.739	668.928	631.031	716.254	752.657	546.078
AT5G18380	32541.5	27276	30621.2	21588.9	34061.1	30612.4	34943.5	32445.8	30644.8	24653.1	24051	32818.1	29007.6	25849.9	38162.4	23840.5	25994	33287.2	31821.7	27550.6	26635.5	15674.5	15637.8	22446.3
AT5G18390	334.4	265.5	328.2	239.1	319.137	316.385	370.319	312.023	354.058	260.28	246.994	271.905	268.189	279.885	369.754	289.553	290.892	343.517	347.039	260.662	224.326	254.526	260.896	194.903
AT5G18400	1114.7	1478.1	1085.9	1488.2	1029.16	1021.84	1268.47	1222.67	1031.44	1323.02	1495.09	1550.63	1488.49	1533.18	1303.99	917.262	913.444	1201.25	1093.58	1562.93	1577.58	1280.3	1417.1	1603.12
AT5G18410	2878.4	2550.3	3084.4	2328.3	2953.87	2882.74	2914.57	2749.27	2891.67	2582.05	2405.88	2626.6	2643.58	2493.45	3317.36	3105.45	3122.68	3036.52	2839.87	2403.53	2461.2	2213.99	2317.09	2245.77
AT5G18420	1636.5	1496.5	1549.6	1292	1653.82	1651.4	1650.27	1657.19	1569.92	1510.66	1242.69	1726.98	1436.32	1565.65	1687.66	1293.68	1436.83	1722.89	1607.07	1453.01	1332.28	1208.68	1089.57	1376.61
AT5G18440	760	1013	751.3	981.4	692.701	695.834	933.621	784.68	693.317	1046.31	1064.39	1116.36	853.478	984.236	738.35	628.743	722.822	814.263	852.465	940.058	1043.21	957.99	1006.98	958.71
AT5G18460	879.1	749.4	938.5	376.7	719.914	814.478	813.658	1026.21	1021.19	696.962	681.549	821.929	817.611	729.092	1004.94	816.952	909.037	961.636	999.755	429.203	468.714	273.711	380.082	331.861
AT5G18470	101.1	82.5	76.8	144.2	119.986	105.818	126.221	64.7159	88.7992	78.6893	106.516	73.8027	70.1042	83.5016	63.7508	84.7976	73.8248	69.9757	91.8039	97.3557	117.634	217.434	146.402	142.226
AT5G18475	179.4	150.6	207.3	160.7	220.18	169.95	173.163	160.634	173.045	173.808	156.687	154.597	130.426	137.623	186.616	227.506	242.41	199.325	180.581	146.557	167.789	134.298	182.064	172.954
AT5G18480	3372.8	2846.9	3366.4	3091.9	3431.34	3568.95	3302.62	3145.66	3415.35	2975.49	2585.72	2729.92	3193	2750.14	3487.75	3414.65	3400.35	3333.39	3195.99	3414.78	3119.59	2891.88	2928.98	3104.39
AT5G18490	683.9	619	731	1027.9	660.54	809.134	618.589	630.98	700.147	696.098	640.641	501.081	691.26	565.955	571.439	945.183	839.62	698.697	600.257	827	867.212	1308.44	1140.25	996.461
AT5G18520	8561.9	5084.8	8447.6	4568	8151.61	8619.36	8752.04	8374.93	8911.8	4940.13	4368.71	5368.95	5510.52	5235.86	9305.29	7469.43	8256.26	8911.3	8295.65	5054.12	5072.87	4196.48	3981.95	4534.56
AT5G18525	1452.6	1577.9	1457.7	1693.3	1368.08	1596.89	1362.36	1509.27	1426.48	1634.32	1475.79	1437.99	1648.26	1693.23	1510.31	1567.72	1463.27	1464.19	1283.24	1687.5	1614.05	1829.01	1755.89	1580.29
AT5G18540	307.6	537	281.5	572.5	248.63	246.909	316.075	372.116	354.058	488.565	583.523	509.627	581.213	521.885	260.799	246.12	255.632	277.782	367.216	565.291	625.56	473.239	558.392	640.018
AT5G18550	376.9	420.6	407.8	870.4	373.564	397.619	397.441	364.027	351.781	456.571	410.627	407.857	402.692	425.239	382.505	402.272	423.115	414.553	416.649	767.33	801.555	945.2	1002.29	835.798
AT5G18560	2.1	0	4.7	2	3.7109	0	2.0863	4.62256	0	0	0	0	0	0	6.95463	4.13647	3.30559	5.30119	4.03534	0	2.73568	0	6.56932	0.877939
AT5G18580	3022.9	2628.6	3026.7	2509.6	2861.1	3020.62	2999.06	3121.39	3112.53	2524.98	2462.99	2799.84	2680.26	2675.14	3392.7	2817.97	2939.77	3116.04	2867.11	2587.78	2715.62	2430.15	2282.37	2531.98
AT5G18590	1169.6	1348	1271.4	1291.5	996.995	1267.68	1155.81	1244.63	1182.85	1429.38	1391.66	1294.27	1346.65	1278.04	1144.04	1359.86	1269.35	1359.22	1224.73	1227.94	1255.68	1314.84	1360.79	1298.47
AT5G18630	616.5	499.3	822.7	625.6	545.502	626.357	565.388	652.937	692.178	504.995	578.12	403.973	546.161	463.124	603.894	1063.07	923.361	729.444	793.953	560.057	515.22	792.996	688.84	570.661
AT5G18633	46.8	22.3	60.4	23.9	68.0331	59.8567	29.2082	54.3151	22.769	29.4004	35.5054	12.4299	17.9336	16.2364	52.1597	78.5929	90.3528	41.3493	39.3445	17.7962	18.2379	40.9288	22.5234	20.1926
AT5G18640	350.2	506.5	444.9	676.6	336.455	337.763	371.362	352.471	352.92	495.483	595.101	489.428	448.341	504.102	360.482	507.751	504.653	437.878	413.622	592.509	655.652	817.297	716.056	601.388
AT5G18650	2348	2039.2	2394.1	2466	2305.7	2243.56	2495.22	2404.89	2290.56	2171.31	1878.7	2008.21	2112.91	2024.91	2303.14	2421.9	2523.27	2519.12	2203.29	2502.98	2517.74	2535.03	2300.2	2474.03
AT5G18660	144.1	123.7	152.1	106.1	166.99	131.471	137.696	139.833	144.583	129.708	112.691	115.754	130.426	129.891	135.615	161.322	141.038	163.277	159.396	116.199	91.1894	118.949	103.232	100.963
AT5G18661	44.1	5.3	51.5	12.8	38.3459	78.0274	47.985	27.7354	28.4613	6.91774	5.40299	3.10748	6.52132	4.63898	33.614	76.5247	51.7876	51.9516	43.3799	3.14051	6.38326	43.4869	8.44627	2.63382
AT5G18670	4215.7	493.9	5134.2	1045.5	3773.98	4021.09	4840.22	4916.1	3526.92	669.291	412.943	453.692	498.066	435.291	4761.6	5514.95	5506.01	5284.22	4604.32	1252.02	724.956	1852.03	650.363	748.004
AT5G18690	718.3	430.8	732.5	469.6	645.696	826.236	678.048	721.12	720.64	415.064	390.559	360.468	535.563	452.3	595.78	738.36	896.916	745.347	686.007	427.109	377.524	469.402	508.653	565.393
AT5G18700	1628.9	1057.8	1701.8	617.8	1671.14	1592.61	1721.2	1547.4	1612.05	1020.37	1070.56	1176.18	883.639	1138.1	1861.52	1555.31	1580.07	1669.87	1842.13	680.443	652.916	511.61	583.731	660.21
AT5G18705	77.6	50.6	72.7	31.8	79.1658	98.336	75.1069	85.5174	50.0919	31.1298	47.0832	62.1496	55.4312	57.214	83.4555	62.047	81.5379	63.6143	72.6361	43.9671	38.2996	38.3708	20.6464	17.5588
AT5G18710	22	34.9	23.3	34	8.65876	30.9972	19.8199	23.1128	27.3228	37.1829	30.8742	38.8435	35.8673	31.6997	17.3866	18.6141	14.3242	37.1083	29.2562	38.7329	33.7401	29.4176	32.8466	35.1176
AT5G18740	66.4	95.1	54.1	84.1	75.4549	47.0302	74.0638	78.5836	56.9226	110.684	90.3072	75.3564	83.1468	115.974	66.069	64.1153	58.3987	46.6505	35.3092	96.3089	102.132	61.3932	79.7704	80.7704
AT5G18750	515.1	941.6	431.2	1131.4	535.606	466.027	519.489	483.058	571.502	827.535	933.174	1051.11	864.075	1032.17	472.915	354.702	350.392	446.36	531.656	993.447	1253.85	1061.59	1080.18	1267.74
AT5G18760	170.7	254.1	198.3	256.5	173.175	162.468	157.516	191.836	168.491	286.222	266.29	250.929	239.659	227.31	194.73	202.687	203.845	202.505	187.643	249.147	268.097	266.037	270.281	229.142
AT5G18770	117.2	247.7	111.5	252.3	132.355	125.058	95.9699	113.253	119.537	268.062	259.344	224.516	200.531	286.07	126.342	139.606	122.307	75.2769	93.8216	250.194	279.952	228.946	286.235	215.973
AT5G18780	108.2	199.8	126.7	287	112.564	138.953	85.5384	94.7626	109.291	204.938	206.086	157.705	235.583	194.837	136.774	147.879	145.446	96.4816	106.936	226.116	223.414	418.241	299.373	267.772
AT5G18790	1328.5	2170.5	1189.9	2007.8	1241.91	1098.8	1436.42	1439.93	1425.34	1982.8	2279.29	2377.22	2123.5	2089.86	1390.93	817.987	921.157	1344.38	1474.92	2156.48	2544.19	1629.48	1544.73	2164.12
AT5G18800	3510.1	2343.2	3380.6	2986.8	3634.21	3682.25	3237.94	3373.32	3622.55	2326.96	2088.64	2621.16	2464.24	2215.11	3546.86	3058.92	3123.78	3325.97	3847.69	3283.92	2981.89	3214.19	2548.9	2905.1
AT5G18820	410.9	451	397.6	471	385.933	387.999	481.936	410.253	388.212	397.77	488.585	462.238	457.308	449.207	398.732	410.544	318.438	413.493	446.914	451.186	499.718	419.52	513.346	471.453
AT5G18830	1864.6	1616	1919.6	1647.7	1921.01	1891.9	1739.98	1812.05	1958.14	1593.67	1641.74	1572.39	1636.85	1635.24	1895.14	2016.53	1986.66	1857.54	1842.13	1481.27	1626.82	1849.47	1648.9	1632.09
AT5G18840	1069.5	812.4	1125.5	1521.4	872.061	1083.83	1060.89	1178.75	1152.11	934.76	592.786	906.608	1044.23	583.738	1141.72	1110.64	1208.74	1112.19	1054.23	1440.45	1313.13	2169.23	1450.88	1233.5
AT5G18850	147.6	126	164.3	90.6	108.853	166.744	137.696	180.28	144.583	114.143	117.322	136.729	161.403	100.511	216.753	166.493	163.076	137.831	137.201	102.59	86.63	98.485	83.5243	81.6484
AT5G18860	3803.6	4264.9	3833.4	3754.9	3548.86	3816.93	3667.72	3936.11	4048.33	4086.66	4042.21	4772.32	4119.84	4303.42	4237.69	3784.87	3522.66	3708.71	3913.27	4095.22	3951.24	3897.19	3371	3459.96
AT5G18900	1990.7	1542.7	2026.3	1993.2	2034.81	2061.85	1877.67	1925.3	2053.77	1559.95	1400.92	1510.24	1687.39	1554.83	2053.93	2085.81	2075.91	2087.61	1828.01	1985.85	2019.85	1872.49	1905.1	2182.56
AT5G18920	425.9	382.7	349.2	260.8	408.199	389.068	469.418	450.7	412.119	357.993	387.472	378.336	429.592	360.294	351.209	260.598	282.077	429.396	422.702	254.381	244.388	268.595	217.726	318.692
AT5G18940	652	438.7	653.9	482.9	612.298	635.977	650.927	624.046	736.578	465.218	385.928	498.751	426.331	417.508	690.826	667.006	657.812	681.733	572.009	560.057	437.709	532.075	442.96	441.604
AT5G18970	123.4	162.7	111.9	184.8	123.697	151.779	108.488	116.72	116.122	152.19	210.717	146.052	159.772	144.581	95.0466	150.981	116.797	99.6623	96.8481	177.962	167.789	227.667	170.802	179.978
AT5G18980	460.6	839.8	547.5	918.2	286.976	466.027	508.015	486.525	555.564	805.052	817.396	788.524	958.634	829.603	478.71	654.596	596.108	459.083	548.806	895.044	904.599	860.784	914.074	1016.65
AT5G19000	2148.1	1601.3	2215.3	1652.5	2141.19	2191.18	2338.75	2038.55	2031	1610.97	1480.42	1549.08	1675.98	1690.13	2060.89	2526.35	2261.02	2205.29	2022.71	1531.52	1499.15	1890.4	1604.79	1736.56
AT5G19010	4236.3	2745.7	4743.2	2074.4	4216.82	4341.75	4034.91	4264.32	4323.84	2955.6	2686.83	2462.68	2765.04	2858.38	4176.25	5317.43	5090.61	4826.2	4305.71	2182.65	2130.19	1946.68	1979.24	2133.39
AT5G19025	158.8	226.2	159	293.3	149.673	141.091	152.3	166.412	184.429	236.068	241.591	171.688	255.962	225.763	163.434	204.755	156.465	149.494	121.06	265.896	293.63	291.618	324.712	290.598
AT5G19030	128.7	133.8	124.7	167.8	139.777	88.7161	166.904	136.366	111.568	153.92	111.919	139.06	132.057	132.211	144.888	76.5247	153.159	122.988	126.104	175.868	163.229	162.436	166.11	171.198
AT5G19070	321.2	370.6	341.6	441.8	301.82	340.969	347.369	307.401	308.52	383.07	381.297	363.575	368.455	356.428	368.595	386.76	341.578	346.698	264.315	457.467	404.881	482.193	401.667	462.674
AT5G19080	311.5	352.8	316.9	468.8	331.507	299.283	296.255	272.731	357.474	358.858	341.16	323.955	362.748	377.303	288.617	286.45	388.958	296.867	323.836	477.357	461.419	465.565	478.622	460.918
AT5G19090	1671.8	1699.9	1586.5	1958.3	1876.48	1609.72	1686.78	1659.5	1526.66	1716.46	1657.18	1603.46	1782.77	1739.62	1450.04	1653.55	1693.56	1500.24	1635.32	2020.39	1935.04	1878.89	1981.12	1976.24
AT5G19097	326.3	469.7	371.2	437.8	361.194	312.11	329.636	299.311	329.012	463.489	538.756	454.469	438.559	453.073	299.049	482.933	431.93	324.433	317.783	383.142	459.595	364.522	522.73	459.162
AT5G19100	645.5	614.8	682	361	738.469	577.189	717.688	594	599.964	564.661	564.999	683.646	667.62	593.016	674.599	752.837	700.785	619.179	662.804	368.486	381.172	318.477	386.652	350.298
AT5G19110	2471.4	2995.3	2462.3	1636.7	2415.79	2212.56	2793.56	2758.52	2176.72	2441.1	3146.09	3428.33	2956.6	3004.51	2738.96	2185.09	2160.75	2559.41	2667.36	1637.25	1951.45	1464.48	1518.45	1611.9
AT5G19120	1598.8	649.2	1791.4	1007.6	1604.34	1617.2	1735.8	1561.27	1475.43	735.01	627.519	647.133	642.35	593.789	1701.57	2007.22	1824.69	1738.79	1684.75	977.744	941.075	1340.42	855.889	922.714
AT5G19130	1646.5	1745.7	1614.4	1419.6	1549.92	1644.99	1712.85	1718.44	1606.35	1681.01	1624.76	1811.66	1702.88	1908.17	1892.82	1490.16	1491.92	1665.63	1531.41	1547.22	1511.92	1256	1360.79	1422.26
AT5G19150	570.3	720.5	553.2	832.1	529.421	554.743	541.396	617.112	609.071	724.633	757.963	706.952	725.497	687.342	607.371	468.455	522.283	621.299	546.788	939.011	873.595	745.672	773.303	828.775
AT5G19180	2071.7	3072.5	1965.7	3420.8	2052.13	2023.37	2135.33	2099.8	2048.07	2838	2902.18	3388.71	3036.49	3197.03	2036.55	1851.07	1847.82	2038.84	2053.99	3624.14	3508.97	2914.9	3085.71	3970.04
AT5G19190	712.5	487.8	731.3	217.1	710.018	788.825	538.266	681.828	843.592	563.796	487.041	383.774	529.042	475.495	640.985	824.191	796.647	675.371	719.299	200.992	226.15	191.854	219.603	246.701
AT5G19200	468.2	635.7	416.2	587.5	470.047	500.231	463.159	462.256	445.134	663.238	578.892	607.513	651.317	677.29	491.46	378.487	402.18	448.481	360.154	661.6	679.361	479.635	518.977	597.877
AT5G19230	782.4	351.4	861.8	565.7	832.478	936.329	636.322	719.964	786.67	378.746	409.084	263.359	464.644	241.227	642.144	1074.45	1065.5	755.949	770.75	311.957	321.899	1263.68	507.715	423.167
AT5G19240	22.3	10.4	29.3	345.8	27.2133	53.4435	4.17261	17.3346	9.10761	18.1591	8.49042	3.10748	13.8578	8.50479	23.1821	61.0129	28.6484	11.6626	22.1944	124.573	59.2731	1199.73	265.588	79.8925
AT5G19250	5193.8	1599.8	5246.7	2345.4	5118.57	5775.1	5011.3	4981.97	5082.05	1664.58	1454.95	1542.09	1896.89	1440.4	4650.33	5463.24	5690.02	5191.98	5237.87	2402.49	2080.94	3219.31	2062.77	1961.32
AT5G19280	1469.2	1873.3	1478.6	1811.7	1458.38	1432.28	1446.85	1423.75	1584.72	1838.39	1843.19	1866.04	1835.75	1983.16	1508	1475.69	1424.71	1468.43	1516.28	1786.95	1765.43	1853.31	1777.47	1875.28
AT5G19290	1176.7	752.7	1191	659.6	1146.67	1106.28	1199.62	1255.03	1176.02	711.663	616.713	878.641	783.374	773.163	1389.77	964.831	1047.87	1310.45	1241.88	676.256	615.529	778.926	600.624	626.849
AT5G19310	936.8	1205.2	986.7	868.5	873.298	787.756	1009.77	1019.28	993.868	1188.99	1383.17	1220.46	1002.65	1230.87	960.898	1038.25	1008.2	917.106	1008.83	797.689	900.04	892.76	971.321	780.488
AT5G19320	2515.2	1851.5	2297.9	1363.2	2575.36	2290.59	2794.6	2434.94	2480.69	1761.43	1719.7	2249.82	1681.69	1844.77	2540.76	1942.07	1816.97	2540.33	2649.2	1501.16	1446.26	1190.77	1210.63	1467.04
AT5G19330	4040.3	3721.5	4014.3	4815.3	4276.19	3813.72	3858.62	3939.58	4313.59	3680.24	3505	3827.64	3732.64	3861.95	4172.78	3910	3804.73	3917.58	4266.36	4887.67	4710.85	5171.1	4458.69	4847.98
AT5G19340	5325.8	2999.3	5371.8	2703.7	5095.06	5524.98	5474.46	5452.32	5082.05	3609.33	3094.37	2287.11	3539.45	2466.39	4052.23	6452.89	6045.92	5009.62	5298.4	2606.62	2487.65	2614.33	2947.75	2862.08
AT5G19350	1572.4	1590.4	1517	1816.7	1566	1418.39	1658.61	1573.98	1645.06	1482.99	1441.83	1785.25	1634.41	1607.4	1680.7	1307.12	1377.33	1532.04	1687.78	1967	1889.45	1566.81	1638.58	2021.89
AT5G19370	1038.8	862.7	996.6	700.9	957.412	933.123	1105.74	1109.42	1088.36	799.864	797.327	987.402	884.454	844.294	1205.47	872.795	948.704	935.13	1020.94	751.628	803.379	543.586	607.193	798.925
AT5G19380	1242.2	862.1	1185.3	608.8	1264.18	1279.44	1202.75	1227.29	1237.5	845.694	807.362	837.466	841.25	978.824	1230.97	1164.42	1280.36	1223.51	1026.99	621.82	593.643	635.676	636.286	556.614
AT5G19390	3950.8	2666.8	4158.8	2748.7	4049.83	4711.57	3434.05	3629.87	3928.8	2830.22	2703.04	2381.11	2632.98	2786.48	3432.11	4999.96	4734.71	3875.17	3751.86	2750.04	2584.31	2990.36	2765.69	2653.13
AT5G19400	3616.6	3218.7	3639.9	3324	3671.31	3700.42	3621.82	3538.57	3550.83	3227.13	2914.53	3235.67	3309.57	3406.55	3699.86	3620.44	3607.5	3728.86	3543.03	3411.64	3271.88	3519.88	3047.23	3369.53
AT5G19430	286.7	314	289.9	440.2	293.161	320.661	240.968	265.797	313.074	325.999	334.214	289.773	312.208	307.719	257.321	322.645	314.031	267.18	288.527	420.828	402.145	496.262	423.252	458.284
AT5G19440	6485.5	2830	4970.1	7308.3	6477.99	6927.34	6538.47	6456.57	6026.96	2803.41	2578	2950.55	3298.16	2519.74	6108.48	3964.8	4403.04	5066.88	5307.48	8435.4	7112.78	8197.27	6252.12	6544.16
AT5G19450	3368.4	3076.4	3452.2	2915.5	3250.75	3267.53	3503.95	3253.13	3566.77	3085.31	3153.8	3123.02	2986.76	3033.12	3102.92	3282.29	3611.91	3462.74	3801.29	2657.92	2939.95	3038.96	2802.29	3138.63
AT5G19480	911.4	1262.4	843.3	1102.7	853.506	833.718	938.836	941.848	989.314	1200.23	1407.87	1326.12	1193.4	1184.49	778.918	899.682	766.897	818.503	952.34	1051.02	1147.16	929.851	1129.92	1255.45
AT5G19490	53.6	92.8	42.4	75.3	87.8246	43.8236	39.6398	69.3385	27.3228	102.901	104.201	126.63	68.4739	61.853	37.0913	41.3647	52.8894	42.4095	38.3357	97.3557	70.2159	58.8352	79.7704	70.2352
AT5G19520	9963.3	10164.5	9802.8	7580.9	9749.77	9540.73	9853.61	10282.9	10389.5	9717.7	9518.53	11690.3	9325.49	10570.7	11192.3	8407.37	8600.04	10108.3	10705.8	8326.53	8704.03	6031.88	6830.22	8012.08
AT5G19530	547.2	767.3	505.5	511.9	526.947	519.47	563.302	575.509	551.01	674.48	744.069	916.707	745.061	756.153	567.961	448.807	456.171	525.878	528.629	575.759	612.793	281.386	449.529	640.018
AT5G19540	375.4	505.7	366.8	612.6	298.109	405.101	332.765	432.21	408.704	571.578	502.478	525.164	431.222	497.917	358.163	309.201	359.207	365.782	441.87	645.897	529.811	620.327	695.41	571.539
AT5G19550	3372.2	5556.8	3373	8507	3646.58	3485.58	3544.63	2849.81	3334.52	5081.08	4330.11	7187.61	6088.47	5096.69	4105.55	3043.41	3138.11	3540.13	3037.6	11111.1	9222.9	7789.26	6427.61	7983.98
AT5G19570	782.2	516.4	711	495.9	707.545	766.379	866.859	799.704	770.731	491.16	436.099	598.967	547.791	507.968	785.873	604.958	618.145	775.034	770.75	472.123	481.48	456.612	458.914	610.168
AT5G19590	942.1	974.3	932.4	1352.6	932.672	892.506	925.275	956.871	1002.98	1013.45	920.053	926.03	1116.78	895.322	931.92	897.614	866.064	1026.31	940.234	1227.94	1400.67	1314.84	1448.07	1371.34
AT5G19620	1175.6	1010.9	1134.5	790.6	1126.88	1104.14	1327.93	1227.29	1091.77	982.319	1055.13	1031.68	955.373	1029.85	1128.97	1072.38	1194.42	1176.86	1099.63	714.989	806.115	714.975	850.258	866.526
AT5G19630	256.5	298.9	270.8	393.7	242.445	283.25	215.932	308.556	232.244	276.71	297.165	336.385	297.535	286.843	260.799	263.7	265.549	287.324	276.421	373.72	391.203	422.078	384.775	396.829
AT5G19650	18.9	14.2	16.4	7.2	27.2133	12.8264	18.7767	18.4903	17.0768	16.4296	10.806	8.54558	11.4123	23.968	25.5003	16.5459	9.91677	11.6626	18.159	1.04684	13.6784	3.83708	12.2002	5.26764
AT5G19660	1524.8	1532.1	1491.3	1274.1	1517.76	1470.76	1527.17	1490.78	1617.74	1530.55	1407.87	1561.51	1553.7	1606.63	1433.81	1555.31	1577.87	1525.68	1363.94	1228.98	1247.47	1317.4	1261.31	1315.15
AT5G19670	322.5	379.4	344.3	350.9	311.715	305.697	318.161	357.093	319.905	359.723	393.647	397.758	374.976	371.118	404.528	339.19	338.272	335.035	304.668	415.594	343.784	267.316	353.805	374.002
AT5G19690	12905.5	10317.5	12269.9	7497.1	12754.4	12667.2	13324.2	13113.1	12668.7	9961.55	9161.16	11626.6	10605.3	10232.8	14372.9	10845.8	11350.3	12911.6	11868.9	8776.67	8111.3	6209.67	6532.72	7854.92
AT5G19730	113.4	115.9	107.4	168.1	94.0094	143.228	90.7542	132.899	105.876	113.278	99.5694	107.208	141.839	117.521	95.0466	115.821	127.816	94.3612	103.91	148.651	139.52	175.226	186.756	190.513
AT5G19740	909.9	591.4	1058.3	747.5	967.307	934.192	839.737	858.641	949.468	595.79	654.534	531.379	546.161	629.354	1021.17	1102.37	1101.86	1023.13	1043.13	588.322	553.52	1056.47	902.813	636.506
AT5G19750	1579.2	1235.9	1432.5	669.2	1577.13	1466.49	1721.2	1546.25	1584.72	1094.73	1100.67	1542.86	1270.03	1171.34	1794.29	1002.06	1203.23	1567.03	1595.98	901.325	718.573	509.052	505.838	711.131
AT5G19760	25475.5	16988.4	23218.7	21312.9	24872.9	26040.9	26429.3	25131.7	24902.5	16212.6	14845.9	17886.7	19656.9	16340	23163.5	23588.2	22652.1	25316.4	21373.2	21234	20449.2	21455.7	19815.9	23609.5
AT5G19770	19113.1	8736.2	20867.8	8450.6	19190.3	21223.5	18028.8	18407.1	18716.1	8947.23	7448.41	8859.43	10096.6	8329.28	19000	22769.2	22164	21760.3	18645.3	8659.42	8283.65	8763.88	8318.64	8227.17
AT5G19780	16114.9	10286.4	16424.2	11835.2	16785.6	17716.5	16091.7	15267.2	14713.3	9706.46	9665.95	10486.2	11490.6	10082.8	15147.2	17126	16580.8	17765.3	15501.8	11667	12172	12467.9	10991.4	11877.6
AT5G19790	108	56.1	141.2	124.3	152.147	118.644	56.3302	71.6498	141.168	47.5595	60.2048	53.6041	57.0616	61.853	120.547	157.186	152.057	138.891	137.201	40.8266	60.185	337.663	110.74	71.991
AT5G19810	2.1	11.8	2.3	22.2	2.47393	2.13774	1.04315	4.62256	0	11.2413	12.3497	10.8762	13.8578	10.8243	1.1591	4.13647	0	0	6.05301	19.8899	34.652	6.39513	27.2158	22.8264
AT5G19820	14525.2	11667	14164.5	8462.9	14503.4	13924.2	15058.9	14913.5	14226.1	11002.7	11032.1	12590	11456.3	12253.9	15686.2	12262.6	13193.7	15174.1	14506	9047.8	8913.77	8308.55	7651.38	8393.1
AT5G19840	317.5	405.1	357.3	423.4	296.872	309.972	315.032	349.004	316.489	403.823	453.851	410.188	377.421	380.396	351.209	387.794	371.328	338.216	337.96	390.47	377.524	512.889	453.283	382.782
AT5G19850	409.8	447.5	358.8	714.8	364.905	404.032	429.778	439.144	410.981	486.836	426.065	408.634	445.08	470.856	348.891	410.544	420.912	294.746	318.792	685.677	637.414	888.923	768.611	593.487
AT5G19855	161	163.9	165	346.2	150.91	145.366	203.415	164.101	141.168	154.784	189.105	129.737	202.976	143.035	129.82	194.414	160.872	162.216	177.555	328.706	324.634	367.08	373.513	337.129
AT5G19860	1064.2	1171.5	1145.9	1895.8	1031.63	1051.77	1031.68	966.116	1239.77	1201.09	1162.42	1082.18	1278.99	1132.68	1095.35	1226.46	1141.53	1153.54	1112.74	1706.34	1727.13	2221.67	1897.6	1926.2
AT5G19900	2579.9	3363.3	2638.3	3733.7	2508.57	2526.81	2702.81	2564.37	2596.81	3224.53	3488.79	3219.35	3140.83	3742.88	2524.53	2659.75	2786.61	2537.15	2683.5	3360.34	3900.17	3654.18	3970.69	3783.04
AT5G19920	968.8	1091.4	895.9	712.7	956.175	908.539	1047.32	997.318	934.668	1079.17	1021.17	1194.05	1011.62	1151.24	1044.35	748.701	742.656	957.395	986.64	744.3	709.454	675.325	691.656	742.737
AT5G19930	1009.6	674.7	974.4	748.7	1150.38	1029.32	847.039	1030.83	990.453	718.58	595.873	668.885	723.051	667.239	1072.17	999.991	909.037	983.901	906.942	832.234	759.608	647.187	717.933	786.634
AT5G19960	680	693	656.7	853.6	582.611	655.217	686.394	701.474	774.147	628.65	736.351	664.224	692.075	743.782	654.894	608.061	571.867	602.215	846.412	728.597	808.85	1001.48	928.152	800.681
AT5G19980	2676.3	1736.6	2726.8	1817.1	2549.39	2968.25	2612.05	2526.23	2725.45	1821.1	1521.33	1676.49	1949.87	1714.1	2840.97	2596.67	2775.59	2852.04	2568.49	1821.49	1886.71	1904.47	1751.19	1721.64
AT5G19990	5409.5	3434.2	5322.4	3322.4	5414.2	5094.23	5558.95	5661.49	5318.84	3272.09	3150.72	3799.67	3753.02	3195.48	5770.02	4681.45	4967.2	5705.14	5488.06	3648.22	3514.44	3155.36	2806.04	3488.05
AT5G20000	3668.3	5282.4	3603.9	2919.2	3748.01	3890.68	3580.1	3572.09	3550.83	5301.58	5605.22	4860.1	5165.7	5479.4	3783.32	3501.52	3627.33	3687.51	3419.95	2865.19	3013.81	3114.43	2756.3	2846.28
AT5G20045	553	508.9	626.1	421.4	237.497	531.228	674.919	732.677	588.579	559.472	585.067	419.51	574.691	405.91	476.392	783.861	641.284	713.54	515.514	467.935	489.687	259.642	442.022	447.749
AT5G20050	864.9	1257.4	1017.8	1590.9	779.289	1021.84	754.199	833.217	935.807	1336.85	1350.75	971.865	1296.93	1330.61	944.67	1219.22	1181.2	889.539	854.483	1387.06	1325.89	2075.86	1682.69	1482.84
AT5G20060	2052.1	1873.6	2033.7	1721.7	2064.5	1927.17	2125.94	2084.78	2058.32	1789.1	1767.55	1876.92	2019.98	1914.35	2397.03	1695.95	1930.46	2033.54	2111.49	1941.88	1851.15	1465.76	1527.84	1821.72
AT5G20070	2917.7	2368.9	2875.2	2899.7	3097.36	2929.77	2860.32	2961.91	2739.11	2262.1	2307.08	2517.84	2405.55	2351.96	3057.72	2757.99	2763.47	2848.86	2947.81	2899.73	2828.7	3196.28	2730.02	2843.65
AT5G20080	8561.3	6373.2	7984.4	6088.4	8484.35	8206.78	8714.49	8625.71	8775.18	6333.19	5707.1	6600.29	7253.34	5971.91	8070.85	7110.59	7703.12	8726.82	8310.78	6628.56	6179	5827.24	5398.11	6408.96
AT5G20090	2381.6	2078.6	2280.7	2476.9	2188.19	2450.92	2253.21	2424.54	2591.11	1952.53	2198.25	2005.88	2166.71	2069.76	2210.41	2112.7	2197.11	2262.55	2620.95	2206.73	2287.03	2895.71	2404.37	2590.8
AT5G20110	606.5	550.5	568	666.2	619.72	619.944	622.761	594	576.056	584.549	564.999	472.337	615.45	514.926	519.279	566.696	560.848	534.36	658.769	632.289	618.264	694.511	768.611	617.191
AT5G20120	297.1	382.3	322.1	412.1	332.744	286.457	238.882	327.046	300.551	351.94	372.035	362.022	414.919	410.549	348.891	329.883	333.864	302.168	295.589	375.814	395.762	452.775	426.068	409.998
AT5G20130	395.3	525.9	369.4	516.8	415.621	406.17	413.088	425.276	316.489	519.695	420.662	601.298	535.563	552.038	477.551	257.495	314.031	398.649	399.498	540.167	638.326	401.614	400.729	603.144
AT5G20140	92.8	61.1	94.9	43	123.697	74.8208	100.143	87.8287	77.4147	70.0421	60.9766	55.9347	60.3222	57.9872	78.8191	117.889	96.9639	83.7588	96.8481	38.7329	59.2731	28.1386	41.2929	47.4087
AT5G20150	282.9	89.6	273.2	108.9	305.531	327.074	276.435	212.638	292.582	104.631	65.6078	74.5796	113.308	89.6869	213.275	300.928	338.272	225.831	287.518	113.058	93.9251	153.483	79.7704	104.475
AT5G20165	793.6	661	784.9	655.6	859.691	754.622	776.105	739.61	837.9	695.233	665.34	622.273	660.284	661.827	853.101	724.916	729.433	813.202	804.041	677.303	703.983	489.867	675.702	731.324
AT5G20170	920.6	876.9	883.9	709.3	961.123	770.655	1024.37	929.136	917.592	815.429	905.387	885.632	870.596	907.693	937.716	801.441	830.805	922.407	927.119	777.799	742.282	671.488	699.164	655.821
AT5G20180	1460.9	1285.9	1329.4	994.9	1431.17	1433.35	1620.01	1374.06	1445.83	1150.07	1207.95	1486.93	1395.56	1189.12	1423.38	922.432	1229.68	1510.84	1560.67	1061.49	1174.52	697.069	836.181	1205.41
AT5G20190	1971.9	2257.1	1975.3	2637.9	2216.64	2051.16	1752.49	1932.23	1906.91	2218.87	2012.23	2306.53	2427.56	2320.26	2159.41	1983.44	1913.94	2001.73	1817.92	2823.32	2842.38	2523.52	2577.99	2422.23
AT5G20220	10.6	31.8	13.1	92.1	8.65876	6.41321	21.9062	11.5564	4.5538	17.2944	42.4521	18.6449	52.1706	28.607	4.63642	14.4776	22.0373	6.36143	18.159	48.1544	78.4229	150.925	103.232	79.8925
AT5G20225	8	11.1	9	42.1	8.65876	4.27548	3.12945	10.4008	13.6614	10.3766	13.1216	16.3143	6.52132	9.27795	9.27284	10.3412	11.0186	2.12048	12.106	37.6861	40.1234	51.161	48.8007	32.4838
AT5G20230	52.7	23.9	29	66.4	35.872	39.5482	97.0131	63.5603	27.3228	19.0238	45.5395	11.6531	19.564	23.968	18.5457	33.0917	41.8708	22.265	29.2562	47.1076	41.9471	130.461	66.6317	45.6528
AT5G20240	15.3	28.2	24	62.4	14.8436	22.4462	9.38836	6.93385	22.769	26.8062	19.2964	13.2068	57.8767	23.968	27.8185	22.7506	23.1391	20.1445	26.2297	61.7633	59.2731	75.4625	24.4003	91.3057
AT5G20250	9165.9	2353.1	9644.7	10510.5	5696.23	8811.76	9162	11593.4	10566	2857.89	2011.46	2403.64	2480.55	2011.77	6444.62	10715.5	11137.6	8907.06	11018.5	11038.9	8768.78	16310.1	7967.65	8466.85
AT5G20260	32.9	32.7	39.9	26.7	27.2133	35.2727	45.8987	27.7354	28.4613	26.8062	26.2431	37.2898	39.1279	34.0192	45.2051	28.9553	50.6857	40.289	34.3004	26.1709	35.5639	30.6966	20.6464	20.1926
AT5G20270	95.4	190.2	109	223.9	56.9004	86.5784	91.7973	117.875	124.091	207.532	205.314	160.035	207.867	170.096	89.2511	146.845	93.6584	111.325	103.91	242.866	202.441	199.528	201.772	273.039
AT5G20280	3607.7	2055.4	4099.3	2370.4	3859.33	4261.58	3098.16	3444.97	3374.37	1987.99	1993.7	1971.7	2206.65	2116.92	3334.74	4842.77	5044.33	3974.83	3299.9	2243.37	2107.39	3099.08	2303.96	2098.28
AT5G20290	72963.3	70657.4	66912.5	48774.4	73840.7	66064.7	77881.7	76341.7	70687.6	64460.4	67289.6	82985.3	69677	68874.9	76908.9	50006.8	55485.4	74806.1	77355.4	54908.6	57477.6	36149.1	38274.8	57061.7
AT5G20300	1171.1	1105.7	1136.6	1421	1139.25	1111.62	1226.75	1117.51	1260.27	1022.1	1052.81	1172.3	1103.73	1177.53	1054.79	1136.49	1142.63	1111.13	1237.84	1291.79	1398.85	1491.34	1517.51	1405.58
AT5G20320	552.4	1007	581.7	1088.9	565.293	522.677	599.812	506.171	568.087	964.16	1011.13	1091.5	877.933	1090.16	656.053	549.116	576.274	583.131	543.762	1123.25	1139.87	1046.24	1159.02	976.269
AT5G20350	2791.1	2059.6	2959.1	2332.6	2737.41	2890.22	2711.15	2795.5	2821.08	2154.88	1896.45	2043.17	2156.93	2046.56	2948.76	3019.62	3018	3127.7	2681.48	2408.77	2383.69	2322.71	2272.99	2274.74
AT5G20360	2117.6	2482.8	2139.7	2458	2096.66	2039.4	2153.06	2074.38	2224.53	2503.36	2530.14	2318.18	2307.73	2754.78	2100.3	1991.71	2179.48	2167.13	2259.79	2318.74	2371.84	2629.68	2443.79	2525.83
AT5G20380	309.3	344.1	305.3	694	246.156	301.421	321.291	333.98	343.812	348.481	351.966	327.062	347.26	345.604	300.208	358.839	323.948	287.324	256.244	576.806	565.375	778.926	849.32	699.718
AT5G20400	2320.5	2865.2	1959	4807.1	2207.98	2315.17	2353.35	2328.62	2397.58	2702.24	2448.33	3422.89	2925.63	2826.68	2298.5	1597.71	1682.54	2007.03	2209.35	5417.37	5553.44	3853.7	4078.61	5132.43
AT5G20410	387.6	181.4	521.8	178.2	452.73	462.82	273.306	401.007	348.366	220.503	189.105	132.068	185.858	179.374	359.322	683.551	671.035	461.203	433.799	149.697	182.379	186.738	191.449	180.856
AT5G20450	207.9	341.2	223.5	306.1	247.393	219.118	176.293	180.28	216.306	370.964	307.971	338.716	321.175	367.252	207.48	249.222	242.41	178.12	240.103	300.442	319.163	231.504	378.205	301.133
AT5G20480	152	235.6	153	249.5	143.488	136.815	147.084	154.856	177.598	236.068	250.081	188.78	260.853	242	135.615	186.141	139.937	136.771	166.458	220.882	259.89	228.946	305.004	232.654
AT5G20490	10496	6852.1	11804.9	7140	11100.5	11434.8	9578.22	9608	10758.4	7082.04	6657.26	6402.97	7144.92	6973.15	10983.7	12978.2	13130.9	11480.3	10451.5	6972.97	6638.59	8472.26	7200.92	6415.1
AT5G20500	5758.1	3625.2	5257.7	4162.2	5385.75	6074.38	5832.26	5803.63	5694.53	3479.62	3413.92	3632.65	4176.09	3423.56	5773.5	4800.37	4917.61	5091.26	5705.97	4539.08	4429.07	3793.59	3705.1	4344.04
AT5G20510	126	139.7	114	159.6	124.934	109.025	135.61	149.078	111.568	143.543	127.356	142.167	138.578	146.901	122.865	138.572	106.881	101.783	99.8746	138.182	135.872	166.273	171.741	186.123
AT5G20520	1817.3	2153	1755.2	4369.7	1895.03	1795.7	1810.91	1689.55	1895.52	2132.39	1869.44	2087.45	2452.83	2222.84	2004.09	1766.27	1655	1859.66	1491.06	5015.39	4703.55	3778.24	3628.14	4723.31
AT5G20570	1675.6	1383.2	1564.6	1333.3	1720.62	1682.4	1731.63	1539.31	1704.26	1278.92	1288.23	1439.54	1465.67	1443.49	1759.52	1279.2	1363	1627.46	1793.71	1494.88	1462.68	1134.5	1176.85	1397.68
AT5G20590	1655.7	1720.2	1556	1330.2	1590.74	1672.78	1669.04	1689.55	1656.45	1618.75	1612.41	1996.56	1728.96	1644.52	1673.75	1425.01	1404.88	1557.49	1719.05	1213.28	1375.14	1294.37	1279.14	1488.99
AT5G20620	1704.3	1730.4	1733.8	1421.7	1637.74	1670.64	1684.69	1630.61	1897.8	1604.05	1634.79	1667.16	1812.93	1932.91	1929.91	1541.87	1646.18	1869.2	1681.73	1547.22	1534.72	1302.05	1218.14	1506.54
AT5G20640	30.4	76.8	32.9	52.2	23.5024	23.5151	26.0788	35.8249	43.2611	62.2597	73.3263	79.2408	88.0378	81.1821	24.3412	34.1259	41.8708	36.0481	28.2474	49.2013	41.9471	48.603	54.4315	66.7234
AT5G20650	3017.4	2224.1	3082.7	2765.8	2852.44	3292.12	2843.63	2840.57	3258.25	2214.54	2117.97	2137.95	2403.92	2246.04	2886.17	3094.08	3281.35	3225.24	2926.63	2683.04	2771.25	2895.71	2653.07	2826.09
AT5G20660	4055.7	3124.5	4137.7	3006.9	3913.76	4173.93	4101.67	3919.93	4169.01	3088.77	2872.08	3237.22	3249.25	3175.38	4256.23	4074.42	4126.48	4045.87	4185.65	3004.42	2954.54	3102.92	2909.27	3063.13
AT5G20670	269.8	199.9	300.2	90.6	305.531	306.765	300.428	234.595	201.506	287.086	167.493	113.423	276.341	155.406	235.298	406.408	347.087	286.264	225.979	88.981	80.2467	81.8576	105.109	96.5733
AT5G20680	2630.8	2420.6	2670.1	2066.9	2566.7	2839.99	2585.97	2575.92	2585.42	2493.85	2448.33	2234.28	2382.73	2543.7	2442.23	2822.11	2851.62	2681.34	2553.36	1895.82	1901.3	2095.04	2152.86	2289.67
AT5G20700	8368.3	7669.8	9889.5	6124.1	8135.52	9133.49	7660.9	8406.13	8505.37	8228.65	7202.19	6319.84	9810.51	6787.59	8063.89	12631.7	10801.6	9659.83	8290.6	5257.21	4353.38	10200.2	5967.76	4841.84
AT5G20710	279.2	37.3	253.8	33.2	284.502	246.909	239.925	266.953	357.474	51.0183	40.9084	34.1823	45.6492	14.6901	251.526	279.212	269.956	187.662	280.456	51.2949	41.9471	25.5805	27.2158	20.1926
AT5G20720	8428.2	6363.5	7201.9	6534.9	7758.25	7798.47	9217.29	8933.11	8433.65	5768.53	5875.37	7694.13	6446.32	6032.99	8288.76	6045.45	6163.82	7731.25	7780.13	7798.92	6811.85	5988.4	5420.63	6654.78
AT5G20740	0.5	3.4	1	2.4	0	0	0	2.31128	0	6.05302	2.31557	1.55374	2.4455	4.63898	0	0	1.10186	2.12048	2.01767	2.09367	1.82379	0	1.87695	6.14558
AT5G20820	6.3	4.2	2.6	14.1	8.65876	13.8953	4.17261	4.62256	0	7.78246	7.71856	1.55374	0	3.86581	2.31821	1.03412	3.30559	2.12048	4.03534	1.04684	12.7665	26.8595	13.1386	16.6808
AT5G20830	100.6	80.7	95.3	223.5	101.431	82.3029	113.704	110.942	94.4914	63.9891	84.1323	95.5551	70.1042	89.6869	134.456	85.8317	87.0472	74.2166	94.8304	344.409	225.238	244.294	175.495	128.179
AT5G20840	3071.3	2528.3	3321.5	2628	2916.77	3161.71	3179.53	2981.55	3117.08	2624.42	2586.49	2500.75	2405.55	2524.38	3232.74	3401.21	3484.09	3278.25	3211.12	2563.7	2645.41	2586.19	2749.73	2595.19
AT5G20850	315.2	287.5	291.8	175.3	311.715	335.625	309.816	355.937	262.982	327.728	262.431	253.26	286.123	307.719	253.844	294.723	290.892	332.915	286.509	179.009	174.172	170.11	152.971	200.17
AT5G20885	1415	925.6	1513.3	995.5	1360.66	1545.58	1304.98	1503.49	1360.45	913.142	897.669	943.898	939.885	933.207	1404.83	1612.19	1499.64	1543.71	1506.19	945.292	1016.76	989.966	930.029	1095.67
AT5G20890	14976.2	14109.9	14177.7	9926.9	15640.2	13895.3	15601.4	15058	14686	13089.2	12988.8	16242	13756.7	14472.8	16911.3	10915.1	11992.7	15236.7	15832.6	11613.6	11791.7	7204.75	7657.02	11367.6
AT5G20900	826.5	729.6	852.4	806.5	857.217	833.718	868.945	781.213	791.224	719.445	731.72	629.265	774.407	793.265	865.851	952.422	798.851	858.793	785.882	773.611	727.692	851.831	844.627	834.92
AT5G20910	707.3	1316	710.6	1231.5	717.44	709.729	713.516	681.828	713.809	1323.02	1398.6	1219.69	1288.78	1349.94	707.054	676.313	704.09	698.697	766.714	984.025	1225.59	1395.42	1260.37	1292.33
AT5G20930	855.3	1065.9	887	977.6	807.739	837.993	950.311	842.462	837.9	1085.22	1109.16	1066.64	1013.25	1055.37	863.533	853.147	846.231	888.479	983.614	880.389	995.789	934.968	1015.43	1061.43
AT5G20960	13219.8	9177.3	14823	9935.3	13324.6	14832.7	11860.6	12353.8	13727.4	9683.97	9148.04	8583.64	9005.13	9465.83	12597.1	16704.1	16256.9	14437.3	14119.6	8986.04	8376.66	12896.4	10195.6	9221.88
AT5G20970	341.4	249.6	355	244.7	383.459	360.209	352.585	349.004	261.844	273.251	267.834	212.863	257.592	236.588	238.776	512.922	382.346	359.421	281.465	211.461	202.441	301.85	247.757	259.87
AT5G20980	990.5	833.7	941	560.5	1078.63	904.263	1133.91	886.377	949.468	805.917	913.106	823.483	798.862	827.284	1167.22	713.541	840.721	1041.15	942.251	674.162	665.683	424.636	549.946	488.134
AT5G20990	2280.6	1696.8	2353.6	1949.6	2247.57	2323.72	2303.28	2267.37	2260.96	1689.66	1649.46	1675.71	1721.63	1747.35	2283.44	2360.89	2463.77	2316.62	2343.52	1861.27	1730.78	2274.11	1914.49	1967.46
AT5G21010	682.9	609	734.8	575.8	713.729	719.349	641.538	595.155	744.547	581.955	654.534	613.728	605.668	589.15	744.145	684.586	721.72	732.624	790.926	596.696	575.405	544.865	564.962	596.999
AT5G21020	1381.9	1013.4	1355.4	2909.3	1421.27	1375.63	1166.24	1380.99	1565.37	920.06	991.063	1064.31	1023.03	1068.51	1375.86	1300.92	1161.36	1350.74	1587.91	3069.32	2958.19	2740.95	2729.08	3049.08
AT5G21030	9.1	5.1	12.9	3.1	8.65876	12.8264	12.5178	6.93385	4.5538	6.05302	6.94671	2.33061	5.70616	4.63898	16.2275	18.6141	9.91677	11.6626	8.07068	4.18734	0.911894	3.83708	2.81542	3.51176
AT5G21050	572	456.8	524.7	426.1	529.421	596.429	550.784	577.821	605.656	485.971	400.593	438.155	502.142	456.939	474.074	506.717	511.264	574.649	556.877	392.563	417.648	483.472	427.945	409.12
AT5G21070	1017.9	989.1	937	773.5	940.094	1087.04	936.75	1073.59	1051.93	1055.82	915.421	1011.49	971.677	991.194	971.33	815.918	904.629	1031.61	961.419	852.124	853.533	679.162	668.194	814.728
AT5G21080	191.1	74.8	233.7	48.5	262.237	245.84	139.782	94.7626	212.89	93.3895	74.0982	59.0422	73.3649	74.2236	213.275	230.608	272.16	235.373	216.899	50.2481	34.652	71.6254	54.4315	31.6058
AT5G21090	3170.8	2887.3	3226	3610.3	3039.23	3266.46	3017.84	3235.8	3294.68	2915.83	2940	2790.52	2861.23	2928.74	3129.58	3343.3	3219.64	3084.23	3353.37	3293.34	3379.48	3916.38	3726.68	3735.63
AT5G21100	102.7	63.3	125.1	72.4	127.407	126.127	86.5816	97.0739	76.2762	85.607	74.0982	36.5129	57.8767	62.6262	82.2964	206.823	170.789	84.819	80.7068	38.7329	46.5066	118.949	106.986	50.9205
AT5G21105	1571.1	1760.8	1623	2794	1625.37	1854.49	1422.86	1346.32	1606.35	1894.6	1744.39	1394.48	2078.67	1691.68	1264.58	2050.65	1886.39	1577.63	1335.7	2459.02	2247.82	3514.76	3095.09	2653.13
AT5G21150	8	7.9	4.1	10.6	9.89573	13.8953	8.34521	5.77821	2.2769	11.2413	6.17485	10.0993	8.96682	3.09265	4.63642	3.10235	4.40745	1.06024	7.06184	13.6089	9.11894	14.0693	9.38475	7.02352
AT5G21170	1270.8	898.1	1332	1182.8	1167.7	1204.62	1175.63	1271.21	1534.63	911.412	902.3	870.872	916.245	889.91	1330.65	1291.61	1299.1	1349.68	1389.17	1122.21	1118.89	1309.72	1070.8	1292.33
AT5G21274	4110.7	3358.1	4065.1	2745.1	4174.76	4196.38	4025.52	4105.99	4050.61	3247.88	3014.1	3519.22	3930.73	3078.73	4482.26	4010.31	4055.96	4052.23	3724.62	3171.91	2990.1	2361.08	2254.22	2948.12
AT5G21280	1443.9	1565.1	1417.2	2270	1350.77	1580.86	1350.88	1445.71	1491.37	1585.03	1580.76	1409.24	1693.1	1557.15	1152.15	1522.22	1700.17	1370.89	1340.74	1898.96	1760.87	2917.46	2552.65	2220.31
AT5G21326	581.9	589.3	559.4	850.1	586.322	586.809	512.187	563.953	660.302	560.337	568.858	585.76	625.232	606.159	543.62	533.604	599.413	568.287	551.832	813.391	791.524	917.061	906.567	821.751
AT5G21900	310.4	439.4	321.1	431.9	304.294	317.454	377.621	275.043	277.782	443.6	442.274	438.155	438.559	434.517	289.776	342.293	332.763	313.83	326.862	413.5	409.441	474.518	463.607	398.584
AT5G21930	314.6	256.4	393.7	310.5	314.189	278.975	321.291	277.354	381.381	290.545	299.48	214.416	246.18	231.176	343.095	458.114	462.782	321.252	383.357	313.004	289.982	329.989	379.144	240.555
AT5G21940	2213.3	188.9	2734.5	664.9	2729.98	2055.44	2546.33	2200.34	1534.63	290.545	247.766	107.985	191.564	106.696	2563.94	3271.95	2927.65	2392.96	2516.03	668.928	377.524	1371.12	325.651	581.196
AT5G21950	8.3	0.3	8.1	3.2	21.0284	3.20661	0	3.46692	13.6614	0	0	0	1.63033	0	2.31821	14.4776	11.0186	10.6024	2.01767	3.14051	0.911894	7.67415	1.87695	2.63382
AT5G21960	1.4	1.8	2.4	15.8	3.7109	3.20661	0	0	0	3.45887	2.31557	3.10748	0	0	6.95463	0	2.20373	1.06024	2.01767	16.7494	12.7665	34.5337	10.3232	4.3897
AT5G21970	447.8	635.4	398	570.1	515.815	334.556	465.246	465.723	457.657	569.849	590.47	778.424	626.862	611.572	417.278	298.86	381.245	411.372	481.214	671.022	679.361	436.148	503.961	560.125
AT5G21990	3339.5	2990.8	3537.8	2815.4	3545.14	3473.82	3274.45	3173.39	3230.92	3005.76	2758.61	3062.42	3138.39	2989.05	3805.34	3411.55	3536.98	3588.9	3346.3	2842.16	2968.22	2757.58	2639.93	2869.11
AT5G22000	1908.1	2420.9	1954.3	3390.8	1693.41	1995.58	1867.24	1984.24	2000.26	2551.78	2567.97	2182.23	2509.08	2293.2	1803.57	2090.98	1930.46	1991.13	1955.12	3091.31	3052.11	3756.5	3483.62	3570.58
AT5G22020	1289	2033.9	1024.2	4509.7	1338.4	1599.03	1317.5	1116.35	1073.56	1958.59	1748.25	1894.79	2412.07	2155.58	940.034	1111.68	1165.77	992.382	910.978	4465.8	4771.94	4477.87	4439.92	4393.21
AT5G22030	3110.6	2693.5	3109.2	2172	2890.79	3195.92	3124.24	3279.71	3062.43	2592.42	2320.2	3031.35	2728.36	2794.98	3260.56	2911.04	2955.2	3331.27	3088.04	2273.73	2112.86	1972.26	2202.6	2298.45
AT5G22060	8577.7	10828.5	7473.6	12937.4	8588.25	8578.74	8695.71	8904.22	8121.71	10189.8	10086.6	11985.6	10817.2	11063.2	8281.8	6435.31	6787.48	7915.73	7947.6	13888.4	13641.9	11321.9	11361.2	14473.7
AT5G22070	1990.3	1343.2	1968.8	1070.3	1880.19	1920.76	2169.76	1896.41	2084.5	1426.78	1272.02	1373.51	1395.56	1247.88	2120	1762.14	1846.72	2145.92	1969.24	1115.93	1112.51	1033.45	1049.21	1040.36
AT5G22080	1834	2120.2	1730.8	2539.3	1615.48	1692.02	1900.62	1994.64	1967.24	2019.98	2131.87	2167.47	2130.84	2150.94	1676.07	1530.49	1666.02	1713.34	2068.11	2361.66	2524.12	2491.54	2460.68	2858.57
AT5G22090	462.4	418	437.2	660.9	510.867	471.371	467.332	425.276	437.165	352.805	414.487	437.378	467.09	418.281	503.051	400.203	376.837	432.577	473.143	803.97	655.652	649.745	586.547	608.412
AT5G22110	580.7	743	553.8	515.9	580.137	528.021	610.244	611.334	573.779	803.323	771.856	681.315	700.227	758.472	558.688	595.651	553.135	547.083	514.506	537.027	571.758	434.869	544.315	491.646
AT5G22120	741	653.3	682.3	862.1	805.265	705.454	766.716	686.451	741.132	681.397	629.835	611.397	724.682	619.303	673.44	752.837	668.831	639.323	676.928	852.124	946.546	918.34	718.872	874.428
AT5G22130	578.6	522.3	632.2	377.1	592.507	521.608	588.337	598.622	591.995	467.812	472.376	619.943	533.933	517.246	733.713	511.888	566.358	737.925	611.354	387.329	394.85	373.475	343.482	386.293
AT5G22140	4137.9	1921.8	3233.8	1800.8	3960.76	4468.94	4145.48	4163.78	3950.43	2077.05	1795.34	1994.23	2019.98	1722.61	3386.9	2862.44	3096.23	3322.78	3500.66	2384.69	2088.24	1257.28	1373.93	1899.86
AT5G22145	181.9	87.4	145.3	73.4	180.597	215.912	183.595	174.502	154.829	95.9837	81.8168	90.8938	88.0378	80.4089	165.752	130.299	141.038	165.397	124.087	113.058	89.3657	43.4869	56.3085	64.9675
AT5G22250	38.2	115.2	37.3	290.3	34.635	23.5151	38.5966	64.7159	29.5997	112.413	111.147	110.316	134.502	107.47	44.046	52.74	29.7503	34.9878	25.2209	221.929	196.969	599.863	227.111	205.438
AT5G22300	177.2	118.1	70.6	187.7	148.436	237.289	208.63	173.346	118.399	164.296	169.036	66.034	105.156	85.821	97.3648	61.0129	72.723	40.289	81.7156	254.381	200.617	135.577	164.233	183.489
AT5G22310	2301.6	1383.6	2472.7	1711.4	2156.03	2705.31	1960.08	2131	2555.82	1582.43	1532.91	881.748	1614.84	1305.87	1461.63	3073.4	2998.17	2409.92	2420.19	1258.3	1105.22	2492.82	2235.45	1465.28
AT5G22320	1147.9	1533.7	1058.9	1432.6	1177.59	1065.66	1210.06	1250.4	1035.99	1438.89	1571.5	1668.72	1473.82	1515.4	1169.54	874.863	1029.14	1114.31	1106.69	1328.43	1638.67	1216.35	1370.17	1609.26
AT5G22330	1776.6	1432.8	1629.9	1455.5	1802.26	1556.27	1979.9	1879.07	1665.55	1402.57	1258.13	1656.29	1389.04	1458.18	1814	1143.73	1443.44	1859.66	1888.54	1486.51	1571.19	1410.76	1276.33	1532.88
AT5G22340	260	471.9	284.3	609.3	269.659	268.286	313.989	209.171	239.075	498.942	435.327	456.8	474.426	494.051	288.617	276.109	269.956	303.228	283.482	675.209	588.172	570.445	560.269	652.309
AT5G22355	663.7	520	658.2	914.7	723.625	721.487	515.317	602.089	755.932	570.714	493.988	418.733	582.843	533.482	578.393	785.929	725.026	607.516	594.204	873.061	728.604	1342.98	848.381	780.488
AT5G22360	1075.4	836.3	1129.8	933.2	1077.4	1183.24	967.001	1079.37	1070.14	830.994	845.954	793.962	877.118	833.469	1067.54	1203.71	1165.77	1070.84	1140.99	969.37	937.428	984.85	884.043	890.231
AT5G22370	481.9	580.4	498.1	489.1	452.73	506.644	497.583	500.393	451.965	533.531	518.687	623.827	637.459	588.377	591.143	457.08	499.144	471.806	471.126	579.947	490.599	429.753	405.421	539.933
AT5G22390	4.6	0.6	11.2	0.5	8.65876	6.41321	1.04315	4.62256	2.2769	0	0	0.77687	0.815165	1.54633	9.27284	6.2047	12.1205	23.3252	5.04417	0	0	2.55805	0	0
AT5G22410	37.1	3.2	26.1	88.9	97.7203	65.201	3.12945	9.24513	10.2461	0.864718	0	0	4.07583	10.8243	16.2275	43.4329	28.6484	33.9276	8.07068	19.8899	14.5903	301.85	87.2782	21.0705
AT5G22440	11511.9	7421.8	10866.1	5368.8	12012.2	10036.7	12465.7	11899.6	11145.4	6412.75	6184.11	9333.32	7920.96	7257.68	13561.5	8351.53	9089.27	11958.4	11369.6	7291.21	6610.32	3724.52	3494.88	5723.29
AT5G22450	2448.4	2574.8	2449.8	3147.4	2419.51	2304.48	2550.51	2547.03	2420.35	2531.03	2791.03	2600.96	2350.94	2600.15	2270.69	2437.41	2652.18	2350.55	2538.23	2733.29	2908.03	3516.04	3554.94	3024.5
AT5G22510	601	716.3	595.3	914.6	685.279	568.638	570.604	620.579	560.118	692.639	673.83	756.672	696.151	762.338	650.258	643.221	539.913	568.287	575.036	876.201	871.771	969.501	943.167	912.179
AT5G22530	0.2	0.2	0	7.3	0	0	1.04315	0	0	0	0.771856	0	0	0	0	0	0	0	0	4.18734	0.911894	17.9064	8.44627	5.26764
AT5G22540	0.7	1.4	0.4	7	3.7109	0	0	0	0	0	1.54371	1.55374	4.07583	0	0	0	0	2.12048	0	7.32785	9.11894	3.83708	0	14.925
AT5G22550	83.7	94.4	71	114.7	40.8199	73.752	73.0206	124.809	105.876	89.9306	104.972	94.7782	73.3649	109.016	68.3872	82.7294	52.8894	60.4335	90.7951	80.6063	138.608	89.5318	147.341	117.644
AT5G22580	403.1	288.7	486.1	98.5	383.459	353.796	406.829	416.031	455.38	200.614	278.64	344.93	360.303	259.009	587.666	370.214	380.143	501.492	591.177	130.854	98.4846	84.4157	78.8319	100.085
AT5G22608	39.6	37.9	44	68.9	49.4786	23.5151	34.424	43.9144	46.6765	37.1829	41.6802	29.5211	44.0189	37.1118	33.614	55.8423	57.2969	30.7469	42.371	60.7165	70.2159	58.8352	84.4627	70.2352
AT5G22630	1830.6	1349.3	1622.1	2286.6	2100.37	2153.77	1787.96	1660.66	1450.39	1378.36	1409.41	1217.36	1462.41	1278.81	1422.22	1860.38	1847.82	1581.87	1398.24	2103.09	1912.24	3179.66	2259.85	1978
AT5G22640	3483	2905.2	3391.5	2366.4	3342.28	3099.72	3611.39	3700.36	3661.26	2774.88	3016.41	3188.28	2745.48	2801.17	3557.29	2815.9	3064.28	3521.05	3999.02	2465.3	2527.77	2358.52	2289.88	2190.46
AT5G22650	19111.9	16958.5	16771.8	12720.2	18007.7	17499.5	21793.5	20508	17750.7	13958.3	16065.4	20799.2	17147.8	16821.7	18508.6	11917.2	14396.9	19137.3	19899.3	13867.4	13781.5	9730.82	11379.9	14841.6
AT5G22690	253.4	464.8	284.7	701.4	264.711	250.115	279.565	246.152	226.552	501.536	545.702	425.725	374.976	476.268	258.48	343.327	333.864	217.349	270.368	570.525	663.859	932.409	755.472	584.708
AT5G22720	3	7	1.4	18.6	4.94786	0	3.12945	0	6.83071	5.18831	4.63114	9.32245	8.15165	7.73163	1.1591	1.03412	0	0	5.04417	18.843	23.7093	11.5112	20.6464	18.4367
AT5G22730	350.7	550.2	338.2	541.2	324.085	351.658	353.628	383.673	340.397	545.637	552.649	591.975	445.08	615.437	414.959	257.495	299.707	340.336	378.313	540.167	564.463	549.981	480.499	570.661
AT5G22740	1781.8	1405.5	1783.6	927	1815.87	1566.96	1756.67	1998.1	1771.43	1201.96	1186.34	1718.44	1418.39	1502.25	2008.73	1611.15	1541.51	1862.84	1893.58	1112.79	1015.85	896.597	742.334	867.404
AT5G22750	633.6	871.6	627.6	686.9	573.952	638.115	692.653	662.182	601.102	822.346	876.829	961.766	775.222	921.61	695.463	617.368	613.738	555.565	655.742	719.176	779.67	578.119	694.471	662.844
AT5G22760	3046	3197.9	3188.2	2973	2995.93	3036.66	3069.99	3092.5	3035.11	3182.16	3227.9	3076.41	3079.69	3423.56	3085.54	3160.26	3303.39	3237.97	3153.62	2821.22	2949.07	3102.92	3049.1	2942.85
AT5G22770	4567	4223.6	4800.7	4185.8	4470.39	4638.89	4419.83	4534.74	4771.25	4270.84	4185.78	4202.87	4114.95	4343.63	5006.17	4843.8	4916.51	4707.46	4529.67	4001.01	4222.07	4297.53	4183.72	4224.64
AT5G22780	5945.7	4452.2	5919.8	4066.5	5970.83	6107.52	5849.99	5667.26	6132.84	4530.26	4314.68	4269.68	4644.81	4501.35	5839.57	5755.9	6038.21	6090.01	5875.45	4035.55	4091.67	4034.05	4131.17	4040.28
AT5G22788	31.2	26.1	20	46.4	33.3981	35.2727	43.8124	18.4903	25.0459	21.6179	27.7868	28.7442	30.1611	22.4217	16.2275	12.4094	18.7317	24.3855	28.2474	39.7797	54.7137	62.6722	30.9697	43.897
AT5G22790	1877.3	2256.7	1747.9	2348.7	1756.49	1737.98	1985.12	1888.32	2018.47	2134.99	2100.99	2576.1	2242.52	2229.03	1802.41	1372.27	1575.66	1962.5	2026.75	2345.96	2431.11	2083.53	2272.99	2610.11
AT5G22800	249.9	7894.1	258.4	4004.1	238.734	190.259	232.623	325.891	261.844	7935.51	9770.16	6103.09	5653.17	10008.6	259.639	230.608	251.225	261.879	288.527	2788.77	4563.12	2222.95	5567.97	4877.83
AT5G22820	358.2	436.6	369	465.2	378.512	369.829	310.859	369.805	362.027	462.624	449.992	403.973	428.777	437.61	375.55	366.077	363.615	377.445	362.172	452.233	414.912	429.753	560.269	468.82
AT5G22830	534.3	369.8	559.9	369.3	497.26	457.476	511.144	609.023	596.548	334.646	372.035	363.575	374.976	403.591	554.052	524.297	552.033	621.299	547.797	399.891	352.903	391.382	396.975	305.523
AT5G22840	1272.3	1539.5	1189.7	1367.1	1249.34	1081.7	1360.27	1328.99	1341.1	1367.12	1569.96	1833.41	1424.09	1503.03	1284.29	902.784	1088.64	1259.56	1413.38	1381.82	1361.46	1248.33	1240.66	1603.12
AT5G22850	898.4	667.4	1000.9	1165.8	833.715	974.809	926.319	874.82	882.3	724.633	690.811	513.511	695.336	712.856	755.736	1179.93	1221.97	952.093	894.836	1026.95	916.454	1626.92	1251.93	1007
AT5G22860	128.3	144.1	71.3	200.8	113.801	185.983	127.264	120.187	94.4914	188.508	104.972	117.307	222.54	87.3674	30.1367	74.4564	105.779	78.4576	67.5919	205.18	150.463	274.99	233.68	139.592
AT5G22880	4804.1	5317.5	4152.4	3114.8	4544.61	4735.09	5024.86	5292.84	4422.88	5338.77	5194.59	5671.93	5559.43	4822.99	4630.62	3144.75	3695.65	4675.65	4615.42	3499.57	3702.29	1965.86	2693.42	3712.81
AT5G22890	138.5	230.3	162.4	263.5	128.644	107.956	137.696	109.786	208.337	240.391	219.979	191.11	236.398	263.648	118.229	179.936	217.067	168.578	128.122	229.257	291.806	228.946	321.897	245.823
AT5G22920	1163.2	277.5	1357.5	637	1003.18	1098.8	1360.27	1423.75	930.115	371.829	239.275	270.351	322.805	183.24	1134.76	1667	1490.82	1212.91	1282.23	743.253	514.308	973.338	421.375	532.909
AT5G22930	97.3	137.4	88.8	90.7	103.905	109.025	109.531	90.14	73.9993	108.09	132.759	138.283	149.175	158.498	102.001	116.855	59.5006	82.6985	82.7244	71.1848	114.899	70.3464	91.0321	106.231
AT5G22940	3321.7	2620.1	3281	2669.7	2945.22	3452.45	3085.64	3435.72	3689.72	2593.29	2406.65	2442.48	2916.66	2741.63	2847.92	3277.12	3475.28	3501.96	3302.92	2684.09	2662.73	2199.92	2906.46	2895.44
AT5G22950	1306.3	1163	1336.1	1147.1	1277.79	1262.33	1217.36	1283.92	1490.23	1131.05	1112.24	1197.16	1238.24	1136.55	1281.97	1200.61	1399.37	1397.39	1401.27	1126.39	1166.31	1144.73	1043.58	1254.58
AT5G23000	6.4	0	2.7	1.3	18.5545	5.34435	1.04315	5.77821	1.13845	0	0	0	0	0	2.31821	3.10235	2.20373	0	6.05301	3.14051	0	1.27903	1.87695	0
AT5G23010	6.7	1.7	4.9	0.5	3.7109	8.55095	7.30206	4.62256	9.10761	0.864718	5.40299	0.77687	1.63033	0	6.95463	1.03412	1.10186	1.06024	14.1237	0	0	0	0	2.63382
AT5G23030	18.1	0.6	19.7	28.1	32.1611	30.9972	2.0863	8.08949	17.0768	0	0	0	0.815165	2.31949	6.95463	35.16	28.6484	13.7831	14.1237	6.28101	3.64758	94.6479	27.2158	8.77939
AT5G23050	438.8	543.9	426.7	756.7	406.962	382.655	401.613	536.218	466.765	583.684	538.756	530.603	574.691	491.731	411.482	489.137	456.171	373.204	403.534	734.878	779.67	702.185	851.197	715.521
AT5G23060	79	42	89.5	29	89.0615	81.234	70.9343	80.8949	72.8609	52.7478	33.1898	39.6204	48.9099	35.5655	122.865	97.207	78.2323	61.4938	87.7686	19.8899	39.2115	31.9756	20.6464	33.3617
AT5G23080	1685.9	2033.1	1645.2	2582.9	1642.69	1610.79	1781.7	1664.12	1730.45	1981.93	2010.69	2096.77	1925.42	2150.94	1716.63	1580.13	1401.57	1725.01	1802.79	2717.58	2639.02	2293.29	2458.8	2805.89
AT5G23090	444.7	503.3	427	511.6	452.73	408.308	485.065	425.276	451.965	531.801	521.775	458.354	503.772	501.009	450.892	477.762	474.903	359.421	372.26	550.635	495.159	477.076	506.776	528.52
AT5G23100	659	495.1	703.8	507.4	654.355	765.31	639.452	652.937	582.887	522.289	537.984	422.618	508.663	484	540.143	857.283	819.786	695.516	606.31	394.657	405.793	665.093	563.085	508.327
AT5G23110	5209.6	6148.4	5576.2	7168.9	6252.86	5645.77	4989.39	4422.64	4737.1	6621.14	6252.81	5549.19	5957.23	6361.58	5337.68	6745.55	6387.5	4785.91	4624.5	6598.2	6589.35	8601.45	8080.27	5975.26
AT5G23130	332.8	393.9	387.3	409.2	333.981	353.796	348.413	343.225	284.613	388.258	436.099	341.823	372.53	430.652	375.55	445.704	371.328	378.505	365.198	372.673	372.965	475.797	412.929	411.754
AT5G23150	2634.6	3169.1	2756	3975	2528.36	2707.45	2523.38	2558.59	2855.24	3090.5	3298.14	3185.17	2978.61	3292.9	2645.08	2766.26	2918.83	2661.2	2788.42	3552.96	3870.08	4399.85	4377.05	3675.05
AT5G23155	70.4	114.2	68.2	204.3	84.1137	74.8208	73.0206	48.5369	71.7224	126.249	128.128	132.068	83.1468	101.284	52.1597	77.5588	90.3528	62.554	58.5124	188.43	202.441	193.133	245.88	191.391
AT5G23170	140	95.4	129.9	72.6	166.99	99.4048	146.041	119.031	168.491	76.9599	110.375	111.092	76.6255	102.057	103.16	156.152	126.714	112.385	151.325	73.2785	88.4538	71.6254	74.1395	55.3102
AT5G23200	873.6	1084.7	829.4	962.1	868.35	866.853	859.557	889.844	883.438	1059.28	964.82	1176.18	1098.84	1124.18	914.534	689.756	669.933	962.696	909.969	1034.27	1115.25	745.672	849.32	1065.82
AT5G23210	5348.1	2685.3	5787.7	3718	3902.63	5770.82	5083.28	5834.83	6148.77	2686.68	2633.57	2249.04	3164.47	2692.93	4432.42	6804.49	6022.78	5965.96	5713.03	3511.09	3107.74	4204.16	4151.81	3615.35
AT5G23220	869.4	1639.9	1229	2111.2	754.549	1032.53	718.731	858.641	982.483	1555.63	1850.91	1134.23	1837.38	1821.57	893.67	1873.82	1292.49	1138.7	946.287	1321.11	1440.79	3299.89	2623.98	1870.01
AT5G23240	4.5	5.4	4.2	24.7	3.7109	5.34435	4.17261	5.77821	3.41535	3.45887	6.17485	2.33061	3.26066	11.5974	4.63642	6.2047	9.91677	0	0	7.32785	18.2379	44.7659	21.5849	31.6058
AT5G23280	829.6	505.7	950.9	604.7	896.8	1025.05	615.459	689.918	921.007	553.419	493.988	314.633	652.132	514.153	697.781	1271.96	1143.73	866.214	774.785	552.729	446.828	887.644	642.855	493.402
AT5G23290	1608.4	1200.7	1528.9	1158.9	1609.29	1579.79	1591.85	1644.48	1616.6	1090.41	1194.83	1333.11	1230.08	1155.1	1680.7	1403.3	1250.61	1597.78	1711.99	1291.79	1171.78	956.711	1035.14	1338.86
AT5G23300	2751.9	2003.4	2392.6	1762.8	2514.75	2364.34	3196.22	3128.32	2555.82	1715.6	1841.65	2532.6	2012.64	1914.35	2568.58	1804.53	1998.78	2562.59	3028.52	1931.41	1968.78	1497.74	1576.64	1839.28
AT5G23330	229.2	302.8	225	385.8	202.862	204.154	256.615	197.615	284.613	319.946	323.408	332.501	268.189	269.834	234.139	231.642	206.048	215.228	238.085	381.048	439.533	329.989	333.159	445.115
AT5G23340	317.4	352.3	368.3	751.5	300.583	361.278	303.557	305.089	316.489	370.099	358.913	290.55	370.085	371.891	339.618	444.67	424.217	322.312	310.721	802.923	613.705	978.454	716.995	645.285
AT5G23350	417.3	166.7	439.3	506	411.91	439.305	429.778	427.587	377.966	153.92	168.265	147.605	213.573	149.994	591.143	396.067	407.689	390.167	411.604	706.614	483.304	671.488	305.004	363.467
AT5G23360	468.9	253.1	443.9	621.8	437.886	525.884	467.332	486.525	426.919	238.662	231.557	264.913	271.45	259.009	470.597	475.694	404.384	480.288	388.401	763.143	614.617	597.305	413.867	719.91
AT5G23370	217.7	88.5	216	146.6	296.872	176.363	215.932	220.727	178.737	76.0952	116.55	98.6626	71.7345	79.6357	257.321	222.335	180.706	202.505	216.899	173.775	131.313	211.039	95.7244	121.156
AT5G23380	242.6	330.5	246.8	610.5	262.237	228.738	219.062	199.926	302.828	377.882	320.32	346.484	299.981	307.719	264.276	264.734	241.308	241.734	221.944	680.443	617.353	599.863	497.392	657.577
AT5G23390	1558.1	1583.6	1639.4	1270.9	1553.63	1620.41	1630.45	1360.19	1625.71	1617.89	1560.69	1539.76	1547.18	1652.25	1720.11	1605.98	1674.83	1692.14	1504.17	1245.73	1330.45	1294.37	1270.69	1213.31
AT5G23400	595.5	467.5	699.4	381.4	569.004	646.666	528.878	536.218	696.732	458.3	433.011	423.394	466.274	556.677	681.554	712.507	731.637	717.781	653.725	455.373	467.802	236.62	380.082	366.979
AT5G23405	228.7	358.8	211.9	437.5	215.232	215.912	224.278	219.572	268.674	383.935	371.263	388.435	318.73	331.687	260.799	225.438	167.483	191.903	213.873	434.437	499.718	337.663	411.99	503.937
AT5G23410	241.2	271.2	230.4	388	247.393	233.013	242.011	220.727	262.982	258.551	273.237	264.913	274.711	284.524	252.685	208.892	225.882	241.734	222.952	435.484	392.115	457.891	359.436	294.988
AT5G23420	1458.9	1618	1463.4	1079.9	1455.91	1296.54	1485.45	1506.96	1549.43	1626.53	1559.92	1863.71	1495.01	1544.78	1584.5	1221.29	1359.7	1538.4	1613.13	1044.74	1304.01	744.393	1024.81	1281.79
AT5G23430	4098.9	3414.8	4269.1	3268.2	3907.58	4704.09	3829.41	3829.79	4223.65	3496.92	3576.78	3189.05	3343.81	3467.63	3974.57	4631.81	4627.82	3875.17	4236.1	3046.29	3155.15	3485.34	3570.9	3083.32
AT5G23460	148.6	93.6	142.3	99.6	123.697	109.025	149.171	180.28	181.014	86.4718	78.7293	94.7782	106.787	101.284	193.57	98.2411	114.594	175.999	129.131	117.246	87.5419	98.485	65.6932	129.057
AT5G23510	152.1	268.1	141.2	437.4	107.616	146.435	162.732	154.856	188.983	299.192	297.936	234.615	269.004	239.68	119.388	164.425	135.529	167.518	119.042	346.503	378.436	565.329	456.099	440.726
AT5G23520	663.8	667.9	704.7	604.5	645.696	663.768	660.315	688.762	660.302	679.668	703.161	591.975	740.17	624.715	701.258	707.336	701.887	720.962	692.06	608.211	558.079	662.535	591.239	602.266
AT5G23530	1335.1	885.2	1479.7	762.5	606.113	1366.01	1511.53	1659.5	1532.36	1016.04	818.939	764.441	1089.06	737.597	1109.26	1699.05	1399.37	1578.69	1612.12	910.747	884.538	544.865	625.963	846.334
AT5G23535	2667	3879.2	2244.8	3075.6	2631.03	2336.55	2756.01	2768.92	2842.71	3432.06	4055.33	4399.42	3751.39	3757.57	2576.69	1605.98	1980.05	2330.4	2730.91	3497.48	3441.49	2289.46	2468.19	3681.2
AT5G23540	7546.2	7158.6	7363.3	4630.5	7638.26	7357.03	8132.41	7465.44	7138.09	7019.78	6971.4	7593.13	7248.45	6960.01	8358.3	6258.48	6528.54	7950.72	7720.61	5219.52	4843.98	4262.99	3782.05	5043.76
AT5G23570	486.2	632.6	477.7	503.1	447.782	399.757	500.713	531.595	551.01	564.661	579.664	805.615	513.554	699.712	518.12	391.93	449.56	480.288	548.806	542.261	508.837	451.496	442.022	570.661
AT5G23590	1179.6	1838.8	1094.5	2363	1196.15	1133	1216.31	1114.04	1238.63	1767.48	1780.67	1921.98	1896.07	1827.76	982.921	1126.15	1035.75	1092.04	1235.82	2311.41	2317.12	2036.21	2179.14	2970.95
AT5G23630	8891.5	8424.5	8701.9	6624	9180.76	9087.52	9156.78	8582.95	8449.58	8316.85	7970.19	8613.94	8342.4	8879	9462.93	8867.55	8639.71	8746.96	7792.24	6921.68	7034.35	6280.01	6362.86	6521.33
AT5G23670	4501.8	3966.6	4673.1	3470.7	4272.48	4535.21	4396.88	4502.38	4801.99	3997.59	3793.67	3925.53	4077.46	4039	4591.21	4649.39	4509.93	4845.29	4769.77	3305.91	3453.34	3253.84	3390.71	3949.85
AT5G23680	391.5	283.5	344.9	284.6	342.64	378.38	406.829	434.521	395.043	276.71	295.621	313.856	245.365	286.07	345.413	283.348	332.763	343.517	419.675	263.803	272.656	313.361	257.142	316.058
AT5G23690	280.1	363.6	269.5	360.8	285.739	265.08	339.024	260.019	250.459	327.728	339.617	459.13	325.251	366.479	325.708	241.983	258.938	252.337	268.35	360.111	420.383	277.549	362.251	383.66
AT5G23700	982.6	1100.9	978.1	932.6	987.099	940.605	1013.94	1030.83	940.361	1066.2	1055.13	1205.7	1071.13	1106.4	926.125	986.548	967.436	969.057	1041.12	963.089	929.22	790.438	976.014	1004.36
AT5G23710	285.1	361.8	261.4	292.1	306.768	275.768	310.859	263.486	268.674	336.375	331.898	417.956	343.184	379.623	279.344	229.574	235.799	294.746	267.341	340.222	297.278	244.294	259.019	319.57
AT5G23720	1441.1	1249.2	1418.5	1135.6	1434.88	1442.97	1434.33	1346.32	1547.16	1337.72	1163.96	1176.96	1193.4	1373.91	1459.31	1405.37	1484.21	1422.84	1320.56	1060.44	1151.72	1183.1	1215.32	1067.57
AT5G23730	939.2	677.9	824.7	777.5	893.089	1076.35	892.938	902.556	931.253	540.449	673.059	764.441	704.303	707.444	780.077	724.916	841.823	896.961	879.704	699.286	746.842	878.69	758.288	804.192
AT5G23740	12156.7	10576.2	11107.5	7857.6	12189.1	11190	12597.1	12657.7	12149.6	9541.29	10063.5	11935.8	11456.3	9884.11	12251.7	9463.21	9442.97	11901.2	12478.3	9266.59	8755.1	5920.61	6158.27	9187.64
AT5G23750	752.5	108.9	1187.4	252.4	776.815	978.015	450.641	577.821	979.068	137.49	131.216	48.9428	110.047	116.748	775.441	1626.67	1477.6	1065.54	991.684	146.557	144.991	576.84	233.68	159.785
AT5G23760	294.9	85.4	273.2	166.3	296.872	317.454	283.737	263.486	313.074	75.2304	104.972	87.7864	81.5165	77.3163	175.025	298.86	303.012	288.385	300.633	176.915	162.317	204.644	174.556	113.254
AT5G23800	60.3	101.8	73.1	109.1	60.6113	57.7189	64.6754	68.1828	50.0919	92.5248	121.953	100.993	105.156	88.1405	92.7284	80.6611	65.0099	63.6143	63.5566	106.777	113.075	102.322	124.817	98.3292
AT5G23810	5	4.2	2.7	12.8	2.47393	6.41321	10.4315	2.31128	3.41535	7.78246	0	3.88435	4.07583	5.41214	0	1.03412	5.50931	0	7.06184	10.4684	14.5903	16.6273	5.63085	16.6808
AT5G23820	2763.7	2146.1	2827.8	2924.7	2336.63	2406.02	2572.41	3165.3	3337.94	2111.64	1967.46	2357.03	2296.32	1997.85	3342.86	2705.25	2292.98	2920.95	2877.2	2895.55	3094.97	2600.26	2948.69	3084.2
AT5G23830	5219.8	4358.8	5191.7	2879.3	4325.67	4939.24	4536.67	5573.66	6723.69	3756.33	3938.78	5136.67	5032.01	3929.99	5858.12	4848.98	4630.03	5334.06	5287.3	2768.88	2928.09	2499.22	2781.64	3418.7
AT5G23840	381.9	780.3	465.4	892.9	300.583	353.796	330.679	370.961	553.287	697.827	666.112	935.352	900.757	701.258	638.667	457.08	341.578	459.083	430.772	751.628	736.811	1206.12	843.689	926.226
AT5G23850	262.7	358.8	265.1	400.3	267.185	271.493	294.169	256.552	224.275	342.428	365.86	380.667	332.587	372.664	317.595	256.461	272.16	253.397	225.979	404.078	432.238	355.569	399.79	409.998
AT5G23860	7441	6225.7	7153.9	4498	7327.79	7638.14	7056.92	7645.72	7536.55	6184.46	5128.21	7036.12	6750.38	6029.12	8299.19	6347.41	6849.18	7718.53	6555.41	5117.98	5508.75	3229.54	3862.76	4770.72
AT5G23870	428.1	214.7	543.4	185.2	406.962	499.162	352.585	418.342	463.35	270.657	199.139	174.019	255.962	173.962	336.14	783.861	674.34	512.095	410.596	149.697	79.3348	410.567	169.864	116.766
AT5G23880	1203.6	1456	1224.5	1298.2	1232.02	1002.6	1408.25	1233.07	1141.87	1388.74	1450.32	1592.58	1362.96	1485.25	1437.29	1008.26	1034.65	1358.16	1284.25	1289.7	1380.61	1224.03	1272.57	1323.93
AT5G23890	4873	2959.4	4584.1	3831.6	5007.24	4972.38	5150.04	4594.83	4640.33	2694.46	2933.05	3235.67	2937.85	2996	4831.15	4016.51	4412.96	4705.33	4954.39	3845.03	3695.91	4586.58	3646.91	3383.58
AT5G23900	5961.9	6421.2	5335.6	8165	6407.48	5533.54	6345.49	5952.71	5570.44	5836.84	5829.06	7513.11	6703.1	6223.96	7148.2	3977.21	4362.28	5709.38	5481	10199.3	9783.72	6295.36	5890.81	8655.6
AT5G23910	569.2	523.4	557.3	352.1	549.213	454.269	606.071	610.179	626.148	470.406	571.174	573.33	494.805	507.195	596.939	466.387	558.645	543.902	620.433	372.673	367.493	324.872	331.282	364.345
AT5G23920	30.1	16.5	37.7	133.4	35.872	35.2727	30.2514	21.9572	27.3228	19.0238	14.6653	9.32245	14.673	24.7412	28.9776	52.74	67.2136	25.4457	14.1237	73.2785	55.6256	321.035	137.017	79.8925
AT5G23930	207.6	324.2	201.5	290.8	217.706	173.157	235.752	181.436	229.967	274.98	283.271	372.898	344.815	344.831	232.98	153.049	193.928	247.035	180.581	367.439	312.78	234.062	257.142	282.696
AT5G23940	88.6	105	78.6	134.6	95.2464	89.785	102.229	71.6498	84.2454	95.9837	104.201	124.299	91.2985	109.016	88.092	88.9341	67.2136	75.2769	73.6449	133.995	119.458	152.204	132.325	135.203
AT5G23955	129.9	215.5	143.9	268.4	153.384	118.644	82.409	152.545	142.306	226.556	238.504	197.325	228.246	187.105	141.411	126.162	144.344	139.951	167.467	257.522	225.238	274.99	305.004	279.185
AT5G23980	239.7	8.1	414.2	21.6	210.284	302.49	240.968	211.482	233.382	9.51189	4.63114	6.99183	13.0426	6.1853	275.867	493.274	524.487	426.216	351.074	16.7494	25.533	38.3708	15.0156	12.2912
AT5G23990	1447.3	4.8	1959.2	129	1433.64	2341.89	1037.94	1088.61	1334.26	2.59415	2.31557	3.88435	14.673	0.773163	1535.81	2067.2	2237.88	2301.78	1653.48	47.1076	80.2467	204.644	172.679	140.47
AT5G24010	184.2	131.3	178.7	233.1	228.839	235.151	130.394	151.389	175.321	158.243	138.162	106.431	105.971	147.674	176.184	203.721	193.928	163.277	156.369	207.273	231.621	262.2	233.68	230.898
AT5G24030	1555.8	1456.5	1489.2	3213	1297.58	2109.95	1299.77	1387.93	1683.77	1779.59	1820.81	800.177	1446.1	1435.76	1090.72	2118.91	1876.47	1192.77	1167.22	2670.48	2196.75	4906.34	3773.61	2517.93
AT5G24040	44.9	125.2	53.1	229.3	35.872	35.2727	35.4671	56.6264	61.4764	153.055	154.371	76.1333	141.024	101.284	44.046	94.1047	41.8708	40.289	45.3976	194.711	196.969	298.013	261.834	194.903
AT5G24060	293.2	607.7	274.6	922.9	310.478	233.013	235.752	315.49	371.135	610.491	663.796	637.034	551.867	575.233	260.799	263.7	265.549	309.589	273.394	909.7	913.718	906.829	875.597	1008.75
AT5G24070	1798.2	1391.5	2055.4	1392.7	895.563	1786.08	2089.43	2188.78	2031	1457.91	1464.98	1313.69	1445.29	1275.72	1373.54	2505.67	2061.59	2173.49	2162.94	1512.68	1577.58	1143.45	1233.16	1496.89
AT5G24090	250	622.9	230.4	1753.8	220.18	381.586	204.458	203.393	240.213	716.851	701.617	391.543	660.284	644.044	188.934	298.86	260.04	184.481	219.926	1353.56	1284.86	2467.24	2063.71	1599.61
AT5G24100	5428.5	4803.9	5993.5	4065.6	5572.53	6029.49	4570.05	4918.41	6052.01	4960.88	4988.51	3502.13	5517.04	5051.07	4717.56	7540.78	6627.71	5769.81	5311.51	3411.64	3285.56	4791.23	4851.91	3987.6
AT5G24105	745	515.2	891.6	858.1	770.63	956.638	562.259	689.918	745.686	496.348	470.06	376.782	724.682	507.968	609.689	1066.17	1044.57	856.672	880.713	611.352	569.022	1262.4	1026.69	820.873
AT5G24120	1026.9	542.6	946.4	1561.6	1118.22	1091.32	986.821	1020.43	917.592	576.767	597.417	400.865	661.914	476.268	693.145	1130.29	1019.22	972.238	917.031	1325.29	1121.63	2568.28	1495.93	1296.72
AT5G24140	181	69.2	229.7	918.9	256.052	198.81	129.351	123.654	196.952	66.5833	54.0299	48.166	95.3743	81.9552	164.593	301.962	287.586	187.662	206.811	652.178	421.295	1891.68	1021.06	608.412
AT5G24165	557.5	143.6	624.7	226	587.559	632.77	473.591	510.793	582.887	156.514	131.987	93.2245	192.379	143.808	413.8	902.784	653.405	523.757	629.513	165.4	108.515	488.588	224.295	143.104
AT5G24205	7.5	12.3	6.2	18.8	12.3697	9.61982	7.30206	4.62256	3.41535	10.3766	23.1557	5.43809	13.0426	9.27795	5.79552	14.4776	2.20373	7.42166	1.00883	16.7494	11.8546	19.1854	33.7851	12.2912
AT5G24230	308.8	274.3	280.6	494.7	215.232	413.652	252.443	297	365.443	302.651	271.693	214.416	298.35	284.524	208.639	336.088	275.466	324.433	258.262	389.423	446.828	656.14	562.146	418.777
AT5G24240	160	73.4	206.6	118.3	165.753	205.223	148.128	127.121	153.691	87.3365	79.5012	48.166	85.5923	66.492	118.229	224.403	269.956	202.505	217.908	86.8873	138.608	130.461	112.617	122.912
AT5G24260	2424.2	1640.4	2493.2	1923.3	2509.8	2485.12	2405.51	2271.99	2448.81	1591.08	1477.33	1737.08	1742.82	1653.79	2694.92	2434.31	2424.1	2596.52	2316.28	2087.39	1936.86	1987.61	1822.52	1782.22
AT5G24270	305.6	514.6	271.4	849.8	267.185	326.005	333.808	298.155	302.828	539.584	593.557	465.345	502.957	471.629	214.434	316.44	327.253	242.794	256.244	784.08	836.207	981.012	854.951	792.779
AT5G24275	29.7	155.8	21.1	192	43.2938	24.584	33.3808	32.358	14.7999	159.108	135.847	200.433	130.426	153.086	22.023	19.6482	5.50931	38.1686	20.1767	175.868	211.56	179.064	180.187	213.339
AT5G24280	141.8	584.2	148	1638.4	92.7724	131.471	185.681	144.455	154.829	602.708	544.159	616.058	538.009	620.076	147.206	190.278	154.261	127.229	121.06	1644.58	1784.58	1476	1644.21	1642.62
AT5G24290	993.2	458.1	1219.1	1124.4	1079.87	1175.76	792.795	777.747	1139.59	511.048	477.779	335.608	502.142	463.898	1060.58	1468.45	1322.24	1153.54	1090.55	966.229	871.771	1644.83	1174.97	963.977
AT5G24300	1443.3	1483.2	1548.6	1289	1532.6	1418.39	1448.94	1396.01	1420.79	1482.99	1378.54	1473.72	1498.27	1582.66	1739.82	1359.86	1477.6	1666.69	1499.13	1299.12	1388.82	1102.52	1246.29	1408.21
AT5G24310	249.9	107.6	298.1	159.4	325.322	270.424	179.422	195.303	278.921	72.6363	134.303	109.539	97.0046	124.479	302.526	314.372	320.642	292.626	260.279	127.714	94.837	372.196	113.555	88.6719
AT5G24313	16.4	5.7	29.8	54.2	19.7915	13.8953	10.4315	5.77821	31.8766	1.72944	2.31557	3.88435	9.78198	10.8243	30.1367	31.0235	50.6857	19.0843	18.159	20.9367	30.0925	138.135	68.5087	13.1691
AT5G24316	4.2	7.1	3.5	28.8	0	2.13774	6.25891	6.93385	5.69226	10.3766	10.806	2.33061	3.26066	8.50479	3.47731	4.13647	9.91677	0	0	19.8899	10.0308	51.161	50.6776	12.2912
AT5G24318	150.7	218.8	155.7	269.6	153.384	157.124	146.041	150.233	146.86	217.909	196.823	237.722	229.061	212.62	143.729	146.845	213.761	115.566	158.387	276.365	261.714	262.2	271.219	276.551
AT5G24320	165	177.2	178.5	304.1	197.915	143.228	168.991	136.366	178.737	183.32	168.265	208.978	178.521	146.901	156.479	199.585	191.724	157.975	186.634	311.957	283.599	327.43	336.912	260.748
AT5G24330	539.2	628.4	454.5	344.2	540.554	555.812	527.835	558.175	513.441	591.467	683.865	726.374	593.44	546.626	526.234	371.248	427.523	458.023	489.285	330.8	407.617	250.689	338.789	393.317
AT5G24340	501.3	679.7	494.6	568.2	533.132	510.919	398.484	503.86	560.118	674.48	619.8	709.283	693.705	701.258	550.575	492.24	481.514	489.83	459.02	577.853	620.088	538.47	574.347	530.275
AT5G24360	1661.6	1814.2	1704.3	1727	1720.62	1672.78	1631.49	1598.25	1684.91	1878.17	1806.92	1700.57	1792.55	1892.7	1702.72	1784.89	1790.53	1621.1	1622.21	1708.44	1708.89	1816.22	1652.65	1748.86
AT5G24380	505.8	79.4	632.8	245.8	513.341	767.448	424.563	418.342	405.289	75.2304	77.9575	68.3646	105.156	70.3578	496.097	792.134	796.647	622.36	457.002	204.133	139.52	503.936	235.557	145.738
AT5G24400	3144.7	2706.3	3115.9	2479.5	3138.18	3153.16	3090.86	3130.63	3210.43	2567.35	2565.65	2677.1	3065.02	2656.59	3309.24	2813.83	2938.67	3404.42	3113.26	2516.59	2621.7	2205.04	2325.54	2728.64
AT5G24430	1275.2	1466.1	1379.6	1853.7	1244.39	1191.79	1242.39	1323.21	1374.11	1505.47	1590.02	1303.59	1534.14	1397.1	1342.24	1492.23	1381.74	1439.8	1241.88	1671.8	1815.58	2052.84	1857.24	1870.89
AT5G24460	744.8	511	748.4	676.5	732.284	834.787	675.962	755.789	725.193	428.9	473.148	531.379	607.298	514.153	674.599	733.189	813.175	788.817	732.414	540.167	638.326	988.687	640.978	574.172
AT5G24470	310.4	843	276.6	1406.9	265.948	332.418	283.737	342.07	327.874	945.136	801.959	733.366	938.255	796.357	186.616	298.86	298.605	309.589	289.535	1315.87	1252.03	1534.83	1526.9	1404.7
AT5G24490	534.7	162.1	629.2	192.7	430.464	322.798	572.69	734.988	612.487	198.885	162.09	165.473	144.284	139.942	607.371	556.355	596.108	567.227	819.174	228.21	147.727	289.06	122.94	175.588
AT5G24500	832.4	857.1	851	948.3	764.445	805.927	887.722	889.844	813.993	856.935	844.411	841.351	898.312	844.294	788.191	828.328	910.139	873.636	854.483	972.51	996.701	832.646	941.29	998.217
AT5G24510	6.6	23.7	11.3	21	14.8436	6.41321	6.25891	2.31128	3.41535	25.9415	27.015	21.7524	22.0095	21.6486	3.47731	2.06823	25.3428	11.6626	14.1237	33.4987	11.8546	10.2322	32.8466	16.6808
AT5G24530	133.3	173.6	166.6	606.9	132.355	126.127	129.351	149.078	129.783	159.973	190.648	139.06	215.204	163.137	104.319	214.062	235.799	150.554	128.122	525.511	502.454	822.413	634.409	549.59
AT5G24570	66.6	84.6	52.3	1095.2	64.3222	109.025	53.2007	39.2918	67.1686	84.7423	101.113	29.5211	111.678	95.8722	23.1821	65.1494	59.5006	60.4335	53.4682	878.295	866.3	1611.57	1287.59	832.287
AT5G24580	4072.1	1813.7	4539.3	1881.7	4218.05	4154.69	4098.54	3895.67	3993.69	1781.32	1928.87	1675.71	1904.23	1778.27	4084.68	4836.57	4783.19	4317.29	4674.94	2148.11	1660.56	2189.69	1599.16	1811.19
AT5G24590	1047.6	1364.9	1053.2	1530.6	1118.22	1068.87	1011.86	999.63	1039.41	1259.03	1621.67	1291.16	1213.78	1438.86	1095.35	1090.99	992.779	1014.65	1072.39	1541.99	1545.66	1750.99	1427.42	1387.14
AT5G24600	68.6	116.3	54.6	157.5	70.5071	76.9586	53.2007	63.5603	78.5531	131.437	148.968	103.324	87.2227	110.562	62.5917	52.74	47.3801	45.5902	64.5654	188.43	162.317	144.53	145.464	146.616
AT5G24610	1353	1375.3	1286	1065.1	1387.88	1311.5	1363.4	1183.38	1518.69	1374.04	1362.33	1399.14	1485.23	1255.62	1286.61	1245.08	1216.46	1277.59	1404.3	1191.3	1049.59	943.921	1076.43	1064.06
AT5G24630	1013.7	968.2	1019.7	686.8	957.412	1013.29	1046.28	1058.57	992.729	975.401	1011.13	1016.15	910.539	927.795	958.58	990.684	1050.08	1015.71	1083.49	798.735	711.278	493.704	740.457	690.06
AT5G24640	2.7	85.6	8.5	818.1	1.23697	3.20661	0	2.31128	6.83071	66.5833	74.87	119.638	106.787	60.3067	0	2.06823	19.8335	13.7831	7.06184	750.581	751.401	1001.48	730.133	856.869
AT5G24650	1495.4	1495.6	1477.5	1223.3	1402.72	1408.77	1565.77	1518.51	1581.31	1332.53	1482.74	1671.05	1548	1443.49	1604.2	1225.43	1312.32	1604.14	1641.37	1297.03	1304.92	1009.15	1098.95	1406.46
AT5G24660	6.5	16.1	3.8	34.6	16.0806	2.13774	8.34521	0	5.69226	10.3766	28.5587	13.2068	24.455	3.86581	2.31821	3.10235	4.40745	5.30119	4.03534	21.9835	21.8855	42.2078	56.3085	30.7279
AT5G24690	2454.3	2448.9	2409.6	2996.4	2570.42	2156.98	2535.9	2391.02	2617.3	2296.69	2113.34	2873.64	2273.5	2687.51	2793.44	1907.95	2024.12	2725.87	2596.74	3214.83	3133.27	2876.53	2651.19	3106.15
AT5G24710	10154.5	8507.8	10419.8	7439.8	10104.8	10254.7	10256.3	9833.35	10323.5	8223.46	8170.87	8738.24	8409.24	8997.29	10798.2	10016.5	10717.8	10534.5	10031.9	7651.32	7880.59	6896.5	7213.12	7557.3
AT5G24740	3340.7	4233.5	3549.5	4663.8	3498.14	3338.08	3508.12	3195.35	3163.76	4563.11	4799.4	3795.79	3724.49	4284.87	3268.68	4309.17	3990.95	2927.32	3251.47	4439.63	4253.99	5464	5471.31	3689.98
AT5G24750	280.5	345.8	340.8	303.2	306.768	289.664	228.45	250.774	326.735	349.346	419.89	332.501	299.981	327.048	347.731	370.214	362.513	335.035	288.527	271.13	314.604	304.408	353.805	272.161
AT5G24760	1059.6	653.8	1078.1	1233.5	1119.45	1310.43	963.872	959.182	944.914	672.75	652.99	553.909	693.705	695.846	1066.38	1180.96	1231.88	993.443	918.039	999.728	951.106	1807.26	1349.53	1059.67
AT5G24800	908.8	599.5	898.4	939.9	946.279	878.61	838.694	984.606	895.961	610.491	644.5	568.669	601.592	572.14	865.851	1001.03	923.361	851.371	850.447	1201.77	908.247	951.595	769.549	868.282
AT5G24850	3928.8	4359.1	3640	5580.3	3791.3	3998.64	3958.76	4151.06	3744.37	4287.27	4086.21	4337.27	4640.73	4444.14	3529.47	3611.14	3706.67	3707.65	3644.92	5790.05	5473.19	5992.23	5161.61	5484.49
AT5G24880	109.2	5.5	125.3	20.9	168.227	151.779	41.7261	54.3151	129.783	2.59415	0	0.77687	5.70616	18.5559	106.638	138.572	172.992	137.831	70.6184	10.4684	1.82379	72.9044	16.8925	2.63382
AT5G24890	1312.9	922.8	1460.8	914.2	1369.32	1309.36	1295.59	1398.33	1191.96	1019.5	876.057	813.383	1039.34	865.942	1258.79	1718.7	1604.31	1399.51	1322.58	952.62	836.207	1055.2	858.704	868.282
AT5G24910	1126.7	729.7	1186	800.9	1114.51	1502.83	872.075	1030.83	1113.41	886.336	775.715	454.469	926.027	606.159	797.464	1640.11	1368.51	1131.27	992.693	710.801	589.996	1262.4	856.827	584.708
AT5G24915	5.3	33	10	27.3	3.7109	12.8264	1.04315	2.31128	6.83071	39.777	24.6994	24.8599	39.9431	35.5655	9.27284	8.27294	11.0186	1.06024	20.1767	19.8899	12.7665	33.2547	46.9237	23.7044
AT5G24920	41.4	23.5	42.7	10.5	56.9004	23.5151	56.3302	47.3813	22.769	23.3474	18.5245	17.868	44.8341	13.1438	34.7731	35.16	45.1764	51.9516	46.4064	16.7494	12.7665	3.83708	9.38475	9.65733
AT5G24930	1935	1208.9	1911.1	1696.3	1721.86	1913.28	2009.11	2109.05	1921.71	1335.99	1244.23	1182.4	1207.26	1074.7	1643.61	1988.61	2101.25	1785.44	2036.84	1454.05	1397.93	2063.07	1842.23	1724.27
AT5G24940	82.4	50.6	104.4	70	95.2464	81.234	87.6247	71.6498	76.2762	31.9946	66.3796	55.9347	59.507	39.4313	79.9782	88.9341	136.631	112.385	103.91	91.0747	59.2731	86.9737	60.0624	52.6764
AT5G24960	618.3	557	584.2	377.3	529.421	572.914	679.092	679.517	630.702	530.937	597.417	683.646	441.819	531.163	547.097	583.242	547.626	623.42	619.424	363.252	474.185	304.408	385.713	359.077
AT5G24970	599.9	703.5	550.6	633.1	632.09	522.677	649.883	573.198	621.594	657.185	761.05	801.73	603.222	694.3	529.711	488.103	533.302	553.444	648.681	644.851	611.881	555.097	665.379	688.304
AT5G24980	841.9	625.7	793.6	387.2	771.867	897.85	854.341	808.949	876.607	612.22	659.937	606.736	692.89	556.677	727.918	721.814	744.859	874.696	898.872	457.467	388.467	274.99	357.559	457.406
AT5G25000	12.4	2.3	9.7	6	13.6066	13.8953	9.38836	11.5564	13.6614	7.78246	1.54371	0	1.63033	0.773163	10.4319	12.4094	9.91677	7.42166	8.07068	0	0.911894	25.5805	0.938475	2.63382
AT5G25010	888.1	681.8	870.4	546.9	779.289	933.123	939.879	908.334	880.023	727.228	612.082	637.811	798.047	633.993	858.897	778.69	864.962	878.937	970.499	473.17	538.018	579.398	608.132	535.543
AT5G25020	705.9	547.8	709.7	471.7	664.251	787.756	686.394	676.05	714.947	596.655	456.167	512.735	612.189	561.316	674.599	710.438	651.201	732.624	779.829	434.437	439.533	530.796	506.776	446.871
AT5G25070	2853.5	2451.2	2859.3	1975	2826.47	2846.4	2878.05	2796.65	2920.13	2496.44	2232.21	2566	2502.56	2458.66	3011.35	2703.18	2846.11	2779.94	2955.89	2051.8	2068.18	1896.79	1794.36	2064.04
AT5G25090	463	354.3	461.8	154.4	416.858	426.479	508.015	495.77	467.903	293.139	378.21	404.75	338.293	357.201	470.597	382.623	408.791	500.432	546.788	191.571	188.762	122.786	111.678	157.151
AT5G25100	14443.3	12339.7	14466.3	8160.9	14637	14886.1	14007.4	14021.4	14664.4	12145.8	10670.9	12706.5	13249.7	12925.7	16176.5	13385.6	14422.3	15037.4	13309.6	9086.53	9128.06	6583.14	7437.41	8569.57
AT5G25110	67.2	134.8	57.6	222.1	53.1895	64.1321	86.5816	67.0272	64.8917	133.167	123.497	120.415	133.687	163.137	35.9322	82.7294	80.436	46.6505	42.371	191.571	206.088	282.665	244.003	186.123
AT5G25190	83.1	191.3	88.1	59.6	132.355	101.543	87.6247	45.07	48.9534	264.604	224.61	92.4476	203.791	170.869	62.5917	154.083	96.9639	82.6985	44.3887	86.8873	30.0925	54.9981	61.0009	64.9675
AT5G25220	66.3	157.5	64.2	585.5	65.5592	98.336	32.3377	52.0039	83.1069	161.702	169.036	178.68	147.545	130.664	73.0236	85.8317	62.8062	46.6505	52.4594	364.299	392.115	923.456	718.872	528.52
AT5G25230	20.4	105.1	14.4	195.7	23.5024	23.5151	13.561	25.4241	15.9383	115.872	108.832	114.2	92.9288	93.5527	9.27284	13.4435	13.2224	16.9638	19.1679	191.571	223.414	184.18	188.633	190.513
AT5G25240	230.4	56.5	276	25.8	259.763	320.661	165.861	174.502	231.106	62.2597	75.6419	23.3061	57.8767	63.3993	146.047	400.203	340.476	253.397	240.103	23.0304	15.5022	17.9064	36.6005	35.9955
AT5G25250	15.1	7.8	18.8	8	16.0806	18.1708	11.4747	16.179	13.6614	7.78246	10.806	4.66122	4.07583	11.5974	6.95463	21.7165	28.6484	10.6024	26.2297	2.09367	8.20705	16.6273	8.44627	4.3897
AT5G25265	3722.5	2685.5	3859	3085	3525.35	4009.33	3413.19	3714.23	3950.43	2868.27	2608.87	2385.77	2941.12	2623.34	3477.31	4144.74	4120.97	3746.88	3805.32	2943.7	2859.7	3363.84	3087.58	3170.24
AT5G25340	14.1	29	18.1	25.6	9.89573	17.1019	22.9493	11.5564	9.10761	41.5064	37.0491	21.7524	22.8246	21.6486	11.591	34.1259	19.8335	12.7229	12.106	25.1241	23.7093	46.0449	20.6464	12.2912
AT5G25350	1284.1	1764.9	1216	1704.9	1447.25	1438.7	1107.83	1198.4	1228.39	1755.38	1640.19	1652.4	1750.97	2025.69	1196.2	1265.76	1313.42	1190.65	1113.75	1714.72	1674.24	1895.52	1670.49	1569.76
AT5G25360	619.8	473.3	631.6	444.2	646.933	678.732	534.094	587.066	652.333	464.353	474.692	461.461	520.89	445.342	711.69	624.607	582.886	586.311	652.716	490.966	516.132	377.312	394.159	442.481
AT5G25370	147.9	95.4	161.6	68.4	171.938	145.366	163.775	156.012	102.461	98.5778	125.813	94.0013	110.862	47.9361	98.5239	246.12	212.66	133.59	117.025	78.5127	47.4185	92.0898	68.5087	55.3102
AT5G25440	146.3	263.6	127	494.5	138.54	149.642	122.049	160.634	160.522	257.686	250.853	269.574	291.829	248.185	110.115	165.459	128.918	153.734	76.6714	425.015	397.586	672.767	517.1	460.04
AT5G25450	7.6	580.1	7.4	651.8	22.2654	2.13774	0	6.93385	6.83071	539.584	652.218	539.148	609.743	559.77	12.7502	8.27294	6.61118	4.24095	5.04417	554.823	663.859	602.421	651.301	786.634
AT5G25460	6461.4	4431.9	6507.2	4162.2	6731.57	7432.92	6298.55	6009.33	5834.56	5281.7	4141.78	3656.73	4865.72	4213.74	5947.37	7571.81	7278.91	6388.99	5348.84	4227.12	3944.86	3626.04	4670.79	4342.29
AT5G25475	208.5	371	206	617.2	226.365	177.432	189.854	251.93	196.952	365.776	331.898	428.833	314.654	413.642	234.139	215.096	164.178	250.216	166.458	716.035	693.04	349.174	523.669	804.192
AT5G25490	185.3	87.1	190.1	48.2	166.99	151.779	243.054	189.525	175.321	65.7185	138.162	100.216	60.3222	71.131	214.434	184.073	165.279	192.963	193.696	53.3886	44.6828	33.2547	51.6161	57.944
AT5G25500	193.7	267.8	183.9	218	221.417	172.088	227.407	168.724	178.737	243.85	280.956	292.88	259.222	262.102	199.366	175.8	180.706	197.204	166.458	262.756	257.154	148.367	193.326	228.264
AT5G25510	1847.9	1492.6	1838	1174.9	1828.24	2032.99	1758.75	1698.79	1920.57	1495.1	1343.8	1480.72	1567.56	1575.71	1975.11	1756.96	1742.05	1899.95	1815.9	1239.45	1344.13	938.805	1087.69	1264.23
AT5G25540	1765.3	1727.7	1869.7	1620	1791.13	1713.4	1727.46	1849.03	1745.25	1689.66	1743.62	1563.06	2003.68	1638.33	1747.93	2003.08	1836.81	1784.38	1976.31	1623.64	1558.43	1692.15	1634.82	1590.83
AT5G25560	1904.7	2662.7	2181	3693.6	1878.95	1917.55	1935.05	1910.27	1881.86	3084.45	3149.94	2076.57	2405.55	2597.05	1826.75	2762.13	2676.43	1809.83	1830.03	2948.94	3028.4	4789.95	4743.99	2956.9
AT5G25570	272.9	247	256.8	213.8	239.971	287.526	287.91	239.218	309.659	264.604	225.382	252.483	283.677	208.754	243.412	255.427	241.308	275.662	268.35	239.725	207.912	195.691	215.849	209.828
AT5G25590	1227.5	1524.5	1247.2	1376.8	1223.36	1123.38	1249.7	1293.16	1247.74	1493.37	1679.56	1580.93	1350.73	1517.72	1177.65	1243.01	1155.85	1210.79	1448.69	1350.42	1543.84	1125.54	1421.79	1442.45
AT5G25615	2.3	0.3	2.4	0	4.94786	1.06887	2.0863	3.46692	0	0	0	1.55374	0	0	3.47731	0	2.20373	2.12048	4.03534	0	0	0	0	0
AT5G25630	522.9	409.7	649.6	387.7	467.573	498.093	554.957	524.661	569.226	463.489	469.289	355.807	375.791	384.262	507.688	744.564	720.618	605.396	669.866	355.924	324.634	496.262	442.96	318.692
AT5G25755	67.3	114.2	90.2	86.8	84.1137	70.5454	54.2439	71.6498	55.7841	142.678	160.546	85.4558	89.6682	92.7795	90.4102	104.446	122.307	53.0119	80.7068	69.0911	62.0088	95.9269	129.51	77.2587
AT5G25757	3504.7	3643	3363.2	2657.6	3385.58	3351.97	3525.85	3762.77	3497.32	3458.87	3239.48	4290.66	3462.82	3762.98	3918.93	2591.5	2881.37	3744.76	3679.22	3068.27	3116.86	2046.44	2114.38	2941.97
AT5G25760	808.6	574.3	812.4	631.3	791.658	821.96	814.701	778.902	835.623	538.719	513.284	549.247	654.578	615.437	806.737	836.601	877.083	790.937	750.573	703.473	661.123	566.608	610.009	615.436
AT5G25770	1210.5	1161.2	1423.5	2088	1217.17	1306.16	984.735	1146.4	1398.02	1273.73	1372.36	994.394	1067.87	1097.89	1173.01	1681.47	1599.91	1371.95	1291.31	1963.86	1696.12	2775.49	2171.63	1833.14
AT5G25780	3795.5	3834	3435	2587.3	3649.05	3480.24	4152.79	4089.81	3605.47	3681.97	3423.95	4636.36	3554.12	3873.54	3869.09	2585.29	3027.92	3757.48	3935.46	2842.16	2880.67	2161.55	2283.31	2769.02
AT5G25790	65.7	137	80.5	145	43.2938	78.0274	60.5028	72.8054	73.9993	119.331	142.022	125.853	136.948	160.818	77.66	89.9682	72.723	100.723	61.5389	121.433	144.991	127.903	169.864	160.663
AT5G25800	642.2	756.1	590.7	710.2	616.009	611.393	589.381	670.272	724.055	815.429	762.594	743.465	710.009	749.195	629.394	526.366	587.293	561.926	648.681	788.267	714.925	658.698	673.825	715.521
AT5G25810	184.7	78.6	220.5	304.2	269.659	242.633	138.739	112.097	160.522	71.7716	86.4479	47.3891	75.8103	111.335	134.456	339.19	277.669	194.023	157.378	232.397	171.436	638.234	309.697	169.442
AT5G25820	913.1	1071.7	988.7	1310.3	813.924	1043.22	764.63	878.287	1065.59	1164.77	1011.9	873.202	1186.07	1122.63	994.512	1056.87	1033.55	940.431	918.039	1135.82	1099.74	1612.85	1431.17	1272.13
AT5G25830	1120.8	780.8	1055.6	711.5	994.521	1073.14	1202.75	1197.24	1136.17	751.44	685.408	819.598	798.862	848.933	1097.67	993.787	997.186	1106.89	1082.48	684.63	799.731	512.889	726.379	834.042
AT5G25880	277.8	137.6	297.9	43.8	269.659	303.559	225.321	277.354	313.074	134.896	121.181	104.878	161.403	165.457	228.344	342.293	343.781	315.951	259.27	30.3582	27.3568	98.485	30.9697	31.6058
AT5G25890	3024.4	2086.7	3502.7	6150.7	3274.25	4065.98	2648.56	2446.49	2686.74	2016.52	2594.21	1295.04	2330.56	2197.33	2117.68	4935.84	4356.77	3096.95	3006.33	4660.51	4367.97	10158	6876.2	4690.83
AT5G25910	47.6	32.8	55.6	27	43.2938	53.4435	35.4671	73.961	31.8766	53.6125	38.5928	25.6367	24.455	21.6486	40.5687	71.3541	53.9913	44.53	67.5919	18.843	35.5639	33.2547	28.1542	19.3147
AT5G25920	5.1	10.4	6.1	17.8	4.94786	7.48208	7.30206	5.77821	0	12.106	15.4371	8.54558	4.07583	11.5974	3.47731	5.17059	4.40745	6.36143	11.0972	11.5152	20.9736	11.5112	29.0927	15.8029
AT5G25930	742.7	937.9	801.2	1964.2	742.18	885.024	717.688	691.073	677.378	1058.41	910.79	862.326	988.795	869.035	700.099	1032.05	833.008	799.419	641.619	1662.37	1626.82	2836.88	2130.34	1564.49
AT5G25940	2198.9	1213.2	2136.8	2057	1996.46	2336.55	2168.71	2238.48	2254.13	1209.74	1162.42	1159.87	1358.88	1175.21	1874.27	2256.44	2167.36	2052.62	2333.43	1824.63	1784.58	2703.86	2139.72	1832.26
AT5G26010	842	289.9	971.9	344.1	808.976	1012.22	716.645	835.529	836.762	320.81	324.18	173.242	351.336	279.885	617.803	1195.44	1178.99	953.154	914.004	310.91	227.974	529.517	377.267	274.795
AT5G26030	3044.3	2629.7	2975.6	4044.7	3197.56	3283.57	3047.05	2898.35	2794.9	2563.89	2514.71	2548.91	2909.32	2611.74	3316.2	3167.5	2932.06	2855.22	2606.83	3824.09	3419.6	5934.68	3776.42	3268.57
AT5G26040	119.5	228.4	140.4	332.3	124.934	114.369	131.437	104.008	122.953	190.238	260.887	214.416	246.18	230.402	132.138	160.288	158.668	101.783	149.308	299.395	286.335	433.59	372.574	269.527
AT5G26080	0.9	2.6	3	0	0	0	2.0863	2.31128	0	3.45887	1.54371	3.10748	3.26066	1.54633	2.31821	3.10235	5.50931	3.18071	1.00883	0	0	0	0	0
AT5G26160	720.3	841	649.5	974.9	785.473	648.804	728.12	699.163	739.993	885.471	845.182	828.144	800.492	845.84	579.552	717.677	696.377	626.6	627.495	946.339	1031.35	1071.82	1033.26	791.901
AT5G26170	79.4	115.5	88	163.1	84.1137	63.0633	82.409	70.4941	96.7683	118.466	154.371	85.4558	81.5165	137.623	77.66	92.0364	103.575	67.8552	98.8658	151.791	128.577	164.994	240.25	129.935
AT5G26210	590.6	704.8	544.2	817.6	620.957	600.704	627.977	532.751	570.364	728.092	598.189	720.936	784.189	692.754	577.234	494.308	517.876	558.745	573.018	903.419	958.401	621.606	705.733	899.01
AT5G26220	19.8	7	11.1	12.4	12.3697	27.7906	32.3377	13.8677	12.523	6.91774	6.94671	5.43809	4.89099	10.8243	4.63642	16.5459	7.71304	9.54214	17.1502	25.1241	10.9427	2.55805	10.3232	13.1691
AT5G26230	779.3	1053.6	739	894.6	754.549	821.96	664.487	791.614	864.084	927.842	987.204	1188.61	1043.41	1121.09	745.304	720.78	716.211	738.986	773.776	935.871	992.141	727.765	899.997	917.447
AT5G26250	13.5	45.9	15	13.7	24.7393	11.7576	10.4315	16.179	4.5538	34.5887	38.5928	47.3891	59.507	49.4824	13.9093	23.7847	16.5279	8.4819	12.106	7.32785	12.7665	25.5805	14.0771	8.77939
AT5G26260	41440.4	52441.3	43158.6	66183.6	39509.9	39664.7	37559.7	41451.7	49016	51979.9	47256.1	54306.4	57800.1	50864	49125.2	45123.7	39911.7	42205.9	39426.3	66478.2	64904.1	69339.8	62962.3	67233.5
AT5G26270	96.1	740	108.8	1474	118.749	89.785	59.4596	64.7159	147.999	630.379	544.93	768.325	732.833	1023.67	96.2057	113.753	160.872	99.6623	73.6449	1079.29	1562.08	1450.41	1550.36	1727.78
AT5G26280	6433	8184.4	6086.6	14053.3	6314.71	6359.77	5658.05	6304.02	7528.58	8057.44	7246.96	8771.64	8000.03	8845.75	7242.09	5687.64	4915.41	6215.11	6372.81	13367	13952	16246.2	13308.5	13393
AT5G26283	0.4	14	0.2	63.9	0	0	2.0863	0	0	12.9708	14.6653	9.32245	13.0426	20.1022	0	0	1.10186	0	0	39.7797	61.0969	71.6254	89.1551	57.944
AT5G26300	1.8	17.9	3	30.7	2.47393	4.27548	2.0863	0	0	10.3766	31.6461	15.5374	15.4881	16.2364	4.63642	0	1.10186	7.42166	2.01767	35.5924	37.3877	25.5805	21.5849	33.3617
AT5G26310	176.2	68.4	266	283.3	226.365	236.22	173.163	104.008	141.168	57.0714	70.2389	46.6122	79.071	88.9137	195.889	360.907	303.012	248.096	221.944	216.695	146.815	684.279	218.665	150.128
AT5G26330	195.4	103.6	218	131.7	235.024	205.223	153.343	144.455	239.075	89.9306	109.604	94.7782	105.971	117.521	168.07	269.905	198.335	261.879	191.679	119.339	101.22	181.622	122.002	134.325
AT5G26340	671.6	486.4	420.4	6048.6	622.194	839.062	798.011	614.801	483.842	641.62	456.939	272.682	688.814	371.891	251.526	572.901	505.755	392.288	379.322	5448.78	4725.44	9180.84	6451.08	4437.11
AT5G26360	19266.6	18612.2	17711.3	11814.4	19724.7	17736.8	20422.8	19568.5	18880.1	17216.5	16615	21764.8	18356.7	19107.9	21879.3	12750.7	14800.2	19487.2	19639	13747	14215.5	8125.65	9190.48	13793.3
AT5G26570	654.3	1024.2	599.6	1233.6	641.985	562.225	677.005	689.918	700.147	989.237	1011.9	1163.75	914.615	1041.45	654.894	536.707	517.876	608.576	679.954	1383.92	1341.4	1047.52	1171.22	1223.85
AT5G26582	7.5	24.4	9.3	42.9	1.23697	16.033	2.0863	5.77821	12.523	31.9946	24.6994	24.083	16.3033	24.7412	11.591	12.4094	5.50931	14.8433	2.01767	52.3418	19.1498	53.7191	36.6005	52.6764
AT5G26600	2336.8	1716.1	2335.7	2270.6	2159.74	2255.31	2403.42	2430.31	2435.15	1746.73	1658.72	1743.3	1811.3	1620.55	2550.03	2173.71	2221.36	2282.69	2450.46	2345.96	2222.29	2380.27	2231.69	2172.9
AT5G26622	230.8	322.1	232.9	342.8	273.369	228.738	201.328	211.482	239.075	338.969	343.476	319.294	316.284	292.255	234.139	220.267	234.697	232.192	243.129	350.69	362.934	298.013	357.559	345.03
AT5G26660	1741.9	1107	2019.7	1967.5	1928.43	2394.27	1229.88	1288.54	1868.2	1206.28	1180.94	668.885	1278.99	1199.95	1227.49	2825.21	2624.64	1790.74	1630.28	1397.53	1381.52	3305	2399.68	1353.78
AT5G26667	9528.4	7978.3	9159.3	5525.8	9305.69	10612.8	9710.7	8595.66	9417.27	7894.01	7333.41	8118.3	8793.19	7752.5	8794.13	9433.22	9462.8	8920.84	9185.44	5537.76	5414.83	5242.72	5231.06	6202.64
AT5G26670	649.1	672	589.1	460.3	681.568	611.393	613.373	722.276	617.041	700.421	676.918	663.447	755.658	563.636	577.234	627.709	578.478	582.07	580.08	437.577	443.181	498.82	420.437	501.303
AT5G26680	1317.1	1561.6	1258.1	1373.9	1293.87	1304.02	1277.86	1319.74	1390.05	1519.31	1578.45	1709.89	1437.14	1563.33	1411.79	1080.65	1184.5	1225.63	1388.16	1312.73	1548.4	1172.87	1399.27	1436.31
AT5G26690	11.1	31.9	12.5	23.2	9.89573	16.033	4.17261	11.5564	13.6614	33.724	50.1706	29.5211	27.7156	18.5559	3.47731	23.7847	14.3242	10.6024	10.0883	21.9835	23.7093	24.3015	35.662	10.5353
AT5G26710	6974.1	4951.9	6470.7	3974.1	6809.5	6203.72	7588.93	7419.22	6848.92	4437.73	4517.67	6082.12	4712.47	5009.32	7666.32	4853.11	5428.88	7078.15	7327.16	4431.25	4484.7	3618.36	3373.82	3962.14
AT5G26730	312.8	232.9	329.2	235.4	330.27	322.798	257.658	276.198	376.827	243.85	250.853	184.118	239.659	245.866	282.822	283.348	342.679	325.493	411.604	253.334	224.326	186.738	268.404	244.067
AT5G26731	56	113.7	47.9	148.2	76.6919	53.4435	57.3733	31.2023	61.4764	102.901	121.181	124.299	98.635	121.387	41.7278	40.3306	66.1118	49.8312	41.3622	138.182	203.352	98.485	119.186	181.733
AT5G26740	3311.9	1801.7	3852.6	2964.4	3018.2	3913.13	2853.02	3217.31	3557.66	1893.73	1644.05	1508.68	2152.04	1809.97	2865.31	4693.86	4595.87	3681.15	3427.01	2976.15	2393.72	4118.46	2952.44	2380.97
AT5G26742	3132.8	2196	2766	2080.1	3124.58	2779.06	3450.75	3374.47	2934.93	1903.24	2227.58	2593.19	1976.78	2279.28	3084.38	1932.76	2494.62	2913.53	3404.82	2099.95	2080.94	2307.36	1919.18	1992.92
AT5G26751	1919.7	1556.4	2008.4	2139.5	1890.08	2061.85	1722.24	1988.86	1935.37	1572.92	1523.64	1525.77	1640.93	1518.49	1943.82	2081.68	2126.6	1912.67	1977.32	1964.91	1952.37	2785.72	2083.41	1911.27
AT5G26760	1051.4	2036.3	1057.8	1702.2	1088.53	1059.25	939.879	1105.95	1063.31	1934.37	2229.12	2042.39	1783.58	2191.92	1181.13	962.763	968.538	1090.98	1085.51	1714.72	1798.26	1537.39	1673.3	1787.48
AT5G26770	454.5	542.9	455.1	763.7	420.568	534.435	398.484	468.035	450.827	568.119	598.189	490.205	532.303	525.751	353.527	590.481	484.82	418.794	427.746	678.349	683.009	928.572	788.319	740.103
AT5G26780	6433.2	4122.8	6048.5	3044.4	6667.25	6755.25	6467.54	6117.96	6157.88	4011.43	3738.1	4271.23	4293.47	4299.56	6860.74	4877.93	5566.61	6341.28	6595.76	3349.87	3340.27	2482.59	2783.52	3265.93
AT5G26800	1339.3	1622.7	1283.8	2138.2	1254.28	1310.43	1296.64	1468.82	1366.14	1460.51	1715.84	1693.58	1619.73	1623.64	1361.95	983.445	1115.09	1404.81	1553.61	2166.95	2183.99	1752.26	1916.37	2671.57
AT5G26820	882.1	885.5	901.1	1770.1	764.445	855.095	874.161	886.377	1030.3	864.718	920.053	810.276	933.364	899.188	790.509	1077.55	965.232	839.708	832.288	1415.32	1706.15	2161.55	1806.56	1761.15
AT5G26830	8266.4	7318	7733.8	5786.4	8438.58	7548.35	8593.48	8671.93	8079.59	6881.42	6829.38	8445.36	6911.78	7522.1	9279.79	6049.58	6787.48	8390.72	8161.47	6470.49	6437.06	4837.27	5058.38	6128.89
AT5G26850	3924.6	3197.7	3923.2	2587	3891.49	3696.15	3862.79	4193.82	3978.89	3193.4	3190.08	3301.7	2948.45	3354.75	4184.37	3556.33	3892.88	4005.58	3976.83	2978.25	3013.81	2041.32	2366.83	2534.61
AT5G26860	4668.1	6816.1	4398.3	6680.2	4627.49	4322.51	4998.78	4860.63	4531.04	5980.39	6454.26	8087.22	6306.12	7252.26	5167.29	3161.3	3808.04	4795.45	5059.3	6848.4	7664.47	5915.49	5770.68	7201.74
AT5G26865	49.8	73.5	44	49.8	42.0568	58.7878	58.4165	55.4708	34.1535	65.7185	91.8509	73.0258	73.3649	63.3993	37.0913	38.2623	37.4633	49.8312	57.5036	65.9506	66.5683	30.6966	39.4159	46.5308
AT5G26880	1394.1	2645.8	1241.9	3335.3	1422.51	1298.68	1352.97	1386.77	1509.59	2511.14	2483.83	2882.19	2682.71	2668.96	1390.93	1143.73	1042.36	1192.77	1439.61	3420.01	3565.51	2808.74	3047.23	3834.84
AT5G26900	0	2.9	0.2	4	0	0	0	0	0	1.72944	1.54371	0	8.96682	2.31949	0	0	0	0	1.00883	0	3.64758	6.39513	7.5078	2.63382
AT5G26910	1295.2	1260.2	1305.9	1074.4	1250.57	1256.99	1349.84	1327.83	1291	1349.82	1272.79	1187.83	1202.37	1288.09	1280.81	1341.25	1277.06	1300.91	1329.64	1102.32	1176.34	872.295	1184.36	1036.85
AT5G26940	1005.8	971.6	972.1	756.6	956.175	1030.39	1023.33	1025.05	993.868	989.237	882.232	995.171	968.416	1022.89	967.852	949.319	938.787	976.479	1028	719.176	807.939	651.024	746.087	858.625
AT5G26960	387.7	551.1	407.9	676.8	346.35	345.245	384.923	385.984	475.873	600.114	509.425	542.256	577.952	525.751	382.505	429.159	381.245	442.119	404.543	632.289	676.626	596.026	693.533	785.756
AT5G26980	533.2	635.1	515.2	710.6	517.052	514.126	469.418	600.933	564.672	654.591	635.238	567.115	661.914	656.415	554.052	539.809	491.431	502.553	488.276	640.663	672.978	657.419	870.905	711.131
AT5G27010	10.6	11.8	5.8	15.1	17.3175	3.20661	9.38836	8.08949	14.7999	10.3766	16.9808	5.43809	13.8578	12.3706	3.47731	1.03412	12.1205	4.24095	8.07068	15.7025	20.0617	10.2322	18.7695	10.5353
AT5G27020	2.2	8.1	5.2	7.3	2.47393	0	6.25891	2.31128	0	12.106	5.40299	11.6531	6.52132	4.63898	8.11373	3.10235	5.50931	6.36143	3.0265	1.04684	10.9427	6.39513	7.5078	10.5353
AT5G27030	947.8	1183.5	964.4	1539.5	932.672	987.635	974.303	931.447	913.038	1195.04	1286.68	1111.7	1079.28	1244.79	1099.99	895.545	807.666	996.623	1021.95	1375.54	1549.31	1735.64	1611.36	1425.77
AT5G27060	39.5	81.4	38.8	92.1	23.5024	41.6859	28.1651	34.6692	69.4455	88.2012	73.3263	68.3646	76.6255	100.511	51.0006	42.3988	42.9727	26.5059	31.2739	102.59	112.163	74.1835	87.2782	84.2822
AT5G27093	38.5	50.5	33.8	69.7	43.2938	34.2038	41.7261	28.891	44.3996	55.3419	55.5736	40.3973	54.6161	46.3898	33.614	43.4329	42.9727	27.5662	21.1855	66.9975	58.3612	90.8108	64.7548	67.6013
AT5G27100	603	775.9	625.7	915.5	654.355	576.12	641.538	550.085	593.133	768.734	778.803	737.25	802.938	791.718	588.825	694.927	709.6	584.191	550.824	881.435	823.441	1125.54	872.782	874.428
AT5G27110	190.4	278.9	187.5	226.6	168.227	193.465	186.724	182.591	220.86	215.315	270.922	317.74	266.559	323.955	228.344	129.265	184.011	194.023	201.767	213.554	238.916	176.506	235.557	268.649
AT5G27120	10770.2	10617.4	9374.4	7163.2	10903.9	9202.96	11823.1	11563.3	10357.6	9502.38	10133.7	12565.9	9729.81	11155.2	10976.7	6720.73	7895.95	10114.7	11163.8	8511.82	8621.96	5041.92	5330.54	8309.7
AT5G27150	3541	2153.4	3861.1	2148.1	3876.65	4074.53	3067.91	3216.15	3470	2294.1	1992.93	1770.49	2446.31	2263.05	3668.57	4305.03	4334.73	3780.81	3216.16	2113.56	1842.94	2746.07	2101.25	1936.73
AT5G27200	105.1	70	115.3	61.7	96.4833	107.956	102.229	100.541	118.399	86.4718	47.8551	83.902	81.5165	50.2556	140.252	103.412	94.7602	124.048	113.998	71.1848	96.6608	23.0225	51.6161	65.8455
AT5G27220	20.9	45.4	18.6	87.8	16.0806	12.8264	27.1219	34.6692	13.6614	51.8831	46.3114	53.6041	31.7914	43.2971	20.8639	6.2047	30.8522	12.7229	22.1944	66.9975	71.1278	103.601	118.248	79.0145
AT5G27230	153	195.8	130.2	173.5	176.886	123.989	153.343	165.257	145.722	188.508	208.401	222.185	153.251	206.434	137.933	107.548	136.631	135.71	133.166	186.337	163.229	158.599	206.464	152.761
AT5G27240	785.4	760	756.7	647.4	728.573	855.095	843.91	759.256	739.993	792.946	852.129	763.664	608.928	782.441	730.236	791.1	827.499	688.094	746.538	622.867	641.974	640.792	698.225	632.994
AT5G27250	36	31.5	29.7	52.9	38.3459	24.584	34.424	40.4474	42.1227	39.777	43.9958	23.3061	22.8246	27.8339	26.6594	37.2282	31.954	26.5059	26.2297	59.6696	44.6828	53.7191	55.37	50.9205
AT5G27260	0.9	1.1	0.8	6.7	1.23697	2.13774	0	1.15564	0	1.72944	0.771856	0	0.815165	2.31949	0	0	0	2.12048	2.01767	9.42152	0.911894	14.0693	5.63085	3.51176
AT5G27270	761.8	928.5	785.3	956.2	724.862	665.905	805.313	756.945	856.115	946.866	942.436	922.922	845.326	985.009	701.258	783.861	784.526	758.07	898.872	821.766	867.212	1034.73	1038.89	1018.41
AT5G27300	26.4	37.6	24.2	51.5	35.872	20.3085	10.4315	32.358	33.0151	41.5064	30.8742	41.1741	33.4218	40.9776	25.5003	18.6141	44.0745	14.8433	18.159	43.9671	46.5066	43.4869	61.9393	61.4558
AT5G27320	128.7	99.4	151.2	143.9	143.488	80.1652	149.171	128.276	142.306	95.9837	94.1665	114.977	94.5591	97.4185	135.615	191.312	157.566	144.192	127.113	129.808	157.758	153.483	137.017	141.348
AT5G27330	5903.1	4507.4	5235.5	3278.5	5589.85	4782.12	6459.19	6397.63	6286.53	3762.39	4406.53	5670.38	3865.51	4832.27	5708.59	3143.72	4368.89	5926.73	7029.56	3701.61	4066.14	2396.89	2567.67	3660.13
AT5G27350	32.4	33.6	44.6	210.8	18.5545	23.5151	29.2082	49.6926	40.9842	23.3474	47.0832	19.4218	30.9763	47.1629	28.9776	74.4564	41.8708	42.4095	35.3092	140.276	148.639	291.618	318.143	155.395
AT5G27380	3192.2	2459.5	3062.3	3448.8	3143.13	3328.46	3167.01	3093.65	3228.65	2629.61	2327.92	2492.2	2566.95	2280.83	3121.47	3051.68	3046.65	3112.86	2979.09	3635.66	3425.99	3645.22	3294.98	3242.23
AT5G27395	2163.2	1773.6	1992.3	1488.2	2075.63	1984.89	2356.48	2305.5	2093.61	1572.92	1659.49	2083.57	1666.2	1885.74	2180.28	1398.13	1705.68	2236.04	2441.38	1478.13	1563.9	1286.7	1372.05	1740.08
AT5G27400	581.2	1000	555.9	1193.3	581.374	519.47	644.668	502.704	658.025	888.93	952.47	1162.2	992.871	1003.57	623.598	464.319	498.042	579.95	613.371	1333.67	1276.65	954.153	1062.35	1339.74
AT5G27410	1664	1881.7	1596.5	1934.1	1573.42	1534.9	1621.06	1832.85	1757.77	1902.38	1905.71	1979.47	1729.78	1891.16	1768.79	1583.23	1517.27	1625.34	1488.03	1982.71	1887.62	1956.91	2065.58	1777.83
AT5G27420	11.9	26	15.7	59.1	13.6066	11.7576	16.6904	10.4008	6.83071	37.1829	23.9275	27.1905	30.9763	10.8243	13.9093	19.6482	12.1205	13.7831	19.1679	49.2013	40.1234	101.043	54.4315	50.9205
AT5G27430	2123.7	2410.6	2041.4	2397	2084.29	1949.62	2092.56	2209.59	2282.59	2294.1	2275.43	2541.14	2582.44	2359.69	2155.93	1886.23	1852.23	2199.99	2112.5	2439.13	2704.68	1951.79	2181.02	2708.44
AT5G27450	2456.7	1743.3	2620.5	1622.7	2534.54	2537.5	2202.09	2394.49	2615.02	1933.51	1595.43	1675.71	1949.06	1562.56	2550.03	2815.9	2729.31	2777.82	2229.52	1530.47	1406.14	2178.18	1493.11	1505.67
AT5G27460	342.6	519.4	340.8	501.6	304.294	366.622	348.413	338.603	355.197	519.695	488.585	525.941	489.914	572.913	340.777	341.259	370.226	332.915	318.792	427.109	538.93	528.237	527.423	486.378
AT5G27470	6254.3	5672.8	5813	4651.3	6338.21	6131.03	6399.73	6217.35	6185.21	5200.41	5233.18	6530.37	5605.07	5794.85	6898.99	4336.05	5070.77	6399.59	6359.69	5094.95	5254.34	4083.93	3827.1	4996.35
AT5G27490	847.1	773.5	779.7	541.3	910.407	913.883	746.896	830.906	833.346	752.304	745.613	760.556	838.805	770.07	783.555	723.882	817.582	846.07	727.37	630.195	563.551	423.357	546.192	543.444
AT5G27493	7.9	10.2	13.2	2.5	8.65876	7.48208	8.34521	8.08949	6.83071	10.3766	11.5778	13.2068	4.89099	10.8243	9.27284	17.58	8.8149	23.3252	7.06184	2.09367	0.911894	1.27903	7.5078	0.877939
AT5G27520	921.4	1015.2	944.2	1504.5	848.559	956.638	989.951	872.509	939.222	1013.45	973.311	991.287	1055.64	1042.22	1044.35	899.682	898.018	947.852	931.154	1619.45	1645.06	1336.58	1366.42	1554.83
AT5G27540	3487.5	4422.7	3359.4	4198.4	3611.94	3340.22	3638.51	3520.08	3326.55	4183.5	4039.9	4960.32	4318.74	4611.14	3979.21	2814.87	2781.1	3551.8	3670.14	4486.74	4801.12	3697.66	3673.19	4333.51
AT5G27550	858.4	956.1	822.9	622	813.924	727.9	950.311	909.49	890.269	914.871	972.539	1107.82	828.208	957.175	922.647	608.061	733.841	865.154	984.622	720.223	771.463	460.449	500.207	657.577
AT5G27560	152.3	196.4	142.8	152.2	139.777	133.609	190.897	159.478	137.753	185.914	217.663	190.333	180.967	207.208	144.888	140.64	141.038	121.927	165.449	181.103	138.608	153.483	135.14	152.761
AT5G27600	1821.2	1975.3	1698.1	2341	1872.77	1856.63	1708.68	1827.07	1840.88	1994.9	1837.79	2005.1	2039.54	1999.4	2020.32	1665.96	1620.84	1565.97	1617.16	2633.84	2343.57	2473.64	2104.06	2150.07
AT5G27610	497.7	579	480.9	509	526.947	510.919	438.124	498.081	514.58	600.114	558.824	597.413	548.606	589.923	505.37	455.012	476.005	490.89	477.179	490.966	493.335	424.636	609.07	526.764
AT5G27620	1164.4	1533.5	1120.7	1220	1144.19	1075.28	1215.27	1159.11	1228.39	1499.42	1630.16	1629.1	1296.11	1612.82	1199.67	957.592	1019.22	1176.86	1249.95	1243.64	1367.84	1027.06	1150.57	1310.76
AT5G27630	244.2	378.2	275.7	270.7	258.526	224.462	227.407	263.486	247.044	375.287	423.749	363.575	379.052	349.469	251.526	324.713	288.688	267.18	246.156	298.348	334.665	214.876	268.404	237.044
AT5G27660	10892.8	8763.4	10795.2	5160.7	11467.9	12540	9828.57	12248.6	8379	9228.27	10559.8	7586.14	10651.8	5790.99	11361.5	11685.5	10057.8	10391.4	10479.8	7649.23	5727.61	5287.49	3491.13	3647.84
AT5G27670	3068.6	2210.7	2961.2	1302	2553.1	2997.11	3474.74	3418.39	2899.64	2193.79	2212.14	2371.79	2242.52	2033.42	3039.17	2550.13	2798.73	3181.77	3236.34	1467.66	1515.57	960.548	1185.29	1381
AT5G27680	656.7	683.9	667.4	503	663.014	673.387	642.581	662.182	642.086	686.586	661.481	744.242	604.037	722.907	766.168	603.924	606.025	701.877	658.769	480.497	536.194	415.683	532.115	550.468
AT5G27700	7555.5	4754.7	6737	4122.3	7535.6	7031.02	8161.62	7809.82	7239.41	4263.92	4266.82	5441.2	5550.46	4250.85	7763.68	5039.25	5665.78	7758.82	7457.3	5432.03	4329.67	3241.05	3166.41	4442.37
AT5G27720	2690.5	1817.9	2406.3	1977.8	2580.31	2517.19	2740.36	2823.23	2791.48	2035.55	1701.17	1660.95	1801.51	1890.38	2482.8	2102.36	2175.08	2500.04	2771.27	2086.34	1968.78	1353.21	1967.98	2512.66
AT5G27730	420.7	309.7	436.4	278	445.308	384.793	492.367	388.295	392.766	340.699	355.826	285.888	283.677	282.204	311.799	530.502	513.468	370.023	455.993	286.833	224.326	286.502	359.436	232.654
AT5G27750	224.4	408.8	201.3	316.8	223.891	199.879	228.45	277.354	192.398	399.5	393.647	459.13	364.379	427.559	275.867	162.356	163.076	217.349	187.643	300.442	310.044	323.593	303.127	346.786
AT5G27770	11039.3	8661.7	10203.6	5904.2	11324.4	10791.3	11731.3	10789.1	10560.3	7992.58	7756.38	9960.26	9598.57	8000.69	11716.2	8644.18	8509.69	11295.8	10852	7415.78	6641.33	4043	4484.97	6935.72
AT5G27820	1380.9	726.5	1239.9	670.8	1323.55	1393.81	1340.45	1506.96	1339.96	594.926	711.651	897.285	807.829	620.85	1385.13	958.627	1020.33	1321.06	1514.26	848.984	748.665	583.236	465.483	707.619
AT5G27830	652.4	802.4	589	772.2	669.199	621.013	635.279	684.14	652.333	815.429	792.696	818.822	824.947	760.019	614.325	547.048	512.366	667.95	603.283	794.548	828.912	601.142	758.288	877.939
AT5G27840	1033.3	764.2	1143.7	886.8	1131.82	1105.21	910.671	1025.05	993.868	796.405	749.472	659.563	852.663	763.111	1074.49	1251.28	1196.62	1248.96	947.296	943.199	780.582	1053.92	869.028	787.512
AT5G27845	11.7	19.1	13.4	28.7	2.47393	11.7576	17.7336	17.3346	9.10761	25.0768	16.209	12.4299	28.5308	13.1438	16.2275	9.30705	13.2224	19.0843	9.07951	31.4051	11.8546	30.6966	45.9853	23.7044
AT5G27850	28453.4	25892.8	25896.9	18291.9	28734.7	27425	29941.6	28544.3	27621.1	24604.7	24616	30499.9	25231	24512.3	30883.2	20748.5	21544.7	27506.8	28801.2	22165.7	22294.9	12650.8	13409.9	20938
AT5G27860	1836.1	1978.5	1908.7	2330.6	1776.28	1938.93	1709.73	1886.01	1869.34	2053.7	2201.33	1845.84	2074.59	1717.19	1764.16	2180.95	2113.37	1719.71	1765.46	2399.35	2243.26	2419.92	2483.2	2107.05
AT5G27882	4.3	11.7	6.1	18.1	4.94786	8.55095	2.0863	0	5.69226	12.9708	13.1216	6.21496	9.78198	16.2364	3.47731	12.4094	0	5.30119	9.07951	23.0304	5.47137	21.7434	15.0156	25.4602
AT5G27902	3.6	45.9	4.1	71.4	3.7109	3.20661	5.21576	1.15564	4.5538	46.6948	48.6269	46.6122	32.6066	54.8945	3.47731	1.03412	8.8149	2.12048	5.04417	58.6228	62.9207	54.9981	75.078	105.353
AT5G27920	2019.1	1602.3	2305.4	2702.8	1824.52	2000.92	1951.74	2299.73	2018.47	1697.44	1428.71	1570.83	1797.44	1516.94	2196.5	2494.29	2519.96	2298.6	2017.67	2691.41	2792.22	3053.03	2537.64	2439.79
AT5G27930	462	553.5	462.5	1080.3	395.829	542.985	430.822	448.389	491.811	658.915	500.163	449.808	668.435	490.185	426.551	447.773	490.329	489.83	458.011	818.625	837.119	1793.19	1079.25	873.55
AT5G27940	3.3	18.5	3.4	21	3.7109	2.13774	8.34521	0	2.2769	10.3766	13.1216	24.8599	18.7488	25.5144	2.31821	3.10235	6.61118	1.06024	4.03534	19.8899	21.8855	1.27903	24.4003	37.7514
AT5G27950	1365.3	1220.1	1495.4	979.4	1439.83	1542.38	1369.66	1197.24	1277.34	1262.49	1165.5	1184.73	1305.08	1182.94	1512.63	1610.12	1570.15	1430.26	1353.86	976.697	950.194	1075.66	1031.38	863.014
AT5G27970	3906.1	3188.5	3911.8	2609.4	3915	4001.85	4062.03	3769.7	3781.93	3299.76	3278.84	3120.69	3073.17	3169.97	3920.09	3980.32	4070.28	3849.72	3738.74	2550.09	2711.97	2550.38	2699.05	2535.49
AT5G28010	73.3	84.2	86.8	174.1	60.6113	100.474	43.8124	73.961	87.6607	80.4187	98.0257	55.9347	100.265	86.5942	56.7961	108.582	113.492	61.4938	93.8216	160.166	186.026	139.414	210.218	174.71
AT5G28020	2927.9	2171	3040.3	2872.6	2941.5	3320.98	2596.4	2716.91	3063.57	2256.05	2054.68	1969.37	2526.2	2048.88	2611.46	3415.69	3415.78	2870.06	2888.29	2598.25	2533.24	3292.21	2995.61	2943.73
AT5G28030	13.5	126	10.5	73.7	18.5545	9.61982	21.9062	12.7121	4.5538	117.602	129.672	129.737	105.156	147.674	6.95463	5.17059	9.91677	21.2048	9.07951	53.3886	72.9516	56.2771	76.9549	108.864
AT5G28040	1435.8	1391.6	1441.9	1290.5	1438.59	1417.32	1398.87	1435.31	1489.09	1352.42	1410.95	1365.74	1396.38	1432.67	1402.52	1463.28	1420.3	1368.77	1554.61	1188.16	1338.66	1322.51	1295.1	1308.13
AT5G28050	7686.2	3890.8	7774.7	6320.7	7312.94	8310.46	7008.93	7598.34	8200.26	3750.28	3527.38	3918.53	4507.05	3750.61	6931.45	7981.32	7876.12	8022.82	8061.6	5974.29	5303.58	8137.16	6122.61	6065.68
AT5G28080	77.2	41.5	71.8	78.7	102.668	101.543	51.1144	47.3813	83.1069	35.4534	36.2772	27.1905	35.8673	72.6773	75.3418	86.8658	83.7416	64.6745	48.4241	95.262	59.2731	101.043	73.201	64.9675
AT5G28085	6.2	1.3	7	1.6	8.65876	8.55095	1.04315	9.24513	3.41535	1.72944	1.54371	3.10748	0	0	2.31821	6.2047	13.2224	5.30119	8.07068	4.18734	0	3.83708	0	0
AT5G28100	1.1	1.4	5.1	0.4	1.23697	1.06887	2.0863	1.15564	0	0	1.54371	2.33061	3.26066	0	1.1591	6.2047	12.1205	3.18071	3.0265	0	1.82379	0	0	0
AT5G28145	8.5	12.7	9.2	25.4	9.89573	4.27548	17.7336	8.08949	2.2769	14.7002	15.4371	6.21496	17.1185	10.0511	5.79552	7.23882	12.1205	12.7229	8.07068	19.8899	26.4449	23.0225	26.2773	31.6058
AT5G28150	591.2	876.6	609.6	811.3	616.009	602.842	570.604	574.354	591.995	939.083	828.202	842.128	912.17	861.303	680.394	598.754	590.599	627.661	550.824	776.752	816.146	755.904	830.55	877.061
AT5G28220	1546.2	1417.2	1514	1061.8	1348.29	1538.1	1652.35	1448.02	1744.11	1330.8	1486.59	1493.15	1407.79	1367.72	1402.52	1331.94	1377.33	1580.81	1877.44	982.978	1167.22	872.295	1002.29	1284.43
AT5G28262	24.8	90.4	34.5	125	32.1611	24.584	15.6473	35.8249	15.9383	100.307	97.2539	79.2408	88.853	86.5942	45.2051	38.2623	44.0745	15.9036	29.2562	100.496	120.37	106.159	167.049	130.813
AT5G28290	697.8	716.4	654.7	745.3	811.45	664.837	649.883	706.097	656.886	747.116	717.826	728.705	644.796	743.782	704.736	627.709	626.96	635.082	678.946	770.471	732.251	658.698	823.042	741.859
AT5G28300	906.3	844.7	873	625.9	931.435	945.949	814.701	901.4	938.084	806.782	756.419	1013.04	890.16	756.926	884.397	769.383	872.675	928.768	909.969	683.584	657.476	488.588	674.763	625.093
AT5G28335	20.8	121.3	19.7	311.3	24.7393	10.6887	22.9493	19.6459	26.1844	152.19	149.74	74.5796	62.7677	167.003	17.3866	16.5459	44.0745	7.42166	13.1148	160.166	291.806	331.268	445.776	327.471
AT5G28340	66.3	104.9	69	116.7	72.981	71.6142	56.3302	45.07	85.3838	114.143	121.953	87.7864	85.5923	115.201	54.4779	85.8317	63.9081	77.3973	63.5566	100.496	99.3965	115.112	173.618	94.8175
AT5G28350	2726.7	2666.1	2767.6	2352.2	2661.95	2821.81	2736.19	2704.2	2709.51	2831.09	2598.07	2541.14	2610.97	2749.37	2811.99	2958.61	2836.2	2610.31	2620.95	2337.58	2326.24	2274.11	2501.04	2322.15
AT5G28370	130.4	116.2	119.4	85.3	112.564	158.193	114.747	158.323	108.153	98.5778	138.162	134.399	112.493	97.4185	128.661	82.7294	112.39	117.686	155.361	96.3089	89.3657	67.7883	84.4627	88.6719
AT5G28390	235	286.4	289.6	283.9	231.313	256.529	204.458	240.373	242.49	313.028	314.145	285.111	259.222	260.556	243.412	334.02	329.457	260.818	280.456	265.896	241.652	324.872	339.728	247.579
AT5G28405	4.1	0	1.7	0	3.7109	1.06887	12.5178	0	3.41535	0	0	0	0	0	2.31821	1.03412	1.10186	4.24095	0	0	0	0	0	0
AT5G28410	7.2	0.3	10.1	0	4.94786	12.8264	2.0863	6.93385	9.10761	0	0	0	0.815165	0.773163	6.95463	14.4776	17.6298	7.42166	4.03534	0	0	0	0	0
AT5G28415	145.5	5.1	157.3	4	121.223	164.606	136.653	143.3	161.66	4.32359	3.85928	7.7687	6.52132	3.09265	88.092	192.346	226.984	117.686	161.414	11.5152	0.911894	1.27903	0.938475	5.26764
AT5G28420	32.8	2.1	35.6	3	45.7677	21.3774	30.2514	39.2918	27.3228	4.32359	1.54371	3.10748	0	1.54633	39.4096	37.2282	34.1578	36.0481	31.2739	0	0	7.67415	7.5078	0
AT5G28440	82.2	113.2	86.8	117.1	74.218	106.887	75.1069	70.4941	84.2454	125.384	115.778	104.101	101.896	119.067	66.069	96.1729	104.677	79.5178	87.7686	100.496	107.604	86.9737	186.756	103.597
AT5G28460	170.5	153.8	162	117.4	180.597	162.468	183.595	168.724	157.106	132.302	125.041	211.309	139.393	160.818	180.82	125.128	124.511	216.288	163.431	126.667	141.344	97.2059	106.986	115.01
AT5G28500	92.9	67	78.7	123.8	85.3506	95.1293	92.8405	77.428	113.845	46.6948	61.7485	99.4394	68.4739	58.7604	93.8875	59.9788	67.2136	79.5178	92.8128	96.3089	96.6608	193.133	142.648	90.4278
AT5G28526	4	4	2.8	14.4	3.7109	7.48208	2.0863	6.93385	0	6.05302	6.17485	5.43809	0.815165	1.54633	1.1591	0	4.40745	4.24095	4.03534	6.28101	9.11894	28.1386	20.6464	7.90145
AT5G28530	481.6	713.5	522	713.9	434.175	420.066	500.713	447.233	605.656	707.339	837.464	636.257	695.336	691.207	504.211	548.082	575.172	458.023	524.594	663.694	656.564	789.159	834.304	625.971
AT5G28540	43796.8	39264.2	43185	28187.5	42591.2	43364	44377.7	44695.6	43955.6	38146.2	35128.7	44053.2	39336.6	39656.3	45878.5	38469.2	39689.1	46099.1	45789	29732.2	29600.1	24884.7	25935.7	30784.9
AT5G28610	2.4	2.4	4	21.8	1.23697	4.27548	3.12945	2.31128	1.13845	2.59415	0.771856	2.33061	2.4455	3.86581	10.4319	2.06823	2.20373	4.24095	1.00883	4.18734	4.55947	66.5093	16.8925	16.6808
AT5G28622	81.4	122.7	70.1	114.9	82.8767	83.3718	91.7973	78.5836	70.584	135.761	126.584	105.654	114.123	131.438	83.4555	72.3882	76.0285	72.0962	46.4064	96.3089	113.987	122.786	125.756	115.888
AT5G28627	1.1	0.8	3.5	0	1.23697	2.13774	1.04315	1.15564	0	0	3.08742	0	0.815165	0	10.4319	6.2047	0	1.06024	0	0	0	0	0	0
AT5G28630	41.8	11.9	68.3	35.2	40.8199	78.0274	28.1651	25.4241	36.4304	12.9708	16.9808	10.0993	14.673	4.63898	59.1143	87.9	84.8434	50.8914	58.5124	16.7494	19.1498	99.764	26.2773	14.047
AT5G28640	3680	3051.5	3464	2028.9	3845.73	3345.56	3931.64	3755.83	3521.23	2690.14	3244.11	3432.99	2951.71	2938.79	3951.39	2892.43	2924.34	3630.25	3921.34	2305.13	2294.33	1527.16	1669.55	2348.49
AT5G28715	6	1.4	3.9	0	6.18483	0	5.21576	18.4903	0	0.864718	0	5.43809	0	0.773163	4.63642	1.03412	5.50931	0	8.07068	0	0	0	0	0
AT5G28740	5528.6	5578	5333.6	4185.7	5250.92	5348.62	5760.28	5521.65	5761.7	5487.5	5227.01	6112.42	5354	5709.03	5743.36	4532.54	4914.31	5585.33	5892.6	4235.5	4615.1	3595.34	3863.7	4618.84
AT5G28750	357.5	280.7	342.7	278.3	322.848	331.349	369.276	381.362	382.52	249.903	267.834	292.103	315.469	278.339	334.981	302.996	311.827	373.204	390.419	302.535	316.427	235.341	226.172	310.791
AT5G28770	524.7	269.5	618.5	503.7	405.725	463.889	600.855	607.867	545.318	313.892	223.838	290.55	264.113	255.144	541.302	644.255	682.053	569.348	655.742	596.696	514.308	625.443	380.082	402.096
AT5G28830	267.2	355.9	246.7	515.3	274.606	299.283	286.867	257.708	217.444	383.07	368.175	311.525	343.184	373.438	231.821	246.12	236.901	294.746	223.961	556.916	474.185	608.816	502.084	434.58
AT5G28840	3970.6	3355.7	3699.3	2912.8	3942.21	3865.03	3958.76	4019.32	4067.69	3352.51	3111.35	3411.24	3578.57	3324.6	4124.09	3466.36	3198.71	3763.84	3943.53	3295.44	3244.52	2653.98	2458.8	2911.25
AT5G28888	4.3	5.9	3.9	19.3	1.23697	1.06887	5.21576	5.77821	7.96916	4.32359	2.31557	9.32245	3.26066	10.0511	3.47731	4.13647	11.0186	1.06024	0	13.6089	23.7093	7.67415	34.7236	16.6808
AT5G28900	1867.8	1738.3	1905.5	1731.7	1922.25	1842.73	1823.43	1810.89	1939.92	1719.06	1718.92	1822.54	1617.29	1813.84	2058.57	1737.32	1867.66	1919.03	1945.03	1880.12	1749.01	1643.55	1683.62	1702.32
AT5G28913	371	296.9	346.8	217.9	384.696	418.997	380.75	321.268	349.505	303.516	250.853	299.872	306.502	323.955	334.981	356.77	308.522	438.938	294.58	277.411	215.207	162.436	227.111	207.194
AT5G28960	255.2	403.6	282.9	300.6	248.63	240.496	220.105	288.91	277.782	369.234	434.555	430.386	337.478	446.115	293.253	259.563	262.243	336.095	263.306	272.177	330.106	262.2	260.896	377.514
AT5G29000	330.9	417.8	365	486.2	357.483	333.487	284.78	337.447	341.535	397.77	378.981	425.725	424.701	461.578	399.891	351.6	357.004	399.71	316.774	540.167	410.353	533.354	485.191	461.796
AT5G29975	4.5	4.7	6.8	0	6.18483	2.13774	6.25891	8.08949	0	0.864718	0	15.5374	0.815165	6.1853	3.47731	0	16.5279	0	14.1237	0	0	0	0	0
AT5G30495	773.7	986.7	638.8	661.8	759.497	619.944	806.356	830.906	851.561	1016.91	984.888	998.279	1080.09	853.571	630.553	501.547	563.052	764.431	734.432	745.347	767.815	433.59	568.716	793.657
AT5G30510	1342.5	1166.6	1293.7	816.3	1353.24	1321.12	1347.75	1387.93	1302.39	1095.6	1070.56	1295.04	1178.73	1192.99	1374.7	961.729	1258.33	1405.88	1467.85	848.984	933.78	800.67	659.748	838.432
AT5G31122	0	3.2	0	3	0	0	0	0	0	4.32359	2.31557	0.77687	3.26066	5.41214	0	0	0	0	0	4.18734	1.82379	2.55805	1.87695	4.3897
AT5G32161	1.8	0.9	5.6	0	0	0	4.17261	4.62256	0	0	0	3.88435	0	0.773163	3.47731	0	2.20373	0	22.1944	0	0	0	0	0
AT5G32436	0	4.5	0.4	4.9	0	0	0	0	0	2.59415	3.08742	0	8.15165	8.50479	0	0	2.20373	0	0	0	10.0308	0	7.5078	7.02352
AT5G32450	1668.3	1379.6	1719.4	1465.9	1568.47	1725.15	1691.99	1591.32	1764.6	1359.34	1318.33	1464.4	1404.53	1351.49	1587.97	1798.33	1786.12	1721.83	1702.91	1555.6	1442.62	1492.62	1363.6	1474.94
AT5G32470	1487.4	1237.9	1486.5	1148.4	1457.15	1510.31	1509.44	1471.13	1489.09	1268.54	1266.62	1215.8	1198.29	1240.15	1514.95	1358.83	1442.34	1557.49	1558.65	1110.69	1095.19	1249.61	1138.37	1148.34
AT5G32975	0.2	3.1	0.8	4.7	0	1.06887	0	0	0	0.864718	0	3.10748	3.26066	8.50479	1.1591	1.03412	0	0	2.01767	2.09367	2.73568	5.1161	6.56932	7.02352
AT5G33050	6.7	0.5	14.8	0.2	6.18483	12.8264	5.21576	6.93385	2.2769	0	0	0.77687	0	1.54633	1.1591	27.9212	26.4447	2.12048	16.1414	0	0	0	0	0.877939
AT5G33252	4.9	0	6.2	0	3.7109	0	11.4747	9.24513	0	0	0	0	0	0	2.31821	0	18.7317	0	10.0883	0	0	0	0	0
AT5G33300	973.2	903.8	940.1	663	928.961	925.641	911.714	1105.95	993.868	877.688	885.319	1049.55	823.317	882.952	1024.65	753.871	905.731	965.877	1050.2	749.534	763.256	516.726	629.717	655.821
AT5G33320	9223.3	6386.1	8386.6	5228	9118.91	8399.17	9747.21	9703.92	9147.46	5822.14	5631.46	7714.32	6402.31	6360.04	10209.4	5710.39	7296.54	9255.87	9460.85	6025.58	6285.69	4017.42	4181.84	5629.35
AT5G33382	72	138.2	77.4	167.7	65.5592	90.8539	49.0281	70.4941	84.2454	126.249	114.235	171.688	158.957	119.84	85.7737	84.7976	68.3155	75.2769	72.6361	147.604	194.234	159.878	173.618	163.297
AT5G33399	9.6	32.9	10.5	30.8	12.3697	7.48208	6.25891	15.0233	6.83071	40.6417	36.2772	20.9755	29.3459	37.1118	16.2275	6.2047	13.2224	9.54214	7.06184	27.2177	26.4449	44.7659	28.1542	27.2161
AT5G33431	0.2	6.4	0	6.4	0	0	1.04315	0	0	13.8355	0	4.66122	4.07583	9.27795	0	0	0	0	0	1.04684	2.73568	0	17.831	10.5353
AT5G33434	1.2	28.2	1.5	48.8	6.18483	0	0	0	0	25.9415	47.0832	15.5374	8.15165	44.0703	2.31821	0	0	0	5.04417	11.5152	13.6784	15.3483	106.986	96.5733
AT5G33438	0.5	4.9	0.2	3.3	1.23697	0	0	1.15564	0	4.32359	5.40299	3.88435	4.07583	6.95846	0	0	0	0	1.00883	1.04684	5.47137	0	5.63085	4.3897
AT5G33624	1.4	0.2	4.7	0	1.23697	0	2.0863	3.46692	0	0	0	0.77687	0	0	4.63642	0	11.0186	0	8.07068	0	0	0	0	0
AT5G34480	8.4	50.8	14.3	71.4	12.3697	11.7576	7.30206	10.4008	0	59.6655	47.8551	40.3973	37.4976	68.8115	23.1821	4.13647	11.0186	18.024	15.1325	49.2013	74.7753	75.4625	99.4783	57.944
AT5G34500	1.4	6.5	2.8	11.7	1.23697	1.06887	0	3.46692	1.13845	4.32359	4.63114	5.43809	10.5971	7.73163	1.1591	1.03412	3.30559	7.42166	1.00883	11.5152	19.1498	6.39513	7.5078	14.047
AT5G34790	24.4	59.8	25.1	60.4	16.0806	43.8236	12.5178	31.2023	18.2152	77.8246	56.3455	70.6952	52.1706	41.7508	25.5003	45.5012	27.5466	11.6626	15.1325	49.2013	38.2996	76.7415	63.8163	73.7469
AT5G34825	3	0.2	4.8	0	4.94786	0	0	3.46692	6.83071	0	0	0	0.815165	0	5.79552	1.03412	8.8149	3.18071	5.04417	0	0	0	0	0
AT5G34850	10556.9	9306.4	10615.8	12343.7	10353.4	11570.5	9602.21	10351.1	10907.5	9141.79	8908.76	9076.95	10029	9375.37	9931.21	11257.4	10642.9	10828.2	10419.2	11335.1	10865.2	16163	11965.6	11389.5
AT5G34851	3.8	73.8	5.7	152.3	4.94786	3.20661	5.21576	1.15564	4.5538	81.2835	95.7102	55.1578	40.7583	95.8722	0	11.3753	7.71304	5.30119	4.03534	122.48	159.582	134.298	196.141	149.25
AT5G34853	1060.1	1393.1	1096.5	1333.1	1019.26	1037.87	1001.43	1162.58	1079.25	1407.76	1467.3	1358.75	1340.95	1390.92	1084.92	1068.24	1129.41	1119.61	1080.46	1322.15	1438.06	1276.47	1354.22	1274.77
AT5G34871	12.9	83.2	15.4	96	9.89573	6.41321	10.4315	12.7121	25.0459	69.1774	51.7144	77.687	120.644	96.6453	27.8185	12.4094	13.2224	8.4819	15.1325	99.4494	114.899	40.9288	118.248	106.231
AT5G35080	1281.9	1591.6	1267.7	1547.9	1280.26	1275.16	1244.48	1312.81	1296.7	1611.83	1493.54	1735.53	1466.48	1650.7	1345.72	1323.67	1257.23	1287.13	1124.85	1446.73	1600.37	1406.93	1554.11	1731.3
AT5G35110	0.8	2.4	2.2	12.7	0	1.06887	3.12945	0	0	2.59415	5.40299	2.33061	0.815165	0.773163	0	1.03412	7.71304	0	2.01767	7.32785	7.29516	43.4869	1.87695	3.51176
AT5G35160	6658.2	6196.3	6766.6	4641.6	6918.35	6918.79	6572.9	6539.77	6341.17	6138.63	5507.19	6224.29	6454.48	6656.93	7631.55	6259.51	6520.82	7207.5	6213.41	5231.04	5071.05	4347.41	4004.47	4553.87
AT5G35180	2576.3	1489.6	2570	2101.8	2920.48	2791.89	2343.96	2315.9	2509.15	1482.13	1539.85	1228.23	1558.6	1639.1	2244.03	2894.49	2919.94	2511.7	2279.97	1665.52	1692.48	3187.33	2245.77	1718.13
AT5G35190	380.3	47.6	423.2	781.5	614.772	659.492	89.711	152.545	384.796	15.5649	12.3497	10.8762	44.0189	155.406	265.435	564.628	645.692	408.191	232.032	191.571	140.432	2389.22	969.444	216.851
AT5G35200	5779.5	3648.2	6717.3	5134	5786.53	7067.36	4949.75	5269.72	5824.32	3901.61	4012.11	2822.37	4119.03	3385.68	4948.22	8712.44	8022.66	6238.44	5664.61	4468.94	3949.41	7406.84	5708.74	4135.97
AT5G35205	1.7	16.8	1.7	22.7	1.23697	4.27548	2.0863	0	1.13845	22.4827	16.9808	13.2068	18.7488	12.3706	0	0	4.40745	0	4.03534	15.7025	10.0308	24.3015	47.8622	15.8029
AT5G35320	462.1	569	382.5	507.8	587.559	439.305	449.598	414.875	418.95	543.043	562.683	597.413	594.255	547.399	486.824	351.6	328.355	357.3	388.401	556.916	563.551	370.917	507.715	539.933
AT5G35330	462.3	578.2	469.9	595.7	452.73	429.685	415.174	521.194	492.949	584.549	549.562	612.951	621.971	521.885	439.301	502.581	447.356	450.601	509.461	676.256	584.524	585.794	549.008	582.952
AT5G35360	16598.3	10030.9	16472.9	7589.8	16313.1	15607.6	17150.5	17461.7	16458.6	9762.66	9210.56	11165.2	10527	9489.02	17057.4	14969.9	15326.9	17744.1	17266.2	8425.98	8075.74	6519.19	6571.2	8357.11
AT5G35370	521.7	399.2	596.1	865.2	567.767	583.602	532.007	426.432	498.642	427.171	421.433	300.649	418.995	427.559	506.529	796.27	630.266	542.842	504.417	657.413	676.626	1285.42	977.891	728.69
AT5G35400	365.5	321.9	346.6	261	392.118	360.209	378.664	369.805	326.735	344.158	349.651	323.178	306.502	286.07	359.322	299.894	368.022	364.722	340.986	289.973	300.925	222.55	268.404	222.997
AT5G35410	381.9	465.1	418.9	488.9	382.222	376.242	380.75	361.716	408.704	524.884	514.056	394.65	460.568	431.425	351.209	473.626	466.088	388.047	415.64	386.282	445.916	565.329	576.224	470.576
AT5G35460	1339.4	1083.1	1388.5	1198.8	1416.33	1419.46	1311.24	1212.27	1337.68	1061.87	1071.34	1019.25	1143.68	1119.54	1335.29	1493.27	1434.63	1347.56	1331.66	1109.65	1014.94	1476	1199.37	1194
AT5G35520	397.2	502.1	413.6	374.8	402.014	368.76	379.707	374.428	461.073	481.648	481.638	518.949	466.274	562.089	431.187	381.589	451.764	386.987	416.649	350.69	403.057	361.964	335.974	422.289
AT5G35525	218.4	102.1	232.2	112.8	239.971	235.151	176.293	218.416	221.998	117.602	80.273	62.9265	134.502	115.201	128.661	328.849	268.855	227.951	206.811	103.637	72.0397	163.715	104.171	120.278
AT5G35530	14972	11375.6	13728.7	13312.1	15961.8	13554.3	15599.3	14954	14790.8	10265.1	9403.52	14243.1	12282.9	10683.6	17153.6	11071.3	12187.7	14523.1	13708	17140.9	15160.2	10412.5	10077.3	13769.6
AT5G35560	581.2	775.7	597.9	1236.7	566.53	734.313	503.842	500.393	601.102	859.529	829.745	630.819	749.137	809.501	547.097	672.176	637.979	570.408	561.921	1108.6	1098.83	1609.01	1337.33	1029.82
AT5G35570	1918	1621.1	1941.6	1619.9	2027.39	2148.43	1766.06	1867.52	1780.54	1606.65	1557.61	1579.38	1671.9	1690.13	1929.91	1997.91	2025.22	1851.17	1903.67	1596.42	1606.76	1739.47	1738.06	1418.75
AT5G35575	76.8	134.7	64.3	147	60.6113	52.3746	77.1932	92.4513	101.322	132.302	145.881	154.597	138.578	102.057	74.1827	84.7976	44.0745	54.0721	64.5654	181.103	149.551	121.507	126.694	156.273
AT5G35580	206.8	105.2	203.5	483.3	230.076	292.87	148.128	146.766	216.306	61.395	89.5353	89.3401	131.242	154.633	199.366	227.506	231.391	169.638	189.661	359.065	334.665	998.919	442.022	281.819
AT5G35590	5763.7	6240.6	5695.2	4676	5707.36	5555.98	5871.9	5845.23	5837.98	5875.76	6073.74	6803.05	6130.04	6320.6	6069.07	4950.32	5169.94	5955.35	6331.45	4943.16	5199.62	4089.04	4057.03	5091.17
AT5G35620	6157.2	5689.8	5525.1	3494.4	6163.8	5970.7	6577.07	6138.77	5935.88	5216.84	5155.23	6495.41	5996.35	5585.33	6492.15	4476.69	4992.54	5976.56	5687.81	4287.84	4094.41	2586.19	2674.65	3828.69
AT5G35630	6293	3990.8	6760.7	3594.2	6198.44	6666.54	5888.59	6312.11	6399.23	4129.03	3423.95	4061.48	4509.49	3830.25	7125.02	7123	6727.98	6847.01	5980.37	4151.75	3703.2	3659.29	3105.41	3351.09
AT5G35670	1117.5	912.1	1173.9	867.2	1077.4	1041.08	1141.21	1111.73	1215.87	947.731	957.873	898.062	857.554	899.188	1173.01	1246.11	1217.56	1019.95	1212.62	904.466	851.709	759.741	977.891	841.944
AT5G35680	2469.3	2013.2	2413.2	1599.1	2304.47	2462.67	2533.81	2507.74	2537.61	1856.55	1810.77	2165.14	2247.41	1986.25	2501.35	2269.89	2318.32	2531.85	2444.41	1825.68	1587.61	1482.39	1426.48	1673.35
AT5G35688	17	40.7	13.3	29.3	8.65876	22.4462	25.0356	18.4903	10.2461	45.83	55.5736	32.6286	41.5734	27.8339	8.11373	20.6823	17.6298	13.7831	6.05301	41.8734	14.5903	21.7434	37.539	30.7279
AT5G35690	1242.7	2426.4	1212.9	3284.3	1165.22	1461.14	1107.83	1270.05	1209.04	2545.73	2528.6	2235.83	2468.32	2353.51	1167.22	1300.92	1303.5	1158.84	1133.93	3364.53	2970.95	3489.18	3455.46	3141.27
AT5G35700	4349.5	3805.7	4438	2447.9	4131.47	4565.14	4454.26	4079.41	4517.37	3637.87	3467.95	4015.64	3888.34	4018.9	4683.94	4108.55	4185.98	4656.56	4554.89	2444.36	2419.26	2513.28	2295.51	2567.09
AT5G35730	3000.7	2935.7	2979.7	2252.6	3164.16	3159.58	2774.78	2812.83	3092.03	2914.1	2572.6	2867.43	3088.66	3235.69	3289.54	2729.03	2914.43	3163.75	2801.53	2446.45	2537.8	2036.21	1923.87	2318.64
AT5G35740	2214.6	1945.6	2078.6	1388.1	1954.41	2366.48	2115.51	2358.66	2278.04	2049.38	1882.56	1829.53	2103.13	1863.32	1805.89	2018.6	2028.53	2123.66	2416.16	1454.05	1180.9	1034.73	1532.53	1738.32
AT5G35750	1438	888.3	1616.3	936.3	1510.34	1721.95	1104.7	1319.74	1533.49	984.049	931.63	708.506	863.26	954.083	1306.31	2081.68	2013.1	1411.18	1269.11	910.747	691.216	1216.35	1064.23	798.925
AT5G35753	785.9	1005.2	835.6	883	795.369	787.756	796.968	674.894	874.331	995.29	1066.71	1034.01	857.554	1072.38	855.419	791.1	831.907	810.022	889.792	821.766	889.097	794.275	975.075	935.005
AT5G35756	2.7	0.3	4.4	0.2	4.94786	4.27548	1.04315	2.31128	1.13845	0	0	0	1.63033	0	1.1591	2.06823	3.30559	4.24095	11.0972	1.04684	0	0	0	0
AT5G35770	106.3	114.7	114.2	162	112.564	102.611	132.48	107.475	76.2762	140.949	126.584	112.646	103.526	89.6869	99.683	134.435	123.409	97.5419	116.016	145.51	155.022	184.18	195.203	129.935
AT5G35790	146.8	21.5	183.8	25.5	106.379	117.576	132.48	187.214	190.121	14.7002	33.1898	25.6367	14.673	19.3291	139.093	192.346	167.483	177.06	243.129	28.2646	23.7093	17.9064	25.3388	32.4838
AT5G35840	1222.4	1563.4	1227.3	1478.9	1213.46	1138.35	1248.65	1294.32	1217	1546.98	1549.12	1488.48	1527.62	1704.82	1440.77	1152.01	1230.78	1119.61	1193.45	1388.1	1671.5	1385.18	1438.68	1510.93
AT5G35870	17.1	2.1	39.4	0	19.7915	16.033	29.2082	13.8677	6.83071	5.18831	0	3.10748	1.63033	0.773163	48.6824	34.1259	34.1578	53.0119	27.2385	0	0	0	0	0
AT5G35912	0.8	5.5	0.7	15.5	0	0	4.17261	0	0	9.51189	6.94671	0.77687	3.26066	6.95846	2.31821	0	1.10186	0	0	2.09367	6.38326	21.7434	23.4619	23.7044
AT5G35913	0.2	2.8	1.2	11.7	1.23697	0	0	0	0	6.05302	1.54371	0	0.815165	5.41214	0	5.17059	0	1.06024	0	3.14051	18.2379	5.1161	21.5849	10.5353
AT5G35920	1.6	2.3	3.8	0.2	1.23697	0	2.0863	0	4.5538	5.18831	0	2.33061	2.4455	1.54633	5.79552	4.13647	0	4.24095	5.04417	0	0	0	0.938475	0
AT5G35930	789.4	1179.3	886.5	1119.8	765.682	731.106	794.881	844.774	810.577	1323.88	1201.78	1079.85	1124.93	1165.93	870.488	985.514	961.926	797.299	817.156	1134.77	1056.89	1051.36	1289.46	1066.7
AT5G35935	264.8	350.5	238.6	462	387.17	223.394	387.009	116.72	209.475	421.982	312.602	285.888	282.862	449.207	119.388	314.372	437.44	82.6985	239.094	338.128	475.097	479.635	578.1	438.97
AT5G35940	4522.1	5562.1	4906.6	2705	3610.7	3829.76	3528.98	5317.11	6324.1	4576.95	5738.75	7287.82	5173.85	5033.29	6288.14	4129.23	3786	5077.48	5251.99	3284.97	3088.59	2325.27	2166.94	2659.28
AT5G35970	1795.7	1086.1	1779.8	1294	1903.69	1870.52	1843.25	1698.79	1662.14	1207.15	1157.01	988.956	1059.71	1017.48	1575.22	1967.92	1944.79	1688.96	1722.08	1217.47	1097.01	1479.83	1386.13	1289.69
AT5G36000	59.6	119.2	53	94.9	63.0853	52.3746	67.8048	55.4708	59.1995	105.496	192.964	107.208	94.5591	95.8722	47.5233	63.0811	60.6025	40.289	53.4682	76.419	83.8943	120.228	95.7244	98.3292
AT5G36001	83.4	215.5	97.9	222	66.7962	85.5095	85.5384	97.0739	81.9685	215.315	321.092	175.573	163.848	201.795	71.8645	128.231	115.696	63.6143	109.963	209.367	171.436	267.316	273.096	188.757
AT5G36002	110.5	280.7	127.5	286.8	94.0094	123.989	95.9699	127.121	111.568	276.71	384.384	229.177	238.028	275.246	86.9329	150.981	146.548	100.723	152.334	272.177	237.093	327.43	360.374	237.044
AT5G36160	1511	1245.4	1434.3	1718.3	1468.28	1658.88	1490.66	1513.89	1423.06	1274.59	1119.19	1270.96	1308.34	1254.07	1562.47	1489.13	1354.19	1399.51	1365.96	1690.64	1728.04	1885.28	1654.53	1632.97
AT5G36180	495.3	138.9	624.7	647.7	655.592	650.941	320.248	349.004	500.919	154.784	93.3946	83.1251	194.824	168.549	402.209	888.307	846.231	497.251	489.285	254.381	242.564	1672.97	747.026	321.326
AT5G36210	3063.6	2669.2	2936.6	2195.5	3151.79	2689.27	3371.47	3072.85	3032.83	2718.67	2496.18	3024.36	2536.79	2569.99	3492.38	2419.83	2597.09	3175.41	2998.26	2529.15	2432.93	1852.03	1988.63	2174.66
AT5G36220	2.7	10.2	11.1	35.5	3.7109	1.06887	2.0863	1.15564	5.69226	3.45887	10.806	13.9837	8.96682	13.9169	5.79552	18.6141	16.5279	10.6024	4.03534	24.0772	32.8282	60.1142	36.6005	23.7044
AT5G36223	0	2.7	1.1	2.7	0	0	0	0	0	1.72944	6.17485	1.55374	0.815165	3.09265	0	0	4.40745	0	1.00883	0	0.911894	0	5.63085	7.02352
AT5G36228	0	1.6	0	9	0	0	0	0	0	0	3.08742	1.55374	0.815165	2.31949	0	0	0	0	0	1.04684	5.47137	12.7903	15.9541	9.65733
AT5G36230	7090	6292.2	6814.3	4740.7	7509.62	7106.91	7002.68	7087.55	6743.05	5938.02	5401.45	7163.52	6555.56	6402.56	8484.65	5743.49	6109.83	7415.3	6318.33	5765.97	5418.48	3527.55	3774.55	5216.72
AT5G36260	180.1	58.3	204.1	33.5	176.886	237.289	148.128	160.634	177.598	48.4242	72.5545	64.4803	60.3222	45.6166	197.048	229.574	176.298	229.011	188.652	34.5456	29.1806	33.2547	33.7851	36.8735
AT5G36290	4811.1	4319.2	4653.4	3552.2	4365.25	5037.58	4959.14	4735.82	4957.95	4174.86	3961.17	4280.56	4836.37	4342.85	4827.67	4676.28	4477.97	5071.12	4213.9	3758.14	3830.87	3271.75	3315.63	3584.63
AT5G36710	5.7	1.1	2.4	0.2	4.94786	2.13774	12.5178	2.31128	6.83071	0	0	1.55374	3.26066	0.773163	2.31821	2.06823	2.20373	4.24095	1.00883	0	0.911894	0	0	0
AT5G36740	8.3	19.6	14	30.1	8.65876	8.55095	8.34521	11.5564	4.5538	18.1591	20.8401	23.3061	21.1943	14.6901	20.8639	8.27294	11.0186	15.9036	14.1237	18.843	21.8855	40.9288	35.662	33.3617
AT5G36870	46.6	59.7	36.1	73.4	70.5071	50.2368	47.985	39.2918	25.0459	50.1536	35.5054	59.0422	76.6255	77.3163	31.2958	48.6035	38.5652	32.8674	29.2562	78.5127	72.0397	94.6479	61.9393	59.6999
AT5G36880	13405	12156.9	13421.3	12477.7	12003.5	13382.2	13364.9	13699	14575.6	11761.9	11435.8	12739.1	12480.2	12367.5	13275.2	13419.7	13554	13180.9	13676.8	12702.3	12349.8	12694.3	11555.4	13086.6
AT5G36890	1442.9	1044.3	1373.7	589.2	1483.12	1320.05	1575.16	1460.73	1375.25	1037.66	1008.82	1149.77	980.644	1044.54	1608.84	1085.82	1221.97	1477.97	1473.91	645.897	736.811	424.636	545.254	593.487
AT5G36930	236.4	448.1	256	394.8	252.341	254.391	201.328	239.218	234.521	530.937	472.376	442.039	381.497	413.642	260.799	298.86	258.938	234.313	226.988	441.765	388.467	340.221	440.145	363.467
AT5G36935	3	1.4	9.7	0	1.23697	1.06887	1.04315	8.08949	3.41535	0	0	3.88435	1.63033	1.54633	11.591	3.10235	15.4261	1.06024	17.1502	0	0	0	0	0
AT5G36940	672.8	489	737.5	645.5	637.037	767.448	518.446	674.894	766.178	545.637	487.041	411.741	530.672	470.083	702.417	851.078	828.601	661.588	643.636	607.165	573.582	879.969	655.994	510.961
AT5G36960	3.2	4.1	1.3	6.1	4.94786	1.06887	4.17261	4.62256	1.13845	8.64718	0	5.43809	2.4455	3.86581	0	0	1.10186	3.18071	2.01767	5.23418	6.38326	6.39513	4.69237	7.90145
AT5G37000	239.2	303.3	250.7	257	226.365	231.945	194.026	287.755	256.152	281.033	306.427	327.062	292.644	309.265	245.73	250.256	244.614	278.843	234.05	308.816	279.04	217.434	247.757	231.776
AT5G37010	1068.3	865.7	1071.1	564.4	1004.42	1019.7	1072.36	1156.8	1088.36	924.383	838.236	936.129	774.407	855.118	1059.42	1063.07	1031.34	1190.65	1010.85	729.644	637.414	422.078	510.53	522.374
AT5G37020	2621.8	2387.3	2656.4	1798.5	2618.66	2505.43	2622.48	2714.6	2648.04	2372.79	2241.47	2785.08	2136.55	2400.67	2973.1	2255.41	2523.27	2744.96	2785.39	2003.64	2095.53	1357.05	1684.56	1851.57
AT5G37055	253.4	299.2	267.9	322.3	293.161	256.529	201.328	249.618	266.398	273.251	341.16	318.517	278.786	284.524	267.753	263.7	275.466	249.156	283.482	278.458	303.661	327.43	378.205	323.96
AT5G37070	66.5	148.4	84.2	241.5	55.6635	97.2671	76.1501	55.4708	47.8149	136.625	152.056	167.027	136.948	149.22	83.4555	80.6611	96.9639	69.9757	89.7863	202.039	254.419	273.711	252.45	224.752
AT5G37130	2140.8	2242.4	2189.2	1804.1	2211.7	1945.34	2236.52	2151.8	2158.5	2152.28	2304.76	2341.49	2071.33	2341.91	2347.19	1893.47	2170.67	2313.44	2221.45	1716.81	1876.68	1685.76	1885.4	1855.96
AT5G37190	1355.8	1701.5	1378.8	1419.8	1412.62	1258.06	1320.63	1359.03	1428.76	1660.26	1768.32	1817.1	1468.11	1793.74	1444.24	1334.01	1327.74	1346.5	1441.62	1378.68	1428.94	1515.65	1398.33	1377.49
AT5G37210	219.7	338.8	229.5	451.1	205.336	205.223	229.493	213.794	244.767	370.099	306.427	273.458	393.725	350.243	220.23	249.222	242.41	221.59	213.873	474.216	448.652	451.496	461.73	419.655
AT5G37240	52.8	169.3	59.7	130.8	35.872	54.5123	44.8555	73.961	54.6457	204.938	216.12	139.06	141.839	144.581	60.2734	66.1835	79.3341	37.1083	55.4859	128.761	125.841	115.112	159.541	124.667
AT5G37247	48.2	93.3	67.4	80.5	44.5308	35.2727	38.5966	58.9377	63.7533	121.06	109.604	71.4721	64.398	99.738	46.3642	89.9682	89.2509	47.7107	63.5566	78.5127	54.7137	103.601	94.786	71.1131
AT5G37260	352.7	274.6	349	521.3	489.839	418.997	358.844	254.241	241.352	299.192	346.563	264.136	227.431	235.815	275.867	487.069	396.671	278.843	306.686	466.889	427.679	611.374	538.685	561.881
AT5G37290	219.6	266.5	229	269.7	178.123	252.253	228.45	203.393	235.659	261.145	279.412	280.45	251.886	259.783	270.071	198.55	204.947	238.553	233.041	303.582	268.097	234.062	277.789	265.138
AT5G37310	1953	2337.7	1887.7	1745.2	2026.15	1960.31	1991.38	1818.98	1968.38	2113.37	2043.88	2498.42	2422.67	2610.2	2152.46	1828.32	1879.78	1927.51	1650.45	1883.26	1889.45	1635.87	1544.73	1772.56
AT5G37340	216.4	458.6	215.3	518	201.625	228.738	227.407	210.327	214.029	485.107	512.512	417.179	451.601	426.786	224.866	213.028	220.373	222.65	195.714	500.387	510.661	464.286	620.332	494.28
AT5G37350	1566.2	1847.9	1473.9	1847.7	1610.53	1376.7	1564.73	1623.68	1655.31	1746.73	1872.52	2106.1	1594.46	1919.76	1552.04	1273	1280.36	1445.1	1818.93	1887.44	1865.74	1592.39	1800.93	2092.13
AT5G37380	1137.5	1430.2	1158.2	1324.7	1103.37	1097.73	1202.75	1055.1	1228.39	1425.05	1370.82	1508.68	1374.37	1472.1	1249.51	1097.2	1054.48	1201.25	1188.41	1208.05	1307.66	1314.84	1417.1	1375.73
AT5G37400	73.9	97.6	72.4	163.9	89.0615	65.201	86.5816	64.7159	63.7533	73.501	98.0257	116.531	111.678	88.1405	86.9329	92.0364	63.9081	64.6745	54.4771	151.791	155.022	185.459	158.602	168.564
AT5G37410	37.1	80	48.2	101.3	45.7677	47.0302	35.4671	30.0467	27.3228	95.9837	74.0982	78.4639	74.18	77.3163	67.2281	29.9894	48.482	50.8914	44.3887	119.339	103.956	63.9513	134.202	85.1601
AT5G37420	1.8	7.2	3	9	0	5.34435	0	0	3.41535	1.72944	15.4371	4.66122	8.15165	6.1853	4.63642	2.06823	2.20373	3.18071	3.0265	7.32785	5.47137	10.2322	12.2002	9.65733
AT5G37430	0.6	18.7	0.6	19.1	0	0	3.12945	0	0	35.4534	18.5245	18.6449	17.9336	3.09265	0	0	0	3.18071	0	17.7962	22.7974	17.9064	27.2158	9.65733
AT5G37440	20.6	316.9	17	508	17.3175	27.7906	18.7767	27.7354	11.3845	344.158	276.325	358.914	295.09	310.038	33.614	8.27294	14.3242	15.9036	13.1148	600.884	567.198	373.475	477.684	520.618
AT5G37450	16.8	51.4	22.6	82.2	25.9763	10.6887	10.4315	20.8015	15.9383	73.501	31.6461	41.951	48.9099	61.0798	17.3866	25.8529	16.5279	31.8071	21.1855	62.8101	81.1586	84.4157	108.863	73.7469
AT5G37460	31.6	68.9	34.1	95.9	42.0568	41.6859	39.6398	16.179	18.2152	65.7185	96.482	76.9102	52.1706	53.3482	38.2505	34.1259	31.954	32.8674	33.2915	112.011	103.044	67.7883	106.048	90.4278
AT5G37475	2147.6	2312.8	2058.9	1476.1	2177.06	1962.44	2195.83	2161.05	2241.61	2136.72	2148.08	2528.71	2460.98	2289.33	2350.66	1689.75	1859.94	2265.73	2128.64	1627.83	1537.45	1134.5	1281.02	1799.78
AT5G37485	28.4	66.5	21.8	131.6	17.3175	28.8595	28.1651	39.2918	28.4613	51.8831	75.6419	62.1496	69.289	73.4504	18.5457	21.7165	24.241	23.3252	21.1855	132.948	122.194	124.065	157.664	121.156
AT5G37490	16.1	77.1	16.6	225	17.3175	12.8264	23.9925	24.2685	2.2769	100.307	80.273	75.3564	67.6587	61.853	9.27284	14.4776	20.9354	24.3855	14.1237	148.651	148.639	370.917	239.311	217.729
AT5G37500	624.4	993.4	607.3	1181.5	664.251	583.602	659.272	621.735	593.133	998.749	927.771	915.153	1046.67	1078.56	629.394	659.767	668.831	565.107	513.497	1104.41	1179.08	1244.49	1162.77	1216.82
AT5G37510	13285.3	7928.6	13180.5	9425.9	13876.3	13895.3	13048.8	13022.9	12583.3	7532.56	6634.88	8928.57	8638.3	7908.68	15096.2	12150.9	12860.9	13767.2	12027.3	11024.2	10055.5	9469.9	7704.88	8875.09
AT5G37540	126.7	47.5	180.7	194.4	179.36	235.151	65.7185	62.4046	91.0761	44.1006	54.8018	21.7524	49.7251	67.2651	124.024	260.598	241.308	144.192	133.166	104.684	82.9824	565.329	124.817	93.9395
AT5G37550	130.2	85	173.8	342.7	166.99	185.983	81.3658	114.408	102.461	59.6655	108.832	57.4884	79.8862	119.067	147.206	200.619	230.289	156.915	134.175	236.585	211.56	689.395	339.728	236.166
AT5G37570	250.8	424	226.4	533.9	249.867	191.328	242.011	256.552	314.213	447.924	426.065	512.735	351.336	381.942	274.708	173.732	202.743	242.794	238.085	503.528	592.731	549.981	485.191	538.177
AT5G37590	1011.9	893.6	1082.4	696.3	1159.04	1005.81	1065.06	990.385	839.039	966.754	996.466	856.888	829.023	818.779	956.261	1187.17	1172.38	1011.47	1084.5	683.584	670.242	680.441	731.072	716.399
AT5G37600	17182.2	18480.2	16911	27068.3	16587.7	18408.1	16693.6	15973.3	18248.2	19059.2	18389.5	16619.6	19055.3	19277.3	16198.5	18194.3	18305.2	15423.3	16433.9	21615.1	25189.3	30930.7	30252.7	27354
AT5G37620	30.4	29.7	27.8	13.6	22.2654	34.2038	32.3377	46.2256	17.0768	25.9415	25.4713	31.0748	30.9763	34.7923	23.1821	27.9212	27.5466	33.9276	26.2297	7.32785	11.8546	21.7434	15.0156	12.2912
AT5G37630	1232	1148.2	1150.4	773.5	1218.41	1191.79	1253.87	1265.43	1230.67	1144.89	1045.87	1222.79	1131.45	1196.08	1403.68	899.682	1089.74	1194.89	1164.2	942.152	878.154	613.932	659.748	773.465
AT5G37660	777.4	1168.9	744	1311.8	794.132	786.688	690.566	786.992	828.792	1163.05	974.082	1145.11	1227.64	1334.48	828.76	749.735	728.331	768.672	644.645	1359.84	1371.49	1038.57	1291.34	1497.76
AT5G37670	8	36.4	10.4	45.3	8.65876	9.61982	11.4747	8.08949	2.2769	40.6417	33.1898	23.3061	44.0189	40.9776	11.591	8.27294	15.4261	7.42166	9.07951	20.9367	37.3877	71.6254	53.4931	43.019
AT5G37710	840.5	543.4	885.1	590.4	794.132	864.715	812.615	800.859	930.115	549.096	572.717	539.148	525.781	530.39	795.146	936.91	936.584	818.503	938.216	598.79	541.665	636.955	665.379	509.205
AT5G37720	1226.1	1382.3	1123.5	1545.4	1168.93	1131.93	1189.19	1260.8	1379.8	1249.52	1286.68	1545.2	1327.09	1503.03	1230.97	915.194	1117.29	990.262	1363.94	1597.47	1606.76	1482.39	1431.17	1609.26
AT5G37740	485.5	386.4	538.8	885.7	444.071	567.569	460.03	418.342	537.349	417.659	427.608	317.74	414.919	354.108	438.142	692.858	656.71	418.794	487.267	684.63	694.864	1405.65	923.459	719.91
AT5G37750	19.5	71.4	30.4	142.6	24.7393	19.2396	14.6041	26.5797	12.523	77.8246	83.3605	62.9265	68.4739	64.1725	26.6594	40.3306	35.2596	31.8071	18.159	141.323	156.846	126.624	151.094	136.959
AT5G37770	1202.9	2998.5	1155.4	3444.5	1203.57	1321.12	1296.64	1323.21	869.777	2556.11	3593.76	2743.91	2998.18	3100.38	1163.74	1243.01	1246.21	1047.51	1076.43	3398.03	3585.57	3901.03	3010.63	3327.39
AT5G37780	7654.1	7096.9	7070.3	5350.5	7599.92	7705.48	7473.14	7720.84	7771.07	6755.17	6543.02	7339.87	8004.92	6841.72	7930.59	6325.69	6780.86	6965.76	7348.35	5635.12	6149.82	4123.58	4774.96	6069.2
AT5G37790	2794.6	1715.8	2856.8	1327.9	3254.46	2695.69	2704.89	2557.43	2760.74	1771.81	1500.49	1794.57	1856.95	1655.34	2897.76	2867.61	2947.48	2925.2	2646.17	1423.7	1265.71	1353.21	1252.86	1344.13
AT5G37800	519.2	280.4	520.7	116.1	560.346	470.302	569.561	451.856	544.18	306.975	219.207	295.988	267.374	312.358	630.553	449.841	452.866	497.251	573.018	148.651	114.899	86.9737	106.048	123.789
AT5G37840	0.9	0	4	0.5	1.23697	2.13774	1.04315	0	0	0	0	0	0	0	2.31821	2.06823	4.40745	6.36143	5.04417	0	0	2.55805	0	0
AT5G37850	1053.3	909.9	1041.1	835.2	998.232	1032.53	1130.78	1083.99	1021.19	914.007	877.6	970.311	964.34	823.418	993.353	1118.91	997.186	1031.61	1064.32	883.529	826.176	868.458	785.503	812.094
AT5G37900	4.4	0.8	3.9	0	1.23697	9.61982	3.12945	4.62256	3.41535	0.864718	0	0.77687	0	2.31949	2.31821	6.2047	6.61118	3.18071	1.00883	0	0	0	0	0
AT5G37930	591.5	538.5	609.5	504	564.056	648.804	551.827	605.556	587.441	558.608	550.333	428.833	611.374	543.533	573.757	716.643	614.84	542.842	599.248	473.17	502.454	500.099	549.946	494.28
AT5G37950	4.2	15.6	4.5	13.1	1.23697	9.61982	4.17261	4.62256	1.13845	12.9708	15.4371	13.2068	26.0853	10.0511	5.79552	3.10235	2.20373	7.42166	4.03534	7.32785	10.9427	6.39513	23.4619	17.5588
AT5G37980	0.4	0.5	0.7	7.9	0	2.13774	0	0	0	0.864718	0.771856	0	0	0.773163	1.1591	0	1.10186	0	1.00883	0	1.82379	20.4644	5.63085	11.4132
AT5G38000	12.8	0.5	15.4	1.4	16.0806	10.6887	16.6904	19.6459	1.13845	0	0	0	2.4455	0	4.63642	23.7847	17.6298	16.9638	14.1237	1.04684	1.82379	2.55805	0	1.75588
AT5G38010	314.4	61.3	382.8	97.7	348.824	383.724	206.544	307.401	325.597	38.9123	57.8892	52.8272	86.4075	70.3578	307.163	511.888	429.727	321.252	344.013	59.6696	71.1278	194.412	105.109	57.944
AT5G38060	83.8	120.3	84.5	107.2	79.1658	90.8539	91.7973	79.7392	77.4147	117.602	117.322	97.8857	146.73	122.16	76.5009	103.412	67.2136	97.5419	77.6803	98.4025	144.079	67.7883	111.678	114.132
AT5G38070	56.7	58.2	52.3	81.3	60.6113	47.0302	63.6322	54.3151	58.061	76.9599	61.7485	41.951	58.6919	51.8019	44.046	70.32	73.8248	38.1686	35.3092	73.2785	59.2731	95.9269	108.863	69.3572
AT5G38100	415.3	315.3	438.3	284.6	299.346	499.162	282.694	403.319	591.995	297.463	287.902	310.748	345.63	334.779	307.163	526.366	431.93	480.288	445.905	238.678	239.828	382.429	312.512	249.335
AT5G38140	147.5	213.1	185	257.4	129.881	163.537	163.775	165.257	114.984	242.121	227.698	201.209	180.967	213.393	177.343	255.427	196.132	136.771	159.396	231.351	211.56	276.269	367.882	200.17
AT5G38150	846.5	1126.8	986	1280.9	752.075	847.613	796.968	889.844	946.053	1178.61	1360.78	1048	995.316	1051.5	816.01	1133.39	1095.25	831.226	1054.23	1014.38	1042.3	1468.32	1716.47	1163.27
AT5G38190	2.6	0.9	4.7	0	8.65876	0	2.0863	2.31128	0	0	0	2.33061	0	2.31949	8.11373	0	13.2224	0	2.01767	0	0	0	0	0
AT5G38192	5.3	1.2	4.3	0	11.1327	0	6.25891	8.08949	1.13845	0	0	3.88435	0	2.31949	5.79552	0	7.71304	1.06024	7.06184	0	0	0	0	0
AT5G38200	360.7	265.8	352.5	242.5	282.028	245.84	383.88	488.836	403.012	351.94	288.674	233.061	240.474	214.939	355.845	286.45	291.994	354.119	474.152	296.254	289.982	243.015	181.126	201.926
AT5G38210	140.2	211.5	164.7	206.1	158.332	158.193	143.955	110.942	129.783	216.179	230.013	201.986	202.161	207.208	178.502	172.698	189.52	147.373	135.184	192.618	175.996	240.457	242.126	179.1
AT5G38212	327.3	512.4	380.5	449.4	353.772	344.176	315.032	291.222	332.428	588.008	541.843	459.907	507.033	465.444	325.708	439.5	429.727	360.481	347.039	420.828	393.027	526.958	504.899	401.218
AT5G38220	414.1	386.8	425.2	364.8	437.886	467.096	424.563	364.027	376.827	384.799	379.753	379.89	389.649	399.725	460.165	427.09	439.643	378.505	420.684	374.767	394.85	317.198	377.267	359.955
AT5G38230	0	2.6	0.7	2.6	0	0	0	0	0	4.32359	1.54371	3.10748	4.07583	0	0	0	3.30559	0	0	1.04684	4.55947	0	5.63085	1.75588
AT5G38290	199.7	176.4	175.5	141.7	202.862	181.708	204.458	209.171	200.367	134.031	206.857	208.978	157.327	174.735	164.593	158.22	175.196	190.843	188.652	117.246	148.639	158.599	144.525	139.592
AT5G38300	101	71.2	89.7	32.8	126.171	73.752	103.272	112.097	89.9376	51.8831	45.5395	113.423	69.289	75.7699	112.433	65.1494	65.0099	83.7588	122.069	38.7329	39.2115	11.5112	38.4775	35.9955
AT5G38340	212.3	362.3	231.2	514.9	194.204	226.6	200.285	226.506	214.029	355.399	364.316	353.476	404.322	334.006	241.094	244.052	193.928	266.12	210.846	504.575	544.401	542.307	489.884	493.402
AT5G38380	939.9	1156.2	1025.5	1012.9	1022.97	974.809	909.628	865.575	926.699	1195.04	1151.61	1169.19	1133.08	1131.91	1079.13	1044.46	963.028	1063.42	977.561	1001.82	1029.53	860.784	1050.15	1122.01
AT5G38383	23	459.6	23.9	970.6	24.7393	26.7217	21.9062	27.7354	13.6614	525.748	561.911	379.113	342.369	488.639	16.2275	34.1259	31.954	18.024	19.1679	592.509	939.251	826.25	1485.61	1009.63
AT5G38386	4.3	65.7	6.2	91	6.18483	9.61982	1.04315	3.46692	1.13845	52.7478	76.4138	69.1415	76.6255	53.3482	4.63642	7.23882	8.8149	3.18071	7.06184	73.2785	83.8943	106.159	102.294	89.5498
AT5G38460	1077.9	1226.9	1036.6	867.2	1141.72	1099.87	1055.67	1071.28	1021.19	1176.02	1131.54	1340.1	1190.14	1296.59	1119.7	970.002	989.473	1094.17	1009.84	861.546	1004.91	671.488	854.951	942.907
AT5G38470	3720	3312.8	3925.9	2872.8	3806.14	3612.78	3889.91	3713.08	3578.15	3164	3063.5	3788.8	3337.29	3210.17	4559.92	3345.37	3611.91	4192.18	3920.33	3192.85	3077.64	2724.32	2377.16	2992.02
AT5G38480	19415.7	16551.4	19205.2	12087.1	19628.2	20406.8	19337.9	18685.6	19020.1	16585.3	15145.4	16994.8	18319.2	15712.2	21535	18242.9	18152.1	20167.8	17928	13004.8	14297.6	9481.42	10272.5	13378.9
AT5G38510	61.3	93.2	77.6	102.6	63.0853	59.8567	56.3302	48.5369	78.5531	115.872	76.4138	96.3319	84.7772	92.7795	82.2964	86.8658	82.6397	60.4335	75.6626	99.4494	98.4846	112.554	119.186	83.4042
AT5G38520	61.4	25.1	86.7	73.1	71.744	88.7161	28.1651	62.4046	55.7841	24.2121	49.3988	7.7687	17.9336	26.2875	44.046	135.469	113.492	63.6143	76.6714	55.4823	39.2115	98.485	88.2166	84.2822
AT5G38530	3832.7	3327	3568.3	3196	3543.91	4016.81	3689.63	3876.02	4036.95	3564.37	3221.73	3383.27	3445.7	3019.97	3707.98	3451.88	3465.36	3500.9	3715.54	3251.47	3147.86	3193.73	2993.73	3393.24
AT5G38550	1294.1	624	1551.3	708.4	1433.64	1654.61	1216.31	1107.1	1058.76	703.015	635.238	449.031	852.663	480.134	955.102	2193.36	1973.44	1448.28	1186.39	451.186	465.066	1115.31	915.013	595.243
AT5G38560	3133.1	2479.3	3126.6	2972.4	3193.85	3293.19	3008.45	3034.71	3135.29	2662.47	2493.87	2084.34	2544.13	2611.74	3004.4	3214.04	3347.46	3039.7	3027.51	2799.24	2652.7	3223.14	3310	2877.01
AT5G38565	0.9	22.3	1.2	58.6	0	1.06887	1.04315	1.15564	1.13845	19.0238	18.5245	24.8599	17.9336	30.9265	0	2.06823	1.10186	1.06024	2.01767	53.3886	57.4494	20.4644	86.3397	75.5028
AT5G38600	2285.8	1960.3	2156.9	1509.6	2104.08	2204.01	2365.87	2493.87	2260.96	2082.24	2006.83	1933.63	1926.23	1852.5	2135.07	2169.58	2106.76	2175.61	2197.24	1573.39	1537.45	1445.3	1521.27	1470.55
AT5G38610	192.2	153.4	220.5	329.8	149.673	194.534	221.148	189.525	206.06	168.62	159.002	149.159	166.294	123.706	162.275	255.427	200.539	245.975	238.085	258.568	271.745	479.635	352.867	286.208
AT5G38630	2082.8	1717	2035.1	1791.1	1928.43	2058.64	2231.3	2103.27	2092.47	1681.01	1650.23	1779.03	2015.09	1459.73	2137.39	1863.48	1809.26	2085.49	2279.97	1776.48	1716.19	1872.49	1602.91	1987.65
AT5G38640	1219.7	1178.9	1243.6	907.2	1338.4	998.324	1357.14	1224.98	1179.44	1162.18	1057.44	1354.86	1093.95	1226.24	1534.65	992.752	1087.54	1279.71	1323.59	960.995	1021.32	762.299	769.549	1021.92
AT5G38650	1597.9	1913.7	1571.4	1753.5	1619.19	1599.03	1648.18	1552.03	1571.06	1813.31	1957.43	1885.46	2023.24	1888.84	1606.52	1472.58	1443.44	1674.12	1660.54	1764.96	1913.15	1603.9	1570.07	1915.66
AT5G38660	1827.8	2136	1758.9	2051.7	1734.23	1834.18	1925.66	1875.61	1769.15	2063.22	2280.06	2055.6	2208.28	2072.85	1692.29	1743.52	1646.18	1765.3	1947.05	1993.17	2059.06	2015.74	1948.27	2242.26
AT5G38690	1741.6	1467.2	1702.3	895.3	1645.16	1775.39	1731.63	1875.61	1680.35	1356.74	1498.94	1599.58	1450.99	1429.58	1817.48	1414.67	1669.32	1776.96	1833.05	919.122	992.141	786.601	882.166	896.376
AT5G38705	16.6	3.7	17.5	3.2	19.7915	21.3774	17.7336	16.179	7.96916	0	9.26227	5.43809	0	3.86581	12.7502	21.7165	19.8335	13.7831	19.1679	2.09367	0	10.2322	3.7539	0
AT5G38710	187.4	60.2	205.5	114.6	80.4028	239.427	231.58	204.548	181.014	79.554	50.9425	47.3891	67.6587	55.6677	104.319	302.996	258.938	191.903	169.484	109.918	88.4538	177.785	109.802	86.916
AT5G38730	128.4	238.5	144	206.3	87.8246	135.746	142.912	147.922	127.507	262.009	254.713	250.929	189.933	235.041	156.479	134.435	159.77	141.012	128.122	183.196	230.709	188.017	209.28	220.363
AT5G38740	4.2	12.1	1.9	8.2	6.18483	3.20661	1.04315	10.4008	0	21.6179	7.71856	6.99183	18.7488	5.41214	0	4.13647	2.20373	2.12048	1.00883	8.37468	12.7665	2.55805	9.38475	7.90145
AT5G38743	13.2	15.7	22	11.1	13.6066	18.1708	14.6041	15.0233	4.5538	14.7002	20.0683	13.2068	8.96682	21.6486	20.8639	22.7506	22.0373	15.9036	28.2474	18.843	10.0308	10.2322	12.2002	4.3897
AT5G38780	13.9	11.4	24.9	5.2	17.3175	13.8953	9.38836	12.7121	15.9383	3.45887	14.6653	13.2068	13.8578	11.5974	20.8639	33.0917	27.5466	30.7469	12.106	0	1.82379	16.6273	5.63085	1.75588
AT5G38790	397.6	177.6	401.2	190.8	374.801	581.465	327.55	335.136	368.858	220.503	189.877	109.539	208.682	159.271	169.229	595.651	484.82	349.878	406.56	136.089	113.075	346.616	229.926	128.179
AT5G38840	1934	2311.3	1900.5	2184.2	1899.98	1848.07	1874.54	1940.32	2107.27	2218	2464.54	2372.56	2090.9	2410.72	1955.41	1720.77	1833.5	1908.43	2084.25	1945.02	2382.78	2056.67	2290.82	2245.77
AT5G38860	222.5	270.5	245.6	239.2	244.919	228.738	219.062	208.015	211.752	272.386	274.781	264.136	253.516	287.616	258.48	273.007	208.252	231.132	257.253	259.615	223.414	216.155	256.204	240.555
AT5G38880	3368.6	3010.1	3326.6	2561.6	3275.49	3391.52	3530.02	3270.46	3375.51	3157.08	3226.36	2905.5	2809.06	2952.71	3224.63	3451.88	3377.21	3174.35	3404.82	2496.7	2524.12	2569.56	2698.12	2519.69
AT5G38890	657.1	868.8	571.3	590.1	645.696	588.947	757.328	641.381	652.333	816.293	789.609	1021.58	750.767	965.68	649.099	472.592	527.792	592.673	614.38	677.303	675.714	416.962	510.53	669.868
AT5G38895	134.3	167.6	145	293	119.986	148.573	121.006	119.031	162.799	166.026	210.717	114.2	180.967	166.23	97.3648	199.585	153.159	139.951	135.184	274.271	178.731	410.567	342.543	258.992
AT5G38900	11.2	16.7	15.6	86.1	14.8436	13.8953	14.6041	8.08949	4.5538	17.2944	19.2964	8.54558	12.2275	26.2875	6.95463	20.6823	26.4447	15.9036	8.07068	39.7797	46.5066	195.691	86.3397	62.3337
AT5G38940	207.8	731.5	101.2	2872.4	264.711	250.115	162.732	99.3851	261.844	659.78	632.15	547.694	871.411	946.351	59.1143	109.616	152.057	94.3612	90.7951	1668.66	2262.41	4587.86	3274.34	2568.85
AT5G38970	1080	557.2	1240.4	433.3	1144.19	1161.86	941.966	1016.96	1135.04	553.419	551.877	463.792	632.568	584.511	987.557	1595.64	1278.16	1103.71	1236.83	380.001	320.987	558.934	457.976	448.627
AT5G39040	1357.7	1156.3	1201	1596.9	1235.73	1387.39	1515.7	1327.83	1321.74	1214.06	1099.9	1171.52	1147.75	1148.15	1230.97	1182	1177.89	1268.04	1146.04	1714.72	1528.34	1761.22	1466.84	1513.57
AT5G39050	331.9	706.6	159.3	3014.2	284.502	334.556	323.377	361.716	355.197	957.242	818.939	398.535	697.781	660.281	159.956	166.493	169.687	115.566	184.617	2873.56	2635.38	3095.24	4042.95	2423.99
AT5G39080	276.3	141.4	250.1	218.4	300.583	216.98	345.283	347.848	170.768	199.75	128.9	102.547	126.351	149.22	206.321	293.689	255.632	223.71	271.376	177.962	215.207	175.226	253.388	270.405
AT5G39155	1.7	2.4	0.9	9.9	6.18483	0	0	2.31128	0	0	3.08742	2.33061	4.89099	1.54633	1.1591	0	1.10186	0	2.01767	5.23418	8.20705	0	15.9541	20.1926
AT5G39220	36.2	15.9	30.8	6.8	51.9526	37.4104	36.5103	32.358	22.769	15.5649	17.7527	17.0912	13.8578	15.4633	37.0913	33.0917	38.5652	15.9036	29.2562	9.42152	2.73568	2.55805	12.2002	7.02352
AT5G39320	18312.2	9879.9	18241.7	8524.4	18794.5	20093.7	18143.5	17078.1	17451.3	9907.07	8096.77	10128.1	11441.7	9826.12	19683.9	18291.5	18724	19138.3	15370.6	9772.21	8532.6	8595.05	7021.67	8700.38
AT5G39330	47.5	19.9	37.7	203.2	34.635	69.4765	42.7692	46.2256	44.3996	15.5649	16.9808	17.868	20.3791	28.607	42.8869	26.887	60.6025	36.0481	22.1944	193.665	151.374	341.5	168.925	160.663
AT5G39340	1760.3	1947.8	2000.6	2779.7	1845.55	2176.22	1434.33	1638.7	1706.54	2077.05	1994.48	1421.67	2302.03	1943.73	1372.38	2792.12	2177.28	1895.7	1765.46	2241.27	2355.42	3674.64	3120.43	2506.52
AT5G39380	605.1	846.9	651.1	1047.5	629.616	534.435	706.214	589.377	565.81	898.442	881.46	837.466	744.246	872.901	573.757	746.633	683.155	556.625	695.087	1007.06	1043.21	1094.85	1144	948.175
AT5G39410	631	872.8	612	1220.3	608.587	583.602	686.394	615.957	660.302	830.129	710.108	1056.54	833.099	933.98	714.008	493.274	544.32	689.154	619.424	1225.84	1262.06	1342.98	1090.51	1179.95
AT5G39420	14.9	6.8	14.1	17.1	16.0806	13.8953	15.6473	17.3346	11.3845	6.91774	5.40299	11.6531	3.26066	6.95846	16.2275	13.4435	20.9354	12.7229	7.06184	8.37468	17.326	19.1854	16.8925	23.7044
AT5G39450	307.1	396.5	343.7	378.5	290.687	283.25	318.161	327.046	316.489	415.929	370.491	424.171	395.355	376.53	369.754	319.542	311.827	354.119	363.18	395.704	411.264	351.732	327.528	406.486
AT5G39480	8.1	1.9	7	4.3	7.4218	4.27548	10.4315	4.62256	13.6614	0	4.63114	0.77687	1.63033	2.31949	3.47731	9.30705	8.8149	4.24095	9.07951	2.09367	1.82379	7.67415	5.63085	4.3897
AT5G39500	7461	5972.9	7254.2	4368.2	7390.87	7285.41	7529.47	7562.52	7536.55	5816.09	5379.84	6329.16	6174.06	6165.2	7823.96	6587.33	7040.9	7494.82	7324.14	4508.72	4698.08	3753.94	4227.83	4652.2
AT5G39510	1856	1567.8	2001	1630	1745.36	1997.72	1671.13	1805.11	2060.6	1611.83	1412.5	1618.22	1614.03	1582.66	2118.84	2073.4	2002.08	1876.62	1933.94	1759.73	1588.52	1550.18	1586.96	1664.57
AT5G39530	9.3	2.1	7.6	1.9	6.18483	13.8953	10.4315	6.93385	9.10761	0.864718	1.54371	0.77687	3.26066	3.86581	10.4319	5.17059	6.61118	9.54214	6.05301	0	3.64758	1.27903	1.87695	2.63382
AT5G39550	2164.7	1863.3	2076.1	1367.6	2196.85	1956.03	2372.13	2204.96	2093.61	1825.42	1770.64	2186.89	1684.95	1848.63	2326.32	1579.1	1923.85	2176.67	2374.8	1613.17	1637.76	1169.03	1034.2	1383.63
AT5G39570	26585	15637.9	25931	14010.5	25602.7	27557.6	26268.6	25720	27775.9	15838.2	14803.4	16026.8	16340.8	15180.3	24172	24980.1	26248.6	26097.7	28156.6	13563.8	13960.2	14125.6	13677.3	14725.7
AT5G39580	8.9	7.9	8.1	300.2	12.3697	27.7906	4.17261	0	0	4.32359	21.612	2.33061	7.33649	3.86581	16.2275	9.30705	8.8149	4.24095	2.01767	152.838	57.4494	716.254	343.482	230.898
AT5G39590	1720.4	1331.7	1836	1640.2	1767.62	1756.15	1668	1709.19	1700.85	1404.3	1465.75	1100.05	1371.11	1317.47	1597.25	2004.12	1866.56	1863.9	1848.18	1327.39	1345.04	2567	1584.15	1377.49
AT5G39635	4.5	0.6	11.4	13.3	3.7109	7.48208	1.04315	4.62256	5.69226	0.864718	0	1.55374	0	0.773163	6.95463	14.4776	11.0186	7.42166	17.1502	3.14051	20.9736	7.67415	23.4619	11.4132
AT5G39660	665.9	354.2	764.1	375.2	813.924	668.043	708.3	650.626	488.396	377.882	399.821	326.286	329.327	337.872	799.782	840.737	797.749	726.263	655.742	358.018	390.291	409.288	361.313	357.321
AT5G39670	8	12.6	9.3	42.1	4.94786	10.6887	9.38836	8.08949	6.83071	13.8355	28.5587	4.66122	8.15165	7.73163	2.31821	16.5459	11.0186	8.4819	8.07068	31.4051	14.5903	74.1835	63.8163	26.3382
AT5G39680	74.8	100.4	78.9	108.7	79.1658	59.8567	82.409	76.2723	76.2762	86.4718	90.3072	121.192	106.787	97.4185	79.9782	72.3882	84.8434	78.4576	78.6891	98.4025	100.308	130.461	98.5399	115.888
AT5G39710	417	551.1	437.7	591.3	388.407	340.969	486.109	427.587	441.719	483.377	541.071	631.596	542.9	556.677	464.801	368.146	446.254	465.444	443.887	614.492	658.388	493.704	576.224	613.68
AT5G39730	1159.1	911.4	1250.5	1294.6	1107.08	1176.82	1056.71	1186.84	1268.23	921.789	873.741	920.592	1018.96	821.872	1096.51	1471.55	1141.53	1325.3	1217.66	1347.28	1211	1609.01	1202.19	1103.57
AT5G39740	35580.2	31109.8	33144.8	20954.6	36658.7	31859.8	38098	37290.2	33994.2	28283.2	28646.7	36841.5	31082.2	30695.3	38843.9	25465.1	28562.5	36338.6	36513.8	25444.4	25018.7	14550.2	15455.7	24304
AT5G39760	27.9	128.7	32.9	335.2	25.9763	19.2396	34.424	27.7354	31.8766	107.225	112.691	138.283	116.569	168.549	24.3412	23.7847	25.3428	27.5662	63.5566	216.695	268.097	457.891	424.191	309.035
AT5G39785	9.2	62.7	5.1	143	2.47393	9.61982	8.34521	19.6459	5.69226	59.6655	85.676	49.7197	52.1706	66.492	4.63642	4.13647	3.30559	6.36143	7.06184	114.105	135.872	191.854	153.91	119.4
AT5G39790	191.2	313.4	180.2	300.1	134.829	168.881	228.45	182.591	241.352	300.922	363.544	348.038	290.199	264.422	205.162	171.663	198.335	163.277	162.422	322.425	257.154	280.107	342.543	298.499
AT5G39820	218.3	169.4	238.6	93.4	175.649	227.669	257.658	247.307	183.291	193.697	162.09	194.994	154.066	142.262	168.07	313.337	258.938	244.915	207.82	86.8873	106.692	95.9269	100.417	77.2587
AT5G39830	240.2	301.4	260.3	260.3	252.341	254.391	208.63	257.708	227.69	301.786	340.389	303.756	260.853	299.987	301.367	250.256	262.243	237.493	250.191	261.709	276.304	200.807	299.373	263.382
AT5G39850	343.7	1538.4	297.8	1313	373.564	295.008	374.491	343.225	332.428	1372.31	1397.06	1743.3	1483.6	1695.55	441.619	244.052	230.289	287.324	285.5	1544.08	1639.59	874.853	1032.32	1474.06
AT5G39895	5.8	4	5.9	0.8	2.47393	7.48208	7.30206	9.24513	2.2769	7.78246	2.31557	1.55374	8.15165	0	5.79552	7.23882	2.20373	2.12048	12.106	1.04684	0.911894	0	0.938475	0.877939
AT5G39900	629.1	643.2	568.4	451.7	680.331	591.085	659.272	687.607	527.103	640.756	628.291	750.457	576.322	620.076	698.94	415.715	500.246	612.817	614.38	448.046	579.965	347.895	439.206	443.359
AT5G39950	2863.2	3373.7	2742.9	3541.2	2727.51	2713.86	2947.95	2733.09	3193.36	3146.71	3162.29	3305.58	3666.61	3587.47	3080.9	2233.69	2431.81	2801.15	3166.73	3363.48	3629.34	3420.11	3333.46	3959.51
AT5G39970	928	1273.5	920.6	1536.5	896.8	1043.22	932.577	860.953	906.207	1316.1	1305.21	1131.12	1280.62	1334.48	645.621	1190.27	1109.58	810.022	847.421	1301.22	1314.95	1997.84	1715.53	1352.9
AT5G39990	2673.8	2801.4	2645.9	2000.2	2696.59	2615.52	2670.47	2704.2	2682.19	2721.27	2446.01	3062.42	2888.13	2889.31	3102.92	2390.88	2396.55	2875.36	2463.57	2059.13	2392.81	1607.73	1856.3	2085.11
AT5G40000	0.2	1.1	1.1	37.7	0	1.06887	0	0	0	0	4.63114	0.77687	0	0	2.31821	3.10235	0	0	0	12.562	6.38326	106.159	43.1698	20.1926
AT5G40010	17.9	4.5	12.1	21.6	17.3175	14.9642	13.561	17.3346	26.1844	0	10.806	0	5.70616	6.1853	10.4319	23.7847	6.61118	13.7831	6.05301	19.8899	12.7665	47.3239	10.3232	17.5588
AT5G40020	6.5	13.7	6.2	33.2	9.89573	10.6887	5.21576	0	6.83071	4.32359	21.612	8.54558	10.5971	23.1949	2.31821	7.23882	9.91677	6.36143	5.04417	25.1241	13.6784	69.0674	29.0927	28.972
AT5G40030	588.2	496.3	549.6	410	524.474	539.779	636.322	661.027	579.472	534.395	425.293	546.14	482.578	493.278	614.325	423.988	535.505	585.251	589.159	476.31	516.132	319.756	347.236	390.683
AT5G40040	21.7	37.8	20.1	41.8	16.0806	25.6529	21.9062	30.0467	14.7999	40.6417	27.7868	49.7197	26.0853	44.8434	33.614	9.30705	18.7317	12.7229	26.2297	32.4519	60.185	10.2322	38.4775	67.6013
AT5G40090	495.6	573.7	503.8	417.5	530.658	522.677	431.865	480.747	512.303	577.631	612.082	512.735	643.165	522.658	445.096	614.266	527.792	508.914	422.702	397.797	414	427.194	472.991	375.758
AT5G40140	486.4	305.6	476.8	291.3	462.625	514.126	400.57	474.969	579.472	299.192	259.344	300.649	335.033	334.006	512.324	453.977	398.874	538.601	480.205	299.395	324.634	227.667	283.419	321.326
AT5G40160	177.5	244.4	193.2	229.6	196.678	138.953	161.688	195.303	194.675	205.803	243.135	271.128	243.734	258.236	175.025	194.414	176.298	200.385	219.926	244.959	249.859	211.039	211.157	230.898
AT5G40170	9.1	27.7	10.7	96.7	21.0284	8.55095	11.4747	2.31128	2.2769	28.5357	34.7335	24.083	28.5308	22.4217	6.95463	9.30705	17.6298	7.42166	12.106	53.3886	55.6256	208.481	122.94	43.019
AT5G40180	39.3	63.5	39.6	62.2	42.0568	39.5482	34.424	48.5369	31.8766	74.3657	67.1515	42.7279	81.5165	51.8019	46.3642	50.6717	44.0745	30.7469	26.2297	48.1544	43.7709	81.8576	84.4627	52.6764
AT5G40200	2734.9	2741.8	2667.3	2152.7	2785.65	2482.98	2822.77	2835.94	2747.08	2649.49	2508.53	3046.11	2567.77	2937.24	3133.06	2213.01	2370.11	2787.36	2832.81	2272.68	2411.05	1939	1911.67	2229.09
AT5G40230	364.2	496.4	390.5	538.6	385.933	375.173	312.945	317.801	429.196	492.024	587.383	444.37	485.023	473.175	387.141	468.455	404.384	305.348	387.392	490.966	503.366	594.747	580.916	523.252
AT5G40250	524.8	703.1	538.8	977.3	497.26	572.914	473.591	463.412	617.041	611.355	717.054	689.084	757.288	740.69	578.393	503.615	572.969	560.866	478.188	1022.76	998.524	862.063	897.182	1106.2
AT5G40280	759.9	769.3	736.4	607.5	759.497	677.663	721.861	855.174	785.531	722.904	882.232	766.771	692.89	781.667	798.623	750.769	761.387	673.251	698.113	613.446	627.383	583.236	576.224	637.384
AT5G40316	69.4	42.7	77.6	37.5	74.218	69.4765	79.2795	55.4708	68.3071	41.5064	65.6078	41.1741	33.4218	31.6997	95.0466	86.8658	88.149	43.4697	74.6538	37.6861	28.2687	47.3239	45.0468	28.972
AT5G40320	238.6	155.6	236.9	70.9	275.843	213.774	225.321	238.062	240.213	134.031	142.022	229.177	127.981	144.581	279.344	202.687	253.428	215.228	234.05	69.0911	82.0705	71.6254	72.2626	59.6999
AT5G40330	294.5	428.1	359.7	630.6	228.839	278.975	280.608	374.428	309.659	440.141	372.807	431.94	437.744	457.712	390.618	392.964	294.197	384.866	335.942	679.396	652.005	585.794	619.393	616.313
AT5G40370	1150.9	821	974.5	1056.6	1104.61	1247.37	1101.57	1220.36	1080.39	700.421	683.865	1061.98	842.881	815.687	1038.56	947.251	902.426	953.154	1031.03	1292.84	1076.04	923.456	933.782	1057.04
AT5G40382	0.2	6.8	0	26.5	0	0	0	0	1.13845	2.59415	4.63114	8.54558	5.70616	12.3706	0	0	0	0	0	27.2177	20.9736	14.0693	42.2314	28.0941
AT5G40390	1242	954	1293	1858.1	1532.6	1170.41	1463.54	1130.22	913.038	960.701	858.304	926.806	987.165	1036.81	1292.4	1412.6	1386.14	1289.25	1084.5	1612.13	1486.39	3059.43	1632.95	1499.52
AT5G40395	50.4	31.3	37.7	11.2	53.1895	56.6501	45.8987	53.1595	43.2611	39.777	21.612	26.4136	45.6492	23.1949	35.9322	53.7741	20.9354	45.5902	32.2827	10.4684	16.4141	11.5112	14.0771	3.51176
AT5G40405	245.4	352.3	234.9	330	239.971	258.666	261.831	197.615	268.674	305.245	323.408	409.411	344.815	378.85	252.685	223.369	191.724	238.553	268.35	309.863	310.044	326.151	335.035	368.735
AT5G40420	1	0.8	0.4	8.9	3.7109	0	0	1.15564	0	0	2.31557	0	0.815165	0.773163	0	0	0	0	2.01767	18.843	9.11894	3.83708	7.5078	5.26764
AT5G40440	353	428.2	384.8	430.5	346.35	349.52	326.506	401.007	341.535	481.648	415.259	398.535	434.483	411.322	379.027	384.692	394.467	354.119	411.604	450.139	409.441	402.893	449.529	440.726
AT5G40450	40706.7	19420.1	50623.8	50574.6	42192.9	55615.4	29996.9	33740.1	41988.4	23016.2	22965.8	11065	20988.1	19065.4	31255.3	64746.1	69670.8	42633.2	44813.4	35550.5	32556.5	85123	62830.9	36812
AT5G40460	75.9	108.6	75.9	159.8	58.1374	55.5812	107.445	94.7626	63.7533	90.7953	131.987	113.423	107.602	98.9648	78.8191	61.0129	65.0099	81.6383	92.8128	213.554	148.639	172.668	122.002	142.226
AT5G40470	82.3	60.2	83.5	131.9	82.8767	94.0605	88.6679	75.1167	70.584	68.3127	63.2922	58.2653	44.8341	66.492	68.3872	97.207	85.9453	77.3973	88.7774	109.918	143.167	167.552	125.756	113.254
AT5G40480	4857.8	5923.7	4877.2	5934.6	4923.12	4932.83	5242.88	4935.74	4254.39	5662.17	5734.89	6493.86	5695.56	6032.21	5298.27	4882.07	4707.16	4688.37	4810.12	6223.44	6642.24	5218.42	5583.92	6005.11
AT5G40500	28.4	55	27.1	69.7	19.7915	29.9283	31.2945	36.9805	23.9075	48.4242	54.8018	45.8354	69.289	56.4409	32.4549	22.7506	30.8522	25.4457	24.212	73.2785	48.3304	90.8108	64.7548	71.1131
AT5G40530	697.1	880.5	642.5	664.3	723.625	671.25	681.178	708.408	701.286	822.346	941.665	967.204	807.013	864.396	734.872	497.41	630.266	625.54	724.343	745.347	795.172	505.215	617.516	658.455
AT5G40540	446.2	699	432.1	863.2	425.516	457.476	449.598	466.879	431.473	722.039	674.602	642.472	735.279	720.588	484.506	385.726	455.069	436.818	398.49	896.091	815.234	865.9	932.844	805.948
AT5G40550	365.9	460.1	380.3	416.4	341.403	355.933	351.542	359.404	421.227	486.836	433.011	428.056	515.999	436.837	402.209	380.555	350.392	365.782	402.525	451.186	403.057	414.404	403.544	409.998
AT5G40570	163.8	316.3	169.8	364.9	179.36	138.953	168.991	172.191	159.383	288.816	341.932	326.286	339.924	284.524	216.753	188.209	176.298	133.59	134.175	318.238	382.996	404.172	339.728	379.27
AT5G40580	3289.4	4740.1	2969.6	2976.9	3253.22	3217.3	3351.65	3364.07	3260.52	4809.56	4752.32	4548.58	4798.88	4791.29	2976.58	2690.77	2829.58	3171.17	3179.85	3229.49	3177.95	2228.06	2776.95	3472.25
AT5G40590	126	209.4	58.3	121	170.701	128.264	174.206	61.249	95.6299	278.439	244.678	152.267	233.137	138.396	31.2958	56.8764	88.149	66.795	48.4241	72.2316	93.9251	211.039	116.371	111.498
AT5G40605	17	8	15.8	6.7	22.2654	14.9642	28.1651	11.5564	7.96916	6.05302	11.5778	10.8762	9.78198	1.54633	13.9093	14.4776	22.0373	11.6626	17.1502	4.18734	5.47137	16.6273	5.63085	1.75588
AT5G40610	1719.1	1391.7	1630.9	1206.5	1636.51	1782.87	1705.55	1706.88	1763.46	1343.77	1257.35	1501.69	1420.02	1435.76	1803.57	1310.23	1572.36	1705.92	1762.43	1284.47	1381.52	1007.87	1139.31	1219.46
AT5G40630	319.7	302.6	334.7	274	335.218	313.179	308.773	270.42	371.135	291.41	382.841	250.152	317.914	270.607	325.708	380.555	288.688	367.902	310.721	272.177	282.687	244.294	285.296	285.33
AT5G40640	310.8	282.1	306.9	197.3	335.218	274.699	359.887	317.801	266.398	325.134	279.412	240.053	256.777	309.265	319.913	276.109	328.355	323.372	286.509	206.227	207.912	170.11	189.572	212.461
AT5G40650	2356.9	1608.3	2214.3	1628.2	2438.06	2543.91	2276.16	2274.3	2251.86	1491.64	1464.98	1602.68	1920.53	1561.79	2420.21	2320.56	2128.8	2186.21	2015.65	1863.37	1471.8	1835.4	1351.4	1618.92
AT5G40660	2161.3	1843.5	1850.4	2245.4	1979.15	2120.64	2246.95	2260.43	2199.49	1768.35	1692.68	2012.87	1946.61	1796.83	1910.2	1573.93	1643.98	1970.98	2152.85	2476.81	2277.91	2038.77	1970.8	2462.62
AT5G40670	498.7	514.2	545.3	915.2	471.284	518.401	518.446	489.992	495.226	537.854	523.318	460.684	570.616	478.588	510.006	531.536	596.108	588.432	500.382	850.03	869.947	1084.61	918.767	852.479
AT5G40690	241.9	648.2	303.2	3225	216.469	276.837	194.026	209.171	313.074	737.604	704.705	476.222	708.378	613.891	161.116	429.159	412.097	236.433	277.429	2238.13	2162.1	4609.61	4023.24	3092.1
AT5G40700	232.9	172	234.7	123.1	252.341	212.705	233.666	234.595	231.106	164.296	135.847	208.201	167.109	184.786	228.344	197.516	222.576	284.144	241.111	144.463	129.489	90.8108	117.309	133.447
AT5G40710	207.9	321.9	209	330.9	217.706	212.705	218.019	197.615	193.537	332.052	319.548	319.294	313.023	325.501	219.071	168.561	220.373	216.288	220.935	264.849	374.789	349.174	318.143	347.664
AT5G40720	156.7	75.4	213.7	64.3	141.014	190.259	123.092	175.657	153.691	96.8484	69.4671	57.4884	72.5497	80.4089	164.593	277.143	249.021	180.24	197.732	59.6696	26.4449	131.74	65.6932	37.7514
AT5G40730	13094.7	8512.4	17041.4	18331.2	12803.8	15725.2	9886.99	11763.3	15294	8687.82	10121.3	5003.05	10308.6	8441.39	11008	23271.8	20488	15226.1	15213.2	11696.3	11523.6	30767	22161.1	15507.9
AT5G40740	1254.5	1141.7	1267.5	1014.8	1186.25	1274.09	1296.64	1265.43	1250.02	1202.82	1135.4	1084.51	1111.89	1173.66	1351.52	1202.68	1286.98	1338.02	1158.14	1116.97	995.789	1018.1	980.706	962.222
AT5G40760	4027.7	3725	4082	5236.7	4107.96	4370.61	4049.51	3881.8	3728.43	4000.18	3674.81	3526.22	3748.94	3674.84	4037.16	4188.17	4046.04	4045.87	4092.84	4545.36	4758.27	6401.52	5483.51	4994.6
AT5G40770	5606	7947.8	5097.1	7266.3	5751.89	5375.34	5767.58	5654.55	5480.5	6942.82	7096.45	9084.72	7966.61	8648.6	6322.92	3792.11	4366.68	5811.16	5192.47	8159.04	8187.9	5369.35	5871.1	8744.28
AT5G40780	1574	2953.1	1766	2622.8	1364.37	1351.05	1532.39	1726.53	1895.52	3315.33	2855.1	2548.14	2952.53	3094.2	1734.02	1771.44	1803.75	1680.48	1840.11	2498.8	2772.16	2441.66	2697.18	2704.05
AT5G40800	2.9	6.1	2.1	9.4	2.47393	3.20661	3.12945	5.77821	0	2.59415	7.71856	11.6531	4.89099	3.86581	1.1591	0	0	3.18071	6.05301	13.6089	7.29516	1.27903	19.708	5.26764
AT5G40810	5537.4	4719.9	5458.8	4202.9	5591.09	5594.46	5549.57	5372.58	5579.55	4378.93	4229.77	5243.88	4837.19	4909.58	5895.21	4694.89	5178.76	6119.69	5405.34	4434.39	4476.49	3971.37	3581.22	4551.24
AT5G40820	1137	1033.2	1118.7	819	1301.29	1092.38	1203.8	1044.7	1042.82	1061.87	1205.64	884.079	926.027	1088.61	1117.38	1222.33	1099.66	1106.89	1047.17	860.499	796.996	780.205	851.197	805.948
AT5G40830	1841.1	2013	1669.7	1303.3	1667.43	1835.25	1845.33	1876.76	1980.91	1962.04	1755.2	2182.23	2063.18	2102.23	1994.82	1421.91	1574.56	1574.45	1782.61	1460.34	1390.64	882.528	1226.59	1556.59
AT5G40840	580.9	673.4	620.3	566.9	624.668	579.327	534.094	585.91	580.61	683.127	711.651	652.571	613.004	706.671	724.44	560.491	599.413	592.673	624.469	610.305	574.494	579.398	502.084	568.027
AT5G40850	2135.1	1846.5	2252.1	3762.3	2100.37	2303.41	2380.47	1927.61	1963.83	1835.8	1788.39	1895.56	1931.94	1780.59	1927.59	2770.4	2380.02	2121.54	2061.05	3485.96	3541.8	4091.6	3954.73	3737.39
AT5G40860	20.7	2.1	24	46.7	33.3981	26.7217	12.5178	6.93385	23.9075	3.45887	0.771856	0.77687	2.4455	3.09265	18.5457	36.1941	33.0559	23.3252	9.07951	14.6557	5.47137	130.461	59.1239	23.7044
AT5G40870	1028.3	950	1035	799.2	942.568	958.776	963.872	1191.47	1084.94	907.089	891.494	969.534	924.397	1057.69	1105.79	884.17	966.334	1062.36	1156.12	860.499	847.15	720.091	740.457	827.897
AT5G40880	534.2	934.5	509.4	912.3	573.952	593.222	526.791	479.591	497.503	869.906	965.592	952.443	851.032	1033.72	523.915	531.536	482.616	500.432	508.453	895.044	1002.17	831.366	924.398	908.667
AT5G40890	10522.5	5706.6	12295.8	4881.8	10581	12208.6	9619.94	9959.32	10243.8	6687.73	5264.06	4286.77	6791.95	5502.6	9431.63	16587.2	14308.8	11864.1	9287.33	4661.56	4238.49	5719.8	5092.16	4696.98
AT5G40900	15.3	0.6	24.2	0	8.65876	12.8264	20.863	11.5564	22.769	0.864718	0	0	0	2.31949	5.79552	41.3647	28.6484	19.0843	26.2297	0	0	0	0	0
AT5G40910	1415.9	1963.4	1536.4	2124.1	1415.09	1416.25	1494.84	1427.22	1326.3	2106.45	2238.38	1719.21	1783.58	1969.25	1205.47	1865.55	1841.21	1358.16	1411.36	1746.12	1741.72	2325.27	2898.01	1909.52
AT5G40930	922.7	1348.7	879.2	1260.7	901.748	851.889	985.778	923.357	950.607	1278.92	1326.82	1440.32	1317.31	1380.1	880.92	800.407	805.462	944.672	964.446	1227.94	1311.3	1116.59	1223.77	1424.02
AT5G40940	3.3	16.6	1.7	16.2	7.4218	1.06887	1.04315	4.62256	2.2769	14.7002	16.209	24.083	14.673	13.1438	0	2.06823	3.30559	1.06024	2.01767	15.7025	24.6212	6.39513	15.9541	18.4367
AT5G40950	1294.3	843.4	1234.2	907	1235.73	1310.43	1224.66	1386.77	1313.77	741.928	747.929	1025.47	821.686	879.859	1215.9	1092.03	1039.06	1279.71	1544.53	1037.41	895.48	871.016	757.349	973.635
AT5G40960	18.5	24.1	16	50.6	23.5024	9.61982	22.9493	15.0233	21.6306	19.0238	31.6461	19.4218	22.0095	28.607	18.5457	10.3412	13.2224	13.7831	24.212	42.9203	35.5639	84.4157	36.6005	53.5543
AT5G41000	706.4	545.3	698	442.9	745.89	756.759	667.617	633.291	728.609	527.478	485.498	578.769	597.516	537.348	770.805	683.551	714.007	710.359	611.354	481.544	466.89	395.219	445.776	424.923
AT5G41010	939.7	1235.2	819.9	960.7	953.701	784.55	1048.37	954.56	957.437	1143.16	1261.98	1358.75	1276.55	1135.78	936.557	608.061	690.868	871.515	992.693	973.557	1134.4	741.835	823.042	1130.79
AT5G41040	122.9	21.3	190.1	283.7	188.019	212.705	34.424	31.2023	147.999	21.6179	15.4371	1.55374	16.3033	51.8019	128.661	271.973	306.318	150.554	92.8128	169.587	143.167	667.651	300.312	137.836
AT5G41060	929.5	720.2	940.1	662.8	1025.44	979.084	822.003	818.194	1002.98	758.357	733.263	678.208	708.378	722.907	942.352	1041.36	900.222	906.503	909.969	742.206	677.538	659.977	571.531	662.844
AT5G41070	851.9	677.3	819.9	692.6	712.492	782.412	951.354	967.272	845.869	678.803	726.317	696.853	670.881	613.891	802.1	884.17	851.74	707.179	854.483	756.862	751.401	677.883	685.087	591.731
AT5G41080	9009.6	3300.8	10613.7	9165.3	7004.94	9893.45	9190.16	10094.5	8865.12	3500.38	2652.87	3521.55	4005.72	2823.59	9207.93	13402.2	11634.6	10235.5	8588.21	9813.04	9335.98	12510.1	7646.69	6520.46
AT5G41100	904.8	1096.9	943.2	1194.1	906.696	906.401	969.088	849.396	892.546	1133.64	1231.88	1054.21	994.501	1070.06	793.987	1125.12	944.297	904.383	948.304	1089.76	1139.87	1326.35	1297.91	1116.74
AT5G41110	386.8	434.6	436.9	523	377.275	453.2	316.075	344.381	442.858	450.518	430.696	400.865	442.635	448.434	435.823	501.547	480.412	377.445	389.41	569.478	491.511	456.612	596.87	500.425
AT5G41120	207.3	313.9	219	331.4	196.678	228.738	198.199	196.459	216.306	329.457	282.499	302.979	309.763	344.831	243.412	263.7	174.094	212.048	201.767	313.004	287.247	351.732	397.913	307.279
AT5G41130	345.7	439.2	366.6	359.3	382.222	318.523	413.088	302.778	311.936	438.412	447.677	428.056	469.535	412.096	337.299	434.329	419.81	335.035	306.686	306.723	390.291	356.848	367.882	374.88
AT5G41140	2078.1	1373.9	2027.2	1044.5	2173.35	2258.52	1860.98	2003.88	2093.61	1395.65	1325.28	1451.19	1390.67	1306.64	1957.73	2104.43	2169.57	1916.91	1987.4	1009.15	1050.5	1082.06	1010.74	1070.21
AT5G41150	1032.8	1093	1083.4	938.4	1060.08	965.189	1035.85	1073.59	1029.16	1165.64	1104.53	1022.36	1062.16	1110.26	1113.9	985.514	1104.07	1102.65	1110.73	904.466	934.692	964.385	979.768	908.667
AT5G41160	188.4	202.7	200.6	156.5	206.573	221.256	162.732	194.148	157.106	226.556	223.066	192.664	211.128	160.045	192.411	235.779	224.78	184.481	165.449	123.527	150.463	158.599	186.756	163.297
AT5G41180	725.1	905.3	679.2	958.6	718.677	794.17	677.005	709.564	726.332	903.63	978.714	844.458	892.606	906.92	661.849	792.134	634.673	621.299	686.007	982.978	856.269	1023.22	955.367	975.391
AT5G41210	1423	1261	1370.3	1414.6	1343.34	1387.39	1485.45	1491.93	1407.13	1368.85	1197.15	1203.37	1224.38	1311.28	1414.11	1313.33	1353.09	1307.27	1463.82	1410.09	1418.91	1294.37	1387.07	1562.73
AT5G41220	444.3	471.4	525.3	452.1	473.758	440.374	391.182	449.544	466.765	492.024	534.896	415.626	429.592	484.773	562.166	544.98	557.543	461.203	500.382	446.999	412.176	526.958	459.853	414.387
AT5G41260	2988.7	2014	3210.6	1988.4	3122.1	3425.73	2539.03	2865.99	2990.71	2064.95	2023.03	1748.74	2259.64	1973.88	2541.92	3938.95	3767.27	3038.64	2766.22	1885.35	1800.99	2262.6	2127.52	1865.62
AT5G41270	259	334.3	228.5	394.8	246.156	238.358	279.565	260.019	270.951	313.028	328.811	358.137	305.687	365.706	241.094	201.653	198.335	271.421	230.014	423.968	378.436	365.801	381.959	424.045
AT5G41280	19.7	84.1	7.1	70.9	18.5545	19.2396	13.561	23.1128	23.9075	88.2012	77.9575	95.5551	83.1468	75.7699	11.591	6.2047	2.20373	8.4819	7.06184	91.0747	109.427	35.8127	50.6776	67.6013
AT5G41290	31.1	202.5	21.7	179	24.7393	27.7906	51.1144	25.4241	26.1844	184.185	198.367	221.408	199.715	208.754	26.6594	13.4435	19.8335	26.5059	22.1944	239.725	238.916	83.1366	131.386	201.926
AT5G41300	107.2	244.9	58.8	234.1	101.431	84.4407	102.229	121.342	126.368	203.209	201.454	338.716	246.995	234.268	71.8645	58.9447	65.0099	49.8312	48.4241	317.191	286.335	156.041	160.479	250.213
AT5G41315	1086	366	1082.2	368.1	1079.87	1032.53	1231.96	1067.81	1017.78	396.041	351.966	417.956	370.9	293.029	1141.72	1069.28	986.167	1096.29	1117.79	384.189	417.648	360.685	339.728	338.007
AT5G41340	533.1	702.4	565	936.1	524.474	537.641	460.03	574.354	569.226	706.474	688.496	704.622	749.952	662.6	538.984	507.751	632.469	572.528	573.018	893.997	1036.82	835.204	976.952	937.639
AT5G41350	250	366.1	271.9	523.2	256.052	262.942	237.839	229.973	262.982	348.481	350.423	364.352	396.985	370.345	223.707	299.894	296.401	283.083	256.244	474.216	464.154	610.095	580.916	486.378
AT5G41360	1021.9	1489.7	986.9	1409.2	1014.31	893.575	1144.34	1078.21	979.068	1333.39	1454.18	1656.29	1365.4	1639.1	1043.19	847.976	947.602	1066.6	1029.01	1420.56	1486.39	1328.91	1399.27	1410.85
AT5G41400	120.3	225	107.4	831.9	132.355	118.644	156.473	105.163	88.7992	175.538	230.013	184.895	335.848	198.703	117.07	114.787	123.409	83.7588	97.8569	772.565	561.727	1280.3	808.965	735.713
AT5G41410	32.6	23.8	44.1	104	22.2654	29.9283	35.4671	27.7354	47.8149	19.8885	29.3305	11.6531	30.9763	27.0607	23.1821	70.32	70.5192	24.3855	32.2827	43.9671	43.7709	274.99	112.617	44.7749
AT5G41471	1014.5	459.4	891.4	127.9	1065.03	1221.72	963.872	1101.33	720.64	404.688	585.067	382.997	580.397	344.057	964.375	840.737	770.202	895.901	985.631	181.103	148.639	94.6479	111.678	103.597
AT5G41520	15873	18849.6	14386.9	18519.5	16003.9	15216.4	16831.2	15727.1	15586.5	17482.9	16854.3	21914	19819.9	18177.1	17599.8	11781.7	12219.7	15224	15109.3	21546	21680.3	12346.4	14692.8	22332.1
AT5G41550	317.8	487.4	373.8	564.7	314.189	305.697	353.628	342.07	273.228	519.695	561.139	438.155	429.592	488.639	273.549	501.547	467.19	314.891	311.73	516.09	545.313	684.279	610.009	467.942
AT5G41590	40.4	45.5	31.5	79.6	25.9763	51.3057	39.6398	41.6031	43.2611	48.4242	42.4521	44.2816	37.4976	54.8945	27.8185	29.9894	23.1391	42.4095	34.3004	90.0278	80.2467	66.5093	47.8622	113.254
AT5G41600	2333.6	2130.9	2227.3	1821.2	2075.63	2360.06	2413.85	2341.33	2477.27	2057.16	2032.3	2113.09	2358.27	2093.72	2314.73	2271.96	2064.89	2236.04	2248.69	1951.3	2007.99	1435.07	1626.38	2085.11
AT5G41610	302.5	409	293.3	554.7	303.057	292.87	282.694	295.844	338.12	402.958	376.666	427.279	418.995	419.054	337.299	297.826	282.077	280.963	268.35	515.043	534.37	524.4	606.255	593.487
AT5G41612	338	451.2	331	631.9	329.033	338.831	331.722	330.513	359.751	455.706	418.346	459.13	448.341	474.722	345.413	328.849	339.374	330.794	310.721	554.823	607.322	557.655	716.056	723.422
AT5G41620	190.1	242.2	218.4	276.5	211.521	174.226	199.242	161.79	203.783	279.304	251.625	193.441	203.791	282.978	231.821	228.54	239.104	208.867	183.608	251.241	301.837	264.758	285.296	279.185
AT5G41670	9457.3	6764.5	8889.6	7191.4	9203.03	9440.25	10209.3	9512.08	8922.04	6577.04	6227.34	7475.05	6861.24	6681.67	9486.11	7189.18	8485.45	9408.55	9878.51	7392.75	7455.65	6621.51	6825.53	7661.78
AT5G41690	73.4	115.7	79.3	152.1	74.218	59.8567	91.7973	63.5603	77.4147	115.007	117.322	95.5551	126.351	124.479	75.3418	87.9	94.7602	65.7347	72.6361	121.433	143.167	191.854	143.587	160.663
AT5G41700	4713.8	3587.7	4320.4	6459.6	4535.95	5279.14	4426.09	4632.97	4694.97	4113.46	3806.79	2905.5	4076.64	3036.21	3614.09	4987.55	4197	4559.02	4244.17	5481.23	5825.18	5888.63	7362.33	7740.79
AT5G41710	109.3	167	119.7	178.5	123.697	106.887	113.704	120.187	81.9685	147.867	180.614	184.118	154.066	168.549	110.115	124.094	121.205	146.313	96.8481	189.477	196.969	136.856	184.88	184.367
AT5G41740	2.7	9.1	6	13.7	3.7109	1.06887	5.21576	2.31128	1.13845	8.64718	10.0341	9.32245	8.15165	9.27795	8.11373	9.30705	2.20373	6.36143	4.03534	5.23418	10.0308	37.0917	7.5078	8.77939
AT5G41750	46.4	68.2	48.2	146.8	61.8483	60.9255	53.2007	32.358	23.9075	60.5302	95.7102	50.4966	65.2132	68.8115	35.9322	84.7976	49.5838	38.1686	32.2827	106.777	69.304	353.011	126.694	78.1366
AT5G41755	2.3	1.1	5.5	0	0	0	9.38836	0	2.2769	0	0	5.43809	0	0	1.1591	3.10235	11.0186	2.12048	10.0883	0	0	0	0	0
AT5G41760	900.6	1087.3	861.6	1025.4	881.957	847.613	888.765	960.338	924.422	1071.39	1074.42	1079.85	1145.31	1065.42	907.579	854.181	790.036	831.226	925.101	1062.54	1123.45	937.526	1009.8	993.827
AT5G41763	288.4	682.3	297	675.2	252.341	285.388	260.788	332.825	310.797	759.222	713.195	611.397	658.653	668.786	326.868	364.009	286.484	257.638	250.191	720.223	635.59	598.584	738.58	683.037
AT5G41765	146.9	350.7	164.5	378.9	183.071	127.195	165.861	150.233	108.153	381.34	412.171	256.367	380.682	323.182	166.911	189.243	164.178	136.771	165.449	410.359	351.079	388.824	394.159	350.298
AT5G41770	4324.8	4006	4172.8	3170.6	4250.21	4233.79	4282.14	4579.81	4278.3	3754.6	3805.25	4513.62	3814.16	4142.61	4479.94	3440.51	3686.83	4482.68	4773.8	3389.65	3449.7	2816.41	2872.67	3324.76
AT5G41790	9782.3	7143.6	10296	8642.2	9633.49	12578.5	8747.87	8978.18	8973.27	7643.24	7289.41	6046.38	7653.58	7085.26	7905.09	11948.2	12793.7	9618.48	9214.69	6967.74	7337.1	11101.9	10038.9	7765.37
AT5G41810	753	1002.4	672.5	1422.3	781.762	639.184	824.09	706.097	813.993	1038.53	1021.94	903.5	1047.49	1000.47	595.78	713.541	667.729	716.721	668.857	1258.3	1399.76	1527.16	1401.14	1524.98
AT5G41820	0.9	7.1	3.6	9.6	0	0	3.12945	1.15564	0	10.3766	4.63114	2.33061	9.78198	8.50479	0	3.10235	6.61118	6.36143	2.01767	16.7494	10.0308	10.2322	5.63085	5.26764
AT5G41830	18.1	63.5	11.2	68.9	23.5024	8.55095	11.4747	23.1128	23.9075	49.2889	62.5203	51.2735	73.3649	81.1821	5.79552	8.27294	14.3242	10.6024	17.1502	28.2646	72.0397	57.5561	89.1551	97.4513
AT5G41835	29.8	51.5	30.7	37.8	45.7677	17.1019	22.9493	27.7354	35.292	55.3419	42.4521	48.9428	52.9857	57.9872	47.5233	35.16	20.9354	31.8071	18.159	29.3114	29.1806	38.3708	57.247	35.1176
AT5G41840	1.5	1.1	2.9	0	0	2.13774	3.12945	2.31128	0	0	1.54371	2.33061	1.63033	0	6.95463	3.10235	2.20373	0	2.01767	0	0	0	0	0
AT5G41870	145.5	188.4	186.1	186.8	153.384	128.264	189.854	135.21	120.676	164.296	192.964	186.449	194.009	204.115	159.956	219.233	200.539	161.156	189.661	159.119	187.85	209.76	217.726	159.785
AT5G41880	607.4	722.2	635.5	498.2	669.199	532.297	637.366	581.288	617.041	683.127	683.093	791.631	681.478	771.616	800.941	530.502	525.589	640.384	679.954	641.71	538.93	373.475	396.036	540.811
AT5G41910	292.6	265.6	308.7	230.7	244.919	266.148	332.765	288.91	330.151	234.338	282.499	295.211	273.08	242.773	301.367	275.075	310.725	326.553	329.889	274.271	247.123	263.479	177.372	191.391
AT5G41940	1985.9	2622	1946.7	3125.4	1830.71	1978.48	1821.34	2148.34	2150.53	2563.89	2652.87	2628.93	2623.2	2641.12	2024.96	1922.42	1843.42	1913.73	2028.77	2974.06	3124.15	3021.06	3150.46	3357.24
AT5G41950	6042.9	3604	5878.4	3011.7	6118.03	6079.73	5921.97	5967.73	6127.14	3537.56	3220.96	3916.98	3832.91	3511.7	6248.73	5601.81	5701.04	6075.16	5765.49	3467.12	2979.16	2641.19	2804.16	3166.73
AT5G41960	226.3	353	226.4	391.7	253.578	195.603	220.105	221.883	240.213	315.622	349.651	410.188	358.673	330.914	259.639	183.039	204.947	255.517	229.005	349.643	456.859	317.198	362.251	472.331
AT5G41970	2212.3	1464.4	1898.5	1483.1	2238.91	2036.2	2386.73	2275.46	2124.35	1301.4	1433.34	1702.9	1466.48	1417.98	2273	1463.28	1497.43	2132.14	2126.62	1730.42	1712.54	1241.93	1198.43	1532
AT5G41980	84.8	123.2	98.7	119.7	91.5355	63.0633	113.704	63.5603	92.2145	108.09	138.162	153.82	107.602	108.243	97.3648	68.2517	105.779	85.8793	136.193	119.339	145.903	78.0205	116.371	138.714
AT5G41990	2215.3	1732.2	2405	2050.4	2284.68	2310.89	2017.45	2038.55	2424.9	1800.34	1644.83	1621.33	1817.82	1776.73	2391.23	2416.73	2570.65	2495.8	2150.84	1960.72	1926.83	2451.89	1979.24	1933.22
AT5G42000	888	725.5	886.7	796	867.113	955.569	865.816	878.287	873.192	735.875	701.617	678.208	750.767	760.792	978.284	787.997	828.601	971.178	867.598	820.719	835.295	754.625	691.656	877.939
AT5G42010	27.5	41.7	24.8	167.7	28.4502	36.3415	17.7336	34.6692	20.4921	34.5887	50.1706	27.1905	47.2796	49.4824	25.5003	26.887	20.9354	26.5059	24.212	107.824	148.639	271.153	167.987	143.104
AT5G42020	53394.6	54128.8	52078.8	29837.4	52247	52169.4	55290.2	54155.7	53111	52390.6	49031.4	59652	52963.7	56606.3	56464.6	46926.2	47785.6	55787.6	53429.9	31874	31836.1	24218.3	27649.3	33609.3
AT5G42030	52.8	30.6	49.7	124	90.2985	66.2699	37.5535	33.5136	36.4304	25.0768	22.3838	17.0912	55.4312	33.246	38.2505	49.6376	66.1118	54.0721	40.3534	54.4354	72.0397	328.71	115.432	49.1646
AT5G42040	10.1	25.7	10.4	23.5	21.0284	3.20661	13.561	10.4008	2.2769	19.0238	28.5587	22.5292	26.0853	32.4728	3.47731	5.17059	18.7317	11.6626	13.1148	23.0304	29.1806	11.5112	19.708	34.2396
AT5G42050	2351.2	3787.7	2120.2	6492.4	2180.77	2376.1	2544.25	2594.41	2060.6	3840.21	4249.84	3448.53	3708.19	3691.85	1951.93	2453.96	2119.98	1866.02	2209.35	5763.88	6033.09	7662.64	6727.93	6274.63
AT5G42060	634.8	914.2	577.4	885.7	633.327	615.669	695.782	658.715	570.364	797.27	896.125	1033.24	966.786	877.54	691.985	439.5	560.848	506.794	688.025	899.232	1042.3	746.951	764.857	975.391
AT5G42070	89.8	42.3	72.1	42.7	106.379	98.336	108.488	85.5174	50.0919	42.3712	50.9425	43.5047	49.7251	24.7412	56.7961	71.3541	69.4174	72.0962	90.7951	29.3114	46.5066	40.9288	46.9237	50.0425
AT5G42080	12796.3	8653.5	12390.5	8578.6	12532.9	12592.3	13170.8	13130.4	12554.8	8464.72	7888.37	9229.22	8972.52	8712.77	12783.8	11567.6	12132.6	12829.9	12638.7	8619.64	8823.49	8126.93	8145.02	9177.98
AT5G42090	2293.9	1970.7	2249.2	1923.6	2280.97	2430.61	2309.54	2265.06	2183.55	1966.37	1773.73	2043.95	2028.13	2041.15	2475.85	2117.87	2230.17	2314.5	2107.46	1960.72	2101.92	1896.79	1715.53	1942.88
AT5G42092	2198.1	1863.7	2154.1	1814.5	2201.8	2319.45	2226.09	2137.94	2105	1840.12	1643.28	1954.61	1951.51	1929.04	2400.51	2010.32	2119.98	2239.22	2000.52	1869.65	1995.23	1797.03	1579.45	1831.38
AT5G42100	4756.7	3398.7	4597.3	2842.3	4571.83	5073.92	4934.11	4763.55	4439.96	3611.93	3126.02	3324.23	3510.1	3421.24	4709.44	4496.34	4577.14	4927.98	4275.44	2975.11	2804.99	2655.26	2939.3	2836.62
AT5G42110	1147.5	1257	1030.5	799.7	1098.43	1283.71	1106.78	1163.73	1084.94	1149.21	1088.32	1232.89	1548.81	1265.67	1061.74	932.774	947.602	1098.41	1111.74	810.251	815.234	735.44	709.487	927.982
AT5G42120	22.6	63.8	23	117.8	34.635	24.584	25.0356	12.7121	15.9383	62.2597	53.2581	59.819	73.3649	70.3578	9.27284	24.8188	15.4261	34.9878	30.265	98.4025	146.815	97.2059	122.94	123.789
AT5G42140	429.2	560	484.8	617.1	502.208	378.38	436.037	411.408	417.812	517.101	575.033	562.454	528.227	616.984	518.12	519.127	460.579	498.312	427.746	583.087	598.203	590.91	653.178	660.21
AT5G42150	2190	2720.6	1958.9	2861.8	2144.9	2116.36	2292.85	2238.48	2157.36	2499.03	2749.35	2963.76	2590.59	2800.39	2281.12	1446.73	1711.19	2071.7	2284	2946.84	3154.24	2343.17	2712.19	3152.68
AT5G42180	53.9	6.4	83.7	1235.9	89.0615	150.711	2.0863	11.5564	15.9383	11.2413	5.40299	0	1.63033	13.9169	40.5687	162.356	99.1677	90.1202	26.2297	330.8	270.833	4314.15	970.383	293.232
AT5G42210	87.7	60	117.5	54.4	76.6919	127.195	98.0562	71.6498	64.8917	66.5833	69.4671	38.0667	61.9525	64.1725	95.0466	143.742	130.02	100.723	118.034	58.6228	43.7709	65.2303	54.4315	50.0425
AT5G42220	3583	3955	3552.8	3892.9	3550.09	3465.27	3689.63	3548.97	3661.26	3746.82	4036.04	3996.22	3886.71	4109.36	3794.91	3302.97	3514.94	3636.62	3514.78	3868.06	3995.92	3747.54	3769.85	4083.3
AT5G42240	457.5	354	455	256.7	430.464	476.716	510.101	474.969	395.043	356.264	354.282	386.105	314.654	358.747	518.12	447.773	365.819	458.023	485.249	311.957	287.247	200.807	226.172	257.236
AT5G42250	889.5	396.2	946.9	593.6	962.359	1112.69	717.688	796.237	858.392	517.966	436.099	240.83	431.222	354.882	481.028	1269.9	1245.11	813.202	925.101	429.203	389.379	1012.99	686.025	450.383
AT5G42270	1977.5	1679.2	1972.5	2666.3	1939.56	2102.47	1931.92	1883.7	2029.86	1576.38	1547.57	1845.84	1778.69	1647.61	1737.5	2089.95	1971.23	2018.69	2044.91	2505.08	2502.24	3077.34	2682.16	2564.46
AT5G42280	404.9	269.3	384.8	325.3	380.986	458.545	436.037	361.716	387.073	274.115	245.45	249.375	282.047	295.348	390.618	359.873	408.791	330.794	433.799	334.987	347.432	282.665	315.328	345.908
AT5G42290	4.5	13.7	2.5	15.3	4.94786	3.20661	7.30206	5.77821	1.13845	6.91774	27.7868	17.0912	10.5971	6.1853	1.1591	5.17059	2.20373	2.12048	2.01767	16.7494	9.11894	17.9064	15.0156	17.5588
AT5G42300	2737.4	4749	2739.3	5824.7	2743.59	2710.65	2756.01	2565.52	2911.02	4506.91	4794.77	4608.4	5134.72	4700.06	2568.58	2613.21	2538.69	2820.23	3155.63	5190.21	5470.45	6175.13	5608.33	6679.36
AT5G42310	135	159.4	149.5	203.6	143.488	119.713	137.696	140.988	133.199	167.755	209.945	137.506	142.654	139.169	168.07	141.674	145.446	159.036	133.166	190.524	151.374	273.711	220.542	181.733
AT5G42330	303.4	339.1	278.3	196	253.578	215.912	364.06	318.957	364.304	250.768	402.137	372.121	333.402	337.099	283.981	202.687	251.225	290.505	363.18	233.444	209.736	171.389	154.848	210.705
AT5G42350	789.9	838.1	801	975.7	826.293	813.409	791.752	784.68	733.163	820.617	834.376	883.302	808.644	843.52	775.441	766.281	889.203	796.238	777.811	995.541	984.846	949.037	874.658	1074.6
AT5G42370	105.6	321.4	97	294.1	118.749	81.234	83.4521	130.587	113.845	274.98	307.971	381.443	291.829	351.016	146.047	80.6611	83.7416	84.819	89.7863	272.177	343.784	221.271	248.696	384.537
AT5G42380	9.1	22	9	58.1	4.94786	9.61982	4.17261	23.1128	3.41535	15.5649	37.821	12.4299	21.1943	23.1949	1.1591	22.7506	8.8149	0	12.106	36.6392	19.1498	144.53	53.4931	36.8735
AT5G42390	3181.3	3095.6	3034.8	3718.9	3303.94	3117.89	3334.96	3061.29	3088.62	3029.11	3040.34	3148.66	2945.19	3314.55	3237.38	2785.91	2981.64	3105.44	3063.83	3613.68	3643.93	3921.49	3720.11	3695.25
AT5G42420	4262.5	3701.3	4171.8	2780.2	3752.95	4275.48	4308.22	4464.24	4511.68	3716.56	3437.85	3659.84	4034.25	3657.83	3807.66	4467.39	4047.14	4164.61	4372.29	2765.74	2973.69	2567	2592.07	3002.55
AT5G42470	867.7	956	849.6	996.9	863.402	875.404	879.377	863.264	857.254	971.078	967.136	912.046	1023.03	906.92	897.147	835.567	829.703	871.515	814.129	1009.15	968.432	960.548	922.521	1123.76
AT5G42490	57.6	62.7	71.8	34.5	61.8483	56.6501	74.0638	57.7821	37.5689	72.6363	94.1665	49.7197	62.7677	34.0192	62.5917	93.0705	90.3528	61.4938	51.4506	25.1241	41.0353	30.6966	41.2929	34.2396
AT5G42500	185.4	114.2	278.6	113.9	284.502	251.184	98.0562	135.21	158.245	99.4425	128.9	76.9102	149.175	116.748	180.82	431.227	336.068	245.975	198.74	82.7	89.3657	177.785	126.694	93.0616
AT5G42510	105.6	17.1	146.6	29.8	141.014	129.333	57.3733	63.5603	136.614	6.91774	16.209	6.99183	23.6398	31.6997	121.706	164.425	177.4	129.349	140.228	8.37468	2.73568	108.717	18.7695	10.5353
AT5G42520	1350	1233.8	1336	1533.3	1307.47	1347.84	1350.88	1308.19	1435.59	1227.9	1246.55	1262.41	1212.15	1220.05	1329.49	1261.62	1240.7	1313.63	1534.44	1440.45	1463.59	1532.27	1514.7	1715.49
AT5G42580	491.9	973	715.4	1561.4	474.995	424.341	429.778	521.194	609.071	977.996	1011.13	991.287	952.928	931.661	606.212	1011.37	709.6	604.335	645.654	1312.73	1258.41	2334.22	1688.32	1213.31
AT5G42600	325.7	440.3	388.7	177.9	274.606	331.349	276.435	418.342	327.874	373.558	375.122	407.857	515.999	528.843	380.186	531.536	343.781	330.794	357.127	172.728	108.515	406.73	105.109	96.5733
AT5G42630	1028.4	1589.3	1006.5	1589.3	967.307	928.847	1002.47	1033.14	1210.17	1444.08	1470.39	1696.69	1530.06	1805.33	1120.85	982.411	879.287	982.84	1067.35	1758.68	1792.78	1073.1	1524.08	1798.02
AT5G42655	45.8	25.7	56.7	147.9	56.9004	58.7878	33.3808	30.0467	50.0919	38.0476	23.1557	13.2068	27.7156	26.2875	32.4549	89.9682	81.5379	39.2288	40.3534	56.5291	62.0088	386.266	164.233	70.2352
AT5G42660	1440.1	1335.4	1419.3	1059.5	1373.03	1401.29	1488.58	1405.26	1532.36	1326.48	1349.2	1332.33	1280.62	1388.6	1382.81	1455	1397.16	1422.84	1438.6	998.681	1111.6	1011.71	1064.23	1111.47
AT5G42670	361	647.3	390.7	663.4	404.488	364.484	343.197	362.871	330.151	597.52	629.063	662.671	623.601	723.68	401.05	340.225	425.319	371.083	415.64	665.787	652.005	677.883	629.717	691.816
AT5G42700	321.9	445.9	308.5	326.4	284.502	334.556	395.354	291.222	303.966	410.741	567.314	476.998	342.369	432.198	236.457	338.156	347.087	283.083	337.96	320.332	320.987	306.966	307.82	375.758
AT5G42710	42.5	69.7	65.2	100.3	56.9004	53.4435	42.7692	19.6459	39.8458	70.9068	62.5203	69.9183	68.4739	76.5431	60.2734	78.5929	84.8434	45.5902	56.4947	92.1215	106.692	97.2059	94.786	110.62
AT5G42720	205.6	111.9	182.7	144.4	195.441	202.016	237.839	213.794	178.737	81.2835	134.303	146.829	88.0378	109.016	213.275	164.425	161.974	218.409	155.361	143.416	155.934	153.483	134.202	135.203
AT5G42740	2438.5	1911.4	2424	2679.2	2477.64	2522.53	2485.83	2313.59	2393.02	1899.78	1653.32	2012.09	2081.93	1909.71	2635.8	2332.97	2348.07	2412.04	2390.94	2875.66	2478.53	2975.01	2561.1	2505.64
AT5G42750	231.6	328.4	229.5	552	215.232	270.424	220.105	166.412	285.751	318.216	343.476	257.921	348.075	374.211	165.752	262.666	314.031	216.288	188.652	444.905	507.013	617.769	620.332	569.783
AT5G42765	171	215.1	180.8	211	207.81	175.295	154.386	158.323	159.383	207.532	201.454	270.351	184.227	211.847	204.002	164.425	186.215	175.999	173.52	219.835	238.916	194.412	185.818	215.973
AT5G42770	641.5	533.5	583.9	411	686.516	630.633	655.099	545.463	689.901	527.478	560.368	550.024	510.293	519.565	606.212	497.41	525.589	600.095	690.043	380.001	466.89	354.29	400.729	453.017
AT5G42785	364.2	189.8	464.2	215.9	371.09	429.685	302.514	322.424	395.043	229.15	162.862	112.646	253.516	190.971	348.891	543.946	559.746	434.697	433.799	142.37	93.9251	468.123	190.51	184.367
AT5G42790	6380.8	5918.9	5937.9	5108.4	6199.67	6385.42	6461.28	6270.51	6587.08	5698.49	5545.01	6426.27	6052.6	5872.17	6588.35	5223.33	5315.39	6416.56	6145.82	5842.39	5646.45	4554.61	4210.94	5287.83
AT5G42810	1094.7	868	1083.2	1128.3	1123.17	1162.93	1093.22	1036.61	1057.62	812.835	811.993	910.492	899.942	904.6	1128.97	1061	1100.76	1118.55	1006.82	1188.16	1104.3	1175.42	1057.66	1115.86
AT5G42820	2159.3	2631.6	2011.2	3482.8	1976.67	1918.62	2190.62	2269.68	2440.84	2391.81	2513.16	3004.16	2672.11	2576.95	2067.84	1658.72	1765.18	2232.86	2331.42	3546.68	3800.78	2732	3160.78	4173.72
AT5G42825	24.5	13.5	25	35.2	17.3175	25.6529	20.863	30.0467	28.4613	13.8355	12.3497	10.8762	16.3033	13.9169	23.1821	27.9212	27.5466	24.3855	22.1944	27.2177	32.8282	39.6498	39.4159	36.8735
AT5G42830	161.7	103	248.6	852.5	217.706	215.912	89.711	120.187	165.075	134.031	98.0257	52.8272	145.099	85.0479	139.093	334.02	363.615	197.204	208.829	674.162	468.714	1596.22	902.813	620.703
AT5G42840	301.3	199.6	319.9	312.4	331.507	320.661	240.968	273.887	339.258	193.697	215.348	143.721	253.516	191.744	290.935	308.167	375.735	311.71	312.739	273.224	265.361	455.333	303.127	265.138
AT5G42850	854.5	1099.7	837.1	1285.8	827.53	950.225	813.658	830.906	850.423	1023.83	985.66	1084.51	1255.35	1148.92	877.442	858.317	808.767	798.359	842.377	1368.21	1285.77	1252.17	1180.6	1342.37
AT5G42860	3209.8	2926	3330.8	2509.1	3243.32	3605.3	3249.42	2934.17	3016.9	3063.69	2547.13	2704.29	3268.81	3046.26	3247.81	3661.81	3616.31	3257.05	2871.14	2516.59	2453.91	2595.14	2504.79	2474.91
AT5G42880	2558.3	1855.8	2626	1551.6	2315.6	2660.42	2384.64	2698.42	2732.28	1780.45	1822.35	1882.36	1816.19	1977.75	2403.98	2478.78	2703.97	2570.02	2973.04	1444.63	1544.75	1680.64	1526.9	1560.98
AT5G42900	11.7	182.9	18.3	681.7	7.4218	11.7576	8.34521	18.4903	12.523	204.938	157.459	118.861	211.943	221.124	6.95463	32.0576	20.9354	10.6024	21.1855	503.528	634.679	945.2	722.626	602.266
AT5G42920	1414.8	1706.4	1372.2	1907.7	1319.84	1354.26	1411.38	1473.44	1515.28	1558.22	1691.91	1764.27	1614.84	1902.75	1445.4	1230.6	1327.74	1361.35	1496.1	1894.77	2003.43	1845.63	1853.49	1941.12
AT5G42930	362.5	100.2	429	167.6	352.535	438.236	271.219	330.513	420.088	131.437	119.638	68.3646	119.829	61.853	328.027	577.037	442.949	414.553	382.348	131.901	110.339	280.107	199.895	115.888
AT5G42940	1746.9	1826.4	1760.7	2304.1	1754.02	1713.4	1741.02	1703.42	1822.66	1893.73	1715.84	1804.67	1867.54	1850.18	1759.52	1677.34	1694.67	1853.3	1818.93	2099.95	2347.22	2368.75	2299.26	2405.55
AT5G42950	8728.1	7220.4	8556.7	6089.8	9210.45	8470.79	8923.12	8595.66	8440.48	7008.54	7207.59	7718.99	6738.15	7428.55	9496.54	7731.06	8197.86	8488.26	8869.67	6312.42	6306.66	5952.58	5857.96	6019.15
AT5G42970	1932.4	2434.6	1856.9	1824.8	1960.59	1853.42	1993.46	1898.72	1955.86	2434.18	2207.51	2751.68	2386.8	2392.94	2101.46	1570.82	1637.37	2043.08	1931.92	1887.44	1921.36	1634.59	1680.81	1999.95
AT5G42980	15294.1	18060.7	13378.7	21575.2	13747.6	15834.2	14299.5	16278.4	16310.6	17213.1	16791	18747.4	20731.3	16820.9	14583.9	10912	12091.8	14213.5	15092.2	21636	22420.7	21490.2	19342.9	22986.2
AT5G42990	1400.3	1103.5	1354.2	1453.1	1412.62	1468.63	1431.2	1296.63	1392.33	1056.68	1109.93	1133.45	1092.32	1124.95	1254.15	1400.19	1322.24	1374.07	1420.44	1358.79	1508.27	1335.3	1432.11	1631.21
AT5G43010	3229.7	2964.8	3050.3	2165.5	3150.55	3316.7	3299.49	3325.94	3055.6	2745.48	2722.34	3162.64	3056.87	3136.72	3548.02	2438.45	2895.7	3110.74	3258.54	2553.23	2304.36	1748.43	2002.71	2218.55
AT5G43015	0	4.6	0.4	0.9	0	0	0	0	0	0.864718	7.71856	3.88435	7.33649	3.09265	0	0	0	0	2.01767	1.04684	1.82379	0	0	1.75588
AT5G43020	1960.2	1685.4	1670.8	1133.9	1784.94	2057.57	1906.88	1995.79	2056.04	1682.74	1610.09	1830.31	1639.3	1664.62	1634.34	1542.9	1628.55	1670.93	1877.44	1243.64	1282.12	849.273	1052.97	1241.41
AT5G43030	556.4	452	631.5	470.9	606.113	579.327	553.913	508.482	533.934	478.189	401.365	449.031	490.729	440.703	625.917	671.142	671.035	664.769	524.594	540.167	531.634	415.683	458.914	408.242
AT5G43040	741.5	1299.2	721.9	1230.1	721.151	785.619	613.373	722.276	865.223	1235.68	1190.2	1194.05	1428.17	1448.13	754.577	721.814	706.294	736.865	690.043	1381.82	1415.26	920.898	1189.99	1242.28
AT5G43050	168.5	154.3	198.1	134.2	180.597	165.675	186.724	152.545	157.106	167.755	159.002	150.713	143.469	150.767	177.343	230.608	239.104	179.18	164.44	126.667	168.7	90.8108	117.309	167.686
AT5G43060	15142.3	16599.2	16217.7	19585.8	14444.1	15964.6	13768.6	14731	16803.5	17645.4	14772.6	14595.8	19223.2	16759.1	13978.8	18525.2	17169.2	16107.1	15308.1	18297.6	19875.7	18726.2	20057.1	20972.2
AT5G43080	333.7	333.4	312.1	201.2	315.426	367.691	327.55	303.934	354.058	312.163	327.267	379.113	295.09	353.335	321.072	314.372	295.299	360.481	269.359	218.789	207.912	181.622	187.695	209.828
AT5G43100	1888.5	2071.2	1917.9	2521.6	1778.76	1896.17	1828.64	1834	2105	2140.18	1965.92	1873.03	2240.07	2137.02	1867.32	1944.14	2029.63	1901.01	1847.18	2430.75	2438.41	2653.98	2555.47	2529.34
AT5G43105	1.6	0.8	3.6	0	1.23697	0	3.12945	2.31128	1.13845	0	0	2.33061	0	1.54633	0	2.06823	8.8149	0	7.06184	0	0	0	0	0
AT5G43170	121	211.2	98.2	297.2	107.616	116.507	148.128	102.852	129.783	191.103	245.45	179.457	241.289	198.703	102.001	107.548	92.5565	93.3009	95.8393	227.163	264.449	359.406	317.204	317.814
AT5G43180	3.4	0	2.6	0.4	2.47393	7.48208	0	6.93385	0	0	0	0	0	0	5.79552	2.06823	2.20373	1.06024	2.01767	1.04684	0	0	0.938475	0
AT5G43190	538.9	706.4	490.5	982.4	487.365	478.853	573.733	562.797	591.995	674.48	642.956	784.639	710.824	719.041	557.529	420.886	528.894	471.806	473.143	873.061	981.198	1115.31	998.537	943.785
AT5G43210	43.9	68.3	55.7	60.4	58.1374	41.6859	43.8124	43.9144	31.8766	76.9599	58.6611	55.9347	77.4407	72.6773	63.7508	51.7059	48.482	53.0119	61.5389	56.5291	69.304	69.0674	43.1698	64.0896
AT5G43250	237.3	255.5	196.9	127.9	188.019	225.531	251.4	233.44	288.028	214.45	263.975	270.351	250.256	278.339	222.548	127.196	155.363	254.457	224.97	149.697	175.996	61.3932	90.0936	162.419
AT5G43260	43.8	55.8	52.1	167.3	40.8199	49.168	31.2945	60.0933	37.5689	49.2889	63.2922	40.3973	62.7677	63.3993	37.0913	56.8764	58.3987	48.7709	59.5212	130.854	121.282	250.689	194.264	139.592
AT5G43270	878.4	989.2	1079.8	841.3	886.905	885.024	829.305	921.046	869.777	1028.15	1001.1	934.575	956.189	1025.99	1002.63	1204.75	1195.52	1007.23	988.658	775.705	772.375	823.692	960.06	874.428
AT5G43280	1096.2	766.9	1073	821.2	1019.26	1238.82	1062.97	1075.9	1083.81	845.694	705.477	753.564	791.525	738.37	1120.85	1133.39	1064.4	1069.78	976.552	877.248	791.524	826.25	785.503	825.263
AT5G43320	5435.9	4657.6	5624.9	4859.4	5338.74	5620.11	5189.68	5380.67	5650.13	4602.03	4416.56	4456.13	4877.95	4935.1	5331.88	5903.77	6194.67	5293.77	5400.29	4676.21	4433.63	5194.12	5108.12	4884.85
AT5G43330	1423.4	4555.2	1527.8	5729.4	1335.92	1475.04	1417.64	1296.63	1591.55	4225.88	3846.16	4985.18	5357.26	4361.41	1779.23	1714.57	1562.44	1358.16	1224.73	6301.95	6160.76	5114.82	4971.1	6098.17
AT5G43350	2627.6	1306.6	2519	2746.3	2257.46	3289.98	2128.03	2373.69	3088.62	1281.51	1250.41	995.171	1674.35	1331.39	2120	2929.65	2737.03	2649.53	2158.91	2258.02	2003.43	4504.73	2906.46	2058.77
AT5G43370	118.4	58.7	92.5	129.5	108.853	146.435	118.919	88.9844	128.645	64.8538	41.6802	41.1741	81.5165	64.1725	78.8191	135.469	100.27	73.1564	74.6538	90.0278	100.308	246.852	141.71	68.4793
AT5G43380	30.7	41	39.9	84.8	38.3459	25.6529	43.8124	12.7121	33.0151	34.5887	41.6802	45.8354	28.5308	54.1214	49.8415	46.5353	41.8708	33.9276	27.2385	84.7937	62.9207	147.088	71.3241	57.944
AT5G43390	3.3	0.8	3.4	0.2	3.7109	1.06887	7.30206	2.31128	2.2769	0	3.08742	0	0.815165	0	3.47731	2.06823	2.20373	8.4819	1.00883	0	0	0	0	0.877939
AT5G43400	3793.2	3331.8	4002.6	3149.9	3631.73	3708.98	3485.17	3694.58	4445.65	3176.97	3005.61	3471.06	3652.75	3352.43	3979.21	3710.41	3891.78	4092.52	4339	2953.12	2965.48	3435.46	3081.01	3314.22
AT5G43403	153	176.6	175.5	280.4	153.384	152.848	205.501	122.498	130.922	205.803	179.071	139.06	158.142	201.022	185.457	203.721	152.057	147.373	188.652	191.571	307.308	274.99	358.497	269.527
AT5G43420	490.3	622.2	477.8	679.8	453.966	510.919	491.324	494.614	500.919	602.708	583.523	655.679	650.502	618.53	500.733	477.762	489.227	529.059	392.437	676.256	717.661	699.627	610.009	695.328
AT5G43430	853.1	596.6	868.6	744.8	766.919	867.922	869.988	888.688	872.054	579.361	541.843	561.677	701.042	599.201	879.76	879	762.489	872.576	949.313	822.813	726.78	684.279	697.287	792.779
AT5G43450	0.9	9.3	0	420.4	0	0	3.12945	1.15564	0	13.8355	1.54371	9.32245	17.1185	4.63898	0	0	0	0	0	440.718	283.599	698.348	350.99	328.349
AT5G43460	4389.9	4219.2	3996.7	6338.5	4026.32	4424.05	4547.1	4391.44	4560.64	3859.23	3845.39	4563.34	4626.88	4201.37	4490.37	3165.43	3443.32	4689.43	4194.73	7327.85	6958.67	5034.24	5342.74	7028.78
AT5G43470	22.7	11.3	29.4	10.5	16.0806	28.8595	15.6473	30.0467	22.769	17.2944	10.806	8.54558	13.8578	6.1853	17.3866	28.9553	39.6671	33.9276	27.2385	9.42152	5.47137	7.67415	17.831	12.2912
AT5G43500	569.6	564	598.7	453.5	520.763	604.98	571.647	582.443	568.087	592.332	614.397	645.579	489.099	478.588	625.917	531.536	599.413	619.179	617.407	454.327	475.097	360.685	437.329	539.933
AT5G43520	222.7	13.5	229.9	32	209.047	350.589	215.932	143.3	194.675	20.7532	21.612	6.21496	10.5971	8.50479	110.115	322.645	321.744	222.65	172.511	12.562	9.11894	69.0674	41.2929	28.0941
AT5G43530	242.1	212.8	237.6	108.3	243.682	244.771	207.587	298.155	216.306	255.092	273.237	199.656	172.815	163.137	257.321	209.926	238.002	256.578	225.979	87.9342	111.251	126.624	105.109	110.62
AT5G43540	13.5	2	13.8	8.1	7.4218	19.2396	14.6041	10.4008	15.9383	0.864718	1.54371	0.77687	1.63033	5.41214	1.1591	11.3753	23.1391	16.9638	16.1414	5.23418	3.64758	10.2322	16.8925	4.3897
AT5G43580	1184	615.9	1247.7	872.4	681.568	1223.86	1246.57	1406.42	1361.59	703.88	663.796	535.264	639.089	537.348	895.988	1347.45	1203.23	1426.02	1365.96	784.08	935.604	904.271	881.228	856.869
AT5G43590	39.2	58.6	39.6	36.6	19.7915	43.8236	28.1651	50.8482	53.5072	63.9891	57.1174	53.6041	62.7677	55.6677	25.5003	41.3647	49.5838	42.4095	39.3445	35.5924	31.9163	39.6498	43.1698	32.4838
AT5G43600	1443.2	1210	1571.9	1460	1408.9	1585.13	1223.62	1362.5	1635.95	1316.96	1194.06	1085.29	1283.88	1169.79	1518.43	1678.37	1712.3	1486.45	1463.82	1437.31	1373.31	1791.91	1438.68	1258.97
AT5G43620	84	385.9	111.3	587.5	96.4833	98.336	68.848	94.7626	61.4764	334.646	627.519	247.822	313.839	405.91	86.9329	167.527	133.325	86.9395	81.7156	518.184	618.264	769.973	525.546	505.693
AT5G43630	2071.9	2272.8	1988.8	3589.7	2105.32	2318.38	1993.46	1921.83	2020.75	2250	2638.98	1995	2090.9	2389.07	1627.38	2173.71	2097.95	2012.33	2032.8	2991.86	2921.71	4517.52	4346.08	3171.12
AT5G43640	1.9	9.5	2.7	15.7	4.94786	2.13774	0	1.15564	1.13845	0.864718	10.0341	10.8762	18.7488	6.95846	0	2.06823	1.10186	5.30119	5.04417	12.562	5.47137	10.2322	31.9081	18.4367
AT5G43660	59.2	120.9	70.8	99.2	100.194	61.9944	53.2007	47.3813	33.0151	107.225	136.619	121.192	114.123	125.252	64.9099	68.2517	73.8248	78.4576	68.6007	118.292	90.2776	79.2996	108.863	99.2072
AT5G43670	896.9	1063.2	964.8	927.4	983.388	911.745	906.499	857.486	825.377	1182.07	899.212	1066.64	1036.89	1131.14	1142.88	898.648	875.981	998.744	907.951	1016.48	1020.41	791.717	840.873	967.489
AT5G43730	614.9	821.9	661	924.7	546.739	687.283	557.043	649.47	634.117	875.094	937.033	714.721	782.558	800.223	614.325	781.793	685.359	602.215	621.442	777.799	784.229	1094.85	1092.38	874.428
AT5G43740	27.4	48.9	38.3	39.8	25.9763	25.6529	29.2082	32.358	23.9075	51.0183	57.1174	35.736	48.0947	52.5751	31.2958	43.4329	52.8894	31.8071	32.2827	35.5924	51.0661	24.3015	45.9853	42.1411
AT5G43745	751.7	894.5	762.6	719.4	760.734	815.547	781.32	730.365	670.548	935.624	857.532	875.533	873.042	930.888	717.486	752.837	867.166	738.986	736.449	770.471	757.784	625.443	733.887	709.375
AT5G43760	4228	3034	4399.6	4653	3597.1	5195.77	3818.98	3901.44	4626.67	3113.85	2924.56	2490.65	3383.75	3257.33	3538.75	4724.88	5012.37	4465.72	4256.27	4272.14	4094.41	5424.35	4919.48	4554.75
AT5G43780	949.7	572.3	1128.1	1057.5	1068.74	1077.42	806.356	890.999	905.069	580.226	607.451	487.875	564.094	621.623	895.988	1308.16	1269.35	1148.24	1018.92	837.468	805.203	1712.61	1061.41	870.916
AT5G43790	190.3	261.2	195.7	244.7	201.625	150.711	190.897	203.393	204.921	245.58	248.538	330.17	215.204	266.741	209.798	171.663	157.566	198.264	241.111	240.772	284.511	223.829	205.526	268.649
AT5G43810	1510.4	1217	1401.1	1006.6	1658.77	1224.92	1700.34	1376.37	1591.55	1212.33	1387.03	1319.9	1003.47	1162.06	1474.38	1322.64	1391.65	1435.56	1381.09	1060.44	1089.71	895.318	923.459	1064.06
AT5G43820	182	249	180.4	240.9	194.204	183.845	178.379	196.459	157.106	268.062	290.218	253.26	179.336	254.37	143.729	203.721	222.576	130.409	201.767	216.695	188.762	267.316	319.081	212.461
AT5G43822	198.6	250	200.7	192.9	186.782	197.741	207.587	232.284	168.491	227.421	305.655	243.937	217.649	255.144	172.707	211.994	169.687	233.252	215.891	231.351	171.436	185.459	172.679	203.682
AT5G43830	9371	5089.1	9778	5098.7	9386.1	8708.08	9413.4	9445.06	9902.25	5302.45	4566.3	5402.36	5516.22	4658.3	10751.9	9407.36	9548.74	9613.17	9568.8	5893.68	5218.77	5045.76	4129.29	5206.18
AT5G43860	4.9	7.9	4.1	13.5	2.47393	6.41321	4.17261	8.08949	3.41535	11.2413	7.71856	4.66122	8.96682	6.95846	4.63642	3.10235	4.40745	3.18071	5.04417	8.37468	20.0617	7.67415	22.5234	8.77939
AT5G43870	199.5	203.7	194.8	294.6	185.545	160.33	216.976	197.615	236.798	200.614	204.542	212.086	176.076	224.99	190.093	144.776	180.706	218.409	240.103	362.205	302.749	281.386	240.25	286.208
AT5G43880	1549.2	892	1766.3	1186.3	1532.6	1923.96	1304.98	1274.67	1709.95	886.336	914.65	756.672	954.558	947.897	1400.2	2204.74	2121.09	1631.71	1473.91	919.122	837.119	2170.51	1136.49	868.282
AT5G43890	66.8	192.6	59	76.3	115.038	101.543	31.2945	55.4708	30.7382	203.209	202.226	178.68	196.455	182.466	60.2734	89.9682	47.3801	53.0119	44.3887	62.8101	47.4185	104.88	74.1395	92.1836
AT5G43900	8949.3	7899.4	9250	7505.9	9310.64	9494.76	8577.83	8684.64	8678.41	8001.23	7993.34	7488.25	7897.32	8116.66	8816.15	9637.97	9807.68	9289.8	8698.17	7064.05	6955.93	8534.94	7857.85	7116.58
AT5G43920	581.5	562.7	558.4	644.4	586.322	539.779	607.114	574.354	599.964	595.79	534.124	619.943	472.796	590.696	513.483	592.549	592.802	530.119	562.93	606.118	641.062	561.492	675.702	737.469
AT5G43930	909.3	1074.9	982.1	1380.2	949.99	965.189	906.499	922.202	802.608	1099.92	1081.37	998.279	1061.34	1133.46	913.374	1132.36	1086.44	887.419	890.801	1314.83	1274.83	1463.21	1634.82	1213.31
AT5G43940	7426.4	6183.6	7177.7	7081.7	7797.83	7494.91	7369.87	7248.18	7221.2	5835.11	5196.14	7021.36	6689.24	6176.02	8709.51	6763.13	6624.4	7377.13	6414.17	8042.84	7419.17	6947.67	6182.67	6816.32
AT5G43950	207.4	229.9	236.8	286.1	209.047	180.639	192.983	227.661	226.552	217.909	275.553	213.639	215.204	227.31	227.185	282.314	254.53	192.963	226.988	252.287	273.568	289.06	304.066	311.668
AT5G43960	6134.7	5620.7	5768.7	3904.7	6219.46	5854.2	6832.64	6216.19	5551.09	5147.66	5125.12	6526.49	5416.77	5887.63	6907.1	4033.06	4871.34	6514.1	6518.08	4444.86	4429.98	3096.52	3252.75	4299.27
AT5G43970	2903.9	1553.3	2570.9	1187	2799.25	2815.4	3178.48	2980.4	2745.94	1307.45	1445.69	1842.74	1711.85	1458.96	2880.38	2158.2	2205.93	2890.21	2719.82	1401.71	1383.34	868.458	924.398	1357.29
AT5G43990	559.5	684	547.7	441.6	533.132	473.509	647.797	626.358	516.857	671.021	754.875	692.968	610.559	690.434	556.37	604.958	543.218	481.348	552.841	432.343	451.388	373.475	488.007	462.674
AT5G44000	139.6	189	161.9	205.6	137.303	146.435	150.214	134.054	129.783	229.15	160.546	179.457	198.9	177.054	183.139	153.049	144.344	163.277	165.449	197.852	201.529	154.762	269.342	204.56
AT5G44020	22436.3	12242.6	28079	11097.9	21963.6	25764	17726.3	20948.3	25779.1	14171.9	12642.2	8271.34	14748	11379.4	23168.2	35337.8	31718.2	27182.4	22988.3	10042.3	8349.31	15407.1	11748.8	9941.79
AT5G44040	377.8	451.3	343.7	271.4	367.379	364.484	327.55	434.521	395.043	402.094	508.653	442.816	414.919	487.866	361.641	265.768	316.235	380.625	394.454	287.88	310.956	241.736	208.341	308.157
AT5G44060	688.3	437.3	675.6	350.9	713.729	701.178	717.688	744.233	564.672	384.799	534.124	403.196	449.971	414.415	535.506	703.2	726.128	742.166	670.875	350.69	320.075	381.15	334.097	368.735
AT5G44080	694.6	627.6	697.3	659.5	696.412	705.454	682.221	674.894	713.809	587.143	633.694	644.026	656.208	616.984	691.985	717.677	716.211	656.287	704.166	602.977	728.604	677.883	680.394	607.534
AT5G44090	1767	1841.8	1766.7	2184.7	1836.89	1864.11	1621.06	1723.06	1789.65	1959.45	1803.83	1778.26	1699.62	1967.7	1808.2	1694.92	1837.91	1741.97	1750.33	2088.44	2020.76	2380.27	2289.88	2143.93
AT5G44100	2580.8	2838.2	2734	2620.8	2423.22	2660.42	2670.47	2431.47	2718.62	2907.18	2840.43	2625.05	2900.36	2917.92	2567.42	2737.31	2711.68	2873.24	2780.35	2399.35	2626.26	2720.49	2580.81	2776.92
AT5G44110	6155.4	3225.2	5551.6	4446.2	6698.17	7249.07	5926.14	5721.58	5182.23	3277.28	3241.8	2854.22	3708.19	3044.71	4415.03	6760.02	6159.41	5452.8	4970.53	3810.48	3339.36	7130.57	4504.68	3445.91
AT5G44130	1216.3	256.6	1803.5	702.9	1251.81	1667.44	806.356	1027.37	1328.57	242.986	274.009	135.175	329.327	301.533	902.943	2778.67	2528.78	1428.14	1379.08	453.28	235.269	2102.72	472.053	251.091
AT5G44150	461.1	461.6	453.8	394.1	449.019	493.817	439.167	463.412	459.934	498.077	433.783	459.907	467.09	449.207	420.755	462.25	498.042	459.083	428.755	414.547	390.291	372.196	444.837	348.542
AT5G44170	671.9	676	636.4	553	740.943	638.115	664.487	686.451	629.563	670.156	644.5	678.985	785.004	601.52	572.598	583.242	629.164	745.347	651.707	555.87	522.516	555.097	529.3	602.266
AT5G44190	449.5	201	529.5	148.1	356.246	421.134	392.225	508.482	569.226	214.45	228.469	166.25	224.17	171.642	421.914	568.764	635.775	520.577	500.382	170.634	126.753	204.644	116.371	122.034
AT5G44210	192.3	219.4	152.6	209.7	189.256	178.501	236.795	208.015	149.137	163.432	203.77	282.781	194.009	252.824	175.025	140.64	126.714	164.337	156.369	233.444	214.295	150.925	195.203	254.602
AT5G44230	384	391.1	350.9	421.5	348.824	375.173	439.167	366.338	390.489	401.229	348.879	442.039	367.639	395.859	416.119	290.587	312.929	338.216	396.472	437.577	443.181	464.286	375.39	387.171
AT5G44240	3475	3570.4	3731.2	3246.5	3541.43	3581.78	3366.25	3316.69	3569.04	3685.43	3454.83	3422.89	3631.56	3657.06	3949.07	3948.26	3827.87	3644.04	3286.78	3229.49	3397.72	3537.78	3128.87	2938.46
AT5G44250	686.1	345.1	694.4	531.6	607.35	699.04	691.609	725.743	706.978	375.287	390.559	310.748	363.564	285.297	520.438	805.577	795.545	678.552	671.884	532.839	435.886	688.116	532.115	468.82
AT5G44260	378.9	117.2	439.5	81	329.033	355.933	413.088	417.186	379.104	108.954	118.866	118.861	138.578	100.511	484.506	338.156	349.291	465.444	559.903	101.543	70.2159	102.322	53.4931	77.2587
AT5G44280	797	963.7	785.6	852.9	765.682	714.005	843.91	857.486	803.747	911.412	1113.79	1051.88	795.601	945.578	773.123	698.029	784.526	788.817	883.739	830.141	862.652	785.322	870.905	915.691
AT5G44286	26.7	35.8	29.1	9.2	37.109	29.9283	25.0356	23.1128	18.2152	40.6417	29.3305	38.8435	37.4976	32.4728	41.7278	18.6141	34.1578	34.9878	16.1414	10.4684	18.2379	11.5112	5.63085	0
AT5G44306	54.4	142.8	50.9	111.3	85.3506	67.3387	47.985	45.07	26.1844	144.408	102.657	178.68	209.497	78.8626	64.9099	54.8082	50.6857	49.8312	34.3004	176.915	140.432	70.3464	60.0624	108.864
AT5G44340	25819.2	19033.3	26028.8	20094.8	26065.3	27812	24693.5	25291.2	25233.8	19457.9	17286.5	18650.3	21048.4	18723.7	25724	27294.5	27819.8	26778.4	22527.3	21707.2	20461.1	18925.7	18378.2	21002.1
AT5G44370	983.3	926.6	935.4	716	909.17	961.982	1078.62	1021.59	944.914	862.123	771.084	998.279	1032	969.546	971.33	832.464	968.538	1060.24	844.394	747.441	758.696	688.116	616.578	769.075
AT5G44380	9294.3	6017.6	10294	11230.9	6296.16	9579.2	8051.04	10118.8	12426.2	6803.6	5920.91	4258.8	6760.16	6344.57	7892.34	11389.8	11247.8	10357.5	10582.7	8875.07	7776.64	16966.3	12505.2	10031.3
AT5G44390	11.5	25.6	10.6	34.8	2.47393	22.4462	8.34521	17.3346	6.83071	24.2121	37.0491	9.32245	30.9763	26.2875	13.9093	7.23882	9.91677	11.6626	10.0883	19.8899	28.2687	53.7191	28.1542	43.897
AT5G44460	121.7	199.8	127	367.6	121.223	123.989	84.4953	144.455	134.337	193.697	196.051	167.804	255.962	185.559	135.615	126.162	134.427	121.927	117.025	360.111	366.582	386.266	349.113	375.758
AT5G44490	94.9	225.6	97.6	246.3	97.7203	92.9916	89.711	102.852	91.0761	236.068	230.785	197.325	212.758	251.278	69.5463	127.196	114.594	69.9757	106.936	251.241	262.626	172.668	283.419	261.626
AT5G44530	1679.3	741.3	1666.2	693.1	1840.61	1680.26	1656.52	1494.24	1724.75	735.875	757.963	698.407	714.9	799.45	1761.84	1628.73	1650.59	1600.96	1688.79	703.473	631.943	814.739	682.271	632.994
AT5G44540	32.3	10.1	28.1	6.6	28.4502	29.9283	23.9925	40.4474	38.7073	11.2413	9.26227	9.32245	8.15165	12.3706	26.6594	20.6823	38.5652	25.4457	29.2562	8.37468	9.11894	5.1161	8.44627	1.75588
AT5G44572	7.4	0.3	2.3	2	9.89573	11.7576	6.25891	0	9.10761	0	0	0	1.63033	0	2.31821	2.06823	1.10186	2.12048	4.03534	1.04684	3.64758	0	1.87695	3.51176
AT5G44574	1.1	0.3	0.8	17.3	0	3.20661	0	1.15564	1.13845	0	0	1.55374	0	0	1.1591	1.03412	0	0	2.01767	7.32785	0	48.603	27.2158	3.51176
AT5G44580	1.2	1.5	0.4	5.5	1.23697	0	0	0	4.5538	0.864718	0	0.77687	4.07583	1.54633	0	0	0	2.12048	0	6.28101	8.20705	5.1161	3.7539	4.3897
AT5G44585	793.9	365.6	740.2	459.8	753.312	833.718	692.653	866.731	823.1	397.77	274.009	372.898	463.014	320.089	618.962	843.84	808.767	771.853	657.76	423.968	444.093	526.958	456.099	447.749
AT5G44600	71.4	79.2	76.6	113.8	70.5071	69.4765	80.3227	65.8715	70.584	83.0129	74.87	73.8027	98.635	65.7188	55.637	91.0023	74.9267	79.5178	81.7156	109.918	87.5419	131.74	106.986	132.569
AT5G44635	1192.6	1231.1	1028	800.9	1196.15	1053.9	1258.04	1263.12	1191.96	1087.81	1291.32	1415.46	1091.51	1269.53	1211.26	857.283	945.398	1005.11	1120.82	876.201	859.005	709.859	748.903	810.338
AT5G44650	676.7	623.6	729.1	591.3	633.327	672.319	702.041	642.537	733.163	656.321	671.515	574.107	616.265	599.974	698.94	809.714	764.693	622.36	749.564	452.233	507.925	734.161	690.717	571.539
AT5G44670	1515	943.9	1908.3	851.7	1643.93	2044.75	1048.37	1213.42	1624.57	1029.01	969.451	699.183	1122.48	899.188	1295.88	2732.14	2292.98	1693.2	1527.38	776.752	767.815	1162.63	894.366	656.699
AT5G44680	114.2	90.4	160.4	30.7	181.834	107.956	65.7185	88.9844	126.368	70.9068	89.5353	100.993	94.5591	95.8722	202.843	182.005	145.446	156.915	115.007	32.4519	32.8282	24.3015	36.6005	27.2161
AT5G44700	2.5	8.4	9.1	67.8	3.7109	4.27548	0	1.15564	3.41535	9.51189	7.71856	5.43809	13.8578	5.41214	12.7502	11.3753	6.61118	11.6626	3.0265	17.7962	17.326	204.644	72.2626	27.2161
AT5G44720	1074.2	892.2	1169.1	959.3	1041.53	996.186	1049.41	1147.55	1136.17	869.041	802.73	879.417	1009.99	899.961	1279.65	1076.52	1155.85	1229.88	1103.66	965.182	973.903	1084.61	872.782	899.888
AT5G44730	238.6	369.1	254	323.6	249.867	260.804	208.63	235.751	237.936	339.834	372.035	365.129	361.118	407.457	297.89	205.789	244.614	272.481	249.182	360.111	408.529	245.573	268.404	335.373
AT5G44750	629.2	768.7	743.1	1015	643.222	622.082	630.063	648.315	602.241	855.206	890.722	685.2	652.947	759.246	682.713	920.364	891.407	696.576	524.594	852.124	873.595	1125.54	1330.76	892.864
AT5G44760	23.9	5.6	30.3	3.1	24.7393	40.617	20.863	27.7354	5.69226	0	6.17485	3.88435	1.63033	16.2364	30.1367	35.16	40.7689	22.265	23.2032	1.04684	2.73568	5.1161	4.69237	1.75588
AT5G44770	306.8	259	365.1	101.1	265.948	292.87	337.981	284.288	352.92	274.98	199.911	266.467	268.189	285.297	344.254	405.374	351.494	359.421	365.198	122.48	108.515	53.7191	113.555	107.109
AT5G44780	856.5	1067	814.5	1036.7	838.663	854.026	906.499	880.599	802.608	1021.23	1052.04	1216.58	989.61	1055.37	862.374	744.564	723.924	856.672	884.748	1040.55	1134.4	959.269	981.645	1067.57
AT5G44785	869.9	1061.6	822.2	1039.2	759.497	825.167	959.699	961.493	843.592	1019.5	970.223	1204.15	1129.82	984.236	912.215	684.586	809.869	887.419	817.156	1042.65	1102.48	911.945	1067.98	1071.09
AT5G44790	3574.2	2852	3806.5	4784.9	3564.94	3904.58	3247.33	3227.71	3926.52	2987.6	2773.28	2512.4	3002.25	2984.41	3998.91	4156.12	4031.72	3434.11	3411.88	3952.85	3799.86	7336.49	4839.71	3995.5
AT5G44800	5695.3	5153.2	5773	5010.4	5953.52	5574.15	5728.99	5388.75	5831.15	5247.11	5280.27	5217.46	4894.25	5126.84	5763.07	5717.63	5914.8	5574.73	5894.62	4963.05	5103.87	5089.24	5182.26	4713.66
AT5G44820	230.6	85.9	242.1	30	243.682	250.115	221.148	212.638	225.413	99.4425	53.2581	86.2326	127.981	62.6262	275.867	253.359	231.391	225.831	223.961	20.9367	29.1806	43.4869	30.9697	25.4602
AT5G44870	6	2.7	6	20.5	11.1327	3.20661	4.17261	3.46692	7.96916	2.59415	2.31557	2.33061	4.07583	2.31949	6.95463	5.17059	3.30559	8.4819	6.05301	11.5152	12.7665	49.882	16.8925	11.4132
AT5G44910	87.3	90.6	80	192.5	63.0853	106.887	99.0994	97.0739	70.584	105.496	94.1665	80.0177	96.1895	77.3163	47.5233	85.8317	116.797	73.1564	76.6714	133.995	144.079	347.895	182.064	154.517
AT5G44920	84.6	150.2	98.5	167.1	40.8199	98.336	95.9699	93.6069	94.4914	165.161	196.823	132.068	127.166	129.891	92.7284	128.231	106.881	71.0359	93.8216	145.51	149.551	150.925	200.834	188.757
AT5G44925	18.6	49.9	17.3	45	7.4218	19.2396	14.6041	32.358	19.3537	19.0238	83.3605	100.993	29.3459	17.0096	19.7048	7.23882	5.50931	12.7229	41.3622	42.9203	46.5066	19.1854	74.1395	42.1411
AT5G44930	312.2	654.2	317.6	737.4	270.896	340.969	275.392	297	376.827	663.238	688.496	667.332	619.525	632.447	310.64	308.167	373.532	284.144	311.73	659.506	667.507	741.835	855.889	762.051
AT5G44980	20.1	126.8	20.3	174.8	13.6066	18.1708	23.9925	33.5136	11.3845	106.36	119.638	125.076	118.199	164.684	32.4549	8.27294	24.241	20.1445	16.1414	175.868	213.383	166.273	161.418	157.151
AT5G45000	444.4	384	456.2	277.3	432.938	453.2	394.311	478.435	463.35	364.911	442.274	374.452	407.583	330.914	460.165	406.408	457.273	436.818	520.559	261.709	300.925	253.247	259.958	310.791
AT5G45010	1874.4	1954.3	1895.3	1557.8	1856.69	2018.02	1762.93	2001.57	1732.72	1943.89	1997.56	2102.21	1948.24	1779.82	2067.84	1745.59	1804.85	2029.29	1829.02	1674.94	1852.97	1325.07	1229.4	1706.71
AT5G45050	883.3	1250.7	964.2	1198.2	868.35	872.197	832.435	869.042	974.514	1305.72	1250.41	1222.02	1256.98	1218.5	1015.38	995.855	929.972	943.612	936.198	1065.68	1228.32	1280.3	1260.37	1156.25
AT5G45060	331.3	459.3	336	578.5	333.981	322.798	294.169	286.599	418.95	454.841	500.935	452.139	436.928	451.527	359.322	302.996	337.17	303.228	377.304	517.137	554.432	670.209	610.947	539.933
AT5G45100	1245.3	1363.3	1323	1109.5	1141.72	1238.82	1302.9	1448.02	1095.19	1429.38	1348.43	1395.26	1427.35	1216.18	1164.9	1451.9	1300.2	1297.73	1400.26	1061.49	962.961	1330.19	1123.35	1069.33
AT5G45110	436.5	674.5	528.4	830.8	472.521	458.545	450.641	429.899	371.135	640.756	853.673	598.967	616.265	662.6	526.234	578.071	545.422	470.746	521.567	681.49	746.842	1156.24	755.472	813.85
AT5G45115	37.3	82.3	38.2	82	29.6872	37.4104	46.9418	39.2918	33.0151	89.9306	61.7485	94.7782	69.289	95.8722	44.046	34.1259	26.4447	30.7469	55.4859	61.7633	79.3348	67.7883	95.7244	105.353
AT5G45140	2701.3	3621.3	2606.6	3793	2691.64	2466.95	2744.53	2760.83	2842.71	3375.86	3762.03	3883.58	3179.14	3906.02	2798.08	2239.9	2374.51	2670.74	2949.83	3686.95	3828.13	3608.13	3984.76	3856.79
AT5G45150	20.2	104.9	20.5	115	11.1327	9.61982	32.3377	19.6459	28.4613	116.737	151.284	74.5796	83.1468	98.9648	22.023	36.1941	17.6298	4.24095	22.1944	114.105	90.2776	116.391	145.464	108.864
AT5G45170	292.4	222.8	313.2	207.4	306.768	300.352	275.392	302.778	276.644	203.209	233.872	231.507	230.692	214.939	293.253	320.576	390.059	298.987	263.306	224.023	201.529	179.064	212.095	220.363
AT5G45180	4	0.2	3.6	0	9.89573	2.13774	3.12945	4.62256	0	0	0	0	0.815165	0	1.1591	2.06823	5.50931	0	9.07951	0	0	0	0	0
AT5G45200	1785.4	1132.8	1593.6	1256.3	1645.16	2337.62	1728.5	1591.32	1624.57	1209.74	1169.36	1009.93	1054.82	1220.05	1541.61	1703.19	1771.8	1510.84	1440.62	1213.28	1270.27	1259.84	1362.67	1175.56
AT5G45210	1783.1	1258.5	1624.6	959.1	1731.75	2112.09	1609.58	1750.8	1711.09	1325.61	1143.89	1316.8	1208.89	1297.37	1804.73	1527.39	1767.39	1516.14	1507.2	965.182	1043.21	923.456	950.675	913.057
AT5G45220	90.4	174.9	79.1	338	100.194	96.1982	82.409	75.1167	97.9068	150.461	180.614	149.936	196.455	197.156	49.8415	94.1047	100.27	64.6745	86.7598	283.692	302.749	399.056	386.652	317.814
AT5G45250	472.6	634.8	443.6	875.8	415.621	436.099	448.555	511.949	551.01	673.615	608.995	651.017	594.255	646.364	448.574	437.432	427.523	470.746	433.799	768.377	758.696	1105.08	923.459	823.507
AT5G45260	1086.6	987.2	1053.8	1073.4	1109.56	1064.59	1073.4	1042.39	1143	986.643	941.665	968.758	974.937	1063.87	1132.45	1063.07	1015.92	1113.25	944.269	1055.21	1120.72	1027.06	1063.29	1100.94
AT5G45275	701.2	568	674.3	496.5	792.895	736.451	642.581	688.762	645.502	505.86	482.41	623.827	643.98	583.738	744.145	603.924	641.284	771.853	610.345	520.277	548.96	445.101	444.837	523.252
AT5G45280	8854.8	4942.5	8387.7	6003.3	8703.29	10117.9	8753.08	8478.94	8220.76	5088	4739.97	4630.15	5580.62	4673.77	7888.87	9435.28	8737.77	8560.36	7316.07	6483.05	5568.03	6384.89	5831.68	5748.75
AT5G45290	1585.3	1499.4	1613.6	1369.2	1640.22	1544.52	1526.13	1662.97	1552.85	1609.24	1467.3	1425.56	1528.43	1466.69	1718.95	1751.79	1614.23	1494.94	1488.03	1521.05	1408.88	1326.35	1327	1262.48
AT5G45330	835.5	693	789.1	525.3	846.085	785.619	910.671	869.042	766.178	702.151	682.321	795.515	569.8	715.175	872.806	719.745	691.97	802.6	858.518	532.839	584.524	464.286	494.576	550.468
AT5G45350	493.7	957.6	487.1	873	425.516	514.126	523.662	529.284	475.873	942.542	1035.83	900.393	933.364	975.731	549.416	471.557	437.44	526.938	449.94	913.887	1152.63	601.142	742.334	955.198
AT5G45360	763.9	1011.3	787	1216.9	796.606	741.795	733.335	798.548	749.101	955.513	1001.87	1071.3	989.61	1038.36	824.123	701.131	796.647	810.022	803.032	1214.33	1140.78	1308.44	1125.23	1295.84
AT5G45370	359.7	438.3	383.8	407.9	361.194	353.796	326.506	373.272	383.658	429.765	456.167	395.427	450.786	459.259	381.345	421.92	409.893	370.023	335.942	373.72	387.555	446.38	414.806	417.021
AT5G45380	384.6	225.1	298	994.6	372.327	488.473	334.852	359.404	367.72	276.71	219.979	141.39	258.407	228.856	216.753	289.553	349.291	354.119	280.456	933.777	972.08	995.082	1120.54	951.686
AT5G45390	2590.1	2117.4	2406.9	1823.8	2393.53	2534.29	2728.88	2607.13	2686.74	2031.22	2009.91	2235.83	2152.04	2157.9	2850.24	1936.9	2256.62	2307.08	2683.5	2014.11	2139.3	1391.58	1566.31	2007.85
AT5G45400	1107.3	886.7	995.2	725	1142.96	1040.01	1101.57	1144.08	1107.71	833.588	903.844	972.642	824.947	898.415	1168.38	761.11	923.361	1009.35	1113.75	854.218	738.635	619.048	594.993	818.24
AT5G45410	1544.3	1041.5	1504.5	1584.4	1467.04	1575.51	1556.38	1433	1689.46	1035.93	968.679	1054.99	1144.49	1003.57	1441.93	1528.43	1577.87	1441.92	1532.42	1492.79	1433.5	2049	1338.27	1608.38
AT5G45420	3847.9	3883.6	3682.7	2435.9	3696.05	3927.02	4032.82	3854.06	3729.57	3849.72	3751.22	4016.42	3982.9	3817.88	3634.95	3496.35	3682.43	3915.46	3684.26	2505.08	2446.61	2043.88	2318.97	2864.72
AT5G45430	2488.4	2794	2701.2	3550.4	2494.96	2769.44	2352.31	2261.59	2563.79	2758.45	2926.88	2575.33	2679.45	3030.02	2391.23	3023.76	3054.36	2637.87	2399.01	3032.68	3088.59	4719.6	3767.98	3143.02
AT5G45450	6.7	0.8	1.3	1	6.18483	10.6887	5.21576	11.5564	0	1.72944	1.54371	0	0.815165	0	3.47731	2.06823	0	0	1.00883	2.09367	0	0	1.87695	0.877939
AT5G45460	186.3	283.3	218.6	283.4	152.147	130.402	226.364	244.996	177.598	274.115	263.203	330.947	255.147	293.029	230.662	226.472	200.539	221.59	213.873	267.99	329.194	235.341	293.743	290.598
AT5G45470	2135.8	1476.9	2437.8	949.2	1986.57	2262.8	1987.2	2163.36	2279.18	1601.46	1403.23	1375.06	1591.2	1413.34	2253.3	2749.72	2470.38	2377.05	2338.48	1008.1	891.833	992.524	915.951	937.639
AT5G45472	3740.2	2930.8	4245.6	1981	3564.94	4011.47	3472.65	3694.58	3957.26	3192.54	2831.17	2729.15	3118.01	2783.39	4039.48	4748.67	4331.42	4169.91	3938.49	2074.83	1877.59	2105.28	1945.46	1901.62
AT5G45475	275.7	243.2	300.9	170	251.104	307.834	245.141	260.019	314.213	239.527	250.081	217.524	277.156	231.949	294.413	348.497	290.892	282.023	288.527	160.166	157.758	189.296	170.802	172.076
AT5G45480	1258.3	1127.6	1432.2	763.2	1260.47	1420.53	1130.78	1161.42	1318.33	1227.03	1075.97	1044.11	1189.33	1101.76	1469.74	1600.81	1463.27	1414.36	1212.62	812.344	714.013	826.25	758.288	704.985
AT5G45490	3093	2009	3457.4	1755.9	2919.24	3319.91	2785.21	3101.74	3339.08	2021.71	1885.64	2018.31	2160.19	1959.19	2840.97	3939.99	3727.6	3535.89	3242.39	1998.41	1632.29	2171.79	1403.96	1573.27
AT5G45500	4653.3	2936.1	5434.5	2541.3	4568.12	5144.47	4136.1	4482.73	4935.19	2901.13	2846.61	2768.77	3232.13	2931.83	4869.4	5872.75	5770.46	5645.77	5013.91	2490.42	2382.78	3006.99	2424.08	2402.04
AT5G45510	28482	20678.2	30964.8	19151.9	26697.4	30575	25310	27314.7	32513	21699.2	20293.6	18556.3	21523.6	21318.4	28209.1	32003.9	33260.8	30299.5	31050.9	19110	17156.4	22567.1	19008.8	17917
AT5G45540	17.6	57.9	20.4	50.9	14.8436	11.7576	27.1219	19.6459	14.7999	75.2304	61.7485	65.2571	47.2796	40.2045	23.1821	12.4094	16.5279	26.5059	23.2032	38.7329	59.2731	16.6273	60.0624	79.8925
AT5G45550	1416.3	1043.8	1596.1	1046.1	1485.6	1646.06	1356.1	1264.27	1329.71	1129.32	929.315	1023.92	1148.57	988.102	1754.88	1833.49	1768.49	1473.73	1150.07	1199.67	1038.65	997.64	991.968	1002.61
AT5G45560	1299.2	1017.7	1325	714.3	1439.83	1305.09	1306.03	1218.05	1227.25	1087.81	1011.9	957.881	1012.43	1018.26	1386.29	1318.5	1411.49	1306.21	1202.53	711.848	705.806	713.696	796.765	643.53
AT5G45570	6.8	3.8	12.5	1.5	4.94786	6.41321	14.6041	4.62256	3.41535	0.864718	3.85928	3.88435	8.15165	2.31949	11.591	15.5118	15.4261	12.7229	7.06184	1.04684	1.82379	0	1.87695	2.63382
AT5G45573	1.6	1.6	4.9	0	2.47393	0	3.12945	2.31128	0	0	0	4.66122	0	3.09265	5.79552	1.03412	6.61118	3.18071	8.07068	0	0	0	0	0
AT5G45580	824.5	745.4	765.3	405.8	1015.55	870.059	899.197	600.933	736.578	708.204	790.381	613.728	949.667	664.92	667.644	992.752	695.276	745.347	725.352	439.671	283.599	539.749	360.374	405.608
AT5G45590	1084	893.6	980	521.3	1120.69	1074.21	1135.99	1083.99	1005.25	798.999	839.779	1050.33	944.776	834.242	1263.42	679.415	779.017	1142.94	1035.06	640.663	631.031	401.614	354.743	578.562
AT5G45600	1763	1632.9	1613	1256.7	1543.73	1664.23	1898.54	1876.76	1831.77	1643.83	1613.18	1745.63	1549.63	1612.04	1649.41	1385.72	1433.52	1559.61	2036.84	1323.2	1429.85	984.85	1133.68	1411.73
AT5G45605	6	23.4	4	25.3	13.6066	1.06887	4.17261	0	11.3845	27.671	15.4371	20.9755	21.1943	31.6997	4.63642	0	9.91677	4.24095	1.00883	17.7962	46.5066	24.3015	12.2002	25.4602
AT5G45610	288.7	387.2	305.6	323.2	270.896	285.388	321.291	300.467	265.259	429.765	418.346	368.237	341.554	378.076	303.685	329.883	325.05	259.758	309.712	285.786	341.049	319.756	343.482	325.716
AT5G45620	3776.1	3732.7	3755.2	2898.4	3848.2	3789.14	3822.11	3717.7	3703.38	3377.59	3365.29	4411.85	3735.9	3773.03	4641.06	2767.3	3318.81	4213.38	3835.59	3388.61	3213.52	2404.57	2261.72	3223.79
AT5G45660	313.1	352.6	320.6	387.8	299.346	295.008	363.017	317.801	290.305	332.916	356.598	316.963	400.246	356.428	384.823	312.303	301.91	322.312	281.465	444.905	431.326	327.43	331.282	403.852
AT5G45700	387	306.6	350	195.8	444.071	355.933	325.463	398.696	410.981	224.827	319.548	384.551	302.426	301.533	375.55	296.792	284.281	361.541	431.781	254.381	227.974	121.507	140.771	234.41
AT5G45710	502.2	563.6	536.6	772.2	549.213	573.983	474.634	454.167	458.796	570.714	565.771	476.222	617.895	587.604	475.233	676.313	592.802	507.854	430.772	654.272	715.837	1112.75	732.949	645.285
AT5G45720	1061.5	925.1	1058	449.8	1125.64	1046.42	1049.41	1104.79	981.345	929.571	943.98	1048.78	798.047	905.373	1164.9	949.319	1111.78	1096.29	967.472	494.106	489.687	386.266	450.468	428.434
AT5G45750	2663.5	1946.1	2513.2	1388.4	2760.91	2631.56	2642.3	2627.93	2654.87	1871.25	1875.61	1946.84	2152.04	1884.97	2708.83	2215.08	2458.26	2629.39	2554.37	1625.74	1399.76	1199.73	1174.03	1542.54
AT5G45760	204.7	174.8	207.1	153.8	211.521	203.085	221.148	192.992	194.675	180.726	190.648	177.903	149.99	174.735	239.935	220.267	220.373	184.481	170.493	151.791	136.784	164.994	124.817	190.513
AT5G45775	11311.9	10885.3	10057.5	6433.9	12043.1	10810.5	11917	11484.8	10304.1	9914.85	9110.99	12974.5	12061.2	10365	12684.1	7679.35	8434.76	11364.7	10124.7	7391.71	8416.79	4268.11	4725.22	7367.67
AT5G45780	521	701.7	476.9	609.8	550.45	546.192	403.7	559.33	545.318	695.233	688.496	833.582	613.819	677.29	498.415	470.523	412.097	511.035	492.311	592.509	592.731	566.608	566.839	730.446
AT5G45790	247	425.2	257.5	392	258.526	224.462	271.219	257.708	223.136	480.783	464.657	424.171	383.128	373.438	265.435	266.802	212.66	244.915	297.606	395.704	410.353	336.384	372.574	445.115
AT5G45800	1214.6	1158.1	1201.7	1562.9	1180.07	1478.25	1011.86	1200.71	1202.2	1306.59	1091.4	914.377	1221.12	1257.16	1053.63	1354.69	1366.31	1146.12	1087.52	1462.43	1466.33	1628.2	1720.22	1537.27
AT5G45810	116.7	109.4	162.9	75.8	106.379	120.782	117.876	100.541	137.753	130.572	120.41	100.216	92.9288	102.831	121.706	201.653	182.909	161.156	147.29	72.2316	75.6872	78.0205	89.1551	64.0896
AT5G45840	270.1	93.6	303.3	49.1	277.08	381.586	175.249	211.482	305.105	103.766	78.7293	67.5877	91.2985	126.799	259.639	336.088	351.494	301.107	268.35	34.5456	23.7093	108.717	61.9393	16.6808
AT5G45850	31.2	6.1	36.4	1.4	42.0568	19.2396	43.8124	36.9805	13.6614	4.32359	5.40299	2.33061	8.96682	9.27795	37.0913	46.5353	39.6671	27.5662	31.2739	1.04684	0	1.27903	3.7539	0.877939
AT5G45870	1.1	1.6	0.2	21.4	0	0	0	3.46692	2.2769	0	0	1.55374	0.815165	5.41214	0	0	1.10186	0	0	8.37468	18.2379	42.2078	30.9697	7.02352
AT5G45880	6.2	15.8	8.9	6.8	12.3697	7.48208	4.17261	5.77821	1.13845	12.106	29.3305	20.1986	7.33649	10.0511	5.79552	7.23882	4.40745	19.0843	8.07068	5.23418	5.47137	6.39513	5.63085	11.4132
AT5G45910	3.6	19.5	3.1	13.5	3.7109	4.27548	3.12945	1.15564	5.69226	16.4296	16.9808	27.9673	13.8578	22.4217	2.31821	5.17059	1.10186	0	7.06184	11.5152	15.5022	14.0693	11.2617	14.925
AT5G45920	1089.4	1211	1066.4	856.7	1099.66	1025.05	1157.9	1082.84	1081.53	1200.23	1127.68	1325.34	1264.32	1137.32	1113.9	1039.29	934.38	1075.08	1169.24	930.637	990.317	590.91	791.134	980.658
AT5G45930	115.1	39.4	127.3	34.8	122.46	107.956	93.8836	128.276	122.953	32.8593	39.3647	44.2816	43.2037	37.1118	136.774	116.855	115.696	118.747	148.299	35.5924	38.2996	44.7659	30.9697	24.5823
AT5G46040	384.2	480.2	333.9	753.1	270.896	513.057	333.808	357.093	446.273	480.783	514.828	329.393	598.331	477.814	273.549	359.873	365.819	358.36	311.73	644.851	589.996	1111.47	850.258	568.905
AT5G46050	191.6	505.3	206.2	1344.9	189.256	286.457	126.221	139.833	216.306	530.072	514.056	397.758	507.033	577.552	95.0466	334.02	284.281	183.421	134.175	1158.85	1134.4	1724.13	1424.6	1282.67
AT5G46060	528.8	532.7	577.4	411.6	452.73	515.195	478.807	572.042	625.01	538.719	527.178	443.593	560.018	593.789	435.823	653.562	618.145	548.143	631.53	341.268	407.617	477.076	428.883	402.974
AT5G46070	4457.2	4375.5	4319.7	3777.4	4451.84	4018.95	4556.49	4481.58	4776.94	4150.64	4230.54	4726.48	4233.15	4536.92	4778.99	3549.09	3962.3	4532.52	4775.82	3998.91	3905.64	3571.04	3561.51	3849.76
AT5G46090	86.1	144.2	93.7	148.3	89.0615	59.8567	123.092	78.5836	79.6916	157.379	156.687	144.498	126.351	136.077	93.8875	96.1729	84.8434	100.723	92.8128	160.166	144.079	124.065	171.741	141.348
AT5G46100	176.6	286.9	170.3	252.3	145.962	160.33	225.321	191.836	159.383	280.169	287.902	264.136	254.331	347.923	186.616	163.39	182.909	162.216	156.369	261.709	275.392	196.97	270.281	257.236
AT5G46110	19.4	4.9	35.2	6.7	18.5545	19.2396	14.6041	27.7354	17.0768	5.18831	6.94671	4.66122	4.07583	3.86581	35.9322	40.3306	45.1764	19.0843	35.3092	1.04684	6.38326	14.0693	11.2617	0.877939
AT5G46150	1405.8	1244.6	1530.9	1406.9	1433.64	1483.59	1292.46	1318.59	1500.48	1288.43	1172.45	1180.07	1370.29	1211.55	1492.93	1591.51	1616.43	1411.18	1542.51	1379.73	1360.55	1337.86	1436.8	1519.71
AT5G46170	955.9	551.1	973.5	596.1	1001.94	1067.8	986.821	781.213	941.499	561.202	532.581	445.147	575.507	640.952	942.352	1083.75	1017.02	988.141	836.324	703.473	577.229	547.423	596.87	555.736
AT5G46180	1022.6	1153.3	1106.1	1639.1	930.198	903.194	963.872	1079.37	1236.36	1134.51	1265.07	1134.23	1137.97	1094.8	1088.4	1073.41	1042.36	1125.97	1200.51	1600.61	1572.11	1772.73	1631.07	1618.92
AT5G46190	1507.8	1829.1	1588.6	1998.5	1710.72	1579.79	1356.1	1357.88	1534.63	1911.03	1921.92	1757.28	1658.05	1897.34	1482.49	1753.86	1791.63	1441.92	1472.9	1928.27	1822.88	2176.9	2283.31	1781.34
AT5G46230	941.3	497.9	923	290.8	815.161	996.186	839.737	1016.96	1038.27	534.395	355.054	483.99	626.047	490.185	952.784	862.454	826.397	975.419	997.737	259.615	251.683	345.337	267.465	330.105
AT5G46250	1504.7	2233.6	1524.8	2950.3	1474.46	1368.15	1424.94	1592.47	1663.28	1997.5	2205.96	2276.23	2228.66	2459.43	1789.66	1336.08	1364.11	1622.16	1512.24	2997.09	2844.2	2905.95	2816.36	3187.8
AT5G46280	1628.3	1729.6	1524.4	1178.7	1580.84	1480.38	1671.13	1644.48	1764.6	1529.69	1673.38	2021.42	1577.34	1846.31	1845.29	1230.6	1349.78	1562.79	1633.3	1388.1	1361.46	871.016	1035.14	1237.89
AT5G46290	10299	7818	9994.7	4753.4	10104.8	10182	10844.6	10175.4	10188	7588.76	6911.2	9123.57	7561.47	7904.81	12032.7	7238.82	8819.31	11055.1	10827.8	5507.4	5902.69	3466.16	3865.58	5025.33
AT5G46295	0	2.5	0.8	4.9	0	0	0	0	0	0	3.85928	3.10748	2.4455	3.09265	0	1.03412	0	0	3.0265	9.42152	0.911894	11.5112	1.87695	0.877939
AT5G46340	1201.4	949.3	1178.7	1232.7	1188.72	1158.65	1200.67	1147.55	1311.5	957.242	813.536	956.328	974.122	1045.32	1157.95	1124.09	1126.1	1236.24	1248.94	1126.39	1224.67	1394.14	1245.36	1172.93
AT5G46350	49	0.6	42.8	29.2	56.9004	45.9614	50.0713	54.3151	37.5689	0.864718	0.771856	0	0.815165	0.773163	16.2275	58.9447	50.6857	46.6505	41.3622	10.4684	7.29516	76.7415	36.6005	14.925
AT5G46360	5.5	0.3	10	0	7.4218	10.6887	0	6.93385	2.2769	0	0.771856	0	0	0.773163	11.591	5.17059	17.6298	6.36143	9.07951	0	0	0	0	0
AT5G46370	18.2	7.3	27	6.7	30.9241	17.1019	17.7336	19.6459	5.69226	2.59415	10.0341	10.8762	8.96682	3.86581	28.9776	25.8529	26.4447	29.6867	24.212	6.28101	6.38326	8.95318	6.56932	5.26764
AT5G46380	13.5	7.9	14.7	4.1	19.7915	8.55095	22.9493	9.24513	6.83071	6.91774	16.9808	6.21496	4.07583	5.41214	15.0684	14.4776	7.71304	16.9638	19.1679	6.28101	0.911894	1.27903	12.2002	0
AT5G46390	120.7	92	130.1	61	143.488	103.68	125.178	146.766	84.2454	89.9306	111.147	69.1415	93.744	95.8722	112.433	102.378	125.612	173.879	136.193	85.8405	56.5375	31.9756	61.9393	68.4793
AT5G46400	759	1041.3	791.9	995.2	693.938	734.313	760.457	760.412	845.869	1048.04	1045.87	1148.21	907.279	1056.91	788.191	796.27	688.664	786.696	899.88	1035.32	1050.5	863.342	1014.49	1012.26
AT5G46410	636.7	805.1	785.5	1260.2	721.151	631.702	576.863	563.953	689.901	839.641	884.547	756.672	767.07	777.802	718.645	928.637	874.879	752.769	652.716	1157.8	1032.26	1606.46	1464.96	1039.48
AT5G46420	1010.6	1229.3	1056.1	1129.6	1039.05	990.842	980.562	926.824	1115.68	1229.63	1098.35	1323.79	1227.64	1267.21	1217.06	889.341	1022.53	1034.79	1116.78	1172.46	1235.62	1042.41	1085.82	1111.47
AT5G46430	9304.3	7858.6	8272.3	6199.5	9729.97	8859.86	9884.9	10017.1	8029.5	7429.65	7284.78	9368.28	7441.64	7768.74	10380.9	5925.49	6805.11	9203.92	9046.22	7724.6	7147.43	4696.58	4910.1	6518.7
AT5G46440	28.4	49.4	34.7	59.9	39.5829	30.9972	19.8199	26.5797	25.0459	77.8246	38.5928	42.7279	41.5734	46.3898	20.8639	39.2964	23.1391	29.6867	60.5301	41.8734	57.4494	57.5561	63.8163	79.0145
AT5G46450	166.3	299.7	148.4	488.1	176.886	150.711	171.077	165.257	167.352	273.251	334.214	323.178	295.905	272.153	139.093	153.049	141.038	152.674	156.369	483.638	499.718	538.47	472.053	446.871
AT5G46460	363.1	536.4	392.3	582.4	343.877	333.487	390.139	390.607	357.474	575.902	636.781	522.057	435.298	511.834	326.868	418.817	472.699	329.734	413.622	480.497	483.304	658.698	708.548	581.196
AT5G46470	913.6	1409.2	1032.9	1547.8	860.928	1043.22	808.442	885.221	969.96	1466.56	1691.91	1210.36	1242.31	1434.99	929.602	1188.2	1109.58	982.84	954.357	1420.56	1304.01	1926.21	1860.06	1228.24
AT5G46510	535.4	633.1	532.5	632	573.952	533.366	550.784	548.93	470.18	669.291	724.001	617.612	501.326	653.322	491.46	513.956	520.079	543.902	593.195	596.696	600.938	684.279	694.471	583.83
AT5G46520	226.3	266.7	262.3	655.4	221.417	231.945	190.897	239.218	248.182	277.574	236.188	254.037	294.275	271.38	228.344	292.655	271.058	244.915	274.403	534.933	477.833	905.55	758.288	600.511
AT5G46550	715.7	872.7	684.5	820.5	755.786	641.321	762.544	778.902	639.81	852.612	776.487	933.021	854.293	947.124	782.396	625.641	630.266	687.034	697.105	857.358	882.714	709.859	804.273	848.089
AT5G46570	1674.8	1394.4	1615.9	823.3	1543.73	1601.17	1725.37	1748.49	1755.49	1438.89	1265.07	1406.14	1476.26	1385.51	1749.09	1480.86	1537.1	1669.87	1642.38	886.67	914.63	739.277	750.78	825.263
AT5G46590	32	0.5	26.7	25.2	33.3981	25.6529	34.424	34.6692	31.8766	0	0	0	2.4455	0	26.6594	29.9894	22.0373	31.8071	23.2032	37.6861	13.6784	53.7191	9.38475	11.4132
AT5G46600	244.8	43.4	274.2	60.8	247.393	300.352	273.306	152.545	250.459	60.5302	45.5395	27.9673	37.4976	45.6166	201.684	330.917	299.707	295.806	243.129	60.7165	31.0044	89.5318	76.9549	45.6528
AT5G46620	845.9	992.6	817.7	870.1	782.999	730.038	928.405	893.311	894.823	884.606	977.17	1180.07	839.62	1081.65	839.192	760.076	779.017	779.275	931.154	860.499	923.749	786.601	883.105	896.376
AT5G46630	5245.9	3795.3	5225.2	3504.3	5273.19	5201.12	5252.27	5263.95	5239.15	3688.89	3372.24	3952.72	4302.44	3660.15	4979.51	5203.68	5390.31	5455.98	5096.63	3751.86	3405.01	3516.04	3409.48	3438.89
AT5G46640	798.7	884.1	828.9	1021.7	760.734	712.936	791.752	907.178	820.823	866.447	928.543	938.46	859.184	828.057	839.192	898.648	774.61	789.877	842.377	1089.76	1112.51	845.436	1025.75	1035.09
AT5G46665	0.2	3.5	2.8	2.7	1.23697	0	0	0	0	2.59415	2.31557	4.66122	4.07583	3.86581	1.1591	1.03412	8.8149	1.06024	2.01767	6.28101	0.911894	0	3.7539	2.63382
AT5G46680	112.5	145.6	90.3	150.2	106.379	82.3029	149.171	100.541	124.091	117.602	127.356	188.78	170.369	123.706	96.2057	70.32	84.8434	66.795	133.166	168.541	132.225	113.833	138.894	197.536
AT5G46700	740.3	617.1	712.9	454.6	754.549	778.137	771.932	681.828	714.947	622.597	592.014	618.389	657.023	595.335	806.737	688.722	654.507	712.48	702.149	542.261	463.242	332.547	392.282	542.567
AT5G46710	117.3	285.5	125.6	296.5	141.014	100.474	94.9268	117.875	132.06	320.81	314.917	264.136	264.929	262.875	120.547	150.981	128.918	118.747	108.954	328.706	297.278	258.363	266.527	331.861
AT5G46720	74.1	87.1	56.4	93.3	76.6919	80.1652	54.2439	67.0272	92.2145	89.0659	90.3072	70.6952	83.1468	102.057	60.2734	53.7741	53.9913	64.6745	49.4329	92.1215	100.308	98.485	93.8475	81.6484
AT5G46730	46	56.4	39.7	101.1	35.872	42.7548	58.4165	53.1595	39.8458	42.3712	56.3455	55.9347	57.0616	70.3578	45.2051	24.8188	46.2782	30.7469	51.4506	73.2785	93.0132	136.856	115.432	86.916
AT5G46740	912.5	1012.2	813.6	634.6	921.54	936.329	937.793	923.357	843.592	935.624	980.257	1151.32	929.288	1064.64	900.624	637.016	806.564	826.985	896.854	610.305	836.207	483.472	584.67	658.455
AT5G46750	2937.3	2047.5	2887.7	1859.4	3012.01	3149.96	2773.74	2949.2	2801.73	2045.92	1826.21	2128.63	2293.87	1942.96	3034.54	2768.33	2739.23	3266.59	2630.03	2106.23	1976.99	1689.59	1570.07	1954.29
AT5G46760	1859.7	1348.6	1879	1768.9	1789.89	1729.43	1814.04	1814.36	2150.53	1356.74	1375.45	1320.68	1403.71	1286.54	1774.59	1904.84	1890.8	1839.51	1985.39	1577.58	1587.61	2017.02	1907.92	1754.12
AT5G46780	160.8	361.4	146	913.8	185.545	164.606	151.257	142.144	160.522	346.752	430.696	292.103	359.488	378.076	125.183	172.698	125.612	165.397	141.237	736.972	819.793	1209.96	922.521	879.695
AT5G46790	1056.9	749.7	1052.7	768	1056.37	1154.38	995.167	1060.88	1017.78	750.575	746.385	631.596	869.781	749.968	820.646	1137.53	1127.21	1102.65	1075.42	638.57	691.216	1001.48	823.981	684.793
AT5G46800	1482.7	1056.4	1375.1	1149.4	1433.64	1542.38	1593.94	1449.17	1394.6	1049.77	940.893	1152.1	1108.62	1030.63	1533.5	1156.14	1274.86	1487.51	1423.47	1114.88	1278.48	1079.5	1007.92	1265.99
AT5G46840	3177.6	3422	2911.5	4457.9	3118.39	2773.72	3350.6	3299.36	3345.91	3090.5	3319.75	3810.55	3318.54	3570.46	3058.88	2573.92	2544.2	3029.1	3351.35	5093.9	4733.64	3452.09	3569.96	5439.71
AT5G46860	1654.2	1526.5	1829.4	1506.7	1598.16	1901.52	1560.55	1558.96	1651.89	1564.27	1448.77	1413.9	1652.34	1553.28	1716.63	2214.04	1799.34	1873.44	1543.52	1567.11	1453.56	1395.42	1535.34	1582.05
AT5G46870	115.9	87	111.2	121.8	111.327	117.576	135.61	127.121	87.6607	81.2835	87.9916	114.977	78.2558	72.6773	97.3648	103.412	126.714	114.506	113.998	86.8873	114.899	175.226	112.617	119.4
AT5G46880	4.2	11.9	3.7	6.9	4.94786	1.06887	1.04315	5.77821	7.96916	19.8885	11.5778	3.10748	16.3033	8.50479	3.47731	5.17059	4.40745	3.18071	2.01767	3.14051	7.29516	11.5112	7.5078	5.26764
AT5G46890	11512.8	6254.6	15639.6	16317.5	10004.6	12747.3	8191.87	10314.1	16306	6404.1	6604	3916.2	7820.69	6527.81	12026.9	18442.4	18898.1	13819.1	15011.5	10820.1	10294.4	26644.7	20015.8	13812.6
AT5G46910	2784.8	2191.9	2964.6	2089.2	2862.34	3172.4	2472.27	2602.5	2814.25	2142.77	2279.29	1953.05	2319.14	2265.37	2565.1	3197.49	3384.92	2892.33	2783.37	1903.15	1974.25	2413.52	2160.37	1994.68
AT5G46920	679	999.5	637.2	1159.7	691.464	586.809	700.998	737.299	678.517	916.601	968.679	1135.01	887.715	1089.39	785.873	499.479	567.459	638.263	695.087	1298.08	1283.95	888.923	1010.74	1316.91
AT5G47010	6629.3	5972.6	6582.5	5615.8	6808.26	6459.18	6944.26	6337.54	6597.32	5924.18	6086.86	6261.58	5609.97	5980.41	6872.33	6055.79	6636.52	6531.06	6816.69	5537.76	5922.75	5259.35	5693.73	5665.34
AT5G47020	1832.9	2286.9	1903.2	2303.6	1857.92	1742.26	1670.09	1898.72	1995.7	2352.9	2287.01	2238.94	2175.68	2379.79	1950.77	1995.85	1960.21	1755.75	1853.23	2428.66	2339.92	2372.59	2374.34	2002.58
AT5G47040	1259.7	941.8	1456.4	1285.1	1244.39	1290.12	1175.63	1203.02	1385.5	930.436	994.151	920.592	923.582	940.166	1276.17	1624.6	1542.61	1364.53	1473.91	1208.05	1114.34	1660.17	1250.05	1193.12
AT5G47050	528.2	996.5	597.1	1124.3	388.407	505.575	551.827	587.066	607.933	1151.8	1164.73	772.209	1021.4	872.127	414.959	748.701	622.553	617.058	582.098	1015.43	1225.59	932.409	1259.43	1188.73
AT5G47060	752.4	1203.3	708.2	1089.3	830.004	736.451	779.234	708.408	708.117	1188.99	1156.24	1199.49	1330.35	1141.19	632.871	747.667	767.998	625.54	766.714	995.541	1133.48	1060.31	1131.8	1125.52
AT5G47070	142.4	72.9	125.4	139.9	148.436	138.953	166.904	101.696	155.968	76.0952	115.778	74.5796	54.6161	43.2971	81.1373	195.448	120.103	108.144	122.069	141.323	87.5419	221.271	126.694	122.912
AT5G47080	1303.2	1484.2	1342.2	1521.5	1400.25	1322.19	1286.21	1322.05	1185.13	1648.15	1500.49	1509.46	1413.5	1349.17	1484.81	1250.25	1315.62	1356.04	1304.42	1562.93	1714.36	1501.58	1332.63	1496.01
AT5G47090	663.2	993.7	617	1303	633.327	653.079	681.178	718.809	629.563	987.508	1021.17	1047.22	922.767	989.648	603.894	567.73	572.969	657.347	682.981	1352.51	1444.44	1162.63	1275.39	1280.04
AT5G47100	828.5	819.2	841.8	639.5	878.246	924.572	742.724	743.077	853.838	788.622	745.613	859.219	882.824	819.552	920.329	797.304	750.369	873.636	867.598	696.146	716.749	387.545	632.532	764.685
AT5G47110	745.7	489.1	746.5	620.1	789.184	834.787	699.955	758.101	646.64	452.247	387.472	516.619	577.137	511.834	876.283	693.893	741.554	730.504	690.043	778.846	626.472	603.7	507.715	583.83
AT5G47120	1379.6	1985.6	1593.9	1878.3	1502.91	1376.7	1252.82	1333.61	1432.17	2000.96	1890.28	1864.49	1975.14	2197.33	1460.47	1633.9	1635.16	1657.15	1582.86	1751.36	1847.5	1790.64	1901.35	2100.91
AT5G47150	8.1	3.5	6.2	0.6	14.8436	4.27548	6.25891	15.0233	0	0	5.40299	6.99183	4.89099	0	4.63642	0	8.8149	12.7229	5.04417	1.04684	1.82379	0	0	0
AT5G47160	26.9	53.6	32.5	42.7	28.4502	26.7217	34.424	26.5797	18.2152	44.9653	53.2581	55.1578	63.5829	51.0287	38.2505	36.1941	27.5466	41.3493	19.1679	51.2949	37.3877	38.3708	50.6776	35.9955
AT5G47170	32	54	37.4	23.4	24.7393	38.4793	40.6829	34.6692	21.6306	35.4534	60.2048	62.9265	50.5402	61.0798	38.2505	21.7165	38.5652	54.0721	34.3004	29.3114	20.9736	16.6273	14.0771	35.9955
AT5G47180	1307.3	1049.6	1507.3	1294.7	1329.74	1452.59	1128.69	1170.66	1454.94	1001.34	1061.3	925.253	1080.91	1179.07	1220.54	1772.48	1789.43	1477.97	1276.18	1103.36	1178.17	1528.44	1317.62	1345.88
AT5G47190	463.6	448.8	446.2	370.6	455.203	445.718	479.85	468.035	469.042	392.582	402.137	458.354	493.99	497.144	453.21	420.886	447.356	447.42	462.046	453.28	398.498	306.966	284.358	409.998
AT5G47200	6253.1	4384	6587.8	4894.5	6315.95	6788.39	6102.44	5923.82	6135.11	4384.98	4036.04	4241.71	4697.8	4559.34	6424.92	6956.51	6758.83	6399.59	6399.04	5031.09	4872.25	5039.36	4609.79	4919.97
AT5G47210	35641.7	34105.6	32040.3	21504.1	34669.7	31356.3	39141.1	37003.6	36037.7	31103	32364.7	39751.7	32851.2	34457.5	37571.2	23022.5	26647.5	35966.4	36994	24217.5	25264	15532.5	16487.1	26019.5
AT5G47240	227	55	284.1	57	218.943	190.259	261.831	266.953	196.952	72.6363	56.3455	52.8272	49.7251	43.2971	290.935	255.427	265.549	279.903	328.88	55.4823	63.8326	46.0449	55.37	64.0896
AT5G47250	822.9	794.5	767	1333.8	935.146	864.715	862.686	732.677	719.501	815.429	765.681	690.638	885.269	815.687	694.304	845.908	830.805	770.793	693.069	1267.72	1320.42	1571.92	1301.66	1207.17
AT5G47310	879.3	835.3	931.2	819.4	823.819	868.991	880.42	894.466	928.976	887.2	842.867	797.069	824.947	824.191	911.056	958.627	916.75	959.515	909.969	847.937	788.789	686.837	820.227	953.442
AT5G47320	2623.6	2416.1	2347.3	1879.9	2320.55	2501.15	2762.27	2907.59	2626.41	2241.35	2331.01	2735.36	2387.62	2385.21	2471.21	1753.86	1970.13	2533.97	3007.34	1955.49	2178.52	1528.44	1599.16	2137.78
AT5G47370	2846.6	2506.7	2905	2180.8	2710.19	3018.49	3088.77	2900.66	2514.84	2895.94	2334.09	2075.02	3100.89	2127.74	2216.21	3705.24	3281.35	2678.16	2644.16	2205.68	2002.52	2524.8	2043.06	2128.13
AT5G47390	883.5	634	1081.9	623.3	860.928	785.619	968.045	960.338	842.454	635.567	654.534	646.356	639.905	593.789	952.784	1160.28	1131.61	1058.12	1106.69	679.396	647.445	597.305	577.162	615.436
AT5G47420	810.6	938.5	777.8	813.7	863.402	803.79	744.81	796.237	844.731	953.784	907.703	919.815	971.677	939.393	816.01	688.722	762.489	885.298	736.449	891.904	768.727	767.415	812.719	827.897
AT5G47430	3471.1	4420.7	3462.8	4260.5	3375.68	3319.91	3512.29	3694.58	3452.92	4469.73	4536.2	4289.88	4088.87	4718.61	3410.09	3377.43	3394.84	3503.03	3628.78	3950.76	4243.96	4100.56	4473.71	4533.68
AT5G47435	1597.2	2165.4	1565.7	2916.6	1632.8	1590.48	1404.08	1616.74	1741.83	2082.24	1946.62	2191.55	2460.17	2146.3	1635.5	1511.88	1486.41	1559.61	1635.32	3024.31	2872.47	3087.57	2603.33	2995.53
AT5G47450	122.1	5.4	204	300.4	141.014	180.639	76.1501	71.6498	141.168	2.59415	3.08742	1.55374	11.4123	8.50479	121.706	335.054	268.855	181.301	112.989	127.714	93.9251	803.228	349.113	128.179
AT5G47480	6975.8	6035	7281.8	5843	7023.49	7333.51	7064.22	6592.93	6864.86	6226.83	5991.92	5742.63	5937.66	6275.76	6994.04	7773.46	7772.54	6962.58	6906.48	5576.49	5584.44	6529.42	6325.32	5199.16
AT5G47490	5755.5	3729.8	5924.2	2443.1	6066.08	5943.98	5660.14	5486.98	5620.53	3854.91	3515.8	3723.54	3757.1	3797.77	5794.36	6105.43	6510.91	5823.89	5386.17	2579.4	2539.63	2215.27	2491.65	2389.75
AT5G47500	729.9	565.8	809.7	362.7	692.701	736.451	790.709	740.766	688.763	658.915	647.587	527.495	476.872	518.019	739.509	947.251	936.584	723.082	702.149	341.268	296.366	374.754	452.345	348.542
AT5G47530	26.1	14	33.8	98.2	25.9763	30.9972	20.863	25.4241	27.3228	19.8885	10.0341	14.7605	8.15165	17.0096	25.5003	55.8423	39.6671	13.7831	34.3004	52.3418	32.8282	263.479	93.8475	48.2867
AT5G47540	2499.7	1989.4	2529.5	2540.9	2268.6	2879.53	2559.89	2431.47	2358.87	2070.13	1933.5	1778.26	2271.05	1894.25	1992.5	3077.53	2723.81	2434.31	2419.19	2398.3	2314.39	2605.37	2756.3	2630.31
AT5G47550	214	87.4	259.4	136.9	201.625	235.151	199.242	244.996	188.983	79.554	107.288	70.6952	108.417	71.131	168.07	352.634	258.938	286.264	231.023	157.025	144.079	118.949	141.71	122.912
AT5G47560	513.4	113.8	670.3	324.4	462.625	587.878	399.527	559.33	557.841	134.031	142.793	78.4639	122.275	91.2332	460.165	854.181	834.11	610.697	592.186	296.254	296.366	346.616	406.36	276.551
AT5G47570	4072.6	3923.6	4090.9	3460.3	4004.06	4234.86	3881.57	3819.39	4422.88	3892.09	3822.23	3763.16	4211.14	3929.21	4143.8	4107.51	3877.46	4049.05	4276.45	3657.64	3601.07	2959.66	3006.87	4076.27
AT5G47600	48.9	684.9	63.5	1319.5	55.6635	42.7548	43.8124	50.8482	51.2303	562.066	644.5	816.491	624.416	777.028	71.8645	46.5353	52.8894	62.554	83.7333	1266.67	1705.24	703.464	1056.72	1865.62
AT5G47630	596.9	503.3	506.7	362.6	560.346	513.057	715.602	612.49	582.887	401.229	500.935	619.166	463.014	531.936	562.166	372.282	408.791	604.335	586.133	415.594	414.912	231.504	307.82	443.359
AT5G47640	203.1	126.8	198.6	97.4	251.104	179.57	248.27	184.903	151.414	128.843	124.269	133.622	130.426	116.748	205.162	219.233	207.15	171.759	189.661	123.527	116.722	51.161	95.7244	100.085
AT5G47650	427.4	252.8	348.1	359.4	397.066	505.575	399.527	417.186	417.812	287.086	267.062	286.665	231.507	191.744	401.05	330.917	330.559	355.18	322.827	355.924	329.194	342.779	366.944	402.096
AT5G47660	702.4	947	658.7	751.4	594.981	609.255	718.731	825.128	763.901	824.941	970.223	1189.39	811.904	938.619	636.348	554.287	531.098	747.468	824.218	663.694	794.26	610.095	789.257	899.888
AT5G47680	2083.6	2750.5	1864.7	2988.8	2078.1	1824.56	2117.6	2211.9	2185.83	2483.47	2624.31	3245.76	2549.84	2849.1	2137.39	1301.95	1624.15	1932.81	2327.38	3118.52	3314.74	2492.82	2537.64	3480.15
AT5G47690	10881.3	10046.9	10773.5	7985.7	10922.4	10651.3	11101.2	10619.2	11112.4	9957.22	9780.96	10361.9	9527.65	10607	11242.2	9923.39	10545.9	10677.7	11478.5	8535.9	8424.99	7388.93	7742.42	7836.49
AT5G47700	26028.6	16811.5	23989.8	16642.9	26085.1	25279.8	26749.5	25886.4	26142.3	14809.2	15991.3	19044.2	18990.1	15222.8	24286.7	23150.8	19727.8	26207	26576.7	18680.8	17504.7	13519.3	12830.8	20679
AT5G47720	172.9	231.6	194.3	346	225.128	160.33	147.084	129.432	202.644	229.15	314.145	191.887	180.151	242.773	180.82	262.666	191.724	154.795	181.59	368.486	310.044	415.683	345.359	290.598
AT5G47740	61.1	74.8	53.7	115	72.981	74.8208	31.2945	62.4046	63.7533	69.1774	104.201	50.4966	61.9525	88.1405	49.8415	58.9447	70.5192	51.9516	37.3269	57.5759	85.7181	186.738	123.879	121.156
AT5G47750	2627.8	2312.2	2518.6	2110.1	2522.17	2804.71	2571.37	2641.8	2599.08	2288.04	2068.57	2503.85	2438.16	2262.27	2869.94	2187.16	2353.58	2783.12	2399.01	2312.46	2383.69	1707.5	1832.84	2314.25
AT5G47770	9747.3	4600.4	10069.5	4937.7	9927.89	10455.7	9509.37	9097.21	9746.28	4767.19	4279.94	4593.64	5398.02	3963.23	9755.02	11417.7	10572.4	9748.89	8853.53	5366.08	4847.63	5385.98	4485.91	4603.04
AT5G47790	597.7	665.5	583.2	669.9	692.701	563.294	563.302	597.466	571.502	725.498	643.728	658.786	656.208	643.271	612.007	605.993	563.052	577.83	556.877	624.961	728.604	658.698	666.317	670.746
AT5G47810	299.7	556.5	244.3	1464.7	299.346	255.46	311.902	317.801	314.213	504.995	551.105	593.529	511.108	621.623	267.753	213.028	182.909	270.361	287.518	1370.31	1537.45	1405.65	1438.68	1571.51
AT5G47830	268.3	451.6	267.9	598.5	301.82	267.217	260.788	247.307	264.121	443.6	462.342	473.114	464.644	414.415	255.003	240.949	255.632	307.469	280.456	637.523	541.665	561.492	637.224	614.558
AT5G47840	776.8	840.6	846.9	983.1	770.63	721.487	721.861	823.972	845.869	899.306	791.153	847.566	846.141	818.779	876.283	835.567	835.212	801.54	885.757	989.259	1095.19	973.338	915.013	942.907
AT5G47850	5.3	16.9	10.9	21.7	8.65876	4.27548	4.17261	6.93385	2.2769	14.7002	30.1024	3.88435	19.564	16.2364	9.27284	8.27294	12.1205	16.9638	8.07068	11.5152	20.0617	28.1386	35.662	13.1691
AT5G47860	275.9	328.8	292.5	455.6	247.393	264.011	292.082	294.689	281.197	297.463	332.67	310.748	363.564	339.418	316.436	319.542	300.809	248.096	277.429	406.172	431.326	551.26	531.177	358.199
AT5G47870	660.7	717	550.7	1006.9	703.834	844.407	642.581	567.42	545.318	664.103	585.839	802.507	799.677	732.958	605.053	410.544	550.931	574.649	612.363	1012.29	1037.74	1001.48	991.029	992.072
AT5G47890	3930.7	3494.2	3853.7	4686.1	3822.22	4165.38	3830.45	3792.81	4042.64	3397.48	3203.2	3553.41	4119.84	3197.03	3910.82	3958.6	3565.63	3926.06	3907.22	4911.75	4563.12	5165.98	4245.66	4544.21
AT5G47910	260.7	341.6	253.3	545.6	212.758	357.002	283.737	234.595	215.167	401.229	267.062	318.517	445.895	275.246	227.185	239.915	207.15	358.36	234.05	369.533	445.005	894.039	588.424	431.068
AT5G47920	332.3	458.4	280.9	353.8	331.507	331.349	371.362	303.934	323.32	460.03	503.25	449.031	432.853	446.888	311.799	275.075	201.641	287.324	328.88	455.373	408.529	230.225	297.497	377.514
AT5G47930	13449	13708.2	12038.1	7819	13132.9	13138.5	14588.5	13967.1	12418.2	12716.5	12892.3	15458.9	15106.6	12366.7	15178.5	8397.03	9493.65	13586.9	13534.5	9819.32	9806.51	5029.13	5550.14	8890.01
AT5G47980	283	317.6	290.1	678.2	311.715	245.84	267.047	270.42	319.905	347.616	241.591	278.897	402.692	316.997	281.662	239.915	343.781	314.891	270.368	490.966	493.335	1327.63	561.208	517.984
AT5G47990	1094.8	1029.2	1064.6	4058.4	1616.71	839.062	851.212	947.626	1219.28	1041.98	877.6	922.922	1068.68	1234.74	1003.78	1384.68	1093.05	865.154	976.552	2896.59	1985.19	9521.06	3714.48	2174.66
AT5G48010	2958.7	632.7	3793.3	4901.3	3604.52	3258.98	2007.02	2414.13	3508.71	671.886	626.747	407.857	847.772	609.252	2760.99	5048.56	4933.04	2982.45	3241.39	4031.36	2031.7	11666	4555.36	2222.06
AT5G48030	1585.4	2828.1	1463.4	2877.5	1614.24	1359.6	1813	1557.8	1582.45	2518.92	2479.97	3461.73	2679.45	3000.64	1825.59	1005.16	1246.21	1662.45	1577.82	3313.23	3521.74	2176.9	2312.4	3063.13
AT5G48040	375.4	447.7	384.1	339.7	362.431	311.041	408.915	392.918	401.873	440.141	419.89	482.437	421.44	474.722	443.937	362.975	354.8	374.264	384.366	356.971	365.67	273.711	325.651	376.636
AT5G48060	100.6	108.1	112.8	81.2	82.8767	96.1982	133.523	80.8949	109.291	116.737	109.604	111.092	98.635	104.377	74.1827	150.981	102.473	131.469	104.919	86.8873	79.3348	75.4625	95.7244	68.4793
AT5G48090	169.2	240.8	203.4	184.6	189.256	168.881	154.386	161.79	171.906	258.551	242.363	261.805	204.606	236.588	185.457	240.949	230.289	173.879	186.634	184.243	193.322	163.715	217.726	164.175
AT5G48100	38.7	97.3	38.8	137.2	38.3459	37.4104	50.0713	23.1128	44.3996	83.0129	96.482	115.754	83.962	107.47	42.8869	42.3988	39.6671	32.8674	36.318	113.058	143.167	130.461	119.186	179.978
AT5G48110	5476.8	5411.9	6285.2	4194.1	5196.49	5066.44	5558.95	5649.93	5911.98	6206.94	5831.37	5013.92	4652.15	5354.92	5884.77	7278.12	6621.09	5353.14	6289.07	3743.48	4077.99	3954.75	5250.77	3943.7
AT5G48120	1685.2	2033.5	1581.7	2024.1	1765.15	1586.2	1706.6	1719.59	1648.48	1948.21	1928.87	2207.09	1923.79	2159.44	1832.54	1328.84	1490.82	1581.87	1674.67	2290.48	2260.59	1716.45	1847.86	2005.21
AT5G48130	96.8	129	80.9	108.1	98.9573	100.474	92.8405	97.0739	94.4914	141.814	121.181	156.928	110.862	114.428	63.7508	100.309	90.3528	78.4576	71.6272	117.246	149.551	95.9269	98.5399	79.0145
AT5G48150	789.9	895.1	805.9	1245.3	822.582	801.652	808.442	783.525	733.163	926.113	869.11	849.896	919.506	910.786	810.214	842.805	815.379	816.383	744.52	1242.59	1150.81	1516.92	1189.99	1126.4
AT5G48160	1539.4	1903.2	1661.6	2477.6	1449.72	1484.66	1497.97	1643.32	1621.15	1981.93	1762.92	1800.79	1979.22	1990.89	1650.57	1652.52	1649.49	1648.67	1706.95	2429.71	2521.39	2382.82	2407.19	2646.99
AT5G48175	35.4	10.9	28.5	11.5	24.7393	37.4104	65.7185	25.4241	23.9075	13.8355	16.9808	6.21496	10.5971	6.95846	15.0684	48.6035	22.0373	31.8071	25.2209	11.5152	7.29516	23.0225	9.38475	6.14558
AT5G48180	9582.5	5804.2	9335.4	7091.4	6902.27	8777.55	10436.7	11112.6	10683.2	6136.04	6037.46	5524.33	5927.88	5395.13	8292.23	9318.43	8853.47	9151.97	11060.9	7544.54	7211.26	6695.7	6460.46	7545.01
AT5G48220	208.3	176.3	249.4	156.8	253.578	171.019	229.493	188.37	199.229	195.426	213.032	170.912	144.284	157.725	199.366	288.519	272.16	222.65	264.315	129.808	134.96	149.646	172.679	196.658
AT5G48230	13961.1	10356.1	14285.7	11414.7	14399.5	14692.7	13809.2	13345.3	13559	10715.6	9575.65	10161.5	11463.7	9864.01	14631.4	14404.2	14868.5	14264.4	13260.1	11816.7	11398.7	12530.6	10377.7	10949.7
AT5G48250	209.9	652.3	210.2	729.3	222.654	205.223	195.069	211.482	215.167	637.297	659.937	666.555	625.232	672.651	186.616	217.165	208.252	205.686	233.041	729.644	799.731	659.977	797.704	659.332
AT5G48270	0	3.6	0.2	4.8	0	0	0	0	0	0.864718	6.94671	8.54558	0	1.54633	0	0	1.10186	0	0	3.14051	7.29516	0	5.63085	7.90145
AT5G48290	96	204.7	101.8	415.5	66.7962	120.782	60.5028	122.498	109.291	222.232	216.12	166.25	211.128	207.981	75.3418	138.572	100.27	81.6383	112.989	280.552	296.366	731.603	518.038	251.091
AT5G48300	1632.6	2455.1	1565.9	1685.4	1464.57	1631.09	1726.42	1650.26	1690.6	2122.02	2381.95	2750.9	2383.54	2637.26	1750.25	1355.73	1446.75	1621.1	1655.5	1828.82	1987.93	1327.63	1481.85	1800.65
AT5G48310	786.6	750.9	709.7	437.2	832.478	637.046	814.701	849.396	799.193	640.756	801.187	878.641	657.838	776.255	797.464	568.764	587.293	766.552	828.253	478.404	509.749	323.593	416.683	457.406
AT5G48320	61.8	63.7	85.6	139.3	56.9004	66.2699	65.7185	47.3813	72.8609	53.6125	74.0982	67.5877	64.398	58.7604	92.7284	92.0364	83.7416	85.8793	73.6449	114.105	106.692	189.296	152.033	134.325
AT5G48330	508.9	558	461.1	612.3	503.445	492.749	548.698	471.502	528.241	520.56	525.634	634.703	546.976	562.089	527.393	351.6	436.338	469.685	520.559	559.01	610.969	581.957	592.178	717.276
AT5G48340	479.6	560.8	485.6	629.4	424.279	471.371	428.735	550.085	523.688	568.119	517.144	555.462	593.44	569.821	453.21	479.83	531.098	423.035	540.735	562.151	634.679	734.161	613.763	602.266
AT5G48350	5.1	6.8	9.1	2.6	9.89573	4.27548	1.04315	8.08949	2.2769	4.32359	13.8934	3.10748	9.78198	3.09265	4.63642	14.4776	11.0186	4.24095	11.0972	3.14051	6.38326	0	1.87695	1.75588
AT5G48360	2137.6	1654.6	2106.5	1024.1	1963.06	1918.62	2389.86	2248.88	2167.61	1623.07	1844.74	1735.53	1429.8	1639.88	2283.44	2032.04	1923.85	2158.64	2134.69	1121.16	1255.68	771.252	946.921	1025.43
AT5G48380	811.5	1102.2	874.4	1619.1	860.928	837.993	745.853	740.766	872.054	1066.2	1081.37	1016.15	1156.72	1190.67	793.987	916.228	944.297	887.419	830.271	1403.81	1528.34	1931.33	1744.62	1487.23
AT5G48400	30	27.3	23.9	73.8	35.872	34.2038	27.1219	40.4474	12.523	37.1829	30.8742	17.0912	17.9336	33.246	26.6594	32.0576	20.9354	7.42166	32.2827	59.6696	44.6828	149.646	79.7704	35.1176
AT5G48410	4.2	2	2.2	18.8	8.65876	3.20661	2.0863	2.31128	4.5538	0	1.54371	6.99183	0	1.54633	1.1591	1.03412	5.50931	1.06024	2.01767	7.32785	10.9427	49.882	21.5849	4.3897
AT5G48412	291.8	227.7	262.9	513	251.104	313.179	287.91	293.533	313.074	200.614	248.538	225.292	245.365	218.805	306.004	269.905	228.086	247.035	263.306	545.401	559.903	392.661	494.576	572.416
AT5G48430	1170.4	1327.6	852.7	2194.1	1264.18	1165.07	1238.22	1058.57	1125.93	1323.88	1221.85	1076.74	1687.39	1328.29	753.418	868.658	1008.2	872.576	760.661	1983.75	2203.14	2565.72	2238.26	1979.75
AT5G48440	1145.6	1016.2	1140.5	1027	1088.53	1041.08	1133.91	1190.31	1273.93	1011.72	987.204	1009.93	1038.52	1033.72	1210.11	1048.59	1077.62	1129.15	1236.83	1046.84	1121.63	940.084	1006.04	1020.17
AT5G48450	883.8	1126.8	805	863.8	860.928	885.024	899.197	835.529	938.084	1113.76	1046.64	1159.09	1181.17	1133.46	920.329	732.155	805.462	754.889	812.112	862.592	908.247	854.389	808.965	884.963
AT5G48460	828.1	641.7	847.7	422.4	943.805	790.963	815.744	811.26	778.701	575.902	572.717	666.555	661.099	732.185	908.738	785.929	783.425	872.576	887.774	502.481	473.273	347.895	381.959	406.486
AT5G48470	301.7	504.9	289.1	536.7	288.213	247.978	321.291	366.338	284.613	448.788	500.163	546.14	485.023	544.306	286.299	335.054	225.882	312.77	285.5	482.591	540.753	491.146	536.808	632.116
AT5G48480	563.6	746.9	526.3	674.2	598.692	485.267	611.287	550.085	572.641	671.021	722.457	847.566	732.833	760.792	585.348	384.692	448.458	589.492	623.46	717.082	819.793	405.451	549.946	878.817
AT5G48500	436.5	564.3	448.1	755.4	388.407	367.691	479.85	506.171	440.581	549.096	580.436	620.72	551.052	520.338	436.982	469.489	410.995	459.083	464.064	785.127	844.414	592.189	711.364	843.7
AT5G48520	1343	1111.8	1365.4	930.9	1407.67	1292.26	1338.36	1328.99	1347.93	1162.18	1015.76	1103.93	1096.4	1180.62	1481.34	1252.32	1422.51	1490.69	1180.34	1029.04	946.546	871.016	822.104	985.926
AT5G48530	309.4	358	296.2	614.5	277.08	284.319	360.93	280.821	343.812	388.258	389.015	313.079	344	355.655	252.685	348.497	284.281	258.698	336.951	523.418	517.956	813.46	696.348	521.496
AT5G48540	253.7	294.2	222.8	1189.1	206.573	258.666	288.953	211.482	302.828	405.553	381.297	184.118	269.004	231.176	150.684	216.13	220.373	212.048	314.756	802.923	828.912	1923.65	1420.85	969.245
AT5G48545	356.8	191.2	429.3	284.8	319.137	348.451	350.499	361.716	404.15	223.962	196.823	150.713	225.801	158.498	352.368	479.83	463.884	394.408	455.993	219.835	234.357	354.29	340.666	274.795
AT5G48570	1708.5	18647.1	1076.5	13586.5	2426.93	1778.6	1335.23	1439.93	1561.96	17889.3	19714	18076.2	16419.9	21135.9	1324.86	1097.2	989.473	1009.35	961.419	12841.5	13676.6	11823.3	13504.7	16086.5
AT5G48580	11291	8270.3	10594.7	5937	10286.6	11154.7	11364.1	11433.9	12215.6	7881.04	7309.48	9296.03	8805.41	8059.45	10580.3	9635.9	9663.34	10812.3	12281.6	6092.58	6134.31	4681.23	5705.93	7070.92
AT5G48590	163	121.7	151.4	154.3	173.175	175.295	154.386	154.856	157.106	140.084	133.531	113.423	144.284	77.3163	146.047	159.254	158.668	135.71	157.378	182.149	155.022	173.947	118.248	142.226
AT5G48600	2543.1	2032	2278.8	1221.3	2342.81	2386.78	2739.32	2552.81	2693.58	1909.3	2071.66	2212.53	1852.87	2113.83	2480.48	1885.2	2107.86	2296.47	2623.98	1247.83	1377.87	1088.45	1143.06	1249.31
AT5G48610	1094.4	1046.3	1083.8	958.6	1082.35	1028.25	1127.65	1155.64	1078.11	1098.19	1125.37	1059.65	903.203	1045.32	943.511	1216.12	1138.22	1010.41	1110.73	939.011	910.071	934.968	1035.14	973.635
AT5G48620	445.8	318.7	492.5	307.8	449.019	430.754	392.225	444.922	512.303	331.187	348.879	295.211	292.644	325.501	362.8	573.935	558.645	491.95	475.161	299.395	284.511	423.357	291.866	239.677
AT5G48630	472	451	473.2	400.3	449.019	424.341	445.426	500.393	540.764	472.136	435.327	480.106	467.905	399.725	459.005	419.852	462.782	489.83	534.682	375.814	388.467	374.754	402.606	460.04
AT5G48650	285.9	494.8	280	535.7	237.497	267.217	295.212	299.311	330.151	466.948	470.06	572.554	467.09	497.144	323.39	240.949	231.391	293.686	310.721	564.244	678.449	355.569	481.438	598.755
AT5G48657	422.5	208.1	547.9	558.6	403.251	525.884	296.255	390.607	496.365	221.368	266.29	125.853	245.365	181.693	357.004	692.858	707.396	538.601	443.887	350.69	288.159	1124.26	639.101	390.683
AT5G48660	323.7	248.4	287.2	164	390.881	334.556	287.91	333.98	270.951	265.468	248.538	256.367	252.701	218.805	301.367	288.519	294.197	290.505	261.288	166.447	196.969	129.182	151.094	176.466
AT5G48710	1.8	15.8	4.8	48.1	0	3.20661	0	0	5.69226	19.8885	9.26227	10.8762	17.1185	21.6486	5.79552	3.10235	8.8149	4.24095	2.01767	45.0139	47.4185	40.9288	53.4931	53.5543
AT5G48720	857.2	1035.9	865.3	826.2	880.72	846.544	793.838	867.887	897.1	1069.66	1003.41	1027.02	1016.51	1063.1	999.148	779.724	728.331	865.154	954.357	922.262	866.3	626.722	820.227	895.498
AT5G48730	133.4	213.2	179.9	184.2	138.54	150.711	133.523	110.942	133.199	276.71	197.595	170.912	242.919	177.827	194.73	182.005	157.566	187.662	177.555	190.524	181.467	186.738	168.925	193.147
AT5G48760	4749.2	4121.7	4221.2	2773.4	5154.44	4294.72	5365.97	4513.93	4417.19	3692.34	3718.03	4697.74	4369.28	4131.01	5144.11	3291.59	3572.24	4647.02	4450.98	3042.1	3266.41	1955.63	2260.79	3342.32
AT5G48770	158.5	257.2	178.2	355.1	136.066	164.606	152.3	166.412	173.045	287.086	257.8	236.946	244.55	259.783	172.707	177.868	191.724	178.12	170.493	296.254	341.96	408.009	386.652	342.396
AT5G48775	285.7	471.3	306.4	551.3	269.659	277.906	300.428	291.222	289.167	492.889	480.095	427.279	450.786	505.648	252.685	339.19	337.17	279.903	322.827	520.277	511.573	555.097	604.378	565.393
AT5G48780	103.3	176.3	107.2	218	80.4028	129.333	97.0131	91.2957	118.399	178.132	173.668	194.994	161.403	173.188	150.684	116.855	114.594	74.2166	79.6979	198.899	199.705	266.037	241.188	184.367
AT5G48790	113.3	153.2	122.6	183.5	91.5355	112.231	113.704	128.276	120.676	174.673	167.493	160.812	118.199	144.581	118.229	130.299	103.575	121.927	139.219	193.665	176.908	202.086	173.618	171.198
AT5G48810	6396.5	1637.6	6147.6	2779.7	6240.49	6792.66	6326.71	6395.32	6227.33	1629.13	1458.04	1788.36	1954.77	1357.67	6006.48	6324.66	6031.6	6363.55	6011.64	3093.4	2449.35	3542.9	2447.54	2365.17
AT5G48820	193	203.3	172.3	129.4	149.673	180.639	204.458	217.261	212.89	191.967	182.93	226.846	187.488	227.31	216.753	134.435	127.816	190.843	191.679	168.541	129.489	108.717	91.9705	148.372
AT5G48840	151.4	157.8	153.8	204.6	139.777	128.264	122.049	176.813	190.121	154.784	168.265	154.597	162.218	149.22	165.752	125.128	142.14	148.433	187.643	204.133	187.85	239.178	181.126	210.705
AT5G48850	12.4	15	3.2	147	17.3175	10.6887	16.6904	4.62256	12.523	12.106	13.8934	13.9837	16.3033	18.5559	3.47731	4.13647	1.10186	0	7.06184	118.292	66.5683	245.573	200.834	103.597
AT5G48870	1855.8	1640.9	1642.7	1077.5	1757.73	1709.12	1923.57	2126.38	1762.32	1491.64	1558.38	1855.17	1745.27	1554.06	1808.2	1226.46	1526.08	1759.99	1892.57	1274	1290.33	813.46	835.243	1174.68
AT5G48880	2271	1675.3	1186.8	4509.5	2982.32	3472.76	2297.02	1620.21	982.483	1406.9	1645.6	1536.65	1854.5	1932.91	802.1	1579.1	1517.27	1258.5	776.803	4226.07	4934.26	4908.9	4448.37	4029.74
AT5G48900	3953.7	1664.3	4302.5	883.2	3818.51	4079.87	3989.01	4100.21	3780.8	1866.93	1578.45	1393.71	1938.46	1544.01	3494.7	5067.17	4457.04	4413.77	4079.73	969.37	856.269	801.949	888.736	899.888
AT5G48930	1829.5	1208	1802.1	2288.2	2031.1	2185.84	1612.71	1639.85	1678.08	1180.34	1170.91	1098.49	1309.97	1280.36	1785.02	2039.28	1833.5	1791.8	1560.67	1891.63	1935.95	3406.04	2329.29	1877.91
AT5G48940	2977.2	3394.2	3209.9	2458.4	2893.26	2718.13	3180.57	2989.64	3104.56	3270.36	3356.03	4008.65	3013.67	3322.28	3794.91	3026.86	2813.06	3240.09	3174.8	2831.69	2907.12	1991.44	2099.37	2462.62
AT5G48950	85.5	126	92.2	106.1	91.5355	71.6142	71.9775	67.0272	125.23	126.249	123.497	132.068	115.753	132.211	134.456	74.4564	65.0099	92.2407	94.8304	125.62	111.251	76.7415	82.5858	134.325
AT5G48970	526.8	714.9	494.4	651.4	554.161	503.437	532.007	553.552	490.672	677.074	698.53	721.713	739.355	737.597	558.688	430.193	422.014	514.215	546.788	661.6	626.472	590.91	649.425	728.69
AT5G48980	2.2	7.6	3.5	12.8	1.23697	2.13774	3.12945	1.15564	3.41535	0.864718	7.71856	16.3143	11.4123	1.54633	3.47731	0	4.40745	8.4819	1.00883	14.6557	8.20705	16.6273	12.2002	12.2912
AT5G48990	323.9	381.5	295.1	358.2	359.957	277.906	324.42	329.358	327.874	377.017	389.787	433.494	296.72	410.549	334.981	284.382	245.715	312.77	297.606	364.299	421.295	326.151	323.774	355.565
AT5G49000	246.9	316.5	247.1	315.1	217.706	223.394	243.054	246.152	303.966	302.651	338.845	310.748	276.341	354.108	235.298	245.086	230.289	238.553	286.509	306.723	344.696	283.944	286.235	353.81
AT5G49015	110.6	152.8	79.9	213.7	81.6398	98.336	122.049	112.097	138.891	168.62	155.915	147.605	139.393	152.313	75.3418	100.309	47.3801	85.8793	90.7951	196.805	225.238	216.155	181.126	249.335
AT5G49020	1566.8	848.3	1476.6	709.3	1625.37	1309.36	1782.75	1642.17	1474.29	761.816	761.822	961.766	785.819	970.319	1730.54	1088.93	1240.7	1576.57	1746.29	717.082	850.798	703.464	608.132	667.234
AT5G49030	2616.5	1904.6	2419	1506.3	2727.51	2314.1	2622.48	2714.6	2703.82	1678.42	1852.45	2251.37	1775.43	1965.38	2574.37	1906.91	2270.94	2538.21	2804.56	1657.14	1706.15	1295.65	1334.51	1538.15
AT5G49060	457.7	597.6	435.2	627	432.938	440.374	522.619	453.011	439.442	565.525	629.835	602.852	586.919	603.067	424.232	405.374	413.199	436.818	496.347	605.071	617.353	603.7	640.04	668.99
AT5G49070	13.3	30.6	19	48.9	14.8436	14.9642	9.38836	9.24513	18.2152	37.1829	45.5395	13.9837	30.1611	26.2875	16.2275	20.6823	15.4261	23.3252	19.1679	46.0608	41.9471	46.0449	78.8319	31.6058
AT5G49080	57.6	86.1	35.3	825.1	91.5355	120.782	8.34521	20.8015	46.6765	45.83	74.0982	88.5632	109.232	112.882	15.0684	54.8082	49.5838	33.9276	23.2032	300.442	167.789	2338.06	1029.51	289.72
AT5G49100	1650	1946.6	1489.4	2185	1708.25	1602.23	1735.8	1547.4	1656.45	2082.24	1868.66	1979.47	2000.41	1802.24	1586.81	1476.72	1349.78	1498.12	1535.45	2365.85	2418.34	1722.85	2128.46	2289.67
AT5G49110	401.4	758.9	388.7	714.7	373.564	364.484	421.433	401.007	446.273	752.304	731.72	786.97	710.824	812.594	464.801	368.146	385.652	362.601	362.172	714.989	799.731	624.164	720.749	713.765
AT5G49120	78.9	177.5	97.5	202.6	63.0853	66.2699	81.3658	114.408	69.4455	172.079	217.663	174.019	172	151.54	92.7284	97.207	79.3341	109.204	108.954	218.789	256.242	179.064	147.341	211.583
AT5G49130	98.8	114.7	56.7	455	87.8246	91.9227	127.264	87.8287	99.0453	153.055	118.866	75.3564	132.872	93.5527	34.7731	57.9106	73.8248	57.2528	59.5212	404.078	412.176	506.494	539.623	412.632
AT5G49138	123.5	140.6	71.5	543.6	107.616	119.713	160.645	108.63	120.676	180.726	143.565	97.8857	171.185	109.789	38.2505	74.4564	96.9639	72.0962	75.6626	466.889	499.718	588.352	636.286	526.764
AT5G49152	22.9	28.7	31.2	13.3	12.3697	19.2396	31.2945	30.0467	21.6306	22.4827	40.9084	24.8599	26.0853	29.3802	24.3412	39.2964	17.6298	46.6505	28.2474	18.843	12.7665	10.2322	14.0771	10.5353
AT5G49160	4890.8	5529.3	4476	3230.2	4790.77	4398.4	5256.44	4990.06	5018.29	5049.95	5501.79	6308.19	4816.81	5969.59	5253.06	3666.98	4049.35	4372.42	5038.12	3457.7	3645.75	2637.35	2999.37	3410.79
AT5G49170	33.6	91.6	51	52.9	37.109	33.1349	21.9062	36.9805	38.7073	92.5248	74.0982	122.746	77.4407	91.2332	77.66	50.6717	51.7876	22.265	52.4594	54.4354	74.7753	17.9064	62.8778	54.4322
AT5G49190	68.6	127.5	75.8	122.7	59.3744	88.7161	67.8048	60.0933	67.1686	147.002	154.371	111.092	119.014	105.923	45.2051	80.6611	131.122	64.6745	57.5036	128.761	155.022	99.764	118.248	111.498
AT5G49200	0.4	14.2	0.6	35.8	0	2.13774	0	0	0	7.78246	27.015	10.8762	13.0426	12.3706	0	0	0	3.18071	0	14.6557	32.8282	15.3483	56.3085	59.6999
AT5G49215	353	367.2	322.5	443.9	397.066	422.203	318.161	317.801	309.659	358.858	394.418	314.633	439.374	328.594	257.321	398.135	333.864	328.674	294.58	412.453	387.555	608.816	415.744	395.073
AT5G49220	1256.7	1099.7	1146	859.5	1438.59	1177.89	1355.05	1221.51	1090.64	1078.3	1016.53	1256.98	1075.2	1071.6	1344.56	936.91	1032.45	1209.73	1206.57	982.978	958.401	703.464	764.857	887.597
AT5G49270	2387.3	556.7	2931.4	664.1	2471.46	2652.93	1833.86	1750.8	3227.51	419.388	448.448	472.337	660.284	783.214	3002.08	2611.15	3091.83	3038.64	2913.51	467.935	283.599	1745.87	444.837	378.392
AT5G49280	3899.6	3247.4	3693.6	4442.9	3463.5	4088.42	3629.12	3787.04	4529.9	3400.07	3291.19	2685.64	3488.09	3371.76	3051.92	3704.21	3978.83	3753.24	3979.85	3954.94	4205.66	4553.33	4646.39	4854.13
AT5G49290	38.9	77.1	52.2	87.7	63.0853	29.9283	38.5966	31.2023	31.8766	73.501	95.7102	73.0258	64.398	78.8626	33.614	64.1153	58.3987	59.3733	45.3976	78.5127	80.2467	103.601	91.0321	85.1601
AT5G49300	285	769.1	214.8	1063.1	264.711	369.829	220.105	303.934	266.398	705.61	800.415	747.349	884.454	707.444	188.934	240.949	181.807	253.397	208.829	1001.82	1062.36	981.012	1098.95	1171.17
AT5G49305	16.1	29.4	15.3	58.5	11.1327	14.9642	28.1651	9.24513	17.0768	22.4827	40.1365	33.4054	30.9763	20.1022	11.591	26.887	14.3242	7.42166	16.1414	47.1076	41.9471	94.6479	63.8163	44.7749
AT5G49330	11.4	12.7	4	11	8.65876	17.1019	18.7767	11.5564	1.13845	11.2413	13.1216	20.1986	3.26066	15.4633	3.47731	5.17059	1.10186	4.24095	6.05301	18.843	12.7665	8.95318	4.69237	9.65733
AT5G49360	11901.9	5692.4	14028.1	4095.3	9339.09	12554.9	10167.6	13836.5	13611.3	6921.2	5475.55	4011.76	6452.03	5601.56	9913.82	17028.8	16045.3	13874.3	13278.3	3986.35	3511.71	4541.82	4332.94	4103.49
AT5G49390	243.5	385.1	260.4	264.7	223.891	270.424	232.623	229.973	260.705	426.306	382.069	334.054	387.203	395.859	236.457	283.348	299.707	208.867	273.394	218.789	271.745	226.387	364.128	242.311
AT5G49400	1656.7	2162.5	1542	2134.8	1626.61	1538.1	1721.2	1776.22	1621.15	2179.95	1989.85	2498.42	2190.35	1953.78	1600.72	1265.76	1218.66	1772.72	1852.22	2280.01	2431.11	1619.25	1895.72	2447.7
AT5G49410	145.5	179.1	123.8	186.9	148.436	117.576	164.818	135.21	161.66	172.944	196.823	185.672	165.478	174.735	125.183	131.333	90.3528	145.253	127.113	187.384	200.617	190.575	154.848	201.048
AT5G49430	1641.3	1823	1591.1	1693.9	1642.69	1618.27	1708.68	1695.33	1541.46	1913.62	1820.04	1903.33	1668.64	1809.2	1662.16	1543.94	1573.46	1560.67	1615.14	1699.01	1728.04	1525.88	1842.23	1674.23
AT5G49440	1948.5	1387.2	1896.8	1310.3	2122.63	1850.21	1973.64	1936.85	1859.09	1358.47	1178.62	1425.56	1573.27	1400.2	2278.8	1610.12	1811.46	2023.99	1759.41	1468.71	1461.77	1044.96	1020.12	1555.71
AT5G49450	23.9	5.3	19.2	25.8	12.3697	25.6529	23.9925	32.358	25.0459	6.91774	8.49042	1.55374	0.815165	8.50479	15.0684	20.6823	22.0373	19.0843	19.1679	19.8899	11.8546	63.9513	25.3388	7.90145
AT5G49460	9786.8	6124.1	9371.1	5989.1	9821.51	10278.2	9793.11	9527.11	9514.04	6143.82	5186.87	6726.92	6733.26	5829.65	10663.8	8956.49	8898.65	9780.69	8555.93	6843.16	6530.08	5265.75	5138.15	6168.4
AT5G49470	1443.9	1524.9	1623.4	1404.1	1403.96	1479.31	1382.18	1449.17	1505.03	1706.95	1608.55	1490.04	1376	1442.72	1550.88	1752.83	1757.47	1497.06	1558.65	1244.69	1266.62	1555.29	1624.5	1329.2
AT5G49480	6597.3	4289.9	4550.3	8840.2	6250.39	7255.48	6418.51	6931.54	6130.56	4786.21	4770.07	3618.66	4639.92	3634.64	4333.89	4321.58	4558.41	4325.77	5211.64	8007.24	7561.43	10682.4	8945.54	9004.15
AT5G49500	498.7	613.1	514.3	475.5	477.469	491.68	543.482	498.081	482.703	630.379	613.626	616.835	615.45	589.15	523.915	537.741	570.765	410.312	528.629	464.795	481.48	419.52	521.792	489.89
AT5G49520	43.1	124.7	62.2	490.8	21.0284	59.8567	41.7261	41.6031	51.2303	124.519	192.192	80.7945	108.417	117.521	40.5687	99.2752	90.3528	46.6505	34.3004	363.252	554.432	441.264	641.917	453.017
AT5G49525	3.3	3.8	7.2	0.9	2.47393	2.13774	5.21576	3.46692	3.41535	4.32359	3.85928	8.54558	2.4455	0	0	8.27294	14.3242	7.42166	6.05301	0	0	0	4.69237	0
AT5G49530	1058.4	1393	1019.3	1146.2	1004.42	1035.73	1110.96	1095.55	1045.1	1328.21	1376.22	1542.09	1279.81	1438.86	1139.4	858.317	976.251	1037.97	1084.5	1163.03	1185.46	1062.87	1253.8	1065.82
AT5G49540	2320.2	1978.8	2256.4	1333.4	2200.56	2303.41	2360.65	2468.45	2267.79	1984.53	1760.6	2014.43	2164.26	1970.02	2341.39	2061	2128.8	2457.63	2293.08	1253.06	1438.06	1129.38	1268.82	1577.66
AT5G49550	486.3	580.1	460.9	537.1	513.341	502.368	464.202	432.21	519.134	581.09	600.504	528.272	618.71	572.14	439.301	468.455	401.078	502.553	493.32	576.806	527.987	492.425	542.438	546.078
AT5G49555	1738.6	1296.2	1619.4	1083	1548.68	1737.98	1880.8	1808.58	1716.78	1303.99	1353.84	1343.21	1192.59	1287.32	1623.91	1512.91	1522.77	1670.93	1766.47	1287.61	1028.62	826.25	1097.08	1175.56
AT5G49580	1098.4	1306.5	1092.1	1085.3	1003.18	1111.62	1094.27	1092.08	1190.82	1268.54	1262.76	1375.06	1344.21	1281.9	1155.63	1050.66	1032.45	1147.18	1074.41	1078.24	1122.54	1029.62	1098.02	1098.3
AT5G49610	121.3	183.7	148.9	215	106.379	130.402	130.394	109.786	129.783	191.967	175.983	201.209	151.621	197.93	176.184	122.026	135.529	142.072	168.475	213.554	241.652	240.457	215.849	163.297
AT5G49640	90.6	66.7	97.4	97.1	84.1137	81.234	106.401	101.696	79.6916	76.9599	79.5012	66.8109	53.8009	56.4409	92.7284	84.7976	103.575	86.9395	119.042	92.1215	69.304	107.438	120.125	96.5733
AT5G49645	142.3	101.1	146.6	145.7	153.384	134.677	160.645	149.078	113.845	113.278	108.832	104.101	70.1042	109.016	153.002	117.889	156.465	148.433	157.378	145.51	122.194	143.251	159.541	158.029
AT5G49650	2206.7	1555.9	2132.1	2080.8	2028.62	2189.04	2057.09	2214.21	2544.44	1507.2	1455.72	1746.4	1559.41	1510.76	2181.44	1887.26	2092.44	2248.76	2250.71	2169.04	2137.48	2202.48	1927.63	1967.46
AT5G49660	7.5	17.7	9.1	36.8	7.4218	6.41321	4.17261	10.4008	9.10761	12.106	9.26227	25.6367	22.8246	18.5559	9.27284	11.3753	14.3242	5.30119	5.04417	43.9671	23.7093	43.4869	43.1698	29.8499
AT5G49665	5679.2	4409.2	5722	4229.1	6757.54	6450.62	5249.14	4730.04	5208.41	4442.05	4292.29	3940.29	4786.65	4584.85	4882.15	6977.19	6421.66	5299.07	5030.05	3826.18	3891.05	4495.77	4456.82	4475.74
AT5G49680	5145.6	4476.4	5710	4362.1	5242.26	5403.13	4575.26	4701.15	5806.1	4417.84	4455.15	4168.69	4449.99	4890.25	5416.5	6355.68	6078.98	5289.53	5409.37	4143.37	4072.52	5154.47	4564.74	3875.22
AT5G49690	31.3	45	36.2	64.2	23.5024	18.1708	34.424	36.9805	43.2611	55.3419	43.9958	31.0748	52.9857	41.7508	30.1367	63.0811	42.9727	12.7229	32.2827	70.138	64.7445	47.3239	68.5087	70.2352
AT5G49700	38.8	61.6	41.4	210.4	42.0568	45.9614	31.2945	35.8249	38.7073	56.2066	69.4671	36.5129	71.7345	74.2236	25.5003	64.1153	53.9913	38.1686	25.2209	147.604	175.084	262.2	274.035	193.147
AT5G49780	3.7	0.2	3.2	5.5	2.47393	2.13774	8.34521	2.31128	3.41535	0.864718	0	0	0	0	0	5.17059	5.50931	2.12048	3.0265	2.09367	2.73568	12.7903	0.938475	8.77939
AT5G49800	436.5	198.1	488.3	152	499.734	535.503	390.139	372.116	384.796	225.691	202.226	156.928	260.853	144.581	324.549	699.063	604.923	452.721	360.154	118.292	112.163	232.783	151.094	145.738
AT5G49810	7111.7	4763.9	6923.5	3807.2	8082.34	7594.31	6813.87	6395.32	6672.46	4660.83	4163.39	5033.34	4949.68	5012.41	7522.59	6810.7	6961.57	6968.94	6353.64	4260.62	4032.4	3623.48	3342.85	3776.9
AT5G49820	1390	1037	1339.1	999.2	1355.71	1338.22	1514.66	1443.4	1297.83	986.643	1079.05	1006.05	1009.17	1104.08	1462.79	1329.87	1262.73	1273.35	1366.97	1039.51	1076.95	899.155	986.337	993.827
AT5G49830	3310.7	2396.5	3373.2	2341	3374.44	3578.57	3164.92	3202.28	3233.2	2415.16	2099.45	2431.6	2611.79	2424.64	3243.17	3500.49	3512.74	3365.19	3244.41	2553.23	2358.16	2335.5	2258.91	2199.24
AT5G49870	141.6	6.3	244.2	0.2	199.152	150.711	148.128	95.9182	113.845	4.32359	0.771856	6.99183	16.3033	3.09265	173.866	211.994	265.549	303.228	266.332	0	0	0	0	0.877939
AT5G49890	2089.6	1778.6	2262.8	1698.8	2006.36	2316.24	2036.23	1973.84	2115.24	1901.51	1725.87	1573.16	1933.57	1758.94	2260.25	2452.93	2298.49	2282.69	2019.69	1768.11	1531.07	1869.94	1621.68	1703.2
AT5G49900	116.8	125.5	130.4	330	128.644	115.438	100.143	107.475	132.06	115.007	145.109	107.208	114.938	145.355	137.933	180.97	150.955	98.6021	83.7333	185.29	163.229	839.041	282.481	179.978
AT5G49910	9355	6896.6	7024.7	4525.3	9804.19	9387.88	9919.33	9589.51	8073.9	6185.33	6547.66	7913.2	6458.55	7378.29	8345.55	5294.68	6359.95	7678.24	7445.2	4980.84	4866.78	3970.09	3872.15	4936.65
AT5G49920	71.9	17.1	43.4	12.1	149.673	61.9944	75.1069	54.3151	18.2152	21.6179	12.3497	11.6531	22.8246	17.0096	27.8185	68.2517	37.4633	37.1083	46.4064	17.7962	5.47137	7.67415	26.2773	3.51176
AT5G49945	2296.5	1551.6	2233	1133.2	2425.69	2189.04	2262.6	2380.62	2224.53	1461.37	1536.77	1631.43	1637.67	1490.66	2311.25	1988.61	2095.74	2402.5	2366.73	1275.05	1229.23	887.644	1051.09	1222.97
AT5G49950	1082.8	1192.1	1041.6	999.6	1102.14	1062.46	1045.24	1085.15	1119.1	1141.43	1159.33	1195.6	1274.92	1189.12	1015.38	1067.21	1062.2	1026.31	1037.08	1014.38	1001.26	923.456	979.768	1078.99
AT5G49960	716.8	694.1	693.7	476.6	811.45	697.971	732.292	698.007	644.363	697.827	689.268	680.539	712.454	690.434	656.053	674.244	698.581	744.287	695.087	490.966	419.471	507.773	542.438	422.289
AT5G49970	817.6	952.6	811	1053.3	859.691	868.991	719.775	859.797	779.839	907.953	887.635	999.055	1034.44	933.98	930.761	748.701	772.406	876.817	726.361	1164.08	1206.44	927.293	999.476	969.245
AT5G49980	2614.1	2426.2	2560	1828.1	2721.33	2539.63	2549.46	2723.85	2536.47	2413.43	2132.64	2625.05	2682.71	2276.96	3068.15	2207.84	2357.99	2788.43	2377.82	2085.3	1960.57	1651.22	1622.62	1820.85
AT5G50000	4718.9	4311.6	4770	3901	4856.33	4713.71	4661.84	4738.13	4624.39	4339.15	4127.89	4251.81	4503.79	4335.12	4730.31	5007.19	4606.89	4626.88	4878.72	4011.47	4002.3	3652.9	3814.9	4023.6
AT5G50010	187.3	344	211.8	307.7	200.388	216.98	152.3	183.747	183.291	378.746	359.685	316.186	282.862	382.715	251.526	189.243	242.41	199.325	176.546	255.428	378.436	285.223	307.82	311.668
AT5G50090	65.8	73.7	54.7	109.1	58.1374	56.6501	118.919	55.4708	39.8458	63.9891	67.1515	74.5796	82.3317	80.4089	37.0913	63.0811	50.6857	49.8312	72.6361	116.199	107.604	93.3689	107.925	120.278
AT5G50100	150.3	163.2	129.9	569.8	155.858	196.672	132.48	147.922	118.399	134.031	159.774	144.498	154.881	222.671	102.001	135.469	161.974	137.831	111.981	509.809	565.375	634.397	568.716	570.661
AT5G50110	171.2	213.4	143.4	230.1	144.725	190.259	161.688	197.615	161.66	230.015	206.857	224.516	189.118	216.486	144.888	119.958	156.465	125.108	170.493	218.789	247.123	209.76	218.665	256.358
AT5G50150	1779.5	1648	1714.6	1291.9	1746.6	1610.79	1864.11	1907.96	1768.01	1613.56	1715.84	1685.81	1572.45	1652.25	1830.23	1659.76	1666.02	1622.16	1794.72	1427.88	1303.1	1069.27	1323.25	1336.22
AT5G50170	613.9	742.1	649.3	763.6	576.426	539.779	603.985	721.12	628.425	737.604	805.818	737.25	690.445	739.143	697.781	657.698	668.831	592.673	629.513	825.953	703.071	769.973	762.042	756.784
AT5G50180	1731.8	1540.3	1820.4	1060.1	1645.16	1562.69	1752.49	1820.13	1878.44	1570.33	1460.35	1615.11	1517.02	1538.59	2031.91	1683.54	1717.8	1888.28	1780.59	1253.06	1167.22	832.646	877.474	1170.29
AT5G50200	839.6	304.3	794.8	251.6	632.09	772.792	1031.68	855.174	906.207	283.627	334.214	300.649	299.981	303.08	643.303	820.055	815.379	846.07	849.439	249.147	279.952	269.874	212.095	246.701
AT5G50210	660.2	664.6	601.3	818.9	726.099	680.87	704.127	544.307	645.502	721.174	568.086	649.464	669.25	715.175	624.757	573.935	444.051	724.142	639.601	809.204	796.996	891.481	814.596	782.244
AT5G50240	6.1	9.1	7.8	20.5	1.23697	7.48208	9.38836	6.93385	5.69226	11.2413	18.5245	2.33061	8.96682	4.63898	5.79552	7.23882	16.5279	8.4819	1.00883	17.7962	16.4141	25.5805	18.7695	23.7044
AT5G50250	232.2	298	248.8	277.6	209.047	251.184	211.76	283.132	206.06	267.198	335.757	279.673	309.763	297.668	257.321	214.062	206.048	280.963	285.5	219.835	282.687	282.665	290.927	311.668
AT5G50260	8.2	11.9	11.2	34.5	7.4218	2.13774	6.25891	15.0233	10.2461	17.2944	4.63114	3.10748	20.3791	13.9169	9.27284	22.7506	8.8149	3.18071	12.106	28.2646	37.3877	37.0917	45.9853	23.7044
AT5G50270	0	1.2	0	2.8	0	0	0	0	0	0	1.54371	2.33061	0	2.31949	0	0	0	0	0	1.04684	1.82379	3.83708	2.81542	4.3897
AT5G50280	312.5	395.1	291.7	478.1	274.606	287.526	333.808	355.937	310.797	385.664	399.05	424.171	379.052	387.354	296.731	246.12	283.179	311.71	320.809	387.329	499.718	468.123	547.131	488.134
AT5G50290	36.9	40.8	29.5	52.4	34.635	39.5482	43.8124	33.5136	33.0151	41.5064	35.5054	24.8599	61.9525	40.2045	35.9322	24.8188	44.0745	28.6264	14.1237	65.9506	59.2731	66.5093	25.3388	44.7749
AT5G50300	781.2	1074.6	676.1	1185.9	760.734	783.481	867.902	771.968	721.778	1041.98	1036.6	1065.87	1142.05	1086.29	672.281	598.754	655.608	728.383	725.352	1246.78	1337.75	803.228	1202.19	1339.74
AT5G50310	3789.8	3377.6	3410.4	2389.8	3563.7	3426.79	3973.36	4219.25	3766	3026.51	3395.4	3969.03	3004.7	3492.38	3601.34	2586.33	3026.82	3599.51	4238.11	2559.51	2540.54	2101.44	2281.43	2466.13
AT5G50320	1445	1189.1	1303.5	1385.2	1546.21	1207.82	1548.04	1488.47	1434.45	1170.83	1045.87	1348.65	1177.1	1203.04	1481.34	1017.57	1178.99	1327.42	1512.24	1587	1489.12	1250.89	1218.14	1381
AT5G50330	586.5	556.3	617.6	444.9	577.663	628.495	597.726	576.665	552.149	595.79	536.44	532.156	615.45	501.783	587.666	672.176	609.33	626.6	592.186	398.844	460.507	469.402	478.622	417.021
AT5G50350	1095.2	1012.1	1230.8	749.3	1024.21	1046.42	1122.43	1108.26	1174.88	1051.5	1084.46	950.113	938.255	1036.04	1144.04	1263.69	1191.11	1347.56	1207.57	802.923	764.168	729.044	684.148	766.441
AT5G50370	3103.8	2751.2	2813.1	1863	2805.44	3032.38	3295.32	3383.72	3002.1	2443.69	2571.05	3122.24	2830.25	2788.8	3090.17	2197.5	2626.84	2975.03	3175.81	1883.26	1997.05	1293.09	1764.33	2377.46
AT5G50375	2013.1	1528.3	1950	744.9	2049.65	1901.52	2132.2	2040.86	1941.06	1498.56	1357.69	1752.62	1624.62	1407.93	2677.53	1639.08	1588.89	1991.13	1853.23	860.499	919.19	581.957	533.992	828.775
AT5G50390	1367.7	1118.3	1315.7	911.5	1230.78	1442.97	1233.01	1540.47	1391.19	1012.58	1083.69	1311.36	1041.78	1141.96	1462.79	1053.77	1286.98	1389.97	1385.13	1045.79	1045.03	663.814	865.274	937.639
AT5G50400	420.6	598.7	414.3	901.3	387.17	422.203	367.189	443.766	482.703	575.037	602.82	588.868	636.644	589.923	497.256	398.135	388.958	437.878	349.057	952.62	871.771	950.316	811.781	920.08
AT5G50420	1478.4	1283.2	1367.8	1126.1	1548.68	1549.86	1470.84	1416.82	1405.99	1315.24	1093.72	1307.47	1461.59	1237.83	1444.24	1379.51	1345.37	1489.63	1180.34	1225.84	1118.89	1048.8	1073.62	1163.27
AT5G50440	283.6	341.9	337.3	310.9	284.502	286.457	259.745	297	290.305	357.128	356.598	326.286	345.63	323.955	321.072	365.043	373.532	279.903	347.039	240.772	335.577	354.29	307.82	316.058
AT5G50443	362.4	452.1	330.8	433.8	352.535	408.308	377.621	346.692	326.735	498.077	433.783	430.386	479.317	419.054	368.595	295.757	331.661	311.71	346.03	473.17	467.802	406.73	397.913	423.167
AT5G50450	166.7	215.6	156.9	154.4	180.597	159.261	157.516	156.012	179.875	206.668	216.12	221.408	213.573	220.351	165.752	116.855	186.215	169.638	146.281	167.494	171.436	99.764	173.618	159.785
AT5G50460	5438.5	5932.2	5250.2	3139.2	5640.56	5272.73	5596.51	5465.03	5217.52	5803.12	5862.25	6090.66	6296.33	5608.52	6020.39	4026.85	4758.95	5837.67	5607.1	3382.33	3682.23	2144.93	2631.48	3855.03
AT5G50530	114	48.4	121.4	71.6	92.7724	132.54	108.488	108.63	127.507	54.4772	55.5736	38.8435	49.7251	43.2971	110.115	134.435	145.446	108.144	108.954	77.4658	56.5375	85.6947	58.1854	79.8925
AT5G50550	120.6	147.5	110.6	153	129.881	102.611	114.747	136.366	119.537	153.92	150.512	132.845	155.697	144.581	111.274	79.627	139.937	91.1804	131.148	123.527	159.582	163.715	152.033	165.931
AT5G50565	11.5	16.2	10.7	19.7	11.1327	19.2396	13.561	8.08949	5.69226	16.4296	9.26227	17.0912	24.455	13.9169	9.27284	10.3412	11.0186	9.54214	13.1148	28.2646	19.1498	15.3483	19.708	15.8029
AT5G50580	113.4	152.4	102.3	147.6	122.46	110.094	126.221	80.8949	127.507	158.243	121.181	146.829	180.151	155.406	98.5239	77.5588	66.1118	144.192	125.095	165.4	161.405	94.6479	129.51	187.001
AT5G50630	0.9	5.2	3.6	4.8	2.47393	0	2.0863	0	0	2.59415	5.40299	3.88435	7.33649	6.95846	2.31821	5.17059	1.10186	2.12048	7.06184	4.18734	7.29516	2.55805	7.5078	2.63382
AT5G50640	22.5	17.6	28.8	15	23.5024	28.8595	18.7767	12.7121	28.4613	12.9708	26.2431	7.7687	17.9336	23.1949	23.1821	39.2964	30.8522	22.265	28.2474	17.7962	6.38326	24.3015	15.0156	11.4132
AT5G50710	6.3	3.6	2.8	10.4	1.23697	5.34435	13.561	3.46692	7.96916	6.91774	2.31557	3.10748	3.26066	2.31949	3.47731	2.06823	2.20373	3.18071	3.0265	6.28101	11.8546	14.0693	9.38475	10.5353
AT5G50720	245.7	146.8	248.6	122.2	246.156	229.807	307.73	216.105	228.829	145.273	125.813	159.258	148.36	155.406	235.298	250.256	249.021	268.24	240.103	157.025	144.991	115.112	76.9549	116.766
AT5G50740	2143.5	1454.5	2080.2	589.4	2196.85	2150.56	2179.14	2310.13	1880.72	1342.91	1481.96	1787.58	1315.68	1344.53	2139.71	1750.76	1899.61	2218.02	2392.96	597.743	692.128	454.054	586.547	616.313
AT5G50780	479.2	830.5	429.6	1051.4	482.417	437.167	511.144	449.544	515.718	797.27	920.824	862.326	740.17	831.923	436.982	408.476	426.421	409.252	467.09	950.527	1062.36	1126.82	1113.97	1003.48
AT5G50820	151.8	86.7	139.9	46.7	128.644	126.127	176.293	153.7	174.183	81.2835	85.676	80.7945	80.7013	105.15	162.275	147.879	106.881	146.313	136.193	85.8405	51.0661	16.6273	30.0312	50.0425
AT5G50840	1108.6	988.2	1010.9	797.8	1083.58	1112.69	1140.16	1169.51	1037.13	980.59	862.935	1117.14	996.947	983.463	1091.88	928.637	948.704	1017.83	1067.35	874.108	833.472	700.906	701.041	879.695
AT5G50850	10032.2	6343.6	9997.7	7565.9	10264.3	10548.7	10229.1	9380.34	9738.31	6321.09	5658.48	6925.8	6826.19	5986.6	10713.6	9350.49	9555.36	10526	9843.2	8532.76	7207.61	8086	6845.24	7157.84
AT5G50870	1083.4	1276.2	997.1	959.5	1107.08	955.569	1113.04	1119.82	1121.37	1165.64	1280.51	1277.18	1292.04	1365.41	1040.88	949.319	921.157	1079.32	994.711	996.587	1083.33	773.81	885.92	1057.92
AT5G50890	253.8	410.3	238.5	441	251.104	244.771	267.047	273.887	232.244	422.847	468.517	383.774	380.682	395.859	232.98	216.13	245.715	253.397	244.138	416.641	486.04	439.985	425.129	437.214
AT5G50920	6226.1	5577.6	6230.8	8048	6449.54	6248.61	5957.44	5946.93	6527.88	5337.9	5480.95	5619.88	5500.73	5948.71	6168.76	5768.31	6225.53	6217.23	6774.32	7999.92	8299.15	8299.6	7677.66	7963.79
AT5G50930	45.4	78.5	51.3	80.9	43.2938	39.5482	28.1651	64.7159	51.2303	71.7716	87.2197	73.8027	102.711	57.214	48.6824	31.0235	57.2969	50.8914	68.6007	74.3253	69.304	99.764	86.3397	74.6248
AT5G50940	11.3	19.1	17	35.8	12.3697	8.55095	9.38836	6.93385	19.3537	29.4004	24.6994	19.4218	8.15165	13.9169	19.7048	29.9894	19.8335	11.6626	4.03534	23.0304	29.1806	30.6966	61.0009	35.1176
AT5G50950	53	11.2	61.7	8.4	14.8436	65.201	66.7617	50.8482	67.1686	6.91774	7.71856	10.0993	17.1185	13.9169	33.614	69.2858	68.3155	65.7347	71.6272	10.4684	7.29516	8.95318	6.56932	8.77939
AT5G50970	461.3	370.8	446.4	365.2	472.521	380.517	458.987	513.105	481.565	338.969	426.065	342.6	347.26	398.952	455.528	406.408	387.856	530.119	451.958	305.676	370.229	391.382	423.252	335.373
AT5G50990	255.1	327.2	254.9	317.4	256.052	264.011	287.91	220.727	247.044	328.593	301.796	355.807	350.521	299.214	294.413	233.71	258.938	256.578	231.023	307.77	305.485	298.013	292.804	382.782
AT5G51010	163.7	154.6	168.5	224.5	189.256	171.019	144.998	146.766	166.214	169.485	151.284	125.076	164.663	162.364	126.342	159.254	171.891	181.301	203.785	190.524	233.445	253.247	249.634	195.78
AT5G51020	414	444.6	416.9	686.1	389.644	423.272	411.002	403.319	442.858	463.489	422.977	425.725	436.113	474.722	435.823	390.896	449.56	402.89	405.551	699.286	724.044	634.397	606.255	766.441
AT5G51040	3414.7	3242.5	3212.9	5572.1	3515.46	3732.49	3261.93	3232.33	3331.11	3167.46	3268.81	2966.09	3449.78	3360.16	2893.13	3486.01	3129.29	3340.81	3215.16	5010.15	4878.64	6887.55	5735.96	5348.41
AT5G51050	420.8	437.5	438.6	314	472.521	420.066	412.045	395.229	404.15	412.47	489.357	407.08	455.677	422.92	411.482	457.08	453.968	395.469	475.161	301.489	284.511	310.803	321.897	351.176
AT5G51060	6582	4682	6673.3	7027.1	6599.21	7548.35	5853.12	5928.44	6980.98	4634.89	4959.18	3472.61	5173.04	5170.14	5294.79	7446.68	7580.82	6656.17	6387.94	5998.37	5860.75	8453.08	8170.36	6653.02
AT5G51070	1474.2	1570.5	1634.1	2885.8	1397.77	1589.41	1402	1468.82	1513	1616.16	1625.53	1354.09	1650.71	1605.86	1432.65	1949.31	1743.15	1471.61	1573.78	2627.56	2585.22	3517.32	3081.01	2618.02
AT5G51100	293.4	380.3	278.4	300.2	284.502	300.352	292.082	315.49	274.367	364.911	446.905	348.815	335.848	405.137	261.958	286.45	287.586	251.276	304.668	270.084	351.991	290.339	277.789	310.791
AT5G51120	3460.5	2620.9	3154.6	1875.8	3033.04	3161.71	3672.94	3728.1	3706.8	2327.82	2730.06	3018.92	2490.33	2537.52	3151.61	2528.42	2857.13	3298.4	3937.48	1914.66	2039.91	1754.82	1669.55	1999.95
AT5G51130	378.8	669.4	333.6	729.2	434.175	331.349	409.959	409.097	309.659	688.315	642.956	701.514	548.606	765.431	359.322	348.497	305.216	335.035	319.801	741.159	820.705	611.374	728.256	744.493
AT5G51150	820.2	743.4	914.4	763.8	807.739	784.55	873.118	739.61	895.961	762.681	713.967	731.812	724.682	783.987	980.603	926.569	820.888	991.322	852.465	710.801	773.287	781.484	782.688	770.831
AT5G51170	128.1	250.5	107	305.8	124.934	126.127	123.092	161.79	104.738	249.903	224.61	260.252	249.44	268.287	107.797	131.333	104.677	97.5419	93.8216	334.987	324.634	276.269	293.743	299.377
AT5G51180	986.9	842.6	982	899.7	1006.89	971.602	1017.07	1012.34	926.699	838.776	896.897	713.167	960.264	804.089	898.306	1049.63	1024.73	1026.31	910.978	847.937	811.586	1042.41	902.813	893.742
AT5G51190	12.9	39.2	14.5	45.2	19.7915	11.7576	16.6904	13.8677	2.2769	34.5887	60.2048	38.8435	39.1279	23.1949	10.4319	22.7506	17.6298	10.6024	11.0972	37.6861	25.533	76.7415	50.6776	35.1176
AT5G51200	5007.6	4575.9	4723.9	3539.6	5190.31	4545.9	5367.01	4941.52	4993.25	4439.46	4677.45	4885.74	4097.02	4779.69	5305.22	4320.54	4178.26	4922.68	4892.85	3651.36	3757.92	3303.72	3497.7	3487.18
AT5G51220	1367.2	1538.2	1242	1620	1257.99	1343.57	1479.19	1375.21	1379.8	1414.68	1395.52	1777.48	1561.86	1541.69	1365.43	958.627	1066.6	1385.73	1433.55	1814.17	1765.43	1442.74	1392.7	1684.77
AT5G51230	1470	1414.2	1478.8	1302.4	1540.02	1420.53	1469.8	1497.71	1421.93	1385.28	1365.41	1541.31	1428.17	1350.72	1766.48	1283.34	1445.64	1440.86	1457.77	1461.38	1325.89	1332.74	1192.8	1199.27
AT5G51290	581.9	712.1	658.6	802.9	598.692	554.743	563.302	509.638	683.071	682.262	727.86	713.944	729.573	706.671	646.78	780.758	727.23	569.348	568.983	724.41	714.925	904.271	861.52	809.46
AT5G51300	3583.3	4212	3512.5	4346.2	3524.12	3231.19	3748.04	3711.92	3701.1	4421.3	4253.7	4261.13	3624.22	4499.81	3641.91	3198.52	3448.83	3511.51	3761.94	3922.49	4227.54	4520.08	4800.3	4260.64
AT5G51310	67.3	109	53.1	144.6	45.7677	67.3387	75.1069	84.3618	63.7533	105.496	111.147	114.2	105.156	109.016	55.637	34.1259	40.7689	62.554	72.6361	151.791	134.96	153.483	126.694	156.273
AT5G51340	1016.5	1186.4	1003.7	1216.6	994.521	1072.08	921.103	1068.97	1025.74	1233.09	1160.87	1138.12	1115.15	1285	1208.95	886.238	992.779	1011.47	919.048	1174.55	1330.45	1241.93	1172.16	1164.15
AT5G51370	97.9	144.5	106.5	158.4	98.9573	115.438	80.3227	75.1167	119.537	130.572	165.949	136.729	138.578	150.767	107.797	97.207	130.02	81.6383	116.016	143.416	144.079	166.273	152.971	185.245
AT5G51380	412.1	478.8	402.4	503	449.019	340.969	461.073	381.362	428.058	455.706	497.847	491.759	431.222	517.246	380.186	347.463	363.615	428.336	492.311	528.652	559.903	459.17	457.037	510.083
AT5G51400	2181.9	1579.2	2175	1697.7	2251.28	2082.16	2123.86	2214.21	2238.2	1569.46	1443.37	1605.01	1683.32	1595.03	2400.51	2053.76	2071.5	2188.33	2160.92	1834.06	1720.74	1557.85	1512.82	1862.99
AT5G51410	1442.5	1604	1420.9	1605.6	1415.09	1426.94	1416.6	1510.42	1443.56	1667.18	1555.29	1653.18	1605.06	1539.37	1335.29	1348.49	1403.77	1534.16	1482.99	1687.5	1626.82	1505.41	1598.22	1610.14
AT5G51420	33.6	24.9	35	12.2	23.5024	45.9614	46.9418	34.6692	17.0768	19.8885	30.8742	21.7524	29.3459	22.4217	27.8185	41.3647	30.8522	31.8071	43.3799	6.28101	20.0617	11.5112	16.8925	6.14558
AT5G51430	3863.6	3102.5	3893.1	3014.6	3999.11	3899.23	3938.94	3751.21	3729.57	3018.73	2843.52	3273.73	3306.31	3070.23	4337.37	3815.89	3707.77	4135.99	3468.37	3211.69	3309.27	2723.04	2874.55	2954.27
AT5G51440	499.6	11765.9	218.4	12867.2	744.653	488.473	417.261	429.899	417.812	10528.8	11525.4	13289.9	12432.9	11052.4	301.367	164.425	185.113	273.541	167.467	14115.5	12816.7	11376.9	11761.9	14264.8
AT5G51450	323.6	294.6	328	507.9	397.066	339.9	232.623	351.315	297.136	339.834	381.297	227.623	260.038	264.422	340.777	350.566	371.328	297.927	279.447	466.889	444.093	596.026	587.485	445.115
AT5G51451	38.5	25.7	23.1	70.1	53.1895	41.6859	36.5103	38.1362	22.769	20.7532	25.4713	20.9755	32.6066	28.607	20.8639	43.4329	20.9354	16.9638	13.1148	55.4823	54.7137	66.5093	109.802	64.0896
AT5G51460	970.9	1192.9	867.9	2106.3	994.521	1151.17	1061.93	885.221	761.624	1249.52	1313.7	1121.02	1140.42	1139.64	812.532	933.808	875.981	895.901	821.191	1914.66	2097.36	2410.96	2089.98	2018.38
AT5G51470	385.7	443.2	484.1	269.3	355.009	355.933	446.469	407.941	363.166	465.218	478.551	424.948	473.611	373.438	394.096	659.767	599.413	405.011	362.172	260.662	305.485	205.923	292.804	281.819
AT5G51480	15.7	19.4	12.1	33.7	18.5545	10.6887	25.0356	10.4008	13.6614	25.9415	10.806	18.6449	24.455	17.0096	13.9093	13.4435	7.71304	6.36143	19.1679	35.5924	26.4449	54.9981	32.8466	18.4367
AT5G51490	1736.5	1289.3	1584.2	932.4	1578.37	1668.5	1867.24	1946.1	1622.29	1294.48	1064.39	1480.72	1327.9	1278.81	1802.41	1361.93	1387.25	1722.89	1646.42	1027.99	1252.94	465.565	830.55	1085.13
AT5G51500	2861.7	3074.7	2344.6	3142.4	2528.36	2812.19	2770.61	3045.11	3152.37	3270.36	2774.05	3143.22	3024.26	3161.46	2504.83	2236.8	1929.36	2445.97	2605.82	3424.2	4134.53	1685.76	2870.79	3596.92
AT5G51520	1606	1596.9	1821.6	890.2	1186.25	1481.45	1646.09	1943.79	1772.57	1672.36	1467.3	1531.99	1845.53	1467.46	1692.29	1800.4	1598.8	2196.81	1819.94	1001.82	1000.35	494.983	839.935	1114.11
AT5G51540	696.3	1008.8	662.4	872.4	721.151	489.542	775.062	754.634	741.132	986.643	1040.46	1112.48	928.473	975.731	698.94	630.811	654.507	623.42	704.166	931.684	945.635	722.649	897.182	864.77
AT5G51550	440	390.6	507.5	414.8	345.113	384.793	487.152	502.704	480.426	390.852	337.301	432.717	432.037	360.294	547.097	439.5	488.125	471.806	591.177	460.608	404.881	450.217	339.728	418.777
AT5G51570	1211.5	1862.9	1193.6	1906.9	1323.55	1315.78	1164.16	1133.68	1120.24	1887.68	1630.16	1897.12	1887.11	2012.54	1405.99	1157.18	1106.27	1210.79	1087.52	1925.13	2055.41	1885.28	1631.07	2037.7
AT5G51580	290.9	213.1	297.2	316.4	326.559	295.008	271.219	268.109	293.72	230.015	203.77	164.697	241.289	225.763	229.503	343.327	349.291	285.204	278.438	227.163	229.797	516.726	335.974	272.161
AT5G51585	79	56.4	84.3	89.9	81.6398	79.0963	89.711	71.6498	72.8609	64.8538	50.9425	41.951	70.1042	54.1214	83.4555	97.207	107.983	78.4576	54.4771	81.6532	67.4802	131.74	80.7088	87.7939
AT5G51600	1117.5	958.2	1059	518.1	1151.62	861.508	1331.06	1096.7	1146.42	869.041	933.946	1166.86	846.141	974.958	1161.42	868.658	899.12	1189.59	1176.3	579.947	597.291	414.404	485.191	513.595
AT5G51620	578.6	700.6	546.1	763.8	562.819	551.536	640.495	592.844	545.318	698.692	745.613	662.671	732.018	664.147	542.461	456.046	572.969	493.011	665.831	757.909	774.198	729.044	753.595	804.192
AT5G51670	996.4	903.3	971.2	574.7	1037.81	911.745	983.692	1035.45	1013.22	894.118	786.521	987.402	1004.28	844.294	966.693	938.978	964.13	1032.67	953.349	640.663	506.101	654.861	541.5	530.275
AT5G51680	169.6	191.6	175.9	364.2	163.28	173.157	147.084	173.346	191.26	198.885	189.105	214.416	162.218	193.291	153.002	224.403	167.483	156.915	177.555	238.678	239.828	745.672	350.99	245.823
AT5G51690	701.3	775.7	705.8	1050.3	680.331	655.217	740.638	649.47	780.978	751.44	767.225	822.706	753.212	783.987	674.599	774.554	678.748	703.998	697.105	811.297	870.859	1712.61	1003.23	853.357
AT5G51700	705.6	810.6	654.2	760.9	604.876	739.657	768.803	663.338	751.378	748.845	818.939	829.698	802.938	852.798	755.736	586.344	579.58	698.697	650.698	786.173	816.146	702.185	660.686	839.31
AT5G51710	846.1	794.1	876.6	673	921.54	897.85	816.788	789.303	804.885	792.946	817.396	730.258	736.909	893.003	894.829	875.897	942.093	866.214	804.041	679.396	723.132	740.556	611.886	610.168
AT5G51730	167.4	316.7	153.2	404.8	175.649	138.953	172.12	206.86	143.445	287.086	339.617	353.476	277.156	326.275	169.229	125.128	126.714	139.951	204.793	348.596	466.89	364.522	375.39	468.82
AT5G51740	470.6	576.3	472.2	540.2	523.237	409.377	501.756	469.19	449.688	585.414	600.504	565.562	590.179	539.667	471.756	470.523	424.217	520.577	474.152	589.368	610.969	431.032	508.653	561.003
AT5G51750	198.5	0.7	181.2	0.8	191.73	234.082	222.191	214.949	129.783	2.59415	0	0	0.815165	0	219.071	137.538	169.687	199.325	180.581	1.04684	0.911894	0	0.938475	0.877939
AT5G51770	1323.1	1077.1	1367.1	1080.4	1240.68	1276.23	1267.43	1369.43	1461.77	1088.68	980.257	1013.04	1135.52	1168.25	1266.9	1470.51	1506.25	1193.83	1398.24	1015.43	995.789	1261.12	1100.83	1028.94
AT5G51780	471	377.6	619.4	1034.6	446.545	502.368	437.08	483.058	486.119	408.147	337.301	308.418	436.113	398.179	513.483	673.21	715.109	558.745	636.575	764.19	752.313	1876.33	991.968	788.39
AT5G51790	270.9	131	276.1	183.8	258.526	267.217	221.148	300.467	307.382	153.92	103.429	118.861	125.535	153.086	200.525	375.385	251.225	265.059	288.527	144.463	215.207	209.76	176.433	172.954
AT5G51795	130.9	196.8	158.5	214.6	128.644	126.127	107.445	129.432	162.799	216.179	192.964	208.978	180.151	185.559	149.525	114.787	196.132	152.674	179.573	193.665	194.234	212.318	212.095	260.748
AT5G51810	115.9	203.8	103.9	105.4	107.616	114.369	118.919	128.276	110.43	242.986	188.333	219.077	145.915	222.671	149.525	89.9682	89.2509	100.723	89.7863	68.0443	117.634	40.9288	121.063	179.1
AT5G51830	2169.2	1466.8	1870.5	2279.5	2147.37	2240.35	2340.83	2109.05	2008.23	1610.97	1228.79	1527.33	1689.02	1278.04	2108.41	1711.46	1702.38	1996.43	1834.06	2609.76	2448.44	2266.43	1869.44	2203.63
AT5G51840	2333	2418.9	2257.7	1728	2156.03	2187.97	2226.09	2476.54	2618.44	2433.32	2317.11	2588.53	2350.94	2404.54	2198.82	2131.32	2223.56	2354.79	2379.84	1801.6	1846.59	1469.6	1576.64	1945.51
AT5G51850	12.3	13	13.6	24.4	7.4218	10.6887	11.4747	17.3346	14.7999	15.5649	10.806	13.9837	12.2275	12.3706	16.2275	7.23882	12.1205	20.1445	12.106	25.1241	15.5022	34.5337	16.8925	29.8499
AT5G51870	3.5	5.3	19.8	1.8	7.4218	1.06887	4.17261	3.46692	1.13845	8.64718	4.63114	7.7687	4.07583	1.54633	15.0684	21.7165	34.1578	13.7831	14.1237	1.04684	2.73568	5.1161	0	0
AT5G51910	386.5	277.8	337.3	211.2	392.118	322.798	416.217	446.078	355.197	282.763	271.693	313.079	263.298	258.236	384.823	270.939	265.549	388.047	377.304	247.053	246.212	139.414	167.049	256.358
AT5G51920	7	17.3	10.1	33.8	11.1327	7.48208	10.4315	5.77821	0	25.9415	15.4371	9.32245	19.564	16.2364	5.79552	18.6141	3.30559	7.42166	15.1325	25.1241	27.3568	53.7191	33.7851	28.972
AT5G51930	247.5	413.9	266.6	394	273.369	231.945	251.4	262.331	218.583	465.218	399.821	344.93	442.635	416.735	199.366	261.632	267.753	327.613	276.421	413.5	413.088	303.129	463.607	376.636
AT5G51940	1128.5	1454.6	1051.6	1156.4	1120.69	996.186	1219.44	1119.82	1186.27	1427.65	1437.2	1654.73	1425.72	1327.52	1178.81	861.42	902.426	957.395	1357.89	1260.39	1318.6	979.733	974.137	1249.31
AT5G51950	18	34.7	19.1	17.8	24.7393	22.4462	16.6904	12.7121	13.6614	30.2651	44.7677	20.9755	46.4644	30.9265	18.5457	35.16	17.6298	16.9638	7.06184	23.0304	19.1498	7.67415	21.5849	17.5588
AT5G51960	603.1	563.9	569.7	388.7	640.748	613.531	615.459	565.109	580.61	555.149	539.527	628.488	596.701	499.463	595.78	450.875	473.801	650.986	676.928	407.219	404.881	322.314	306.881	502.181
AT5G51970	1144.5	800.6	1172.9	1375.2	1150.38	957.707	1051.5	1244.63	1318.33	729.822	828.974	865.434	810.274	768.524	1303.99	1046.53	1036.85	1212.91	1264.07	1612.13	1323.16	1507.97	1077.37	1355.54
AT5G51980	1793.3	1646.1	1668.4	1336.6	1810.92	1557.34	1886.02	1904.5	1807.86	1523.63	1603.92	1842.74	1467.3	1792.96	1751.41	1448.8	1569.05	1780.14	1792.7	1348.32	1360.55	1285.42	1216.26	1472.3
AT5G51990	0.9	1.3	0	9	1.23697	1.06887	0	0	2.2769	0	3.85928	0	2.4455	0	0	0	0	0	0	5.23418	0	21.7434	7.5078	10.5353
AT5G52020	387.8	255.9	348.2	1333.3	378.512	490.611	334.852	339.759	395.043	224.827	391.331	131.291	273.895	258.236	288.617	443.636	377.939	356.24	274.403	895.044	703.071	2968.62	1162.77	936.761
AT5G52030	483.5	315.1	463.1	587.6	477.469	511.988	412.045	487.681	528.241	304.381	327.267	269.574	361.933	312.358	358.163	509.82	550.931	431.517	465.073	442.811	451.388	924.735	567.777	551.346
AT5G52070	590.4	2019.3	613.2	2009.8	607.35	529.09	584.165	582.443	648.917	2088.29	2263.08	1901	1946.61	1897.34	606.212	724.916	662.22	506.794	565.956	1811.03	1953.28	2068.18	2187.58	2028.92
AT5G52080	0.5	2.5	0.2	4.4	1.23697	0	0	1.15564	0	0.864718	3.08742	2.33061	2.4455	3.86581	0	0	1.10186	0	0	10.4684	4.55947	1.27903	3.7539	1.75588
AT5G52170	1299.2	1340.5	1294.1	1088.2	1345.82	1220.65	1316.46	1328.99	1284.17	1284.97	1356.15	1430.22	1333.61	1297.37	1448.88	1191.3	1239.6	1311.51	1279.2	1246.78	1189.11	959.269	1022.94	1022.8
AT5G52180	759	626.2	749.9	457.8	794.132	733.244	759.414	744.233	763.901	586.279	570.402	672.77	678.217	623.169	857.737	676.313	725.026	778.214	712.237	569.478	512.485	335.105	399.79	472.331
AT5G52200	1514.1	1262.1	1494.9	1188.7	1403.96	1508.17	1503.18	1474.6	1680.35	1154.4	1349.98	1264.75	1256.98	1284.22	1349.2	1493.27	1436.83	1605.2	1589.92	1152.57	1097.01	1303.33	1251.93	1138.69
AT5G52220	79.4	151.4	81	88.7	68.0331	92.9916	85.5384	82.0505	68.3071	117.602	169.036	146.829	138.578	184.786	119.388	68.2517	70.5192	72.0962	74.6538	102.59	87.5419	69.0674	69.4471	115.01
AT5G52250	2040.2	1352.8	1921.4	2392.6	2023.68	2224.32	2032.06	1998.1	1922.84	1543.52	1335.31	1095.39	1550.44	1239.38	1465.11	2109.6	2031.84	2011.27	1989.42	2084.25	1923.19	3014.66	2612.71	2328.3
AT5G52260	18.3	4.5	50	6.8	28.4502	27.7906	12.5178	10.4008	12.523	2.59415	2.31557	3.88435	8.96682	4.63898	40.5687	66.1835	78.2323	33.9276	31.2739	4.18734	0	7.67415	13.1386	8.77939
AT5G52270	20.3	17.9	17.6	37.2	23.5024	3.20661	30.2514	25.4241	19.3537	18.1591	19.2964	13.9837	30.9763	6.95846	16.2275	20.6823	20.9354	19.0843	11.0972	15.7025	27.3568	62.6722	48.8007	31.6058
AT5G52280	7112	6363.5	7960.5	5744.9	7243.67	7821.98	6330.89	6517.82	7645.84	6580.5	6360.87	5674.26	6351.77	6850.22	7099.52	8843.77	8638.61	7640.07	7580.38	5526.24	5241.57	6271.06	6003.42	5682.02
AT5G52290	124.3	46.4	133	39.5	155.858	126.127	128.308	106.319	104.738	38.9123	49.3988	49.7197	48.9099	44.8434	106.638	138.572	164.178	132.53	123.078	35.5924	42.859	47.3239	25.3388	46.5308
AT5G52300	4.6	0.2	2.7	0.8	7.4218	7.48208	2.0863	5.77821	0	0	0	0.77687	0	0	1.1591	3.10235	3.30559	1.06024	5.04417	2.09367	0.911894	0	0.938475	0
AT5G52310	5.7	12.5	5.6	593.4	9.89573	2.13774	7.30206	1.15564	7.96916	6.91774	11.5778	12.4299	27.7156	3.86581	13.9093	1.03412	8.8149	4.24095	0	448.046	386.643	919.619	753.595	459.162
AT5G52320	4.8	4.3	4.7	34.4	3.7109	7.48208	7.30206	3.46692	2.2769	7.78246	2.31557	0	10.5971	0.773163	1.1591	5.17059	12.1205	1.06024	4.03534	40.8266	11.8546	69.0674	27.2158	22.8264
AT5G52350	7.5	3.2	8.7	0.2	3.7109	9.61982	9.38836	8.08949	6.83071	2.59415	5.40299	2.33061	4.07583	1.54633	1.1591	10.3412	15.4261	11.6626	5.04417	0	0	0	0.938475	0
AT5G52355	17	18.6	26.3	12.1	11.1327	20.3085	14.6041	12.7121	26.1844	12.9708	20.0683	16.3143	24.455	19.3291	27.8185	42.3988	33.0559	20.1445	8.07068	11.5152	17.326	14.0693	13.1386	4.3897
AT5G52410	156.2	215.2	157.8	209.9	118.749	173.157	135.61	174.502	178.737	199.75	217.663	245.491	198.9	214.166	199.366	186.141	163.076	108.144	132.157	219.835	195.145	218.713	210.218	205.438
AT5G52420	340.4	420.7	314.1	496.3	306.768	338.831	380.75	333.98	341.535	351.94	426.065	463.792	426.331	435.291	351.209	257.495	327.253	286.264	348.048	475.263	533.458	498.82	441.083	532.909
AT5G52440	317.5	332.3	313.2	403.1	274.606	233.013	363.017	361.716	355.197	325.134	317.233	339.492	313.023	366.479	310.64	254.393	262.243	378.505	360.154	351.737	434.062	414.404	390.406	424.923
AT5G52450	353.8	253.2	339.7	281.2	326.559	396.55	431.865	346.692	267.536	280.169	218.435	271.905	255.147	240.454	374.391	301.962	338.272	351.999	331.907	281.599	253.507	346.616	285.296	238.8
AT5G52471	17.9	34.6	22.2	29	16.0806	27.7906	11.4747	9.24513	25.0459	36.3181	36.2772	37.2898	27.7156	35.5655	31.2958	25.8529	20.9354	16.9638	16.1414	39.7797	23.7093	47.3239	15.0156	19.3147
AT5G52510	1410.4	1389.5	1701.6	2924.8	1291.39	1635.37	1212.14	1302.41	1610.91	1379.22	1469.61	1048.78	1557.78	1492.2	1426.86	2100.29	1905.12	1702.74	1373.02	2449.59	2368.19	4550.77	2874.55	2380.97
AT5G52520	936.5	727.7	966.2	610.5	954.938	804.858	937.793	969.583	1015.5	640.756	707.02	795.515	716.53	778.575	1116.22	774.554	817.582	1080.38	1042.13	677.303	608.234	594.747	518.038	654.065
AT5G52530	3714.1	4438.7	3792.3	4353.6	3903.86	3537.96	3780.38	3637.96	3710.21	4428.22	4606.44	4562.56	4054.63	4541.56	3550.34	3752.81	3916.02	3778.69	3963.71	4118.25	4364.33	4594.26	4386.43	4304.54
AT5G52540	880.4	752.6	894.8	670.2	922.777	937.398	878.334	782.369	881.161	698.692	602.048	839.797	851.847	770.843	1065.22	737.325	819.786	922.407	929.137	729.644	771.463	512.889	586.547	750.638
AT5G52545	150.6	206.7	146.6	229.4	202.862	127.195	130.394	135.21	157.106	218.774	205.314	204.317	206.237	198.703	154.161	152.015	141.038	133.59	152.334	210.414	215.207	245.573	192.387	283.574
AT5G52547	19.9	42.3	15.2	38.3	17.3175	20.3085	23.9925	19.6459	18.2152	33.724	40.1365	55.1578	35.8673	46.3898	4.63642	14.4776	16.5279	24.3855	16.1414	36.6392	55.6256	14.0693	40.3544	44.7749
AT5G52550	1013.7	857.1	1038.9	911.1	1013.08	988.704	989.951	1026.21	1050.79	890.659	906.931	891.07	797.231	799.45	868.169	1088.93	994.982	1060.24	1182.35	758.956	819.793	1059.03	971.321	946.419
AT5G52560	2103.4	1348.2	2271.3	1629.6	2201.8	2439.16	1741.02	1854.8	2280.32	1231.36	1261.21	1302.03	1539.03	1407.16	1993.66	2419.83	2471.48	2334.64	2136.71	1321.11	1497.33	2166.67	1725.86	1437.19
AT5G52570	42.3	54	26.5	206.4	49.4786	51.3057	37.5535	34.6692	38.7073	51.8831	44.7677	27.9673	90.4833	54.8945	16.2275	22.7506	28.6484	29.6867	35.3092	177.962	191.498	222.55	247.757	192.269
AT5G52580	2215	1909.2	2353.5	1959.5	2250.04	2266	2080.04	2163.36	2315.61	1863.47	1926.55	1909.55	1979.22	1867.19	2313.57	2328.83	2402.06	2429	2294.09	1887.44	1848.41	2150.04	1952.03	1959.56
AT5G52600	52	83.3	59	85.4	35.872	38.4793	70.9343	46.2256	68.3071	79.554	97.2539	76.1333	68.4739	95.099	61.4325	82.7294	51.7876	40.289	58.5124	88.981	92.1013	120.228	80.7088	44.7749
AT5G52640	2406.9	26343.6	1320.6	17486.1	2867.29	2546.05	1839.08	2492.72	2289.43	25033.6	28053.1	27839.9	22068.1	28723	1969.32	1142.7	1121.7	1152.48	1216.65	16669.8	17004.1	14905.8	17252	21599.1
AT5G52650	13685	9634.4	12520.5	5838.4	13292.4	12757	14953.6	14306.8	13115	9039.76	8603.11	11312.8	9817.85	9398.56	14694	8925.46	10522.8	14313.2	14146.9	7037.87	7061.71	4127.41	4063.6	6901.48
AT5G52660	255	321.1	274.5	421.3	282.028	239.427	252.443	228.817	272.09	326.863	365.86	313.856	322.805	276.019	266.594	296.792	224.78	278.843	305.677	341.268	385.731	441.264	487.068	451.261
AT5G52670	0	0.6	0	23.3	0	0	0	0	0	0	1.54371	0	0	1.54633	0	0	0	0	0	7.32785	4.55947	61.3932	17.831	25.4602
AT5G52690	0	0	0	8.2	0	0	0	0	0	0	0	0	0	0	0	0	0	0	0	3.14051	0.911894	17.9064	8.44627	10.5353
AT5G52750	3.1	11.2	1.8	22.7	4.94786	0	10.4315	0	0	12.106	16.209	7.7687	13.8578	6.1853	0	3.10235	0	1.06024	5.04417	15.7025	19.1498	26.8595	27.2158	24.5823
AT5G52790	64.9	92.8	88.3	105.5	53.1895	89.785	76.1501	49.6926	55.7841	99.4425	110.375	89.3401	74.9952	89.6869	64.9099	111.685	103.575	82.6985	78.6891	85.8405	101.22	113.833	137.017	89.5498
AT5G52820	2076.9	2217.5	1783.9	3156.4	2079.34	1927.17	2145.76	2179.54	2052.63	2084.83	2081.7	2597.85	1917.27	2406.08	1990.18	1232.67	1411.49	2134.26	2150.84	3354.06	3682.23	2442.94	2711.25	3591.65
AT5G52830	604.6	863.5	608.6	737.9	562.819	577.189	670.746	658.715	553.287	975.401	868.338	853.004	864.075	756.926	513.483	604.958	569.663	661.588	693.069	776.752	796.084	537.191	751.718	827.897
AT5G52840	8880.2	6852.8	8360.6	6023.5	8222.11	8479.34	8925.2	9432.34	9342.13	6440.42	6878.78	7501.46	6868.58	6574.97	8871.79	6707.28	7728.47	8725.76	9769.55	6048.62	6442.53	5502.37	5181.32	6942.74
AT5G52850	168.9	207.5	164.8	225.7	191.73	132.54	190.897	164.101	165.075	235.203	201.454	209.755	195.64	195.61	177.343	149.947	159.77	150.554	186.634	248.1	300.925	150.925	204.588	223.875
AT5G52870	127.8	86.2	99.9	92	148.436	107.956	155.43	115.564	111.568	103.766	77.1856	75.3564	102.711	71.9041	77.66	113.753	99.1677	106.024	102.901	103.637	92.1013	99.764	73.201	91.3057
AT5G52880	133.1	167.7	134	188.7	137.303	132.54	99.0994	117.875	178.737	154.784	154.371	184.895	161.403	183.24	146.047	124.094	133.325	127.229	139.219	176.915	183.291	191.854	204.588	187.001
AT5G52882	8930	6144.8	9166.8	6600.3	9079.33	9739.53	8573.66	8543.66	8713.71	6340.11	5775.8	5563.95	6743.04	6301.27	8461.46	10149.9	10023.6	8931.44	8267.4	6769.88	6486.31	7139.52	6452.95	6152.6
AT5G52900	56.1	34.5	63.5	22.2	61.8483	71.6142	54.2439	46.2256	46.6765	42.3712	37.0491	29.5211	30.1611	33.246	60.2734	72.3882	70.5192	64.6745	49.4329	19.8899	20.9736	23.0225	12.2002	35.1176
AT5G52910	680.1	667.8	660.1	417.6	653.118	584.671	632.15	785.836	744.547	697.827	591.242	738.027	571.431	740.69	849.624	531.536	600.515	691.275	627.495	453.28	476.009	305.687	385.713	467.064
AT5G52930	0	45.5	0.2	471.4	0	0	0	0	0	31.9946	30.1024	76.9102	65.2132	23.1949	0	0	0	0	1.00883	573.666	508.837	463.007	340.666	470.576
AT5G52940	1.4	14	2.4	530	1.23697	1.06887	0	4.62256	0	11.2413	6.94671	18.6449	30.1611	3.09265	2.31821	2.06823	6.61118	0	1.00883	718.129	486.952	698.348	329.405	417.021
AT5G52960	287	450.1	268.8	590	244.919	246.909	298.341	338.603	306.243	373.558	445.361	508.073	431.222	492.505	312.958	221.301	228.086	263.999	317.783	590.415	703.071	411.846	569.654	675.135
AT5G52980	513.4	486.6	494.6	370.7	534.369	554.743	491.324	508.482	478.149	529.207	439.958	536.041	450.786	477.041	610.848	403.306	426.421	525.878	506.435	408.266	392.115	299.292	320.958	432.824
AT5G52990	1462	1162.4	1515.9	941.5	1280.26	1548.79	1395.74	1468.82	1616.6	1212.33	1193.29	992.84	1250.46	1162.84	1313.27	1718.7	1602.11	1403.75	1541.5	1018.57	884.538	902.992	964.752	936.761
AT5G53000	2184	1776.5	2099.3	1599.5	2141.19	2109.95	2277.2	2114.82	2276.9	1728.57	1707.35	1926.64	1718.37	1801.47	2150.14	1896.57	1942.58	2260.43	2246.67	1691.69	1706.15	1522.04	1486.54	1590.83
AT5G53010	690.8	1179.8	722	1259.1	680.331	706.522	729.163	711.875	626.148	1220.12	1303.67	1060.43	1032.81	1281.9	663.008	767.315	887	629.781	662.804	1092.9	1190.02	1359.6	1549.42	1103.57
AT5G53020	1051.2	1009.3	1109.8	912.6	937.62	1064.59	1095.31	1082.84	1075.84	1045.44	1032.74	1012.26	976.568	979.597	1067.54	1135.46	1139.33	1008.29	1198.5	877.248	873.595	892.76	968.506	950.808
AT5G53045	661.3	1015.6	614.3	746.7	645.696	555.812	750.026	688.762	665.994	876.824	1117.65	1131.9	1008.36	943.258	687.349	512.922	567.459	612.817	691.052	779.892	891.833	528.237	659.748	873.55
AT5G53070	1630.9	1529.9	1491.8	1154.7	1638.98	1432.28	1752.49	1888.32	1442.42	1323.02	1310.61	1786.8	1718.37	1510.76	1817.48	1156.14	1300.2	1692.14	1493.08	1450.91	1270.27	818.576	915.013	1318.66
AT5G53080	150	286.2	157.6	326.6	168.227	138.953	162.732	149.078	130.922	243.85	300.252	282.004	339.924	265.195	172.707	139.606	170.789	153.734	151.325	356.971	379.348	286.502	336.912	273.039
AT5G53090	903.4	725.6	849.2	583.9	877.009	895.712	886.679	979.984	877.746	735.875	707.792	770.656	767.885	645.591	898.306	752.837	831.907	859.853	902.907	641.71	643.797	402.893	592.178	639.14
AT5G53100	1.9	1.6	4.6	0.2	3.7109	1.06887	0	0	4.5538	0	2.31557	0.77687	1.63033	3.09265	5.79552	2.06823	11.0186	2.12048	2.01767	1.04684	0	0	0	0
AT5G53110	14.6	6.1	15.3	18.4	6.18483	18.1708	19.8199	12.7121	15.9383	8.64718	12.3497	3.88435	2.4455	3.09265	12.7502	26.887	11.0186	13.7831	12.106	17.7962	24.6212	15.3483	16.8925	17.5588
AT5G53140	6329.6	6035.7	6160.4	4991.9	6037.63	6733.87	6310.02	6291.31	6275.14	6014.98	5360.54	6069.69	6350.95	6382.46	6513.01	5569.75	6169.33	6342.34	6207.36	4997.59	5253.42	4384.5	4690.5	5633.74
AT5G53150	1238.7	1473.8	1283.5	1545.7	1193.67	1239.89	1206.93	1194.93	1358.17	1437.16	1440.28	1525.77	1407.79	1557.92	1224.01	1276.1	1279.26	1264.86	1373.02	1455.1	1489.12	1516.92	1630.13	1637.36
AT5G53200	54	40.5	60.2	26.9	51.9526	34.2038	66.7617	62.4046	54.6457	25.0768	36.2772	62.9265	36.6824	41.7508	55.637	55.8423	79.3341	47.7107	62.5477	49.2013	28.2687	15.3483	19.708	21.9485
AT5G53220	249.5	363.8	268.7	426.6	232.55	215.912	242.011	250.774	306.243	430.629	420.662	296.765	312.208	358.747	210.957	296.792	308.522	242.794	284.491	388.376	379.348	525.679	483.315	356.443
AT5G53230	0.4	30.8	0.2	25.5	0	0	2.0863	0	0	20.7532	31.6461	24.8599	36.6824	40.2045	0	1.03412	0	0	0	19.8899	25.533	28.1386	17.831	35.9955
AT5G53240	1.3	41.7	0.6	18.5	0	6.41321	0	0	0	39.777	51.7144	24.083	32.6066	60.3067	0	0	1.10186	1.06024	1.00883	12.562	23.7093	10.2322	22.5234	23.7044
AT5G53250	11117.3	5286.7	12955.7	3452.7	11210.6	13988.3	8614.34	10266.7	11506.3	5831.66	5384.47	3466.4	6831.9	4918.86	10690.4	17437.3	15053.7	11757	9840.17	3515.27	2629.9	5819.57	2901.76	2396.77
AT5G53260	5.2	3.7	15.3	2.8	2.47393	8.55095	0	6.93385	7.96916	4.32359	3.85928	2.33061	3.26066	4.63898	8.11373	23.7847	13.2224	21.2048	10.0883	3.14051	1.82379	5.1161	3.7539	0
AT5G53280	549.5	317.3	636.8	203.2	580.137	576.12	544.525	489.992	556.703	295.733	289.446	341.046	313.023	347.15	637.508	617.368	622.553	625.54	680.963	230.304	232.533	124.065	156.725	272.161
AT5G53300	13264.1	14135.7	13140.4	22510.2	13585.6	13048.8	12944.5	12516.7	14224.9	14411.4	13877.2	13863.3	14439.8	14087	13454.9	12707.2	12034.5	13138.5	14366.8	21048.7	23778.6	21862.4	21493.9	24367.2
AT5G53310	1088.1	1275.1	1092.2	1497.8	1175.12	1063.52	1091.14	1006.56	1104.3	1225.3	1351.52	1224.35	1300.19	1274.17	1083.76	1054.8	1145.94	1025.25	1151.08	1325.29	1495.51	1588.55	1551.3	1528.49
AT5G53330	705.1	582.5	687	633.8	754.549	656.286	696.825	725.743	692.178	600.114	541.843	580.322	626.047	564.409	656.053	759.042	695.276	604.335	720.308	628.101	602.762	713.696	608.132	616.313
AT5G53340	2817.7	2174.5	2650.6	1769.5	2673.08	2944.73	2766.44	2869.46	2834.74	2273.34	2193.62	2035.4	2227.03	2143.21	2346.03	2825.21	2641.17	2603.94	2836.84	1612.13	1769.08	1881.45	1758.7	1826.11
AT5G53350	1808.9	1651.7	1804.4	2039.5	1867.82	1653.54	1710.77	1808.58	2003.67	1642.96	1674.93	1605.01	1672.72	1663.07	1663.32	1823.15	1785.02	1888.28	1862.31	1916.76	1941.42	2095.04	2182.89	2061.4
AT5G53360	159.9	199	168.8	352	155.858	176.363	107.445	147.922	211.752	210.991	197.595	181.788	226.616	177.827	139.093	196.482	174.094	150.554	183.608	307.77	334.665	378.592	366.944	372.246
AT5G53370	143.1	67	80.3	1087.2	165.753	281.113	104.315	86.6731	77.4147	51.8831	72.5545	45.8354	79.8862	85.0479	37.0913	114.787	104.677	98.6021	46.4064	667.881	468.714	2903.39	915.013	481.111
AT5G53380	9	5	54.3	9.5	4.94786	3.20661	8.34521	10.4008	18.2152	0	0.771856	3.10748	16.3033	4.63898	25.5003	67.2176	53.9913	78.4576	46.4064	12.562	8.20705	5.1161	9.38475	12.2912
AT5G53420	545.4	572.8	481.9	822.1	507.156	576.12	590.424	613.645	439.442	633.838	588.926	515.842	548.606	576.779	381.345	534.639	493.635	499.372	500.382	770.471	775.11	757.183	941.29	866.526
AT5G53440	4250.9	3753.4	4155.2	3377.5	4095.59	4195.31	4329.08	4331.34	4303.35	3666.4	3874.72	4123.63	3334.02	3768.39	4024.41	3646.3	4140.8	4245.19	4719.33	3385.47	3291.94	3596.62	3386.02	3227.31
AT5G53450	744.3	905.5	791	1488.4	604.876	810.203	696.825	743.077	866.361	995.29	953.242	819.598	830.653	928.568	745.304	844.874	836.314	727.323	801.015	1145.24	1428.94	1583.43	1620.75	1663.7
AT5G53460	59285.7	37418.3	60813.9	44995.7	66261.8	66017.6	58351.8	52811.6	52985.8	40356.4	38020.9	33646.3	37184.6	37883.4	59431.9	66247.6	66056.7	58964.1	53369.4	43303.4	41439.2	51965.5	48055.5	40214.9
AT5G53470	758.9	456.3	726.5	397	898.037	751.415	754.199	739.61	651.194	441.006	416.03	469.23	500.511	454.62	864.692	688.722	647.895	760.19	670.875	520.277	455.035	274.99	336.912	397.707
AT5G53480	13017.8	11280.8	13191.6	10597.1	12953.5	12999.6	13313.7	12621.9	13200.3	10862.6	10422.4	12039.9	11472.6	11606.7	13642.7	11989.6	13043.9	13549.8	13732.3	11094.4	10740.3	10521.3	10042.6	10587.1
AT5G53490	51.2	22.2	56.9	23.6	24.7393	48.0991	36.5103	70.4941	76.2762	15.5649	25.4713	24.8599	17.9336	27.0607	67.2281	56.8764	37.4633	41.3493	81.7156	34.5456	25.533	24.3015	15.9541	17.5588
AT5G53530	945.6	858.8	1039.7	813	927.724	1005.81	906.499	855.174	1032.58	838.776	802.73	950.889	912.17	789.399	1073.33	1041.36	958.621	1070.84	1054.23	817.578	808.85	862.063	769.549	806.826
AT5G53540	1180.6	1372	1099.7	1577.2	1172.64	1128.73	1114.09	1233.07	1254.57	1357.61	1257.35	1422.45	1359.7	1462.82	1214.74	1021.71	1069.91	1203.37	988.658	1778.57	1626.82	1454.25	1447.13	1579.41
AT5G53550	1298.8	1374.8	1324	2426.7	1323.55	1451.52	1148.51	1199.56	1370.7	1465.7	1334.54	1237.55	1533.33	1302.78	1270.38	1478.79	1419.2	1229.88	1221.7	2242.32	2017.11	3179.66	2597.7	2096.52
AT5G53570	1341.9	2020	1282.1	2161.1	1462.09	1406.63	1255.95	1257.34	1327.43	1879.03	2055.45	1983.35	1969.44	2212.79	1324.86	1227.5	1333.25	1265.92	1259.03	2066.45	2132.01	2098.88	2178.2	2330.05
AT5G53620	2819.9	2594.9	2768.7	1938.9	2862.34	2643.31	2941.69	2902.97	2749.36	2502.49	2561.79	2834.8	2425.93	2649.63	3202.61	2209.91	2456.05	2902.93	3071.9	2038.19	2180.34	1780.4	1705.21	1990.29
AT5G53700	32.2	27.4	32.3	14.7	37.109	34.2038	33.3808	25.4241	30.7382	15.5649	27.7868	32.6286	40.7583	20.1022	26.6594	38.2623	20.9354	38.1686	37.3269	14.6557	23.7093	10.2322	8.44627	16.6808
AT5G53730	19.5	30	19.2	51.1	14.8436	20.3085	19.8199	15.0233	27.3228	27.671	24.6994	36.5129	33.4218	27.8339	18.5457	18.6141	15.4261	25.4457	18.159	43.9671	50.1542	35.8127	69.4471	56.1881
AT5G53750	802.6	849.9	668.2	1056.6	810.213	909.608	794.881	760.412	737.716	850.017	835.148	796.292	901.573	866.715	610.848	694.927	667.729	639.323	728.379	1044.74	1098.83	909.387	1159.95	1070.21
AT5G53760	2840.8	2404.3	2541.5	2409.7	2958.82	3256.84	2730.97	2662.6	2594.53	2627.88	2398.93	2091.34	2475.66	2427.73	2566.26	2757.99	2648.88	2291.17	2443.4	2443.31	2471.23	2355.96	2521.68	2256.3
AT5G53800	1596	1948	1500.3	1764.5	1465.8	1467.56	1639.83	1790.09	1616.6	1733.76	1965.15	2194.66	1737.12	2109.19	1386.29	1244.04	1456.66	1569.15	1845.16	1708.44	1975.16	1435.07	1688.32	2015.75
AT5G53815	38	53.5	38	52.6	25.9763	33.1349	43.8124	34.6692	52.3688	57.0714	55.5736	40.3973	60.3222	54.1214	47.5233	37.2282	41.8708	33.9276	29.2562	46.0608	55.6256	51.161	45.0468	64.9675
AT5G53830	13.1	3	11.8	6.3	12.3697	24.584	1.04315	16.179	11.3845	3.45887	3.85928	3.88435	2.4455	1.54633	13.9093	16.5459	7.71304	12.7229	8.07068	4.18734	0.911894	6.39513	12.2002	7.90145
AT5G53850	1869.9	1561.1	1813.3	1759.6	1895.03	1632.16	1841.16	1912.59	2068.57	1560.82	1443.37	1695.13	1594.46	1511.53	2041.18	1675.27	1543.71	1909.49	1896.61	1868.6	1731.69	1876.33	1581.33	1740.08
AT5G53890	964.6	1034.6	1021.4	849.5	1058.84	950.225	1071.32	901.4	841.315	1053.23	941.665	1112.48	955.373	1110.26	1017.69	1118.91	956.417	1048.58	965.455	1004.96	1000.35	665.093	808.965	768.197
AT5G53895	55.2	36.8	51.3	27.4	48.2417	52.3746	59.4596	62.4046	53.5072	22.4827	42.4521	36.5129	41.5734	40.9776	46.3642	50.6717	41.8708	51.9516	65.5742	20.9367	29.1806	33.2547	27.2158	26.3382
AT5G53920	159.9	193.2	158.1	175.5	154.621	152.848	181.508	132.899	177.598	191.967	209.945	197.325	185.858	180.92	157.638	165.459	150.955	139.951	176.546	182.149	175.996	147.088	189.572	182.611
AT5G53930	1392.5	1431.4	1383.4	1131.7	1266.65	1347.84	1464.58	1429.53	1453.8	1477.8	1410.95	1498.58	1384.15	1385.51	1388.61	1178.89	1405.98	1405.88	1537.46	977.744	1143.52	1248.33	1101.77	1186.97
AT5G53970	386.5	198	319.5	358.7	343.877	429.685	388.052	402.163	368.858	241.256	217.663	164.697	196.455	170.096	309.481	300.928	344.883	363.662	278.438	351.737	313.692	459.17	350.051	318.692
AT5G53980	10.7	21.2	14.3	28.6	12.3697	18.1708	9.38836	5.77821	7.96916	25.0768	26.2431	17.0912	22.0095	15.4633	12.7502	8.27294	12.1205	25.4457	13.1148	30.3582	26.4449	10.2322	45.9853	29.8499
AT5G53990	96.4	17.7	85.3	34.6	112.564	119.713	82.409	79.7392	87.6607	17.2944	20.0683	23.3061	15.4881	12.3706	119.388	58.9447	74.9267	98.6021	74.6538	23.0304	14.5903	75.4625	31.9081	28.0941
AT5G54020	541.3	493.2	545.4	346.4	514.578	671.25	394.311	492.303	634.117	522.289	507.109	330.947	568.985	536.575	430.028	657.698	620.349	546.022	473.143	282.646	323.723	408.009	442.96	274.795
AT5G54040	85.6	175.3	79.7	241	111.327	89.785	91.7973	45.07	89.9376	190.238	172.124	142.944	207.052	163.91	81.1373	79.627	77.1304	84.819	75.6626	247.053	190.586	283.944	228.988	254.602
AT5G54050	31	14.4	35.4	12.2	35.872	40.617	28.1651	26.5797	23.9075	5.18831	18.5245	7.7687	16.3033	23.968	22.023	34.1259	47.3801	40.289	33.2915	13.6089	3.64758	29.4176	7.5078	7.02352
AT5G54060	16.7	17.2	24.1	4.8	4.94786	5.34435	12.5178	20.8015	39.8458	18.1591	13.8934	6.21496	24.455	23.1949	15.0684	22.7506	18.7317	32.8674	31.2739	4.18734	11.8546	2.55805	1.87695	3.51176
AT5G54062	10	4.1	12.2	2	7.4218	8.55095	14.6041	5.77821	13.6614	1.72944	1.54371	8.54558	4.07583	4.63898	11.591	10.3412	9.91677	14.8433	14.1237	0	0	6.39513	0	3.51176
AT5G54095	7.8	87.9	11.9	125.4	11.1327	8.55095	4.17261	8.08949	6.83071	91.6601	66.3796	127.407	97.8198	56.4409	13.9093	9.30705	6.61118	12.7229	17.1502	129.808	119.458	122.786	142.648	112.376
AT5G54100	1887.5	5904.4	1802.2	12285.1	1709.49	1913.28	1915.23	1869.83	2029.86	5241.92	3807.57	7959.04	8141.87	4371.46	1920.64	1551.18	1738.74	1933.87	1866.34	14300.8	12347.1	11875.8	10427.4	12474.6
AT5G54110	537.9	622.2	603.4	861.7	488.602	525.884	581.035	514.26	579.472	684.856	642.184	619.166	582.843	582.191	614.325	560.491	680.951	564.046	597.23	828.047	828.912	1006.59	825.858	819.117
AT5G54145	169.1	173.3	151	107.5	194.204	165.675	202.371	134.054	149.137	172.079	182.93	152.267	218.464	140.716	164.593	165.459	137.733	114.506	172.511	110.965	70.2159	141.972	83.5243	130.813
AT5G54160	2247.1	977.7	2311.7	1832.8	2665.66	2701.03	1949.65	1788.93	2130.04	981.454	856.76	762.887	1144.49	1142.73	1846.45	2590.46	2727.11	2293.29	2101.4	1350.42	1173.61	3536.51	1756.82	1346.76
AT5G54165	98.5	37.8	49.4	101.3	188.019	103.68	91.7973	46.2256	62.6148	31.9946	53.2581	19.4218	46.4644	37.885	37.0913	64.1153	49.5838	51.9516	44.3887	85.8405	65.6564	112.554	149.217	93.0616
AT5G54170	400.8	592.5	348.3	862.5	418.094	384.793	425.606	404.474	371.135	543.043	573.489	652.571	580.397	613.118	471.756	361.941	255.632	323.372	328.88	944.246	890.921	824.971	789.257	863.014
AT5G54190	7.6	1.6	5.4	1.2	12.3697	3.20661	18.7767	3.46692	0	0.864718	1.54371	0	2.4455	3.09265	8.11373	6.2047	4.40745	2.12048	6.05301	3.14051	0	1.27903	0.938475	0.877939
AT5G54200	4559.6	3441	4515.6	3193.2	4273.72	4821.67	4336.38	4593.67	4772.39	3692.34	3489.56	3140.89	3592.43	3289.81	3830.84	5249.18	4894.48	4204.9	4398.52	3116.43	2899.82	3472.55	3414.17	3063.13
AT5G54240	52.3	31.9	53.2	69.4	53.1895	56.6501	51.1144	35.8249	64.8917	44.1006	16.9808	17.0912	44.8341	36.3386	64.9099	57.9106	52.8894	50.8914	39.3445	95.262	55.6256	71.6254	65.6932	58.8219
AT5G54250	16	27.8	9.7	20.9	7.4218	23.5151	14.6041	13.8677	20.4921	21.6179	35.5054	25.6367	26.0853	30.1533	15.0684	8.27294	8.8149	7.42166	9.07951	20.9367	21.8855	12.7903	26.2773	22.8264
AT5G54260	624	554	629.2	445.2	625.905	528.021	697.868	613.645	654.609	561.202	553.421	572.554	515.184	567.501	627.076	580.14	639.081	648.865	650.698	481.544	455.947	454.054	427.945	406.486
AT5G54270	181	55.7	225.1	38.7	138.54	151.779	152.3	249.618	212.89	46.6948	47.8551	59.819	66.8435	57.214	178.502	194.414	244.614	223.71	284.491	50.2481	40.1234	30.6966	35.662	36.8735
AT5G54280	1408.7	1202.8	1549.1	1304.6	1376.74	1301.88	1333.15	1527.76	1503.89	1245.19	1245	1182.4	1073.57	1267.99	1343.4	1680.44	1727.72	1365.59	1628.26	1316.92	1121.63	1537.39	1373.93	1172.93
AT5G54290	94.3	132.2	108.1	142.3	102.668	81.234	106.401	88.9844	92.2145	132.302	137.39	121.192	124.72	145.355	90.4102	114.787	110.186	102.843	122.069	125.62	156.846	153.483	148.279	127.301
AT5G54310	5403.5	4596.4	5576	5187.9	5248.45	5515.36	4935.15	5452.32	5866.44	4400.55	4366.39	4578.1	4743.45	4893.35	5231.04	5598.71	5499.4	5653.19	5897.65	5029	4716.32	5417.95	5314.58	5461.66
AT5G54370	17846.9	16522.8	24595.4	11133.6	11213.1	15924	19415.1	21930.6	20751.7	17000.3	16792.5	15507.9	17044.3	16268.9	18859.8	32194.1	25353.9	24224.3	22344.7	11982.1	12435.5	7401.72	10663.9	13184.9
AT5G54390	976.8	1202.4	947.7	2865.7	984.625	1011.15	899.197	930.291	1058.76	1093.87	1180.94	1242.99	1259.43	1234.74	993.353	889.341	1030.24	946.792	878.695	2952.08	2678.23	3161.75	2792.9	2743.56
AT5G54400	50	34.6	60.9	18.3	53.1895	45.9614	63.6322	56.6264	30.7382	54.4772	21.612	41.1741	30.1611	25.5144	67.2281	47.5694	85.9453	61.4938	42.371	18.843	9.11894	39.6498	5.63085	18.4367
AT5G54430	4271.8	4044	4102.1	3472.2	4429.57	4149.35	4371.85	4277.03	4131.44	4039.96	3845.39	4152.37	4350.54	3831.79	4586.58	3372.26	3673.61	4443.46	4434.84	3899.46	3835.43	2749.9	3129.81	3746.17
AT5G54440	4616	3760.6	4780.4	3131.4	4999.82	4632.48	4546.05	4360.23	4541.28	3723.47	3434.76	3904.55	3741.61	3998.8	5299.43	4420.85	4659.78	5105.04	4416.68	3491.2	3409.57	2886.76	2783.52	3085.96
AT5G54450	2.6	3.2	2.9	12	7.4218	1.06887	1.04315	1.15564	2.2769	2.59415	3.85928	3.10748	5.70616	0.773163	1.1591	1.03412	1.10186	6.36143	5.04417	10.4684	10.9427	5.1161	15.0156	18.4367
AT5G54470	162	63.6	202.7	52.3	119.986	165.675	191.94	146.766	185.568	48.4242	75.6419	61.3728	65.2132	67.2651	194.73	220.267	195.03	207.807	195.714	60.7165	41.0353	53.7191	52.5546	53.5543
AT5G54490	64.9	25.3	43.8	41.9	82.8767	61.9944	52.1576	80.8949	46.6765	27.671	33.1898	24.083	22.8246	18.5559	11.591	56.8764	46.2782	45.5902	58.5124	49.2013	31.9163	80.5786	15.9541	31.6058
AT5G54500	4236.7	2080.1	3513.3	3459.1	4000.35	4457.18	4265.45	4086.35	4373.93	2083.1	1916.52	2274.68	2156.93	1969.25	3449.5	3307.11	3118.27	3607.99	4083.76	3238.91	3149.68	4176.02	3234.92	3495.95
AT5G54510	230.6	269.8	248.7	500.5	272.133	268.286	186.724	235.751	190.121	299.192	260.887	252.483	247.81	288.39	172.707	335.054	272.16	260.818	202.776	397.797	375.701	890.202	495.515	343.274
AT5G54530	6.1	0	9.6	2.5	1.23697	2.13774	2.0863	12.7121	12.523	0	0	0	0	0	5.79552	9.30705	17.6298	4.24095	11.0972	0	0	0	2.81542	9.65733
AT5G54540	886.7	571.6	947.8	637.7	1015.55	794.17	858.514	882.91	882.3	527.478	504.022	677.431	527.412	621.623	1094.19	856.249	895.815	1025.25	867.598	679.396	595.467	737.998	589.362	586.464
AT5G54550	0.5	24.4	0.8	293.3	1.23697	1.06887	0	0	0	14.7002	9.26227	35.736	54.6161	7.73163	0	0	0	0	4.03534	386.282	321.899	292.897	168.925	296.744
AT5G54560	0	6.2	0	312.3	0	0	0	0	0	9.51189	3.85928	5.43809	10.5971	1.54633	0	0	0	0	0	292.067	455.947	240.457	255.265	317.814
AT5G54580	1220.8	1894.7	1205.5	2164.7	1243.15	1105.21	1375.92	1179.91	1199.93	1767.48	1832.39	2105.32	1874.88	1893.48	1429.18	952.422	978.454	1334.84	1332.67	2424.47	2549.66	1592.39	1647.02	2610.11
AT5G54585	7.8	12.3	10.4	39	1.23697	3.20661	10.4315	6.93385	17.0768	13.8355	17.7527	11.6531	10.5971	7.73163	8.11373	16.5459	5.50931	13.7831	8.07068	10.4684	7.29516	127.903	46.9237	2.63382
AT5G54590	728	610.9	771.1	647.1	765.682	770.655	673.876	672.583	757.07	636.432	636.009	550.801	610.559	620.85	763.85	882.102	798.851	731.564	678.946	685.677	615.529	626.722	695.41	611.924
AT5G54600	918.5	747.9	844.9	722.6	823.819	902.125	893.981	971.894	1000.7	686.586	740.982	913.6	807.013	591.469	843.828	722.848	693.072	929.828	1035.06	749.534	774.198	704.743	640.04	744.493
[truncated: 182,823 more chars]
