## Supplementary material for "Root meristem growth factor (RGF) peptide signaling as a molecular bridge between root development and non-lethal thermal stress adaptation": Fig. 4_RNAseq_source_data: Fig. 4_RNAseq_normalize_count.xlsx (part 1 of 3)

### Sheet: norm_mat
gene_id	CJ01	CJ02	CJ03	CJ04	CJ05	CJ06	CJ07	CJ08	CJ09	CJ10	CJ11	CJ12	CJ13	CJ14	CJ15	CJ16	CJ17	CJ18	CJ19	CJ20
AT1G01010	157.095	268.286	109.531	112.097	188.983	95.1189	140.478	100.216	92.1136	116.748	115.91	161.322	185.113	182.361	160.405	221.929	207.912	576.84	312.512	212.461
AT1G01020	463.862	418.997	426.649	473.813	477.011	663.238	679.233	610.62	643.98	616.984	476.392	461.216	494.736	424.095	404.543	651.132	663.859	596.026	742.334	647.041
AT1G01030	53.1895	32.0661	38.5966	23.1128	44.3996	77.8246	64.8359	34.1823	64.398	81.1821	40.5687	50.6717	29.7503	23.3252	35.3092	121.433	135.872	107.438	168.925	107.987
AT1G01040	1655.06	1979.55	1663.83	1702.26	1839.74	1786.51	1799.2	1710.67	1595.28	1810.75	1722.43	2023.77	2012	1753.63	1706.95	1700.06	1548.4	2074.58	2076.84	1625.07
AT1G01046	27.2133	5.34435	2.0863	5.77821	4.5538	12.106	8.49042	4.66122	17.1185	10.0511	15.0684	10.3412	8.8149	4.24095	1.00883	17.7962	10.0308	12.7903	5.63085	8.77939
AT1G01050	2664.42	2448.78	2421.15	2507.74	2242.75	1845.31	1696.54	2294.1	2298.77	1980.07	3029.9	2188.19	2272.04	2671.8	2504.94	2277.91	2275.18	1317.4	1458.39	2064.91
AT1G01060	2022.44	1444.04	1445.81	1185.69	1039.41	45.83	42.4521	35.736	32.6066	28.607	2448.03	1896.57	1837.91	1810.89	1448.69	21.9835	10.9427	8.95318	28.1542	25.4602
AT1G01070	25.9763	22.4462	25.0356	13.8677	30.7382	8.64718	13.1216	7.7687	5.70616	9.27795	22.023	14.4776	36.3615	15.9036	17.1502	1.04684	5.47137	23.0225	2.81542	10.5353
AT1G01080	119.986	141.091	99.0994	95.9182	135.476	205.803	187.561	211.309	180.967	175.508	128.661	122.026	148.751	113.445	146.281	217.742	255.33	176.506	248.696	228.264
AT1G01090	12706.1	12377.5	13997	13757.9	13275.5	8391.22	7744.8	10528.9	8738.57	8895.24	14488.8	9222.26	11010.9	13667.5	13187.5	8496.12	8635.64	4733.67	5430.95	7696.02
AT1G01100	16981.1	17531.6	18618.2	18227.9	17433.1	9885.45	10392.3	13506.7	12463.1	9574.07	18585.1	12408.4	13592.6	17296.7	18623.1	11395.9	10334.5	7368.47	7340.75	10662.6
AT1G01110	868.35	973.74	1006.64	1130.22	1010.94	911.412	821.255	812.607	743.43	763.885	964.375	973.104	928.87	938.31	1026.99	845.843	919.19	837.762	972.26	873.55
AT1G01120	163.28	178.501	29.2082	35.8249	67.1686	4.32359	3.85928	3.88435	0.815165	19.3291	56.7961	145.811	184.011	77.3973	65.5742	104.684	93.9251	970.78	279.665	116.766
AT1G01130	155.858	176.363	146.041	168.724	147.999	89.9306	113.463	95.5551	123.905	95.8722	192.411	127.196	143.242	149.494	158.387	110.965	114.899	141.972	102.294	110.62
AT1G01140	423.042	445.718	283.737	376.739	355.197	401.229	451.536	215.97	353.782	406.684	409.164	765.247	785.628	477.107	431.781	609.258	433.15	1359.6	823.042	621.581
AT1G01150	2.47393	0	0	8.08949	0	2.59415	0	4.66122	0	0.773163	0	8.27294	3.30559	2.12048	4.03534	2.09367	0.911894	7.67415	0	0
AT1G01160	1538.79	1483.59	1786.92	1872.14	1576.75	2106.45	2239.15	2371.01	2093.34	2253	1739.82	1371.24	1513.96	1700.62	1833.05	1800.56	2190.37	1711.34	1935.14	2393.26
AT1G01170	79.1658	76.9586	82.409	72.8054	96.7683	44.1006	83.3605	69.1415	48.9099	61.0798	76.5009	51.7059	63.9081	71.0359	104.919	55.4823	60.185	52.44	67.5702	84.2822
AT1G01180	64.3222	79.0963	70.9343	88.9844	61.4764	26.8062	57.8892	17.868	27.7156	32.4728	78.8191	147.879	110.186	96.4816	69.6096	54.4354	40.1234	103.601	41.2929	50.0425
AT1G01183	23.5024	14.9642	7.30206	13.8677	14.7999	12.106	23.9275	17.0912	35.0521	13.9169	33.614	12.4094	26.4447	8.4819	17.1502	18.843	29.1806	15.3483	27.2158	24.5823
AT1G01190	3.7109	6.41321	10.4315	3.46692	1.13845	11.2413	1.54371	4.66122	3.26066	3.09265	0	0	0	1.06024	4.03534	4.18734	2.73568	5.1161	0	1.75588
AT1G01200	153.384	205.223	166.904	147.922	145.722	121.925	132.759	111.092	123.09	114.428	156.479	166.493	138.835	205.686	160.405	98.4025	103.044	145.809	106.986	128.179
AT1G01210	601.165	515.195	624.848	536.218	578.333	762.681	805.818	876.31	779.298	788.626	586.507	493.274	435.236	587.372	656.751	517.137	580.877	365.801	499.269	570.661
AT1G01220	1789.89	1737.98	1798.39	1704.57	1602.94	1668.91	1776.81	1729.31	1661.31	1829.3	1984.39	1688.71	1768.49	1794.98	1715.02	1270.86	1124.37	1378.79	1169.34	1076.35
AT1G01225	85.3506	106.887	114.747	84.3618	125.23	118.466	82.5886	97.8857	108.417	112.882	122.865	54.8082	99.1677	98.6021	106.936	138.182	111.251	70.3464	90.0936	91.3057
AT1G01230	1053.89	1087.04	1029.59	1025.05	1157.8	840.506	710.88	748.126	856.738	703.578	1146.35	1177.86	1153.65	1083.56	972.516	783.033	660.212	574.282	611.886	770.831
AT1G01240	101.431	121.851	171.077	173.346	217.444	102.037	108.832	70.6952	79.8862	83.5016	147.206	191.312	159.77	160.096	231.023	135.042	106.692	98.485	119.186	103.597
AT1G01260	1280.26	1230.27	1385.31	1142.93	1190.82	1406.03	1366.19	1474.5	1583.87	1480.61	1221.7	1139.6	1181.2	1151.42	1112.74	1268.76	1367.84	1071.82	1226.59	1381.88
AT1G01270	0	1.06887	1.04315	2.31128	0	1.72944	0	0	0	0	0	0	0	0	1.00883	1.04684	0	0	0	0
AT1G01280	1.23697	0	0	0	0	0	0	0	2.4455	0	2.31821	0	0	0	0	0	0	0	0	2.63382
AT1G01290	594.981	675.525	708.3	678.361	671.686	807.646	824.342	965.65	837.174	789.399	637.508	582.208	561.95	623.42	719.299	693.005	726.78	700.906	699.164	810.338
AT1G01300	4205.68	3934.51	4714	4778.58	4656.27	5832.52	5451.62	6895.5	6116.18	6368.54	5130.2	3727.99	3737.52	4633.24	4167.5	5124.26	5652.83	3756.5	4491.54	5546.82
AT1G01305	0	0	8.34521	0	1.13845	3.45887	1.54371	0.77687	1.63033	0	1.1591	1.03412	0	0	1.00883	0	3.64758	0	0	0
AT1G01310	3.7109	2.13774	12.5178	9.24513	9.10761	15.5649	12.3497	13.2068	10.5971	20.8754	8.11373	2.06823	4.40745	10.6024	18.159	7.32785	10.0308	17.9064	13.1386	7.90145
AT1G01320	734.758	695.834	807.399	695.696	786.67	1146.62	1190.2	1305.14	965.971	1353.03	748.782	711.473	737.146	776.094	791.935	1082.43	1219.2	918.34	1131.8	1136.93
AT1G01340	13.6066	30.9972	2.0863	18.4903	14.7999	21.6179	27.7868	13.9837	7.33649	12.3706	25.5003	27.9212	26.4447	18.024	5.04417	47.1076	71.1278	199.528	147.341	57.0661
AT1G01350	1009.36	920.296	998.296	1025.05	1078.11	1362.79	1450.32	1417.79	1325.46	1564.11	1013.06	870.727	825.295	951.033	1020.94	1202.81	1287.59	1066.71	1191.86	1498.64
AT1G01355	0	0	0	0	0	0	0	1.55374	0	0	0	0	0	0	0	0	0	0	0	0
AT1G01360	389.644	360.209	389.095	314.334	373.412	366.64	364.316	287.442	355.412	281.431	358.163	520.161	401.078	411.372	398.49	392.563	374.789	459.17	477.684	475.843
AT1G01370	342.64	445.718	464.202	404.474	458.796	362.317	444.589	402.419	389.649	398.952	412.641	365.043	349.291	401.83	389.41	220.882	241.652	200.807	219.603	266.016
AT1G01380	145.962	194.534	175.249	171.035	171.906	39.777	54.8018	72.249	57.8767	37.885	223.707	127.196	175.196	178.12	169.484	30.3582	38.2996	24.3015	38.4775	29.8499
AT1G01390	3.7109	3.20661	4.17261	0	5.69226	1.72944	0	0.77687	0	1.54633	4.63642	0	0	0	0	2.09367	0	1.27903	0	0
AT1G01420	0	4.27548	0	0	0	0.864718	1.54371	0.77687	0	3.86581	0	1.03412	0	0	1.00883	0	2.73568	19.1854	9.38475	1.75588
AT1G01430	1747.83	2116.36	1714.94	1747.33	1781.68	2302.74	1798.42	1914.99	2222.14	2120.01	1767.63	1891.4	2017.51	2086.55	1751.34	2065.41	2174.87	1872.49	2053.38	2100.91
AT1G01440	776.815	824.098	748.983	887.532	860.669	805.917	808.905	752.011	820.056	880.632	883.238	896.58	1004.9	902.262	915.013	802.923	756.872	979.733	795.827	820.873
AT1G01448	206.573	277.906	204.458	236.906	255.013	424.576	449.22	366.683	489.099	432.971	266.594	334.02	267.753	249.156	298.615	438.624	559.903	534.633	596.87	539.055
AT1G01450	113.801	83.3718	89.711	99.3851	86.5223	197.156	175.983	157.705	153.251	173.188	88.092	112.719	116.797	109.204	92.8128	239.725	224.326	199.528	264.65	191.391
AT1G01453	0	2.13774	0	1.15564	0	0	0	0	0	0	1.1591	0	0	2.12048	0	0	0	31.9756	0	0.877939
AT1G01460	0	0	0	0	0	0.864718	0	0	0	0	0	0	1.10186	0	0	0	0	0	0	0
AT1G01470	416.858	358.071	552.87	455.323	382.52	416.794	549.562	424.948	437.744	551.265	296.731	542.911	456.171	437.878	398.49	2135.54	3088.59	2529.91	2478.51	3011.33
AT1G01480	22.2654	2.13774	5.21576	2.31128	1.13845	6.05302	8.49042	4.66122	9.78198	16.2364	1.1591	5.17059	8.8149	3.18071	1.00883	98.4025	76.5991	258.363	78.8319	56.1881
AT1G01490	1588.26	1672.78	1822.39	1872.14	1939.92	1698.31	1600.83	1737.86	1697.17	1690.91	1701.57	1500.5	1558.03	1787.56	1882.49	2152.29	2344.48	2197.37	2483.2	2367.8
AT1G01500	133.592	142.16	143.955	198.77	185.568	210.991	207.629	247.045	249.44	190.198	183.139	143.742	157.566	194.023	167.467	358.018	347.432	376.033	417.621	409.12
AT1G01510	2868.52	2817.54	2964.64	3143.34	2913.3	2639.98	2418.23	3008.82	2892.21	2819.72	3353.29	2512.9	2526.57	2995.17	3011.37	3188.66	3086.76	2473.64	2386.54	2814.67
AT1G01520	39.5829	25.6529	35.4671	23.1128	15.9383	51.0183	71.0108	48.166	61.9525	36.3386	27.8185	20.6823	19.8335	26.5059	27.2385	41.8734	71.1278	48.603	88.2166	52.6764
AT1G01530	3.7109	1.06887	0	0	0	1.72944	1.54371	1.55374	1.63033	1.54633	0	0	1.10186	0	1.00883	2.09367	0	0	1.87695	0
AT1G01540	3670.08	4273.34	3366.25	3843.66	4071.1	4184.37	3751.99	3828.42	4744.26	4191.31	3680.16	4223.33	4190.38	3931.36	3372.53	3720.45	3984.98	4187.53	4429.6	4319.46
AT1G01550	2048.42	2248.9	2066.48	1790.09	1725.89	1970.69	1778.36	1706.01	1913.19	1775.95	2147.82	2184.06	2194.91	2068.52	1859.28	2134.5	2163.01	2665.49	2087.17	1999.07
AT1G01560	2.47393	1.06887	0	1.15564	0	0	1.54371	1.55374	0	5.41214	0	0	3.30559	2.12048	0	4.18734	2.73568	7.67415	0	5.26764
AT1G01570	76.6919	76.9586	53.2007	73.961	55.7841	52.7478	47.0832	73.0258	70.1042	47.9361	85.7737	110.651	93.6584	77.3973	61.5389	57.5759	64.7445	58.8352	51.6161	57.0661
AT1G01580	134.829	220.187	225.321	306.245	280.059	294.869	273.237	311.525	345.63	284.524	239.935	460.182	306.318	269.3	242.12	265.896	290.894	241.736	238.373	237.044
AT1G01590	0	0	0	1.15564	0	0	0	0	0	0	0	0	0	0	1.00883	0	0	0	0	0
AT1G01600	30.9241	33.1349	12.5178	26.5797	23.9075	45.83	27.7868	28.7442	33.4218	21.6486	19.7048	22.7506	9.91677	21.2048	13.1148	28.2646	28.2687	38.3708	43.1698	40.3852
AT1G01610	6.18483	2.13774	0	16.179	3.41535	0.864718	0	0.77687	2.4455	0	4.63642	11.3753	5.50931	4.24095	5.04417	3.14051	7.29516	74.1835	21.5849	1.75588
AT1G01620	24746.7	30148.5	18813.2	25351.3	32787.4	12111.2	10443.2	7756.28	12511.2	10512.7	23374.5	38167.2	34280.1	28849.1	26839	17195.3	13203.3	28477.5	17365.5	14345.5
AT1G01630	2538.25	3002.45	2680.9	3023.16	3147.82	1977.61	2191.3	2252.15	2414.52	2085.99	2728.53	3185.08	2768.98	2847.8	2501.91	3202.27	3170.66	4218.23	3267.77	3120.2
AT1G01640	38.3459	28.8595	31.2945	33.5136	22.769	88.2012	123.497	130.514	115.753	159.271	41.7278	29.9894	37.4633	19.0843	38.3357	240.772	294.542	310.803	254.327	266.894
AT1G01650	2487.54	2361.13	2326.23	2314.75	2415.79	2458.39	2666.76	2608.73	2479.73	2718.44	2583.64	2581.16	2367.9	2173.49	2215.4	2438.08	2522.3	3003.15	2426.9	2418.72
AT1G01660	48.2417	45.9614	41.7261	55.4708	58.061	55.3419	71.0108	81.5714	31.7914	50.2556	37.0913	51.7059	47.3801	65.7347	72.6361	55.4823	52.8899	80.5786	98.5399	56.1881
AT1G01670	32.1611	41.6859	57.3733	90.14	94.4914	72.6363	93.3946	69.1415	94.5591	66.492	68.3872	86.8658	85.9453	57.2528	66.5831	87.9342	112.163	93.3689	116.371	121.156
AT1G01680	0	0	0	0	0	0	0.771856	0	1.63033	0	0	0	4.40745	0	0	1.04684	5.47137	0	4.69237	0
AT1G01690	432.938	449.994	543.482	486.525	445.134	330.322	348.107	313.856	286.938	348.696	462.483	388.828	447.356	427.276	463.055	186.337	223.414	212.318	240.25	188.757
AT1G01695	13.6066	14.9642	25.0356	15.0233	7.96916	18.1591	17.7527	30.2979	17.9336	14.6901	6.95463	1.03412	11.0186	12.7229	18.159	18.843	5.47137	7.67415	10.3232	0
AT1G01700	47.0047	38.4793	34.424	43.9144	38.7073	51.0183	44.7677	49.7197	46.4644	44.8434	59.1143	52.74	31.954	26.5059	36.318	49.2013	62.9207	42.2078	87.2782	42.1411
AT1G01710	672.909	724.693	605.028	595.155	735.439	616.544	547.246	610.62	599.146	587.604	665.326	683.551	683.155	639.323	667.848	776.752	758.696	862.063	729.195	678.647
AT1G01715	199.152	184.914	170.034	171.035	159.383	234.338	287.13	226.069	206.237	211.847	176.184	188.209	165.279	144.192	130.14	302.535	332.841	246.852	305.943	339.763
AT1G01720	4789.53	4906.11	4625.33	4530.11	3977.75	2396.13	2695.32	1998.89	2364.79	1877.24	3456.45	4653.53	4096.73	3755.36	4146.31	3657.64	3133.27	4040.44	3391.65	3292.27
AT1G01725	54.4265	68.4076	79.2795	48.5369	69.4455	63.9891	94.1665	37.2898	51.3554	40.2045	55.637	80.6611	87.0472	71.0359	88.7774	64.9038	57.4494	125.344	75.078	81.6484
AT1G01730	502.208	590.016	596.683	575.509	605.656	660.644	649.903	663.447	626.047	595.335	520.438	471.557	539.913	581.01	634.557	693.005	662.947	670.209	630.655	710.253
AT1G01740	200.388	173.157	204.458	239.218	211.752	322.54	341.932	357.36	310.578	332.46	215.593	243.018	200.539	199.325	174.528	343.362	337.401	244.294	305.943	356.443
AT1G01750	690.227	775.999	625.891	517.727	844.731	209.262	254.713	219.077	308.132	269.061	674.599	699.063	862.759	780.335	669.866	255.428	202.441	555.097	315.328	314.302
AT1G01760	290.687	267.217	258.702	283.132	247.044	354.534	262.431	309.194	293.459	338.645	317.595	335.054	355.902	303.228	260.279	267.99	321.899	263.479	290.927	309.913
AT1G01770	403.251	397.619	441.253	487.681	496.365	308.704	383.613	318.517	295.905	432.971	387.141	503.615	516.774	448.481	482.223	457.467	421.295	493.704	561.208	446.871
AT1G01780	482.417	600.704	461.073	577.821	717.224	233.474	249.31	250.152	295.09	316.223	600.416	614.266	630.266	648.865	562.93	238.678	233.445	314.64	255.265	231.776
AT1G01790	962.359	887.161	861.643	983.451	887.992	480.783	528.721	431.163	383.128	405.91	924.966	955.524	1028.04	858.793	899.88	367.439	317.339	483.472	366.944	323.082
AT1G01800	1892.56	2152.7	1820.3	1883.7	2085.64	1241.73	1106.07	1373.51	1434.69	1329.07	1994.82	2251.27	2140.92	1991.13	2069.12	2407.72	2066.35	2958.39	2098.43	2130.76
AT1G01810	48.2417	67.3387	56.3302	71.6498	69.4455	134.896	165.177	162.366	145.915	217.259	37.0913	51.7059	62.8062	58.3131	62.5477	140.276	135.872	88.2528	124.817	183.489
AT1G01820	707.545	718.28	765.673	802.015	877.746	881.147	921.596	882.525	944.776	865.942	774.282	839.703	791.138	738.986	744.52	1193.39	1249.3	1424.83	1270.69	1289.69
AT1G01830	2083.05	2105.67	1778.57	1861.74	1815.83	1953.4	1714.29	1480.72	1937.65	1666.17	1536.97	2230.59	1873.17	1708.04	1755.37	1696.92	1630.47	1982.49	2114.38	1776.95
AT1G01840	55.6635	58.7878	63.6322	48.5369	64.8917	83.8776	61.7485	59.0422	68.4739	46.3898	47.5233	49.6376	55.0931	65.7347	54.4771	42.9203	49.2423	30.6966	41.2929	36.8735
AT1G01860	126.171	168.881	130.394	122.498	132.06	159.973	179.071	185.672	148.36	179.374	121.706	148.913	144.344	157.975	145.272	213.554	218.855	189.296	223.357	200.17
AT1G01870	0	0	0	2.31128	0	0	0	0	0	0	0	0	0	0	0	0	0	0	0	0
AT1G01880	63.0853	34.2038	51.1144	36.9805	36.4304	51.8831	53.2581	59.819	48.9099	54.1214	52.1597	40.3306	53.9913	46.6505	63.5566	34.5456	33.7401	46.0449	55.37	42.1411
AT1G01890	1.23697	3.20661	4.17261	0	0	0.864718	0	0	0	0	0	0	1.10186	3.18071	1.00883	0	0	0	0	0
AT1G01900	106.379	109.025	131.437	92.4513	75.1378	79.554	115.778	88.5632	97.8198	94.3258	95.0466	122.026	130.02	96.4816	74.6538	171.681	105.78	176.506	129.51	151.006
AT1G01910	2853.68	2563.15	2671.51	2538.94	2715.21	1994.04	1847.82	2323.62	2327.3	2084.45	2955.72	2057.89	2231.27	2724.81	2582.62	2014.11	1935.04	1660.17	1687.38	1908.64
AT1G01920	1197.38	1072.08	1205.88	1256.18	1202.2	1456.18	1436.42	1673.38	1491.75	1479.06	1196.2	1283.34	1156.96	1075.08	1171.26	2336.54	2352.69	2075.86	2157.55	2560.95
AT1G01930	710.018	664.837	790.709	744.233	833.346	776.516	808.133	852.227	790.71	812.594	782.396	737.325	675.442	766.552	779.829	751.628	830.736	689.395	790.196	808.582
AT1G01940	808.976	734.313	957.613	1005.41	899.376	1712.14	1945.85	2158.92	2041.99	2098.36	873.965	570.833	678.748	719.901	952.34	1929.32	2194.02	1005.31	1619.81	2304.59
AT1G01950	1395.3	1287.99	1314.37	1405.26	1359.31	1088.68	1159.33	1136.56	1005.1	1253.3	1285.45	1261.62	1227.48	1316.82	1218.67	1155.71	1067.83	1189.49	1289.46	1028.07
AT1G01960	11465.4	11495.7	10601.5	10626.1	10669.6	9805.9	8708.85	10003	9720.03	9973.02	11818.2	10566.6	11060.5	10986.2	10062.1	8646.86	8978.51	6526.87	7025.42	7922.53
AT1G01970	195.441	133.609	184.638	183.747	177.598	175.538	167.493	188.003	214.388	182.466	180.82	116.855	139.937	135.71	157.378	269.037	199.705	198.249	203.649	201.048
AT1G01980	4.94786	0	4.17261	3.46692	0	0	2.31557	1.55374	0.815165	3.86581	0	0	1.10186	0	3.0265	0	0.911894	0	1.87695	0
AT1G01990	409.436	407.239	486.109	575.509	479.288	619.138	592.786	610.62	629.307	679.61	492.619	407.442	386.754	527.998	557.885	690.911	736.811	579.398	725.441	848.967
AT1G02000	1152.85	1204.62	1003.51	1044.7	1116.82	1502.01	1495.09	1344.76	1519.47	1629.83	1229.81	1228.53	1205.44	1316.82	1135.95	1522.1	1733.51	1846.91	1693.95	1713.74
AT1G02010	462.625	507.713	441.253	470.346	464.488	679.668	686.952	553.132	573.061	562.089	463.642	562.56	592.802	490.89	420.684	389.423	481.48	494.983	509.592	403.852
AT1G02020	301.82	212.705	291.039	226.506	293.72	288.816	310.286	345.707	310.578	313.904	286.299	210.96	187.317	278.843	269.359	323.472	357.463	313.361	393.221	360.833
AT1G02030	29.6872	17.1019	14.6041	15.0233	21.6306	29.4004	29.3305	32.6286	26.9004	17.7827	20.8639	43.4329	27.5466	18.024	52.4594	20.9367	28.2687	79.2996	27.2158	21.9485
AT1G02040	0	0	0	5.77821	0	1.72944	3.08742	4.66122	3.26066	0	3.47731	0	0	0	6.05301	2.09367	0	10.2322	0.938475	3.51176
AT1G02050	314.189	312.11	313.989	409.097	466.765	598.385	656.85	770.656	639.089	632.447	354.686	348.497	333.864	337.156	381.339	699.286	767.815	606.258	792.073	819.995
AT1G02060	452.73	333.487	403.7	365.183	453.104	788.622	793.468	871.649	727.127	833.469	447.414	348.497	345.985	481.348	442.878	909.7	908.247	611.374	750.78	1016.65
AT1G02065	1.23697	0	0	1.15564	0	0	0	2.33061	0	0	1.1591	0	3.30559	0	2.01767	0	0	0	0	0
AT1G02070	7.4218	8.55095	10.4315	11.5564	15.9383	17.2944	30.1024	20.1986	45.6492	18.5559	18.5457	31.0235	15.4261	12.7229	25.2209	8.37468	5.47137	1.27903	11.2617	4.3897
AT1G02080	12718.5	12598.8	11949.3	11536.8	11313.9	11686.7	11438.9	11576.9	11109.9	11681.7	12805.8	12697.9	12129.3	11200.4	10643.2	10769.8	11480.8	10530.2	10983.9	9849.6
AT1G02090	2728.75	2849.6	3063.74	2982.71	2792.62	3499.51	3691.02	3788.8	3398.42	3793.91	2519.89	2107.53	2296.28	2754.5	2873.16	3465.03	3953.06	2604.1	3264.02	4462.57
AT1G02100	1407.67	1499.62	1612.71	1541.63	1484.54	1570.33	1695.77	1552.19	1697.17	1675.44	1475.54	1471.55	1446.75	1463.13	1682.74	2074.83	2316.21	2583.63	2494.47	2417.85
AT1G02110	1429.93	1537.03	1735.8	1617.9	1470.88	1385.28	1471.16	1504.8	1403.71	1492.2	1505.68	1450.87	1446.75	1518.26	1634.31	1520.01	1630.47	1194.61	1311.99	1517.08
AT1G02120	1490.54	1373.5	1532.39	1430.68	1536.91	1409.49	1468.07	1357.97	1321.38	1450.45	1314.42	1738.35	1591.09	1386.79	1517.29	1550.36	1557.52	1945.4	1943.58	1535.52
AT1G02130	2063.26	1961.37	2166.63	2207.27	2241.61	1882.49	1843.96	1979.47	1977.59	1970.79	2137.39	1680.44	1886.39	2281.63	2205.31	1812.07	1917.71	1519.48	1784.98	1982.39
AT1G02140	3829.65	3391.52	2724.71	3673.78	3694.27	4646.13	4839.54	5358.08	5439.6	5532.75	3973.41	2726.97	3202.01	3727.8	3724.62	4526.52	4723.61	3432.9	3616.88	4974.4
AT1G02145	1013.08	876.473	895.024	1044.7	1065.59	1106.84	1136.94	1138.89	1112.7	1220.82	1122.01	1046.53	1061.09	1022.07	984.622	1140	1043.21	996.361	1073.62	1042.11
AT1G02150	982.151	882.886	1064.01	1040.08	991.591	965.025	949.383	1089.17	908.909	1077.02	957.42	816.952	838.518	975.419	952.34	1145.24	1169.96	954.153	990.091	1277.4
AT1G02160	523.237	511.988	590.424	671.428	571.502	651.997	669.199	662.671	691.26	643.271	615.485	493.274	517.876	471.806	662.804	656.366	665.683	538.47	610.009	630.36
AT1G02170	1382.93	1530.62	1469.8	1532.38	1648.48	1425.05	1492.77	1440.32	1543.11	1589.62	1431.49	1591.51	1679.24	1456.77	1632.29	1548.27	1750.84	1914.7	1775.59	1822.6
AT1G02180	133.592	89.785	82.409	90.14	114.984	100.307	107.288	73.0258	108.417	69.5846	104.319	110.651	124.511	108.144	113.998	62.8101	92.1013	63.9513	86.3397	73.7469
AT1G02190	8.65876	7.48208	1.04315	3.46692	0	6.05302	6.94671	2.33061	4.07583	2.31949	0	4.13647	7.71304	6.36143	3.0265	4.18734	0	0	0	1.75588
AT1G02205	460.151	827.305	636.322	625.202	562.395	642.485	688.496	449.031	701.857	794.038	326.868	534.639	640.182	480.288	449.94	519.23	702.159	656.14	847.443	640.018
AT1G02210	1.23697	0	0	0	0	0	0	0	0	0	0	0	0	0	0	0	0	0	0	0
AT1G02220	127.407	167.812	132.48	88.9844	112.707	449.653	485.498	264.136	399.431	512.607	105.479	118.923	127.816	114.506	89.7863	1017.52	1285.77	1744.59	1951.09	1330.96
AT1G02228	0	0	0	0	0	0	1.54371	0	1.63033	0	0	0	0	0	0	0	0	0	0	0
AT1G02230	50.7156	87.6473	98.0562	70.4941	75.1378	145.273	125.041	100.993	159.772	125.252	67.2281	92.0364	84.8434	69.9757	70.6184	200.992	192.41	203.365	276.85	250.213
AT1G02250	7.4218	1.06887	0	4.62256	3.41535	17.2944	13.8934	6.21496	3.26066	5.41214	1.1591	9.30705	5.50931	6.36143	10.0883	14.6557	7.29516	7.67415	8.44627	10.5353
AT1G02260	599.928	624.22	650.927	640.225	584.025	777.381	717.826	627.711	780.928	761.565	687.349	696.995	684.257	635.082	576.044	828.047	914.63	824.971	920.644	863.892
AT1G02270	665.488	718.28	627.977	754.634	659.163	718.58	703.161	611.397	679.032	691.207	625.917	917.262	812.073	660.528	749.564	577.853	569.022	874.853	711.364	705.863
AT1G02280	596.218	507.713	685.351	628.669	569.226	491.16	478.551	706.952	465.459	528.07	697.781	496.376	592.802	657.347	714.255	597.743	571.758	534.633	448.591	655.821
AT1G02290	272.133	284.319	232.623	246.152	237.936	370.964	412.943	362.799	401.061	429.878	308.322	174.766	184.011	224.77	258.262	356.971	488.775	248.131	318.143	415.265
AT1G02300	0	1.06887	1.04315	1.15564	1.13845	2.59415	0	1.55374	4.89099	1.54633	0	0	3.30559	1.06024	1.00883	5.23418	1.82379	19.1854	7.5078	7.02352
AT1G02305	1610.53	1876.93	1458.33	1546.25	1801.03	1021.23	929.315	817.268	979.013	847.386	1761.84	2498.43	2197.11	1972.04	1882.49	1411.13	1422.56	2320.15	1695.82	1335.35
AT1G02310	34.635	38.4793	36.5103	63.5603	21.6306	7.78246	27.7868	8.54558	10.5971	11.5974	26.6594	82.7294	55.0931	44.53	38.3357	11.5152	9.11894	17.9064	18.7695	4.3897
AT1G02320	1.23697	6.41321	1.04315	1.15564	0	0.864718	0.771856	0	0	1.54633	0	0	0	3.18071	1.00883	0	0.911894	5.1161	3.7539	0.877939
AT1G02330	1887.61	1923.96	2111.34	2095.18	2025.3	1605.78	1729.73	1877.7	1524.36	1838.58	1880.07	1474.65	1703.48	1915.85	2040.87	1465.57	1490.95	1181.82	1201.25	1529.37
AT1G02335	7.4218	0	0	0	0	2.59415	0.771856	7.7687	2.4455	7.73163	0	4.13647	11.0186	8.4819	6.05301	16.7494	3.64758	62.6722	18.7695	10.5353
AT1G02340	190.493	245.84	164.818	220.727	166.214	106.36	81.0449	79.2408	98.635	97.4185	112.433	162.356	178.502	226.891	151.325	117.246	85.7181	127.903	83.5243	96.5733
AT1G02350	56.9004	41.6859	27.1219	34.6692	52.3688	43.2359	50.1706	40.3973	32.6066	36.3386	66.069	31.0235	40.7689	28.6264	45.3976	49.2013	56.5375	21.7434	49.7392	43.019
AT1G02360	403.251	459.614	472.548	443.766	415.535	407.282	417.574	386.882	479.317	375.757	234.139	502.581	388.958	325.493	299.624	232.397	197.881	625.443	325.651	278.307
AT1G02370	927.724	765.31	888.765	1040.08	952.884	813.699	862.163	1178.51	930.103	983.463	918.011	729.053	702.989	981.78	987.649	842.703	955.665	562.771	692.594	869.16
AT1G02380	18.5545	20.3085	12.5178	16.179	18.2152	30.2651	22.3838	24.083	35.8673	27.0607	13.9093	29.9894	15.4261	5.30119	15.1325	18.843	27.3568	43.4869	29.0927	21.9485
AT1G02390	210.284	228.738	261.831	298.155	231.106	385.664	419.89	458.354	444.265	415.188	214.434	243.018	196.132	230.072	238.085	250.194	334.665	159.878	223.357	223.875
AT1G02400	35.872	19.2396	0	3.46692	3.41535	0	3.08742	3.88435	0.815165	6.1853	1.1591	12.4094	26.4447	7.42166	4.03534	6.28101	5.47137	79.2996	12.2002	0.877939
AT1G02405	8.65876	11.7576	15.6473	30.0467	15.9383	0	7.71856	3.88435	10.5971	6.95846	12.7502	21.7165	15.4261	10.6024	18.159	4.18734	1.82379	1.27903	0.938475	7.02352
AT1G02410	816.398	737.52	765.673	717.653	696.732	690.045	732.491	703.845	674.957	688.115	736.031	629.777	635.775	720.962	760.661	790.361	835.295	725.207	782.688	756.784
AT1G02420	170.701	171.019	172.12	231.128	200.367	198.885	208.401	219.077	186.673	207.208	173.866	194.414	190.622	171.759	155.361	207.273	235.269	222.55	200.834	215.973
AT1G02430	152.147	209.498	288.953	249.618	223.136	268.062	251.625	282.781	246.995	233.495	178.502	221.301	210.456	147.373	229.005	207.273	220.678	161.157	183.941	190.513
AT1G02440	72.981	85.5095	78.2364	93.6069	146.86	101.172	99.5694	83.1251	88.853	74.9968	90.4102	104.446	99.1677	107.084	89.7863	66.9975	65.6564	53.7191	31.9081	59.6999
AT1G02450	6.18483	0	3.12945	6.93385	2.2769	0.864718	6.17485	4.66122	3.26066	4.63898	3.47731	3.10235	3.30559	1.06024	3.0265	3.14051	0	14.0693	6.56932	1.75588
AT1G02460	186.782	110.094	106.401	78.5836	87.6607	166.026	112.691	128.961	123.905	180.147	124.024	109.616	137.733	126.168	83.7333	110.965	77.511	102.322	82.5858	83.4042
AT1G02470	12.3697	12.8264	9.38836	11.5564	4.5538	23.3474	22.3838	6.99183	18.7488	17.7827	12.7502	9.30705	8.8149	6.36143	10.0883	34.5456	45.5947	34.5337	35.662	38.6293
AT1G02475	70.5071	69.4765	79.2795	71.6498	52.3688	115.007	74.87	123.522	83.962	96.6453	89.2511	62.047	65.0099	89.06	78.6891	151.791	153.198	180.343	160.479	136.959
AT1G02480	1.23697	4.27548	1.04315	0	0	0	0	0.77687	0.815165	0	0	1.03412	0	0	0	0	1.82379	0	0	0
AT1G02490	6.18483	4.27548	5.21576	10.4008	0	7.78246	6.94671	11.6531	9.78198	15.4633	6.95463	0	1.10186	8.4819	20.1767	14.6557	9.11894	0	0.938475	6.14558
AT1G02500	22175.1	23032	21507.7	21451	21646.5	9351.92	7803.47	11181.5	11727	8942.4	22647.7	19956.4	19938.2	21105.1	19383.7	22407.5	19863.8	23480.3	18691.6	20066.2
AT1G02510	0	2.13774	2.0863	0	0	0	0.771856	0.77687	0	0	9.27284	4.13647	2.20373	5.30119	0	0	3.64758	0	1.87695	1.75588
AT1G02520	3628.02	4005.05	3337.04	3387.18	3651.01	5632.77	4547.78	5403.91	5826.8	4329.71	3144.65	3628.72	3629.54	3359.89	3417.93	13407.9	12205.7	12911.8	12969.7	11981.2
AT1G02530	68.0331	63.0633	71.9775	61.249	72.8609	105.496	103.429	106.431	114.123	123.706	77.66	75.4905	60.6025	62.554	49.4329	131.901	175.996	175.226	128.571	168.564
AT1G02550	0	6.41321	3.12945	1.15564	1.13845	0	0	0	0	0	2.31821	5.17059	3.30559	4.24095	7.06184	0	0	0	0	0
AT1G02560	2220.35	1945.34	2264.68	2312.44	2159.64	1664.58	1740.54	2141.83	1723.26	1976.2	2544.23	1563.59	1732.13	2421.58	2419.19	1533.61	1616.79	1042.41	1223.77	1611.02
AT1G02570	25.9763	50.2368	35.4671	63.5603	46.6765	12.9708	10.806	1.55374	3.26066	8.50479	20.8639	42.3988	36.3615	37.1083	44.3887	6.28101	0	16.6273	9.38475	1.75588
AT1G02575	92.7724	150.711	136.653	127.121	162.799	51.0183	43.9958	29.5211	45.6492	52.5751	114.751	178.902	161.974	132.53	122.069	21.9835	22.7974	38.3708	27.2158	13.1691
AT1G02580	82.8767	95.1293	54.2439	99.3851	91.0761	44.1006	26.2431	17.868	34.2369	21.6486	85.7737	134.435	119.001	92.2407	92.8128	40.8266	10.0308	85.6947	42.2314	33.3617
AT1G02590	0	3.20661	4.17261	3.46692	0	0.864718	3.08742	0	1.63033	0	1.1591	1.03412	0	1.06024	1.00883	0	0	0	0	0
AT1G02610	55.6635	105.818	40.6829	71.6498	67.1686	34.5887	30.1024	18.6449	27.7156	24.7412	63.7508	126.162	134.427	85.8793	90.7951	30.3582	33.7401	117.67	55.37	30.7279
AT1G02620	0	0	0	0	0	0	0	0	0	0	0	0	0	0	0	0	1.82379	0	0	0
AT1G02640	518.289	473.509	571.647	517.727	524.826	267.198	258.572	250.152	280.417	322.409	529.711	569.799	507.959	566.167	524.594	181.103	160.493	353.011	151.094	194.903
AT1G02650	70.5071	66.2699	76.1501	61.249	93.353	70.0421	70.2389	88.5632	94.5591	91.2332	49.8415	113.753	94.7602	64.6745	59.5212	98.4025	73.8635	106.159	111.678	99.2072
AT1G02660	170.701	234.082	231.58	291.222	243.629	200.614	221.523	149.936	231.507	221.124	226.025	268.87	306.318	241.734	263.306	183.196	236.181	471.96	255.265	266.894
AT1G02670	81.6398	83.3718	79.2795	90.14	116.122	194.561	219.979	189.556	189.118	215.712	79.9782	102.378	74.9267	89.06	66.5831	189.477	194.234	204.644	288.112	222.997
AT1G02680	444.071	451.063	446.469	553.552	521.411	485.107	510.969	536.818	541.27	432.198	411.482	359.873	426.421	477.107	463.055	502.481	494.247	473.239	457.037	491.646
AT1G02690	2337.87	2004.13	2466.01	2483.47	2270.07	2109.05	2129.55	2796.73	2012.64	2265.37	2548.87	1638.04	1744.25	2433.25	2418.18	2096.81	1860.26	1241.93	1139.31	1676.86
AT1G02700	1.23697	2.13774	4.17261	1.15564	2.2769	10.3766	4.63114	0.77687	0	0	3.47731	8.27294	0	0	2.01767	0	2.73568	3.83708	2.81542	0
AT1G02705	32.1611	27.7906	25.0356	13.8677	35.292	38.0476	33.9617	37.2898	26.0853	38.6581	20.8639	33.0917	16.5279	29.6867	26.2297	15.7025	14.5903	47.3239	11.2617	21.0705
AT1G02710	1.23697	2.13774	2.0863	2.31128	1.13845	1.72944	1.54371	1.55374	2.4455	1.54633	3.47731	2.06823	2.20373	4.24095	1.00883	1.04684	1.82379	0	1.87695	0
AT1G02720	872.061	963.051	871.031	923.357	968.822	967.619	1041.23	1086.06	1171.39	1118.77	999.148	918.296	918.954	1015.71	1031.03	914.934	866.3	895.318	807.088	929.738
AT1G02730	2538.25	1898.31	2674.64	2471.92	2303.09	1998.36	2014.54	2571.44	1804.78	2222.07	2701.87	1894.5	1980.05	2461.87	2579.59	1382.87	1472.71	831.366	1013.55	1180.83
AT1G02740	261	227.669	297.298	273.887	218.583	269.792	304.883	284.335	286.938	340.192	244.571	248.188	264.447	230.072	246.156	320.332	442.269	337.663	374.451	356.443
AT1G02750	191.73	158.193	215.932	159.478	155.968	357.993	355.826	293.657	376.606	296.121	181.979	218.199	193.928	207.807	183.608	413.5	443.181	676.604	472.991	414.387
AT1G02760	4.94786	8.55095	17.7336	1.15564	6.83071	6.05302	9.26227	0	0	2.31949	8.11373	5.17059	4.40745	12.7229	5.04417	4.18734	0.911894	2.55805	3.7539	3.51176
AT1G02770	4.94786	0	3.12945	2.31128	0	2.59415	5.40299	7.7687	3.26066	0	0	2.06823	0	5.30119	1.00883	8.37468	5.47137	7.67415	13.1386	9.65733
AT1G02780	57573.3	52053.9	58364.3	58244.3	58812.4	51506	57302.6	61900.3	55312.2	56299.4	57059.2	39566.4	44612.2	61229.8	61015.3	39908.5	44267	26262.2	31713.9	45374.5
AT1G02790	0	0	0	0	2.2769	0	0	0	0	0	0	0	0	0	0	0	0	0	1.87695	0
AT1G02800	0	2.13774	0	2.31128	3.41535	1.72944	3.85928	0	2.4455	3.86581	6.95463	1.03412	2.20373	14.8433	4.03534	0	0.911894	15.3483	0.938475	0
AT1G02810	2305.7	2528.94	2560.94	2824.39	2358.87	2765.37	3589.9	2993.28	2663.96	3193.16	2595.24	3110.62	2924.34	2804.33	2605.82	2347.01	2426.55	2905.95	2231.69	2384.48
AT1G02813	1.23697	4.27548	8.34521	9.24513	7.96916	1.72944	6.94671	11.6531	7.33649	5.41214	2.31821	7.23882	1.10186	0	3.0265	2.09367	2.73568	0	1.87695	1.75588
AT1G02816	1479.41	1647.13	1347.75	1465.35	1594.97	1231.36	1177.08	1213.47	1460.78	1316.7	1771.11	1364	1613.13	1440.86	1333.68	1590.14	1471.8	1166.47	1202.19	1300.23
AT1G02820	9.89573	5.34435	10.4315	3.46692	6.83071	20.7532	30.1024	23.3061	27.7156	25.5144	2.31821	0	3.30559	6.36143	4.03534	7.32785	13.6784	8.95318	16.8925	24.5823
AT1G02830	0	1.06887	0	4.62256	6.83071	1.72944	7.71856	9.32245	4.07583	19.3291	2.31821	0	3.30559	3.18071	1.00883	6.28101	8.20705	0	3.7539	7.02352
AT1G02840	4863.75	4791.74	5165.69	5072.11	5353	4285.54	4151.04	4499.63	3960.07	4166.57	5346.95	4203.69	4403.04	4941.77	5326.65	5786.91	5615.45	5024.01	5202.9	5648.66
AT1G02850	912.881	1310.43	1211.1	1006.56	1082.67	1904.97	1674.93	1505.58	1706.96	1547.87	923.806	581.174	576.274	468.625	652.716	5002.83	4695.34	5171.1	5032.1	4341.41
AT1G02860	134.829	179.57	246.184	264.642	234.521	381.34	384.384	282.781	374.161	341.738	157.638	267.836	234.697	252.337	204.793	478.404	594.555	629.28	645.671	465.308
AT1G02870	1849.26	1521	1922.53	1815.51	1741.83	1089.54	1118.42	1535.87	1151.83	1206.13	1861.52	1081.69	1379.53	1785.44	1980.34	1397.53	1376.05	963.106	884.982	1234.38
AT1G02880	925.251	935.26	880.42	859.797	900.515	975.401	965.592	823.483	974.937	865.169	816.01	930.705	1024.73	872.576	793.953	1397.53	1466.33	1848.19	1623.56	1402.07
AT1G02890	2723.8	2760.89	2697.59	2774.69	2750.5	3119.04	3132.19	3055.43	3260.66	3350.89	2677.53	3126.14	3143.62	2837.2	2852.98	4037.64	3986.8	4774.6	4614.48	4045.54
AT1G02900	230.076	330.281	77.1932	108.63	231.106	85.607	100.341	58.2653	91.2985	147.674	142.57	330.917	360.309	239.614	142.246	172.728	141.344	998.919	388.529	200.17
AT1G02910	238.734	277.906	233.666	258.864	249.321	278.439	226.926	240.83	234.768	263.648	264.276	248.188	263.345	216.288	220.935	343.362	303.661	319.756	309.697	266.016
AT1G02920	7.4218	7.48208	7.30206	8.08949	11.3845	1.72944	0	0	4.07583	0	6.95463	1.03412	3.30559	5.30119	2.01767	6.28101	0.911894	43.4869	4.69237	14.925
AT1G02930	8.65876	18.1708	29.2082	23.1128	5.69226	6.91774	4.63114	0	4.07583	0.773163	13.9093	6.2047	9.91677	7.42166	3.0265	35.5924	19.1498	124.065	45.0468	58.8219
AT1G02940	0	0	1.04315	3.46692	0	0	0	0	0	0	0	0	0	0	0	0	0	0	0	0
AT1G02950	28.4502	32.0661	50.0713	20.8015	25.0459	33.724	23.1557	13.9837	33.4218	28.607	30.1367	72.3882	35.2596	44.53	23.2032	25.1241	16.4141	48.603	36.6005	35.9955
AT1G02952	1.23697	6.41321	3.12945	4.62256	1.13845	4.32359	3.08742	1.55374	5.70616	3.09265	2.31821	8.27294	3.30559	6.36143	4.03534	2.09367	2.73568	7.67415	3.7539	0
AT1G02960	541.791	584.671	608.157	647.159	586.302	709.068	823.571	727.928	683.923	708.217	661.849	811.782	773.508	663.709	631.53	739.066	738.635	748.23	957.244	775.22
AT1G02965	1.23697	2.13774	1.04315	0	0	2.59415	2.31557	2.33061	4.07583	7.73163	0	2.06823	3.30559	0	2.01767	4.18734	0.911894	0	1.87695	1.75588
AT1G02970	453.966	414.721	402.656	416.031	377.966	365.776	369.719	409.411	394.54	429.105	406.846	291.621	428.625	396.529	312.739	230.304	249.859	139.414	198.957	242.311
AT1G02980	0	9.61982	1.04315	8.08949	7.96916	41.5064	64.0641	41.1741	38.3128	64.9457	0	5.17059	1.10186	6.36143	1.00883	91.0747	144.079	94.6479	144.525	126.423
AT1G02990	1332.21	1277.3	1264.3	1294.32	1281.9	1034.2	1052.04	1105.49	946.407	1090.16	1361.95	1381.58	1444.54	1316.82	1344.78	995.541	1066.92	1138.33	1049.21	867.404
AT1G03000	535.606	541.917	515.317	546.618	506.611	631.244	642.184	678.985	611.374	699.712	634.03	530.502	526.69	599.034	548.806	654.272	843.502	739.277	815.535	698.84
AT1G03010	69.2701	58.7878	31.2945	46.2256	63.7533	56.2066	47.0832	87.0095	74.18	58.7604	48.6824	64.1153	68.3155	79.5178	49.4329	74.3253	53.8018	61.3932	88.2166	112.376
AT1G03020	0	0	0	0	0	0	0	0	0	0	0	0	0	1.06024	0	0	0	0	0	0
AT1G03030	758.26	642.39	722.904	672.583	807.162	644.215	690.039	721.713	748.321	637.859	650.258	647.357	628.062	667.95	738.467	774.658	709.454	808.344	718.872	806.826
AT1G03040	937.62	991.91	1007.68	953.404	987.037	1118.94	1024.25	868.541	1084.98	1013.62	933.079	982.411	955.315	933.009	830.271	1262.48	1317.69	1419.72	1393.64	1308.13
AT1G03050	2.47393	0	0	0	0	0	0.771856	0	0	0	0	0	0	0	0	0	1.82379	14.0693	6.56932	0
AT1G03055	6.18483	6.41321	1.04315	1.15564	0	1.72944	1.54371	0	3.26066	3.09265	2.31821	0	8.8149	2.12048	4.03534	1.04684	0	1.27903	2.81542	1.75588
AT1G03060	10599.6	10485.6	9125.49	8368	9247.64	7765.16	7369.68	7448.63	7217.47	7837.55	9903.39	10772.4	10767.4	9094.72	8949.37	7319.47	7268.71	8133.32	7520	6462.51
AT1G03070	102.668	236.22	285.824	333.98	358.612	291.41	223.838	213.639	339.109	288.39	209.798	362.975	293.096	376.384	272.385	212.508	229.797	95.9269	207.403	241.433
AT1G03080	5847.14	6153.48	5702.91	5579.44	5759.42	5442.53	5104.28	5045.77	5495.03	5726.82	5811.75	6136.45	6570.41	5802.68	5676.71	5468.67	5719.4	6948.94	6369.43	5715.39
AT1G03090	710.018	652.01	747.94	721.12	749.101	502.401	458.483	525.164	479.317	502.556	803.26	791.1	693.072	655.227	639.601	610.305	665.683	688.116	497.392	568.905
AT1G03100	289.45	215.912	242.011	263.486	241.352	333.781	348.107	376.005	289.384	314.677	289.776	215.096	290.892	298.987	282.474	267.99	310.044	219.992	257.142	276.551
AT1G03106	9.89573	4.27548	6.25891	5.77821	3.41535	0	0	1.55374	0	0	8.11373	7.23882	8.8149	8.4819	0	0	2.73568	0	0	0.877939
AT1G03110	1572.18	1417.32	1639.83	1508.11	1345.65	1025.56	1163.19	1373.51	1097.21	1192.99	1621.59	1088.93	1139.33	1439.8	1428.51	980.885	1081.51	739.277	733.887	978.024
AT1G03120	32.1611	24.584	20.863	11.5564	30.7382	16.4296	27.015	12.4299	14.673	22.4217	10.4319	54.8082	20.9354	11.6626	15.1325	17.7962	21.8855	5.1161	22.5234	23.7044
AT1G03130	71.744	34.2038	62.5891	69.3385	34.1535	38.0476	33.9617	35.736	22.0095	29.3802	48.6824	55.8423	68.3155	57.2528	58.5124	20.9367	20.0617	26.8595	15.0156	21.0705
AT1G03140	1948.22	1750.81	2034.15	2110.2	2175.58	1701.76	1707.35	2001.22	1743.64	1707.14	1984.39	1660.79	1745.35	2084.43	2128.64	2393.07	2052.67	1945.4	1894.78	2140.42
AT1G03150	728.573	912.814	808.442	789.303	806.023	937.354	811.221	1209.59	961.895	991.194	716.327	629.777	685.359	814.263	845.403	790.361	734.075	566.608	604.378	864.77
AT1G03160	644.459	554.743	671.79	642.537	626.148	678.803	653.762	630.819	564.909	633.993	631.712	734.223	686.461	579.95	697.105	595.649	556.256	679.162	701.979	558.369
AT1G03165	18.5545	9.61982	15.6473	32.358	19.3537	23.3474	19.2964	13.9837	14.673	17.0096	12.7502	35.16	23.1391	19.0843	18.159	14.6557	23.7093	16.6273	25.3388	12.2912
AT1G03170	43.2938	21.3774	28.1651	35.8249	19.3537	50.1536	61.7485	32.6286	56.2464	57.214	24.3412	35.16	41.8708	36.0481	17.1502	50.2481	41.9471	72.9044	68.5087	54.4322
AT1G03180	304.294	256.529	347.369	293.533	313.074	293.139	371.263	385.328	394.54	346.377	294.413	314.372	320.642	329.734	318.792	276.365	297.278	214.876	302.189	289.72
AT1G03190	797.843	763.172	746.896	688.762	701.286	789.487	743.297	777.647	738.54	710.536	755.736	604.958	645.692	753.829	707.193	762.096	704.894	636.955	684.148	725.178
AT1G03200	2.47393	10.6887	4.17261	6.93385	13.6614	25.9415	7.71856	13.9837	17.9336	9.27795	6.95463	15.5118	7.71304	0	5.04417	3.14051	10.0308	19.1854	15.0156	2.63382
AT1G03210	757.023	802.721	784.45	730.365	777.562	629.514	549.562	605.182	561.649	552.811	930.761	806.611	764.693	753.829	701.14	723.363	727.692	649.745	624.086	600.511
AT1G03220	6012.89	6098.97	7265.55	7523.22	6790.86	8625.56	7652.95	9972.69	7927.48	8909.93	7388.13	5381.55	5253.68	6746.29	6912.53	10202.5	10592.6	7518.11	7742.42	9412.39
AT1G03230	8006.88	8311.53	8889.74	9380.34	9148.59	7063.88	6191.83	7736.08	7036.5	7123.92	8624.9	6853.09	6685	8621.85	8538.78	6116.66	6058.63	3645.22	4255.04	5598.62
AT1G03240	9.89573	9.61982	6.25891	9.24513	3.41535	12.106	14.6653	1.55374	18.7488	13.9169	11.591	13.4435	13.2224	12.7229	4.03534	2.09367	11.8546	3.83708	4.69237	8.77939
AT1G03250	680.331	617.806	675.962	684.14	629.563	575.902	561.139	640.141	535.563	569.048	668.803	655.63	639.081	687.034	660.787	551.682	565.375	492.425	536.808	562.759
AT1G03260	518.289	547.261	561.215	615.957	630.702	578.496	608.223	602.852	641.535	602.294	681.554	534.639	498.042	639.323	562.93	520.277	476.921	427.194	478.622	530.275
AT1G03270	291.924	269.355	345.283	369.805	323.32	317.351	327.267	312.302	281.232	353.335	355.845	370.214	370.226	295.806	321.818	271.13	239.828	194.412	288.112	249.335
AT1G03280	1286.44	1112.69	1327.93	1280.45	1354.76	1458.78	1481.96	1514.9	1490.94	1574.93	1234.45	1059.97	1197.73	1285.01	1277.18	1602.71	1572.11	1609.01	1590.71	1676.86
AT1G03290	661.777	685.145	577.906	693.385	739.993	1168.23	1125.37	1181.62	1245.57	1320.56	741.827	760.076	696.377	691.275	692.06	1359.84	1387.9	1151.12	1175.91	1361.68
AT1G03300	48.2417	57.7189	37.5535	67.0272	68.3071	82.1482	99.5694	101.77	68.4739	106.696	57.9552	51.7059	68.3155	57.2528	47.4152	52.3418	69.304	51.161	45.0468	71.991
AT1G03310	378.512	324.936	327.55	354.782	400.735	379.611	334.214	432.717	330.142	406.684	434.664	315.406	322.846	382.746	344.013	308.816	351.079	301.85	273.096	312.546
AT1G03320	9.89573	2.13774	8.34521	1.15564	11.3845	3.45887	15.4371	16.3143	16.3033	10.8243	6.95463	3.10235	3.30559	4.24095	2.01767	7.32785	15.5022	11.5112	10.3232	14.047
AT1G03325	0	0	0	0	0	0	0.771856	0	0	0	2.31821	0	0	0	0	0	2.73568	0	0	0
AT1G03330	1408.9	1347.84	1725.37	1621.36	1591.55	1465.7	1687.28	1836.52	1602.61	1600.45	1483.65	1092.03	1214.25	1518.26	1757.39	1334.72	1648.71	1177.98	1271.63	1714.62
AT1G03340	0	0	2.0863	2.31128	9.10761	6.05302	6.17485	3.10748	6.52132	7.73163	0	1.03412	1.10186	8.4819	3.0265	3.14051	5.47137	14.0693	5.63085	6.14558
AT1G03350	3423.92	3408.62	3545.67	3285.49	3564.49	2865.67	2659.04	2888.4	3096	2812.77	3583.95	3353.64	3386.02	3521.05	3462.32	2498.8	2728.39	2387.94	2328.36	2971.82
AT1G03360	1116.98	1012.22	1183.98	1186.84	1057.62	1342.04	1285.14	1608.9	1178.73	1540.14	1075.65	780.758	751.471	1102.65	1169.24	1297.03	1422.56	965.664	1087.69	1527.61
AT1G03365	883.194	899.988	1028.55	955.715	966.545	1004.8	1029.66	1188.61	985.535	1172.11	1071.01	870.727	928.87	933.009	977.561	986.119	1005.82	781.484	1013.55	987.682
AT1G03370	1734.23	1706.98	1409.3	1505.8	1717.92	1463.97	1464.98	1304.37	1473.82	1362.31	1652.88	1940	1757.47	1565.97	1648.44	1328.43	1176.34	1876.33	1545.67	1187.85
AT1G03380	820.108	745.002	743.767	781.213	963.13	1073.98	1021.17	975.749	1028.74	983.463	855.419	1016.54	1040.16	940.431	803.032	1386.01	1321.34	1693.43	1659.22	1362.56
AT1G03390	22.2654	12.8264	10.4315	17.3346	18.2152	22.4827	47.8551	17.0912	11.4123	27.8339	9.27284	16.5459	16.5279	6.36143	24.212	25.1241	31.0044	12.7903	25.3388	29.8499
AT1G03400	9.89573	3.20661	2.0863	0	0	1.72944	9.26227	12.4299	4.89099	0	0	6.2047	13.2224	6.36143	6.05301	8.37468	10.0308	8.95318	3.7539	8.77939
AT1G03410	613.535	642.39	643.624	647.159	658.025	492.889	460.798	564.008	564.909	503.329	602.734	513.956	545.422	692.335	593.195	483.638	451.388	370.917	457.976	496.036
AT1G03420	889.379	919.227	947.182	871.353	897.1	485.107	490.129	523.611	564.094	464.671	784.714	655.63	732.739	927.708	851.456	408.266	363.846	349.174	391.344	403.852
AT1G03430	330.27	351.658	321.291	436.832	431.473	412.47	448.448	357.36	373.346	339.418	404.528	377.453	397.773	345.637	407.569	350.69	353.815	379.871	386.652	376.636
AT1G03440	148.436	213.774	172.12	192.992	187.844	322.54	393.647	381.443	308.948	340.965	151.843	117.889	166.381	172.819	155.361	415.594	462.33	441.264	517.1	534.665
AT1G03445	3.7109	10.6887	5.21576	6.93385	13.6614	6.05302	6.94671	3.88435	17.9336	5.41214	5.79552	7.23882	8.8149	22.265	5.04417	7.32785	2.73568	17.9064	4.69237	12.2912
AT1G03457	561.583	784.55	529.921	563.953	687.625	347.616	375.894	259.475	348.075	301.533	512.324	936.91	880.388	620.239	617.407	308.816	314.604	652.303	410.113	364.345
AT1G03470	92.7724	67.3387	75.1069	67.0272	76.2762	248.174	250.853	208.201	220.91	248.185	89.2511	66.1835	63.9081	66.795	82.7244	176.915	308.22	276.269	278.727	321.326
AT1G03475	940.094	877.541	914.844	892.155	987.037	846.559	953.242	1018.48	789.08	872.901	1029.28	716.643	845.129	995.563	956.375	860.499	814.322	713.696	702.918	811.216
AT1G03490	0	2.13774	0	0	0	0	2.31557	0	0	0	0	0	3.30559	0	0	0	0	0	0	0
AT1G03495	211.521	252.253	244.097	180.28	152.552	348.481	319.548	351.922	291.829	308.492	150.684	271.973	200.539	152.674	159.396	360.111	340.137	257.084	298.435	351.176
AT1G03502	71.744	47.0302	49.0281	46.2256	45.538	69.1774	65.6078	63.7034	59.507	50.2556	41.7278	61.0129	79.3341	36.0481	69.6096	38.7329	37.3877	42.2078	52.5546	50.9205
AT1G03506	28.4502	64.1321	42.7692	43.9144	29.5997	32.8593	30.8742	27.1905	26.9004	27.8339	33.614	36.1941	35.2596	22.265	25.2209	25.1241	19.1498	42.2078	32.8466	28.972
AT1G03510	66.7962	61.9944	76.1501	63.5603	47.8149	138.355	121.181	153.043	163.033	167.003	61.4325	61.0129	61.7043	57.2528	91.8039	166.447	197.881	181.622	120.125	176.466
AT1G03515	0	5.34435	2.0863	5.77821	0	0.864718	5.40299	0	0	1.54633	1.1591	3.10235	0	0	0	0	3.64758	0	0	3.51176
AT1G03520	691.464	619.944	545.568	516.572	582.887	409.876	409.856	299.872	433.668	412.096	573.757	726.984	736.044	683.853	513.497	401.985	323.723	502.657	425.129	372.246
AT1G03530	2473.93	2270.28	2827.98	2882.17	2439.7	2324.36	2466.85	2949.78	2150.41	2610.2	2618.42	1660.79	1999.88	2469.29	2714.77	1893.73	1862.09	1261.12	1412.4	1831.38
AT1G03540	275.843	308.903	313.989	288.91	284.613	332.052	313.374	293.657	218.464	329.367	275.867	277.143	295.299	214.168	351.074	228.21	255.33	219.992	278.727	228.264
AT1G03545	484.891	480.991	413.088	332.825	433.75	276.71	279.412	316.186	304.872	324.728	484.506	452.943	567.459	498.312	453.976	284.739	257.154	406.73	334.097	247.579
AT1G03550	270.896	267.217	250.356	214.949	325.597	124.519	169.036	139.837	138.578	173.962	334.981	349.532	326.151	318.071	316.774	115.152	115.811	145.809	152.033	140.47
AT1G03560	517.052	533.366	557.043	655.249	498.642	495.483	422.205	498.751	456.492	484	555.211	416.749	506.857	601.155	579.071	461.654	448.652	420.799	470.176	478.477
AT1G03570	0	0	0	0	0	0	0	0	0	0	0	0	0	1.06024	0	0	0	0	0	0
AT1G03590	1972.96	2337.62	2284.5	2118.29	1997.98	2025.17	1908.8	1580.15	2052.59	1776.73	1888.18	2495.32	2266.53	1871.32	1922.84	2565.79	2584.31	3177.1	3064.12	2601.33
AT1G03600	51.9526	37.4104	53.2007	43.9144	58.061	4.32359	6.17485	6.21496	7.33649	4.63898	52.1597	63.0811	52.8894	36.0481	80.7068	15.7025	4.55947	46.0449	14.0771	6.14558
AT1G03610	364.905	377.311	473.591	477.28	448.55	436.682	460.026	362.799	394.54	368.025	456.687	541.877	574.071	473.926	545.779	516.09	496.982	437.427	488.007	573.294
AT1G03620	7.4218	5.34435	19.8199	5.77821	2.2769	11.2413	17.7527	7.7687	10.5971	16.2364	15.0684	7.23882	6.61118	13.7831	5.04417	13.6089	20.0617	24.3015	20.6464	23.7044
AT1G03630	9.89573	2.13774	9.38836	11.5564	2.2769	11.2413	13.1216	6.99183	8.15165	7.73163	16.2275	10.3412	14.3242	11.6626	15.1325	17.7962	12.7665	30.6966	12.2002	26.3382
AT1G03640	13.6066	9.61982	6.25891	4.62256	9.10761	2.59415	6.94671	3.88435	1.63033	0.773163	5.79552	8.27294	12.1205	2.12048	4.03534	3.14051	2.73568	2.55805	0	0.877939
AT1G03650	133.592	91.9227	147.084	119.031	107.014	155.649	176.755	225.292	163.848	178.601	99.683	107.548	102.473	125.108	100.883	235.538	219.767	180.343	218.665	247.579
AT1G03660	7.4218	4.27548	1.04315	2.31128	2.2769	44.9653	39.3647	27.9673	45.6492	36.3386	8.11373	2.06823	1.10186	2.12048	1.00883	123.527	102.132	203.365	138.894	140.47
AT1G03670	0	0	0	3.46692	0	2.59415	1.54371	5.43809	0	0	0	0	0	0	0	2.09367	0.911894	5.1161	0	0
AT1G03680	199.152	208.429	237.839	210.327	228.829	145.273	202.998	192.664	205.422	187.879	250.367	150.981	191.724	232.192	233.041	221.929	241.652	200.807	135.14	215.095
AT1G03687	624.668	533.366	633.193	644.848	681.932	881.147	876.057	1034.79	884.454	984.236	673.44	563.594	491.431	623.42	657.76	882.482	814.322	648.466	637.224	914.813
AT1G03700	1.23697	0	1.04315	0	0	0	1.54371	0	0	0	0	0	1.10186	0	2.01767	1.04684	0	0	0	0
AT1G03710	9.89573	12.8264	13.561	17.3346	3.41535	8.64718	18.5245	17.0912	11.4123	12.3706	11.591	12.4094	23.1391	12.7229	9.07951	12.562	15.5022	6.39513	10.3232	19.3147
AT1G03720	1.23697	0	0	0	0	0	0	0	0	0	0	2.06823	1.10186	0	1.00883	0	0	0	1.87695	0
AT1G03730	414.384	472.44	357.801	427.587	313.074	511.913	646.044	470.007	563.279	519.565	389.459	473.626	405.486	382.746	371.251	636.476	584.524	883.807	663.502	675.135
AT1G03740	613.535	637.046	568.518	585.91	720.64	958.972	904.615	709.283	881.193	836.562	596.939	829.362	784.526	712.48	653.725	1112.79	1127.1	1855.87	1586.02	1420.51
AT1G03743	39.5829	44.8925	21.9062	34.6692	22.769	63.1244	39.3647	31.8517	52.9857	61.853	27.8185	46.5353	41.8708	22.265	43.3799	21.9835	24.6212	11.5112	36.6005	31.6058
AT1G03746	97.7203	88.7161	66.7617	91.2957	85.3838	55.3419	81.0449	76.1333	81.5165	95.8722	113.592	37.2282	79.3341	97.5419	70.6184	57.5759	71.1278	12.7903	69.4471	30.7279
AT1G03750	389.644	322.798	342.154	331.669	400.735	358.858	367.404	382.22	389.649	361.067	405.687	403.306	355.902	390.167	405.551	449.092	468.714	464.286	408.237	420.533
AT1G03760	451.493	470.302	453.771	609.023	520.272	697.827	761.822	764.441	685.554	675.744	521.597	417.783	392.263	504.673	506.435	990.306	942.899	914.503	916.89	1084.26
AT1G03770	696.412	647.735	792.795	748.855	852.7	1541.79	1542.17	1612.01	1483.6	1661.53	835.714	667.006	622.553	711.419	920.057	1939.79	2097.36	1591.11	1937.95	2143.93
AT1G03780	1039.05	983.36	1237.18	1263.12	1228.39	974.537	1165.5	1291.16	965.155	1064.64	1302.83	1049.63	990.575	1304.09	1440.62	705.567	750.489	526.958	598.747	737.469
AT1G03790	0	2.13774	2.0863	0	10.2461	0.864718	0	2.33061	0.815165	0	1.1591	0	3.30559	2.12048	1.00883	2.09367	6.38326	0	0.938475	0.877939
AT1G03800	29.6872	45.9614	75.1069	61.249	70.584	44.9653	50.1706	69.1415	74.18	59.5335	56.7961	36.1941	57.2969	44.53	69.6096	117.246	92.1013	72.9044	102.294	89.5498
AT1G03810	1.23697	0	0	0	0	0	0	0	0	0	0	0	0	0	0	0	0	0	0	0
AT1G03820	11.1327	8.55095	5.21576	4.62256	3.41535	0	0	0	0	0.773163	4.63642	4.13647	3.30559	5.30119	6.05301	0	0	0	1.87695	0
AT1G03830	1491.78	1184.31	1398.87	1402.95	1468.6	1408.63	1558.38	1779.81	1488.49	1690.91	1419.9	1070.31	1178.99	1371.95	1476.93	1746.12	1764.52	1488.79	1527.84	1729.54
AT1G03840	1589.5	1231.34	1436.42	1372.9	1454.94	1166.5	1318.33	1501.69	1099.66	1169.79	1559	1139.6	1138.22	1492.81	1448.69	719.176	807.939	530.796	657.871	743.615
AT1G03850	24.7393	24.584	26.0788	40.4474	22.769	26.8062	20.0683	20.1986	12.2275	27.0607	25.5003	33.0917	33.0559	19.0843	48.4241	72.2316	48.3304	133.019	61.9393	46.5308
AT1G03860	5041.87	4548.04	5314.86	5154.16	5148.08	6756.9	6942.85	8268.23	7049.55	7152.53	5749.16	3447.75	3889.58	5182.44	5457.79	7652.37	7786.67	5442.25	6026.89	8152.55
AT1G03870	33290.5	42567.7	31200.7	34170	40466.2	18914.8	16550.1	15345.5	22413.8	17396.2	30586.5	48439.1	48324.4	40083.3	36943.5	28300.1	25309.6	45473.2	33438.8	26550.6
AT1G03880	2.47393	1.06887	4.17261	9.24513	2.2769	10.3766	30.1024	43.5047	72.5497	53.3482	20.8639	3.10235	3.30559	11.6626	1.00883	108.871	92.1013	134.298	127.633	62.3337
AT1G03890	0	0	0	1.15564	0	0	0	0	0	2.31949	1.1591	0	2.20373	0	3.0265	0	0.911894	0	0	0
AT1G03900	5464.92	5984.6	5714.38	5923.82	5725.27	4315.81	4008.25	3988.45	4434.5	4009.62	5294.79	6104.39	5929.12	5858.87	5758.43	4340.18	4202.92	5678.87	4654.83	4914.7
AT1G03905	376.038	400.826	405.786	280.821	248.182	253.362	307.971	235.392	348.075	301.533	238.776	329.883	255.632	234.313	278.438	468.982	483.304	917.061	603.439	521.496
AT1G03910	4187.13	4176.07	4537.71	4883.74	4641.47	5028.33	5190.73	5799.34	4691.27	5209.57	4366.35	3635.96	3965.6	4238.83	4941.27	4914.89	5129.41	4439.5	4723.34	5421.28
AT1G03920	80.4028	71.6142	91.7973	99.3851	85.3838	65.7185	98.7976	77.687	78.2558	78.8626	85.7737	157.186	107.983	60.4335	83.7333	100.496	94.837	624.164	213.972	99.2072
AT1G03930	712.492	714.005	667.617	693.385	800.331	593.196	681.549	616.058	640.72	657.188	691.985	829.362	838.518	708.239	692.06	752.675	769.639	950.316	810.842	740.103
AT1G03935	66.7962	65.201	44.8555	35.8249	38.7073	38.9123	50.9425	34.1823	34.2369	58.7604	39.4096	64.1153	48.482	30.7469	31.2739	32.4519	31.0044	16.6273	45.9853	26.3382
AT1G03940	677.857	677.663	732.292	650.626	623.871	658.915	650.675	649.464	613.004	565.955	499.574	563.594	696.377	468.625	506.435	431.296	484.216	445.101	429.821	419.655
AT1G03950	96.4833	85.5095	50.0713	75.1167	102.461	46.6948	51.7144	47.3891	44.0189	66.492	74.1827	95.1388	90.3528	86.9395	78.6891	66.9975	72.9516	159.878	106.986	64.0896
AT1G03960	440.36	428.616	481.936	451.856	487.257	576.767	688.496	615.281	543.715	602.294	414.959	443.636	460.579	478.167	458.011	457.467	564.463	557.655	616.578	549.59
AT1G03970	531.895	470.302	541.396	580.132	594.272	648.538	674.602	581.876	599.961	613.891	526.234	620.47	586.191	494.071	583.106	649.038	649.269	736.719	642.855	634.75
AT1G03980	127.407	92.9916	112.66	108.63	83.1069	191.967	221.523	177.126	149.99	207.981	97.3648	102.378	111.288	73.1564	85.7509	130.854	156.846	135.577	142.648	137.836
AT1G03982	1.23697	0	0	0	0	0	0	0	0	0	0	0	2.20373	1.06024	0	0	0	0	0	0
AT1G03987	0	0	0	0	0	0	0	0	1.63033	0	0	3.10235	0	0	2.01767	4.18734	8.20705	0	3.7539	1.75588
AT1G03990	171.938	122.92	93.8836	140.988	130.922	198.02	178.299	128.184	169.554	179.374	111.274	117.889	146.548	111.325	132.157	255.428	258.978	258.363	292.804	220.363
AT1G03993	129.881	141.091	127.264	160.634	141.168	124.519	169.036	124.299	122.275	125.252	115.91	150.981	160.872	110.265	149.308	125.62	109.427	177.785	167.987	140.47
AT1G03997	14.8436	11.7576	13.561	12.7121	15.9383	22.4827	23.1557	21.7524	19.564	34.7923	18.5457	28.9553	19.8335	13.7831	10.0883	10.4684	12.7665	14.0693	21.5849	8.77939
AT1G04000	712.492	621.013	803.227	632.136	570.364	453.977	450.764	344.154	477.687	381.942	632.871	637.016	714.007	660.528	649.689	406.172	396.674	441.264	339.728	442.481
AT1G04007	70.5071	55.5812	37.5535	39.2918	22.769	57.9361	64.8359	28.7442	60.3222	55.6677	34.7731	67.2176	61.7043	38.1686	53.4682	46.0608	51.0661	95.9269	41.2929	50.0425
AT1G04010	1175.12	1058.18	1137.04	1050.48	1105.44	1057.55	1092.95	1063.54	1076.02	1141.19	1134.76	1187.17	1089.74	1034.79	1104.67	908.653	1005.82	899.155	1081.12	959.588
AT1G04013	0	1.06887	0	0	0	0	3.85928	0.77687	0	2.31949	1.1591	1.03412	2.20373	0	0	0	0	0	0	0
AT1G04017	4.94786	5.34435	2.0863	4.62256	4.5538	6.91774	3.08742	7.7687	5.70616	3.86581	2.31821	2.06823	4.40745	2.12048	2.01767	11.5152	5.47137	2.55805	7.5078	5.26764
AT1G04020	1044	1053.9	1127.65	1174.13	1143	1106.84	1079.83	1282.61	1072.76	1237.06	1242.56	806.611	963.028	916.045	981.596	700.333	789.701	397.777	577.162	678.647
AT1G04023	35.872	21.3774	16.6904	35.8249	34.1535	27.671	33.9617	31.0748	29.3459	34.0192	33.614	32.0576	22.0373	20.1445	36.318	20.9367	14.5903	25.5805	15.0156	14.925
AT1G04027	16.0806	25.6529	32.3377	26.5797	34.1535	51.0183	69.4671	47.3891	39.1279	49.4824	32.4549	49.6376	35.2596	40.289	21.1855	41.8734	39.2115	52.44	40.3544	35.1176
AT1G04030	900.511	797.376	655.099	689.918	799.193	1013.45	926.999	902.724	1101.29	931.661	827.601	920.364	905.731	801.54	550.824	1000.77	1007.64	937.526	872.782	877.939
AT1G04033	0	0	0	0	0	1.72944	0	0	0	0.773163	0	0	0	0	0	0	0	0	1.87695	0
AT1G04037	14.8436	9.61982	7.30206	5.77821	6.83071	6.05302	2.31557	10.0993	9.78198	5.41214	25.5003	10.3412	9.91677	15.9036	3.0265	2.09367	10.0308	3.83708	8.44627	5.26764
AT1G04040	27270.2	31634.2	27611.2	28254.3	34525.8	26801.1	24697.9	20513.3	28977.5	23237.4	27310.8	34711.2	33126.4	31341.7	30385.1	25515.6	22770	36376.8	31462.4	28464.6
AT1G04043	1.23697	6.41321	2.0863	2.31128	1.13845	0	4.63114	0	0.815165	1.54633	2.31821	2.06823	0	2.12048	1.00883	0	1.82379	0	5.63085	3.51176
AT1G04047	21.0284	24.584	31.2945	18.4903	7.96916	15.5649	31.6461	9.32245	23.6398	7.73163	13.9093	69.2858	19.8335	48.7709	38.3357	5.23418	5.47137	15.3483	11.2617	8.77939
AT1G04050	389.644	332.418	370.319	369.805	359.751	449.653	491.672	448.254	401.876	458.485	382.505	373.316	413.199	405.011	360.154	387.329	430.414	470.681	442.96	440.726
AT1G04053	335.218	362.347	249.313	256.552	336.982	121.06	116.55	142.944	145.099	132.984	350.05	318.508	330.559	341.397	269.359	128.761	119.458	250.689	152.033	131.691
AT1G04057	0	0	0	3.46692	0	6.05302	0	0	0	6.1853	2.31821	1.03412	0	0	4.03534	1.04684	0	0	1.87695	0.877939
AT1G04063	0	0	0	0	0	0	0	0	2.4455	0	0	0	0	3.18071	0	0	0	0	0	0
AT1G04067	24.7393	19.2396	29.2082	15.0233	20.4921	28.5357	27.015	18.6449	17.9336	21.6486	23.1821	20.6823	24.241	23.3252	20.1767	14.6557	20.0617	10.2322	9.38475	14.047
AT1G04070	669.199	632.77	633.193	770.813	604.518	481.648	497.847	669.662	548.606	552.038	616.644	397.101	467.19	593.733	615.389	489.919	531.634	283.944	319.081	519.74
AT1G04073	8.65876	5.34435	0	2.31128	4.5538	5.18831	4.63114	4.66122	1.63033	6.95846	1.1591	5.17059	6.61118	1.06024	4.03534	4.18734	4.55947	5.1161	2.81542	11.4132
AT1G04077	25.9763	14.9642	29.2082	13.8677	13.6614	9.51189	20.0683	17.0912	18.7488	16.2364	30.1367	22.7506	13.2224	23.3252	16.1414	34.5456	17.326	54.9981	21.5849	36.8735
AT1G04080	5777.87	5426.65	6210.92	6396.47	6145.36	6996.43	7043.19	7743.07	6494.42	7260.77	6120.07	5404.3	5762.74	6189.67	6323.37	6570.99	7027.06	6153.39	6437	6995.42
AT1G04083	13.6066	17.1019	12.5178	16.179	10.2461	10.3766	13.1216	15.5374	10.5971	10.8243	13.9093	7.23882	25.3428	15.9036	11.0972	9.42152	11.8546	38.3708	27.2158	9.65733
AT1G04087	2.47393	0	0	3.46692	0	0	0	0	0.815165	0.773163	0	0	0	3.18071	0	0	0	0	0	0
AT1G04090	113.801	68.4076	93.8836	86.6731	79.6916	100.307	111.147	72.249	121.46	117.521	99.683	84.7976	91.4546	80.5781	96.8481	103.637	87.5419	175.226	112.617	132.569
AT1G04093	0	0	1.04315	0	2.2769	0	0	1.55374	0	0	0	0	0	0	0	0	0	0	0	0
AT1G04097	40.8199	23.5151	23.9925	15.0233	18.2152	13.8355	7.71856	25.6367	17.9336	19.3291	11.591	18.6141	36.3615	13.7831	10.0883	3.14051	10.9427	25.5805	15.0156	14.047
AT1G04100	19.7915	38.4793	25.0356	23.1128	38.7073	34.5887	37.0491	40.3973	42.3886	33.246	46.3642	66.1835	61.7043	55.1324	28.2474	35.5924	31.9163	53.7191	50.6776	46.5308
AT1G04103	9.89573	7.48208	11.4747	19.6459	2.2769	8.64718	3.85928	4.66122	4.89099	5.41214	23.1821	20.6823	22.0373	4.24095	6.05301	14.6557	10.0308	15.3483	3.7539	1.75588
AT1G04105	1.23697	2.13774	0	6.93385	0	5.18831	0.771856	4.66122	2.4455	1.54633	4.63642	6.2047	4.40745	5.30119	2.01767	6.28101	0.911894	5.1161	5.63085	2.63382
AT1G04107	230.076	359.14	253.486	303.934	330.151	353.67	324.18	449.031	441.004	341.738	344.254	255.427	268.855	348.818	367.216	273.224	275.392	144.53	258.081	326.593
AT1G04110	13.6066	1.06887	2.0863	12.7121	0	4.32359	0	3.88435	4.89099	3.86581	3.47731	4.13647	2.20373	4.24095	4.03534	0	9.11894	6.39513	2.81542	3.51176
AT1G04117	220.18	229.807	267.047	290.066	289.167	306.975	302.568	309.194	302.426	242	206.321	233.71	229.187	231.132	305.677	228.21	291.806	230.225	259.019	330.105
AT1G04120	11020.1	10765.6	9708.61	9985.9	10768.6	8427.54	7679.97	9031.9	8789.92	9481.29	11684.9	10250.2	10497.4	10359.6	9909.78	8156.94	7545.01	7377.42	6653.79	7003.32
AT1G04123	61.8483	76.9586	68.848	55.4708	59.1995	53.6125	41.6802	52.8272	62.7677	49.4824	55.637	42.3988	55.0931	56.1926	34.3004	35.5924	60.185	56.2771	30.0312	50.9205
AT1G04127	0	0	0	0	0	0	0	0	0	0	0	0	0	0	0	2.09367	0	0	0	0
AT1G04130	859.691	835.856	874.161	983.451	793.5	1030.74	1017.31	1229.01	1164.87	1149.69	860.056	586.344	694.174	826.985	856.5	1006.01	995.789	764.857	770.488	927.982
AT1G04140	5645.51	5745.17	5630.93	5471.96	5998.5	4890.84	4553.95	4926.91	5070.33	5287.66	6089.94	5634.9	5618.4	5858.87	5713.03	4553.73	4552.18	4138.93	4396.75	4719.8
AT1G04143	0	0	0	0	0	0	1.54371	0	0	0	0	0	0	0	0	0	0	0	0	0
AT1G04147	3.7109	4.27548	4.17261	2.31128	1.13845	12.106	10.0341	16.3143	3.26066	6.1853	10.4319	7.23882	6.61118	4.24095	4.03534	9.42152	10.0308	29.4176	18.7695	6.14558
AT1G04150	144.725	98.336	142.912	109.786	103.599	69.1774	67.1515	95.5551	59.507	72.6773	125.183	125.128	145.446	139.951	178.564	64.9038	51.0661	49.882	50.6776	32.4838
AT1G04153	1.23697	2.13774	10.4315	12.7121	10.2461	13.8355	10.806	13.2068	8.96682	14.6901	18.5457	16.5459	8.8149	10.6024	4.03534	17.7962	23.7093	6.39513	13.1386	7.02352
AT1G04157	1.23697	8.55095	1.04315	0	4.5538	0.864718	6.17485	0	2.4455	0.773163	0	7.23882	6.61118	8.4819	1.00883	3.14051	2.73568	0	0	5.26764
AT1G04160	1716.91	1704.85	1561.6	1628.3	1581.31	1138.83	1237.29	1096.94	1207.26	1206.91	1778.07	1971.03	2023.02	1747.27	1697.87	820.719	829.824	1057.75	918.767	789.268
AT1G04163	71.744	58.7878	62.5891	61.249	53.5072	91.6601	100.341	105.654	71.7345	73.4504	78.8191	52.74	57.2969	83.7588	55.4859	73.2785	66.5683	57.5561	56.3085	70.2352
AT1G04167	0	1.06887	0	0	0	0	0	0	0	0	1.1591	0	0	0	5.04417	0	0	0	0	0
AT1G04170	7388.4	6646.23	7708.89	7569.45	7292.92	6863.26	6795.42	9132.89	7335.67	7892.44	8339.76	4931.7	6020.58	7508.6	7902.2	5732.47	6167.14	4402.41	4401.45	6053.39
AT1G04173	17.3175	7.48208	17.7336	18.4903	19.3537	21.6179	32.418	27.1905	22.0095	26.2875	1.1591	20.6823	15.4261	19.0843	6.05301	32.4519	21.8855	1.27903	24.4003	15.8029
AT1G04177	0	0	0	3.46692	0	0	1.54371	0	0	0	0	0	1.10186	2.12048	0	0	0	0	0	0
AT1G04180	305.531	237.289	336.938	243.84	202.644	490.295	375.122	324.732	391.279	363.386	223.707	378.487	308.522	341.397	269.359	504.575	519.78	521.842	492.699	496.914
AT1G04183	560.346	598.567	614.416	598.622	598.825	368.37	357.369	438.155	442.635	358.747	532.029	435.363	505.755	632.962	545.779	356.971	302.749	294.176	303.127	367.857
AT1G04187	23.5024	48.0991	50.0713	40.4474	14.7999	74.3657	99.5694	64.4803	72.5497	85.821	54.4779	37.2282	35.2596	24.3855	37.3269	73.2785	76.5991	74.1835	61.9393	69.3572
AT1G04190	2695.35	2318.38	3027.23	2701.89	2742.53	2132.39	2172.78	2686.42	2213.17	2548.34	2668.26	1965.86	2118.88	2401.44	2569.5	2086.34	2036.26	1257.28	1306.36	2046.48
AT1G04193	49.4786	67.3387	35.4671	25.4241	15.9383	23.3474	37.821	40.3973	34.2369	45.6166	46.3642	32.0576	16.5279	21.2048	28.2474	34.5456	31.9163	16.6273	25.3388	20.1926
AT1G04197	60.6113	132.54	98.0562	85.5174	95.6299	98.5778	77.9575	92.4476	71.7345	88.1405	95.0466	132.367	102.473	108.144	85.7509	76.419	67.4802	23.0225	91.9705	57.0661
AT1G04200	2000.17	1935.72	2009.11	1822.45	1927.4	1864.33	1846.28	1844.29	1737.12	1827.76	2074.8	1931.73	2061.59	1992.19	1984.38	1864.41	1917.71	2166.67	1939.83	1719.88
AT1G04203	0	0	0	0	0	0	0	0	0	3.86581	0	0	0	0	0	1.04684	0	0	0.938475	0
AT1G04207	0	0	0	0	0	0	0	0.77687	0	3.86581	0	0	0	0	0	0	0	0	0	0
AT1G04210	3718.32	3207.68	3473.69	3263.53	3082.93	4375.47	4076.17	4728.03	3901.38	4771.96	3987.32	2975.15	2940.87	3435.17	3162.7	3903.65	4057.93	3114.43	3110.11	3721.59
AT1G04217	94.0094	118.644	86.5816	69.3385	81.9685	72.6363	117.322	70.6952	70.1042	61.0798	103.16	111.685	89.2509	97.5419	81.7156	41.8734	62.9207	42.2078	57.247	46.5308
AT1G04220	3.7109	5.34435	3.12945	6.93385	12.523	2.59415	9.26227	5.43809	4.89099	9.27795	3.47731	8.27294	7.71304	10.6024	10.0883	10.4684	0	23.0225	13.1386	0.877939
AT1G04223	50.7156	29.9283	23.9925	21.9572	26.1844	38.0476	25.4713	45.0585	45.6492	34.0192	57.9552	27.9212	15.4261	39.2288	13.1148	51.2949	26.4449	21.7434	25.3388	19.3147
AT1G04227	1.23697	1.06887	0	0	1.13845	0	0.771856	0	1.63033	0	2.31821	0	0	0	0	2.09367	0.911894	0	0.938475	0
AT1G04230	361.194	333.487	353.628	328.202	346.089	485.107	489.357	461.461	417.364	505.648	370.913	371.248	328.355	322.312	341.995	542.261	459.595	555.097	454.222	382.782
AT1G04233	61.8483	40.617	54.2439	43.9144	47.8149	55.3419	43.2239	45.0585	53.8009	54.1214	57.9552	66.1835	39.6671	65.7347	42.371	63.857	87.5419	60.1142	56.3085	60.5778
AT1G04237	45.7677	66.2699	50.0713	42.7587	80.83	57.0714	50.9425	59.819	68.4739	108.243	49.8415	40.3306	53.9913	50.8914	62.5477	40.8266	34.652	61.3932	108.863	33.3617
AT1G04240	139.777	84.4407	76.1501	62.4046	100.184	34.5887	47.8551	40.3973	64.398	57.214	83.4555	96.1729	96.9639	103.903	125.095	27.2177	45.5947	63.9513	30.0312	29.8499
AT1G04243	0	2.13774	1.04315	1.15564	0	0	0	0	0	0	0	0	0	0	0	0	0	0	0	0
AT1G04247	0	0	0	0	0	0	1.54371	0	0	0	0	0	0	0	2.01767	0	0	5.1161	0	0
AT1G04250	5208.86	6393.97	4606.56	4350.99	4856.63	4221.55	4032.95	3549.52	4727.96	4236.16	4336.21	6885.15	6846.98	5492.03	4085.78	5789	4943.38	11755.5	7408.32	5464.29
AT1G04253	1.23697	0	0	0	0	0	0	0	0	0	0	0	1.10186	0	3.0265	0	0.911894	7.67415	0	1.75588
AT1G04257	0	1.06887	0	0	2.2769	1.72944	0.771856	0	0.815165	0	1.1591	0	2.20373	1.06024	0	2.09367	0	0	1.87695	0
AT1G04260	943.805	867.922	928.405	934.914	901.653	688.315	680.777	717.828	710.824	714.402	819.487	693.893	777.915	780.335	866.589	677.303	675.714	570.445	574.347	724.3
AT1G04263	8.65876	25.6529	19.8199	27.7354	2.2769	10.3766	21.612	15.5374	21.1943	20.8754	16.2275	33.0917	12.1205	9.54214	9.07951	10.4684	5.47137	14.0693	18.7695	13.1691
AT1G04267	30.9241	34.2038	28.1651	21.9572	38.7073	55.3419	41.6802	31.0748	30.1611	51.8019	35.9322	43.4329	37.4633	30.7469	12.106	45.0139	38.2996	20.4644	58.1854	37.7514
AT1G04270	24592.1	22277.4	26247.8	24253.4	22430.9	15587.4	14789.5	21188.4	17253	16060.1	27334	16388.7	18891.4	24592.2	23773.2	15650.2	15144.7	9252.47	9622.18	14028.6
AT1G04273	253.578	295.008	207.587	183.747	89.9376	93.3895	74.87	73.8027	88.853	73.4504	217.912	192.346	171.891	189.783	141.237	52.3418	42.859	31.9756	54.4315	27.2161
AT1G04277	96.4833	114.369	125.178	57.7821	50.0919	108.954	117.322	110.316	162.218	143.035	143.729	93.0705	113.492	101.783	68.6007	106.777	106.692	51.161	93.8475	101.841
AT1G04280	613.535	711.867	427.692	484.214	678.517	145.273	130.444	156.928	191.564	189.425	583.03	718.711	698.581	736.865	559.903	352.784	327.37	1094.85	431.698	365.223
AT1G04283	0	0	0	0	0	0	0	0	0	0	0	0	0	0	0	2.09367	0	6.39513	0	0
AT1G04287	0	0	0	0	0	0	0	0	0	0	0	0	0	0	0	0	0.911894	0	0	0.877939
AT1G04290	617.246	668.043	629.02	665.649	712.67	333.781	358.141	344.93	451.601	336.326	591.143	645.289	640.182	587.372	684.999	416.641	386.643	519.284	381.021	448.627
AT1G04295	35.872	35.2727	18.7767	26.5797	25.0459	15.5649	20.0683	17.0912	44.0189	22.4217	41.7278	24.8188	35.2596	44.53	16.1414	37.6861	24.6212	33.2547	25.3388	28.0941
AT1G04297	79.1658	68.4076	77.1932	106.319	73.9993	76.0952	86.4479	105.654	99.4501	72.6773	63.7508	78.5929	61.7043	65.7347	72.6361	84.7937	94.837	99.764	112.617	98.3292
AT1G04300	3822.22	3837.24	4053.69	4244.67	4357.99	4048.61	4142.55	3842.4	3814.16	3948.54	4005.87	4197.48	4544.08	4094.64	4537.74	4084.75	4295.93	5041.92	5004.89	4661.86
AT1G04303	35.872	34.2038	40.6829	64.7159	45.538	84.7423	67.1515	63.7034	53.8009	69.5846	41.7278	72.3882	46.2782	46.6505	54.4771	41.8734	45.5947	107.438	56.3085	41.2632
AT1G04307	0	0	0	0	0	0	0	0	0	0	0	1.03412	0	0	0	0	0	0	0	0
AT1G04310	254.815	278.975	242.011	258.864	232.244	292.275	320.32	316.963	307.317	298.441	241.094	180.97	231.391	168.578	252.209	279.505	291.806	294.176	279.665	336.251
AT1G04317	1.23697	0	10.4315	0	0	0.864718	1.54371	1.55374	0	3.86581	0	0	0	0	0	2.09367	0.911894	0	0.938475	0
AT1G04320	0	0	3.12945	0	0	0	0	0	0	0	0	0	0	0	0	0	0	0	0	0
AT1G04327	3.7109	0	0	0	0	0	0	0	0	0	0	0	0	0	0	0	0	0	0	0
AT1G04330	8.65876	0	9.38836	3.46692	5.69226	11.2413	10.806	6.21496	12.2275	11.5974	2.31821	5.17059	5.50931	2.12048	5.04417	12.562	8.20705	10.2322	4.69237	4.3897
AT1G04337	6.18483	3.20661	0	1.15564	0	0	0	0	1.63033	0	0	1.03412	5.50931	0	0	0	0.911894	0	0	0.877939
AT1G04340	1757.73	1683.47	1569.94	1495.4	1519.83	1198.5	1134.63	1435.66	1355.62	1231.65	1880.07	1292.65	1386.14	1653.97	1471.89	1038.46	1034.09	652.303	685.087	812.094
AT1G04343	2.47393	4.27548	6.25891	4.62256	4.5538	5.18831	7.71856	3.10748	10.5971	3.09265	5.79552	5.17059	6.61118	4.24095	2.01767	3.14051	7.29516	10.2322	6.56932	7.02352
AT1G04347	25.9763	34.2038	12.5178	38.1362	15.9383	38.9123	24.6994	28.7442	31.7914	52.5751	31.2958	47.5694	33.0559	22.265	10.0883	18.843	16.4141	57.5561	40.3544	37.7514
AT1G04350	11.1327	7.48208	12.5178	10.4008	13.6614	22.4827	22.3838	11.6531	7.33649	8.50479	12.7502	13.4435	17.6298	15.9036	21.1855	17.7962	25.533	21.7434	35.662	28.0941
AT1G04353	84.1137	84.4407	104.315	135.21	107.014	129.708	144.337	121.192	114.123	116.748	141.411	157.186	107.983	92.2407	128.122	114.105	127.665	107.438	174.556	149.25
AT1G04357	22.2654	49.168	47.985	32.358	52.3688	56.2066	55.5736	73.8027	58.6919	48.7092	48.6824	51.7059	88.149	55.1324	47.4152	42.9203	37.3877	88.2528	43.1698	38.6293
AT1G04360	697.649	769.586	973.26	931.447	687.625	747.981	736.351	700.737	687.999	638.632	682.713	684.586	788.934	842.889	688.025	381.048	436.797	405.451	348.174	529.397
AT1G04363	1.23697	0	0	1.15564	0	0	0	0	0.815165	0.773163	0	2.06823	1.10186	0	0	0	0.911894	0	0	1.75588
AT1G04367	4.94786	0	3.12945	11.5564	2.2769	10.3766	9.26227	4.66122	2.4455	2.31949	5.79552	2.06823	0	2.12048	5.04417	3.14051	7.29516	7.67415	4.69237	4.3897
AT1G04370	0	0	0	0	0	0	0	0	0	0	1.1591	0	0	0	2.01767	0	0	0	0	0
AT1G04373	0	1.06887	0	0	0	0	0	0	0	0	0	0	0	0	0	0	0	0	0	0
AT1G04380	1.23697	2.13774	0	1.15564	2.2769	4.32359	2.31557	3.10748	10.5971	4.63898	5.79552	2.06823	1.10186	3.18071	3.0265	10.4684	10.0308	8.95318	8.44627	7.02352
AT1G04387	1.23697	0	0	0	0	1.72944	0	0.77687	3.26066	0	0	0	0	0	0	0	0.911894	0	0	0
AT1G04390	288.213	297.146	261.831	325.891	342.674	453.977	439.958	421.841	397.801	394.313	301.367	370.214	307.42	308.529	290.544	336.034	473.273	466.844	475.807	424.045
AT1G04393	7.4218	5.34435	3.12945	6.93385	2.2769	3.45887	3.08742	8.54558	2.4455	0	4.63642	4.13647	2.20373	3.18071	1.00883	2.09367	0	0	2.81542	2.63382
AT1G04397	0	0	1.04315	3.46692	0	2.59415	0	0	0.815165	0	0	5.17059	1.10186	0	0	0	0	0	0	0.877939
AT1G04400	2143.66	2621.94	2427.41	2500.81	2533.05	2183.41	2043.1	1904.89	2200.95	2120.01	2030.75	2522.21	2684.14	2493.68	2663.32	2368.99	2338.1	2618.16	2345.25	2360.78
AT1G04403	3.7109	7.48208	3.12945	5.77821	7.96916	6.05302	6.94671	0.77687	0.815165	6.95846	10.4319	10.3412	16.5279	22.265	3.0265	9.42152	0.911894	6.39513	8.44627	6.14558
AT1G04407	0	0	0	0	0	0	2.31557	0	0	0	0	0	0	0	0	0	0	0	0	0
AT1G04410	29914.8	30328.1	29315.7	27309	26270.9	12369.8	10892.4	14550	14315.1	12300.2	31907.8	26717.4	27659	28756.8	25380.3	17392.1	14332.2	16028.7	10908.8	13206.8
AT1G04413	4.94786	1.06887	5.21576	2.31128	3.41535	4.32359	3.85928	12.4299	7.33649	23.968	4.63642	11.3753	0	5.30119	3.0265	3.14051	8.20705	1.27903	8.44627	8.77939
AT1G04417	6.18483	5.34435	3.12945	1.15564	4.5538	15.5649	28.5587	33.4054	15.4881	23.1949	8.11373	2.06823	9.91677	18.024	16.1414	12.562	29.1806	11.5112	20.6464	12.2912
AT1G04420	290.687	206.292	299.384	280.821	265.259	198.885	251.625	288.996	246.995	216.486	265.435	220.267	231.391	235.373	302.65	225.07	227.974	222.55	194.264	233.532
AT1G04423	16.0806	6.41321	5.21576	8.08949	11.3845	29.4004	11.5778	13.2068	15.4881	27.0607	9.27284	11.3753	18.7317	16.9638	12.106	29.3114	15.5022	20.4644	26.2773	23.7044
AT1G04425	188.019	181.708	183.595	212.638	141.168	77.8246	117.322	104.101	118.199	95.8722	155.32	132.367	145.446	190.843	184.617	74.3253	106.692	43.4869	73.201	86.0381
AT1G04427	6.18483	1.06887	0	1.15564	9.10761	3.45887	6.94671	3.10748	6.52132	1.54633	4.63642	2.06823	6.61118	4.24095	7.06184	6.28101	0.911894	3.83708	15.0156	5.26764
AT1G04430	11500.1	12584.9	11738.6	11546	10540.9	12134.6	10843	13544	13072	12361.3	11704.6	10603.8	10728.8	11597.9	9481.03	11468.1	11849.2	8624.47	9285.27	11085.7
AT1G04433	68.0331	41.6859	50.0713	57.7821	37.5689	27.671	21.612	21.7524	30.9763	30.9265	38.2505	62.047	46.2782	57.2528	47.4152	18.843	20.0617	10.2322	13.1386	16.6808
AT1G04437	7.4218	8.55095	1.04315	9.24513	12.523	10.3766	6.17485	10.8762	8.96682	9.27795	2.31821	15.5118	8.8149	0	7.06184	12.562	9.11894	2.55805	11.2617	7.02352
AT1G04440	2128.82	2337.62	1995.55	2219.99	2284.87	1804.67	1789.16	1765.05	1856.13	1755.85	2267.21	2687.67	2571.75	2192.57	2222.46	2265.35	2201.31	2930.25	2652.13	2172.02
AT1G04443	3.7109	0	0	0	3.41535	0	0	0	0	0	0	0	0	0	0	0	0	0	0	0
AT1G04445	17.3175	26.7217	31.2945	27.7354	11.3845	6.05302	13.1216	7.7687	4.07583	8.50479	4.63642	12.4094	28.6484	8.4819	22.1944	3.14051	1.82379	10.2322	9.38475	3.51176
AT1G04450	0	0	0	0	0	0	0	0.77687	0	0	0	1.03412	1.10186	0	1.00883	0	0.911894	10.2322	2.81542	0
AT1G04453	0	0	0	1.15564	0	0	0	0	0	0	0	0	0	0	1.00883	0	0.911894	1.27903	0	0
AT1G04455	0	3.20661	0	0	0	0	0	0	1.63033	1.54633	1.1591	0	2.20373	0	0	0	0.911894	0	0	0
AT1G04463	47.0047	37.4104	33.3808	36.9805	33.0151	115.007	142.022	110.316	89.6682	126.799	46.3642	32.0576	27.5466	45.5902	25.2209	94.2152	118.546	94.6479	138.894	110.62
AT1G04467	1.23697	6.41321	4.17261	2.31128	1.13845	33.724	57.8892	18.6449	26.9004	47.9361	1.1591	4.13647	3.30559	9.54214	4.03534	14.6557	29.1806	16.6273	37.539	28.972
AT1G04470	1.23697	0	0	3.46692	0	0	0	6.21496	0	0.773163	0	0	0	0	6.05301	0	0	0	3.7539	0
AT1G04473	7.4218	12.8264	19.8199	3.46692	17.0768	18.1591	12.3497	15.5374	17.1185	28.607	5.79552	10.3412	8.8149	14.8433	21.1855	16.7494	21.8855	20.4644	15.0156	35.1176
AT1G04477	69.2701	32.0661	22.9493	28.891	52.3688	25.9415	25.4713	23.3061	40.7583	27.0607	26.6594	39.2964	29.7503	21.2048	24.212	17.7962	23.7093	25.5805	13.1386	18.4367
AT1G04480	8249.33	8050.72	9491.64	9450.83	8815.03	9622.58	10078.9	12363.9	10536	11211.6	9398.02	5917.22	6316.98	8807.39	9018.98	9684.27	10805	5990.95	6865.88	10729.3
AT1G04483	7.4218	8.55095	6.25891	19.6459	7.96916	5.18831	5.40299	13.9837	5.70616	7.73163	5.79552	6.2047	6.61118	5.30119	6.05301	12.562	8.20705	7.67415	15.0156	8.77939
AT1G04487	12.3697	10.6887	6.25891	6.93385	13.6614	0.864718	4.63114	3.10748	4.89099	1.54633	13.9093	6.2047	15.4261	20.1445	6.05301	5.23418	7.29516	19.1854	9.38475	5.26764
AT1G04490	65.5592	95.1293	76.1501	36.9805	40.9842	91.6601	134.303	37.2898	99.4501	97.4185	47.5233	96.1729	68.3155	36.0481	37.3269	102.59	106.692	365.801	137.956	139.592
AT1G04493	7.4218	3.20661	11.4747	4.62256	6.83071	11.2413	9.26227	3.88435	11.4123	2.31949	4.63642	5.17059	4.40745	1.06024	2.01767	3.14051	16.4141	3.83708	7.5078	11.4132
AT1G04497	4.94786	2.13774	4.17261	0	1.13845	6.05302	7.71856	3.10748	4.89099	4.63898	2.31821	6.2047	4.40745	1.06024	5.04417	4.18734	3.64758	0	1.87695	1.75588
AT1G04500	0	4.27548	2.0863	0	0	4.32359	2.31557	0	1.63033	0	0	0	0	0	1.00883	0	0	5.1161	1.87695	0
AT1G04503	737.232	958.776	912.758	1060.88	1081.53	779.975	757.963	739.581	777.667	743.782	860.056	833.498	783.425	901.202	1117.79	604.024	725.868	763.578	720.749	790.145
AT1G04507	2.47393	2.13774	6.25891	0	1.13845	1.72944	1.54371	0.77687	1.63033	4.63898	4.63642	2.06823	1.10186	0	0	0	0.911894	5.1161	1.87695	0.877939
AT1G04510	3385.58	3198.06	3730.31	3407.99	3179.69	2458.39	2608.87	3123.8	2692.49	2680.55	3745.07	2323.66	2640.06	3511.51	3353.37	2593.01	2695.56	1813.66	1861.93	2497.74
AT1G04513	145.962	149.642	143.955	117.875	141.168	188.508	172.124	161.589	173.63	180.92	132.138	149.947	131.122	108.144	137.201	242.866	236.181	405.451	352.867	246.701
AT1G04517	2.47393	2.13774	2.0863	2.31128	1.13845	1.72944	3.08742	4.66122	5.70616	2.31949	6.95463	4.13647	0	1.06024	4.03534	4.18734	3.64758	0	1.87695	1.75588
AT1G04520	1862.87	1974.2	1949.65	1894.1	1664.42	2045.06	1965.15	2170.58	2302.84	2053.52	1838.34	1716.63	1742.05	1934.93	1699.89	1744.03	1981.55	1282.86	1634.82	2103.54
AT1G04523	1.23697	6.41321	4.17261	10.4008	0	3.45887	2.31557	3.88435	1.63033	2.31949	0	2.06823	4.40745	1.06024	3.0265	1.04684	1.82379	0	3.7539	0
AT1G04527	42.0568	52.3746	43.8124	45.07	19.3537	21.6179	11.5778	11.6531	24.455	17.0096	41.7278	27.9212	40.7689	26.5059	37.3269	28.2646	22.7974	24.3015	6.56932	7.02352
AT1G04530	1186.25	1171.48	1264.3	1160.26	1417.37	1106.84	1105.3	1084.51	1160.79	1035.26	1246.04	1293.68	1270.45	1281.83	1263.06	1178.74	1255.68	1271.35	1265.06	1312.52
AT1G04533	0	0	0	0	0	0	0	0	0	0	0	0	0	0	3.0265	1.04684	1.82379	2.55805	0	0
AT1G04537	230.076	307.834	319.204	309.712	377.966	186.779	200.683	174.019	204.606	196.383	210.957	225.438	224.78	269.3	324.845	152.838	151.374	173.947	174.556	249.335
AT1G04540	551.687	585.74	601.898	565.109	604.518	525.748	408.312	630.819	601.592	539.667	566.802	530.502	513.468	562.986	573.018	605.071	439.533	670.209	458.914	531.153
AT1G04543	3.7109	2.13774	3.12945	8.08949	0	3.45887	11.5778	13.9837	9.78198	6.95846	4.63642	4.13647	9.91677	2.12048	3.0265	8.37468	5.47137	2.55805	14.0771	6.14558
AT1G04550	216.469	250.115	221.148	210.327	241.352	183.32	242.363	240.83	186.673	202.569	252.685	232.676	214.863	249.156	221.944	176.915	199.705	213.597	204.588	165.053
AT1G04555	212.758	191.328	188.81	115.564	209.475	252.498	223.066	229.177	238.028	213.393	161.116	222.335	204.947	232.192	166.458	275.318	254.419	292.897	336.912	285.33
AT1G04557	0	3.20661	5.21576	3.46692	0	0	3.08742	0	2.4455	5.41214	2.31821	0	3.30559	0	0	3.14051	0	0	0.938475	1.75588
AT1G04560	0	4.27548	0	0	0	0.864718	5.40299	0	0	0.773163	1.1591	0	0	0	0	0	0	0	0	0
AT1G04563	13.6066	22.4462	14.6041	9.24513	11.3845	30.2651	32.418	24.8599	25.2701	25.5144	9.27284	24.8188	36.3615	11.6626	16.1414	15.7025	17.326	35.8127	26.2773	19.3147
AT1G04567	12.3697	17.1019	13.561	17.3346	13.6614	23.3474	34.7335	10.0993	18.7488	30.9265	10.4319	6.2047	11.0186	8.4819	5.04417	33.4987	34.652	57.5561	45.0468	25.4602
AT1G04570	80.4028	57.7189	63.6322	52.0039	60.3379	63.1244	74.87	66.8109	74.18	66.492	71.8645	75.4905	70.5192	82.6985	58.5124	76.419	112.163	78.0205	89.1551	98.3292
AT1G04573	0	0	0	3.46692	1.13845	1.72944	0	0	0	0	0	1.03412	2.20373	0	0	0	0	0	0	0
AT1G04577	2.47393	8.55095	9.38836	12.7121	2.2769	14.7002	16.9808	17.868	6.52132	7.73163	5.79552	7.23882	9.91677	9.54214	6.05301	20.9367	16.4141	12.7903	15.0156	10.5353
AT1G04580	49.4786	6.41321	28.1651	11.5564	14.7999	38.9123	37.0491	29.5211	30.9763	43.2971	18.5457	19.6482	12.1205	24.3855	22.1944	40.8266	39.2115	53.7191	58.1854	41.2632
AT1G04583	1.23697	2.13774	3.12945	2.31128	0	1.72944	3.08742	3.10748	8.15165	3.09265	4.63642	7.23882	4.40745	4.24095	6.05301	5.23418	0	0	1.87695	2.63382
AT1G04587	33.3981	25.6529	15.6473	38.1362	28.4613	38.9123	67.9233	30.2979	31.7914	34.7923	26.6594	23.7847	33.0559	12.7229	11.0972	18.843	31.0044	19.1854	21.5849	47.4087
AT1G04590	1385.4	1225.99	1473.97	1389.08	1396.88	1466.56	1540.62	1858.27	1505.61	1546.33	1552.04	1011.37	1131.61	1368.77	1364.95	1328.43	1320.42	1029.62	1097.08	1342.37
AT1G04593	0	2.13774	0	0	0	0	0	0	0	0	0	0	2.20373	1.06024	1.00883	0	2.73568	1.27903	0	0.877939
AT1G04597	0	0	0	0	0	0	0	0	0	0	0	1.03412	0	0	0	0	0	0	0	0
AT1G04600	298.109	197.741	294.169	201.082	277.782	256.821	327.267	380.667	236.398	340.192	270.071	327.815	315.133	288.385	278.438	233.444	265.361	255.805	311.574	205.438
AT1G04610	1446.01	1433.35	1057.76	1142.93	1495.92	978.86	862.935	666.555	817.611	791.718	1446.56	2137.52	1980.05	1589.3	1512.24	253.334	249.859	272.432	261.834	273.039
AT1G04613	0	0	2.0863	0	2.2769	3.45887	11.5778	0	0	1.54633	4.63642	5.17059	2.20373	2.12048	6.05301	3.14051	0	0	0.938475	1.75588
AT1G04620	28.4502	42.7548	47.985	58.9377	55.7841	169.485	162.862	114.2	138.578	147.674	30.1367	49.6376	55.0931	37.1083	41.3622	176.915	158.67	203.365	205.526	202.804
AT1G04625	1.23697	5.34435	3.12945	8.08949	3.41535	1.72944	3.08742	4.66122	4.07583	4.63898	4.63642	5.17059	6.61118	0	4.03534	4.18734	1.82379	0	0	0
AT1G04630	2285.91	2333.34	2567.2	2426.85	2446.53	2748.07	3097.46	3217.02	2955.79	3077.19	2577.85	1904.84	2052.77	2338.88	2337.47	1807.88	2003.43	1314.84	1514.7	2049.11
AT1G04635	419.331	339.9	347.369	332.825	329.012	325.134	304.111	402.419	328.512	351.016	303.685	283.348	241.308	330.794	337.96	183.196	150.463	135.577	149.217	251.091
AT1G04640	168.227	140.022	132.48	169.879	193.537	135.761	148.196	191.11	146.73	160.818	163.434	127.196	137.733	147.373	179.573	244.959	188.762	120.228	145.464	158.029
AT1G04643	7.4218	8.55095	9.38836	11.5564	11.3845	6.91774	16.9808	7.7687	4.89099	7.73163	9.27284	12.4094	4.40745	6.36143	6.05301	8.37468	5.47137	7.67415	8.44627	8.77939
AT1G04645	0	0	0	0	0	0	0	0	0	0	0	0	0	0	0	0	0	0	0.938475	0
AT1G04647	237.497	239.427	197.156	228.817	243.629	224.827	254.713	195.771	223.355	241.227	248.048	283.348	303.012	250.216	209.838	234.491	227.974	404.172	278.727	269.527
AT1G04650	295.635	277.906	273.306	343.225	336.982	308.704	286.359	372.898	257.592	327.821	286.299	276.109	282.077	205.686	287.518	249.147	285.423	195.691	214.911	206.316
AT1G04657	1.23697	0	0	0	2.2769	1.72944	2.31557	4.66122	0	0.773163	0	1.03412	3.30559	4.24095	1.00883	0	3.64758	7.67415	0	0.877939
AT1G04660	3.7109	4.27548	0	4.62256	3.41535	0	0	1.55374	1.63033	0.773163	1.1591	5.17059	0	5.30119	4.03534	0	0	8.95318	5.63085	0
AT1G04667	1.23697	0	0	0	0	0.864718	0	0	0	2.31949	0	0	0	1.06024	0	0	0	0	0	0
AT1G04670	6.18483	9.61982	6.25891	8.08949	4.5538	3.45887	16.209	3.88435	7.33649	12.3706	6.95463	3.10235	8.8149	8.4819	4.03534	11.5152	19.1498	17.9064	31.9081	21.0705
AT1G04673	0	0	1.04315	0	0	0	1.54371	0	0	0	0	0	3.30559	0	2.01767	0	0	0	0	0
AT1G04677	0	3.20661	2.0863	0	0	1.72944	0	3.10748	0	0.773163	1.1591	2.06823	0	0	2.01767	1.04684	6.38326	0	0	0
AT1G04680	8606.81	8826.72	9855.7	9672.72	9255.61	8686.09	7933.14	9195.82	9175.5	8967.91	9735.32	8732.08	8410.52	9594.09	8778.88	7488.01	7974.52	6340.13	7132.41	8243.85
AT1G04683	0	4.27548	3.12945	0	0	1.72944	1.54371	0.77687	3.26066	0	4.63642	8.27294	4.40745	0	2.01767	2.09367	1.82379	3.83708	2.81542	0
AT1G04690	5568.82	5345.41	5516.18	5252.39	4953.4	4412.65	3939.55	4687.64	4591.82	4304.2	5940.41	4751.77	4881.25	5359.5	4768.76	4248.06	3879.2	3079.89	3068.81	3775.14
AT1G04693	0	1.06887	0	0	0	0	0	2.33061	2.4455	0	0	1.03412	0	0	0	0	0	0	0	0
AT1G04697	8.65876	3.20661	20.863	5.77821	1.13845	13.8355	10.806	8.54558	11.4123	17.7827	11.591	24.8188	4.40745	5.30119	20.1767	8.37468	10.0308	10.2322	18.7695	14.047
AT1G04700	335.218	316.385	203.415	244.996	326.735	239.527	260.887	295.211	249.44	354.108	351.209	343.327	359.207	370.023	291.553	318.238	371.141	651.024	411.99	374.002
AT1G04703	3.7109	6.41321	5.21576	5.77821	12.523	1.72944	3.08742	2.33061	0	0	1.1591	14.4776	2.20373	8.4819	5.04417	3.14051	0	11.5112	0.938475	0.877939
AT1G04707	12.3697	13.8953	14.6041	3.46692	11.3845	12.9708	21.612	12.4299	15.4881	9.27795	16.2275	12.4094	15.4261	11.6626	5.04417	12.562	10.9427	7.67415	15.9541	2.63382
AT1G04710	564.056	565.432	660.315	732.677	578.333	769.599	805.046	914.377	864.075	930.115	733.713	517.059	495.838	662.649	708.202	943.199	926.485	651.024	655.994	851.601
AT1G04713	0	0	0	0	0	0.864718	1.54371	0	1.63033	1.54633	0	0	0	2.12048	0	0	0	0	0	1.75588
AT1G04717	0	0	4.17261	0	0	0	0	0	0	0	0	0	0	0	0	0	0	0	0	0
AT1G04720	0	0	1.04315	0	0	0	0	0	0	0.773163	0	0	0	0	0	2.09367	0.911894	0	0	0
AT1G04723	4.94786	4.27548	8.34521	13.8677	3.41535	2.59415	3.85928	6.21496	11.4123	0.773163	1.1591	5.17059	8.8149	5.30119	5.04417	3.14051	7.29516	0	9.38475	1.75588
AT1G04730	839.9	834.787	840.78	763.879	786.67	898.442	889.178	969.534	852.663	987.329	831.078	772.485	825.295	765.492	800.006	767.33	821.617	569.166	803.334	718.154
AT1G04733	1108.32	912.814	713.516	842.462	479.288	862.988	805.818	581.099	1323.83	684.249	880.92	871.761	686.461	692.335	429.763	914.934	665.683	657.419	546.192	498.67
AT1G04737	24.7393	14.9642	7.30206	5.77821	7.96916	21.6179	21.612	10.0993	13.8578	10.0511	9.27284	25.8529	23.1391	12.7229	3.0265	6.28101	21.8855	14.0693	16.8925	19.3147
AT1G04743	12.3697	21.3774	4.17261	13.8677	6.83071	6.91774	9.26227	10.8762	16.3033	6.1853	8.11373	12.4094	16.5279	19.0843	6.05301	6.28101	1.82379	2.55805	13.1386	3.51176
AT1G04747	0	0	0	0	0	0	0	0	1.63033	0.773163	0	0	0	0	0	0	0	0	0	0
AT1G04750	4900.86	4676.3	4706.7	4721.95	4562.91	3818.59	3452.51	4005.54	4069.3	3773.81	4842.74	4380.52	4426.18	4916.32	4486.29	3535.16	3524.47	2847.11	3020.01	3467.86
AT1G04753	0	0	4.17261	0	1.13845	4.32359	1.54371	2.33061	4.07583	0	1.1591	3.10235	1.10186	5.30119	0	1.04684	0	1.27903	0.938475	0.877939
AT1G04760	103.905	101.543	104.315	107.475	86.5223	75.2304	106.516	133.622	110.862	128.345	104.319	102.378	99.1677	121.927	104.919	51.2949	80.2467	86.9737	86.3397	73.7469
AT1G04763	2.47393	2.13774	0	0	0	0	0.771856	0	0	0	0	3.10235	0	0	2.01767	0	0	0	0	0
AT1G04767	14.8436	8.55095	12.5178	6.93385	9.10761	24.2121	27.7868	27.9673	20.3791	23.1949	12.7502	12.4094	13.2224	8.4819	13.1148	15.7025	18.2379	15.3483	18.7695	17.5588
AT1G04770	624.668	612.462	457.943	379.05	391.627	421.117	405.996	491.759	482.578	463.124	352.368	372.282	388.958	359.421	298.615	790.361	762.344	851.831	870.905	757.662
AT1G04773	103.905	88.7161	62.5891	63.5603	70.584	67.448	72.5545	63.7034	73.3649	91.2332	95.0466	103.412	82.6397	69.9757	66.5831	86.8873	107.604	57.5561	82.5858	79.0145
AT1G04778	8.65876	13.8953	22.9493	12.7121	4.5538	15.5649	13.8934	11.6531	20.3791	7.73163	13.9093	6.2047	15.4261	13.7831	11.0972	16.7494	12.7665	12.7903	16.8925	22.8264
AT1G04780	2968.72	3178.82	3256.72	3301.67	3188.8	3560.91	3468.72	3227.12	3375.6	3734.38	2845.6	3105.45	3131.49	3018.5	3128.4	3881.67	4196.54	4552.05	4531.89	4581.09
AT1G04783	0	0	2.0863	2.31128	0	1.72944	6.17485	1.55374	0	1.54633	0	3.10235	2.20373	1.06024	3.0265	0	0.911894	5.1161	1.87695	0
AT1G04787	0	1.06887	0	0	0	0	0	0	0	0	0	0	0	2.12048	0	0	0	0	0	0
AT1G04790	883.194	716.142	830.349	866.731	840.177	888.93	896.897	919.815	803.753	846.613	992.194	830.396	819.786	913.925	912.995	906.559	972.08	792.996	925.336	893.742
AT1G04793	1.23697	4.27548	1.04315	0	0	0	1.54371	0	0	0.773163	0	0	0	0	1.00883	0	0	0	0	0
AT1G04797	9.89573	13.8953	14.6041	11.5564	17.0768	10.3766	23.9275	8.54558	13.8578	10.8243	5.79552	10.3412	16.5279	10.6024	2.01767	17.7962	10.0308	2.55805	14.0771	4.3897
AT1G04800	6.18483	14.9642	25.0356	27.7354	6.83071	12.106	16.9808	27.9673	14.673	22.4217	5.79552	22.7506	17.6298	4.24095	16.1414	12.562	20.0617	28.1386	18.7695	14.047
AT1G04803	94.0094	100.474	95.9699	108.63	102.461	133.167	140.478	129.737	102.711	94.3258	102.001	206.823	172.992	118.747	110.972	79.5595	72.0397	74.1835	122.002	73.7469
AT1G04807	1.23697	2.13774	2.0863	0	0	0	0	0.77687	0	0	6.95463	1.03412	3.30559	0	1.00883	0	0	0	0.938475	0
AT1G04810	5767.97	5495.06	5682.05	5533.21	5555.64	5873.16	5957.96	6237.49	5794.19	6496.89	5626.29	4704.2	4890.07	5761.33	5958.18	4480.46	4750.06	4305.2	4482.16	4719.8
AT1G04813	0	0	0	0	0	0	0	1.55374	0	0	0	0	0	0	0	2.09367	0	0	0	1.75588
AT1G04817	8.65876	8.55095	14.6041	8.08949	25.0459	19.8885	4.63114	10.0993	8.96682	11.5974	5.79552	14.4776	8.8149	8.4819	5.04417	14.6557	18.2379	6.39513	16.8925	11.4132
AT1G04820	39011.4	40247.2	39517.7	38596.1	38314.6	29058.8	25360.9	32196.6	32095.5	27291.1	41457.7	36455.7	37923.9	39697.4	36381.6	27089	27258.3	19507.7	20989.9	25688.5
AT1G04823	136.066	105.818	104.315	87.8287	120.676	89.9306	84.9042	76.1333	105.971	105.15	111.274	105.48	116.797	117.686	94.8304	73.2785	93.0132	66.5093	50.6776	66.7234
AT1G04827	30.9241	23.5151	13.561	26.5797	21.6306	38.9123	60.2048	49.7197	51.3554	75.7699	20.8639	25.8529	39.6671	32.8674	17.1502	84.7937	77.511	112.554	100.417	75.5028
AT1G04830	823.819	824.098	856.427	907.178	854.977	896.712	777.259	810.276	878.748	821.099	843.828	973.104	956.417	981.78	807.068	1024.85	937.428	1041.13	910.321	919.203
AT1G04833	274.606	331.349	327.55	298.155	299.413	323.404	362.772	327.062	389.649	304.626	289.776	335.054	334.966	344.577	316.774	493.059	461.419	693.232	531.177	467.064
AT1G04837	220.18	226.6	204.458	244.996	229.967	236.933	239.275	212.086	207.052	211.847	238.776	177.868	214.863	260.818	230.014	192.618	229.797	166.273	204.588	184.367
AT1G04840	133.592	131.471	117.876	106.319	121.814	165.161	164.405	217.524	180.967	168.549	125.183	128.231	99.1677	134.65	117.025	160.166	193.322	140.693	159.541	199.292
AT1G04847	1.23697	2.13774	4.17261	0	0	3.45887	0	4.66122	1.63033	0	0	2.06823	1.10186	3.18071	2.01767	0	0	0	3.7539	1.75588
AT1G04850	8086.05	8322.21	8209.6	8181.94	8634.01	6239.8	6045.18	7081.95	6498.5	6385.55	7949.14	7404.28	7660.15	8141.56	8631.59	8078.43	7594.26	8389.13	7298.52	7763.62
AT1G04853	0	0	0	0	0	0	0	0	0.815165	0.773163	0	0	0	0	0	0	1.82379	11.5112	0	1.75588
AT1G04857	1.23697	0	0	0	0	0.864718	0	0	0.815165	0	1.1591	0	0	0	0	0	0	0	0	0
AT1G04860	2351.47	2164.46	2502.52	2211.9	2317.89	2257.78	2185.9	2648.35	2303.66	2577.72	2463.1	1904.84	1977.84	2268.91	2168.99	2119.84	2392.81	2027.26	2000.83	2361.66
AT1G04863	0	1.06887	7.30206	1.15564	0	5.18831	0.771856	0.77687	0.815165	0	0	0	2.20373	0	0	0	0	0	0	0
AT1G04867	2.47393	0	0	0	0	3.45887	0	0	0	1.54633	0	0	0	2.12048	1.00883	0	0	0	0	0
AT1G04870	3989.22	3396.87	4281.09	4082.88	3620.27	2965.12	2981.68	3834.63	3053.61	3157.6	3828.52	2403.29	2622.43	3599.51	3834.58	3201.22	2867.91	1901.91	1849.73	2918.27
AT1G04873	4.94786	5.34435	12.5178	9.24513	7.96916	5.18831	6.17485	6.21496	7.33649	1.54633	12.7502	8.27294	8.8149	9.54214	8.07068	6.28101	3.64758	10.2322	3.7539	0.877939
AT1G04877	0	3.20661	9.38836	2.31128	3.41535	0	0	0	0	0.773163	0	0	0	0	4.03534	4.18734	2.73568	8.95318	5.63085	2.63382
AT1G04880	21.0284	28.8595	31.2945	46.2256	23.9075	21.6179	34.7335	53.6041	38.3128	44.0703	32.4549	33.0917	29.7503	28.6264	40.3534	27.2177	40.1234	44.7659	28.1542	44.7749
AT1G04883	14.8436	3.20661	5.21576	1.15564	0	6.91774	1.54371	2.33061	4.89099	7.73163	3.47731	2.06823	7.71304	11.6626	3.0265	2.09367	0	2.55805	1.87695	0.877939
AT1G04887	2.47393	5.34435	0	2.31128	2.2769	0	0	0	3.26066	0	1.1591	2.06823	0	1.06024	3.0265	1.04684	0	0	0.938475	0.877939
AT1G04890	0	0	0	0	0	0	0	0	0	0	0	0	0	0	1.00883	0	0	0	0	0
AT1G04893	11.1327	14.9642	1.04315	3.46692	1.13845	8.64718	5.40299	5.43809	11.4123	12.3706	4.63642	4.13647	8.8149	8.4819	3.0265	16.7494	10.9427	34.5337	12.2002	7.90145
AT1G04897	50.7156	40.617	29.2082	41.6031	21.6306	43.2359	42.4521	32.6286	63.5829	31.6997	41.7278	57.9106	41.8708	40.289	20.1767	39.7797	25.533	23.0225	27.2158	24.5823
AT1G04900	1128.11	1015.43	1113.04	1130.22	1107.71	1123.27	1082.91	1489.26	1226.82	1339.89	1235.61	876.931	866.064	1087.8	1162.18	1300.17	1448.09	1023.22	1073.62	1332.71
AT1G04903	1437.35	1263.4	1120.34	1257.34	815.131	420.253	459.254	485.544	686.369	351.789	1430.34	1120.98	838.518	1119.61	1065.33	260.662	213.383	171.389	157.664	183.489
AT1G04907	1407.67	1234.54	1101.57	1236.54	810.577	408.147	449.22	471.56	673.326	337.872	1416.43	1096.16	819.786	1109.01	1038.09	246.006	204.264	168.831	139.833	171.198
AT1G04910	3107.26	3322.04	3273.41	3091.34	3123.91	2661.6	2364.97	2593.19	2812.32	2491.13	3333.59	3204.73	3011.39	3240.09	3164.71	2318.74	2221.37	2120.62	2216.68	2265.96
AT1G04913	17.3175	22.4462	20.863	25.4241	13.6614	30.2651	34.7335	24.8599	26.9004	50.2556	25.5003	35.16	25.3428	23.3252	32.2827	15.7025	25.533	51.161	34.7236	28.972
AT1G04917	24.7393	21.3774	35.4671	25.4241	36.4304	39.777	33.9617	29.5211	35.0521	45.6166	24.3412	24.8188	36.3615	40.289	37.3269	25.1241	31.9163	47.3239	37.539	37.7514
AT1G04920	42.0568	20.3085	31.2945	21.9572	22.769	38.0476	40.9084	47.3891	31.7914	34.7923	5.79552	41.3647	36.3615	21.2048	18.159	47.1076	36.4758	35.8127	45.9853	31.6058
AT1G04923	0	0	0	1.15564	2.2769	0	2.31557	0	0	0	1.1591	1.03412	2.20373	0	0	1.04684	0	0	0.938475	0.877939
AT1G04927	4.94786	1.06887	14.6041	0	4.5538	10.3766	19.2964	0.77687	4.07583	9.27795	3.47731	5.17059	8.8149	2.12048	3.0265	12.562	16.4141	12.7903	22.5234	7.02352
AT1G04930	439.123	401.895	460.03	455.323	381.381	446.194	428.38	490.982	470.35	551.265	416.119	378.487	420.912	444.24	373.269	384.189	485.128	349.174	369.759	392.439
AT1G04933	13.6066	17.1019	4.17261	9.24513	9.10761	2.59415	3.08742	3.88435	5.70616	6.1853	15.0684	16.5459	33.0559	31.8071	10.0883	5.23418	9.11894	23.0225	14.0771	7.02352
AT1G04937	0	0	0	0	0	0	0	0	0	0	0	0	0	0	1.00883	0	0	0	0	0
AT1G04940	418.094	411.515	408.915	439.144	391.627	392.582	392.103	410.964	485.023	417.508	438.142	283.348	306.318	421.975	402.525	433.39	426.767	306.966	290.927	459.162
AT1G04945	804.028	669.112	801.14	729.21	719.501	818.023	805.818	974.196	851.847	862.849	775.441	558.423	570.765	735.805	715.264	875.154	868.124	677.883	708.548	887.597
AT1G04950	936.383	899.988	901.283	949.937	858.392	1156.13	1123.82	1201.04	1034.44	1220.05	1007.26	858.317	738.248	927.708	893.827	1143.14	1048.68	901.713	1099.89	1054.41
AT1G04953	0	6.41321	3.12945	6.93385	5.69226	6.91774	5.40299	4.66122	4.89099	6.1853	3.47731	2.06823	5.50931	4.24095	4.03534	2.09367	2.73568	5.1161	3.7539	1.75588
AT1G04957	0	1.06887	1.04315	0	0	0	0	0	1.63033	1.54633	0	0	1.10186	1.06024	0	0	0	0	0	0
AT1G04960	690.227	761.035	627.977	689.918	704.701	830.994	874.513	787.747	842.881	851.252	614.325	792.134	739.35	673.251	784.873	945.292	976.639	1170.31	1187.17	1033.33
AT1G04963	0	0	0	1.15564	0	0	0	0	0	0	0	0	0	0	0	0	0	0	0	0
AT1G04967	0	1.06887	0	1.15564	0	0	2.31557	0	0	0	0	0	0	0	0	0	0	0	0	0
AT1G04970	529.421	613.531	519.489	568.575	573.779	682.262	559.596	578.769	710.009	708.99	518.12	759.042	581.784	530.119	593.195	973.557	1028.62	1188.21	1088.63	919.203
AT1G04973	12.3697	16.033	7.30206	4.62256	19.3537	12.9708	24.6994	9.32245	18.7488	12.3706	17.3866	22.7506	12.1205	12.7229	20.1767	16.7494	20.9736	16.6273	39.4159	9.65733
AT1G04977	368.616	339.9	388.052	379.05	330.151	288.816	290.99	278.12	317.914	298.441	292.094	360.907	350.392	354.119	349.057	247.053	253.507	309.524	327.528	316.058
AT1G04980	3282.91	3435.35	3322.44	3268.15	3517.81	4508.64	4320.08	5508.79	5060.54	4788.2	3478.47	3021.69	3134.8	3574.06	3530.92	3588.55	3682.23	2662.93	3106.35	3776.02
AT1G04983	2.47393	0	0	0	2.2769	0	0	0	0	0	0	0	0	0	0	0	0.911894	1.27903	0	0.877939
AT1G04985	735.995	843.338	890.851	991.54	941.499	1288.43	1490.45	1539.76	1555.33	1412.57	831.078	889.341	842.925	868.335	940.234	1913.62	2022.58	1807.26	1947.34	2015.75
AT1G04990	2232.72	2599.49	2232.34	2251.19	2317.89	2675.44	2603.47	2208.64	2822.1	2522.06	1827.91	2469.47	2644.47	2159.7	2081.23	2902.87	2670.03	3237.21	2882.99	2869.11
AT1G04997	0	0	0	0	0	0	0	0	0	0	1.1591	0	1.10186	0	2.01767	0	0	2.55805	0	0
AT1G05000	158.332	171.019	76.1501	107.475	88.7992	59.6655	83.3605	39.6204	100.265	58.7604	97.3648	128.231	134.427	142.072	95.8393	84.7937	74.7753	276.269	117.309	71.1131
AT1G05005	0	0	0	0	0	0	0	0	0	0	0	1.03412	0	0	1.00883	0	0	0	0.938475	0
AT1G05007	0	0	0	0	0	0.864718	0	0.77687	0	0	0	0	3.30559	0	0	0	0	0	0	0
AT1G05010	510.867	410.446	599.812	505.015	450.827	366.64	445.361	291.326	345.63	323.955	421.914	1003.09	816.48	524.818	510.47	200.992	240.74	167.552	190.51	235.288
AT1G05013	0	0	0	0	0	0	0	0	0	0	0	0	1.10186	0	0	0	0	0	0	0
AT1G05017	1.23697	3.20661	7.30206	2.31128	1.13845	3.45887	0	10.0993	1.63033	8.50479	5.79552	3.10235	7.71304	0	0	6.28101	6.38326	2.55805	8.44627	6.14558
AT1G05020	11.1327	13.8953	12.5178	8.08949	33.0151	17.2944	10.0341	11.6531	14.673	18.5559	13.9093	8.27294	39.6671	13.7831	5.04417	9.42152	9.11894	43.4869	20.6464	4.3897
AT1G05023	4.94786	5.34435	4.17261	1.15564	2.2769	1.72944	0.771856	6.99183	3.26066	0	5.79552	2.06823	2.20373	0	1.00883	4.18734	0	0	2.81542	0
AT1G05027	0	0	0	3.46692	1.13845	0	0	0	0	0	0	0	0	0	0	0	0	0	0	0
AT1G05030	223.891	227.669	190.897	204.548	270.951	279.304	298.708	230.731	300.796	282.978	238.776	275.075	261.142	152.674	195.714	337.081	323.723	323.593	351.928	275.673
AT1G05033	49.4786	47.0302	58.4165	25.4241	42.1227	70.9068	84.9042	60.5959	74.9952	60.3067	54.4779	38.2623	56.195	53.0119	39.3445	113.058	112.163	120.228	161.418	146.616
AT1G05035	0	0	0	0	0	0	0	0	0	0.773163	0	0	0	0	0	0	0	0	0	0
AT1G05040	6.18483	2.13774	4.17261	0	0	6.05302	2.31557	3.10748	4.89099	5.41214	0	0	2.20373	1.06024	0	1.04684	3.64758	19.1854	3.7539	2.63382
AT1G05043	66.7962	45.9614	25.0356	50.8482	63.7533	60.5302	51.7144	35.736	39.1279	56.4409	51.0006	59.9788	49.5838	51.9516	30.265	28.2646	47.4185	31.9756	52.5546	34.2396
AT1G05047	21.0284	21.3774	8.34521	8.08949	17.0768	14.7002	21.612	7.7687	4.89099	7.73163	9.27284	16.5459	13.2224	13.7831	12.106	10.4684	10.0308	19.1854	3.7539	10.5353
AT1G05055	590.033	516.264	692.653	615.957	638.671	623.461	703.161	738.804	665.99	835.016	685.031	475.694	491.431	653.106	604.292	585.181	551.696	432.311	527.423	676.891
AT1G05057	1167.7	1017.56	884.592	1006.56	694.455	792.081	811.993	702.291	1271.66	687.342	1108.1	849.01	833.008	842.889	651.707	756.862	554.432	448.938	371.636	394.195
AT1G05060	55.6635	73.752	65.7185	53.1595	53.5072	176.402	132.759	220.631	189.933	179.374	82.2964	76.5247	66.1118	74.2166	71.6272	434.437	442.269	494.983	440.145	453.895
AT1G05063	1186.25	1062.46	904.412	1023.9	717.224	804.187	833.605	722.49	1310.79	703.578	1126.65	882.102	852.842	858.793	669.866	777.799	572.67	457.891	379.144	407.364
AT1G05065	9.89573	5.34435	5.21576	3.46692	2.2769	6.05302	3.85928	4.66122	4.89099	7.73163	3.47731	3.10235	17.6298	4.24095	1.00883	25.1241	14.5903	26.8595	15.9541	21.9485
AT1G05067	0	0	0	0	0	0	0	0.77687	0	0	0	0	2.20373	0	0	0	0	0	0	0
AT1G05070	794.132	831.58	787.579	774.28	741.132	1009.13	908.475	1013.82	974.937	914.651	782.396	688.722	688.664	780.335	770.75	1002.87	967.52	786.601	915.013	1014.9
AT1G05077	1.23697	3.20661	15.6473	5.77821	4.5538	13.8355	6.17485	5.43809	5.70616	3.09265	3.47731	4.13647	11.0186	4.24095	2.01767	6.28101	8.20705	7.67415	15.0156	0.877939
AT1G05083	14.8436	19.2396	14.6041	6.93385	3.41535	11.2413	7.71856	3.88435	8.15165	10.0511	13.9093	18.6141	4.40745	2.12048	11.0972	2.09367	8.20705	12.7903	2.81542	10.5353
AT1G05087	197.915	153.917	146.041	147.922	182.152	193.697	146.653	170.912	165.478	173.188	140.252	216.13	167.483	159.036	117.025	165.4	184.203	221.271	146.402	163.297
AT1G05090	49.4786	45.9614	68.848	64.7159	93.353	99.4425	64.8359	61.3728	56.2464	60.3067	63.7508	52.74	112.39	67.8552	76.6714	69.0911	80.2467	40.9288	69.4471	108.864
AT1G05093	2.47393	0	0	6.93385	2.2769	0	2.31557	1.55374	3.26066	0	6.95463	3.10235	3.30559	0	1.00883	0	0	0	1.87695	0
AT1G05097	0	0	0	0	0	0	1.54371	0	0	0	0	0	0	0	0	0	0	0	0	0
AT1G05100	239.971	247.978	213.846	228.817	256.152	173.808	112.691	75.3564	138.578	97.4185	181.979	229.574	208.252	259.758	239.094	254.381	153.198	226.387	230.865	210.705
AT1G05103	0	0	0	0	0	0	0	0	4.89099	0	2.31821	0	0	0	1.00883	0	0	0	0.938475	0
AT1G05107	0	0	0	2.31128	0	0	1.54371	0	1.63033	0	0	0	0	0	0	0	3.64758	0	0	1.75588
AT1G05117	0	0	1.04315	3.46692	0	0.864718	0.771856	0	1.63033	0	0	0	0	0	0	6.28101	7.29516	0	1.87695	5.26764
AT1G05120	999.468	944.88	1065.06	1114.04	1162.36	1266.81	1237.29	1218.91	1178.73	1294.27	1069.85	987.582	1115.09	1109.01	1137.97	1187.11	1304.92	1193.33	1238.79	1364.32
AT1G05123	14.8436	16.033	14.6041	5.77821	9.10761	18.1591	28.5587	23.3061	6.52132	4.63898	20.8639	10.3412	11.0186	9.54214	7.06184	11.5152	14.5903	15.3483	15.9541	21.9485
AT1G05133	0	1.06887	0	3.46692	0	0	0	0	0	0	0	0	0	0	0	0	0	0	0	0
AT1G05136	1.23697	1.06887	0	0	0	0	0	0	0	0	0	0	0	0	0	1.04684	0	0	0	0
AT1G05137	1.23697	2.13774	2.0863	2.31128	2.2769	0	1.54371	0	3.26066	1.54633	4.63642	0	0	0	2.01767	2.09367	1.82379	0	0	0
AT1G05140	82.8767	137.884	69.8911	121.342	113.845	99.4425	84.1323	81.5714	78.2558	117.521	83.4555	134.435	133.325	126.168	140.228	163.306	137.696	241.736	196.141	136.959
AT1G05143	33.3981	36.3415	26.0788	16.179	20.4921	32.8593	30.1024	31.0748	41.5734	34.7923	25.5003	21.7165	23.1391	16.9638	25.2209	28.2646	16.4141	28.1386	15.9541	35.1176
AT1G05147	77.9289	81.234	62.5891	53.1595	85.3838	6.05302	10.806	6.21496	3.26066	4.63898	83.4555	78.5929	74.9267	58.3131	74.6538	12.562	5.47137	24.3015	11.2617	7.02352
AT1G05150	2643.4	2614.45	2537.99	2302.04	2747.08	1999.23	1859.4	2256.03	2112.91	2219.75	2849.08	2665.95	2776.69	2901.87	2540.25	2371.08	2263.32	1829.01	1718.35	2114.08
AT1G05153	38.3459	22.4462	8.34521	13.8677	31.8766	13.8355	19.2964	13.9837	22.8246	10.8243	11.591	13.4435	19.8335	14.8433	25.2209	8.37468	9.11894	5.1161	13.1386	5.26764
AT1G05157	12.3697	27.7906	3.12945	8.08949	26.1844	5.18831	1.54371	3.10748	8.96682	3.09265	11.591	28.9553	12.1205	11.6626	15.1325	2.09367	1.82379	0	3.7539	0
AT1G05160	332.744	349.52	376.578	403.319	383.658	391.717	399.821	464.569	397.801	462.351	358.163	447.773	455.069	353.059	391.428	412.453	478.745	364.522	369.759	516.228
AT1G05163	101312	83506.5	54529.7	67486	39520.2	52272.2	57928.6	47733.3	79146.8	43224.4	65874.2	106674	64428.1	58139.2	30971.2	75368	51845.8	69599.4	39659.9	37860.3
AT1G05167	0	0	0	0	0	0.864718	0.771856	0	0	0	0	0	0	0	2.01767	1.04684	0	0	0	0
AT1G05170	2210.46	2035.13	1884.97	1910.27	1944.47	1681.88	1526.73	1260.86	1687.39	1370.04	2307.78	2698.01	2305.1	2123.66	1744.27	1297.03	1200.05	1146.01	1332.63	1443.33
AT1G05177	1.23697	1.06887	0	0	0	0	3.08742	0	0	0	0	0	0	0	1.00883	2.09367	0	0	0	0
AT1G05180	1570.95	1682.4	1779.62	1720.75	1770.29	1843.58	1831.61	2050.16	1906.67	1864.09	1797.77	1429.15	1522.77	1782.26	1828.01	2081.11	2007.99	1930.05	1728.67	2157.1
AT1G05183	175.649	156.055	219.062	182.591	179.875	159.108	157.459	177.126	154.066	154.633	214.434	155.118	182.909	163.277	179.573	177.962	191.498	226.387	181.126	194.903
AT1G05187	96.4833	94.0605	123.092	97.0739	102.461	100.307	103.429	130.514	96.1895	115.201	90.4102	101.343	76.0285	112.385	111.981	115.152	118.546	63.9513	84.4627	105.353
AT1G05190	557.872	510.919	674.919	615.957	645.502	379.611	463.886	581.099	407.583	454.62	610.848	488.103	487.023	594.793	743.511	461.654	452.3	386.266	363.19	514.472
AT1G05197	0	0	0	0	0	0	0	0	0	0	1.1591	0	0	0	0	0	0	0	0	0
AT1G05200	121.223	116.507	90.7542	115.564	111.568	159.108	171.352	122.746	133.687	165.457	100.842	161.322	116.797	95.4214	96.8481	129.808	158.67	166.273	167.049	143.982
AT1G05203	32.1611	37.4104	43.8124	20.8015	22.769	38.0476	30.8742	35.736	30.1611	54.1214	34.7731	44.467	33.0559	21.2048	20.1767	35.5924	32.8282	39.6498	28.1542	24.5823
AT1G05205	1491.78	1715.53	1775.44	1751.95	1911.46	1323.88	1407.87	1510.24	1569.19	1272.63	1779.23	1450.87	1419.2	1661.39	1799.76	1754.5	1586.7	1452.97	1372.05	1652.28
AT1G05207	17.3175	9.61982	11.4747	11.5564	11.3845	3.45887	7.71856	8.54558	2.4455	1.54633	13.9093	24.8188	37.4633	13.7831	18.159	2.09367	1.82379	7.67415	3.7539	0
AT1G05210	1199.86	1204.62	1170.42	1114.04	1312.63	1048.9	992.607	1117.14	1175.47	1124.95	1334.13	1082.72	1176.79	1186.41	1278.19	668.928	786.053	484.751	634.409	798.925
AT1G05213	484.891	425.41	415.174	399.852	388.212	280.169	268.606	295.211	311.393	319.316	465.96	432.261	434.134	383.806	284.491	410.359	375.701	626.722	434.514	378.392
AT1G05217	0	0	2.0863	0	0	1.72944	0	0	0	0	0	0	0	1.06024	0	0	0	0	0	0
AT1G05220	132.355	146.435	156.473	171.035	199.229	212.721	175.983	147.605	201.346	180.147	185.457	150.981	141.038	124.048	164.44	184.243	198.793	126.624	191.449	179.1
AT1G05223	3.7109	1.06887	0	1.15564	3.41535	0	0	0.77687	0	0	1.1591	0	0	0	3.0265	0	0	0	0	0
AT1G05227	0	0	2.0863	2.31128	0	0.864718	0	1.55374	0	0	1.1591	2.06823	0	0	0	0	0	0	0	0
AT1G05230	40.8199	56.6501	47.985	71.6498	42.1227	65.7185	47.8551	38.0667	57.8767	40.9776	63.7508	82.7294	60.6025	47.7107	42.371	52.3418	49.2423	30.6966	61.9393	43.019
AT1G05240	119.986	158.193	61.5459	69.3385	171.906	85.607	47.8551	41.1741	62.7677	95.8722	73.0236	172.698	126.714	136.771	86.7598	87.9342	41.9471	434.869	174.556	88.6719
AT1G05243	17.3175	12.8264	11.4747	11.5564	13.6614	25.9415	13.1216	18.6449	27.7156	20.1022	24.3412	26.887	13.2224	19.0843	8.07068	11.5152	10.9427	12.7903	8.44627	10.5353
AT1G05247	17.3175	17.1019	8.34521	4.62256	6.83071	29.4004	21.612	26.4136	37.4976	16.2364	17.3866	10.3412	11.0186	8.4819	12.106	35.5924	27.3568	7.67415	15.0156	10.5353
AT1G05250	95.2464	165.675	69.8911	62.4046	166.214	40.6417	33.1898	17.868	50.5402	70.3578	88.092	160.288	155.363	87.9997	75.6626	59.6696	64.7445	674.046	195.203	82.5263
AT1G05253	22.2654	42.7548	17.7336	33.5136	27.3228	41.5064	27.7868	31.0748	42.3886	29.3802	32.4549	41.3647	51.7876	22.265	20.1767	45.0139	39.2115	62.6722	52.5546	36.8735
AT1G05260	14452.7	19905.5	11882.5	11785.2	13901.6	9036.3	7983.31	6239.05	9720.03	7964.35	10266.2	15872.7	15761	11976.4	10796.5	10244.3	8896.44	14291.8	12336.3	11084.9
AT1G05267	2.47393	4.27548	4.17261	1.15564	6.83071	6.91774	9.26227	6.21496	6.52132	7.73163	11.591	7.23882	4.40745	0	4.03534	8.37468	10.9427	7.67415	10.3232	4.3897
AT1G05270	1640.22	1670.64	1638.79	1661.81	1727.03	1437.16	1316.79	1545.97	1525.17	1412.57	1831.39	1741.45	1847.82	1793.92	1745.28	1500.12	1493.68	1372.39	1346.71	1473.18
AT1G05273	1382.93	1174.69	903.369	1056.26	646.64	1189.85	1159.33	825.036	1716.74	847.386	1088.4	1183.03	885.898	846.07	530.647	1274	975.727	965.664	790.196	728.69
AT1G05277	47.0047	61.9944	41.7261	28.891	23.9075	63.9891	46.3114	45.0585	50.5402	53.3482	69.5463	72.3882	70.5192	36.0481	36.318	90.0278	63.8326	74.1835	75.078	52.6764
AT1G05280	1181.3	1050.7	1128.69	1068.97	1058.76	1944.75	1730.5	1802.34	1712.66	2116.15	1237.92	1099.27	1057.79	1162.02	871.633	1642.48	1865.74	847.994	1486.54	1633.85
AT1G05283	0	0	0	1.15564	0	0	0	0	0	0	0	1.03412	0	0	1.00883	0	3.64758	0	0	0
AT1G05287	49.4786	40.617	66.7617	73.961	63.7533	67.448	72.5545	85.4558	74.9952	66.492	64.9099	49.6376	55.0931	59.3733	60.5301	66.9975	54.7137	40.9288	52.5546	53.5543
AT1G05290	1.23697	1.06887	0	8.08949	0	5.18831	2.31557	6.99183	4.89099	1.54633	1.1591	0	0	1.06024	0	4.18734	5.47137	8.95318	2.81542	0.877939
AT1G05291	0	0	0	0	0	1.72944	0	0	0	0	0	0	1.10186	0	0	0	0	0	0	4.3897
AT1G05293	6.18483	18.1708	3.12945	6.93385	15.9383	2.59415	7.71856	1.55374	1.63033	3.86581	8.11373	7.23882	24.241	3.18071	1.00883	7.32785	2.73568	5.1161	16.8925	2.63382
AT1G05297	6.18483	8.55095	4.17261	0	3.41535	5.18831	12.3497	8.54558	8.96682	3.86581	4.63642	5.17059	4.40745	6.36143	4.03534	8.37468	1.82379	6.39513	3.7539	8.77939
AT1G05300	483.654	489.542	376.578	376.739	462.211	553.419	541.071	540.702	696.966	677.29	377.868	406.408	460.579	388.047	355.11	991.353	968.432	1582.15	1154.32	1068.45
AT1G05307	6.18483	1.06887	0	0	0	0	0	0	2.4455	0	0	0	0	0	0	0	0	0	0	0
AT1G05310	0	0	0	0	0	0	0	0	0	0	1.1591	0	0	0	5.04417	0	0	3.83708	0	0
AT1G05313	0	0	0	1.15564	0	0	0	0	0	0	0	0	5.50931	0	0	0	0	0	0	0
AT1G05317	42.0568	49.168	32.3377	33.5136	31.8766	50.1536	60.2048	45.8354	41.5734	53.3482	34.7731	61.0129	55.0931	49.8312	64.5654	41.8734	45.5947	52.44	68.5087	45.6528
AT1G05320	1676.09	1609.72	1392.61	1426.06	1842.01	728.957	680.005	691.415	754.843	859.757	1795.45	1763.17	1879.78	1815.13	1835.07	855.265	765.991	1165.19	848.381	747.126
AT1G05323	3.7109	5.34435	2.0863	5.77821	3.41535	3.45887	3.85928	2.33061	4.89099	3.86581	2.31821	1.03412	6.61118	2.12048	2.01767	1.04684	4.55947	5.1161	3.7539	2.63382
AT1G05327	14.8436	14.9642	3.12945	9.24513	7.96916	6.91774	6.17485	10.0993	8.96682	10.0511	13.9093	8.27294	6.61118	13.7831	6.05301	13.6089	10.9427	8.95318	13.1386	21.9485
AT1G05330	6.18483	2.13774	3.12945	8.08949	0	1.72944	6.94671	3.10748	2.4455	1.54633	1.1591	4.13647	6.61118	0	3.0265	1.04684	3.64758	5.1161	2.81542	0
AT1G05333	168.227	182.777	152.3	189.525	163.937	221.368	243.907	225.292	220.91	211.847	143.729	209.926	235.799	173.879	144.263	198.899	215.207	253.247	257.142	266.894
AT1G05340	11.1327	5.34435	3.12945	6.93385	6.83071	12.9708	13.8934	6.99183	4.07583	3.86581	9.27284	9.30705	16.5279	10.6024	12.106	27.2177	29.1806	98.485	33.7851	29.8499
AT1G05343	2.47393	0	0	0	0	2.59415	0	0	0	2.31949	0	0	3.30559	0	0	1.04684	10.0308	0	0.938475	0
AT1G05347	2733.69	3362.66	3327.65	3379.09	3483.66	789.487	611.31	624.604	857.554	534.255	2686.8	3444.64	3173.37	3397	3447.19	1794.28	1466.33	1834.12	1475.28	1430.16
AT1G05350	2160.98	2285.24	2394.03	2158.74	2316.75	1984.53	1904.94	2232.73	2112.91	2075.94	2328.64	2179.92	2015.31	2397.2	2187.15	1762.87	1828.35	1688.31	1663.92	1868.26
AT1G05353	0	0	0	0	0	0	0.771856	0	1.63033	1.54633	3.47731	0	0	0	1.00883	0	1.82379	2.55805	1.87695	0
AT1G05357	4.94786	4.27548	3.12945	4.62256	3.41535	8.64718	3.85928	4.66122	6.52132	3.09265	4.63642	4.13647	2.20373	2.12048	6.05301	6.28101	5.47137	5.1161	3.7539	3.51176
AT1G05360	1061.32	1010.08	1121.39	1033.14	1007.53	1073.11	939.349	1117.92	1049.12	1049.18	1213.58	1029.98	1090.84	992.382	917.031	884.576	1007.64	628.001	913.136	869.16
AT1G05363	4.94786	0	0	2.31128	3.41535	3.45887	5.40299	2.33061	2.4455	0.773163	0	3.10235	3.30559	2.12048	7.06184	5.23418	1.82379	11.5112	1.87695	0.877939
AT1G05367	7.4218	2.13774	4.17261	3.46692	5.69226	6.05302	4.63114	4.66122	2.4455	6.1853	3.47731	2.06823	1.10186	3.18071	3.0265	6.28101	2.73568	2.55805	12.2002	7.02352
AT1G05370	22.2654	23.5151	19.8199	27.7354	26.1844	37.1829	27.015	52.8272	21.1943	41.7508	25.5003	25.8529	25.3428	24.3855	32.2827	38.7329	27.3568	31.9756	22.5234	33.3617
AT1G05373	0	3.20661	0	0	0	0	0	0	0	0.773163	0	1.03412	0	0	1.00883	0	0	0	0	0
AT1G05377	0	2.13774	2.0863	2.31128	0	0	3.08742	0.77687	2.4455	0.773163	0	1.03412	0	0	0	0	0	0	0	0.877939
AT1G05380	3013.25	2939.39	3148.23	3175.7	3170.59	3579.07	3461.77	3561.17	3333.21	3808.6	2993.97	2821.07	3032.33	2901.87	3259.54	3728.83	3956.71	4086.49	4133.98	3797.09
AT1G05385	61.8483	59.8567	38.5966	36.9805	38.7073	108.954	121.181	125.853	113.308	136.85	66.069	45.5012	51.7876	61.4938	70.6184	184.243	185.115	131.74	194.264	205.438
AT1G05387	0	0	0	0	0	0	0	0	1.63033	0.773163	0	0	0	0	0	0	0	1.27903	4.69237	1.75588
AT1G05390	0	0	0	0	0	0	2.31557	0	0.815165	0.773163	0	0	0	0	0	0	0	0	0	0
AT1G05397	11.1327	12.8264	8.34521	18.4903	9.10761	55.3419	50.9425	38.0667	50.5402	45.6166	18.5457	19.6482	31.954	25.4457	16.1414	93.1684	86.63	38.3708	72.2626	140.47
AT1G05400	11.1327	10.6887	20.863	10.4008	21.6306	57.0714	57.1174	53.6041	31.7914	65.7188	13.9093	28.9553	18.7317	28.6264	13.1148	57.5759	80.2467	61.3932	114.494	115.01
AT1G05410	769.393	797.376	926.319	808.949	876.607	963.295	947.839	1161.42	992.056	1151.24	877.442	742.496	685.359	830.166	938.216	1138.96	1195.49	885.086	856.827	1239.65
AT1G05417	1.23697	1.06887	0	0	0	0	0	0	0	0	0	0	0	0	0	0	0	0	0	0
AT1G05420	325.322	455.338	347.369	397.541	375.689	405.553	367.404	292.88	355.412	299.987	239.935	283.348	360.309	370.023	352.083	276.365	238.916	231.504	348.174	341.518
AT1G05423	0	2.13774	0	0	0	0	0	0	0	0	0	0	0	0	0	0	0	0	0	0
AT1G05427	9.89573	6.41321	2.0863	4.62256	2.2769	5.18831	4.63114	10.8762	6.52132	1.54633	4.63642	7.23882	0	4.24095	3.0265	8.37468	9.11894	0	4.69237	1.75588
AT1G05430	701.36	643.459	620.675	708.408	662.579	644.215	669.199	767.548	725.497	621.623	665.326	669.074	590.599	632.962	698.113	757.909	714.013	643.35	638.163	691.816
AT1G05433	0	0	0	2.31128	0	1.72944	1.54371	1.55374	1.63033	1.54633	4.63642	0	0	3.18071	1.00883	2.09367	0	0	0	0.877939
AT1G05440	165.753	179.57	233.666	241.529	181.014	191.103	157.459	264.913	198.085	191.744	210.957	124.094	184.011	184.481	188.652	95.262	103.044	118.949	74.1395	89.5498
AT1G05443	0	1.06887	0	0	0	1.72944	0	0	0	0	0	0	0	0	1.00883	0	0	0	0	0
AT1G05447	0	0	0	0	0	0	0	0	0	0	0	0	4.40745	0	0	0	0	0	0	0
AT1G05450	0	2.13774	0	1.15564	2.2769	0	5.40299	6.99183	0.815165	0	1.1591	0	1.10186	1.06024	1.00883	5.23418	0	10.2322	17.831	0.877939
AT1G05453	66.7962	68.4076	36.5103	38.1362	59.1995	69.1774	74.0982	69.9183	83.1468	75.7699	81.1373	76.5247	67.2136	82.6985	64.5654	115.152	80.2467	148.367	97.6014	91.3057
AT1G05460	604.876	526.952	680.135	664.494	692.178	720.31	829.745	860.773	709.194	755.38	753.418	547.048	527.792	693.395	858.518	679.396	749.577	500.099	593.116	764.685
AT1G05463	14.8436	12.8264	10.4315	9.24513	3.41535	9.51189	6.17485	13.9837	6.52132	10.0511	2.31821	13.4435	11.0186	6.36143	4.03534	6.28101	10.9427	2.55805	6.56932	0
AT1G05467	45.7677	24.584	50.0713	24.2685	42.1227	34.5887	49.3988	34.1823	32.6066	47.1629	30.1367	50.6717	48.482	34.9878	46.4064	29.3114	32.8282	43.4869	57.247	52.6764
AT1G05470	178.123	187.052	270.176	209.171	160.522	254.227	250.853	191.887	182.597	241.227	161.116	220.267	203.845	196.144	154.352	203.086	211.56	236.62	225.234	212.461
AT1G05473	0	0	0	0	0	4.32359	0	0.77687	0	0	1.1591	0	0	0	0	2.09367	1.82379	0	0.938475	0
AT1G05477	0	0	0	1.15564	0	0	0	0	0	0	0	0	0	0	0	0	0	0	0	0
AT1G05483	2.47393	0	1.04315	0	0	0	2.31557	0	3.26066	1.54633	0	2.06823	0	0	0	0	0	3.83708	0.938475	0
AT1G05487	4.94786	1.06887	2.0863	2.31128	5.69226	2.59415	3.08742	0	1.63033	3.09265	8.11373	1.03412	1.10186	0	0	1.04684	0	2.55805	0.938475	4.3897
AT1G05490	160.806	165.675	85.5384	122.498	112.707	223.097	258.572	240.83	257.592	264.422	79.9782	159.254	154.261	115.566	133.166	418.734	474.185	436.148	490.822	502.181
AT1G05493	0	3.20661	1.04315	0	0	2.59415	1.54371	3.10748	5.70616	1.54633	0	0	2.20373	0	4.03534	4.18734	7.29516	0	1.87695	0.877939
AT1G05497	0	1.06887	0	2.31128	1.13845	0	2.31557	0.77687	0	0.773163	1.1591	2.06823	1.10186	0	5.04417	0	0	6.39513	0	0.877939
AT1G05500	2778.23	3104	2796.69	2990.8	2742.53	2360.68	2259.22	2273.9	2567.77	2215.88	2871.1	3358.81	3035.63	2972.91	2796.49	2627.56	2551.48	2821.53	2652.13	2560.95
AT1G05503	11.1327	7.48208	10.4315	1.15564	10.2461	20.7532	30.1024	20.9755	29.3459	17.0096	5.79552	19.6482	9.91677	5.30119	9.07951	34.5456	39.2115	33.2547	22.5234	21.9485
AT1G05510	32.1611	23.5151	35.4671	27.7354	23.9075	6.91774	43.9958	17.0912	13.0426	10.8243	18.5457	19.6482	41.8708	8.4819	36.318	8.37468	7.29516	11.5112	12.2002	7.90145
AT1G05517	85.3506	79.0963	134.567	87.8287	72.8609	102.901	157.459	66.034	69.289	76.5431	83.4555	114.787	127.816	82.6985	97.8569	12.562	44.6828	16.6273	28.1542	28.0941
AT1G05520	5197.73	5422.37	5576.69	5567.88	5580.69	4259.6	4331.66	4952.55	4595.9	4857.01	5559.07	4664.9	4968.3	5477.19	5184.4	3946.57	4347.91	3524.99	3832.73	4164.94
AT1G05523	345.113	243.702	286.867	281.976	190.121	193.697	179.071	116.531	189.118	155.406	155.32	369.18	322.846	292.626	337.96	247.053	306.397	588.352	377.267	422.289
AT1G05527	0	0	1.04315	2.31128	0	0	0	0	1.63033	0	0	0	0	0	1.00883	2.09367	0	0	1.87695	0
AT1G05530	1515.28	1248.44	1495.88	1407.57	1527.8	875.094	767.997	734.143	839.62	779.348	1381.65	1367.1	1268.24	1646.55	1510.23	528.652	587.26	318.477	510.53	628.605
AT1G05533	1.23697	1.06887	3.12945	5.77821	3.41535	0.864718	3.08742	3.88435	1.63033	3.09265	5.79552	4.13647	4.40745	6.36143	1.00883	1.04684	2.73568	10.2322	7.5078	0
AT1G05540	22.2654	25.6529	17.7336	27.7354	30.7382	15.5649	25.4713	12.4299	25.2701	13.1438	27.8185	25.8529	34.1578	14.8433	17.1502	39.7797	26.4449	17.9064	16.8925	24.5823
AT1G05543	0	0	0	0	0	0	0	0	0.815165	2.31949	0	0	0	0	0	0	1.82379	0	0	0
AT1G05550	0	0	0	0	0	0	0	0	0	0	0	1.03412	0	1.06024	0	0	0.911894	0	0.938475	5.26764
AT1G05553	44.5308	57.7189	66.7617	60.0933	47.8149	51.8831	67.9233	53.6041	69.289	62.6262	47.5233	55.8423	38.5652	44.53	54.4771	53.3886	51.978	60.1142	61.9393	57.944
AT1G05557	64.3222	83.3718	62.5891	67.0272	54.6457	53.6125	73.3263	57.4884	65.2132	54.1214	71.8645	73.4223	106.881	82.6985	82.7244	83.7468	67.4802	40.9288	78.8319	68.4793
AT1G05560	1113.27	1737.98	1760.84	1659.5	1485.68	753.169	603.592	312.302	591.81	336.326	663.008	1005.16	974.047	725.203	1053.22	2527.06	1960.57	2913.62	2610.84	1983.27
AT1G05562	1113.27	1737.98	1760.84	1659.5	1485.68	753.169	603.592	312.302	591.81	336.326	663.008	1005.16	974.047	725.203	1053.22	2527.06	1960.57	2913.62	2610.84	1983.27
AT1G05563	1.23697	0	0	0	0	0.864718	0	0	2.4455	0	1.1591	0	0	0	0	2.09367	0.911894	0	0	0
AT1G05570	969.781	1025.05	986.821	1027.37	1075.84	807.646	827.43	840.574	669.25	783.987	847.306	820.055	804.36	840.768	1055.24	519.23	509.749	474.518	457.976	568.905
AT1G05575	24.7393	5.34435	10.4315	12.7121	17.0768	22.4827	15.4371	29.5211	29.3459	6.1853	10.4319	11.3753	12.1205	9.54214	21.1855	21.9835	19.1498	20.4644	16.8925	19.3147
AT1G05577	18.5545	9.61982	10.4315	8.08949	9.10761	8.64718	9.26227	11.6531	13.0426	16.2364	12.7502	14.4776	8.8149	3.18071	11.0972	9.42152	11.8546	21.7434	14.0771	17.5588
AT1G05580	0	0	0	1.15564	0	0	0	0.77687	0	3.09265	0	0	0	0	0	0	0	0	0.938475	0
AT1G05583	0	0	0	0	0	2.59415	1.54371	0	0	0	0	2.06823	0	0	0	2.09367	0	0	0	0
AT1G05590	1204.8	1352.12	1365.49	1485	1642.79	1409.49	1234.97	1535.87	1480.34	1463.6	1476.7	1314.36	1390.55	1627.46	1547.55	1163.03	1364.19	1037.29	1158.08	1420.51
AT1G05600	110.09	116.507	129.351	130.587	137.753	209.262	199.911	228.4	214.388	270.607	137.933	114.787	109.084	111.325	124.087	293.114	260.802	180.343	235.557	237.044
AT1G05603	0	0	0	0	0	0	0	0	0	0	0	0	1.10186	0	0	0	0	0	0	0
AT1G05607	0	0	0	0	1.13845	0	0	0	0	0.773163	1.1591	1.03412	0	0	1.00883	0	0	0	0	0
AT1G05610	49.4786	36.3415	59.4596	34.6692	43.2611	60.5302	40.1365	55.9347	35.0521	28.607	20.8639	36.1941	30.8522	23.3252	38.3357	33.4987	26.4449	28.1386	35.662	36.8735
AT1G05613	0	0	0	2.31128	0	0	1.54371	0	0	0	0	0	0	0	0	0	0	0	0	0
AT1G05615	0	0	0	1.15564	0	0	0	0	0	0	0	0	3.30559	0	0	0	0	0	0	0
AT1G05620	4313.3	4807.77	4661.84	4696.53	4469.56	2538.81	2249.19	2972.31	2801.72	2414.59	4513.55	4108.55	4415.16	4663.99	4474.18	3251.47	3014.72	2830.48	2651.19	2891.93
AT1G05623	0	0	0	0	0	0	0	0	0	2.31949	0	0	0	0	0	0	0	0	0	0
AT1G05630	1354.48	1245.23	1095.31	1066.66	1170.33	1044.58	1080.6	941.567	1121.67	1102.53	1148.67	1239.91	1296.89	1085.68	1082.48	899.232	840.767	969.501	910.321	869.16
AT1G05640	614.772	619.944	638.409	649.47	621.594	658.915	694.671	790.077	627.677	666.466	678.076	692.858	560.848	547.083	631.53	531.792	558.079	493.704	551.823	554.858
AT1G05647	1.23697	0	0	0	0	0	0	6.21496	0	0	0	0	0	2.12048	0	0	0	0	0	0
AT1G05650	4934.26	4812.05	2866.58	2774.69	4398.98	2766.23	3558.26	1468.29	2725.1	2856.84	3666.25	7207.8	6318.08	4622.64	3715.54	2763.65	2672.76	6365.71	5064.01	3261.54
AT1G05653	0	0	0	0	0	0	0	0	0	0	0	0	1.10186	0	0	0	0	0	0	0
AT1G05657	0	0	1.04315	1.15564	0	0	0	2.33061	0.815165	0	0	0	0	0	0	0	1.82379	2.55805	0	0.877939
AT1G05660	8516.51	7801.68	7004.76	6701.56	8425.68	7044.85	6672.7	4862.43	6845.76	6386.32	7672.11	9766.2	8827.02	7697.33	6805.6	5095.99	4855.84	4963.9	6443.57	6330.82
AT1G05663	1.23697	1.06887	0	1.15564	3.41535	0	0.771856	0	0	0	0	0	1.10186	0	2.01767	0	1.82379	0	1.87695	0
AT1G05667	0	0	0	1.15564	0	0	0	0	0	0	0	0	0	0	0	0	0	0	0	0
AT1G05670	303.057	351.658	402.656	409.097	421.227	506.725	551.877	528.272	477.687	490.185	388.3	415.715	440.745	401.83	455.993	473.17	469.626	492.425	585.608	434.58
AT1G05675	1.23697	12.8264	0	3.46692	3.41535	14.7002	24.6994	1.55374	22.8246	4.63898	0	2.06823	12.1205	1.06024	0	168.541	132.225	230.225	261.834	163.297
AT1G05680	3869.23	5397.79	4693.14	4505.85	4106.39	8636.8	6639.51	6134.95	7499.52	5345.65	2808.51	2843.82	2955.2	2694.06	3104.18	22464	21048.3	17362.8	19812.1	21772.9
AT1G05683	0	0	0	0	0	0	0	0	6.52132	0	0	0	0	0	0	0	0	0	1.87695	0.877939
AT1G05687	261	178.501	175.249	247.307	218.583	140.084	123.497	190.333	135.317	129.891	227.185	170.629	167.483	218.409	207.82	232.397	165.965	166.273	146.402	138.714
AT1G05690	12.3697	7.48208	14.6041	2.31128	10.2461	13.8355	8.49042	11.6531	8.15165	5.41214	8.11373	20.6823	6.61118	20.1445	12.106	55.4823	60.185	48.603	49.7392	49.1646
AT1G05693	2.47393	5.34435	2.0863	0	0	0	1.54371	0	0	0	1.1591	0	4.40745	6.36143	1.00883	0	0	0	0	0.877939
AT1G05697	0	0	0	0	0	0	0	0	0	0	0	0	2.20373	0	0	0	0	0	0	0
AT1G05700	32.1611	26.7217	10.4315	9.24513	21.6306	37.1829	49.3988	12.4299	30.1611	27.8339	3.47731	5.17059	6.61118	10.6024	16.1414	34.5456	51.978	78.0205	104.171	77.2587
AT1G05703	2.47393	1.06887	7.30206	0	2.2769	0	4.63114	3.10748	0	3.86581	4.63642	5.17059	4.40745	1.06024	1.00883	1.04684	0	0	4.69237	0
AT1G05707	33.3981	16.033	31.2945	20.8015	22.769	39.777	30.8742	26.4136	19.564	32.4728	28.9776	29.9894	30.8522	38.1686	24.212	20.9367	25.533	28.1386	24.4003	19.3147
AT1G05710	107.616	158.193	164.818	152.545	76.2762	268.927	320.32	254.037	248.625	205.661	106.638	136.503	145.446	130.409	107.945	264.849	370.229	544.865	468.299	388.927
AT1G05717	1.23697	0	0	0	0	0	2.31557	0	2.4455	0	0	0	0	0	0	0	0.911894	1.27903	2.81542	0
AT1G05720	1126.88	1314.71	1211.1	1517.36	1357.03	1281.51	1275.11	1312.91	1364.59	1269.53	1349.2	1063.07	1178.99	1292.43	1446.67	1247.83	1350.52	1055.2	1213.45	1545.17
AT1G05723	1.23697	2.13774	0	0	0	3.45887	1.54371	1.55374	1.63033	1.54633	0	3.10235	0	2.12048	1.00883	4.18734	0.911894	0	1.87695	0
AT1G05727	2.47393	2.13774	0	0	2.2769	0.864718	0.771856	1.55374	3.26066	1.54633	0	2.06823	0	0	1.00883	6.28101	6.38326	15.3483	3.7539	1.75588
AT1G05730	343.877	342.038	282.694	346.692	318.766	515.372	527.178	581.876	605.668	576.006	375.55	241.983	256.734	372.143	306.686	661.6	667.507	433.59	579.039	756.784
AT1G05733	0	0	1.04315	0	0	0	0.771856	0	0	3.09265	0	0	0	0	0	0	0	7.67415	1.87695	0
AT1G05737	0	0	0	0	0	0	0	0	0	0	0	0	0	0	0	1.04684	0	0	0	0
AT1G05740	8.65876	8.55095	10.4315	0	0	19.0238	13.1216	15.5374	13.0426	13.1438	3.47731	5.17059	3.30559	1.06024	5.04417	16.7494	10.9427	8.95318	14.0771	19.3147
AT1G05747	1.23697	3.20661	0	0	0	0	0	0	0	1.54633	3.47731	2.06823	12.1205	2.12048	5.04417	0	1.82379	2.55805	3.7539	7.90145
AT1G05750	249.867	177.432	231.58	136.366	159.383	212.721	230.013	217.524	231.507	167.003	219.071	177.868	160.872	192.963	181.59	269.037	282.687	271.153	262.773	270.405
AT1G05753	55.6635	50.2368	38.5966	24.2685	61.4764	25.9415	15.4371	13.9837	17.9336	20.1022	81.1373	70.32	55.0931	47.7107	48.4241	29.3114	21.8855	102.322	30.9697	13.1691
AT1G05757	2.47393	0	1.04315	2.31128	1.13845	5.18831	6.17485	3.88435	11.4123	12.3706	6.95463	2.06823	0	0	2.01767	20.9367	6.38326	28.1386	14.0771	5.26764
AT1G05760	34.635	27.7906	27.1219	25.4241	13.6614	12.106	21.612	15.5374	24.455	9.27795	16.2275	34.1259	18.7317	11.6626	14.1237	17.7962	16.4141	38.3708	28.1542	21.9485
AT1G05763	6.18483	0	0	0	3.41535	3.45887	0	3.88435	0	0	3.47731	6.2047	2.20373	0	9.07951	8.37468	4.55947	3.83708	2.81542	0.877939
AT1G05767	654.355	666.974	657.185	644.848	598.825	582.82	537.212	575.661	551.052	505.648	636.348	587.379	606.025	581.01	618.416	718.129	672.978	706.022	652.24	672.502
AT1G05770	27.2133	16.033	21.9062	25.4241	26.1844	14.7002	18.5245	15.5374	18.7488	5.41214	12.7502	29.9894	9.91677	29.6867	11.0972	28.2646	17.326	30.6966	27.2158	39.5073
AT1G05773	44.5308	52.3746	25.0356	34.6692	38.7073	51.0183	47.0832	41.1741	35.8673	58.7604	37.0913	52.74	70.5192	38.1686	34.3004	56.5291	41.9471	56.2771	58.1854	28.0941
AT1G05777	7.4218	9.61982	6.25891	3.46692	1.13845	12.106	4.63114	2.33061	2.4455	13.1438	2.31821	12.4094	11.0186	12.7229	6.05301	4.18734	0	0	1.87695	0
AT1G05780	254.815	206.292	248.27	214.949	210.613	417.659	477.007	462.238	508.663	490.185	271.23	195.448	184.011	284.144	222.952	437.577	505.19	326.151	499.269	597.877
AT1G05783	0	5.34435	2.0863	1.15564	3.41535	6.91774	7.71856	5.43809	13.8578	3.09265	1.1591	1.03412	2.20373	3.18071	1.00883	5.23418	5.47137	3.83708	18.7695	7.90145
AT1G05785	263.474	344.176	259.745	352.471	324.459	256.821	261.659	230.731	238.843	214.939	290.935	229.574	304.114	267.18	310.721	316.144	309.132	195.691	211.157	251.969
AT1G05787	4.94786	4.27548	2.0863	2.31128	0	1.72944	1.54371	0	1.63033	1.54633	1.1591	1.03412	2.20373	2.12048	2.01767	0	1.82379	1.27903	1.87695	0
AT1G05790	890.615	815.547	849.125	875.976	847.008	811.97	732.491	736.473	871.411	803.316	776.6	1100.3	1003.8	925.587	839.35	848.984	823.441	951.595	882.166	792.779
AT1G05793	0	0	0	0	0	0	0	0	0	0	0	0	4.40745	0	0	0	0	0	0	0
AT1G05800	0	0	0	0	2.2769	0	0	0	0	0	0	0	0	0	0	0	0	0	0	0.877939
AT1G05805	1332.21	1603.3	1621.06	1617.9	1680.35	1265.08	1116.88	1134.23	1173.84	1183.71	1508	1770.41	1734.33	1657.15	1696.86	1091.85	1264.8	1102.52	1273.51	1221.21
AT1G05807	0	0	0	0	0	0	0	0	2.4455	0	0	0	0	0	0	0	0	0	0	0
AT1G05810	551.687	635.977	556	518.883	593.133	590.602	597.417	553.909	683.108	686.568	551.734	668.04	592.802	643.564	537.709	1015.43	1076.04	1108.91	976.014	1129.91
AT1G05813	0	0	0	0	0	0	0	0	0	0	0	6.2047	1.10186	0	2.01767	0	0	0	0.938475	0
AT1G05817	0	1.06887	0	1.15564	0	0	0	0	0	1.54633	1.1591	2.06823	2.20373	0	0	0	0	0	0	0
AT1G05820	103.905	75.8897	68.848	63.5603	81.9685	129.708	178.299	86.2326	162.218	146.128	81.1373	98.2411	69.4174	86.9395	73.6449	184.243	166.877	120.228	234.619	183.489
AT1G05827	0	0	0	0	0	0	0	0	0	0.773163	0	0	0	0	1.00883	0	0.911894	0	0	0
AT1G05830	2472.69	2346.17	2354.39	2192.25	2479.55	2710.03	2849.69	2476.66	2478.1	2715.35	2263.73	2639.07	2730.42	2294.35	2491.82	2716.54	2649.05	3019.78	3607.5	2790.97
AT1G05833	69.2701	64.1321	74.0638	63.5603	62.6148	98.5778	108.06	68.3646	63.5829	74.2236	78.8191	65.1494	60.6025	40.289	35.3092	50.2481	72.9516	54.9981	96.6629	83.4042
AT1G05835	228.839	134.677	172.12	150.233	161.66	98.5778	107.288	74.5796	86.4075	85.0479	121.706	155.118	148.751	146.313	176.546	69.0911	72.0397	49.882	65.6932	54.4322
AT1G05837	28.4502	40.617	41.7261	39.2918	36.4304	48.4242	50.9425	66.034	45.6492	49.4824	44.046	40.3306	45.1764	45.5902	38.3357	51.2949	51.0661	62.6722	74.1395	56.1881
AT1G05840	503.445	488.473	414.131	513.105	510.026	517.101	519.459	532.933	591.81	602.294	584.189	599.788	559.746	487.709	507.444	794.548	782.405	758.462	674.763	850.723
AT1G05843	16.0806	29.9283	8.34521	11.5564	4.5538	3.45887	3.08742	5.43809	3.26066	1.54633	15.0684	21.7165	35.2596	12.7229	23.2032	4.18734	5.47137	0	3.7539	9.65733
AT1G05847	0	2.13774	0	0	0	0	0	0	0	0	0	0	0	0	1.00883	0	0	0	0	0
AT1G05850	17239.6	20143.9	15273.8	16603.1	17273.7	12688	11374.1	10276.4	14612.6	11404.9	15381.3	23281.1	20985	18316.7	15856.9	17289.5	15600.7	28120.7	18835.2	16071.6
AT1G05853	12.3697	44.8925	8.34521	18.4903	2.2769	16.4296	15.4371	10.8762	9.78198	8.50479	10.4319	13.4435	14.3242	19.0843	7.06184	14.6557	17.326	3.83708	8.44627	6.14558
AT1G05857	0	0	0	0	0	0	0	0	0	0	0	0	2.20373	0	2.01767	0	0	0	0	0
AT1G05860	508.393	511.988	533.05	480.747	502.057	556.013	523.318	652.571	592.625	587.604	508.847	494.308	496.94	472.866	533.673	545.401	634.679	510.331	553.7	654.065
AT1G05863	0	0	0	2.31128	0	0	0	0	0	0	0	0	0	0	0	0	0	0	0	0
AT1G05867	14.8436	11.7576	9.38836	10.4008	7.96916	14.7002	4.63114	9.32245	21.1943	6.1853	11.591	11.3753	5.50931	1.06024	8.07068	15.7025	10.0308	23.0225	12.2002	15.8029
AT1G05870	1637.74	1777.53	1467.71	1538.16	1467.46	1332.53	1195.61	1204.15	1356.43	1169.79	1447.72	2001.02	1863.25	1587.18	1451.71	1194.44	1044.12	1046.24	1151.51	1036.85
AT1G05873	47.0047	33.1349	37.5535	39.2918	39.8458	45.83	43.2239	62.1496	45.6492	40.2045	53.3188	36.1941	30.8522	36.0481	46.4064	43.9671	58.3612	38.3708	50.6776	42.1411
AT1G05880	3.7109	0	0	0	3.41535	1.72944	6.17485	3.10748	0	0.773163	2.31821	0	0	1.06024	1.00883	0	0	0	0.938475	0
AT1G05890	1975.43	1810.66	1989.29	2114.82	2052.63	2595.02	2909.13	2440.93	2386.8	2903.23	1738.66	2196.46	2016.41	1969.92	2151.84	3337.31	3650.31	3331.86	4191.23	3734.75
AT1G05893	0	0	0	0	0	0	0	0	0	0	0	0	1.10186	0	0	0	0	0	0	0
AT1G05894	16.0806	21.3774	15.6473	10.4008	14.7999	13.8355	27.7868	6.21496	8.15165	6.1853	8.11373	21.7165	17.6298	10.6024	16.1414	11.5152	10.0308	24.3015	23.4619	24.5823
AT1G05897	0	0	0	0	0	0	0	0	0	0	0	0	0	7.42166	0	0	0	0	0	0
AT1G05900	210.284	304.628	230.536	238.062	236.798	219.638	253.169	224.516	220.095	242	206.321	233.71	243.512	200.385	226.988	224.023	217.031	237.899	267.465	221.241
AT1G05907	55.6635	49.168	40.6829	53.1595	34.1535	35.4534	33.9617	41.1741	60.3222	56.4409	88.092	33.0917	35.2596	38.1686	34.3004	52.3418	32.8282	20.4644	27.2158	27.2161
AT1G05910	2984.8	2500.08	2871.8	2900.66	2882.56	2816.39	2885.2	3199.15	2608.53	2928.74	3034.54	2169.58	2391.04	2821.29	3042.64	2381.55	2438.41	1835.4	1994.26	2536.37
AT1G05913	363.668	396.55	390.139	370.961	284.613	432.359	461.57	419.51	520.075	445.342	340.777	331.952	357.004	279.903	349.057	258.568	226.15	176.506	245.88	272.161
AT1G05917	158.332	138.953	121.006	109.786	61.4764	119.331	97.2539	100.993	177.706	96.6453	156.479	100.309	90.3528	114.506	142.246	71.1848	63.8326	30.6966	45.0468	42.1411
AT1G05920	1.23697	0	0	1.15564	0	0.864718	1.54371	0	0.815165	0	0	0	0	0	0	2.09367	0	0	0	0
AT1G05927	289.45	258.666	285.824	242.685	257.29	250.768	239.275	265.69	239.659	248.185	250.367	213.028	213.761	286.264	262.297	250.194	231.621	245.573	212.095	232.654
AT1G05930	0	6.41321	3.12945	3.46692	0	8.64718	14.6653	9.32245	2.4455	6.1853	0	3.10235	1.10186	1.06024	7.06184	0	0	0	0.938475	0
AT1G05933	4.94786	16.033	6.25891	5.77821	15.9383	10.3766	25.4713	20.9755	9.78198	18.5559	15.0684	16.5459	30.8522	1.06024	7.06184	17.7962	19.1498	37.0917	38.4775	21.0705
AT1G05937	0	9.61982	2.0863	1.15564	4.5538	0	0.771856	0	0.815165	3.09265	6.95463	2.06823	4.40745	3.18071	0	3.14051	0	0	0	1.75588
AT1G05940	782.999	775.999	719.775	793.926	810.577	1076.57	1092.18	1054.21	1066.24	1127.27	900.624	886.238	805.462	921.347	815.138	1132.68	1322.25	1221.47	1262.25	1262.48
AT1G05943	9.89573	17.1019	14.6041	20.8015	12.523	3.45887	11.5778	4.66122	3.26066	3.86581	13.9093	14.4776	13.2224	6.36143	22.1944	1.04684	1.82379	5.1161	0.938475	3.51176
AT1G05947	2.47393	0	0	0	0	1.72944	1.54371	0	0	0	0	3.10235	1.10186	0	4.03534	3.14051	0	1.27903	0	0
AT1G05950	275.843	304.628	319.204	273.887	253.875	485.971	540.299	544.586	480.947	562.862	293.253	304.03	243.512	184.481	270.368	394.657	396.674	318.477	444.837	411.754
AT1G05953	0	0	0	0	5.69226	0	1.54371	0.77687	0	0	2.31821	2.06823	0	0	1.00883	3.14051	0	0	0	0
AT1G05957	0	0	2.0863	0	0	0	0	0	0	0	0	0	0	0	0	0	0	0	0	0
AT1G05960	3400.42	3750.66	2913.52	3061.29	3396	2359.81	2175.09	2123.19	2542.5	2307.89	2912.83	3490.15	3506.13	3077.87	2958.91	2668.38	2359.98	3031.29	2588.31	2290.54
AT1G05963	0	0	3.12945	1.15564	0	0.864718	0	0	1.63033	3.09265	0	5.17059	0	0	1.00883	0	0	0	0	0
AT1G05967	0	2.13774	0	1.15564	0	0	0	0	0.815165	0	0	3.10235	0	0	0	1.04684	2.73568	5.1161	0	0.877939
AT1G05970	111.327	60.9255	106.401	112.097	93.353	142.678	155.915	174.796	141.839	102.831	107.797	78.5929	90.3528	68.9154	73.6449	209.367	130.401	116.391	124.817	140.47
AT1G05973	4.94786	2.13774	6.25891	2.31128	4.5538	5.18831	3.08742	3.10748	2.4455	3.86581	5.79552	6.2047	5.50931	6.36143	3.0265	4.18734	2.73568	0	3.7539	6.14558
AT1G05977	33.3981	18.1708	22.9493	24.2685	20.4921	24.2121	15.4371	16.3143	30.9763	30.9265	26.6594	12.4094	15.4261	36.0481	13.1148	14.6557	10.9427	28.1386	12.2002	13.1691
AT1G05980	0	0	0	0	0	0	0	0	0	0	0	1.03412	0	2.12048	0	0	0	0	0.938475	0
AT1G05983	0	3.20661	0	0	0	0	0	0	0	1.54633	0	2.06823	0	0	1.00883	0	1.82379	0	3.7539	0
AT1G05987	3.7109	3.20661	12.5178	3.46692	11.3845	0	3.85928	9.32245	5.70616	9.27795	6.95463	6.2047	9.91677	7.42166	6.05301	6.28101	9.11894	3.83708	10.3232	1.75588
AT1G05990	12.3697	7.48208	4.17261	0	1.13845	0.864718	0.771856	0	2.4455	2.31949	4.63642	5.17059	11.0186	11.6626	3.0265	1.04684	0.911894	17.9064	11.2617	3.51176
AT1G05993	28.4502	40.617	36.5103	41.6031	29.5997	15.5649	11.5778	17.0912	23.6398	15.4633	20.8639	23.7847	22.0373	19.0843	13.1148	14.6557	34.652	1.27903	9.38475	18.4367
AT1G05997	230.076	255.46	198.199	164.101	128.645	183.32	230.013	164.697	200.531	168.549	231.821	222.335	229.187	210.987	149.308	128.761	130.401	130.461	146.402	134.325
AT1G06000	2911.82	3125.37	2606.84	2135.62	1798.75	1445.81	1386.25	1591.03	1765.65	1606.63	1685.34	1735.25	1897.41	1798.16	1503.16	3048.38	3198.93	3663.13	3229.29	2969.19
AT1G06002	3176.53	3412.9	2799.82	2293.95	1947.89	1493.37	1479.65	1676.49	1822.71	1685.49	1808.2	1875.89	2034.04	1955.08	1644.4	3250.42	3394.07	3912.54	3411.36	3190.43
AT1G06003	14.8436	6.41321	10.4315	13.8677	9.10761	11.2413	13.1216	10.0993	6.52132	9.27795	11.591	4.13647	13.2224	10.6024	13.1148	8.37468	12.7665	2.55805	13.1386	5.26764
AT1G06007	12.3697	17.1019	5.21576	10.4008	9.10761	11.2413	6.17485	4.66122	4.07583	5.41214	12.7502	8.27294	13.2224	12.7229	13.1148	4.18734	0.911894	0	0	1.75588
AT1G06010	406.962	397.619	401.613	511.949	438.304	442.735	439.186	456.8	543.715	443.795	506.529	392.964	418.708	503.613	554.859	619.727	639.238	510.331	466.422	611.924
AT1G06013	0	0	0	0	0	0.864718	0	0	1.63033	0	0	0	0	0	0	2.09367	0	0	0	0
AT1G06017	11.1327	6.41321	3.12945	17.3346	5.69226	9.51189	9.26227	6.99183	5.70616	6.95846	3.47731	9.30705	14.3242	8.4819	8.07068	8.37468	4.55947	17.9064	22.5234	0
AT1G06020	16.0806	18.1708	5.21576	13.8677	5.69226	8.64718	17.7527	10.0993	12.2275	15.4633	25.5003	11.3753	23.1391	11.6626	18.159	16.7494	10.9427	6.39513	15.0156	8.77939
AT1G06023	0	3.20661	0	0	0	0	0	3.10748	0	0	0	0	3.30559	0	0	0	0	0	0	0
AT1G06027	2.47393	8.55095	3.12945	10.4008	0	5.18831	5.40299	1.55374	2.4455	3.09265	4.63642	13.4435	8.8149	4.24095	2.01767	4.18734	0.911894	8.95318	0.938475	5.26764
AT1G06030	27.2133	26.7217	27.1219	13.8677	14.7999	14.7002	12.3497	14.7605	18.7488	20.8754	5.79552	45.5012	24.241	18.024	25.2209	9.42152	10.9427	7.67415	15.0156	10.5353
AT1G06033	462.625	522.677	408.915	501.548	372.274	354.534	419.89	337.939	405.952	310.038	404.528	347.463	334.966	315.951	400.507	303.582	269.921	228.946	245.88	282.696
AT1G06037	1.23697	4.27548	2.0863	6.93385	3.41535	12.9708	16.9808	2.33061	16.3033	30.9265	3.47731	5.17059	2.20373	1.06024	1.00883	11.5152	18.2379	12.7903	23.4619	6.14558
AT1G06040	4079.51	4204.93	4349.94	4460.78	4089.32	2353.76	2259.99	2347.7	2792.76	2249.9	4520.51	4549.08	4392.03	4525.09	4087.8	3086.07	2901.65	3380.46	2904.58	2745.32
AT1G06043	12.3697	5.34435	3.12945	1.15564	9.10761	7.78246	4.63114	4.66122	4.89099	10.8243	5.79552	10.3412	9.91677	8.4819	5.04417	2.09367	0	3.83708	1.87695	2.63382
AT1G06045	1.23697	1.06887	1.04315	2.31128	0	0.864718	0	0	3.26066	0	0	0	0	2.12048	0	0	1.82379	0	0.938475	0.877939
AT1G06047	3.7109	0	0	0	0	0	0	0	0	0	0	0	0	0	0	0	0	0	0	0
AT1G06050	168.227	162.468	156.473	157.167	163.937	140.949	167.493	144.498	154.066	183.24	132.138	193.38	250.123	174.939	142.246	189.477	183.291	272.432	270.281	195.78
AT1G06053	0	0	0	0	0	0	0	0	0	0	0	0	0	0	1.00883	0	0	0	0	0
AT1G06060	782.999	737.52	726.033	782.369	668.271	562.066	629.835	534.487	631.753	514.153	729.077	808.68	743.757	859.853	802.023	647.991	593.643	557.655	625.963	700.596
AT1G06070	1057.61	1203.55	1162.07	1170.66	1189.68	1219.25	1319.87	1272.51	1290.41	1288.86	1124.33	1032.05	1028.04	1062.36	1208.58	1367.17	1267.53	1222.75	1256.62	1331.83
AT1G06073	0	0	0	0	0	0.864718	0	1.55374	2.4455	0	0	0	0	0	0	0	0	2.55805	0	2.63382
AT1G06080	188.019	489.542	516.36	673.739	650.056	579.361	636.009	589.645	805.383	542.76	559.848	926.569	657.812	667.95	562.93	612.399	526.163	384.987	454.222	568.905
AT1G06083	34.635	36.3415	28.1651	34.6692	31.8766	31.9946	39.3647	37.2898	17.1185	34.0192	15.0684	47.5694	33.0559	28.6264	14.1237	23.0304	37.3877	20.4644	60.0624	46.5308
AT1G06087	275.843	224.462	212.803	217.261	187.844	255.092	271.693	216.747	307.317	197.93	219.071	213.028	195.03	156.915	162.422	219.835	187.85	175.226	175.495	160.663
AT1G06090	2473.93	6430.32	7191.49	8144.96	7882.64	5934.56	4885.08	4296.87	6263.73	4799.02	5176.56	7957.53	6429.37	7541.47	7093.12	4846.85	4103.53	3264.07	4343.26	4897.15
AT1G06100	9.89573	6.41321	10.4315	4.62256	9.10761	18.1591	22.3838	5.43809	18.7488	20.8754	6.95463	19.6482	14.3242	10.6024	7.06184	11.5152	25.533	20.4644	12.2002	12.2912
AT1G06110	886.905	1046.42	738.551	915.268	1014.36	1145.75	1233.43	1065.87	1222.75	1193.76	1109.26	1082.72	1131.61	1065.54	997.737	1817.31	1778.19	2100.16	1891.97	1636.48
AT1G06113	29.6872	21.3774	34.424	33.5136	46.6765	46.6948	34.7335	26.4136	36.6824	13.1438	27.8185	25.8529	47.3801	25.4457	35.3092	32.4519	17.326	20.4644	20.6464	18.4367
AT1G06117	0	1.06887	0	2.31128	0	0	0	0	3.26066	0	0	2.06823	0	0	0	1.04684	0	7.67415	0.938475	0
AT1G06120	675.383	1145.83	586.251	773.124	923.284	532.666	537.212	224.516	606.483	477.041	762.691	2052.72	1560.24	1032.67	864.571	747.441	641.974	2889.32	1205	591.731
AT1G06123	0	0	1.04315	0	0	0	0	0.77687	0	0.773163	0	0	0	1.06024	0	0	0	0	0.938475	0
AT1G06127	0	0	0	0	0	0	0	0	0	0	0	0	0	0	1.00883	0	0	0	0.938475	0
AT1G06130	393.355	340.969	417.261	474.969	408.704	511.913	551.105	605.959	532.303	599.201	540.143	336.088	361.411	351.999	416.649	779.892	736.811	621.606	648.486	717.276
AT1G06135	0	0	0	0	0	1.72944	0	0	0.815165	0	2.31821	0	2.20373	0	1.00883	2.09367	0	0	0	0
AT1G06140	92.7724	88.7161	114.747	82.0505	97.9068	108.954	134.303	149.159	120.644	99.738	114.751	94.1047	72.723	102.843	116.016	96.3089	101.22	111.275	85.4012	98.3292
AT1G06143	128.644	157.124	189.854	194.148	182.152	191.103	195.28	186.449	198.085	178.601	164.593	160.288	125.612	153.734	153.343	208.32	213.383	195.691	208.341	214.217
AT1G06147	0	0	0	0	0	0	2.31557	0	0	0	0	0	0	0	0	0	0	0	0	0
AT1G06148	0	0	2.0863	0	0	4.32359	1.54371	2.33061	0	6.1853	0	0	4.40745	0	1.00883	1.04684	0.911894	6.39513	2.81542	9.65733
AT1G06150	825.056	835.856	965.958	844.774	885.715	1286.7	1407.87	1343.21	1098.03	1383.19	853.101	649.426	680.951	810.022	788.909	1031.13	1310.39	963.106	1086.75	1201.02
AT1G06153	2.47393	1.06887	4.17261	2.31128	0	3.45887	1.54371	1.55374	2.4455	2.31949	0	0	2.20373	2.12048	0	4.18734	0.911894	0	1.87695	0.877939
AT1G06157	0	1.06887	0	0	0	1.72944	0	0	0	0	0	0	0	0	0	0	0.911894	0	0	0
AT1G06160	0	0	0	1.15564	0	0	0	1.55374	0	0	1.1591	2.06823	0	0	0	0	1.82379	0	1.87695	0
AT1G06163	0	0	0	2.31128	0	0.864718	0	0	0	0	0	0	1.10186	0	0	1.04684	1.82379	5.1161	0	0.877939
AT1G06170	1.23697	0	5.21576	0	4.5538	0	0	0	0	0	0	1.03412	2.20373	0	0	0	1.82379	0	0.938475	2.63382
AT1G06173	32.1611	29.9283	43.8124	43.9144	29.5997	84.7423	105.744	51.2735	56.2464	64.9457	41.7278	95.1388	66.1118	36.0481	30.265	56.5291	50.1542	109.996	84.4627	50.9205
AT1G06177	4.94786	12.8264	16.6904	16.179	7.96916	23.3474	26.2431	13.9837	22.8246	13.9169	11.591	28.9553	23.1391	10.6024	8.07068	18.843	10.9427	39.6498	11.2617	10.5353
AT1G06180	1194.91	1218.51	1196.49	1080.52	1149.84	901.036	930.087	812.607	868.966	847.386	1087.24	776.622	861.657	1080.38	1083.49	887.716	787.877	590.91	728.256	917.447
AT1G06187	0	0	0	0	0	0	0	0	0	0	0	1.03412	0	0	2.01767	0	0	0	0	0
AT1G06190	885.668	842.269	951.354	945.314	971.099	1139.7	1092.95	1298.15	1054.82	1082.43	920.329	665.971	739.35	805.781	985.631	1136.86	1190.93	865.9	962.875	1219.46
AT1G06197	2.47393	1.06887	0	2.31128	0	0.864718	3.85928	0.77687	1.63033	3.09265	0	0	1.10186	0	0	0	0	0	0	0
AT1G06200	1772.57	1896.17	2023.71	1976.15	2155.09	1627.4	1647.91	1883.13	2016.72	1685.49	1831.39	1650.45	1556.93	1940.23	2005.56	2498.8	2283.38	2384.1	2372.46	2420.48
AT1G06203	7.4218	10.6887	0	0	5.69226	2.59415	7.71856	3.10748	19.564	15.4633	6.95463	14.4776	5.50931	4.24095	4.03534	0	0	1.27903	5.63085	3.51176
AT1G06207	9.89573	10.6887	6.25891	2.31128	4.5538	5.18831	6.17485	4.66122	8.15165	4.63898	11.591	9.30705	18.7317	4.24095	2.01767	2.09367	8.20705	3.83708	9.38475	0.877939
AT1G06210	2774.51	2691.41	2729.93	2874.08	2621.85	2378.84	2293.96	2557.46	2591.41	2280.06	2868.78	2427.07	2450.54	2842.5	2797.5	1961.77	2143.86	1729.24	1824.39	1968.34
AT1G06213	14.8436	12.8264	8.34521	6.93385	10.2461	11.2413	7.71856	7.7687	5.70616	10.0511	5.79552	8.27294	14.3242	10.6024	12.106	6.28101	11.8546	8.95318	9.38475	12.2912
AT1G06217	21.0284	6.41321	6.25891	6.93385	12.523	1.72944	1.54371	4.66122	4.07583	6.95846	15.0684	12.4094	12.1205	24.3855	15.1325	2.09367	0	2.55805	3.7539	0
AT1G06220	6732.81	5817.85	6712.68	6057.87	5464.57	5318.01	5415.34	6530.37	5323.03	6140.46	6832.92	4490.14	5183.16	6042.29	6065.11	4935.83	5403.89	3531.39	3913.44	4791.79
AT1G06225	0	0	0	0	0	0	0	0	0	0	3.47731	0	0	0	2.01767	0	0	0	0	0
AT1G06227	719.914	801.652	717.688	700.319	635.256	1924.86	2453.73	1752.62	2469.95	2115.37	820.646	866.59	870.472	723.082	617.407	1279.23	1899.48	845.436	1784.98	1987.65
AT1G06230	3239.61	3246.16	3376.68	3471.55	3386.89	3373.26	3536.64	3540.98	3074.8	3473.05	3268.68	3172.67	3121.58	3402.3	3756.9	3259.85	3510.79	3198.84	3524.91	3400.26
AT1G06233	12.3697	8.55095	10.4315	10.4008	9.10761	6.05302	4.63114	7.7687	9.78198	4.63898	9.27284	4.13647	8.8149	4.24095	3.0265	5.23418	3.64758	2.55805	3.7539	2.63382
AT1G06240	425.516	430.754	488.195	492.303	504.334	567.255	622.116	680.539	593.44	641.725	538.984	408.476	453.968	467.565	451.958	495.153	499.718	447.659	538.685	505.693
AT1G06243	9.89573	8.55095	6.25891	5.77821	6.83071	16.4296	13.8934	10.0993	17.9336	10.8243	11.591	5.17059	8.8149	3.18071	4.03534	25.1241	20.0617	2.55805	6.56932	5.26764
AT1G06247	43.2938	33.1349	27.1219	32.358	18.2152	41.5064	37.0491	43.5047	43.2037	65.7188	57.9552	25.8529	29.7503	21.2048	14.1237	29.3114	29.1806	20.4644	28.1542	43.019
AT1G06250	131.118	128.264	147.084	99.3851	92.2145	114.143	242.363	133.622	144.284	125.252	77.66	148.913	148.751	93.3009	106.936	130.854	151.374	196.97	228.988	128.179
AT1G06253	0	2.13774	2.0863	1.15564	0	0	1.54371	0	1.63033	0	4.63642	0	0	2.12048	0	1.04684	0	0	0	0
AT1G06257	0	0	0	1.15564	0	2.59415	3.08742	2.33061	4.07583	1.54633	2.31821	0	0	0	2.01767	2.09367	0.911894	0	0.938475	1.75588
AT1G06260	24.7393	49.168	26.0788	57.7821	35.292	53.6125	35.5054	34.1823	42.3886	34.0192	37.0913	45.5012	55.0931	31.8071	20.1767	61.7633	51.0661	58.8352	58.1854	47.4087
AT1G06263	14.8436	27.7906	31.2945	18.4903	19.3537	44.1006	54.8018	62.1496	70.1042	60.3067	27.8185	19.6482	24.241	16.9638	20.1767	23.0304	42.859	11.5112	43.1698	54.4322
AT1G06265	123.697	156.055	100.143	117.875	87.6607	166.026	185.245	113.423	184.227	177.827	127.502	154.083	134.427	125.108	104.919	174.822	131.313	173.947	212.095	133.447
AT1G06267	43.2938	61.9944	32.3377	47.3813	61.4764	95.1189	138.934	74.5796	110.862	105.15	27.8185	40.3306	55.0931	36.0481	39.3445	34.5456	50.1542	39.6498	96.6629	103.597
AT1G06270	404.488	393.344	383.88	340.914	368.858	527.478	500.935	621.496	508.663	612.345	464.801	354.702	330.559	348.818	389.41	446.999	487.864	341.5	488.007	474.965
AT1G06273	35.872	25.6529	34.424	19.6459	11.3845	70.0421	79.5012	79.2408	108.417	97.4185	24.3412	24.8188	20.9354	10.6024	8.07068	64.9038	113.987	26.8595	99.4783	119.4
AT1G06277	7.4218	10.6887	18.7767	9.24513	11.3845	20.7532	30.8742	21.7524	30.9763	60.3067	13.9093	16.5459	12.1205	8.4819	11.0972	16.7494	31.9163	20.4644	24.4003	42.1411
AT1G06283	97.7203	92.9916	97.0131	85.5174	73.9993	109.819	83.3605	116.531	109.232	151.54	96.2057	72.3882	84.8434	64.6745	48.4241	86.8873	83.8943	61.3932	63.8163	69.3572
AT1G06287	9.89573	13.8953	30.2514	36.9805	19.3537	19.8885	37.0491	29.5211	45.6492	30.9265	12.7502	11.3753	14.3242	19.0843	24.212	39.7797	38.2996	11.5112	31.9081	35.1176
AT1G06290	4856.33	5185.08	4921.59	4778.58	5187.92	4021.8	3741.96	3942.62	4057.08	4176.62	5498.79	5065.11	5232.75	5273.62	5001.8	4349.6	4096.23	4644.14	3690.08	3960.38
AT1G06293	0	0	1.04315	0	0	0	0	0	0	0	0	0	0	0	0	0	0	0	0	0
AT1G06307	9.89573	14.9642	7.30206	18.4903	9.10761	5.18831	2.31557	7.7687	4.07583	1.54633	5.79552	17.58	11.0186	5.30119	12.106	6.28101	11.8546	33.2547	9.38475	7.02352
AT1G06310	489.839	422.203	533.05	511.949	489.534	253.362	240.819	176.35	177.706	204.888	529.711	442.602	514.57	575.709	530.647	200.992	142.256	116.391	141.71	141.348
AT1G06313	7.4218	10.6887	16.6904	6.93385	2.2769	6.91774	4.63114	3.10748	4.89099	6.95846	0	6.2047	1.10186	3.18071	4.03534	0	2.73568	7.67415	0.938475	2.63382
AT1G06317	0	0	2.0863	2.31128	0	0	0	0	0.815165	0	0	0	0	0	0	0	0	0	0	0
AT1G06320	79.1658	52.3746	129.351	92.4513	62.6148	98.5778	101.885	94.7782	105.971	106.696	95.0466	96.1729	88.149	93.3009	69.6096	50.2481	62.9207	17.9064	61.9393	67.6013
AT1G06330	117.512	113.3	158.559	143.3	105.876	560.337	518.687	487.875	547.791	543.533	135.615	182.005	202.743	178.12	131.148	278.458	311.868	184.18	260.896	374.002
AT1G06333	0	0	0	0	0	0	0	0	0	0.773163	0	0	0	0	0	0	0	0	0	0.877939
AT1G06337	4.94786	0	0	2.31128	2.2769	3.45887	1.54371	3.10748	5.70616	0.773163	0	4.13647	0	0	5.04417	2.09367	3.64758	3.83708	1.87695	7.02352
AT1G06340	2.47393	0	0	0	0	3.45887	0.771856	0.77687	0	1.54633	0	0	0	1.06024	0	0	0	0	0	2.63382
AT1G06347	1.23697	0	0	0	0	0	0	0	0	0	0	0	0	0	1.00883	0	0	0	0	0
AT1G06350	0	2.13774	5.21576	5.77821	7.96916	3.45887	0.771856	0.77687	0	3.86581	4.63642	13.4435	5.50931	12.7229	7.06184	0	0.911894	0	0	0
AT1G06357	1.23697	0	0	0	0	1.72944	1.54371	0	0	0	4.63642	1.03412	0	0	0	0	0	0	0	0
AT1G06373	0	0	3.12945	1.15564	0	0	0	0	0	0	0	2.06823	0	0	0	0	0	0	0	0
AT1G06377	0	4.27548	0	0	0	0	0	0	0.815165	1.54633	1.1591	0	0	0	0	0	0	0	0	0.877939
AT1G06380	846.085	658.423	900.24	782.369	813.993	795.54	791.153	992.064	774.407	812.594	773.123	519.127	546.524	740.046	840.359	685.677	877.242	516.726	609.07	827.019
AT1G06383	8.65876	0	3.12945	3.46692	1.13845	4.32359	0	0.77687	4.89099	7.73163	0	0	1.10186	0	1.00883	3.14051	11.8546	2.55805	2.81542	7.02352
AT1G06387	0	0	0	0	1.13845	0.864718	2.31557	0	3.26066	0	0	0	0	0	0	0	0	0	0	0
AT1G06390	2033.57	2443.43	2462.88	2441.87	2394.16	2129.8	1923.47	2196.21	2281.65	1946.82	2162.89	2103.39	2043.96	2313.44	2223.47	2221.38	2396.46	2185.85	1888.21	2413.46
AT1G06397	7.4218	7.48208	9.38836	15.0233	6.83071	3.45887	3.08742	9.32245	11.4123	6.1853	9.27284	3.10235	6.61118	6.36143	10.0883	3.14051	3.64758	6.39513	1.87695	5.26764
AT1G06400	1455.91	1785.01	1484.4	1532.38	1736.14	1182.07	1111.47	925.253	1159.98	972.639	1339.93	2386.74	1821.38	1781.2	1888.54	1272.95	1333.19	2190.97	1704.27	1565.37
AT1G06407	0	0	0	0	0	0	0	0	0	0.773163	0	0	0	0	0	0	0	0	0	0
AT1G06410	7084.1	7747.16	7299.97	7657.28	8240.11	5746.05	5602.13	5445.86	5799.9	6044.58	7578.23	7886.18	8086.57	8305.9	8439.91	5629.88	5762.26	6448.85	6015.62	5924.34
AT1G06420	106.379	120.782	124.135	129.432	133.199	103.766	133.531	174.796	140.208	119.84	110.115	108.582	135.529	142.072	197.732	115.152	116.722	67.7883	114.494	140.47
AT1G06423	3.7109	8.55095	4.17261	6.93385	2.2769	1.72944	3.08742	1.55374	0.815165	1.54633	4.63642	2.06823	2.20373	1.06024	2.01767	1.04684	3.64758	1.27903	1.87695	1.75588
AT1G06430	748.364	870.059	624.848	708.408	647.779	862.988	1097.58	716.275	915.43	904.6	394.096	797.304	657.812	507.854	558.894	2446.45	2248.73	4580.19	3312.82	2389.75
AT1G06433	1.23697	0	0	0	0	0	0	0	0	0	0	0	0	2.12048	0	0	0	0	0	0
AT1G06440	143.488	134.677	176.293	142.144	110.43	237.797	284.043	297.541	247.81	305.399	177.343	127.196	107.983	165.397	147.29	288.927	288.159	308.245	262.773	295.866
AT1G06450	131.118	102.611	125.178	90.14	88.7992	365.776	472.376	351.922	282.047	400.498	139.093	116.855	68.3155	111.325	76.6714	293.114	369.317	370.917	412.929	354.688
AT1G06453	170.701	179.57	141.869	158.323	93.353	129.708	132.759	163.143	224.986	122.16	215.593	111.685	103.575	144.192	125.095	173.775	165.965	67.7883	83.5243	101.841
AT1G06457	4444.42	4805.64	3235.86	3241.57	1942.2	2338.2	2550.98	2454.91	4011.43	2171.81	3590.91	2330.9	2247.8	2654.84	1549.57	3596.93	2830.52	1738.2	1711.78	2099.15
AT1G06460	24.7393	44.8925	31.2945	70.4941	54.6457	246.445	306.427	163.143	204.606	276.792	28.9776	74.4564	51.7876	38.1686	65.5742	242.866	227.974	222.55	275.912	218.607
AT1G06463	2922.95	3394.73	2099.86	2299.73	1359.31	1305.72	1616.27	1355.64	2061.55	1217.73	2589.44	2175.78	2178.38	2171.37	1560.67	1335.76	923.749	764.857	539.623	652.309
AT1G06467	153.384	166.744	77.1932	84.3618	50.0919	70.9068	61.7485	69.1415	96.1895	63.3993	134.456	69.2858	63.9081	86.9395	44.3887	92.1215	63.8326	26.8595	26.2773	40.3852
AT1G06470	1405.19	1653.54	1420.77	1368.28	1459.49	1369.71	1427.93	1508.68	1571.64	1549.42	1504.52	1456.04	1520.57	1457.83	1549.57	1090.8	1127.1	1181.82	1176.85	1209.8
AT1G06473	37.109	27.7906	47.985	41.6031	58.061	19.8885	15.4371	11.6531	16.3033	22.4217	20.8639	82.7294	56.195	38.1686	51.4506	25.1241	25.533	3.83708	10.3232	8.77939
AT1G06475	54.4265	81.234	68.848	62.4046	61.4764	85.607	106.516	90.117	124.72	122.16	53.3188	66.1835	46.2782	60.4335	72.6361	58.6228	62.0088	48.603	58.1854	71.1131
AT1G06480	0	0	0	0	1.13845	0	0	0	0	0	0	0	0	0	0	0	0	0	0	0
AT1G06483	61.8483	45.9614	42.7692	41.6031	45.538	11.2413	29.3305	13.9837	12.2275	11.5974	37.0913	55.8423	42.9727	54.0721	56.4947	6.28101	5.47137	11.5112	11.2617	27.2161
AT1G06487	25.9763	9.61982	27.1219	15.0233	13.6614	4.32359	4.63114	2.33061	8.15165	3.09265	22.023	18.6141	14.3242	12.7229	24.212	0	0	1.27903	0.938475	2.63382
AT1G06490	421.805	355.933	365.103	298.155	319.905	620.003	553.421	598.967	494.805	600.747	324.549	478.796	420.912	324.433	293.571	609.258	638.326	750.788	688.84	650.553
AT1G06500	168.227	185.983	226.364	169.879	191.26	217.044	297.165	296.765	290.199	273.7	212.116	208.892	230.289	245.975	205.802	295.208	297.278	116.391	289.05	365.223
AT1G06510	169.464	175.295	200.285	224.194	241.352	240.391	220.751	296.765	256.777	250.505	170.388	169.595	170.789	150.554	215.891	273.224	319.163	281.386	274.973	326.593
AT1G06515	1076.16	1178.96	1082.79	1047.01	1038.27	747.116	689.268	827.367	1005.1	833.469	1052.47	841.771	795.545	980.72	1153.1	697.192	841.679	570.445	618.455	755.906
AT1G06520	8.65876	2.13774	17.7336	5.77821	7.96916	13.8355	20.0683	13.2068	17.1185	10.8243	5.79552	17.58	15.4261	14.8433	5.04417	20.9367	27.3568	65.2303	15.0156	8.77939
AT1G06527	0	1.06887	0	0	0	0	4.63114	0	0	2.31949	1.1591	0	2.20373	0	0	2.09367	3.64758	0	0.938475	0.877939
AT1G06530	1535.07	1349.98	1706.6	1657.19	1696.29	1070.52	1061.3	1371.95	1012.43	1209.23	1349.2	1055.83	1295.79	1550.07	1737.21	1010.2	1051.41	933.689	881.228	1191.36
AT1G06533	2.47393	0	0	3.46692	0	3.45887	6.17485	1.55374	1.63033	1.54633	0	3.10235	4.40745	1.06024	2.01767	5.23418	0	0	0	0
AT1G06537	106.379	98.336	75.1069	113.253	72.8609	112.413	86.4479	111.869	145.915	97.4185	158.797	92.0364	101.371	119.807	80.7068	81.6532	67.4802	47.3239	48.8007	44.7749
AT1G06540	1580.84	1424.8	1767.1	1720.75	1750.94	1105.97	1117.65	1396.81	1046.67	1253.3	1399.04	1112.71	1347.58	1571.27	1765.46	1066.73	1114.34	1065.43	947.86	1237.89
AT1G06543	0	3.20661	3.12945	6.93385	0	0	6.17485	2.33061	4.07583	1.54633	4.63642	5.17059	2.20373	4.24095	3.0265	4.18734	0	0	4.69237	0
AT1G06547	108.853	126.127	108.488	114.408	63.7533	89.9306	111.147	99.4394	127.166	97.4185	77.66	148.913	130.02	115.566	64.5654	57.5759	71.1278	47.3239	57.247	75.5028
AT1G06550	2753.49	3050.55	2678.81	2233.85	2027.58	2153.15	2148.85	2459.57	2577.55	2333.4	2093.34	2301.94	2191.61	2016.57	1870.38	3542.49	3777.98	4440.78	4029.81	3471.37
AT1G06553	1041.53	1333.95	1241.35	1324.36	1010.94	923.518	1157.78	758.226	817.611	695.846	829.919	1049.63	881.49	1015.71	1165.2	638.57	620.088	526.958	539.623	571.539
AT1G06557	1.23697	4.27548	0	1.15564	0	0	0	0.77687	0.815165	0	1.1591	0	1.10186	0	0	0	0	0	0	0
AT1G06560	1177.59	925.641	1223.62	1214.58	1278.48	1560.82	1695	1724.65	1413.5	1801.47	1249.51	1001.03	1111.78	1150.36	1219.68	1856.04	1883.06	1355.77	1574.76	1817.33
AT1G06567	12.3697	2.13774	4.17261	4.62256	4.5538	29.4004	25.4713	21.7524	10.5971	20.8754	5.79552	7.23882	8.8149	5.30119	4.03534	9.42152	21.8855	19.1854	15.0156	6.14558
AT1G06570	587.559	600.704	572.69	583.599	667.132	380.476	428.38	331.724	379.867	361.067	628.235	623.573	637.979	642.504	672.893	694.052	679.361	1248.33	870.905	727.812
AT1G06573	594.981	652.01	611.287	734.988	780.978	435.818	425.293	365.129	477.687	335.553	693.145	802.475	761.387	794.118	732.414	891.904	800.643	1225.31	760.165	753.272
AT1G06577	70.5071	113.3	106.401	82.0505	93.353	81.2835	82.5886	55.9347	76.6255	57.214	117.07	129.265	65.0099	74.2166	92.8128	58.6228	62.9207	62.6722	56.3085	42.1411
AT1G06580	189.256	191.328	198.199	135.21	171.906	306.11	351.966	314.633	241.289	292.255	207.48	228.54	219.271	178.12	212.864	303.582	297.278	328.71	289.989	325.716
AT1G06583	153.384	126.127	116.833	143.3	141.168	116.737	142.022	110.316	99.4501	97.4185	122.865	164.425	133.325	135.71	153.343	97.3557	78.4229	74.1835	159.541	101.841
AT1G06587	89.0615	94.0605	83.4521	78.5836	102.461	63.9891	98.7976	69.1415	61.9525	60.3067	83.4555	119.958	87.0472	93.3009	93.8216	47.1076	52.8899	56.2771	84.4627	70.2352
AT1G06590	890.615	778.137	889.808	771.968	732.024	764.41	757.191	651.017	627.677	744.556	814.851	840.737	835.212	745.347	778.82	656.366	613.705	560.213	613.763	541.689
AT1G06593	3.7109	12.8264	1.04315	9.24513	10.2461	11.2413	20.8401	10.0993	13.8578	13.1438	1.1591	11.3753	7.71304	8.4819	13.1148	6.28101	11.8546	8.95318	22.5234	19.3147
AT1G06607	1.23697	0	1.04315	1.15564	1.13845	0	3.85928	0	0.815165	2.31949	1.1591	0	2.20373	3.18071	0	1.04684	0	0	1.87695	0
AT1G06610	0	0	0	0	0	0	0	0	0	0	1.1591	0	0	0	1.00883	0	0	0	4.69237	0
AT1G06613	2.47393	8.55095	2.0863	0	0	1.72944	4.63114	3.10748	0	3.09265	1.1591	4.13647	2.20373	4.24095	0	2.09367	1.82379	5.1161	3.7539	0
AT1G06617	0	0	0	0	0	3.45887	3.08742	0	1.63033	0	0	0	2.20373	0	0	0	0	0	0.938475	0
AT1G06620	1773.81	1674.92	1560.55	1680.3	1834.04	1201.96	963.276	1204.93	1281.44	1080.11	1916	1627.7	1537.1	1749.39	1571.76	1602.71	1531.07	1523.32	1390.82	1308.13
AT1G06623	0	0	0	0	0	0	0	2.33061	0	0	0	0	0	0	0	0	0	0	0	0
AT1G06627	0	0	2.0863	1.15564	0	0.864718	0	0	0	0	0	2.06823	0	0	0	2.09367	0	1.27903	0	0.877939
AT1G06630	526.947	428.616	480.893	479.591	517.995	741.063	717.826	698.407	701.857	757.699	521.597	444.67	466.088	493.011	442.878	893.997	940.163	826.25	860.581	896.376
AT1G06633	0	0	0	0	0	0	0	0	0	0	0	0	0	0	0	0	0	0	0	1.75588
AT1G06637	0	0	0	0	0	0	0	0	0	0	0	3.10235	0	1.06024	0	0	0	0	0	0
AT1G06640	2183.24	2660.42	2089.43	2329.77	2374.81	3796.11	3660.14	3974.47	4669.27	4146.47	2295.03	2602.87	2469.27	2314.5	1971.26	6585.64	6026.71	7206.03	5801.65	6432.66
AT1G06645	13.6066	17.1019	15.6473	4.62256	2.2769	12.106	21.612	20.1986	16.3033	4.63898	11.591	14.4776	20.9354	8.4819	6.05301	17.7962	7.29516	19.1854	5.63085	2.63382
AT1G06650	74.218	68.4076	37.5535	58.9377	84.2454	19.0238	24.6994	40.3973	26.9004	47.9361	76.5009	59.9788	61.7043	72.0962	64.5654	47.1076	56.5375	127.903	65.6932	75.5028
AT1G06657	0	0	0	0	0	0	0	0	0	0	0	0	0	0	0	0	0	0	2.81542	0
AT1G06660	529.421	422.203	560.172	594	553.287	544.772	521.775	570.223	495.62	498.69	537.825	433.295	403.282	479.227	549.815	512.949	438.621	269.874	320.02	399.462
AT1G06667	138.54	131.471	122.049	108.63	122.953	70.9068	102.657	83.1251	143.469	75.7699	170.388	127.196	103.575	136.771	157.378	77.4658	61.0969	49.882	44.1083	41.2632
AT1G06670	7520.75	6834.35	7857.02	7587.94	7032.21	6206.94	6477.42	7074.96	5630.34	6608.99	7637.34	5645.25	6389.7	7002.87	7368.53	5342	5783.23	4205.44	5143.78	5191.26
AT1G06673	30.9241	26.7217	17.7336	34.6692	12.523	15.5649	8.49042	9.32245	35.8673	12.3706	31.2958	12.4094	13.2224	14.8433	11.0972	10.4684	3.64758	12.7903	12.2002	15.8029
AT1G06677	0	0	0	0	0	0	0	0	0	0.773163	0	0	0	0	0	0	0	0	0	0
AT1G06680	393.355	466.027	394.311	543.151	464.488	97.7131	137.39	75.3564	65.2132	82.7284	445.096	546.014	500.246	486.649	595.212	106.777	88.4538	298.013	146.402	66.7234
AT1G06683	0	6.41321	0	0	0	0.864718	6.17485	0.77687	0	6.1853	0	0	1.10186	0	0	5.23418	1.82379	10.2322	3.7539	5.26764
AT1G06687	53.1895	61.9944	75.1069	84.3618	52.3688	137.49	131.987	80.7945	81.5165	100.511	38.2505	118.923	87.0472	60.4335	118.034	93.1684	101.22	72.9044	213.034	82.5263
AT1G06690	248.63	269.355	260.788	235.751	220.86	154.784	161.318	128.961	182.597	148.447	184.298	279.212	245.715	236.433	236.067	203.086	200.617	277.549	283.419	237.044
AT1G06693	21.0284	8.55095	16.6904	27.7354	17.0768	38.9123	33.9617	30.2979	26.0853	32.4728	26.6594	40.3306	28.6484	28.6264	5.04417	24.0772	34.652	47.3239	54.4315	23.7044
AT1G06697	0	0	0	4.62256	0	0	0	0	0	0	0	0	0	0	0	0	0	0	0	0
AT1G06700	3522.88	4044.6	3342.26	3540.88	3447.23	3330.03	3061.18	2750.12	3412.28	2955.8	3261.72	5275.03	4373.29	3677.96	3484.51	3168.77	2840.55	3322.91	3110.11	3174.63
AT1G06703	0	0	0	0	0	3.45887	2.31557	1.55374	7.33649	5.41214	1.1591	1.03412	3.30559	0	0	0	1.82379	0	0	4.3897
AT1G06707	0	0	0	0	0	0.864718	4.63114	0.77687	1.63033	0	4.63642	0	0	2.12048	1.00883	0	0.911894	0	0	0
AT1G06710	398.303	473.509	456.9	404.474	571.502	729.822	768.769	621.496	590.179	647.91	511.165	537.741	460.579	405.011	514.506	616.586	625.56	677.883	739.518	656.699
AT1G06713	0	1.06887	0	0	0	0	2.31557	3.10748	1.63033	0	0	4.13647	5.50931	2.12048	0	3.14051	3.64758	1.27903	0	2.63382
AT1G06717	8.65876	4.27548	0	4.62256	7.96916	0	1.54371	1.55374	2.4455	4.63898	3.47731	1.03412	2.20373	0	7.06184	6.28101	21.8855	11.5112	9.38475	7.90145
AT1G06720	6142.77	5658.59	6833.69	6508.57	6279.7	5105.29	5420.75	6229.72	4718.18	5490.23	6125.87	4430.16	5195.28	5693.48	6759.19	4378.91	4435.45	3533.95	4043.89	4271.18
AT1G06727	0	0	0	0	0	0	1.54371	1.55374	0	1.54633	0	0	2.20373	0	0	2.09367	0	0	0	0
AT1G06730	752.075	805.927	881.463	874.82	845.869	826.67	814.308	1014.59	873.857	942.485	883.238	699.063	655.608	752.769	747.546	790.361	768.727	667.651	801.457	950.808
AT1G06733	0	0	0	0	0	0	0.771856	0	0	0	0	0	0	0	0	0	0	0	0	0
AT1G06737	3.7109	2.13774	4.17261	4.62256	9.10761	15.5649	5.40299	10.8762	4.89099	7.73163	4.63642	10.3412	3.30559	6.36143	2.01767	4.18734	3.64758	10.2322	4.69237	7.02352
AT1G06740	225.128	182.777	177.336	214.949	163.937	291.41	301.024	265.69	241.289	312.358	217.912	132.367	156.465	208.867	161.414	240.772	292.718	214.876	292.804	242.311
AT1G06743	0	0	0	0	0	10.3766	0.771856	0.77687	2.4455	1.54633	1.1591	2.06823	6.61118	5.30119	4.03534	3.14051	4.55947	0	0	0.877939
AT1G06747	0	0	0	0	0	0	0	0	0	0	0	0	0	0	3.0265	0	0	0	0	0
AT1G06750	30.9241	21.3774	35.4671	18.4903	29.5997	31.9946	45.5395	25.6367	28.5308	32.4728	30.1367	31.0235	37.4633	20.1445	36.318	31.4051	26.4449	38.3708	33.7851	38.6293
AT1G06753	202.862	187.052	174.206	201.082	251.598	203.209	223.066	125.853	197.27	187.105	108.956	256.461	249.021	202.505	139.219	137.135	156.846	240.457	223.357	120.278
AT1G06757	1.23697	12.8264	10.4315	5.77821	2.2769	2.59415	4.63114	6.21496	11.4123	1.54633	0	6.2047	3.30559	1.06024	3.0265	8.37468	10.0308	3.83708	12.2002	2.63382
AT1G06760	4715.31	5593.39	5462.98	5799.01	5601.18	5172.74	4560.13	5057.43	5149.4	5030.2	5809.43	5063.04	5095.01	5301.19	5292.35	4576.76	4497.46	4569.96	4284.14	4702.24
AT1G06763	23.5024	7.48208	26.0788	8.08949	15.9383	10.3766	12.3497	10.0993	6.52132	0.773163	11.591	16.5459	17.6298	15.9036	26.2297	6.28101	6.38326	14.0693	16.8925	4.3897
AT1G06770	371.09	374.104	433.951	383.673	354.058	505.86	391.331	496.42	459.753	493.278	358.163	299.894	299.707	388.047	325.854	583.087	528.899	390.103	427.945	575.928
AT1G06773	9.89573	2.13774	2.0863	0	0	10.3766	2.31557	2.33061	2.4455	0	0	1.03412	0	0	0	4.18734	0.911894	0	0.938475	1.75588
AT1G06780	3219.82	3480.24	3223.34	3212.68	3316.31	2498.17	2490.78	2804.5	2739.77	2464.84	3254.77	3391.9	2955.2	3098.01	3324.11	2035.05	2127.45	2198.64	2091.86	2129
AT1G06787	27.2133	11.7576	14.6041	13.8677	11.3845	8.64718	10.806	10.8762	17.9336	20.1022	18.5457	14.4776	14.3242	11.6626	10.0883	12.562	12.7665	7.67415	13.1386	15.8029
AT1G06790	902.985	911.745	1006.64	1005.41	987.037	1040.26	1173.22	1227.46	1263.51	1110.26	895.988	824.191	742.656	884.238	952.34	929.59	852.621	775.089	872.782	1078.11
AT1G06797	0	0	0	0	0	0	0	0.77687	0	0	0	0	0	1.06024	0	0	0	0	0	0
AT1G06800	416.858	440.374	379.707	376.739	443.996	536.125	517.144	501.858	526.597	527.297	352.368	446.739	445.153	381.686	409.587	780.939	819.793	1258.56	958.183	855.991
AT1G06810	3.7109	6.41321	8.34521	6.93385	3.41535	6.05302	16.9808	17.0912	13.8578	13.1438	2.31821	4.13647	3.30559	1.06024	5.04417	5.23418	18.2379	17.9064	15.9541	8.77939
AT1G06820	842.374	759.966	857.471	795.081	869.777	833.588	812.765	840.574	824.132	881.405	895.988	833.498	871.574	754.889	779.829	790.361	738.635	697.069	723.564	743.615
AT1G06827	0	2.13774	0	0	0	0	2.31557	0.77687	0	0	0	0	6.61118	0	0	0	0	1.27903	0	0
AT1G06830	2.47393	5.34435	2.0863	2.31128	2.2769	12.9708	7.71856	3.10748	11.4123	10.8243	4.63642	3.10235	5.50931	6.36143	1.00883	14.6557	2.73568	7.67415	11.2617	5.26764
AT1G06833	11.1327	2.13774	8.34521	11.5564	9.10761	10.3766	21.612	9.32245	23.6398	20.8754	12.7502	7.23882	16.5279	14.8433	13.1148	19.8899	27.3568	24.3015	43.1698	29.8499
AT1G06837	0	0	0	2.31128	2.2769	2.59415	0.771856	3.10748	2.4455	3.86581	3.47731	0	2.20373	1.06024	1.00883	5.23418	3.64758	0	1.87695	3.51176
AT1G06840	691.464	746.071	605.028	550.085	656.886	1017.77	1068.25	938.46	957.819	1078.56	698.94	849.01	795.545	647.805	640.61	1622.59	1536.54	2294.57	2088.11	1704.08
AT1G06850	1369.32	1510.31	1252.82	1273.52	1577.89	1217.52	1213.36	1265.52	1517.84	1458.18	1295.88	1595.64	1548.12	1505.54	1321.57	1341	1318.6	1368.56	1398.33	1233.5
AT1G06853	0	0	0	0	2.2769	0.864718	0	3.10748	0.815165	0.773163	2.31821	0	0	4.24095	0	0	0	5.1161	0	0
AT1G06857	0	3.20661	0	0	0	0	0	0	2.4455	0	1.1591	5.17059	0	0	0	0	0	0	0	0
AT1G06863	3.7109	0	0	0	0	0.864718	1.54371	3.10748	0.815165	0	2.31821	2.06823	3.30559	3.18071	2.01767	0	0	0	0	0
AT1G06867	0	0	0	0	1.13845	0.864718	1.54371	0	0	0	0	0	0	0	2.01767	1.04684	0	6.39513	4.69237	2.63382
AT1G06870	2113.97	2398.54	2394.03	2287.01	2165.33	1905.84	1678.79	1855.17	2104.76	2050.43	2215.05	1856.24	1931.57	1970.98	2004.55	1811.03	1771.81	1679.36	1827.21	1835.77
AT1G06877	0	0	0	0	0	0	0	0	0	0	0	3.10235	0	1.06024	0	2.09367	0	6.39513	1.87695	0
AT1G06880	0	1.06887	4.17261	1.15564	4.5538	2.59415	3.08742	2.33061	1.63033	0.773163	1.1591	1.03412	0	0	0	2.09367	0	0	0	0.877939
AT1G06883	3.7109	5.34435	4.17261	1.15564	0	0	2.31557	0	2.4455	4.63898	3.47731	0	0	2.12048	2.01767	0	7.29516	0	9.38475	0
AT1G06890	5119.8	5613.7	4921.59	5177.27	5124.17	4098.76	3572.92	4237.83	4573.08	3922.25	5433.88	4908.95	4690.63	5341.48	4479.23	5112.74	4950.68	4158.11	4196.86	4966.5
AT1G06897	0	0	0	0	1.13845	0	0	0	0	0.773163	0	0	0	0	0	0	0	0	0	0
AT1G06900	5515.63	4963.83	5747.76	5738.91	5711.61	3486.54	3512.72	4571.88	3616.07	3921.48	6018.07	3978.25	4454.83	5601.24	5797.77	3961.23	3907.47	3342.09	3027.52	4019.21
AT1G06903	7.4218	9.61982	11.4747	3.46692	5.69226	5.18831	4.63114	5.43809	9.78198	2.31949	9.27284	10.3412	6.61118	4.24095	4.03534	0	1.82379	0	0.938475	0
AT1G06910	254.815	227.669	322.334	250.774	233.382	264.604	305.655	304.533	293.459	330.14	217.912	231.642	285.383	265.059	230.014	246.006	284.511	263.479	290.927	279.185
AT1G06913	0	0	0	0	0	0.864718	0	0	0	0	0	0	0	0	0	0	0	0	0	0
AT1G06917	0	0	0	0	0	0	0	0	0	0	0	0	0	0	0	0	1.82379	0	0	0
AT1G06920	1.23697	4.27548	0	5.77821	2.2769	8.64718	1.54371	1.55374	1.63033	10.8243	2.31821	0	3.30559	0	0	1.04684	0.911894	8.95318	1.87695	0
AT1G06923	2.47393	3.20661	0	0	2.2769	0	0	0	0	0.773163	1.1591	15.5118	5.50931	5.30119	2.01767	2.09367	6.38326	48.603	12.2002	4.3897
AT1G06925	0	0	2.0863	0	0	1.72944	0	0.77687	0.815165	0	0	0	0	0	0	0	0	0	1.87695	0.877939
AT1G06927	0	0	1.04315	0	0	0	0	0	0	0	0	0	0	0	0	0	0	0	0	0
AT1G06930	342.64	456.407	388.052	500.393	403.012	374.423	269.378	431.163	348.075	346.377	471.756	336.088	393.365	481.348	430.772	235.538	205.176	117.67	155.787	155.395
AT1G06933	0	0	0	0	0	0	0	0	0	0	0	0	0	0	0	3.14051	2.73568	6.39513	3.7539	0.877939
AT1G06937	0	0	0	0	0	0	0	0	0	0	0	0	0	0	2.01767	0	0	0	0	0
AT1G06947	1.23697	0	0	0	0	0	0	0	0	0	0	0	0	0	0	0	0	6.39513	0	0
AT1G06950	4665.84	4440.08	5097.88	5098.69	5094.57	3774.49	3928.75	4854.66	4165.49	4257.81	5335.36	3202.66	4037.23	4965.09	5266.12	3985.3	4026.93	2992.92	3331.59	3900.68
AT1G06953	0	0	0	0	0	0	0	0.77687	0	0	0	0	0	0	0	0	0	0	0	0
AT1G06957	0	0	0	2.31128	0	0	3.08742	0	2.4455	0.773163	2.31821	0	0	1.06024	0	1.04684	0	0	0	0
AT1G06960	441.597	401.895	454.814	443.766	363.166	406.417	382.069	377.559	383.943	378.85	405.687	368.146	418.708	439.999	427.746	412.453	407.617	436.148	461.73	421.411
AT1G06963	13.6066	9.61982	6.25891	5.77821	13.6614	24.2121	7.71856	12.4299	1.63033	6.95846	5.79552	1.03412	6.61118	10.6024	12.106	4.18734	25.533	3.83708	20.6464	14.047
AT1G06967	0	0	0	0	0	0	0	0	0	0	0	0	6.61118	0	0	0	0	0	0	0
AT1G06970	44.5308	19.2396	28.1651	19.6459	4.5538	86.4718	57.8892	53.6041	56.2464	77.3163	18.5457	26.887	16.5279	21.2048	16.1414	82.7	91.1894	67.7883	125.756	91.3057
AT1G06977	48.2417	45.9614	64.6754	62.4046	45.538	89.0659	98.7976	38.8435	58.6919	77.3163	37.0913	70.32	57.2969	55.1324	52.4594	56.5291	40.1234	74.1835	103.232	59.6999
AT1G06980	291.924	299.283	295.212	332.825	255.013	383.07	477.779	340.269	423.886	393.54	309.481	491.206	352.596	386.987	306.686	384.189	378.436	716.254	428.883	338.007
AT1G06983	0	0	4.17261	1.15564	0	25.9415	28.5587	17.868	25.2701	17.0096	0	0	0	0	0	18.843	51.0661	51.161	46.9237	43.897
AT1G06990	7.4218	13.8953	11.4747	6.93385	3.41535	6.91774	15.4371	10.0993	2.4455	11.5974	6.95463	2.06823	8.8149	7.42166	6.05301	1.04684	2.73568	1.27903	1.87695	3.51176
AT1G06993	8.65876	4.27548	0	8.08949	10.2461	1.72944	0	0	0	0	6.95463	10.3412	13.2224	5.30119	10.0883	0	0	0	0	0
AT1G07000	465.099	485.267	451.685	420.653	495.226	484.242	558.052	407.857	487.469	489.412	527.393	586.344	635.775	501.492	534.682	532.839	453.212	1004.03	636.286	522.374
AT1G07003	0	0	0	0	1.13845	0	0	0	0	0	0	2.06823	1.10186	0	1.00883	0	0	0	0	0
AT1G07010	64.3222	36.3415	65.7185	43.9144	75.1378	74.3657	73.3263	73.0258	49.7251	67.2651	79.9782	62.047	79.3341	113.445	67.5919	48.1544	58.3612	71.6254	54.4315	69.3572
AT1G07013	0	0	0	1.15564	1.13845	0	0	0	0	0	0	0	6.61118	0	0	0	0	0	0	0
AT1G07017	0	0	3.12945	0	0	0	0	0	0	0	0	2.06823	0	0	0	0	0	0	0	0
AT1G07020	1091	1202.48	1326.89	1227.29	1386.63	1011.72	935.49	938.46	1072.76	960.268	1148.67	1160.28	1084.23	1253.2	1250.95	829.094	880.89	846.715	822.104	980.658
AT1G07023	2.47393	0	2.0863	0	7.96916	5.18831	13.8934	10.0993	10.5971	6.1853	4.63642	4.13647	0	1.06024	2.01767	8.37468	2.73568	28.1386	16.8925	14.925
AT1G07025	16.0806	13.8953	8.34521	3.46692	3.41535	10.3766	14.6653	7.7687	14.673	3.86581	5.79552	20.6823	15.4261	7.42166	8.07068	4.18734	7.29516	16.6273	5.63085	3.51176
AT1G07027	16.0806	20.3085	27.1219	18.4903	17.0768	28.5357	24.6994	28.7442	46.4644	37.885	18.5457	23.7847	20.9354	14.8433	14.1237	35.5924	35.5639	52.44	57.247	42.1411
AT1G07030	1871.53	1938.93	2074.83	2024.68	2040.1	1669.77	1702.71	1772.04	1788.47	1527	1967	1412.6	1548.12	1882.98	1885.51	1993.17	1977.9	1731.8	1804.69	2214.16
AT1G07040	444.071	639.184	547.655	607.867	724.055	746.251	659.165	693.745	661.099	754.607	592.302	565.662	494.736	521.637	552.841	884.576	954.754	863.342	764.857	924.47
AT1G07050	0	2.13774	5.21576	2.31128	5.69226	6.05302	15.4371	3.88435	7.33649	3.09265	2.31821	2.06823	0	1.06024	0	7.32785	4.55947	5.1161	6.56932	7.90145
AT1G07051	0	0	2.0863	4.62256	0	0	1.54371	3.10748	0	0	1.1591	0	1.10186	0	0	0	0	0	3.7539	0
AT1G07060	8.65876	14.9642	11.4747	10.4008	18.2152	19.8885	37.821	38.0667	33.4218	38.6581	23.1821	10.3412	13.2224	27.5662	10.0883	14.6557	19.1498	24.3015	31.9081	16.6808
AT1G07070	1787.42	1761.5	1869.33	1775.06	1655.31	948.595	1077.51	1378.17	1186.88	970.319	1985.55	1183.03	1573.46	1878.74	1678.7	785.127	695.775	393.94	352.867	609.29
AT1G07080	1218.41	1180.03	1227.79	1328.99	1239.77	1132.78	1038.92	1283.39	1205.63	1114.9	1470.9	1166.48	1261.63	1497.06	1228.76	1534.66	1459.94	1390.3	1111.15	1481.96
AT1G07090	71.744	100.474	90.7542	99.3851	55.7841	154.784	112.691	163.92	151.621	156.179	75.3418	100.309	93.6584	72.0962	62.5477	234.491	222.502	203.365	260.896	279.185
AT1G07100	2.47393	2.13774	0	0	0	0	0	2.33061	3.26066	0.773163	2.31821	4.13647	3.30559	0	0	0	0.911894	0	2.81542	2.63382
AT1G07110	1269.13	1233.47	1204.84	1296.63	1172.6	847.423	830.517	828.921	808.644	856.664	1251.83	1278.17	1224.17	1323.18	1257.01	837.468	965.696	1018.1	922.521	801.559
AT1G07119	86.5876	72.6831	86.5816	86.6731	88.7992	100.307	106.516	124.299	110.047	128.345	85.7737	84.7976	90.3528	81.6383	54.4771	78.5127	107.604	66.5093	69.4471	94.8175
AT1G07120	24.7393	33.1349	37.5535	38.1362	34.1535	29.4004	25.4713	47.3891	45.6492	40.2045	35.9322	44.467	30.8522	31.8071	33.2915	33.4987	34.652	43.4869	30.0312	38.6293
AT1G07128	202.862	209.498	178.379	159.478	167.352	255.956	287.13	247.045	244.55	286.07	177.343	161.322	179.604	161.156	173.52	393.61	414	429.753	486.13	363.467
AT1G07130	160.806	168.881	130.394	122.498	150.276	191.967	226.926	200.433	193.194	217.259	139.093	133.401	126.714	127.229	129.131	285.786	319.163	306.966	381.021	293.232
AT1G07135	34.635	57.7189	28.1651	24.2685	29.5997	58.8008	142.022	67.5877	66.0284	81.1821	41.7278	124.094	58.3987	21.2048	58.5124	146.557	128.577	465.565	151.094	137.836
AT1G07140	17247	17067.7	17565.6	17806.1	17151.9	17199.2	16530.1	20232.8	18814.8	17625.8	18650	14797.2	16293.2	18714.3	18044	16038.6	14179	13211.1	12343.8	15342
AT1G07143	4.94786	16.033	2.0863	1.15564	4.5538	3.45887	13.1216	0.77687	2.4455	0	2.31821	3.10235	6.61118	0	2.01767	10.4684	6.38326	28.1386	13.1386	4.3897
AT1G07150	327.796	347.382	356.758	412.564	244.767	192.832	297.165	181.788	223.355	187.879	267.753	428.124	429.727	310.65	335.942	299.395	255.33	653.582	506.776	394.195
AT1G07160	155.858	136.815	94.9268	158.323	61.4764	112.413	100.341	63.7034	76.6255	37.1118	76.5009	134.435	176.298	122.988	112.989	105.73	122.194	251.968	118.248	134.325
AT1G07163	0	0	0	0	0	0	0	1.55374	0	0	0	0	0	0	0	0	0	0	0	0
AT1G07167	0	0	0	1.15564	0	0	0	0	0	0	0	0	0	0	0	0	0	0	0	0
AT1G07170	910.407	876.473	986.821	1063.19	1057.62	1196.77	1234.2	1343.21	1304.26	1301.23	920.329	660.801	699.683	952.093	1120.82	1227.94	1324.07	768.694	975.075	1425.77
AT1G07175	268.422	349.52	444.383	419.498	417.812	330.322	390.559	362.799	410.843	347.923	355.845	535.673	521.181	522.697	512.488	300.442	362.934	321.035	339.728	368.735
AT1G07177	0	0	0	0	0	0	0	0	0	0	0	0	0	0	1.00883	0	0	0	0	0
AT1G07180	50.7156	51.3057	102.229	50.8482	59.1995	281.898	235.416	281.227	273.895	265.968	55.637	103.412	72.723	49.8312	33.2915	984.025	1205.52	602.421	732.01	1050.02
AT1G07183	0	1.06887	0	0	0	0	0	0	0	0	0	0	1.10186	0	0	0	0	0	0	0
AT1G07187	18.5545	32.0661	44.8555	70.4941	33.0151	15.5649	31.6461	7.7687	22.0095	27.0607	38.2505	107.548	101.371	36.0481	70.6184	30.3582	10.9427	61.3932	33.7851	22.8264
AT1G07190	0	4.27548	0	0	0	0	0	0	0	0	0	0	0	0	0	0	0	6.39513	0	0
AT1G07200	457.677	540.848	397.441	419.498	470.18	581.955	458.483	476.998	491.545	471.629	482.188	509.82	500.246	455.902	445.905	604.024	576.317	735.44	703.856	677.769
AT1G07203	136.066	160.33	141.869	124.809	120.676	271.521	314.145	173.242	229.877	255.144	106.638	197.516	165.279	121.927	139.219	258.568	223.414	340.221	359.436	201.048
AT1G07210	3277.96	2957.56	3484.13	3509.68	3260.52	3114.71	3076.62	3921.64	3479.94	3306.82	3261.72	2144.76	2470.38	3153.15	3437.1	3894.23	3583.75	2705.14	2881.12	3759.34
AT1G07220	445.308	404.032	426.649	426.432	441.719	480.783	513.284	515.842	522.521	498.69	443.937	478.796	396.671	409.252	423.71	519.23	503.366	487.309	556.516	491.646
AT1G07230	611.061	615.669	578.949	535.062	546.457	645.944	647.587	609.066	705.118	680.383	625.917	539.809	614.84	548.143	521.567	851.077	873.595	749.509	696.348	802.437
AT1G07233	0	0	0	0	0	0	0	0	0	2.31949	0	0	0	0	0	0	0	0	0	0
AT1G07240	221.417	185.983	154.386	164.101	159.383	179.861	154.371	208.978	162.218	210.3	164.593	191.312	158.668	146.313	139.219	140.276	152.286	218.713	221.48	157.151
AT1G07243	1.23697	0	0	0	0	0	0	0	1.63033	0.773163	0	0	0	0	0	0	2.73568	0	0	0
AT1G07250	1389.11	1291.19	1293.51	1382.15	1295.56	1149.21	1056.67	1148.21	1217.86	1150.47	1278.49	1227.5	1152.55	1190.65	1249.95	1312.73	1325.89	1556.57	1319.5	1490.74
AT1G07253	0	0	0	0	0	0	0	0	0	0	0	0	0	0	1.00883	0	0	0	0	0
AT1G07257	0	0	0	0	0	0	0	0	0	0	0	0	1.10186	0	0	0	0	0	0	0
AT1G07260	382.222	348.451	269.133	279.665	295.997	259.415	256.256	261.028	275.526	277.565	297.89	273.007	301.91	297.927	269.359	327.659	317.339	335.105	294.681	306.401
AT1G07267	2.47393	3.20661	6.25891	3.46692	1.13845	12.106	6.94671	1.55374	1.63033	4.63898	1.1591	0	0	1.06024	2.01767	3.14051	6.38326	11.5112	18.7695	10.5353
AT1G07270	176.886	206.292	141.869	168.724	170.768	196.291	202.998	256.367	189.118	187.105	154.161	129.265	174.094	161.156	133.166	109.918	154.11	115.112	86.3397	139.592
AT1G07273	3.7109	2.13774	0	2.31128	0	8.64718	0.771856	1.55374	8.15165	6.95846	1.1591	9.30705	3.30559	2.12048	2.01767	0	1.82379	6.39513	3.7539	0
AT1G07277	2.47393	0	0	0	0	0	0	0	1.63033	0	0	0	0	0	1.00883	0	0	1.27903	0	0
AT1G07280	446.545	467.096	488.195	577.821	505.472	683.127	550.333	673.547	684.739	653.322	470.597	512.922	489.227	496.191	384.366	451.186	501.542	291.618	415.744	423.167
AT1G07283	0	0	0	0	0	0	0	0.77687	0	1.54633	2.31821	2.06823	1.10186	0	1.00883	0	1.82379	0	0	0.877939
AT1G07287	6.18483	6.41321	3.12945	0	2.2769	0	3.08742	8.54558	5.70616	10.8243	4.63642	2.06823	2.20373	2.12048	1.00883	5.23418	0.911894	2.55805	1.87695	1.75588
AT1G07290	607.35	666.974	704.127	594	634.117	681.397	755.647	782.309	780.928	832.696	650.258	790.065	721.72	577.83	591.177	576.806	586.348	549.981	597.808	611.924
AT1G07293	0	1.06887	0	3.46692	3.41535	0	2.31557	4.66122	0.815165	1.54633	2.31821	0	2.20373	3.18071	3.0265	2.09367	0	0	0	0
AT1G07297	0	0	0	0	0	0	0	2.33061	0	0	0	0	0	0	0	0	0	0	0	0
AT1G07300	121.223	127.195	153.343	168.724	99.0453	129.708	142.793	87.0095	134.502	109.789	86.9329	152.015	121.205	106.024	86.7598	95.262	116.722	136.856	169.864	113.254
AT1G07303	1.23697	2.13774	3.12945	0	1.13845	3.45887	7.71856	2.33061	0	0.773163	0	1.03412	0	0	1.00883	0	0	0	4.69237	0
AT1G07310	1034.1	1209.96	1158.94	1080.52	1228.39	1105.97	1119.19	894.955	1040.97	1111.81	1053.63	1201.64	1209.85	1100.53	1160.16	1138.96	1249.3	1397.97	1452.76	1228.24
AT1G07313	21.0284	29.9283	18.7767	18.4903	18.2152	31.9946	16.9808	21.7524	11.4123	20.8754	20.8639	29.9894	34.1578	20.1445	16.1414	21.9835	17.326	40.9288	31.9081	17.5588
AT1G07317	0	0	0	0	0	0	0	0	0	0	1.1591	0	0	0	0	0	0	0	0	0
AT1G07320	825.056	852.957	990.994	921.046	889.13	607.032	592.014	767.548	684.739	669.559	795.146	609.095	718.415	861.973	1049.19	860.499	983.022	635.676	686.025	924.47
AT1G07323	512.104	497.024	544.525	474.969	429.196	514.507	493.216	510.404	543.715	477.814	462.483	352.634	406.587	458.023	459.02	426.062	406.705	321.035	272.158	425.801
AT1G07327	0	0	0	0	0	0	0	0	0	0	0	0	1.10186	0	0	0	0	0	0	0
AT1G07330	12.3697	5.34435	20.863	15.0233	1.13845	6.05302	5.40299	16.3143	16.3033	21.6486	6.95463	6.2047	9.91677	4.24095	0	13.6089	19.1498	2.55805	8.44627	3.51176
AT1G07333	0	0	0	0	0	0	0	0	0	0	0	1.03412	0	0	0	0	0	0	0	0
AT1G07340	0	0	0	0	0	0	0	0	0	0	0	3.10235	1.10186	0	0	0	0	0	0	0
AT1G07347	0	0	0	0	0	0	0	0	0	0	6.95463	2.06823	0	0	0	0	0	0	0	0
AT1G07350	2950.16	2655.07	2008.07	1716.13	1819.24	2185.14	2594.98	2107.65	2386.8	2339.59	1943.82	2608.04	1967.93	1588.24	1545.53	2501.94	2159.37	2323.99	2652.13	2581.14
AT1G07357	0	0	0	0	0	0	0	0	0	0	0	0	0	0	0	0	0	0	3.7539	0
AT1G07360	2780.7	2798.3	3030.36	3041.65	2844.99	2801.69	2941.54	3288.49	2816.4	3182.34	2936.01	2143.72	2351.38	2838.26	3145.55	2911.25	3322.94	2564.45	2782.58	3478.4
AT1G07367	0	0	0	0	0	0	0	0	0	0	0	0	0	0	0	6.28101	33.7401	19.1854	12.2002	47.4087
AT1G07370	1697.12	1531.69	1729.55	1620.21	1552.85	1514.99	1782.99	2035.4	1764.83	1778.27	1709.68	1085.82	1284.77	1613.68	1560.67	1157.8	1180.9	515.447	728.256	1111.47
AT1G07373	0	5.34435	0	0	0	0	0	0	0	0	0	0	0	0	0	4.18734	9.11894	5.1161	13.1386	14.925
AT1G07380	676.62	607.118	697.868	700.319	694.455	829.264	795.784	771.432	784.189	811.821	722.122	754.905	718.415	728.383	672.893	719.176	755.961	753.346	798.642	812.094
AT1G07383	0	0	0	0	0	0	0	0	0	0	0	0	0	0	0	0	0	0	2.81542	0.877939
AT1G07390	131.118	176.363	132.48	138.677	122.953	190.238	248.538	254.814	195.64	210.3	124.024	124.094	122.307	124.048	121.06	241.819	182.379	166.273	178.31	173.832
AT1G07393	98.9573	138.953	80.3227	79.7392	75.1378	130.572	109.604	73.0258	114.938	66.492	112.433	99.2752	103.575	108.144	90.7951	52.3418	60.185	20.4644	45.9853	49.1646
AT1G07397	0	0	0	1.15564	0	0	0	0	0	0	0	0	0	0	0	0	0	0	0	0
AT1G07400	470.047	177.432	147.084	114.408	113.845	1303.99	1794.57	1213.47	1099.66	1421.85	162.275	80.6611	128.918	91.1804	88.7774	757.909	822.529	562.771	876.535	927.982
AT1G07407	3.7109	0	0	0	0	0	0	1.55374	0	0	0	0	1.10186	2.12048	2.01767	0	0	0	0	0
AT1G07410	775.578	846.544	721.861	759.256	775.285	541.313	538.756	584.207	746.691	600.747	825.283	712.507	773.508	846.07	669.866	531.792	498.806	314.64	433.575	566.271
AT1G07413	0	0	0	1.15564	1.13845	0	4.63114	2.33061	2.4455	0	0	2.06823	1.10186	1.06024	1.00883	0	0.911894	7.67415	1.87695	0
AT1G07417	0	2.13774	1.04315	0	0	0	0	0	0	0	0	0	1.10186	0	0	0	0	0	0	0
AT1G07420	2170.88	2395.34	2115.51	2072.06	2357.73	2030.36	1984.44	2060.26	2457.72	2243.72	2142.03	2459.13	2269.84	2157.58	2074.16	2347.01	2164.84	2193.53	2213.86	2292.3
AT1G07423	4.94786	1.06887	0	0	0	4.32359	1.54371	0.77687	2.4455	2.31949	3.47731	2.06823	0	12.7229	0	0	0	1.27903	3.7539	0
AT1G07430	11.1327	13.8953	10.4315	10.4008	6.83071	7.78246	13.1216	20.1986	17.9336	15.4633	13.9093	9.30705	12.1205	3.18071	9.07951	8.37468	2.73568	8.95318	13.1386	6.14558
AT1G07433	0	0	0	2.31128	0	0	0	0	0	0	0	2.06823	0	0	0	0	0	0	0	0
AT1G07437	1.23697	0	0	2.31128	1.13845	0	0	0	0	0	0	2.06823	0	0	0	0	0	0	0	1.75588
AT1G07440	0	0	0	0	0	0	0	0	0.815165	0	0	0	0	2.12048	1.00883	1.04684	2.73568	0	0	0
AT1G07447	0	0	0	0	0	0	0	0.77687	0	0	0	0	1.10186	0	0	0	0	0	0	0
AT1G07457	47.0047	44.8925	20.863	46.2256	43.2611	17.2944	25.4713	17.0912	27.7156	13.1438	17.3866	59.9788	37.4633	46.6505	40.3534	23.0304	14.5903	7.67415	27.2158	21.9485
AT1G07460	1.23697	2.13774	0	0	0	0	0	0.77687	0	0	0	0	0	0	2.01767	0	0	0	0	0
AT1G07463	4.94786	2.13774	2.0863	3.46692	1.13845	1.72944	0	0	3.26066	0	0	2.06823	0	2.12048	2.01767	3.14051	0	0	0	0
AT1G07470	1229.54	1157.59	1192.32	1212.27	1292.14	986.643	885.319	831.251	787.449	933.207	1271.54	1167.52	1192.22	1220.33	1167.22	809.204	715.837	695.79	838.996	733.957
AT1G07473	12.3697	14.9642	17.7336	9.24513	14.7999	31.1298	15.4371	13.9837	22.8246	10.8243	9.27284	25.8529	15.4261	19.0843	19.1679	13.6089	3.64758	10.2322	11.2617	7.02352
AT1G07476	19.7915	16.033	3.12945	4.62256	9.10761	12.9708	10.806	6.21496	3.26066	2.31949	4.63642	10.3412	11.0186	5.30119	9.07951	4.18734	0.911894	3.83708	11.2617	3.51176
AT1G07477	13.6066	19.2396	12.5178	10.4008	15.9383	8.64718	4.63114	4.66122	14.673	6.1853	24.3412	20.6823	20.9354	18.024	14.1237	23.0304	21.8855	34.5337	14.0771	19.3147
AT1G07480	932.672	991.91	945.095	1052.79	973.376	871.635	734.035	755.118	875.487	690.434	1006.1	992.752	976.251	937.25	1072.39	619.727	662.947	593.468	713.241	707.619
AT1G07483	9.89573	5.34435	23.9925	3.46692	11.3845	9.51189	29.3305	23.3061	28.5308	11.5974	3.47731	8.27294	15.4261	14.8433	19.1679	3.14051	5.47137	0	8.44627	12.2912
AT1G07485	24.7393	32.0661	31.2945	25.4241	42.1227	14.7002	10.0341	9.32245	12.2275	13.1438	35.9322	24.8188	20.9354	33.9276	28.2474	15.7025	14.5903	19.1854	12.2002	7.90145
AT1G07487	2.47393	0	2.0863	0	0	0	0	0	0	0	1.1591	0	0	0	0	1.04684	0	0	0	0
AT1G07490	54.4265	51.3057	81.3658	55.4708	45.538	29.4004	26.2431	20.1986	20.3791	21.6486	57.9552	64.1153	66.1118	53.0119	77.6803	17.7962	20.0617	5.1161	16.8925	30.7279
AT1G07493	1.23697	0	0	0	1.13845	3.45887	1.54371	3.88435	5.70616	6.1853	0	1.03412	0	2.12048	0	5.23418	2.73568	1.27903	7.5078	9.65733
AT1G07497	0	0	0	0	0	0	0	0	0	0	0	0	0	0	0	1.04684	0	0	0	0
AT1G07500	0	1.06887	0	0	0	2.59415	7.71856	3.10748	2.4455	2.31949	0	2.06823	0	0	0	2.09367	5.47137	5.1161	11.2617	5.26764
AT1G07510	3018.2	3092.24	3308.88	3182.64	3287.85	3579.93	3674.81	3711.89	3582.65	3664.79	3182.9	2872.78	3068.69	3265.53	3417.93	3499.57	3939.38	4049.39	3962.24	3934.92
AT1G07513	16.0806	12.8264	19.8199	15.0233	9.10761	21.6179	28.5587	31.8517	26.0853	20.1022	15.0684	20.6823	16.5279	10.6024	13.1148	27.2177	34.652	37.0917	26.2773	24.5823
AT1G07517	39.5829	44.8925	58.4165	38.1362	58.061	89.9306	86.4479	72.249	55.4312	58.7604	83.4555	53.7741	41.8708	40.289	35.3092	58.6228	60.185	92.0898	97.6014	65.8455
AT1G07520	499.734	545.123	518.446	566.264	546.457	686.586	633.694	678.985	645.611	732.958	598.098	603.924	593.904	547.083	637.583	563.197	617.353	769.973	627.84	654.943
AT1G07523	3.7109	7.48208	8.34521	1.15564	3.41535	3.45887	5.40299	1.55374	4.89099	3.09265	1.1591	6.2047	13.2224	2.12048	15.1325	1.04684	1.82379	1.27903	9.38475	0.877939
AT1G07527	0	0	0	0	0	0	0.771856	0	0	0	0	0	0	0	0	0	0	0	3.7539	0
AT1G07530	1295.1	1189.65	1210.06	1229.6	1186.27	1443.21	1343.03	1542.86	1365.4	1392.47	1465.11	1319.53	1321.13	1204.43	1224.73	1673.89	1521.95	1612.85	1413.34	1527.61
AT1G07540	0	1.06887	0	1.15564	1.13845	0	0	0	0	0	0	2.06823	1.10186	0	0	0	0	0	0	0
AT1G07543	9.89573	18.1708	4.17261	1.15564	1.13845	12.9708	17.7527	8.54558	11.4123	9.27795	5.79552	11.3753	14.3242	1.06024	16.1414	5.23418	6.38326	17.9064	9.38475	6.14558
AT1G07547	19.7915	10.6887	14.6041	13.8677	18.2152	31.9946	20.0683	10.0993	23.6398	34.0192	17.3866	28.9553	14.3242	10.6024	4.03534	13.6089	48.3304	38.3708	51.6161	27.2161
AT1G07560	40.8199	54.5123	10.4315	10.4008	40.9842	9.51189	6.17485	3.88435	8.96682	13.9169	28.9776	62.047	61.7043	59.3733	41.3622	74.3253	61.0969	482.193	156.725	60.5778
AT1G07563	4.94786	3.20661	0	0	0	6.05302	3.08742	3.10748	6.52132	4.63898	0	1.03412	2.20373	0	1.00883	5.23418	3.64758	2.55805	2.81542	5.26764
AT1G07567	34.635	40.617	47.985	39.2918	37.5689	25.9415	33.9617	35.736	23.6398	35.5655	34.7731	18.6141	28.6484	36.0481	42.371	23.0304	21.8855	17.9064	26.2773	36.8735
AT1G07570	273.369	274.699	293.126	212.638	289.167	253.362	209.945	163.92	228.246	214.166	286.299	310.235	273.262	240.674	263.306	388.376	431.326	643.35	423.252	381.026
AT1G07577	0	0	1.04315	0	1.13845	0	0	0	0	3.09265	0	0	5.50931	2.12048	0	0	0	0	0	0
AT1G07580	0	2.13774	0	5.77821	1.13845	0.864718	2.31557	0.77687	6.52132	0	5.79552	8.27294	14.3242	4.24095	2.01767	2.09367	0	2.55805	0	0
AT1G07583	0	0	0	0	0	0	0	0	0	0	0	1.03412	0	0	0	0	0	0	0	0
AT1G07587	27.2133	19.2396	8.34521	15.0233	27.3228	91.6601	60.2048	62.1496	61.9525	61.853	8.11373	22.7506	17.6298	12.7229	13.1148	73.2785	88.4538	65.2303	82.5858	36.8735
AT1G07590	5680.15	9041.56	5623.63	8790.96	8562.29	13172.2	10182.3	6340.04	12258.5	8252.74	5468.66	11901.7	11233.5	9499.73	9541.56	24608	26583.5	60098.8	33627.4	25884.3
AT1G07593	85.3506	82.3029	56.3302	68.1828	58.061	62.2597	60.9766	79.2408	86.4075	54.8945	99.683	65.1494	52.8894	57.2528	37.3269	72.2316	39.2115	31.9756	28.1542	27.2161
AT1G07597	0	0	0	0	0	0	0	1.55374	0	0	0	0	0	0	0	0	0	0	0	0
AT1G07600	22.2654	40.617	30.2514	19.6459	31.8766	21.6179	26.2431	19.4218	24.455	22.4217	20.8639	35.16	33.0559	32.8674	28.2474	69.0911	65.6564	109.996	75.078	51.7984
AT1G07603	282.028	258.666	221.148	201.082	178.737	217.909	199.911	188.003	216.834	222.671	243.412	274.041	255.632	237.493	172.511	161.213	165.965	140.693	189.572	128.179
AT1G07607	51.9526	38.4793	35.4671	40.4474	19.3537	43.2359	60.9766	34.9592	48.9099	44.8434	20.8639	39.2964	33.0559	32.8674	31.2739	59.6696	56.5375	83.1366	78.8319	54.4322
AT1G07610	95.2464	130.402	131.437	146.766	125.23	62.2597	40.1365	27.1905	52.1706	45.6166	77.66	262.666	149.853	150.554	126.104	228.21	225.238	1548.9	934.721	336.251
AT1G07615	592.507	627.426	681.178	702.63	662.579	768.734	800.415	948.559	807.013	912.332	701.258	492.24	623.654	708.239	749.564	1015.43	1000.35	777.647	986.337	1052.65
AT1G07620	0	0	3.12945	0	1.13845	3.45887	0	0	0	0	1.1591	1.03412	0	2.12048	1.00883	4.18734	0	1.27903	5.63085	3.51176
AT1G07623	0	0	0	0	0	0	0	0	0	0	0	0	2.20373	0	0	0	0	0	0	0
AT1G07627	0	0	0	0	0	0	0.771856	0	0	0	1.1591	0	0	0	1.00883	0	0	0	0	0
AT1G07630	949.99	753.553	805.313	741.922	754.793	931.301	913.106	909.715	997.762	933.98	952.784	1083.75	999.39	999.804	837.333	1011.24	1076.95	1143.45	991.968	978.902
AT1G07633	0	0	0	0	0	0	0	0	0	0	0	0	2.20373	0	0	0	0	0	0	0
AT1G07637	12.3697	14.9642	8.34521	4.62256	1.13845	3.45887	3.08742	10.0993	5.70616	7.73163	13.9093	9.30705	6.61118	7.42166	5.04417	8.37468	4.55947	15.3483	10.3232	7.02352
AT1G07640	376.038	244.771	352.585	300.467	339.258	334.646	444.589	371.344	345.63	391.993	309.481	241.983	289.79	231.132	294.58	356.971	315.515	258.363	267.465	306.401
AT1G07645	0	2.13774	0	1.15564	0	0	0	3.10748	1.63033	0	0	0	0	0	0	0	0	0	0	0
AT1G07647	0	3.20661	0	1.15564	1.13845	0	1.54371	1.55374	2.4455	0	4.63642	4.13647	3.30559	1.06024	2.01767	2.09367	3.64758	3.83708	3.7539	3.51176
AT1G07650	384.696	402.964	359.887	365.183	387.073	529.207	577.348	403.196	423.886	551.265	350.05	574.969	590.599	425.155	424.719	795.595	802.467	1678.08	1234.09	877.939
AT1G07653	2.47393	4.27548	8.34521	6.93385	14.7999	10.3766	3.08742	2.33061	9.78198	13.9169	3.47731	11.3753	14.3242	8.4819	0	5.23418	8.20705	7.67415	7.5078	4.3897
AT1G07657	0	0	8.34521	2.31128	0	0.864718	1.54371	5.43809	2.4455	3.09265	0	2.06823	1.10186	1.06024	2.01767	2.09367	1.82379	2.55805	0	3.51176
AT1G07660	779.289	533.366	693.696	783.525	732.024	586.279	654.534	738.027	727.942	637.859	676.917	498.444	578.478	637.203	718.29	494.106	592.731	437.427	483.315	569.783
AT1G07663	32.1611	11.7576	25.0356	23.1128	29.5997	29.4004	40.1365	24.8599	28.5308	26.2875	31.2958	31.0235	35.2596	19.0843	26.2297	50.2481	20.9736	43.4869	19.708	14.925
AT1G07667	70.5071	64.1321	76.1501	91.2957	68.3071	86.4718	74.87	87.0095	70.1042	68.0383	71.8645	82.7294	65.0099	78.4576	82.7244	84.7937	95.7489	76.7415	95.7244	89.5498
AT1G07670	10008.3	10036.7	9727.39	9714.32	9476.47	10551.3	9500.78	11002.8	10831.1	11623	10709	8951.32	8950.43	9807.2	9113.81	8772.48	9397.07	7496.37	7627.92	8456.31
AT1G07680	2.47393	8.55095	3.12945	12.7121	5.69226	0	0	0.77687	0	2.31949	5.79552	14.4776	5.50931	10.6024	9.07951	0	0.911894	2.55805	0	0
AT1G07683	4.94786	11.7576	17.7336	6.93385	9.10761	6.05302	9.26227	4.66122	13.0426	7.73163	8.11373	2.06823	11.0186	5.30119	20.1767	7.32785	7.29516	6.39513	5.63085	0.877939
AT1G07690	0	0	0	0	2.2769	0	0	0	0	0	0	8.27294	3.30559	2.12048	0	0	0	2.55805	0	0
AT1G07693	17.3175	9.61982	11.4747	15.0233	10.2461	12.9708	13.1216	13.9837	25.2701	8.50479	10.4319	12.4094	4.40745	19.0843	20.1767	12.562	10.9427	16.6273	15.9541	21.0705
AT1G07697	3.7109	10.6887	10.4315	13.8677	10.2461	20.7532	25.4713	17.868	21.1943	18.5559	11.591	26.887	19.8335	16.9638	11.0972	24.0772	10.0308	17.9064	22.5234	8.77939
AT1G07700	212.758	212.705	208.63	229.973	275.505	193.697	175.211	158.482	199.715	158.498	270.071	241.983	264.447	237.493	212.864	138.182	191.498	140.693	161.418	157.151
AT1G07702	0	2.13774	0	0	1.13845	1.72944	0	0.77687	0.815165	0	2.31821	1.03412	2.20373	0	2.01767	0	0	0	0	0
AT1G07703	21.0284	5.34435	7.30206	13.8677	10.2461	12.106	6.94671	6.21496	16.3033	10.0511	8.11373	10.3412	8.8149	9.54214	4.03534	7.32785	5.47137	12.7903	8.44627	10.5353
AT1G07705	1297.58	1263.4	1235.09	1539.31	1174.88	1016.04	1077.51	1356.42	1156.72	1194.54	1476.7	1057.9	1224.17	1297.73	1333.68	1061.49	1127.1	991.245	892.49	1076.35
AT1G07707	0	2.13774	0	0	0	0	0	0.77687	0	3.86581	2.31821	7.23882	2.20373	0	0	1.04684	0	0	0	0
AT1G07710	235.024	189.19	203.415	184.903	214.029	262.874	238.504	226.069	227.431	262.102	192.411	228.54	204.947	197.204	198.74	216.695	231.621	171.389	242.126	244.067
AT1G07720	0	0	0	0	0	0	0	0	0.815165	0	0	0	0	0	0	0	0	0	0	0
AT1G07725	180.597	182.777	187.767	199.926	182.152	224.827	202.998	246.268	231.507	214.939	205.162	189.243	189.52	201.445	177.555	270.084	247.123	231.504	219.603	211.583
AT1G07728	202.862	213.774	254.529	232.284	223.136	272.386	247.766	299.872	257.592	244.319	242.253	224.403	222.576	236.433	225.979	293.114	295.454	292.897	275.912	249.335
AT1G07730	25.9763	38.4793	46.9418	50.8482	30.7382	46.6948	57.8892	66.034	34.2369	69.5846	41.7278	37.2282	37.4633	34.9878	23.2032	60.7165	51.0661	189.296	58.1854	43.897
AT1G07733	9.89573	13.8953	19.8199	16.179	20.4921	20.7532	12.3497	21.7524	18.7488	13.9169	33.614	14.4776	7.71304	21.2048	14.1237	16.7494	15.5022	8.95318	15.0156	19.3147
AT1G07737	0	1.06887	0	1.15564	0	0.864718	0.771856	0	0.815165	0	1.1591	2.06823	0	0	0	0	0	0	1.87695	0.877939
AT1G07740	211.521	207.361	312.945	240.373	273.228	316.487	377.438	346.484	352.966	312.358	252.685	209.926	204.947	276.722	283.482	261.709	289.982	441.264	343.482	317.814
AT1G07743	66.7962	68.4076	73.0206	68.1828	54.6457	58.8008	75.6419	38.0667	42.3886	53.3482	64.9099	79.627	94.7602	51.9516	85.7509	32.4519	35.5639	38.3708	45.0468	31.6058
AT1G07745	153.384	173.157	218.019	145.611	195.814	253.362	300.252	234.615	211.943	224.217	150.684	186.141	181.807	165.397	164.44	192.618	227.062	166.273	244.942	232.654
AT1G07747	0	0	0	1.15564	0	0	0	0	0	0	0	0	1.10186	0	0	0	0	0	0	0
AT1G07750	2957.59	3112.55	2388.82	2634.86	2781.24	730.686	616.713	529.826	796.416	650.23	2354.14	2532.55	2603.7	2809.63	2773.29	1721	1391.55	2815.13	1806.56	1638.23
AT1G07753	32.1611	23.5151	18.7767	23.1128	33.0151	31.1298	23.1557	17.0912	29.3459	21.6486	20.8639	20.6823	24.241	20.1445	30.265	28.2646	21.8855	43.4869	31.9081	24.5823
AT1G07757	18.5545	11.7576	13.561	17.3346	12.523	12.106	16.209	16.3143	22.0095	19.3291	9.27284	14.4776	37.4633	14.8433	11.0972	15.7025	14.5903	23.0225	21.5849	17.5588
AT1G07760	1.23697	2.13774	1.04315	2.31128	2.2769	0	1.54371	0	1.63033	0	2.31821	5.17059	1.10186	2.12048	1.00883	1.04684	1.82379	0	1.87695	1.75588
AT1G07763	0	0	0	0	1.13845	0	0	0	0	0	0	0	0	0	0	0	0	0	0.938475	0
AT1G07767	0	0	0	0	0	0	0	0	0	0	0	0	2.20373	0	0	0	0	0	0	0
AT1G07770	15124.4	13422.9	15527.3	14154.3	14725.9	8578.86	8503.54	11791.3	10996.6	9451.91	15397.5	9709.33	11592.7	14705.5	15272.7	13492.7	13591.8	9545.37	9487.04	13352.6
AT1G07773	0	0	0	0	0	0	0.771856	0	0	0	0	0	0	0	0	0	0	0	0	0
AT1G07777	13.6066	14.9642	9.38836	5.77821	11.3845	11.2413	13.8934	5.43809	8.15165	3.09265	11.591	31.0235	39.6671	8.4819	16.1414	5.23418	8.20705	16.6273	11.2617	4.3897
AT1G07780	710.018	635.977	695.782	655.249	773.008	1131.05	1208.73	1005.27	861.629	1157.42	675.758	660.801	663.321	695.516	656.751	999.728	1117.07	979.733	1000.41	1076.35
AT1G07783	0	0	3.12945	0	2.2769	0	1.54371	0	0	0	0	0	0	0	6.05301	1.04684	0	0	2.81542	0.877939
AT1G07787	0	0	0	0	0	0	0	0	0	0	0	0	1.10186	0	0	0	0	0	0	0
AT1G07790	3613.18	4359.92	3931.64	4421.48	3874.15	2948.69	2726.97	3290.05	3219.09	2722.31	3571.2	2724.9	2912.22	3774.45	3420.96	1956.54	1908.6	1507.97	1533.47	2189.58
AT1G07793	2.47393	0	3.12945	0	1.13845	0	0	3.88435	0	0.773163	1.1591	5.17059	1.10186	0	1.00883	2.09367	0.911894	1.27903	0	0
AT1G07795	116.275	127.195	68.848	80.8949	130.922	32.8593	42.4521	22.5292	26.0853	30.1533	79.9782	214.062	165.279	174.939	132.157	33.4987	13.6784	79.2996	42.2314	9.65733
AT1G07800	0	2.13774	0	0	0	0	0	0	0	0	3.47731	1.03412	0	0	1.00883	0	0	0	0	0
AT1G07803	84.1137	79.0963	68.848	78.5836	95.6299	77.8246	80.273	96.3319	81.5165	91.2332	92.7284	52.74	67.2136	68.9154	72.6361	125.62	96.6608	56.2771	94.786	98.3292
AT1G07807	3.7109	9.61982	0	0	0	6.05302	6.17485	1.55374	9.78198	3.09265	1.1591	3.10235	1.10186	7.42166	1.00883	5.23418	3.64758	7.67415	4.69237	0
AT1G07810	4855.09	4673.1	4661.84	4927.65	4354.58	4416.11	4046.07	4877.19	4511.94	4859.33	5404.91	3975.15	4440.51	4767.89	4505.45	4019.85	4030.57	3413.72	3100.72	3561.8
AT1G07813	0	2.13774	4.17261	0	4.5538	0	0	0	3.26066	2.31949	2.31821	2.06823	0	2.12048	4.03534	0	1.82379	0	0	0
AT1G07820	4210.63	4633.55	5079.1	5321.73	4996.66	4124.7	3986.64	4773.87	4232.34	3814.01	5080.36	3643.19	4222.34	4595.07	5137.99	2689.32	3114.12	2276.67	2330.23	2728.64
AT1G07823	33.3981	17.1019	9.38836	4.62256	5.69226	25.9415	21.612	21.7524	9.78198	13.9169	11.591	25.8529	15.4261	5.30119	13.1148	23.0304	19.1498	7.67415	15.0156	8.77939
AT1G07830	1509.1	1287.99	1395.74	1347.48	1343.37	1537.47	1507.44	1846.62	1640.11	1545.55	1419.9	1008.26	1015.92	1227.76	1278.19	2153.34	2034.44	1198.45	1505.31	2163.24
AT1G07833	0	1.06887	0	0	0	0	0	0	0	0	0	0	0	0	0	0	0	0	0	0
AT1G07837	0	1.06887	0	0	0	0	0	0	0	0	0	0	0	0	1.00883	0	0	0	2.81542	0
AT1G07840	1520.23	1370.29	1700.34	1682.61	1538.05	1427.65	1481.19	1597.25	1437.14	1380.1	1387.45	1017.57	1117.29	1506.6	1604.05	1125.35	1170.87	960.548	930.967	1145.71
AT1G07843	0	0	0	0	0	0	0	0	0	0	0	0	0	0	1.00883	0	0	0	0	0
AT1G07847	12.3697	12.8264	6.25891	13.8677	4.5538	10.3766	20.0683	17.0912	19.564	13.9169	9.27284	9.30705	13.2224	8.4819	12.106	16.7494	12.7665	6.39513	9.38475	12.2912
AT1G07850	29.6872	14.9642	42.7692	9.24513	0	6.05302	12.3497	6.99183	25.2701	5.41214	2.31821	11.3753	4.40745	19.0843	12.106	3.14051	4.55947	7.67415	13.1386	11.4132
AT1G07857	0	1.06887	0	0	0	0	0	0	1.63033	1.54633	0	0	0	0	0	2.09367	0	0	0	0
AT1G07860	0	2.13774	1.04315	0	0	0	0.771856	0.77687	0.815165	0	0	3.10235	1.10186	1.06024	3.0265	0	0	2.55805	0.938475	0
AT1G07863	0	0	0	0	0	0	0.771856	0.77687	0	0	0	0	0	0	0	0	0.911894	0	0	0
AT1G07870	77.9289	126.127	88.6679	100.541	78.5531	151.326	179.071	161.589	164.663	198.703	118.229	132.367	137.733	118.747	83.7333	208.32	220.678	525.679	274.973	237.922
AT1G07873	4.94786	0	3.12945	0	0	0	3.85928	0.77687	4.07583	0	2.31821	2.06823	0	0	2.01767	0	0.911894	0	0	0
AT1G07877	38.3459	39.5482	25.0356	46.2256	48.9534	26.8062	37.821	22.5292	32.6066	37.1118	39.4096	66.1835	41.8708	33.9276	54.4771	20.9367	38.2996	31.9756	34.7236	28.0941
AT1G07880	0	1.06887	0	2.31128	4.5538	0.864718	6.94671	1.55374	1.63033	0	1.1591	0	0	0	0	5.23418	5.47137	19.1854	7.5078	7.02352
AT1G07885	0	0	2.0863	2.31128	3.41535	0	0	2.33061	0	0	3.47731	2.06823	0	0	1.00883	8.37468	3.64758	1.27903	8.44627	2.63382
AT1G07887	571.478	539.779	557.043	568.575	571.502	626.92	590.47	725.597	620.341	651.003	631.712	466.387	459.477	584.191	530.647	677.303	675.714	529.517	541.5	733.957
AT1G07890	27106.9	29329.8	29558.7	28086.7	26923.2	24267.4	23355.6	25429.3	27012.1	22870.9	28122.2	23242.8	24698.3	27237.5	26766.4	19889.9	17444.5	17209.3	14986.5	18397.2
AT1G07893	1573.42	1737.98	1476.06	1411.04	1409.4	1084.36	946.296	1077.52	1226.82	1112.58	1606.52	1638.04	1646.18	1620.04	1422.46	891.904	822.529	796.833	812.719	894.62
AT1G07897	607.35	659.492	717.688	737.299	688.763	719.445	842.867	716.275	896.682	748.421	591.143	521.195	470.495	534.36	619.424	562.151	453.212	372.196	349.113	498.67
AT1G07900	0	0	0	0	0	0	0.771856	0	0	0	1.1591	0	0	0	1.00883	0	0	0	0.938475	1.75588
AT1G07901	39.5829	85.5095	43.8124	47.3813	22.769	69.1774	64.0641	71.4721	77.4407	52.5751	52.1597	52.74	34.1578	58.3131	53.4682	70.138	88.4538	86.9737	79.7704	70.2352
AT1G07902	92.7724	45.9614	126.221	70.4941	112.707	200.614	228.469	222.962	250.256	255.144	70.7054	81.6952	112.39	97.5419	110.972	250.194	289.982	200.807	304.066	391.561
AT1G07903	3.7109	5.34435	2.0863	4.62256	1.13845	1.72944	7.71856	6.21496	8.15165	3.86581	2.31821	4.13647	1.10186	2.12048	2.01767	6.28101	1.82379	2.55805	0.938475	1.75588
AT1G07907	17.3175	54.5123	39.6398	27.7354	35.292	31.9946	35.5054	31.0748	38.3128	29.3802	26.6594	58.9447	55.0931	37.1083	35.3092	12.562	12.7665	17.9064	18.7695	9.65733
AT1G07910	1370.56	1291.19	1447.89	1367.12	1264.82	1073.98	1111.47	1270.96	1115.15	1256.39	1393.24	1088.93	1212.05	1289.25	1246.92	1094.99	1109.78	817.297	921.582	1005.24
AT1G07913	0	0	0	0	2.2769	0	0	0	0	0	0	2.06823	1.10186	0	0	0	0	0	0	1.75588
AT1G07917	0	0	3.12945	0	0	0	0	0	0	0	0	0	0	0	0	0	0	0	0	0
AT1G07920	24729.4	21798.5	27190.8	25603.2	23250.6	11449.7	11015.2	18034.3	14374.6	13409	28866.3	16092.9	18239.1	24797.9	23133.6	16782.9	14340.5	10632.5	8717.49	12485.2
AT1G07923	0	0	0	0	0	0	3.85928	0	0	0	0	1.03412	2.20373	0	7.06184	0	0	0	0	0
AT1G07930	34015.3	28761.1	34171.6	31698.1	30701.8	21739	21710	31172.7	26713	25314.9	35277.4	21847.8	23281.3	30909.1	29248.1	24883.3	23288	14770.2	13989.8	19017.9
AT1G07933	69.2701	85.5095	116.833	124.809	61.4764	162.567	152.828	138.283	136.948	143.808	113.592	171.663	137.733	130.409	96.8481	122.48	120.37	84.4157	90.0936	118.522
AT1G07937	68.0331	72.6831	53.2007	60.0933	37.5689	33.724	27.7868	55.1578	51.3554	42.5239	39.4096	24.8188	40.7689	39.2288	30.265	63.857	52.8899	12.7903	34.7236	50.0425
AT1G07940	27372.8	24624.6	29837.3	27989.6	26437.1	14660.4	14327.2	21379.5	17622.2	16817.8	32929	17977.1	21024.6	29935.8	27565.4	18431.6	16960.3	11795.2	10452.7	15623.8
AT1G07943	3.7109	1.06887	3.12945	9.24513	0	4.32359	7.71856	0	1.63033	0.773163	6.95463	1.03412	3.30559	4.24095	3.0265	1.04684	1.82379	0	3.7539	0
AT1G07947	0	0	0	0	4.5538	0	0	0	0	0	0	0	0	0	0	0	0	0	0	0
AT1G07950	863.402	812.34	872.075	886.377	832.208	966.754	908.475	999.055	998.577	954.856	797.464	670.108	767.998	832.287	805.05	880.389	1008.56	603.7	682.271	895.498
AT1G07957	63.0853	97.2671	30.2514	39.2918	52.3688	58.8008	88.7635	33.4054	79.8862	39.4313	63.7508	70.32	52.8894	63.6143	51.4506	54.4354	65.6564	79.2996	90.0936	33.3617
AT1G07960	2188.19	2448.78	2416.98	2515.83	2563.79	2408.24	2378.86	2696.52	2551.47	2533.65	2431.8	2020.66	2105.66	2423.7	2572.53	2035.05	2192.19	1772.73	2044.94	2392.38
AT1G07963	17.3175	12.8264	15.6473	10.4008	10.2461	12.106	7.71856	16.3143	12.2275	15.4633	15.0684	15.5118	30.8522	11.6626	10.0883	11.5152	7.29516	10.2322	17.831	17.5588
AT1G07967	14.8436	21.3774	14.6041	6.93385	17.0768	19.0238	30.1024	21.7524	21.1943	18.5559	8.11373	43.4329	24.241	25.4457	16.1414	21.9835	13.6784	42.2078	41.2929	28.0941
AT1G07970	969.781	928.847	1080.7	1099.01	1124.79	1383.55	1323.73	1681.15	1415.13	1540.14	1126.65	883.136	807.666	959.515	1031.03	1460.34	1673.33	1005.31	1284.77	1597.85
AT1G07977	0	0	0	0	0	1.72944	0	0	0.815165	0	0	0	0	0	0	0	0	0	2.81542	0
AT1G07980	552.924	504.506	614.416	610.179	505.472	770.463	770.312	828.144	776.852	883.725	591.143	562.56	458.375	589.492	658.769	732.785	791.524	766.136	669.133	870.038
AT1G07983	178.123	158.193	157.516	173.346	145.722	186.779	192.964	266.467	259.222	259.009	166.911	101.343	125.612	150.554	117.025	153.885	139.52	81.8576	95.7244	154.517
AT1G07985	418.094	545.123	572.69	605.556	405.289	252.498	315.689	175.573	260.038	183.24	260.799	372.282	397.773	346.698	457.002	434.437	346.52	764.857	463.607	508.327
AT1G07987	39.5829	25.6529	26.0788	16.179	20.4921	28.5357	22.3838	18.6449	21.1943	25.5144	16.2275	41.3647	28.6484	16.9638	19.1679	23.0304	21.8855	28.1386	39.4159	17.5588
AT1G07990	1862.87	1720.88	1866.2	1844.4	1888.69	1729.44	1599.29	1550.63	1562.67	1561.02	1941.5	1923.46	1865.45	1947.66	2013.63	1790.09	1855.71	2093.76	1937.95	1647.89
AT1G07993	0	3.20661	0	1.15564	6.83071	0	1.54371	0	0	0	0	6.2047	2.20373	0	9.07951	1.04684	0	0	1.87695	0
AT1G07997	0	0	0	0	0	0	0	0	0	0	0	0	0	0	0	0	0	0	0.938475	0
AT1G08000	533.132	504.506	537.223	518.883	398.458	498.077	486.269	524.388	577.137	537.348	503.051	407.442	401.078	500.432	433.799	436.53	433.15	390.103	369.759	475.843
AT1G08003	4.94786	4.27548	2.0863	5.77821	2.2769	1.72944	3.08742	6.21496	4.89099	6.95846	6.95463	4.13647	7.71304	4.24095	4.03534	7.32785	3.64758	2.55805	1.87695	7.02352
AT1G08005	0	2.13774	1.04315	2.31128	0	6.05302	0	1.55374	1.63033	0.773163	2.31821	3.10235	4.40745	2.12048	2.01767	1.04684	0	0	0.938475	0
AT1G08007	0	0	0	2.31128	0	0	0	0	0	0	0	0	0	0	0	0	0	0	0	0
AT1G08010	2039.76	2080.02	2323.1	2137.94	2180.13	2400.46	2209.82	2282.45	2450.39	2195.78	2024.96	1967.92	1928.26	2188.33	2034.82	1805.79	1936.86	1555.29	1767.15	1972.73
AT1G08023	0	0	0	1.15564	0	0	0	0	0	0	0	0	0	0	0	0	0	0	0	0
AT1G08030	1136.77	1311.5	1205.88	1218.05	1331.99	1183.8	1154.7	1139.67	1219.49	1029.08	1243.72	1246.11	1150.34	1253.2	1184.37	1077.19	1049.59	869.737	992.906	1049.14
AT1G08033	16.0806	17.1019	43.8124	21.9572	22.769	31.1298	55.5736	28.7442	26.9004	37.1118	42.8869	50.6717	55.0931	24.3855	30.265	33.4987	28.2687	31.9756	42.2314	30.7279
AT1G08035	14.8436	9.61982	13.561	8.08949	10.2461	24.2121	6.17485	18.6449	13.8578	19.3291	13.9093	18.6141	18.7317	11.6626	12.106	13.6089	16.4141	14.0693	13.1386	12.2912
AT1G08037	324.085	336.694	293.126	279.665	299.413	252.498	246.994	265.69	286.938	284.524	310.64	284.382	244.614	320.192	263.306	281.599	284.511	225.108	229.926	261.626
AT1G08040	544.265	494.886	625.891	565.109	548.733	561.202	517.915	564.008	636.644	565.182	567.961	488.103	514.57	612.817	563.938	626.008	680.273	578.119	558.392	642.652
AT1G08043	138.54	119.713	171.077	191.836	147.999	131.437	145.109	112.646	120.644	120.613	175.025	122.026	121.205	190.843	163.431	69.0911	124.018	86.9737	93.8475	87.7939
AT1G08047	4.94786	10.6887	7.30206	3.46692	7.96916	21.6179	21.612	16.3143	13.0426	13.9169	6.95463	5.17059	12.1205	13.7831	4.03534	14.6557	21.8855	19.1854	11.2617	7.90145
AT1G08050	87.8246	50.2368	61.5459	46.2256	70.584	87.3365	119.638	90.117	80.7013	101.284	96.2057	84.7976	90.3528	85.8793	83.7333	141.323	174.172	346.616	186.756	190.513
AT1G08060	1495.49	1502.83	1485.45	1466.51	1481.12	1434.57	1478.88	1388.27	1357.25	1513.08	1502.2	1755.93	1674.83	1477.97	1581.85	1463.48	1545.66	1625.64	1700.52	1442.45
AT1G08063	0	0	0	0	0	0	0	0	0	0	0	0	0	0	1.00883	0	0	0	0	0
AT1G08065	0	0	0	1.15564	0	0	0	0	0	1.54633	0	0	0	0	0	0	0	0	0	0
AT1G08070	90.2985	89.785	94.9268	72.8054	89.9376	121.06	124.269	135.952	160.588	118.294	117.07	65.1494	53.9913	72.0962	74.6538	116.199	108.515	83.1366	116.371	109.742
AT1G08073	60.6113	29.9283	31.2945	13.8677	27.3228	20.7532	29.3305	27.9673	34.2369	21.6486	32.4549	28.9553	36.3615	25.4457	28.2474	25.1241	27.3568	29.4176	16.8925	25.4602
AT1G08077	0	0	0	0	0	0	0	0	0	0	0	0	0	4.24095	0	0	0	0	0	0
AT1G08087	0	0	0	0	0	0	1.54371	0.77687	0	0	0	1.03412	0	0	0	2.09367	0	0	0	0
AT1G08090	0	2.13774	0	0	0	0	0	3.88435	0	0	1.1591	5.17059	0	0	7.06184	5.23418	0	8.95318	1.87695	0
AT1G08093	7.4218	5.34435	8.34521	5.77821	1.13845	4.32359	10.806	1.55374	4.07583	3.09265	3.47731	8.27294	4.40745	2.12048	4.03534	3.14051	0.911894	0	0	0
AT1G08097	101.431	107.956	133.523	131.743	105.876	96.8484	126.584	82.3483	70.1042	77.3163	84.6146	107.548	87.0472	86.9395	89.7863	9.42152	15.5022	14.0693	26.2773	36.8735
AT1G08100	0	0	0	0	0	0	0	1.55374	0	0	0	0	0	0	1.00883	0	0	0	0	0
AT1G08103	301.82	404.032	289.996	298.155	293.72	463.489	384.384	386.882	368.455	376.53	324.549	395.033	425.319	318.071	299.624	207.273	192.41	204.644	203.649	200.17
AT1G08105	0	0	0	0	1.13845	0	0	0	0	0	1.1591	0	3.30559	0	1.00883	0	0	0	0	0
AT1G08107	1.23697	2.13774	0	0	0	14.7002	6.94671	10.0993	9.78198	4.63898	4.63642	2.06823	0	1.06024	2.01767	2.09367	0	0	0	2.63382
AT1G08110	2195.61	2214.7	2235.47	2355.2	2563.79	2175.63	2178.95	2714.39	2394.14	2178	2241.71	1955.52	1885.29	2435.37	2385.89	2596.15	2718.36	2198.64	2218.55	2808.53
AT1G08113	27.2133	44.8925	39.6398	42.7587	34.1535	53.6125	38.5928	38.0667	42.3886	49.4824	39.4096	34.1259	49.5838	40.289	26.2297	25.1241	17.326	23.0225	28.1542	21.9485
AT1G08115	13142.8	12299.5	11726.1	14348.4	9582.34	13143.7	12879.2	16154.2	22125.2	13500.2	17091	9494.23	7465.12	11304.3	8817.21	18111.3	14654.1	8060.42	8080.27	10515.1
AT1G08117	61.8483	71.6142	67.8048	56.6264	47.8149	100.307	106.516	64.4803	103.526	91.2332	70.7054	82.7294	83.7416	55.1324	82.7244	41.8734	52.8899	19.1854	51.6161	64.0896
AT1G08120	14.8436	19.2396	14.6041	20.8015	15.9383	16.4296	27.7868	19.4218	17.9336	28.607	17.3866	41.3647	24.241	14.8433	20.1767	14.6557	9.11894	14.0693	12.2002	21.0705
AT1G08123	64.3222	53.4435	37.5535	38.1362	40.9842	74.3657	77.9575	60.5959	65.2132	55.6677	54.4779	53.7741	50.6857	45.5902	42.371	42.9203	30.0925	24.3015	47.8622	22.8264
AT1G08125	952.464	954.5	1083.83	1111.73	990.453	1061.01	1140.8	1115.59	1024.66	961.814	1010.74	893.477	989.473	914.985	978.569	975.651	1079.68	927.293	944.106	1052.65
AT1G08130	2350.24	2180.49	2455.58	2226.92	2230.23	2239.62	2248.42	2743.13	2188.72	2546.02	2648.55	1733.18	1872.07	2276.33	2280.97	2074.83	2193.11	1574.48	1688.32	2065.79
AT1G08135	0	0	0	0	0	0	0	0	0	0	0	0	0	0	1.00883	0	0	0	0	0
AT1G08137	0	0	0	0	0	0	0	0	0	0	0	0	0	0	0	0	0	2.55805	0	0
AT1G08140	1.23697	0	0	0	0	0	0	0	0	0	0	0	0	0	0	2.09367	0	0	0.938475	0
AT1G08147	0	1.06887	0	0	0	0	6.17485	0	0	0.773163	0	0	1.10186	0	2.01767	1.04684	0	0	0	0
AT1G08150	0	0	0	0	0	0	0	0	0.815165	0.773163	0	0	0	0	0	0	0	1.27903	0.938475	0
AT1G08153	0	0	2.0863	0	0	0	0	0	0	0	0	0	3.30559	0	1.00883	0	0	0	0	0
AT1G08160	115.038	132.54	176.293	124.809	168.491	119.331	122.725	118.084	86.4075	149.22	147.206	169.595	182.909	139.951	128.122	82.7	111.251	202.086	119.186	134.325
AT1G08165	0	0	3.12945	0	0	0	0	0	0	0	0	0	0	0	0	0	1.82379	0	0	0
AT1G08170	0	0	1.04315	1.15564	1.13845	0	0	0.77687	0	0	0	0	0	3.18071	4.03534	0	0	0	0	0.877939
AT1G08173	0	0	0	0	0	0	0	0	0	0.773163	0	0	0	0	1.00883	1.04684	0.911894	6.39513	0.938475	0.877939
AT1G08177	0	0	0	0	0	0	0	0.77687	0	0	0	0	3.30559	0	0	0	0	0	0	0
AT1G08180	112.564	103.68	66.7617	72.8054	63.7533	29.4004	71.0108	45.8354	67.6587	55.6677	76.5009	115.821	116.797	91.1804	116.016	64.9038	62.9207	147.088	76.0165	106.231
AT1G08183	0	0	0	1.15564	0	0	0	0	0	0	0	0	0	0	0	0	0	0	0	0
AT1G08187	1.23697	0	1.04315	0	0	0	0	0.77687	0	0.773163	0	0	0	0	0	1.04684	0	0	1.87695	0.877939
AT1G08190	7409.43	7804.88	6730.41	7057.5	7799.53	5306.77	4968.44	4780.08	5421.66	5728.36	7102.99	8306.03	8581.31	7906.19	7508.76	4591.42	4312.35	5946.19	4931.68	4644.3
AT1G08193	3.7109	3.20661	2.0863	5.77821	4.5538	5.18831	0.771856	7.7687	0.815165	3.09265	3.47731	11.3753	1.10186	3.18071	8.07068	5.23418	6.38326	0	12.2002	4.3897
AT1G08197	0	0	0	0	0	0.864718	3.08742	0	0	0	0	0	0	0	0	0	0	0	0	0
AT1G08200	22617.9	23886	21543.2	20511.5	19917.2	13612.4	12139.8	12040.7	15498.7	12195.9	21029.6	24166.3	24266.3	22133.5	19135.6	12344.3	11669.5	11621.2	10324.2	11594.1
AT1G08207	1.23697	0	0	0	1.13845	0	0	0	3.26066	0	0	1.03412	0	0	1.00883	0	2.73568	0	0	0.877939
AT1G08210	371.09	406.17	422.476	407.941	424.642	550.825	635.238	734.143	588.549	590.696	428.869	401.237	365.819	415.613	429.763	977.744	920.102	824.971	822.104	1035.97
AT1G08213	6.18483	10.6887	16.6904	19.6459	12.523	13.8355	15.4371	11.6531	19.564	8.50479	17.3866	14.4776	13.2224	16.9638	18.159	23.0304	15.5022	34.5337	17.831	14.047
AT1G08217	14.8436	19.2396	20.863	23.1128	15.9383	13.8355	18.5245	13.2068	17.1185	13.1438	10.4319	17.58	20.9354	22.265	16.1414	18.843	17.326	28.1386	17.831	13.1691
AT1G08220	830.004	788.825	915.887	873.665	790.085	740.198	842.867	1005.27	802.938	862.849	941.193	640.118	647.895	876.817	959.402	739.066	646.533	571.724	679.456	739.225
AT1G08227	0	1.06887	0	0	1.13845	0	0	0	0	0	0	0	1.10186	0	0	0	0	0	0.938475	0
AT1G08230	118.749	147.504	108.488	88.9844	126.368	90.7953	95.7102	46.6122	58.6919	81.1821	81.1373	110.651	117.899	81.6383	74.6538	252.287	200.617	607.537	335.974	212.461
AT1G08240	2.47393	1.06887	6.25891	8.08949	3.41535	0	3.08742	0	0	0.773163	11.591	0	0	1.06024	1.00883	0	0	0	0	0.877939
AT1G08247	0	0	0	0	0	0	0	0	0	0	0	0	0	0	1.00883	0	0	0	0	0
AT1G08250	200.388	205.223	185.681	166.412	169.629	205.803	179.071	174.019	170.369	220.351	194.73	196.482	196.132	180.24	175.537	292.067	358.375	337.663	369.759	313.424
AT1G08253	0	0	0	0	1.13845	0	0	0	0	0	0	0	0	0	0	0	0	0	0	0
AT1G08257	3.7109	0	1.04315	3.46692	0	4.32359	6.17485	3.88435	4.07583	2.31949	0	0	0	0	3.0265	5.23418	9.11894	1.27903	5.63085	0
AT1G08260	3060.25	2952.22	3073.12	2834.79	2714.07	3227.13	3113.67	3269.07	2724.28	3148.32	3291.86	2868.64	2955.2	3013.2	2861.05	2773.07	3284.64	2495.38	2935.55	2697.91
AT1G08267	0	0	3.12945	0	0	0	0	0	0.815165	2.31949	0	0	0	0	0	0	2.73568	0	0.938475	0
AT1G08270	179.36	183.845	165.861	154.856	162.799	174.673	206.857	178.68	140.208	168.549	147.206	176.834	148.751	119.807	183.608	208.32	210.648	278.828	196.141	196.658
AT1G08273	9.89573	2.13774	10.4315	9.24513	2.2769	3.45887	9.26227	4.66122	1.63033	2.31949	4.63642	2.06823	11.0186	8.4819	4.03534	4.18734	5.47137	15.3483	11.2617	13.1691
AT1G08277	0	1.06887	0	0	0	0	2.31557	0.77687	0	0	0	0	0	0	0	0	0	0	0	0
AT1G08280	686.516	768.517	793.838	741.922	864.084	1119.81	1076.74	1356.42	1127.37	1206.13	868.169	687.688	673.238	849.25	797.988	990.306	1128.01	749.509	995.722	1169.42
AT1G08283	35.872	42.7548	20.863	27.7354	20.4921	35.4534	60.9766	20.1986	54.6161	40.2045	45.2051	46.5353	41.8708	34.9878	33.2915	32.4519	31.9163	47.3239	48.8007	20.1926
AT1G08287	2.47393	4.27548	0	6.93385	0	8.64718	1.54371	3.10748	4.89099	6.1853	4.63642	4.13647	6.61118	4.24095	3.0265	4.18734	3.64758	2.55805	7.5078	7.02352
AT1G08290	0	3.20661	0	8.08949	0	3.45887	1.54371	0	1.63033	7.73163	4.63642	3.10235	1.10186	1.06024	1.00883	3.14051	0.911894	2.55805	9.38475	7.02352
AT1G08293	103.905	113.3	84.4953	116.72	111.568	152.19	186.017	181.788	160.588	114.428	107.797	99.2752	109.084	81.6383	81.7156	206.227	207.912	116.391	158.602	160.663
AT1G08300	321.611	300.352	316.075	290.066	270.951	441.871	453.851	429.609	339.924	406.684	250.367	309.201	316.235	254.457	235.058	416.641	472.361	399.056	434.514	476.721
AT1G08307	1.23697	0	0	0	0	0	0	0	0	0	1.1591	1.03412	0	0	0	0	0	0	0.938475	0
AT1G08310	159.569	428.616	388.052	488.836	379.104	418.523	282.499	249.375	393.725	275.246	242.253	699.063	570.765	388.047	388.401	251.241	233.445	228.946	263.711	244.945
AT1G08313	0	0	0	3.46692	0	0	0	0	0	0	0	0	0	0	0	0	0	0	0	0
AT1G08315	247.393	269.355	216.976	258.864	332.428	240.391	288.674	222.185	260.038	241.227	252.685	308.167	342.679	269.3	246.156	249.147	253.507	480.914	322.835	313.424
AT1G08317	22.2654	22.4462	16.6904	12.7121	18.2152	24.2121	18.5245	23.3061	31.7914	30.9265	25.5003	20.6823	22.0373	18.024	20.1767	29.3114	21.8855	23.0225	26.2773	14.047
AT1G08320	13.6066	30.9972	0	1.15564	2.2769	1.72944	3.85928	2.33061	0.815165	7.73163	2.31821	39.2964	20.9354	12.7229	7.06184	39.7797	51.0661	306.966	114.494	43.897
AT1G08323	0	0	0	1.15564	1.13845	0	1.54371	1.55374	1.63033	0	0	0	1.10186	0	1.00883	1.04684	0.911894	2.55805	0	1.75588
AT1G08327	11.1327	16.033	11.4747	5.77821	1.13845	8.64718	6.94671	3.88435	24.455	5.41214	17.3866	13.4435	6.61118	6.36143	12.106	15.7025	11.8546	8.95318	8.44627	6.14558
AT1G08333	6.18483	8.55095	0	13.8677	6.83071	13.8355	9.26227	5.43809	4.07583	7.73163	4.63642	11.3753	11.0186	6.36143	3.0265	8.37468	2.73568	1.27903	8.44627	3.51176
AT1G08340	133.592	261.873	181.508	195.303	241.352	127.113	141.25	73.0258	115.753	121.387	177.343	299.894	238.002	238.553	181.59	100.496	98.4846	432.311	205.526	154.517
AT1G08347	21.0284	9.61982	8.34521	6.93385	6.83071	14.7002	16.9808	14.7605	13.0426	6.1853	19.7048	13.4435	13.2224	6.36143	10.0883	9.42152	10.0308	8.95318	10.3232	5.26764
AT1G08350	1181.3	1276.23	1239.26	1312.81	1278.48	1419.87	1279.74	1498.58	1525.17	1348.4	1259.95	1105.47	1170.18	1283.95	1322.58	1535.71	1528.34	1290.54	1381.43	1466.16
AT1G08353	58.1374	63.0633	37.5535	57.7821	21.6306	27.671	20.8401	24.8599	54.6161	22.4217	56.7961	47.5694	39.6671	45.5902	21.1855	35.5924	16.4141	25.5805	12.2002	10.5353
AT1G08360	16670.6	14671.3	16190.8	15521.4	14638.2	8614.32	8485.79	12866.5	10207.5	9333.62	18396.2	10283.3	11690.8	16172.9	14847	9895.74	8927.45	5424.35	5171.93	7887.41
AT1G08363	0	0	0	0	0	0	1.54371	0.77687	0	0	1.1591	1.03412	0	0	0	0	0	0	0	2.63382
AT1G08367	0	0	0	0	0	0	0	0	0	0	0	0	0	0	2.01767	0	0	0	0	0
AT1G08370	2506.09	2524.67	2801.9	2698.42	2730.01	2247.4	2378.09	2512.4	2346.86	2315.62	2799.24	2304.01	2373.41	2597.58	2805.57	2092.62	2190.37	1611.57	2204.48	2170.27
AT1G08377	3.7109	11.7576	8.34521	6.93385	3.41535	5.18831	7.71856	5.43809	5.70616	7.73163	2.31821	12.4094	3.30559	7.42166	15.1325	0	6.38326	5.1161	5.63085	2.63382
AT1G08380	32.1611	13.8953	5.21576	25.4241	36.4304	1.72944	2.31557	4.66122	4.07583	2.31949	30.1367	48.6035	38.5652	48.7709	69.6096	10.4684	0	33.2547	10.3232	0
AT1G08387	37.109	32.0661	31.2945	39.2918	34.1535	57.0714	75.6419	54.3809	57.0616	49.4824	41.7278	55.8423	50.6857	36.0481	28.2474	56.5291	71.1278	34.5337	69.4471	54.4322
AT1G08390	113.801	119.713	141.869	127.121	168.491	129.708	112.691	114.977	133.687	126.025	132.138	88.9341	107.983	139.951	134.175	113.058	127.665	133.019	106.986	126.423
AT1G08393	0	0	0	0	0	0	0	0.77687	0	0	0	0	0	0	0	0	0	0	0	0
AT1G08397	0	0	0	0	0	0	0	0	0	0.773163	0	0	0	0	0	0	1.82379	0	0	0
AT1G08400	405.725	448.925	400.57	365.183	455.38	496.348	429.152	458.354	401.061	462.351	368.595	361.941	372.43	377.445	390.419	425.015	443.181	454.054	435.452	404.73
AT1G08403	2.47393	2.13774	0	2.31128	0	6.05302	7.71856	3.88435	5.70616	3.86581	0	4.13647	0	0	4.03534	5.23418	15.5022	7.67415	11.2617	15.8029
AT1G08410	2143.66	1767.91	2298.06	2037.4	1783.95	1656.8	1745.94	2218.74	1788.47	1990.89	2064.37	1362.97	1399.37	2012.33	1887.53	1920.94	1780.02	1186.94	1283.83	1664.57
AT1G08413	1.23697	2.13774	2.0863	9.24513	4.5538	19.0238	27.7868	22.5292	29.3459	29.3802	2.31821	0	1.10186	1.06024	1.00883	21.9835	30.0925	11.5112	36.6005	57.0661
AT1G08417	0	0	0	0	0	0	0	0	0.815165	0	0	0	0	0	1.00883	0	0.911894	0	0	0
AT1G08420	5184.12	5366.79	4908.03	4809.78	5082.05	3931.87	3841.53	3771.71	3988.6	4071.47	5181.2	5399.13	5540.17	5379.65	4939.25	3602.16	3551.83	4036.6	3672.25	3627.65
AT1G08427	9.89573	2.13774	11.4747	8.08949	4.5538	15.5649	13.1216	13.9837	13.0426	13.9169	19.7048	14.4776	15.4261	13.7831	5.04417	7.32785	14.5903	25.5805	26.2773	15.8029
AT1G08430	0	0	2.0863	6.93385	0	26.8062	50.9425	23.3061	30.1611	34.0192	1.1591	0	2.20373	4.24095	4.03534	27.2177	25.533	42.2078	88.2166	33.3617
AT1G08433	0	0	0	0	0	0	0	0	0	2.31949	2.31821	0	0	0	0	0	0	0	0	0
AT1G08440	0	1.06887	0	0	2.2769	5.18831	0	0.77687	0	1.54633	0	0	0	0	0	2.09367	3.64758	0	1.87695	0
AT1G08443	0	0	5.21576	2.31128	5.69226	2.59415	10.806	0	0	0	1.1591	7.23882	7.71304	4.24095	2.01767	0	0	7.67415	1.87695	1.75588
AT1G08447	0	0	4.17261	0	0	0	0	0	0	0	0	0	0	0	2.01767	3.14051	0	0	0	0
AT1G08450	2498.67	2541.77	2692.37	2745.8	2928.1	2560.43	2456.82	2842.57	2597.93	2567.67	2707.67	2551.17	2356.88	2597.58	2787.41	2679.9	2839.64	2380.27	2770.38	3073.67
AT1G08453	0	0	0	0	0	0	0.771856	1.55374	1.63033	0	0	0	1.10186	0	0	0	0	0	0	0
AT1G08457	1.23697	6.41321	2.0863	3.46692	3.41535	17.2944	11.5778	6.21496	13.0426	9.27795	2.31821	5.17059	4.40745	4.24095	6.05301	4.18734	6.38326	20.4644	15.0156	4.3897
AT1G08460	473.758	433.961	439.167	510.793	569.226	664.103	770.312	672.77	647.241	766.204	486.824	488.103	532.2	576.769	565.956	1112.79	1075.12	1224.03	1185.29	1388.9
AT1G08463	0	0	1.04315	1.15564	4.5538	1.72944	0.771856	6.99183	4.07583	5.41214	2.31821	4.13647	7.71304	4.24095	5.04417	6.28101	3.64758	5.1161	7.5078	6.14558
AT1G08465	0	3.20661	0	1.15564	0	3.45887	3.85928	3.88435	0	3.09265	0	1.03412	0	0	0	4.18734	4.55947	0	7.5078	0
AT1G08470	843.611	914.952	853.298	880.599	918.73	705.61	572.717	744.242	747.506	664.92	811.373	917.262	809.869	921.347	941.243	778.846	717.661	737.998	732.01	713.765
AT1G08473	4.94786	0	1.04315	0	0	6.91774	0.771856	2.33061	3.26066	3.09265	1.1591	4.13647	7.71304	0	2.01767	0	3.64758	14.0693	2.81542	3.51176
AT1G08477	512.104	701.178	518.446	518.883	487.257	653.727	709.336	647.91	787.449	731.412	368.595	440.534	440.745	430.456	453.976	1677.03	1501.89	2097.6	1989.57	1848.94
AT1G08480	3054.07	3238.67	3014.71	3093.65	3329.97	2959.06	3088.97	3188.28	3432.66	3296.77	3064.67	2820.04	2708.38	2928.38	2905.44	3160.4	3222.64	2774.21	2923.35	3291.39
AT1G08490	598.692	657.354	648.84	515.416	659.163	671.021	600.504	531.379	642.35	599.974	690.826	719.745	626.96	644.624	657.76	723.363	687.568	654.861	610.009	655.821
AT1G08497	0	0	2.0863	0	0	0	0	0	0	0	0	0	0	0	0	0	0	0	0	0
AT1G08500	2624.84	3034.52	2407.59	2516.99	2847.27	1512.39	1609.32	1082.18	1823.52	1521.58	2108.41	3483.94	3326.52	2741.77	2649.2	1090.8	900.04	1290.54	1215.32	1154.49
AT1G08503	0	0	0	0	0	0	0	0	1.63033	0	0	0	0	2.12048	0	0	0	0	0	0
AT1G08507	47.0047	59.8567	65.7185	56.6264	69.4455	44.1006	59.4329	44.2816	37.4976	34.7923	49.8415	48.6035	52.8894	66.795	48.4241	45.0139	45.5947	48.603	41.2929	20.1926
AT1G08510	8050.17	9356.88	7510.69	8202.74	8597.58	6925.52	6379.39	5703.78	7226.44	6564.92	7376.54	10115.7	10007.1	8872.07	7985.93	6619.14	6468.07	7239.28	7414.89	6716.24
AT1G08513	2.47393	2.13774	4.17261	5.77821	3.41535	6.91774	8.49042	6.21496	4.07583	12.3706	3.47731	7.23882	2.20373	4.24095	2.01767	12.562	16.4141	16.6273	22.5234	7.90145
AT1G08517	1.23697	0	0	0	0	0	0	0	0	0	0	0	0	0	0	0	0	0	0	0
AT1G08520	649.407	665.905	637.366	656.404	640.948	626.92	618.257	539.925	580.397	593.016	703.577	700.097	759.184	736.865	750.573	672.068	538.018	565.329	625.024	671.624
AT1G08530	310.478	375.173	383.88	382.517	363.166	394.311	368.947	435.824	447.526	396.632	343.095	364.009	333.864	331.854	411.604	390.47	428.59	456.612	421.375	417.899
AT1G08533	1.23697	1.06887	0	0	0	0.864718	3.08742	1.55374	0	1.54633	0	2.06823	0	0	0	1.04684	1.82379	5.1161	5.63085	1.75588
AT1G08537	3.7109	0	4.17261	0	4.5538	9.51189	4.63114	5.43809	4.89099	10.8243	4.63642	2.06823	1.10186	0	2.01767	5.23418	6.38326	2.55805	5.63085	3.51176
AT1G08540	388.407	380.517	428.735	474.969	465.627	326.863	420.662	365.906	344	425.239	454.369	477.762	489.227	454.842	528.629	317.191	324.634	454.054	354.743	324.838
AT1G08543	178.123	182.777	173.163	147.922	166.214	117.602	112.691	96.3319	121.46	92.7795	188.934	198.55	200.539	199.325	150.316	108.871	98.4846	138.135	113.555	86.916
AT1G08550	195.441	177.432	163.775	220.727	192.398	235.203	291.762	268.797	209.497	225.763	169.229	182.005	191.724	184.481	258.262	310.91	260.802	299.292	247.757	300.255
AT1G08553	0	4.27548	0	0	1.13845	0	0	0	0	0	0	1.03412	0	0	0	0	0	0	0	0
AT1G08557	2.47393	0	1.04315	2.31128	3.41535	10.3766	4.63114	3.88435	4.07583	6.1853	2.31821	0	1.10186	1.06024	6.05301	9.42152	7.29516	2.55805	3.7539	7.02352
AT1G08560	1415.09	1100.94	1369.66	1586.7	1366.14	1188.12	1291.32	1671.83	1181.99	1331.39	1562.47	905.887	1134.92	1424.96	1620.19	919.122	873.595	524.4	529.3	860.381
AT1G08563	29.6872	42.7548	42.7692	38.1362	47.8149	25.9415	43.2239	23.3061	27.7156	47.9361	27.8185	41.3647	57.2969	31.8071	40.3534	34.5456	44.6828	19.1854	57.247	50.9205
AT1G08567	12.3697	14.9642	17.7336	6.93385	13.6614	2.59415	6.17485	2.33061	4.89099	1.54633	9.27284	1.03412	5.50931	8.4819	9.07951	4.18734	1.82379	2.55805	3.7539	7.90145
AT1G08570	1913.59	1916.48	1686.78	1798.18	1568.79	688.315	656.85	518.949	689.63	525.751	1586.81	2477.74	2223.56	1879.8	1523.34	851.077	721.309	1189.49	884.043	863.892
AT1G08573	37.109	41.6859	65.7185	60.0933	25.0459	36.3181	41.6802	36.5129	43.2037	20.1022	41.7278	75.4905	65.0099	44.53	47.4152	12.562	31.9163	44.7659	17.831	16.6808
AT1G08577	0	1.06887	6.25891	5.77821	12.523	1.72944	3.85928	3.88435	0.815165	3.86581	1.1591	3.10235	1.10186	3.18071	1.00883	0	5.47137	0	0	0
AT1G08580	2716.38	2633.69	3056.43	2912.22	2811.97	2403.05	2723.11	3068.64	2670.48	2688.29	2822.42	1776.61	2036.24	2738.59	2950.84	2141.83	2371.84	1482.39	1844.1	2495.98
AT1G08583	0	0	0	2.31128	0	0	0	1.55374	0	0.773163	0	0	0	0	0	0	0	0	0	0
AT1G08590	4252.69	4758.6	3386.07	3466.92	4355.71	3962.14	3647.79	3035.23	4201.36	3960.14	3331.27	4837.6	4777.68	3879.41	3424.99	3121.66	2765.78	3686.15	3534.3	3199.21
AT1G08592	2951.4	3174.54	2336.66	2297.41	2900.77	2739.43	2397.39	2015.2	2858.78	2651.95	2320.53	3295.73	3183.28	2568.96	2198.25	2194.17	1847.5	2494.1	2333.99	2133.39
AT1G08593	0	0	4.17261	2.31128	0	4.32359	1.54371	0.77687	4.89099	1.54633	4.63642	2.06823	0	0	1.00883	2.09367	9.11894	0	2.81542	0.877939
AT1G08597	14.8436	8.55095	25.0356	12.7121	11.3845	19.0238	23.1557	16.3143	21.1943	17.0096	11.591	16.5459	11.0186	10.6024	10.0883	13.6089	14.5903	12.7903	15.9541	19.3147
AT1G08600	4039.93	4011.47	4204.94	4041.28	4365.96	4310.62	4334.74	4483.32	3949.47	4651.35	4121.78	3848.98	4396.43	4302.44	4703.19	3364.53	3432.37	3760.33	3883.41	3578.48
AT1G08603	2.47393	1.06887	4.17261	2.31128	0	0	0	1.55374	0	0	0	0	0	0	0	0	0	0	0	0
AT1G08610	286.976	246.909	337.981	322.424	289.167	382.205	461.57	585.76	420.625	457.712	310.64	263.7	226.984	298.987	290.544	439.671	453.212	358.127	394.159	455.651
AT1G08613	0	0	0	2.31128	0	0	1.54371	0	0	0	0	1.03412	0	3.18071	1.00883	1.04684	3.64758	0	0	0
AT1G08620	2765.86	2815.4	2859.28	2986.18	3089.76	3472.71	3494.96	3596.91	3413.91	3759.12	3073.95	2871.74	2907.82	2894.45	3133.44	3495.38	3589.22	3881.84	3716.36	3860.3
AT1G08623	0	0	0	0	0	0	0	0	0	0	1.1591	0	0	0	0	4.18734	0	0	0	0
AT1G08627	0	0	3.12945	0	0	0	0	0	0	0	0	0	0	0	0	0	0	0	0	0
AT1G08630	22.2654	38.4793	56.3302	40.4474	25.0459	57.9361	71.0108	52.8272	61.9525	83.5016	22.023	24.8188	15.4261	33.9276	26.2297	56.5291	103.044	70.3464	108.863	65.8455
AT1G08633	40.8199	36.3415	37.5535	26.5797	34.1535	21.6179	26.2431	18.6449	25.2701	17.0096	35.9322	29.9894	38.5652	25.4457	34.3004	18.843	27.3568	28.1386	18.7695	26.3382
AT1G08637	0	0	0	0	0	0	0	0	0	0	0	3.10235	0	0	0	0	0	0	0	0
AT1G08640	774.341	766.379	795.925	741.922	697.871	867.312	828.974	786.97	758.919	796.357	809.055	699.063	650.099	705.058	737.458	707.661	690.304	700.906	656.932	653.187
AT1G08643	2225.3	2608.04	1787.96	1966.9	1210.17	581.09	822.799	615.281	864.89	527.297	1916	1229.57	1347.58	1788.62	2238.6	236.585	173.26	103.601	131.386	135.203
AT1G08645	217.706	194.534	191.94	182.591	166.214	134.031	159.002	99.4394	160.588	125.252	164.593	237.847	209.354	208.867	155.361	88.981	72.9516	79.2996	69.4471	57.944
AT1G08647	3.7109	12.8264	9.38836	8.08949	10.2461	6.91774	20.0683	15.5374	14.673	15.4633	8.11373	24.8188	24.241	9.54214	4.03534	8.37468	20.0617	28.1386	20.6464	7.02352
AT1G08650	7458.9	7366.65	6947.39	6797.48	6379.88	4221.55	4634.22	3545.64	4493.19	4168.89	5970.55	7917.2	7054.13	6960.46	5841.15	2414	2225.02	2563.17	2173.51	2691.76
AT1G08653	0	0	0	0	0	0	0	0.77687	0	0	0	0	0	0	0	0	0	0	0	0
AT1G08657	690.227	696.903	671.79	730.365	632.979	508.454	479.323	612.174	639.905	550.492	855.419	471.557	517.876	682.793	589.159	790.361	735.899	533.354	597.808	691.816
AT1G08660	2462.8	2659.35	2445.15	2601.35	2505.73	2842.33	2690.69	2802.95	3019.37	2649.63	2481.64	2901.73	2677.53	2576.38	2451.47	2331.3	2485.82	2249.81	2293.63	2460.86
AT1G08663	0	4.27548	0	5.77821	0	2.59415	5.40299	7.7687	4.89099	9.27795	3.47731	8.27294	1.10186	9.54214	0	7.32785	9.11894	2.55805	5.63085	3.51176
AT1G08667	0	0	0	0	0	0	0	0	2.4455	0.773163	0	1.03412	0	0	1.00883	2.09367	1.82379	0	0.938475	0.877939
AT1G08670	0	3.20661	0	0	0	0	0	0	0	0	0	0	0	1.06024	0	16.7494	7.29516	230.225	68.5087	12.2912
AT1G08673	0	1.06887	0	1.15564	0	0	0	0	0	0	0	1.03412	1.10186	0	0	0	0	0	0	0
AT1G08677	0	1.06887	0	1.15564	0	0	0	0	0	0	0	0	0	0	0	0	0.911894	0	0	0
AT1G08680	1588.26	1605.44	1397.82	1593.63	1725.89	1362.79	1409.41	1315.24	1301	1389.37	1655.2	1881.06	1757.47	1604.14	1749.32	1277.14	1269.36	1606.46	1415.22	1340.61
AT1G08683	0	0	0	1.15564	0	0	0	0	0	0	0	0	0	0	0	0	0.911894	0	0	0
AT1G08695	0	0	3.12945	0	0	0	1.54371	0	0	3.09265	1.1591	1.03412	0	4.24095	0	0	0	0	0	0
AT1G08700	1411.38	1485.73	1477.1	1554.34	1728.17	1961.18	2036.16	2275.45	2385.17	2289.33	1586.81	1243.01	1422.51	1591.42	1600.01	1978.52	2119.24	1545.06	1786.86	2212.41
AT1G08703	1.23697	1.06887	0	0	0	0	0	0	0	0	0	0	0	0	0	0	0	0	2.81542	0.877939
AT1G08707	0	4.27548	5.21576	1.15564	4.5538	1.72944	3.85928	0	0.815165	3.09265	2.31821	2.06823	4.40745	4.24095	2.01767	1.04684	0	5.1161	4.69237	1.75588
AT1G08710	221.417	242.633	328.593	312.023	330.151	427.171	478.551	431.163	383.128	404.364	297.89	268.87	229.187	304.288	340.986	440.718	442.269	372.196	423.252	408.242
AT1G08713	12.3697	9.61982	15.6473	13.8677	6.83071	7.78246	10.0341	9.32245	6.52132	7.73163	5.79552	16.5459	13.2224	8.4819	8.07068	9.42152	7.29516	17.9064	11.2617	7.02352
AT1G08717	2.47393	0	0	0	0	0	0	0	0	0	0	0	0	0	0	0	0	0	0	0
AT1G08720	838.663	735.382	764.63	714.186	864.084	913.142	941.665	884.079	839.62	959.495	905.261	920.364	853.944	772.913	794.962	922.262	882.714	1074.38	932.844	868.282
AT1G08723	11.1327	24.584	15.6473	34.6692	18.2152	29.4004	27.015	32.6286	43.2037	34.0192	27.8185	14.4776	30.8522	16.9638	18.159	42.9203	33.7401	40.9288	41.2929	28.0941
AT1G08727	17.3175	14.9642	13.561	9.24513	11.3845	8.64718	9.26227	13.2068	9.78198	17.7827	8.11373	10.3412	7.71304	20.1445	6.05301	10.4684	9.11894	7.67415	7.5078	13.1691
AT1G08730	295.635	287.526	354.671	333.98	326.735	383.935	404.453	424.948	369.27	431.425	318.754	358.839	358.105	303.228	346.03	320.332	320.075	254.526	316.266	279.185
AT1G08733	7.4218	6.41321	2.0863	6.93385	10.2461	28.5357	18.5245	3.88435	8.96682	9.27795	16.2275	6.2047	2.20373	8.4819	9.07951	5.23418	7.29516	25.5805	21.5849	4.3897
AT1G08743	2.47393	4.27548	2.0863	3.46692	5.69226	0.864718	5.40299	0.77687	0	1.54633	0	2.06823	4.40745	1.06024	1.00883	3.14051	4.55947	3.83708	1.87695	2.63382
AT1G08747	11.1327	5.34435	6.25891	13.8677	12.523	7.78246	11.5778	15.5374	22.8246	23.1949	16.2275	10.3412	22.0373	16.9638	8.07068	9.42152	14.5903	12.7903	20.6464	10.5353
AT1G08750	847.322	897.85	915.887	977.672	954.022	691.774	626.747	659.563	726.312	678.064	929.602	849.01	866.064	945.732	940.234	626.008	600.027	581.957	601.562	545.2
AT1G08753	9.89573	14.9642	16.6904	20.8015	14.7999	12.106	13.8934	12.4299	19.564	10.8243	15.0684	15.5118	6.61118	9.54214	8.07068	15.7025	9.11894	23.0225	11.2617	8.77939
AT1G08757	0	0	0	3.46692	0	2.59415	0	0	1.63033	2.31949	0	0	0	0	0	0	0	8.95318	0	0.877939
AT1G08760	2626.08	2958.63	2745.57	2714.6	2948.59	2250.86	2082.47	2116.2	2277.57	2105.32	2683.33	3165.43	3046.65	2785.24	2855	2010.97	2090.06	2043.88	2167.88	2017.5
AT1G08765	110.09	192.396	142.912	121.342	124.091	140.949	140.478	107.208	136.133	112.109	105.479	168.561	182.909	164.337	121.06	76.419	80.2467	113.833	128.571	79.8925
AT1G08767	13.6066	0	0	1.15564	1.13845	0	1.54371	0	0	0	0	5.17059	0	2.12048	2.01767	0	0.911894	3.83708	2.81542	0
AT1G08770	413.147	458.545	412.045	362.871	465.627	378.746	350.423	445.924	480.947	415.961	447.414	408.476	416.504	421.975	405.551	479.451	439.533	400.335	429.821	502.181
AT1G08775	1.23697	0	6.25891	10.4008	0	2.59415	0.771856	1.55374	7.33649	0	1.1591	0	0	0	0	0	0.911894	0	0	0
AT1G08780	1794.84	1668.5	2169.76	1968.06	1707.68	1141.43	1157.78	1413.9	1239.05	1128.82	1986.71	1311.26	1573.46	1817.25	2185.14	986.119	939.251	759.741	758.288	1089.52
AT1G08783	0	3.20661	0	0	0	0.864718	0	0	3.26066	1.54633	1.1591	0	1.10186	0	3.0265	0	0	0	0	0
AT1G08785	0	0	1.04315	2.31128	2.2769	0	0	4.66122	0	0	0	0	1.10186	0	0	0	0	0	0	0
AT1G08787	0	0	4.17261	0	0	0	0	0	0.815165	0	0	0	0	0	4.03534	0	0	0	0	0
AT1G08790	0	0	0	0	0	0	4.63114	0	0	3.09265	0	2.06823	1.10186	0	1.00883	0	0	6.39513	1.87695	0
AT1G08795	0	0	0	0	0	0	0	0	0	0	3.47731	0	1.10186	0	0	0	0	10.2322	0	0
AT1G08797	3.7109	4.27548	2.0863	3.46692	2.2769	1.72944	3.08742	0	1.63033	3.09265	0	4.13647	4.40745	2.12048	0	3.14051	0	2.55805	1.87695	2.63382
AT1G08800	2686.69	3083.69	2366.91	2382.93	3122.77	2646.04	2350.3	2301.87	2646.84	2525.15	2946.44	3223.34	3264.82	3040.76	2663.32	2718.63	2711.06	4028.93	3116.67	2618.89
AT1G08803	0	0	0	0	0	0	0	0.77687	0	0	0	0	0	0	0	0	0	0	0	0
AT1G08805	0	0	0	0	0	0	0	0	0	0.773163	0	0	0	0	3.0265	0	0.911894	0	1.87695	0
AT1G08810	11.1327	1.06887	2.0863	1.15564	3.41535	6.91774	12.3497	10.0993	3.26066	20.1022	1.1591	4.13647	8.8149	3.18071	5.04417	5.23418	19.1498	6.39513	14.0771	10.5353
AT1G08815	86.5876	82.3029	69.8911	86.6731	67.1686	63.1244	87.9916	74.5796	74.9952	89.6869	69.5463	63.0811	70.5192	56.1926	81.7156	30.3582	66.5683	63.9513	54.4315	39.5073
AT1G08820	2115.21	2091.78	2209.39	2364.44	2295.12	2443.69	2349.53	2530.27	2384.36	2408.4	2314.73	2118.91	2056.08	2080.19	2151.84	2695.6	2797.69	2403.29	2724.39	2866.47
AT1G08823	0	0	0	0	0	0	0	0	0	0	0	4.13647	0	0	0	0	0	0	0	0
AT1G08825	37.109	68.4076	36.5103	48.5369	28.4613	56.2066	51.7144	43.5047	34.2369	58.7604	57.9552	95.1388	56.195	31.8071	43.3799	91.0747	71.1278	98.485	105.109	51.7984
AT1G08827	0	1.06887	0	2.31128	3.41535	1.72944	0	1.55374	0	0.773163	0	1.03412	2.20373	0	0	0	0	1.27903	0	0
AT1G08830	1734.23	1492.14	1623.14	1676.84	1762.32	5573.97	6088.4	5853.72	5989.83	6186.85	1767.63	1632.87	1419.2	1497.06	1473.91	6468.4	7276.92	4238.69	5554.83	6980.5
AT1G08833	2.47393	4.27548	1.04315	2.31128	0	5.18831	0	3.10748	0	0.773163	0	7.23882	1.10186	8.4819	0	2.09367	0	3.83708	0.938475	0
AT1G08835	61.8483	69.4765	83.4521	72.8054	86.5223	55.3419	55.5736	66.034	49.7251	47.9361	67.2281	55.8423	79.3341	63.6143	81.7156	26.1709	33.7401	29.4176	50.6776	52.6764
AT1G08840	825.056	802.721	937.793	874.82	839.039	999.614	1072.11	1054.21	869.781	1019.03	884.397	885.204	898.018	797.299	771.758	869.92	816.146	795.554	836.181	805.07
AT1G08845	270.896	230.876	315.032	345.537	281.197	336.375	338.845	391.543	418.18	385.808	277.026	202.687	233.595	262.939	311.73	301.489	375.701	258.363	278.727	366.101
AT1G08847	42.0568	74.8208	39.6398	28.891	59.1995	34.5887	26.2431	17.0912	28.5308	16.2364	3.47731	21.7165	28.6484	27.5662	19.1679	24.0772	21.8855	29.4176	33.7851	63.2116
AT1G08853	0	0	0	0	0	0	0	0	0.815165	1.54633	0	1.03412	2.20373	0	0	0	0	0	1.87695	0
AT1G08855	1.23697	3.20661	0	4.62256	4.5538	8.64718	3.85928	5.43809	9.78198	9.27795	4.63642	17.58	18.7317	0	7.06184	7.32785	4.55947	28.1386	12.2002	7.90145
AT1G08857	110.09	87.6473	122.049	98.2295	105.876	144.408	157.459	153.82	127.166	103.604	129.82	124.094	94.7602	110.265	90.7951	152.838	131.313	158.599	160.479	121.156
AT1G08860	7.4218	1.06887	7.30206	5.77821	9.10761	11.2413	22.3838	11.6531	6.52132	9.27795	8.11373	12.4094	9.91677	7.42166	5.04417	7.32785	0.911894	8.95318	14.0771	7.90145
AT1G08863	0	0	4.17261	0	0	0	0	0	0	0	0	0	0	0	2.01767	0	0	0	0	0
AT1G08865	49.4786	27.7906	16.6904	23.1128	38.7073	0	0	0	0.815165	0	45.2051	107.548	81.5379	60.4335	44.3887	0	0	0	0	0
AT1G08867	7.4218	5.34435	4.17261	4.62256	11.3845	24.2121	14.6653	15.5374	26.0853	23.1949	6.95463	5.17059	7.71304	5.30119	11.0972	23.0304	22.7974	10.2322	26.2773	15.8029
AT1G08870	4.94786	2.13774	0	5.77821	2.2769	0	0.771856	0.77687	4.07583	0	4.63642	5.17059	3.30559	4.24095	3.0265	0	0	0	0.938475	3.51176
AT1G08875	42.0568	78.0274	62.5891	87.8287	93.353	162.567	165.949	99.4394	113.308	100.511	103.16	91.0023	85.9453	53.0119	54.4771	129.808	130.401	158.599	181.126	145.738
AT1G08877	1.23697	3.20661	9.38836	1.15564	0	0	0	0	0	1.54633	1.1591	7.23882	5.50931	1.06024	2.01767	0	0	0	0	0
AT1G08880	2575.36	2935.11	2959.42	3221.93	2818.81	2847.52	2720.79	2970.75	2752.81	2641.12	2955.72	2416.73	2522.16	2858.4	2863.07	1919.9	2058.15	1701.1	1865.69	2456.47
AT1G08887	0	1.06887	2.0863	0	0	0	1.54371	0	3.26066	0	4.63642	2.06823	8.8149	2.12048	0	0	0.911894	0	1.87695	0
AT1G08890	1141.72	1356.39	1354.01	1435.31	1426.48	864.718	821.255	704.622	884.454	722.134	887.874	1491.2	1370.72	1248.96	1315.52	1121.16	898.216	1270.07	1073.62	977.147
AT1G08893	1.23697	0	5.21576	0	0	0	0	0	0	0	0	0	0	0	0	0	0	0	0	0
AT1G08895	1.23697	0	0	0	0	0	0	0	0	0	0	0	0	2.12048	1.00883	0	0	0	0	0
AT1G08900	50.7156	24.584	58.4165	49.6926	40.9842	12.9708	18.5245	6.99183	15.4881	10.8243	37.0913	62.047	41.8708	36.0481	45.3976	12.562	6.38326	8.95318	4.69237	2.63382
AT1G08903	0	1.06887	0	0	3.41535	0	0	0	0	0	1.1591	1.03412	0	4.24095	6.05301	0	0	0	0	0
AT1G08905	3.7109	16.033	1.04315	8.08949	0	9.51189	7.71856	9.32245	6.52132	11.5974	0	4.13647	4.40745	12.7229	2.01767	8.37468	0.911894	14.0693	6.56932	1.75588
AT1G08910	680.331	629.564	606.071	646.003	710.394	1419	1925.01	1184.73	1191.77	1709.46	572.598	868.658	750.369	579.95	600.257	835.375	1088.8	1120.43	1592.59	1220.34
AT1G08913	0	0	0	0	0	0	0.771856	3.88435	0	0.773163	1.1591	0	0	0	0	1.04684	4.55947	5.1161	3.7539	0
AT1G08915	8.65876	16.033	11.4747	16.179	14.7999	12.9708	9.26227	6.99183	19.564	8.50479	15.0684	22.7506	14.3242	7.42166	15.1325	10.4684	15.5022	12.7903	15.9541	7.02352
AT1G08920	515.815	683.007	693.696	747.7	735.439	449.653	424.521	351.145	511.108	432.971	481.028	964.831	766.897	644.624	665.831	507.715	388.467	549.981	594.055	517.984
AT1G08923	0	0	0	0	0	0	0	0	0	1.54633	0	0	0	0	1.00883	0	0	0	0	0
AT1G08925	2.47393	4.27548	0	0	3.41535	0	5.40299	1.55374	5.70616	2.31949	0	2.06823	1.10186	1.06024	0	9.42152	0	5.1161	0.938475	1.75588
AT1G08927	0	0	0	0	0	0	3.08742	0	0	0	0	0	0	0	0	0	0	0	0	0
AT1G08930	768.156	981.222	875.204	1067.81	1213.59	2480.87	2276.98	1836.52	2302.84	2228.25	694.304	1069.28	1083.13	838.648	1053.22	2813.89	2871.56	6447.57	4578.82	3430.11
AT1G08933	1.23697	0	0	0	0	0	0	0	0	0	0	0	0	0	0	0	0	0	0	0
AT1G08935	0	1.06887	2.0863	1.15564	0	0	0	0	0	0	0	1.03412	0	0	2.01767	0	0	0	0	0
AT1G08937	154.621	157.124	147.084	114.408	94.4914	126.249	118.094	124.299	153.251	139.169	134.456	161.322	134.427	103.903	70.6184	71.1848	112.163	79.2996	105.109	48.2867
AT1G08940	393.355	401.895	352.585	387.14	385.935	448.788	512.512	389.989	493.99	475.495	312.958	432.261	422.014	354.119	459.02	825.953	754.137	1130.66	1040.77	821.751
AT1G08943	0	0	0	0	0	0	0.771856	0	0	0.773163	2.31821	0	2.20373	1.06024	0	4.18734	1.82379	8.95318	3.7539	7.90145
AT1G08945	51.9526	16.033	21.9062	16.179	18.2152	31.1298	34.7335	17.0912	19.564	16.2364	27.8185	34.1259	28.6484	11.6626	26.2297	27.2177	31.0044	12.7903	46.9237	34.2396
AT1G08947	0	0	0	0	0	0	0	0	0	0	0	0	0	0	0	0	0	1.27903	0	0
AT1G08950	0	7.48208	1.04315	2.31128	0	12.9708	1.54371	0.77687	0.815165	2.31949	10.4319	3.10235	11.0186	4.24095	4.03534	0	9.11894	0	1.87695	0.877939
AT1G08953	0	0	0	0	0	0	0.771856	0	0	0	0	0	0	0	0	0	0	0	0	0
AT1G08955	19.7915	13.8953	11.4747	3.46692	4.5538	0	3.08742	8.54558	5.70616	5.41214	23.1821	13.4435	9.91677	7.42166	11.0972	0	6.38326	3.83708	2.81542	6.14558
AT1G08957	7.4218	4.27548	16.6904	17.3346	2.2769	0	3.85928	0.77687	4.07583	1.54633	2.31821	14.4776	18.7317	10.6024	5.04417	11.5152	4.55947	10.2322	5.63085	11.4132
AT1G08960	956.175	875.404	824.09	1062.03	887.992	894.983	807.362	896.509	859.999	947.124	1058.26	911.057	796.647	886.359	821.191	682.537	848.062	773.81	630.655	705.863
AT1G08963	3.7109	4.27548	6.25891	5.77821	1.13845	5.18831	8.49042	15.5374	14.673	7.73163	5.79552	8.27294	7.71304	4.24095	2.01767	4.18734	7.29516	12.7903	5.63085	10.5353
AT1G08965	4.94786	1.06887	1.04315	8.08949	0	8.64718	0.771856	1.55374	2.4455	9.27795	0	3.10235	3.30559	1.06024	0	18.843	10.9427	78.0205	30.0312	20.1926
AT1G08967	2.47393	1.06887	1.04315	1.15564	4.5538	0	0	2.33061	1.63033	0	0	0	0	2.12048	0	0	0	0	0	1.75588
AT1G08970	1163.98	1001.53	1034.81	1204.18	1129.34	1081.76	1092.18	1197.93	1177.1	1095.57	1243.72	967.934	1001.59	1160.96	1163.19	1087.66	1043.21	1047.52	1062.35	1363.44
AT1G08973	101.431	91.9227	99.0994	101.696	102.461	86.4718	111.147	83.902	81.5165	99.738	89.2511	152.015	141.038	83.7588	86.7598	90.0278	93.0132	145.809	137.017	91.3057
AT1G08975	0	0	0	2.31128	0	0	5.40299	0	0	0.773163	0	6.2047	2.20373	0	0	4.18734	4.55947	25.5805	13.1386	5.26764
AT1G08977	8.65876	7.48208	14.6041	1.15564	7.96916	6.05302	0.771856	4.66122	4.07583	4.63898	1.1591	2.06823	7.71304	4.24095	7.06184	2.09367	3.64758	6.39513	0	0.877939
AT1G08980	34.635	12.8264	18.7767	25.4241	7.96916	35.4534	30.1024	27.1905	31.7914	48.7092	16.2275	25.8529	33.0559	15.9036	14.1237	32.4519	26.4449	49.882	36.6005	57.944
AT1G08987	2.47393	10.6887	4.17261	0	3.41535	5.18831	13.8934	6.99183	6.52132	6.95846	1.1591	10.3412	7.71304	7.42166	7.06184	5.23418	13.6784	2.55805	15.0156	8.77939
AT1G08990	703.834	759.966	390.139	374.428	656.886	97.7131	169.036	90.8938	158.142	255.917	663.008	1135.46	1190.01	953.154	744.52	294.161	155.934	1601.34	535.869	251.091
AT1G08995	0	0	0	0	0	2.59415	0	0	0	0	0	1.03412	0	0	0	3.14051	0	0	0	0
AT1G08997	0	0	0	0	0	0	0.771856	0	0	0	0	0	0	1.06024	0	4.18734	0	0	0	0
AT1G09000	528.184	506.644	464.202	515.416	506.611	473.001	493.988	426.502	427.962	488.639	446.255	665.971	614.84	546.022	516.523	343.362	351.991	461.728	369.759	401.218
AT1G09003	12.3697	7.48208	6.25891	6.93385	13.6614	4.32359	8.49042	3.88435	5.70616	3.86581	13.9093	6.2047	9.91677	5.30119	6.05301	4.18734	1.82379	0	1.87695	1.75588
AT1G09005	14.8436	29.9283	37.5535	16.179	15.9383	25.9415	26.2431	12.4299	23.6398	28.607	22.023	43.4329	46.2782	12.7229	13.1148	31.4051	44.6828	52.44	57.247	25.4602
AT1G09007	1.23697	0	0	0	0	0	6.94671	0	0.815165	0	0	0	0	1.06024	0	0	1.82379	0	0	0
AT1G09010	2105.32	2221.11	2032.06	2251.19	2394.16	1872.11	1767.55	1831.86	1759.94	1831.62	2255.62	2341.24	2284.16	2287.99	2304.18	1978.52	1932.3	2073.3	1732.42	1862.11
AT1G09013	0	0	0	0	0	0	0	0	0	0	1.1591	0	0	0	0	0	0	0	0	0
AT1G09015	9.89573	1.06887	0	0	2.2769	3.45887	4.63114	6.21496	0	10.8243	2.31821	4.13647	4.40745	4.24095	2.01767	3.14051	5.47137	7.67415	5.63085	12.2912
AT1G09017	0	1.06887	0	0	1.13845	1.72944	1.54371	0	1.63033	0	2.31821	0	5.50931	0	0	1.04684	0	0	0	0
AT1G09020	3927.37	4167.52	3869.05	3815.93	3983.44	2900.26	2946.95	3417.45	3184.85	3203.21	4435.89	3847.95	4161.74	4407.41	3845.68	2590.92	2763.04	2276.67	2410.94	2690.01
AT1G09023	199.152	159.261	183.595	180.28	232.244	283.627	347.335	282.781	256.777	300.76	200.525	190.278	182.909	174.939	197.732	234.491	271.745	360.685	315.328	272.161
AT1G09025	0	1.06887	0	0	0	0	0	0	0	0	1.1591	0	2.20373	1.06024	1.00883	0	0	0	2.81542	0
AT1G09027	42.0568	49.168	35.4671	46.2256	26.1844	24.2121	35.5054	52.0503	88.0378	46.3898	64.9099	24.8188	33.0559	36.0481	19.1679	81.6532	56.5375	29.4176	16.8925	36.8735
AT1G09033	0	0	0	2.31128	2.2769	1.72944	3.85928	0	0	0	0	0	0	0	0	1.04684	0	0	1.87695	0.877939
AT1G09035	0	0	0	0	0	0	0	0	0.815165	0	0	0	0	0	0	0	0	0	0	0
AT1G09037	0	0	0	2.31128	0	0	4.63114	0	0	0	1.1591	0	0	2.12048	0	0	0	0	0	0
AT1G09040	330.27	334.556	281.651	303.934	335.843	323.404	305.655	351.922	270.635	398.952	302.526	264.734	284.281	289.445	327.871	389.423	412.176	364.522	343.482	395.073
AT1G09043	2.47393	1.06887	1.04315	3.46692	0	0	0	0.77687	1.63033	0	1.1591	6.2047	0	2.12048	3.0265	0	0.911894	1.27903	0	0.877939
AT1G09045	95.2464	91.9227	98.0562	80.8949	79.6916	157.379	140.478	114.977	119.014	143.808	98.5239	161.322	95.8621	73.1564	86.7598	144.463	158.67	173.947	185.818	100.963
AT1G09047	0	0	0	0	0	0	0	0	0	0	0	0	1.10186	0	1.00883	0	0	0	0	0
AT1G09050	322.848	312.11	271.219	325.891	346.089	420.253	370.491	465.345	400.246	381.942	352.368	289.553	276.568	320.192	317.783	516.09	572.67	445.101	438.268	481.111
AT1G09053	145.962	145.366	121.006	94.7626	119.537	134.896	115.778	128.184	109.232	117.521	173.866	157.186	149.853	108.144	103.91	121.433	147.727	81.8576	102.294	108.864
AT1G09055	49.4786	66.2699	38.5966	32.358	54.6457	97.7131	90.3072	56.7115	92.9288	68.0383	44.046	84.7976	73.8248	46.6505	28.2474	20.9367	16.4141	126.624	26.2773	34.2396
AT1G09057	1.23697	2.13774	5.21576	2.31128	2.2769	4.32359	0.771856	2.33061	1.63033	5.41214	2.31821	3.10235	2.20373	1.06024	1.00883	1.04684	0	2.55805	7.5078	0
AT1G09060	1102.14	1135.14	1105.74	1174.13	1113.41	1328.21	1265.84	1208.81	1253.72	1258.71	1200.83	1222.33	1191.11	1213.97	1184.37	1233.17	1280.3	1334.02	1220.96	1391.53
AT1G09063	13.6066	7.48208	4.17261	5.77821	1.13845	7.78246	7.71856	5.43809	0.815165	5.41214	1.1591	9.30705	2.20373	2.12048	4.03534	4.18734	5.47137	7.67415	4.69237	2.63382
AT1G09065	0	0	0	0	0	0	0.771856	0	0	0	0	3.10235	0	0	2.01767	0	0	0	1.87695	0
AT1G09067	2.47393	6.41321	6.25891	2.31128	2.2769	3.45887	1.54371	3.10748	2.4455	3.09265	4.63642	6.2047	2.20373	2.12048	2.01767	0	2.73568	3.83708	3.7539	1.75588
AT1G09070	1547.44	1871.59	1779.62	1961.12	1606.35	2964.25	3939.55	2138.72	2714.5	3189.3	1693.45	2617.35	2167.36	1831.03	1524.35	4068	4595.95	6579.31	4433.35	4946.31
AT1G09073	2.47393	2.13774	11.4747	2.31128	6.83071	2.59415	2.31557	3.88435	1.63033	1.54633	12.7502	6.2047	5.50931	10.6024	1.00883	1.04684	2.73568	15.3483	3.7539	1.75588
AT1G09075	123.697	101.543	94.9268	49.6926	25.0459	73.501	73.3263	78.4639	66.8435	61.853	85.7737	47.5694	83.7416	55.1324	23.2032	59.6696	38.2996	66.5093	56.3085	42.1411
AT1G09077	0	0	0	0	0	0	0	0	0	0	0	0	1.10186	0	0	0	0	0	0	0
AT1G09080	8.65876	7.48208	0	1.15564	5.69226	1.72944	3.85928	0	2.4455	3.09265	1.1591	4.13647	9.91677	4.24095	7.06184	0	0	0	11.2617	6.14558
AT1G09083	282.028	234.082	246.184	219.572	199.229	192.832	219.207	189.556	207.052	230.402	296.731	260.598	325.05	224.77	230.014	160.166	110.339	122.786	183.003	119.4
AT1G09085	0	3.20661	0	0	1.13845	0	0	4.66122	1.63033	0	4.63642	2.06823	0	0	3.0265	3.14051	0	3.83708	0	0
AT1G09087	133.592	145.366	128.308	108.63	133.199	175.538	167.493	132.068	128.796	149.22	135.615	159.254	154.261	90.1202	104.919	103.637	116.722	154.762	143.587	87.7939
AT1G09090	440.36	546.192	303.557	224.194	323.32	122.79	120.41	83.1251	135.317	90.46	265.435	506.717	420.912	315.951	363.18	96.3089	105.78	262.2	196.141	122.034
AT1G09093	0	1.06887	0	0	1.13845	0	3.08742	0	0	0	1.1591	3.10235	11.0186	2.12048	0	1.04684	2.73568	1.27903	1.87695	0
AT1G09097	0	0	0	0	0	0	0.771856	0	0	0	0	0	0	0	0	0	0	0	0	0
AT1G09100	1823.29	1836.32	2026.84	1771.6	1876.17	3151.9	3174.64	3111.37	2959.86	3209.4	1919.48	1475.69	1523.88	1854.36	1776.56	1770.2	1960.57	1501.58	1826.27	2043.84
AT1G09105	11.1327	19.2396	29.2082	6.93385	25.0459	38.9123	30.8742	31.0748	41.5734	32.4728	34.7731	27.9212	38.5652	11.6626	38.3357	50.2481	37.3877	38.3708	45.9853	46.5308
AT1G09110	0	0	0	0	0	0	0	0	0	0	0	0	0	2.12048	0	0	0	0	0	0
AT1G09113	0	0	0	0	0	0	0	0	0	0	0	0	0	0	0	1.04684	0	0	0	0
AT1G09115	13.6066	12.8264	4.17261	9.24513	9.10761	11.2413	6.94671	11.6531	5.70616	3.09265	8.11373	7.23882	9.91677	16.9638	5.04417	5.23418	2.73568	1.27903	2.81542	1.75588
AT1G09117	0	0	0	0	0	6.05302	0.771856	0	0.815165	2.31949	0	0	0	0	0	7.32785	1.82379	0	2.81542	0
AT1G09123	0	0	3.12945	0	0	0.864718	0	0	0	0	0	0	0	0	0	0	0	0	0.938475	0.877939
AT1G09125	79.1658	91.9227	61.5459	97.0739	48.9534	64.8538	85.676	63.7034	105.971	50.2556	88.092	107.548	77.1304	61.4938	78.6891	92.1215	71.1278	101.043	68.5087	50.0425
AT1G09127	7.4218	4.27548	8.34521	16.179	13.6614	15.5649	12.3497	9.32245	13.8578	18.5559	9.27284	24.8188	2.20373	7.42166	12.106	11.5152	10.0308	5.1161	13.1386	1.75588
AT1G09130	1531.36	1477.18	1603.32	1634.08	1535.77	1229.63	1295.95	1389.82	1443.66	1387.83	1613.47	1231.63	1320.03	1592.48	1554.61	1433.12	1541.1	1332.74	1281.96	1429.29
AT1G09133	0	0	0	0	0	0	0	0	0	0	0	0	0	0	2.01767	0	0	0	0	0
AT1G09135	6.18483	1.06887	2.0863	1.15564	1.13845	1.72944	0	0	0	0	0	4.13647	2.20373	3.18071	3.0265	1.04684	0	0	0	0
AT1G09140	1834.42	1838.45	1565.77	1533.54	1703.12	4027.85	3962.71	3776.37	3934.8	4240.02	1643.61	1978.27	1789.43	1439.8	1447.68	3753.95	3795.3	3764.17	4131.17	3771.63
AT1G09143	0	0	0	2.31128	0	0	0.771856	0	0	0.773163	1.1591	0	0	5.30119	0	1.04684	0	1.27903	0	0
AT1G09145	0	0	0	0	0	0	3.08742	0	0	0	0	0	1.10186	0	0	0	0	0	0.938475	0
AT1G09147	0	0	0	0	0	0	0	0	0	0	0	0	0	0	1.00883	0	0	0	0	0
AT1G09150	1809.68	1613.99	1809.87	1831.69	1645.06	1853.95	1874.84	2240.49	2214.8	2034.19	2111.89	1371.24	1563.54	1929.63	1719.05	1883.26	2019.85	1234.26	1540.98	2040.33
AT1G09153	0	0	0	0	0	0	0	0	0	1.54633	0	0	1.10186	0	0	0	0.911894	0	0	0.877939
AT1G09155	13.6066	20.3085	11.4747	10.4008	26.1844	2.59415	6.17485	7.7687	3.26066	1.54633	11.591	35.16	34.1578	15.9036	10.0883	2.09367	11.8546	29.4176	13.1386	7.90145
AT1G09157	16.0806	22.4462	18.7767	19.6459	6.83071	10.3766	18.5245	13.9837	14.673	7.73163	13.9093	24.8188	14.3242	8.4819	9.07951	11.5152	3.64758	11.5112	29.0927	7.90145
AT1G09160	1577.13	1807.46	1766.06	1614.43	1842.01	1880.76	1869.44	1896.34	1940.09	1901.98	1847.61	1790.06	1688.05	1823.61	1586.9	1776.48	1600.37	1761.22	1537.22	1714.62
AT1G09163	2.47393	5.34435	12.5178	11.5564	0	9.51189	7.71856	0.77687	7.33649	0	6.95463	4.13647	8.8149	4.24095	7.06184	2.09367	0.911894	2.55805	0	6.14558
AT1G09165	14.8436	22.4462	22.9493	30.0467	10.2461	31.9946	40.1365	41.1741	55.4312	45.6166	17.3866	12.4094	16.5279	31.8071	20.1767	15.7025	29.1806	15.3483	31.9081	35.9955
AT1G09167	2.47393	5.34435	3.12945	0	0	0.864718	1.54371	1.55374	1.63033	0.773163	2.31821	4.13647	1.10186	6.36143	0	5.23418	0.911894	1.27903	1.87695	1.75588
AT1G09170	450.256	482.06	234.709	233.44	341.535	136.625	131.987	125.853	168.739	212.62	507.688	581.174	570.765	446.36	455.993	209.367	152.286	538.47	215.849	193.147
AT1G09173	0	0	0	0	0	0	0	0	0	0	0	1.03412	0	0	0	0	0.911894	0	0	0
AT1G09176	4.94786	5.34435	5.21576	2.31128	3.41535	0.864718	5.40299	3.10748	0	6.95846	23.1821	8.27294	6.61118	8.4819	7.06184	4.18734	0	0	0	1.75588
AT1G09180	18.5545	4.27548	13.561	4.62256	5.69226	10.3766	27.015	9.32245	3.26066	0.773163	4.63642	19.6482	4.40745	2.12048	5.04417	6.28101	10.0308	7.67415	4.69237	7.02352
AT1G09185	148.436	150.711	168.991	161.79	150.276	309.569	288.674	212.863	290.199	191.744	153.002	280.246	242.41	125.108	199.749	195.758	207.912	248.131	301.25	203.682
AT1G09187	0	0	0	0	0	0	0.771856	0	0	0	0	0	0	0	0	0	0	0	0	0
AT1G09190	252.341	227.669	256.615	260.019	266.398	287.086	360.457	365.129	333.402	336.326	258.48	213.028	191.724	297.927	282.474	282.646	297.278	292.897	285.296	345.03
AT1G09193	22.2654	19.2396	20.863	11.5564	18.2152	22.4827	26.2431	15.5374	25.2701	15.4633	6.95463	22.7506	22.0373	10.6024	16.1414	14.6557	7.29516	17.9064	15.9541	10.5353
AT1G09195	398.303	318.523	307.73	290.066	355.197	359.723	314.145	251.706	269.004	283.751	346.572	379.521	408.791	320.192	331.907	324.519	320.075	347.895	429.821	339.763
AT1G09197	0	0	0	0	0	0	0.771856	0	0	0	0	0	0	0	0	0	0	0	0	0
AT1G09200	5431.52	6098.97	6626.1	7400.73	6600.74	5761.61	5958.73	6588.64	5958.04	5709.03	6799.31	4594.58	5133.58	5954.29	6192.23	3102.82	3596.51	1813.66	2429.71	3468.74
AT1G09203	2.47393	3.20661	0	0	4.5538	10.3766	9.26227	5.43809	4.89099	3.86581	5.79552	0	1.10186	0	0	21.9835	15.5022	8.95318	15.0156	13.1691
AT1G09205	0	0	0	0	0	0	0	0	0	0	0	0	0	3.18071	2.01767	0	1.82379	0	0	0
AT1G09207	0	1.06887	4.17261	4.62256	0	3.45887	3.08742	5.43809	3.26066	3.09265	2.31821	0	0	1.06024	0	8.37468	14.5903	24.3015	24.4003	8.77939
AT1G09210	29457.1	29131	32129.1	32673.4	31835.6	24308.9	24005.5	29110.9	25068	27117.9	31868.4	25373.1	26140.6	31845.3	32138.4	17419.3	16352.1	12120	14095.9	18564.9
AT1G09213	17.3175	19.2396	14.6041	4.62256	2.2769	20.7532	24.6994	21.7524	43.2037	30.9265	9.27284	6.2047	15.4261	12.7229	2.01767	47.1076	56.5375	66.5093	58.1854	77.2587
AT1G09215	0	0	0	0	0	0	0.771856	0	0	0	0	0	0	0	0	0	0	0	0	0
AT1G09217	0	3.20661	0	0	0	0	0	0	0	0	0	0	2.20373	0	1.00883	5.23418	1.82379	16.6273	0.938475	5.26764
AT1G09220	89.0615	89.785	78.2364	97.0739	63.7533	130.572	139.706	153.82	128.796	112.109	89.2511	57.9106	77.1304	82.6985	117.025	141.323	160.493	118.949	95.7244	136.959
AT1G09223	2.47393	0	0	1.15564	1.13845	3.45887	1.54371	7.7687	0.815165	3.09265	6.95463	6.2047	7.71304	2.12048	2.01767	7.32785	2.73568	5.1161	2.81542	9.65733
AT1G09225	17.3175	7.48208	4.17261	3.46692	11.3845	4.32359	6.94671	8.54558	1.63033	1.54633	10.4319	19.6482	12.1205	5.30119	14.1237	2.09367	0	0	0.938475	0
AT1G09227	1.23697	0	0	4.62256	0	0	0	0	0	0	0	0	0	0	0	0	0	0	0	0
AT1G09230	623.431	553.674	681.178	589.377	522.549	581.09	710.108	573.33	557.573	580.645	586.507	643.221	643.488	540.721	594.204	467.935	476.921	529.517	669.133	550.468
AT1G09233	0	0	1.04315	0	3.41535	0	0	0	3.26066	0.773163	0	2.06823	3.30559	0	0	1.04684	0	1.27903	0	3.51176
AT1G09235	12.3697	18.1708	20.863	6.93385	14.7999	12.9708	1.54371	5.43809	8.96682	5.41214	10.4319	12.4094	11.0186	7.42166	12.106	14.6557	20.0617	38.3708	11.2617	21.0705
AT1G09240	0	0	0	0	1.13845	0	0	0	0	0	0	0	0	0	0	0	1.82379	0	0	0
AT1G09243	0	0	0	1.15564	0	0	0	0	0	0	0	0	0	0	0	0	0	0	0	0
AT1G09247	30.9241	21.3774	16.6904	18.4903	15.9383	19.8885	21.612	29.5211	26.0853	10.8243	20.8639	10.3412	16.5279	19.0843	18.159	23.0304	16.4141	17.9064	20.6464	15.8029
AT1G09250	2486.3	3050.55	2273.03	2651.04	2926.96	2691	2576.46	2078.91	2896.28	2502.73	2203.46	3132.34	2721.6	2565.78	2456.51	2740.62	2482.18	2674.44	3030.34	2719.86
AT1G09253	22.2654	8.55095	31.2945	18.4903	13.6614	38.0476	30.8742	36.5129	22.8246	28.607	16.2275	12.4094	11.0186	21.2048	40.3534	27.2177	32.8282	17.9064	30.0312	26.3382
AT1G09255	0	0	0	0	0	0	0	0.77687	0	0	0	0	2.20373	0	0	0	0	0	0	0
AT1G09257	7.4218	2.13774	4.17261	4.62256	4.5538	6.91774	9.26227	7.7687	4.89099	3.09265	5.79552	7.23882	4.40745	4.24095	3.0265	2.09367	3.64758	5.1161	11.2617	4.3897
AT1G09260	27.2133	32.0661	28.1651	36.9805	19.3537	37.1829	25.4713	15.5374	22.8246	23.1949	13.9093	35.16	56.195	39.2288	44.3887	29.3114	29.1806	61.3932	47.8622	38.6293
AT1G09263	4.94786	0	1.04315	1.15564	0	0	0.771856	0	1.63033	0.773163	0	2.06823	7.71304	13.7831	7.06184	1.04684	0.911894	2.55805	0.938475	0
AT1G09265	0	0	0	0	0	0	0	0	0	0	0	0	0	0	1.00883	0	0	0	0	0
AT1G09267	12.3697	32.0661	19.8199	21.9572	22.769	13.8355	24.6994	8.54558	21.1943	20.1022	8.11373	29.9894	9.91677	19.0843	31.2739	23.0304	15.5022	25.5805	36.6005	9.65733
AT1G09270	6285.02	7140.05	5842.69	6069.43	6670.19	4520.74	4057.65	4292.21	4860.01	4538.46	6641.67	6976.15	6875.62	6775.98	6209.38	4465.8	4187.42	4523.91	4141.49	4279.95
AT1G09277	0	0	0	1.15564	0	0	0	0	0	0	0	0	0	0	0	0	0	0	0	0
AT1G09280	904.222	714.005	912.758	783.525	917.592	947.731	1016.53	1023.14	965.155	1085.52	864.692	724.916	668.831	859.853	845.403	1309.59	1293.07	918.34	1083	1436.31
AT1G09287	14.8436	27.7906	27.1219	8.08949	18.2152	19.8885	41.6802	24.8599	35.0521	33.246	5.79552	22.7506	13.2224	7.42166	23.2032	26.1709	49.2423	58.8352	46.9237	35.9955
AT1G09290	405.725	399.757	517.403	520.039	441.719	510.183	636.781	655.679	595.07	613.891	484.506	349.532	370.226	466.505	472.135	596.696	738.635	570.445	555.577	758.54
AT1G09293	8.65876	1.06887	0	1.15564	0	2.59415	0.771856	2.33061	0	2.31949	0	2.06823	0	10.6024	0	0	0.911894	5.1161	0.938475	3.51176
AT1G09297	12.3697	10.6887	16.6904	11.5564	7.96916	13.8355	16.9808	26.4136	26.0853	10.8243	15.0684	16.5459	15.4261	6.36143	19.1679	35.5924	25.533	23.0225	22.5234	31.6058
AT1G09300	665.488	657.354	698.911	769.657	700.147	672.75	730.948	899.616	806.198	786.306	809.055	614.266	601.617	714.6	800.006	1484.41	1375.14	1381.35	1216.26	1325.69
AT1G09310	77.9289	45.9614	77.1932	71.6498	58.061	83.0129	104.972	95.5551	65.2132	97.4185	51.0006	49.6376	70.5192	58.3131	88.7774	54.4354	55.6256	35.8127	53.4931	62.3337
AT1G09313	0	0	0	0	0	2.59415	0	0	0	0	0	0	0	0	0	0	0.911894	8.95318	0	0
AT1G09317	4.94786	4.27548	0	0	0	2.59415	5.40299	3.88435	4.89099	0.773163	4.63642	4.13647	6.61118	1.06024	3.0265	2.09367	1.82379	5.1161	1.87695	3.51176
AT1G09320	554.161	497.024	492.367	514.26	537.349	571.578	566.542	670.439	471.165	584.511	527.393	382.623	490.329	434.697	473.143	663.694	666.595	439.985	576.224	695.328
AT1G09323	4.94786	2.13774	2.0863	5.77821	1.13845	1.72944	3.08742	3.88435	6.52132	3.09265	4.63642	0	2.20373	0	2.01767	4.18734	1.82379	5.1161	2.81542	2.63382
AT1G09327	96.4833	109.025	114.747	97.0739	145.722	96.8484	88.7635	76.1333	97.8198	104.377	83.4555	128.231	101.371	99.6623	115.007	51.2949	71.1278	76.7415	102.294	98.3292
AT1G09330	2236.43	2273.48	1978.86	2095.18	1950.17	1864.33	1834.7	1955.38	2153.67	1867.19	2122.32	2187.16	2270.94	2210.6	1823.97	1508.49	1418.91	1334.02	1280.08	1442.45
AT1G09333	0	0	0	2.31128	0	0	0.771856	0	0	0	0	2.06823	0	0	0	0	0	0	0	0
AT1G09337	1.23697	0	0	0	0	0	0	0	0	0	0	0	0	0	2.01767	0	0	0	0	0
AT1G09340	103.905	150.711	157.516	127.121	140.029	137.49	167.493	174.019	154.066	173.188	173.866	113.753	158.668	127.229	182.599	123.527	140.432	162.436	159.541	154.517
AT1G09350	40.8199	17.1019	36.5103	36.9805	23.9075	8.64718	14.6653	16.3143	24.455	16.2364	17.3866	34.1259	28.6484	26.5059	26.2297	13.6089	10.9427	115.112	30.9697	21.9485
AT1G09357	0	0	0	1.15564	1.13845	0.864718	2.31557	0	1.63033	0	0	2.06823	0	2.12048	0	1.04684	1.82379	0	0	0
AT1G09360	0	0	3.12945	0	0	0	0	0	0	0	0	2.06823	1.10186	0	0	0	0	0	0	0
AT1G09363	102.668	109.025	87.6247	132.899	102.461	158.243	189.877	152.267	189.118	153.086	114.751	140.64	132.224	108.144	129.131	174.822	175.084	207.202	167.049	138.714
AT1G09367	49.4786	49.168	59.4596	45.07	66.0302	39.777	60.9766	59.0422	47.2796	47.1629	57.9552	68.2517	30.8522	51.9516	46.4064	38.7329	41.9471	48.603	58.1854	35.1176
AT1G09370	4.94786	1.06887	0	3.46692	1.13845	0.864718	0	2.33061	0	0.773163	3.47731	1.03412	0	5.30119	1.00883	3.14051	0	0	0	0
AT1G09377	0	3.20661	0	3.46692	0	1.72944	0.771856	0.77687	1.63033	0.773163	0	8.27294	2.20373	0	0	0	0.911894	1.27903	0.938475	0
AT1G09380	0	0	0	0	0	0	0	0	0	0	1.1591	0	0	0	1.00883	0	0	0	0	0
AT1G09383	11.1327	10.6887	7.30206	9.24513	3.41535	5.18831	13.8934	10.8762	4.89099	8.50479	9.27284	8.27294	18.7317	7.42166	6.05301	8.37468	7.29516	10.2322	7.5078	10.5353
AT1G09390	346.35	338.831	295.212	398.696	389.35	313.028	277.868	243.16	301.611	247.412	402.209	395.033	423.115	438.938	443.887	256.475	215.207	139.414	191.449	226.508
AT1G09400	30.9241	35.2727	27.1219	20.8015	28.4613	22.4827	20.0683	34.1823	33.4218	25.5144	32.4549	70.32	40.7689	41.3493	23.2032	31.4051	31.0044	83.1366	30.0312	36.8735
AT1G09407	0	0	0	0	0	0	0	0.77687	0	0	0	0	0	0	0	0	0	0	0	0
AT1G09410	91.5355	81.234	94.9268	136.366	92.2145	143.543	169.036	194.218	149.175	150.767	79.9782	78.5929	104.677	115.566	89.7863	179.009	212.471	179.064	213.972	183.489
AT1G09415	102.668	117.576	133.523	125.965	141.168	88.2012	128.9	66.8109	109.232	86.5942	92.7284	146.845	101.371	108.144	123.078	53.3886	51.0661	66.5093	92.909	57.944
AT1G09420	643.222	570.776	634.236	684.14	669.409	857.8	830.517	745.019	731.203	770.843	550.575	729.053	698.581	620.239	625.477	608.211	643.797	608.816	671.948	604.9
AT1G09421	22.2654	12.8264	8.34521	10.4008	15.9383	10.3766	23.1557	12.4299	22.8246	13.9169	11.591	11.3753	20.9354	8.4819	8.07068	7.32785	6.38326	11.5112	7.5078	8.77939
AT1G09423	0	0	0	0	0	0.864718	1.54371	0	0	0	0	0	0	0	0	0	0	0	0	1.75588
AT1G09427	32.1611	25.6529	23.9925	18.4903	25.0459	35.4534	63.2922	46.6122	59.507	45.6166	22.023	31.0235	19.8335	27.5662	13.1148	52.3418	42.859	51.161	46.9237	38.6293
AT1G09430	2467.75	2617.66	2345	2167.98	2536.47	2157.47	2121.06	2117.75	2412.89	2390.62	2255.62	2284.36	2362.39	2485.2	2376.81	3495.38	3373.1	3904.86	3595.3	3733
AT1G09433	0	0	0	0	0	3.45887	0	1.55374	0	1.54633	3.47731	0	0	0	0	2.09367	1.82379	0	3.7539	0.877939
AT1G09437	4.94786	5.34435	8.34521	0	4.5538	1.72944	3.08742	4.66122	0	5.41214	5.79552	3.10235	0	0	10.0883	1.04684	1.82379	2.55805	1.87695	1.75588
AT1G09440	66.7962	57.7189	17.7336	48.5369	37.5689	25.0768	43.2239	57.4884	57.0616	36.3386	55.637	44.467	46.2782	61.4938	42.371	49.2013	42.859	76.7415	45.9853	40.3852
AT1G09443	2.47393	2.13774	2.0863	6.93385	3.41535	3.45887	6.17485	6.21496	3.26066	3.86581	6.95463	6.2047	8.8149	4.24095	5.04417	4.18734	8.20705	10.2322	1.87695	5.26764
AT1G09447	3.7109	14.9642	12.5178	8.08949	4.5538	28.5357	10.0341	9.32245	13.0426	23.1949	11.591	21.7165	8.8149	7.42166	6.05301	11.5152	13.6784	20.4644	17.831	28.0941
AT1G09450	461.388	498.093	535.137	546.618	479.288	466.948	401.365	434.271	353.782	417.508	456.687	449.841	395.569	419.854	468.099	303.582	280.863	266.037	235.557	264.26
AT1G09453	9.89573	6.41321	7.30206	9.24513	4.5538	7.78246	7.71856	6.21496	21.1943	11.5974	10.4319	13.4435	8.8149	4.24095	2.01767	13.6089	10.0308	5.1161	10.3232	10.5353
AT1G09455	27.2133	33.1349	35.4671	34.6692	27.3228	22.4827	32.418	27.9673	31.7914	35.5655	31.2958	43.4329	24.241	36.0481	35.3092	27.2177	25.533	33.2547	38.4775	31.6058
AT1G09457	0	1.06887	0	0	0	0	0	0	0	0	0	0	0	1.06024	0	0	0	0	0	0
AT1G09460	1355.71	1388.46	1717.03	1690.7	1525.52	1482.13	1492.77	1351.75	1179.54	1329.07	1575.22	1597.71	1455.56	1380.43	1666.59	1774.39	1698.86	1804.7	1611.36	1747.1
AT1G09463	0	0	0	3.46692	1.13845	0	0.771856	0.77687	0	1.54633	1.1591	0	0	0	2.01767	0	0	0	0	0
AT1G09467	363.668	406.17	326.506	351.315	293.72	542.178	581.98	521.28	702.672	640.179	361.641	346.429	426.421	339.276	250.191	403.032	387.555	262.2	404.483	354.688
AT1G09470	508.393	383.724	442.296	516.572	471.319	555.149	571.174	633.926	476.872	572.913	431.187	347.463	360.309	395.469	449.94	544.354	440.445	356.848	403.544	442.481
AT1G09475	0	0	0	0	0	0	0	3.10748	0	0	0	0	0	0	0	1.04684	0	0	0.938475	0
AT1G09477	1.23697	6.41321	0	1.15564	0	0.864718	0	0	4.07583	0	0	2.06823	0	1.06024	2.01767	0	0	0	1.87695	0
AT1G09480	35.872	21.3774	25.0356	11.5564	9.10761	17.2944	24.6994	24.083	11.4123	45.6166	59.1143	43.4329	47.3801	45.5902	32.2827	48.1544	53.8018	39.6498	47.8622	43.019
AT1G09483	0	0	0	4.62256	0	0	0	2.33061	0	1.54633	0	0	0	1.06024	0	0	0	0	0.938475	0
AT1G09485	0	0	0	0	0	0	0	0	0	0	0	0	0	0	1.00883	0	0	0	0	0
AT1G09487	55.6635	57.7189	62.5891	61.249	44.3996	95.9837	85.676	76.9102	84.7772	80.4089	68.3872	53.7741	55.0931	46.6505	36.318	60.7165	70.2159	74.1835	78.8319	68.4793
AT1G09490	269.659	313.179	260.788	244.996	257.29	373.558	405.224	413.295	344	357.201	315.276	290.587	277.669	263.999	224.97	468.982	472.361	346.616	460.791	409.12
AT1G09493	17.3175	19.2396	26.0788	20.8015	34.1535	13.8355	22.3838	16.3143	9.78198	20.1022	11.591	26.887	30.8522	26.5059	32.2827	16.7494	18.2379	11.5112	19.708	10.5353
AT1G09495	17.3175	24.584	16.6904	26.5797	13.6614	23.3474	39.3647	24.8599	26.9004	34.7923	11.591	13.4435	6.61118	3.18071	20.1767	24.0772	25.533	2.55805	15.0156	10.5353
AT1G09497	9.89573	24.584	20.863	9.24513	15.9383	32.8593	30.1024	10.8762	10.5971	6.1853	39.4096	27.9212	16.5279	23.3252	32.2827	13.6089	16.4141	11.5112	13.1386	16.6808
AT1G09500	0	3.20661	0	1.15564	3.41535	7.78246	2.31557	5.43809	1.63033	1.54633	3.47731	5.17059	5.50931	1.06024	1.00883	17.7962	17.326	24.3015	27.2158	15.8029
AT1G09505	0	0	0	0	0	0	0	0	0	0	0	0	0	0	0	2.09367	10.0308	0	9.38475	14.925
AT1G09510	14.8436	21.3774	4.17261	8.08949	7.96916	8.64718	20.0683	17.0912	11.4123	6.1853	6.95463	10.3412	4.40745	11.6626	4.03534	9.42152	6.38326	6.39513	9.38475	2.63382
AT1G09513	1.23697	2.13774	12.5178	2.31128	2.2769	6.05302	1.54371	0	0	6.95846	1.1591	5.17059	2.20373	10.6024	3.0265	0	4.55947	0	7.5078	0
AT1G09515	16.0806	19.2396	17.7336	34.6692	33.0151	13.8355	8.49042	10.8762	12.2275	6.95846	4.63642	34.1259	20.9354	14.8433	14.1237	6.28101	5.47137	0	8.44627	4.3897
AT1G09517	37.109	21.3774	35.4671	32.358	25.0459	33.724	58.6611	45.8354	48.9099	50.2556	20.8639	35.16	38.5652	29.6867	30.265	35.5924	32.8282	62.6722	48.8007	28.0941
AT1G09520	561.583	414.721	542.439	505.015	573.779	578.496	548.018	614.505	551.052	558.997	508.847	377.453	442.949	491.95	447.923	679.396	722.22	589.631	554.639	750.638
AT1G09523	13.6066	17.1019	12.5178	13.8677	11.3845	12.9708	10.0341	8.54558	22.8246	11.5974	13.9093	16.5459	19.8335	6.36143	10.0883	16.7494	12.7665	20.4644	18.7695	20.1926
AT1G09525	1.23697	4.27548	0	2.31128	1.13845	3.45887	2.31557	0	0	0.773163	0	1.03412	6.61118	0	4.03534	0	0.911894	0	2.81542	1.75588
AT1G09527	1.23697	1.06887	0	0	0	0	4.63114	0.77687	0.815165	3.09265	0	2.06823	2.20373	3.18071	3.0265	0	3.64758	0	0	2.63382
AT1G09530	116.275	129.333	139.782	156.012	95.6299	110.684	153.599	153.043	127.166	140.716	119.388	123.06	116.797	136.771	124.087	120.386	88.4538	103.601	100.417	91.3057
AT1G09533	796.606	710.798	602.942	658.715	425.781	423.712	408.312	421.064	611.374	429.878	639.826	474.66	515.672	511.035	343.004	400.938	331.93	295.455	251.511	254.602
AT1G09535	1.23697	0	2.0863	0	4.5538	5.18831	0	3.88435	2.4455	7.73163	2.31821	2.06823	0	2.12048	5.04417	0	0	0	0.938475	0
AT1G09537	22.2654	16.033	31.2945	28.891	18.2152	16.4296	18.5245	10.8762	10.5971	10.0511	34.7731	18.6141	22.0373	14.8433	12.106	21.9835	26.4449	20.4644	18.7695	26.3382
AT1G09540	1335.92	1379.91	816.788	866.731	1261.4	420.253	514.056	245.491	432.037	470.083	1199.67	2175.78	2068.2	1397.39	1354.86	408.266	352.903	878.69	642.855	405.608
AT1G09543	76.6919	116.507	114.747	158.323	97.9068	103.766	68.6952	70.6952	89.6682	68.8115	85.7737	131.333	167.483	91.1804	106.936	82.7	98.4846	58.8352	95.7244	84.2822
AT1G09545	1.23697	0	3.12945	0	0	0	0	0	0	1.54633	0	0	8.8149	0	4.03534	0	3.64758	0	0	0
AT1G09547	1.23697	0	0	0	0	0	0	2.33061	0	0	0	0	0	0	0	0	0	0	0	0
AT1G09550	1.23697	0	0	0	0	0	1.54371	0	3.26066	0	0	2.06823	0	0	0	0	0	1.27903	0	0
AT1G09553	7.4218	2.13774	16.6904	9.24513	1.13845	11.2413	12.3497	6.21496	5.70616	2.31949	3.47731	7.23882	8.8149	8.4819	6.05301	4.18734	12.7665	0	5.63085	7.02352
AT1G09555	0	0	0	0	0	0	0	0	0	2.31949	0	0	0	0	0	0	0	0	0	0
AT1G09557	3.7109	0	1.04315	2.31128	2.2769	0	1.54371	1.55374	2.4455	0	4.63642	2.06823	4.40745	2.12048	0	2.09367	0	0	1.87695	1.75588
AT1G09560	6846.61	8851.3	7113.25	7951.97	9385.39	5199.55	4435.09	4971.19	4758.12	4978.39	8036.07	8177.8	8585.72	8736.36	7895.14	5950.21	5071.05	7736.82	6809.57	6051.64
AT1G09565	0	0	0	0	0	0.864718	0	0	0	0	6.95463	0	0	0	0	0	0	0	0	0
AT1G09570	6150.19	5926.88	5716.47	5689.22	5863.02	5729.62	5235.5	6409.18	5633.61	6061.59	6120.07	4885.17	5144.6	5524.9	5175.32	6153.3	6301.19	4667.16	4811.56	5643.39
AT1G09573	30.9241	20.3085	18.7767	13.8677	25.0459	11.2413	22.3838	14.7605	21.1943	13.9169	15.0684	13.4435	19.8335	22.265	22.1944	9.42152	6.38326	8.95318	5.63085	8.77939
AT1G09575	248.63	323.867	178.379	241.529	331.289	286.222	388.244	292.103	313.839	348.696	263.117	277.143	274.364	271.421	214.882	445.952	372.053	482.193	350.051	379.27
AT1G09577	0	1.06887	0	0	0	0	0	1.55374	0.815165	0	0	0	0	0	0	1.04684	0	0	0	0
AT1G09580	1882.66	2059.71	1884.97	1962.28	1916.01	1431.11	1174.77	1524.22	1473	1288.09	1958.89	1574.96	1808.16	1889.34	1828.01	1143.14	1069.65	744.393	830.55	1195.75
AT1G09583	0	0	0	0	3.41535	0	0	0	0	0	0	0	0	0	0	0	0	0	0.938475	0.877939
AT1G09590	19942.4	19054.7	21853	21711	20115.3	12823.8	14006.9	18097.2	14594.7	13613.1	20343.4	13385.6	14550.1	20977.9	22716.9	10422.3	10516	5939.79	6889.34	10832
AT1G09595	0	0	0	0	0	1.72944	0	1.55374	0	0	0	0	0	0	0	0	0.911894	0	0	0
AT1G09600	424.279	425.41	486.109	448.389	451.965	383.935	368.175	419.51	332.587	351.016	460.165	412.613	380.143	459.083	434.808	302.535	338.313	240.457	245.88	251.969
AT1G09603	0	0	0	0	1.13845	0	0.771856	0	0	1.54633	0	0	2.20373	4.24095	0	2.09367	0	0	1.87695	0
AT1G09605	9.89573	3.20661	4.17261	0	14.7999	16.4296	15.4371	7.7687	3.26066	7.73163	3.47731	10.3412	13.2224	11.6626	20.1767	1.04684	2.73568	1.27903	5.63085	1.75588
AT1G09607	1.23697	1.06887	0	1.15564	10.2461	4.32359	1.54371	2.33061	4.07583	0	3.47731	9.30705	1.10186	2.12048	0	0	6.38326	0	0.938475	0
AT1G09610	27.2133	37.4104	32.3377	30.0467	15.9383	47.5595	54.8018	45.0585	50.5402	35.5655	42.8869	49.6376	46.2782	43.4697	32.2827	41.8734	31.9163	61.3932	53.4931	14.047
AT1G09613	0	0	0	0	0	0	0	0	1.63033	0	0	0	0	0	0	0	0	0	0	0
AT1G09615	0	5.34435	2.0863	9.24513	6.83071	0	3.08742	0	0	2.31949	2.31821	9.30705	17.6298	10.6024	2.01767	2.09367	1.82379	19.1854	3.7539	7.02352
AT1G09617	51.9526	32.0661	33.3808	38.1362	31.8766	47.5595	37.0491	41.951	52.1706	40.2045	32.4549	37.2282	46.2782	30.7469	28.2474	56.5291	51.0661	37.0917	33.7851	35.1176
AT1G09620	10207.4	9028.74	10567.1	9381.5	9049.55	7422.74	6740.62	9557.06	7792.98	8325.41	10773.9	7314.31	7450.8	9730.86	9222.76	7753.91	8282.74	5880.96	5610.2	7178.03
AT1G09623	2.47393	0	2.0863	0	0	1.72944	0	1.55374	0	1.54633	0	2.06823	0	1.06024	0	0	1.82379	2.55805	3.7539	1.75588
AT1G09627	213.995	211.636	237.839	173.346	190.121	270.657	255.484	211.309	259.222	233.495	198.207	244.052	249.021	273.541	195.714	287.88	324.634	363.243	330.343	309.913
AT1G09630	1590.74	1794.63	1719.11	1642.17	1564.23	782.569	626.747	878.641	788.265	753.834	1759.52	1379.51	1412.59	1764.24	1590.93	771.518	776.934	530.796	511.469	721.666
AT1G09633	0	0	0	0	0	0	0	0	0	0	0	3.10235	1.10186	0	0	0	0	0	1.87695	0
AT1G09635	0	0	0	1.15564	0	0	0	0	0	0	0	0	0	0	0	1.04684	0	0	0	0
AT1G09637	0	5.34435	2.0863	2.31128	1.13845	6.05302	2.31557	7.7687	1.63033	3.09265	3.47731	2.06823	4.40745	5.30119	0	11.5152	14.5903	2.55805	2.81542	2.63382
AT1G09640	16076.8	13463.5	16463	16016	14543.7	13856.2	13673.4	17422.9	15726.2	15133.1	16831.4	10372.2	13075.8	16339.3	15576.4	19327.7	18390.2	12570.3	13134	18089.1
AT1G09645	541.791	614.6	597.726	577.821	636.394	543.043	564.227	521.28	689.63	510.287	628.235	670.108	589.497	572.528	577.053	667.881	680.273	865.9	714.179	720.788
AT1G09647	12.3697	3.20661	12.5178	15.0233	6.83071	11.2413	23.9275	10.0993	12.2275	16.2364	1.1591	5.17059	4.40745	6.36143	11.0972	10.4684	12.7665	28.1386	17.831	10.5353
AT1G09650	42.0568	22.4462	31.2945	41.6031	45.538	53.6125	38.5928	56.7115	63.5829	45.6166	52.1597	40.3306	33.0559	30.7469	17.1502	69.0911	54.7137	37.0917	33.7851	65.8455
AT1G09653	0	0	0	0	0	0	0	0	0	0	0	0	0	0	1.00883	1.04684	0	0	0	0
AT1G09655	0	0	0	0	0	0	0	0	0	0	0	0	2.20373	0	0	0	0	0	0	0
AT1G09657	2.47393	0	0	1.15564	2.2769	0	0	0	0	0	0	0	0	2.12048	0	2.09367	0	0	0.938475	0
AT1G09660	2365.08	2527.88	2774.78	2869.46	2445.39	3523.72	3694.1	4032.73	4022.02	3819.42	2646.24	2080.64	2129.9	2688.76	2430.28	3286.02	3588.3	2196.09	3096.97	3524.93
AT1G09663	12.3697	6.41321	10.4315	1.15564	3.41535	6.05302	5.40299	9.32245	5.70616	7.73163	9.27284	6.2047	1.10186	2.12048	4.03534	13.6089	5.47137	10.2322	7.5078	0.877939
AT1G09665	2.47393	8.55095	2.0863	0	0	1.72944	2.31557	2.33061	0	0.773163	2.31821	0	1.10186	2.12048	3.0265	0	1.82379	0	0	0
AT1G09667	0	0	1.04315	0	0	0	0.771856	0	0	2.31949	0	0	0	0	0	0	0	0	0	0
AT1G09673	17.3175	29.9283	26.0788	35.8249	25.0459	56.2066	97.2539	66.034	57.0616	54.1214	11.591	31.0235	30.8522	22.265	28.2474	39.7797	45.5947	61.3932	63.8163	49.1646
AT1G09677	61.8483	79.0963	42.7692	93.6069	77.4147	60.5302	46.3114	66.8109	97.8198	61.853	85.7737	91.0023	85.9453	61.4938	71.6272	48.1544	62.0088	84.4157	63.8163	50.9205
AT1G09680	158.332	154.986	165.861	151.389	154.829	225.691	227.698	278.897	195.64	232.722	134.456	101.343	103.575	156.915	166.458	214.601	260.802	159.878	146.402	212.461
AT1G09683	3.7109	1.06887	2.0863	4.62256	9.10761	0.864718	0.771856	6.21496	3.26066	2.31949	0	4.13647	3.30559	9.54214	2.01767	0	0.911894	0	2.81542	0
AT1G09685	53.1895	53.4435	86.5816	70.4941	66.0302	53.6125	57.1174	39.6204	56.2464	44.0703	56.7961	69.2858	96.9639	69.9757	76.6714	64.9038	52.8899	107.438	80.7088	45.6528
AT1G09687	1698.35	1849.14	1262.21	1763.51	1073.56	2000.96	1894.13	1379.72	3344.62	1624.41	1386.29	1985.5	1441.24	1446.16	970.499	2763.65	2151.16	2343.17	2026.17	1713.74
AT1G09690	20906	19909.8	21015.3	20163.6	20549	15430.9	15517.4	19762.8	17753.5	14623.6	22493.6	15717.5	15778.7	19948.4	20523.7	15424.1	15301.6	7880.08	8839.49	14665.1
AT1G09693	21.0284	23.5151	16.6904	39.2918	20.4921	27.671	26.2431	6.99183	19.564	13.9169	18.5457	33.0917	38.5652	14.8433	12.106	6.28101	0.911894	26.8595	11.2617	1.75588
AT1G09697	0	0	2.0863	2.31128	3.41535	1.72944	0.771856	0	0	0	5.79552	0	2.20373	0	4.03534	0	2.73568	0	0	0
AT1G09700	780.525	594.291	761.501	750.011	717.224	876.824	1004.18	1375.06	960.264	1114.13	797.464	537.741	549.83	743.227	741.493	1264.58	1333.19	922.177	978.829	1398.56
AT1G09705	0	0	1.04315	0	2.2769	6.91774	3.85928	0.77687	5.70616	11.5974	2.31821	1.03412	4.40745	0	0	3.14051	3.64758	0	2.81542	7.02352
AT1G09710	138.54	88.7161	122.049	151.389	101.322	178.997	114.235	139.837	133.687	112.882	85.7737	171.663	160.872	95.4214	103.91	236.585	221.59	306.966	230.865	223.875
AT1G09713	6.18483	3.20661	4.17261	5.77821	6.83071	6.91774	3.85928	7.7687	3.26066	3.09265	2.31821	6.2047	4.40745	3.18071	4.03534	8.37468	7.29516	5.1161	3.7539	5.26764
AT1G09715	13.6066	18.1708	26.0788	15.0233	15.9383	91.6601	96.482	65.2571	85.5923	91.2332	15.0684	17.58	11.0186	14.8433	8.07068	50.2481	52.8899	54.9981	99.4783	59.6999
AT1G09717	1.23697	0	1.04315	0	0	0	0	0	0	0	1.1591	0	0	0	1.00883	0	0	0	0.938475	0
AT1G09720	1.23697	2.13774	7.30206	1.15564	1.13845	16.4296	16.9808	8.54558	2.4455	2.31949	1.1591	1.03412	6.61118	1.06024	4.03534	9.42152	3.64758	7.67415	5.63085	3.51176
AT1G09725	0	0	0	1.15564	1.13845	0	0.771856	0	0	0.773163	0	0	1.10186	2.12048	0	0	0	3.83708	1.87695	0
AT1G09727	0	0	0	0	0	0.864718	0.771856	0.77687	4.89099	1.54633	0	0	0	0	0	0	1.82379	5.1161	1.87695	0
AT1G09730	1918.53	1947.48	1745.19	1875.61	1835.18	1895.46	1799.97	1929.75	1851.24	2027.23	2167.53	2109.6	2156.35	2020.81	1822.96	1961.77	1893.09	2370.03	1839.41	1940.25
AT1G09733	1.23697	4.27548	3.12945	6.93385	5.69226	10.3766	12.3497	9.32245	17.1185	8.50479	11.591	10.3412	6.61118	5.30119	7.06184	3.14051	11.8546	16.6273	6.56932	1.75588
AT1G09737	0	0	0	0	0	0	0	0	0	0.773163	1.1591	0	0	0	0	0	0	0	0	0
AT1G09740	559.109	652.01	503.842	552.396	584.025	715.121	710.108	559.347	637.459	674.971	558.688	664.937	637.979	514.215	534.682	902.372	889.097	1543.78	1283.83	979.78
AT1G09743	0	0	0	0	0	3.45887	2.31557	0.77687	3.26066	0	0	0	0	0	0	0	2.73568	0	0.938475	0
AT1G09745	6.18483	12.8264	14.6041	21.9572	12.523	23.3474	27.7868	12.4299	19.564	19.3291	11.591	25.8529	23.1391	18.024	23.2032	18.843	12.7665	30.6966	23.4619	19.3147
AT1G09747	0	1.06887	0	0	0	0	2.31557	0.77687	0	0.773163	0	0	0	0	0	1.04684	2.73568	3.83708	2.81542	0
AT1G09750	3610.7	4131.18	3760.56	4424.95	4906.72	3847.13	3019.5	2910.16	3963.33	2822.82	4120.62	5461.17	5742.91	5232.27	4953.38	1046.84	987.582	1225.31	1303.54	1345.88
AT1G09753	0	4.27548	6.25891	0	2.2769	1.72944	6.17485	3.10748	1.63033	3.09265	2.31821	2.06823	1.10186	4.24095	4.03534	4.18734	1.82379	2.55805	0	4.3897
AT1G09755	0	7.48208	3.12945	0	11.3845	10.3766	6.94671	0.77687	4.89099	0	1.1591	5.17059	2.20373	4.24095	2.01767	4.18734	0.911894	5.1161	0.938475	2.63382
AT1G09757	12.3697	14.9642	6.25891	8.08949	9.10761	11.2413	17.7527	9.32245	13.0426	6.1853	15.0684	20.6823	16.5279	15.9036	15.1325	14.6557	10.9427	25.5805	17.831	10.5353
AT1G09760	2241.38	1905.79	2480.61	2349.42	2358.87	2000.09	2113.34	2296.43	2161	2117.69	2477.01	1753.86	1789.43	2328.28	2177.06	2470.53	2615.31	1619.25	1835.66	2504.76
AT1G09763	2.47393	0	0	0	0	0	1.54371	0	0	0.773163	0	0	0	0	0	0	0	0	0	0
AT1G09765	13.6066	11.7576	4.17261	18.4903	10.2461	0.864718	6.94671	3.10748	10.5971	4.63898	9.27284	13.4435	7.71304	16.9638	27.2385	11.5152	7.29516	24.3015	16.8925	2.63382
AT1G09767	0	1.06887	0	0	0	0	0	0	0	0	0	3.10235	0	0	4.03534	2.09367	0	2.55805	0	0
AT1G09770	9164.68	8647.15	9607.43	9686.58	10424.8	9276.69	9240.66	10657.1	9252.12	9735.66	9759.66	7450.81	8083.27	9224.07	10955.9	11501.6	12117.3	9929.07	10538.1	12384.2
AT1G09773	0	0	0	2.31128	0	4.32359	5.40299	4.66122	3.26066	4.63898	0	0	1.10186	0	2.01767	9.42152	9.11894	2.55805	7.5078	8.77939
AT1G09777	0	10.6887	1.04315	0	0	0.864718	3.85928	3.88435	2.4455	0.773163	3.47731	4.13647	0	1.06024	2.01767	3.14051	0.911894	1.27903	1.87695	0.877939
AT1G09780	23099.1	22652.5	23354.1	22250.7	21193.4	12912	11754.6	15790.7	13887.2	13649.4	25370.5	19009.1	20482.5	24109.8	21791.8	8952.54	9027.76	6776.28	6813.33	8552.89
AT1G09783	134.829	109.025	97.0131	90.14	108.153	122.79	166.721	137.506	122.275	129.118	96.2057	132.367	106.881	80.5781	106.936	154.932	143.167	140.693	186.756	135.203
AT1G09787	319.137	377.311	260.788	269.264	211.752	276.71	319.548	223.739	374.976	238.907	228.344	286.45	219.271	238.553	157.378	195.758	207	107.438	159.541	193.147
AT1G09790	1.23697	0	5.21576	0	1.13845	0	0.771856	0.77687	0	0	4.63642	3.10235	4.40745	8.4819	9.07951	2.09367	0	0	0	0
AT1G09793	552.924	453.2	500.713	402.163	257.29	129.708	111.147	200.433	238.028	101.284	532.029	337.122	294.197	340.336	211.855	196.805	96.6608	98.485	52.5546	70.2352
AT1G09794	168.227	185.983	170.034	226.506	147.999	212.721	253.941	207.424	273.08	235.815	140.252	191.312	199.437	197.204	177.555	213.554	290.894	358.127	349.113	342.396
AT1G09795	450.256	476.716	603.985	602.089	551.01	541.313	527.178	628.488	564.094	573.687	511.165	353.668	399.976	489.83	546.788	657.413	631.031	368.359	472.991	598.755
AT1G09797	2266.12	1960.31	2447.23	1779.69	1297.83	677.939	589.698	843.681	939.07	463.124	2313.57	1362.97	1268.24	1678.36	1129.89	739.066	455.947	355.569	223.357	270.405
AT1G09800	1843.08	1500.69	1349.84	1509.27	1023.47	1617.89	1664.89	1292.71	2175.68	1398.65	1397.88	1509.81	1213.15	1265.92	992.693	1729.37	1396.11	1281.58	1189.99	1176.44
AT1G09803	1.23697	0	0	0	0	0	0	0	0	0	0	0	0	0	0	0	0	0	0	0
AT1G09805	1.23697	0	10.4315	1.15564	2.2769	0.864718	3.08742	0.77687	0.815165	3.86581	2.31821	2.06823	1.10186	0	0	0	2.73568	0	0	0
AT1G09810	395.829	303.559	385.966	376.739	425.781	567.255	572.717	633.926	490.729	627.035	387.141	246.12	290.892	392.288	393.445	617.633	641.974	511.61	490.822	583.83
AT1G09812	168.227	190.259	154.386	114.408	170.768	85.607	74.0982	32.6286	92.9288	93.5527	98.5239	200.619	231.391	164.337	148.299	50.2481	53.8018	57.5561	82.5858	83.4042
AT1G09813	0	0	0	0	0	0	0.771856	0	0	0	0	0	0	0	1.00883	0	0	0	0	0
AT1G09815	738.469	601.773	747.94	771.968	696.732	580.226	575.805	599.744	557.573	569.048	702.417	508.786	612.636	733.684	867.598	512.949	527.075	338.942	433.575	575.928
AT1G09820	460.151	412.583	449.598	394.074	479.288	403.823	419.89	436.601	426.331	519.565	455.528	448.807	393.365	458.023	437.834	337.081	445.916	309.524	334.097	433.702
AT1G09823	91.5355	100.474	67.8048	83.2062	60.3379	120.196	95.7102	61.3728	127.981	75.7699	34.7731	105.48	83.7416	45.5902	64.5654	85.8405	113.075	134.298	133.263	94.8175
AT1G09825	4.94786	6.41321	12.5178	8.08949	6.83071	0	3.85928	4.66122	0	5.41214	11.591	9.30705	22.0373	2.12048	8.07068	1.04684	2.73568	1.27903	2.81542	3.51176
AT1G09827	2.47393	2.13774	4.17261	2.31128	2.2769	1.72944	1.54371	3.10748	1.63033	1.54633	4.63642	4.13647	5.50931	10.6024	4.03534	2.09367	7.29516	0	1.87695	0
AT1G09830	1377.98	1207.82	1524.04	1394.86	1298.97	1247.79	1326.05	1580.93	1323.01	1421.07	1396.72	795.236	961.926	1290.31	1409.34	1161.99	1267.53	924.735	981.645	1309.89
AT1G09833	2.47393	6.41321	10.4315	9.24513	6.83071	2.59415	9.26227	3.88435	6.52132	6.95846	9.27284	13.4435	11.0186	6.36143	10.0883	7.32785	9.11894	10.2322	3.7539	7.90145
AT1G09835	1.23697	5.34435	10.4315	8.08949	20.4921	6.05302	7.71856	6.21496	3.26066	4.63898	3.47731	4.13647	6.61118	10.6024	5.04417	3.14051	0.911894	1.27903	5.63085	1.75588
AT1G09837	2.47393	11.7576	1.04315	5.77821	9.10761	17.2944	13.8934	6.99183	5.70616	9.27795	8.11373	4.13647	6.61118	9.54214	7.06184	15.7025	12.7665	16.6273	11.2617	7.02352
AT1G09840	1674.85	1741.19	1553.25	1661.81	1607.49	1361.07	1245	1368.85	1369.48	1308.19	1543.93	1695.95	1675.93	1716.52	1621.2	1597.47	1566.63	1896.79	1719.29	1728.66
AT1G09843	7.4218	5.34435	4.17261	4.62256	0	1.72944	6.17485	6.21496	5.70616	3.09265	8.11373	6.2047	2.20373	4.24095	5.04417	4.18734	2.73568	2.55805	1.87695	5.26764
AT1G09845	0	2.13774	0	0	0	0	0	0	0	0	0	1.03412	0	0	0	0	0	0	0	0
AT1G09850	2478.88	2559.94	2443.06	2412.98	2570.62	2540.54	2425.17	2519.39	2745.48	2488.04	2246.34	2283.33	2272.04	2397.2	2350.58	2926.95	3042.08	3335.7	3004.06	3009.58
AT1G09853	0	0	0	0	0	0	0	0	0	0	0	0	1.10186	0	0	0	0	0	0	0
AT1G09855	69.2701	70.5454	68.848	62.4046	38.7073	100.307	91.8509	86.2326	158.957	59.5335	115.91	88.9341	72.723	58.3131	27.2385	131.901	95.7489	108.717	80.7088	82.5263
AT1G09860	50.7156	34.2038	22.9493	46.2256	25.0459	41.5064	63.2922	31.0748	39.1279	25.5144	46.3642	67.2176	57.2969	33.9276	30.265	29.3114	20.0617	43.4869	35.662	14.925
AT1G09863	192.967	162.468	186.724	129.432	177.598	221.368	243.907	152.267	193.194	177.827	178.502	228.54	255.632	144.192	177.555	205.18	238.916	276.269	313.451	252.847
AT1G09865	11.1327	14.9642	5.21576	23.1128	19.3537	6.05302	15.4371	3.88435	10.5971	4.63898	12.7502	19.6482	24.241	11.6626	10.0883	2.09367	1.82379	3.83708	5.63085	5.26764
AT1G09867	410.673	408.308	439.167	374.428	360.889	364.911	416.802	337.162	422.255	385.808	412.641	354.702	402.18	344.577	375.286	318.238	282.687	226.387	243.065	275.673
AT1G09870	1908.64	1891.9	1652.35	2122.91	1884.14	1751.05	1626.3	1882.36	1813.74	1711.01	2004.09	1739.38	1761.88	1949.78	1852.22	1700.06	1762.69	1349.37	1469.65	1661.06
AT1G09880	51.9526	57.7189	65.7185	38.1362	23.9075	44.1006	37.0491	26.4136	33.4218	16.2364	53.3188	87.9	79.3341	67.8552	47.4152	10.4684	20.9736	34.5337	22.5234	14.925
AT1G09883	0	0	0	0	0	1.72944	0	0	0	0	0	0	1.10186	0	0	0	0	0	0	0
AT1G09885	8.65876	6.41321	0	0	4.5538	0	1.54371	1.55374	4.07583	0.773163	1.1591	1.03412	2.20373	3.18071	6.05301	0	0	0	3.7539	0.877939
AT1G09887	4.94786	3.20661	3.12945	0	0	0	0	0.77687	3.26066	0	4.63642	2.06823	0	2.12048	0	4.18734	0	0	0.938475	0.877939
AT1G09890	3.7109	3.20661	1.04315	0	0	0.864718	0	0	0	0	0	6.2047	4.40745	2.12048	2.01767	0	4.55947	5.1161	2.81542	0
AT1G09893	1.23697	7.48208	3.12945	4.62256	11.3845	0.864718	6.94671	3.88435	2.4455	6.1853	3.47731	1.03412	1.10186	4.24095	10.0883	1.04684	7.29516	2.55805	0	2.63382
AT1G09897	19.7915	19.2396	10.4315	15.0233	21.6306	12.9708	21.612	4.66122	13.8578	17.0096	16.2275	12.4094	13.2224	23.3252	6.05301	18.843	21.8855	20.4644	18.7695	7.02352
AT1G09900	557.872	507.713	575.82	600.933	556.703	577.631	622.116	736.473	563.279	604.613	593.462	359.873	450.662	544.962	545.779	621.82	581.789	373.475	525.546	705.863
AT1G09903	0	0	0	0	2.2769	0	0	0	0	0.773163	0	0	0	1.06024	0	2.09367	1.82379	2.55805	0.938475	0
AT1G09905	40.8199	27.7906	20.863	19.6459	14.7999	48.4242	45.5395	47.3891	67.6587	46.3898	33.614	34.1259	42.9727	18.024	28.2474	30.3582	30.0925	53.7191	59.1239	30.7279
AT1G09907	3.7109	2.13774	3.12945	0	6.83071	0	0	0.77687	0	0	3.47731	8.27294	3.30559	1.06024	2.01767	1.04684	0	0	1.87695	4.3897
AT1G09910	425.516	335.625	367.189	388.295	445.134	451.383	454.623	425.725	467.09	445.342	421.914	383.657	371.328	445.3	460.029	739.066	748.665	633.118	710.425	687.427
AT1G09913	17.3175	32.0661	23.9925	35.8249	19.3537	38.0476	32.418	35.736	58.6919	49.4824	27.8185	37.2282	24.241	14.8433	20.1767	39.7797	36.4758	57.5561	79.7704	57.944
AT1G09915	91223.8	104826	67886.2	77270.8	47824.1	107247	102686	72934.9	157664	84544.6	64638.6	108051	77262.6	66086.7	41999.8	120103	107315	109488	99927.9	89311.9
AT1G09917	6.18483	16.033	4.17261	6.93385	6.83071	16.4296	16.209	13.9837	13.8578	14.6901	15.0684	15.5118	9.91677	11.6626	20.1767	9.42152	15.5022	15.3483	15.0156	4.3897
AT1G09920	909.17	906.401	849.125	893.311	911.899	1066.2	1031.97	909.715	974.122	1016.71	863.533	1282.31	1087.54	976.479	927.119	950.527	1033.18	1362.16	1157.14	1035.09
AT1G09923	4.94786	5.34435	6.25891	11.5564	7.96916	12.106	10.806	12.4299	12.2275	18.5559	5.79552	11.3753	9.91677	12.7229	11.0972	7.32785	7.29516	12.7903	9.38475	10.5353
AT1G09925	59.3744	60.9255	64.6754	73.961	70.584	170.349	165.177	110.316	132.057	124.479	51.0006	115.821	127.816	66.795	64.5654	152.838	147.727	196.97	188.633	181.733
AT1G09927	623.431	560.087	687.437	598.622	654.609	413.335	458.483	515.065	405.137	504.875	615.485	420.886	496.94	680.673	742.502	317.191	343.784	305.687	271.219	374.002
AT1G09930	0	1.06887	0	0	0	0.864718	0	0	0	0	0	0	0	0	1.00883	2.09367	0	0	6.56932	0
AT1G09932	3.7109	22.4462	5.21576	0	0	3.45887	11.5778	0.77687	4.89099	3.09265	2.31821	6.2047	3.30559	6.36143	1.00883	17.7962	8.20705	39.6498	42.2314	17.5588
AT1G09935	1.23697	0	0	0	0	0	0	0	0	0	0	0	0	0	0	0	0	0	0	0
AT1G09937	54.4265	44.8925	29.2082	46.2256	22.769	67.448	35.5054	50.4966	74.9952	35.5655	69.5463	43.4329	35.2596	25.4457	12.106	59.6696	40.1234	23.0225	18.7695	19.3147
AT1G09940	768.156	743.933	740.638	682.984	795.777	594.926	726.317	578.769	574.691	665.693	679.235	813.85	793.341	680.673	816.147	719.176	778.758	1422.28	914.074	899.01
AT1G09943	96.4833	104.749	79.2795	73.961	68.3071	85.607	84.9042	73.0258	112.493	61.0798	102.001	99.2752	91.4546	65.7347	52.4594	93.1684	58.3612	61.3932	41.2929	37.7514
AT1G09945	190.493	188.121	235.752	251.93	209.475	222.232	233.101	222.185	228.246	231.949	205.162	194.414	230.289	253.397	160.405	205.18	173.26	190.575	144.525	153.639
AT1G09947	33.3981	23.5151	40.6829	52.0039	33.0151	46.6948	53.2581	52.0503	60.3222	58.7604	45.2051	53.7741	38.5652	46.6505	39.3445	19.8899	35.5639	29.4176	30.0312	33.3617
AT1G09950	47.0047	21.3774	28.1651	48.5369	23.9075	90.7953	152.056	67.5877	95.3743	116.748	28.9776	31.0235	51.7876	27.5662	14.1237	192.618	261.714	405.451	259.958	302.889
AT1G09960	275.843	213.774	226.364	236.906	219.721	237.797	282.499	253.26	272.265	260.556	278.185	211.994	229.187	291.565	205.802	384.189	341.049	351.732	347.236	355.565
AT1G09963	215.232	183.845	239.925	196.459	190.121	155.649	185.245	229.954	179.336	192.517	206.321	155.118	150.955	154.795	165.449	177.962	145.903	122.786	159.541	151.006
AT1G09965	3.7109	0	0	0	0	0	0	0	0	0	0	1.03412	0	0	0	0	0	0	0.938475	8.77939
AT1G09970	3921.18	4672.03	3949.37	3751.21	4024.42	3840.21	3400.8	2626.6	3707.37	3261.97	2792.28	4824.16	4581.55	3195.56	3180.86	5255.11	4638.81	8689.7	6755.14	5411.62
AT1G09975	2.47393	0	9.38836	4.62256	0	0.864718	1.54371	4.66122	3.26066	6.1853	4.63642	3.10235	1.10186	4.24095	4.03534	2.09367	0.911894	0	0	0.877939
AT1G09977	7.4218	5.34435	3.12945	8.08949	9.10761	0	0	3.88435	0	1.54633	5.79552	0	0	1.06024	3.0265	0	0	0	0.938475	0
AT1G09980	2043.47	2124.91	2161.41	1966.9	2010.5	1921.4	1716.61	1827.2	1849.61	1866.41	1985.55	2077.54	2073.71	2045.2	1979.33	1582.82	1723.48	1724.13	1807.5	1674.23
AT1G09983	0	0	0	0	0	0	0	0	0	0	0	0	2.20373	0	1.00883	0	0	0	0	0
AT1G09985	98.9573	126.127	164.818	138.677	143.445	156.514	137.39	130.514	99.4501	102.831	157.638	186.141	186.215	191.903	165.449	113.058	110.339	112.554	109.802	86.0381
AT1G09987	24.7393	32.0661	25.0356	18.4903	27.3228	37.1829	27.015	41.951	21.1943	32.4728	39.4096	18.6141	26.4447	30.7469	24.212	31.4051	38.2996	28.1386	46.9237	28.0941
AT1G09993	27.2133	29.9283	29.2082	31.2023	28.4613	57.9361	54.8018	60.5959	51.3554	47.9361	48.6824	43.4329	52.8894	29.6867	24.212	52.3418	56.5375	61.3932	82.5858	47.4087
AT1G09995	310.478	300.352	361.974	451.856	335.843	441.871	487.041	453.692	462.199	445.342	286.299	355.736	301.91	328.674	340.986	541.214	480.568	349.174	485.191	603.144
AT1G10000	38.3459	24.584	55.287	26.5797	40.9842	34.5887	40.1365	38.8435	43.2037	36.3386	17.3866	37.2282	26.4447	27.5662	47.4152	29.3114	35.5639	49.882	45.0468	47.4087
AT1G10010	1.23697	1.06887	0	1.15564	0	0	0	0.77687	0	1.54633	1.1591	0	0	0	3.0265	0	0	0	0	0
AT1G10020	1501.68	1543.45	1345.67	1325.52	1499.34	852.612	869.11	824.26	1023.85	912.332	1481.34	1721.8	1632.96	1555.37	1324.6	1236.31	1001.26	1386.46	1218.14	927.104
AT1G10030	1447.25	1500.69	1482.32	1421.44	1375.25	843.964	858.304	1051.11	1016.51	896.095	1673.75	1113.74	1250.61	1342.26	1343.77	862.592	876.331	549.981	613.763	723.422
AT1G10040	420.568	470.302	405.786	364.027	413.258	579.361	565.771	591.975	579.582	562.089	461.324	473.626	474.903	353.059	403.534	441.765	436.797	243.015	357.559	412.632
AT1G10050	1621.66	1297.61	1271.6	1282.76	1517.56	1482.13	1382.39	1289.61	1301	1496.84	1467.43	1631.84	1408.18	1389.97	1399.25	1316.92	1276.65	1436.35	1510.94	1485.47
AT1G10060	0	0	3.12945	0	0	0	0	0	0	0	0	0	0	0	0	0	0	0	0	0
AT1G10070	9.89573	12.8264	18.7767	23.1128	9.10761	6.05302	9.26227	8.54558	7.33649	12.3706	16.2275	18.6141	22.0373	14.8433	30.265	18.843	16.4141	48.603	20.6464	18.4367
AT1G10090	555.398	668.043	433.951	436.832	494.088	408.147	527.95	298.318	478.502	436.064	526.234	803.509	820.888	620.239	540.735	783.033	779.67	1858.42	1030.45	729.568
AT1G10095	154.621	133.609	162.732	134.054	121.814	157.379	170.58	174.796	180.151	146.128	128.661	127.196	175.196	107.084	127.113	199.946	169.612	139.414	134.202	185.245
AT1G10100	0	0	0	0	0	0	1.54371	0	0	0	0	0	1.10186	0	0	0	0	0	0	0
AT1G10110	32.1611	21.3774	31.2945	18.4903	26.1844	48.4242	43.2239	43.5047	42.3886	35.5655	20.8639	25.8529	26.4447	12.7229	34.3004	25.1241	31.9163	17.9064	26.2773	40.3852
AT1G10120	3067.68	3350.9	2668.38	2759.67	2923.54	2441.1	2557.93	2162.81	2507.45	2594.73	2480.48	3158.19	3052.16	2758.74	2735.96	2383.64	2784.93	2322.71	2806.04	2667.18
AT1G10130	4773.45	4736.16	4742.17	4676.88	4660.82	4963.48	4468.28	5123.46	4929.3	5177.87	5182.36	4826.22	4595.87	4946.01	4391.46	4124.53	4160.97	3776.96	3738.88	3720.71
AT1G10140	138.54	75.8897	63.6322	67.0272	119.537	88.2012	78.7293	56.7115	56.2464	68.8115	111.274	136.503	109.084	62.554	71.6272	82.7	87.5419	99.764	86.3397	113.254
AT1G10150	239.971	226.6	233.666	226.506	147.999	124.519	101.885	102.547	103.526	94.3258	224.866	237.847	262.243	212.048	188.652	115.152	113.075	134.298	103.232	128.179
AT1G10155	261	233.013	260.788	251.93	155.968	127.978	109.604	105.654	107.602	99.738	231.821	251.29	273.262	224.77	202.776	121.433	113.987	143.251	106.048	140.47
AT1G10160	455.203	438.236	349.456	291.222	277.782	416.794	495.532	400.865	392.094	424.466	310.64	421.92	339.374	368.963	302.65	376.861	313.692	301.85	331.282	307.279
AT1G10170	3269.3	3285.7	3392.33	3208.06	3125.05	8813.2	7734.77	9140.66	8875.52	8081.87	3237.38	3034.1	3070.89	2986.69	3046.68	18221.2	17298.6	18576.6	17656.5	18310.3
AT1G10180	1300.05	1333.95	1400.95	1375.21	1343.37	1361.93	1285.14	1399.92	1269.21	1465.14	1430.34	1036.19	1171.28	1398.45	1485	1258.3	1274.83	1034.73	1026.69	1187.85
AT1G10200	2287.15	2392.13	1890.19	1810.89	2247.3	1542.66	1604.69	1316.8	1758.31	1632.92	2045.82	2776.6	2764.57	2188.33	2069.12	2034	1810.11	3336.98	2099.37	1844.55
AT1G10210	205.336	224.462	194.026	202.237	195.814	203.209	203.77	184.118	189.933	185.559	231.821	273.007	268.855	229.011	193.696	238.678	188.762	255.805	178.31	223.875
AT1G10220	8.65876	47.0302	22.9493	31.2023	29.5997	41.5064	34.7335	25.6367	32.6066	30.1533	18.5457	50.6717	53.9913	31.8071	31.2739	39.7797	37.3877	60.1142	45.9853	43.897
AT1G10225	0	0	0	0	0	8.64718	20.0683	9.32245	13.0426	13.1438	1.1591	0	0	0	0	7.32785	14.5903	7.67415	12.2002	18.4367
AT1G10230	376.038	337.763	400.57	425.276	364.304	510.183	609.766	622.273	502.957	538.121	460.165	273.007	287.586	381.686	363.18	465.842	434.974	292.897	360.374	488.134
AT1G10240	371.09	271.493	332.765	399.852	313.074	358.858	361.229	468.453	443.45	491.731	381.345	389.862	303.012	302.168	347.039	428.156	445.005	243.015	359.436	379.27
AT1G10250	0	10.6887	10.4315	1.15564	2.2769	2.59415	13.1216	3.88435	1.63033	2.31949	0	9.30705	1.10186	0	3.0265	0	0.911894	1.27903	0.938475	0
AT1G10260	2.47393	0	2.0863	0	2.2769	0	3.08742	7.7687	4.07583	3.09265	1.1591	2.06823	0	0	1.00883	7.32785	1.82379	0	0	1.75588
AT1G10270	2507.33	2182.63	2922.91	2927.24	2412.38	1904.11	2170.46	2843.35	1917.27	2259.95	2318.21	1550.14	1869.86	2752.38	2777.32	2325.02	2452.08	2074.58	2165.06	2467.01
AT1G10280	445.308	470.302	473.591	429.899	487.257	370.099	324.951	371.344	378.237	431.425	494.938	432.261	480.412	460.143	412.613	321.378	306.397	266.037	298.435	397.707
AT1G10290	9454.13	9612.34	9761.81	9829.88	9327.33	7138.24	6396.37	7261.41	6935.42	6822.39	10222.1	8498.37	8910.77	9555.92	9521.38	6153.3	6335.84	5655.85	5738.77	5949.8
AT1G10300	362.431	346.314	408.915	406.786	457.657	881.147	970.223	971.088	817.611	977.277	445.096	357.805	366.92	290.505	347.039	819.672	917.366	812.181	919.705	863.892
AT1G10310	374.801	358.071	472.548	459.945	383.658	457.436	464.657	550.801	502.142	522.658	411.482	312.303	298.605	391.228	426.737	456.42	523.427	369.638	494.576	559.247
AT1G10320	776.815	771.723	951.354	901.4	883.438	983.184	1139.26	910.492	793.971	940.939	755.736	1011.37	983.964	762.311	964.446	708.708	755.049	922.177	1060.48	776.976
AT1G10330	94.0094	104.749	71.9775	75.1167	104.738	122.79	145.881	141.39	132.872	135.303	118.229	71.3541	80.436	73.1564	85.7509	151.791	160.493	107.438	131.386	198.414
AT1G10340	9.89573	13.8953	22.9493	11.5564	6.83071	20.7532	24.6994	10.0993	14.673	9.27795	18.5457	27.9212	3.30559	23.3252	6.05301	23.0304	7.29516	80.5786	19.708	13.1691
AT1G10350	757.023	725.762	707.257	755.789	702.424	718.58	723.229	741.134	819.241	803.316	752.259	870.727	781.221	841.829	784.873	899.232	885.45	1062.87	935.659	925.348
AT1G10360	40.8199	50.2368	15.6473	23.1128	15.9383	7.78246	21.612	19.4218	7.33649	15.4633	16.2275	75.4905	34.1578	23.3252	43.3799	59.6696	78.4229	144.53	97.6014	56.1881
AT1G10370	184.308	156.055	157.516	67.0272	35.292	63.1244	115.778	87.7864	139.393	140.716	19.7048	55.8423	39.6671	46.6505	24.212	1185.02	1128.93	911.945	1050.15	945.541
AT1G10380	68.0331	39.5482	51.1144	38.1362	47.8149	25.0768	60.2048	31.8517	52.1706	50.2556	57.9552	48.6035	74.9267	53.0119	58.5124	71.1848	77.511	139.414	100.417	95.6954
AT1G10385	82.8767	110.094	41.7261	53.1595	60.3379	21.6179	26.2431	17.868	26.0853	25.5144	97.3648	93.0705	116.797	96.4816	71.6272	9.42152	14.5903	6.39513	12.2002	7.90145
AT1G10390	4804.38	4864.42	5117.7	4934.59	4824.76	5044.76	4896.66	5002.27	4229.89	4918.86	4645.69	4748.67	4753.44	4800.76	4959.43	4591.42	5106.61	5123.78	5024.59	4909.44
AT1G10395	4.94786	1.06887	0	2.31128	6.83071	3.45887	0	5.43809	4.89099	1.54633	2.31821	6.2047	6.61118	0	2.01767	3.14051	5.47137	3.83708	6.56932	2.63382
AT1G10400	583.848	650.941	635.279	672.583	643.225	798.134	615.941	1030.91	789.895	790.172	576.075	442.602	511.264	706.118	615.389	457.467	589.084	354.29	425.129	482.867
AT1G10410	1229.54	1311.5	1174.59	1196.09	1343.37	1715.6	1481.19	1405.36	1834.12	1578.8	1137.08	1396.06	1386.14	1191.71	1171.26	2063.31	1987.02	2376.43	2181.95	2117.59
AT1G10417	132.355	138.953	226.364	191.836	145.722	223.962	212.26	193.441	190.749	184.013	194.73	280.246	247.919	181.301	226.988	121.433	144.991	85.6947	157.664	119.4
AT1G10430	1365.61	1469.69	1472.93	1458.42	1522.11	978.86	953.242	1120.25	1170.58	1149.69	1501.04	1386.75	1350.88	1568.09	1309.47	995.541	926.485	840.32	785.503	971.001
AT1G10440	0	1.06887	5.21576	2.31128	2.2769	6.05302	3.85928	3.88435	2.4455	0	5.79552	7.23882	8.8149	4.24095	0	1.04684	1.82379	0	1.87695	4.3897
AT1G10450	2065.73	1824.56	1976.77	2051.26	1769.15	2074.46	2257.68	2381.88	2097.42	2429.28	2203.46	1801.43	1707.89	1859.66	1846.17	2059.13	2185.81	1694.71	2007.4	1942.88
AT1G10455	1.23697	3.20661	17.7336	5.77821	4.5538	10.3766	4.63114	7.7687	3.26066	0	4.63642	8.27294	8.8149	1.06024	4.03534	1.04684	3.64758	15.3483	1.87695	3.51176
AT1G10460	132.355	116.507	141.869	75.1167	99.0453	243.85	222.295	177.903	230.692	179.374	92.7284	136.503	130.02	125.108	86.7598	149.697	130.401	147.088	116.371	143.982
AT1G10470	1584.55	1642.85	1612.71	1599.41	1614.32	1961.18	1751.34	1832.64	2153.67	1714.1	1506.84	1719.74	1595.5	1487.51	1509.22	1574.44	1424.38	1899.35	1563.5	1671.6
AT1G10480	149.673	181.708	116.833	125.965	171.906	95.9837	90.3072	57.4884	84.7772	68.0383	190.093	285.416	244.614	170.698	193.696	30.3582	38.2996	33.2547	44.1083	40.3852
AT1G10490	2976.14	2422.06	3007.41	2810.52	2643.48	2729.05	2902.18	3388.71	2652.55	3149.09	2976.58	2099.26	2155.24	2803.27	2773.29	2355.38	2332.63	1575.76	1882.58	2213.29
AT1G10500	343.877	334.556	297.298	321.268	324.459	325.134	355.054	313.856	313.023	330.914	280.503	314.372	311.827	333.975	293.571	324.519	372.053	404.172	334.097	403.852
AT1G10510	940.094	842.269	1002.47	906.023	881.161	823.211	845.954	939.236	771.146	891.456	960.898	823.157	852.842	922.407	862.553	751.628	765.079	649.745	741.395	780.488
AT1G10520	178.123	166.744	161.688	196.459	163.937	242.121	287.902	239.276	224.17	248.185	186.616	232.676	198.335	126.168	164.44	222.976	238.916	211.039	266.527	281.819
AT1G10522	3892.73	3375.49	2797.73	2593.26	1738.41	3093.09	2527.06	3220.91	4025.28	2409.17	4812.6	3189.22	2407.57	2733.29	1593.96	5303.27	3414.13	1903.19	1544.73	2046.48
AT1G10530	487.365	569.707	600.855	656.404	651.194	609.626	604.363	519.726	493.99	485.546	530.87	952.422	769.1	695.516	599.248	378.954	391.203	360.685	456.099	393.317
AT1G10540	7.4218	17.1019	4.17261	18.4903	9.10761	9.51189	15.4371	13.9837	13.0426	19.3291	2.31821	22.7506	7.71304	5.30119	7.06184	15.7025	17.326	14.0693	11.2617	7.90145
AT1G10550	225.128	237.289	95.9699	117.875	158.245	98.5778	117.322	82.3483	159.772	197.93	141.411	293.689	339.374	252.337	147.29	43.9671	30.0925	298.013	55.37	57.0661
AT1G10560	2073.15	1964.58	2270.94	2158.74	1862.51	1513.26	1479.65	1441.09	1496.64	1203.04	2325.16	2610.11	2218.05	2020.81	2187.15	1539.89	1346.87	1454.25	1187.17	1417.87
AT1G10570	676.62	665.905	648.84	629.824	619.317	655.456	708.564	614.505	598.331	609.252	689.667	739.394	863.861	673.251	612.363	593.556	643.797	849.273	767.672	647.919
AT1G10580	2725.04	2636.9	3273.41	3098.27	3079.51	2343.38	2331.01	2920.26	2258.01	2696.79	3007.88	2139.59	2558.53	2829.77	3301.92	1853.95	1951.45	1609.01	1765.27	2057.89
AT1G10585	0	0	0	0	0	0	0	0	0	0	0	0	0	0	0	0	1.82379	0	0	0
AT1G10586	0	0	0	0	0	0	0	0	0	0	0	0	4.40745	0	0	0	0	0	0	0
AT1G10588	1.23697	2.13774	1.04315	2.31128	1.13845	0	3.08742	1.55374	0	0.773163	2.31821	1.03412	0	2.12048	1.00883	0	0	2.55805	1.87695	2.63382
AT1G10590	5035.69	4931.76	5130.22	4644.52	4679.03	4223.28	4048.39	4563.34	4643.18	4372.23	5374.77	4053.74	4188.18	5025.53	4838.37	4789.27	4289.55	3123.38	3372.88	4830.42
AT1G10600	164.516	192.396	142.912	187.214	149.137	219.638	226.926	248.599	181.782	201.022	192.411	182.005	178.502	152.674	147.29	277.411	279.04	266.037	287.173	234.41
AT1G10610	141.014	110.094	123.092	117.875	134.337	155.649	149.74	132.845	149.175	139.169	119.388	126.162	113.492	112.385	117.025	205.18	213.383	193.133	228.049	177.344
AT1G10620	7.4218	7.48208	12.5178	0	0	6.91774	2.31557	4.66122	4.07583	0.773163	1.1591	18.6141	7.71304	1.06024	9.07951	0	0	1.27903	0.938475	0.877939
AT1G10630	5696.23	5964.29	5677.87	5415.33	5161.74	4819.94	3916.4	5281.17	5512.15	5054.94	5967.07	5517.01	5423.37	5446.44	4370.27	5168.23	4654.31	3681.03	3256.51	4432.72
AT1G10640	282.028	309.972	263.917	264.642	203.783	6.05302	6.17485	10.0993	17.1185	6.95846	346.572	399.169	365.819	340.336	290.544	0	0	0	0	0
AT1G10650	467.573	433.961	434.994	410.253	486.119	646.809	774.944	556.239	623.601	710.536	512.324	591.515	561.95	416.673	412.613	612.399	672.978	915.782	763.918	696.206
AT1G10657	3.7109	7.48208	12.5178	13.8677	9.10761	2.59415	8.49042	15.5374	14.673	10.0511	10.4319	7.23882	11.0186	4.24095	4.03534	4.18734	14.5903	3.83708	10.3232	7.90145
AT1G10660	293.161	379.449	328.593	340.914	367.72	434.953	428.38	451.362	509.478	486.319	403.368	349.532	323.948	395.469	337.96	609.258	580.877	382.429	503.022	580.318
AT1G10670	14152.1	15134.1	15469.9	14825.7	15248.4	9631.22	9115.62	11085.9	11709.8	9708.6	14607	13222.2	14020.1	14841.2	14694.7	10983.4	10684.7	10039.1	9466.4	11285
AT1G10680	12.3697	5.34435	4.17261	5.77821	3.41535	11.2413	5.40299	8.54558	4.07583	10.8243	4.63642	11.3753	7.71304	7.42166	9.07951	3.14051	6.38326	2.55805	0.938475	1.75588
AT1G10682	1368.08	1284.78	1115.13	1176.44	1525.52	415.929	376.666	323.955	446.71	413.642	1345.72	1061	1215.35	1254.26	1486.01	976.697	769.639	1078.22	763.918	815.606
AT1G10690	367.379	353.796	465.246	402.163	336.982	269.792	235.416	181.788	273.895	242	296.731	352.634	444.051	408.191	459.02	288.927	265.361	241.736	318.143	252.847
AT1G10700	794.132	829.442	855.384	921.046	839.039	827.535	827.43	794.739	943.961	820.325	890.192	995.855	894.713	851.371	962.428	907.606	991.229	859.505	1015.43	992.949
AT1G10710	17.3175	14.9642	14.6041	24.2685	11.3845	26.8062	18.5245	29.5211	18.7488	24.7412	3.47731	22.7506	22.0373	25.4457	16.1414	14.6557	27.3568	12.7903	19.708	23.7044
AT1G10715	0	0	2.0863	1.15564	0	2.59415	1.54371	0	3.26066	0	0	0	0	0	0	0	0	0	1.87695	0
AT1G10720	1142.96	1153.31	1025.42	1179.91	1045.1	1085.22	1120.74	891.07	1228.45	1015.16	1087.24	1277.13	1258.33	1022.07	983.614	1141.05	1117.07	1133.22	1130.86	1023.68
AT1G10730	213.995	228.738	231.58	221.883	217.444	390.852	346.563	396.981	442.635	446.115	267.753	240.949	230.289	276.722	223.961	547.495	526.163	428.473	553.7	499.548
AT1G10740	1641.45	2075.74	1809.87	2075.53	2117.52	1182.93	1165.5	888.74	1106.18	1097.89	1601.88	2399.15	2349.17	2209.54	2392.96	1015.43	937.428	1487.51	1262.25	1114.98
AT1G10745	0	0	0	0	0	0	0	0	0	0	1.1591	0	1.10186	0	2.01767	0	0	0	0	0
AT1G10747	4.94786	6.41321	0	1.15564	1.13845	1.72944	3.08742	0.77687	0	3.09265	2.31821	3.10235	11.0186	0	1.00883	1.04684	0	3.83708	3.7539	0
AT1G10750	222.654	167.812	208.63	145.611	199.229	302.651	330.354	313.856	254.331	255.917	212.116	205.789	262.243	226.891	187.643	306.723	330.106	257.084	339.728	266.894
AT1G10760	1563.52	1615.06	1748.32	1701.1	1622.29	2445.42	2377.32	2674.77	2249.04	2630.3	1751.41	1613.22	1691.36	1658.21	1653.48	2358.52	2481.26	2008.07	2322.73	2247.52
AT1G10770	6.18483	4.27548	0	6.93385	4.5538	19.0238	13.1216	19.4218	10.5971	20.1022	2.31821	11.3753	1.10186	4.24095	7.06184	14.6557	22.7974	23.0225	9.38475	29.8499
AT1G10780	602.402	488.473	590.424	590.533	507.749	749.71	762.594	782.309	671.696	736.051	612.007	430.193	435.236	552.384	606.31	504.575	435.886	255.805	356.62	499.548
AT1G10790	2.47393	2.13774	9.38836	4.62256	1.13845	15.5649	13.1216	17.0912	35.8673	14.6901	2.31821	5.17059	3.30559	13.7831	12.106	20.9367	28.2687	24.3015	6.56932	25.4602
AT1G10800	16.0806	9.61982	12.5178	6.93385	12.523	21.6179	33.1898	29.5211	16.3033	27.0607	9.27284	13.4435	16.5279	19.0843	15.1325	25.1241	11.8546	21.7434	20.6464	16.6808
AT1G10810	806.502	891.437	857.471	943.003	919.869	545.637	558.824	402.419	455.677	431.425	776.6	1281.27	1098.56	945.732	895.845	276.365	280.863	361.964	292.804	248.457
AT1G10820	849.796	854.026	883.549	855.174	786.67	754.034	811.221	853.004	850.217	797.904	820.646	964.831	944.297	886.359	844.394	732.785	760.52	729.044	726.379	717.276
AT1G10830	207.81	141.091	179.422	214.949	152.552	213.585	195.28	211.309	169.554	227.31	179.661	174.766	179.604	162.216	155.361	242.866	214.295	148.367	228.049	229.142
AT1G10840	6610.35	5663.94	6302.72	6507.42	6477.79	4959.16	4722.22	6433.26	5202.38	5713.67	6747.15	4722.81	5061.96	6343.4	6467.64	5500.07	5481.4	3634.99	3934.09	5499.41
AT1G10850	2231.49	2331.2	2413.85	2582.86	2559.24	2255.18	2090.19	2242.83	2169.97	2233.67	2410.94	2188.19	2179.48	2157.58	2352.6	1794.28	1780.93	1207.4	1573.82	1750.61
AT1G10865	790.421	655.217	757.328	785.836	714.947	861.259	979.485	1026.25	1037.71	940.939	683.872	467.421	505.755	660.528	773.776	1259.34	1287.59	1312.28	1240.66	1334.47
AT1G10870	2518.46	2823.95	2627.7	2582.86	2493.21	1974.15	1769.09	1984.13	2077.04	1892.7	2490.92	2900.7	2970.62	2447.03	2443.4	1627.83	1586.7	1585.99	1701.45	1613.65
AT1G10875	6.18483	0	0	0	0	5.18831	2.31557	3.88435	7.33649	1.54633	0	0	1.10186	0	0	1.04684	8.20705	7.67415	3.7539	2.63382
AT1G10880	1.23697	0	0	0	2.2769	0	1.54371	0.77687	0	0	4.63642	1.03412	0	1.06024	1.00883	0	0	0	2.81542	4.3897
AT1G10890	1502.91	1572.31	1583.5	1673.37	1707.68	1911.89	2175.09	1592.58	1771.35	1695.55	1521.9	2204.74	2115.58	1645.49	1777.57	1860.23	1983.37	3148.96	3266.83	2098.28
AT1G10900	2544.44	2485.12	2428.46	2578.24	2626.41	2055.43	1975.95	1970.92	1839.01	1969.25	2625.37	2684.57	2666.51	2366.45	2717.8	1723.09	1759.04	3122.1	2326.48	1819.97
AT1G10910	446.545	503.437	471.504	454.167	561.256	575.037	575.805	512.735	529.042	528.07	518.12	521.195	528.894	498.312	397.481	552.729	481.48	479.635	590.301	517.106
AT1G10920	47.0047	14.9642	31.2945	11.5564	2.2769	20.7532	35.5054	15.5374	25.2701	22.4217	13.9093	25.8529	18.7317	14.8433	8.07068	32.4519	20.0617	51.161	23.4619	31.6058
AT1G10930	962.359	928.847	1051.5	1100.17	943.776	1064.47	1016.53	1128.02	951.298	1186.03	1138.24	799.373	931.074	964.816	1082.48	903.419	980.287	749.509	758.288	714.643
AT1G10940	2426.93	2696.76	2256.34	2417.6	2629.82	2245.67	2040.79	2006.66	2244.96	2138.57	2394.71	2555.3	2373.41	2577.44	2451.47	2329.21	2108.3	2657.81	2504.79	2451.21
AT1G10950	13833	14389.1	13881.2	14054.9	13744.5	11088.3	9674.44	12558.9	11898.1	11725	14732.2	13627.6	13461.5	14345	13356	10285.2	9828.4	7826.36	7393.3	8956.74
AT1G10960	3258.17	3897.1	3077.3	3275.09	2885.97	3478.76	4024.46	3893.67	4175.28	4295.69	2589.44	2388.81	2537.59	2791.61	2470.64	4771.48	5074.69	5283.65	5359.63	5726.8
AT1G10970	165.753	163.537	149.171	184.903	169.629	222.232	211.489	239.276	241.289	248.958	164.593	131.333	169.687	160.096	161.414	296.254	309.132	209.76	245.88	291.476
AT1G10980	1.23697	0	0	0	0	2.59415	2.31557	2.33061	2.4455	0	2.31821	0	0	1.06024	2.01767	8.37468	0.911894	5.1161	6.56932	12.2912
AT1G10990	199.152	227.669	221.148	191.836	267.536	357.993	306.427	315.409	326.066	286.843	193.57	185.107	137.733	216.288	240.103	319.285	268.097	181.622	320.02	285.33
AT1G11000	1940.8	1848.07	2002.85	1919.52	1797.61	1906.7	1830.07	1748.74	2103.94	1888.84	1721.27	2098.22	1878.68	1782.26	1560.67	2307.23	2055.41	2222.95	2034.61	1938.49
AT1G11010	0	1.06887	1.04315	0	1.13845	0.864718	0	0	2.4455	3.09265	2.31821	0	1.10186	0	0	0	0	0	0.938475	1.75588
AT1G11020	256.052	283.25	250.356	258.864	272.09	471.271	480.866	417.956	432.037	584.511	238.776	341.259	332.763	223.71	280.456	501.434	513.397	450.217	488.945	535.543
AT1G11030	0	0	0	2.31128	1.13845	1.72944	0	0	1.63033	0.773163	0	2.06823	0	0	2.01767	0	1.82379	0	0	0.877939
AT1G11040	0	0	0	2.31128	0	0	0	0	0	0	0	0	0	0	1.00883	0	0	0	0	0
AT1G11050	239.971	284.319	296.255	251.93	269.813	280.169	331.898	261.028	345.63	278.339	243.412	314.372	286.484	293.686	260.279	440.718	406.705	583.236	501.146	403.852
AT1G11060	910.407	821.96	767.759	823.972	762.762	808.511	700.074	832.805	766.255	769.297	818.328	906.921	910.139	748.528	733.423	745.347	715.837	835.204	755.472	740.981
AT1G11070	19.7915	7.48208	20.863	12.7121	11.3845	15.5649	14.6653	9.32245	13.0426	6.95846	16.2275	10.3412	14.3242	10.6024	3.0265	15.7025	20.0617	15.3483	13.1386	7.90145
AT1G11080	9.89573	5.34435	13.561	2.31128	7.96916	0.864718	0	0	0	1.54633	9.27284	12.4094	31.954	6.36143	17.1502	0	0	0	1.87695	0
AT1G11090	144.725	148.573	150.214	138.677	161.66	155.649	135.847	125.076	128.796	136.077	162.275	124.094	156.465	156.915	169.484	142.37	154.11	111.275	144.525	115.888
AT1G11100	207.81	218.049	199.242	176.813	149.137	322.54	338.073	247.045	259.222	343.284	188.934	199.585	201.641	180.24	195.714	385.235	436.797	613.932	623.147	384.537
AT1G11110	0	0	0	0	0	1.72944	0	0	2.4455	0.773163	0	0	0	0	2.01767	0	1.82379	0	0	2.63382
AT1G11112	6.18483	5.34435	0	8.08949	0	1.72944	6.17485	1.55374	0	3.09265	0	0	7.71304	1.06024	1.00883	1.04684	1.82379	0	0	0
AT1G11120	283.265	246.909	342.154	244.996	241.352	229.15	318.777	306.864	246.18	242	257.321	191.312	217.067	222.65	259.27	235.538	258.978	171.389	176.433	261.626
AT1G11125	35.872	56.6501	47.985	39.2918	54.6457	19.0238	26.2431	34.9592	26.0853	16.2364	35.9322	43.4329	46.2782	32.8674	57.5036	38.7329	15.5022	11.5112	25.3388	9.65733
AT1G11130	633.327	610.324	805.313	752.322	749.101	773.922	879.144	909.715	692.89	990.421	755.736	558.423	667.729	679.612	748.555	731.738	721.309	419.52	625.963	659.332
AT1G11145	3.7109	0	0	0	0	0	0	0	0	0	0	0	1.10186	0	0	0	0.911894	0	1.87695	5.26764
AT1G11150	33.3981	21.3774	23.9925	33.5136	28.4613	56.2066	49.3988	60.5959	52.9857	43.2971	19.7048	43.4329	38.5652	48.7709	17.1502	101.543	92.1013	75.4625	98.5399	118.522
AT1G11160	494.786	528.021	409.959	436.832	500.919	570.714	635.238	508.85	540.454	673.425	462.483	523.263	527.792	477.107	521.567	520.277	487.864	778.926	666.317	585.586
AT1G11170	59.3744	75.8897	60.5028	61.249	81.9685	117.602	107.288	99.4394	108.417	133.757	60.2734	80.6611	74.9267	47.7107	69.6096	94.2152	112.163	172.668	185.818	142.226
AT1G11175	71.744	41.6859	53.2007	55.4708	60.3379	108.954	89.5353	90.117	118.199	122.16	55.637	64.1153	47.3801	61.4938	65.5742	183.196	169.612	205.923	239.311	190.513
AT1G11180	27.2133	35.2727	39.6398	50.8482	44.3996	45.83	23.9275	52.0503	22.0095	39.4313	51.0006	24.8188	45.1764	38.1686	30.265	39.7797	49.2423	37.0917	54.4315	33.3617
AT1G11185	32.1611	37.4104	33.3808	34.6692	29.5997	23.3474	22.3838	31.8517	32.6066	30.1533	38.2505	33.0917	36.3615	30.7469	37.3269	11.5152	15.5022	8.95318	5.63085	23.7044
AT1G11190	72.981	80.1652	128.308	132.899	137.753	140.949	107.288	82.3483	134.502	85.821	77.66	208.892	187.317	141.012	136.193	146.557	137.696	117.67	166.11	150.128
AT1G11200	531.895	559.019	598.769	531.595	522.549	525.748	507.109	631.596	620.341	576.006	701.258	421.92	491.431	594.793	470.117	599.837	543.489	393.94	488.945	485.5
AT1G11210	2.47393	0	3.12945	4.62256	0	6.05302	6.94671	4.66122	5.70616	7.73163	1.1591	6.2047	0	0	2.01767	16.7494	18.2379	48.603	17.831	25.4602
AT1G11220	212.758	178.501	194.026	231.128	216.306	178.132	192.964	284.335	196.455	184.786	202.843	166.493	172.992	210.987	203.785	98.4025	102.132	99.764	100.417	109.742
AT1G11240	2356.42	2317.31	2564.07	2688.02	2665.11	2147.96	2639.75	2889.96	2378.65	2355.05	2253.3	1836.59	1923.85	2298.6	2746.05	2259.07	2453.91	1687.03	1924.81	2770.78
AT1G11250	1.23697	6.41321	0	4.62256	1.13845	0	1.54371	0.77687	0	1.54633	0	2.06823	4.40745	2.12048	6.05301	0	0	0	0.938475	0
AT1G11260	6026.5	7715.1	6083.66	7234.31	7698.21	6376.43	6529.13	3864.15	6641.15	5584.55	6428.39	11087.8	10273.8	8771.35	7522.88	4683.54	4282.26	5880.96	5567.97	4725.95
AT1G11265	16.0806	20.3085	13.561	12.7121	9.10761	22.4827	36.2772	24.8599	13.8578	10.8243	12.7502	15.5118	24.241	16.9638	13.1148	38.7329	113.987	76.7415	396.975	228.264
AT1G11270	194.204	193.465	187.767	214.949	177.598	207.532	272.465	257.921	244.55	206.434	259.639	236.813	222.576	178.12	199.749	433.39	372.053	243.015	375.39	363.467
AT1G11280	1718.15	1658.88	1628.36	1733.46	1492.51	2032.09	1989.85	1944.51	1857.76	1995.53	1469.74	1812.81	1728.82	1640.19	1426.49	1721	1800.08	1470.88	1692.07	1799.78
AT1G11290	176.886	202.016	205.501	217.261	146.86	279.304	223.838	318.517	241.289	268.287	190.093	175.8	154.261	175.999	183.608	303.582	283.599	263.479	244.003	313.424
AT1G11300	64.3222	63.0633	59.4596	63.5603	56.9226	72.6363	102.657	80.7945	71.7345	113.655	62.5917	95.1388	100.27	54.0721	64.5654	57.5759	67.4802	56.2771	88.2166	70.2352
AT1G11303	8.65876	4.27548	12.5178	1.15564	7.96916	6.91774	7.71856	15.5374	8.15165	13.1438	8.11373	6.2047	4.40745	8.4819	4.03534	4.18734	13.6784	7.67415	9.38475	7.02352
AT1G11310	2054.6	2325.86	1664.87	1881.38	2025.3	1917.08	1864.8	1423.23	2135.73	1907.39	1884.7	2554.27	2485.8	2139.56	2058.02	3157.26	2906.21	4044.28	3535.23	2956.9
AT1G11320	164.516	126.127	200.285	197.615	169.629	199.75	260.116	257.144	211.128	265.968	179.661	142.708	149.853	188.722	151.325	278.458	265.361	245.573	243.065	298.499
AT1G11330	4.94786	9.61982	4.17261	10.4008	2.2769	6.91774	6.17485	0.77687	4.07583	6.1853	2.31821	6.2047	0	1.06024	0	101.543	113.075	136.856	147.341	97.4513
AT1G11340	29.6872	42.7548	31.2945	13.8677	10.2461	19.8885	45.5395	26.4136	38.3128	14.6901	23.1821	41.3647	37.4633	26.5059	39.3445	9.42152	15.5022	16.6273	25.3388	14.925
AT1G11350	231.313	209.498	259.745	235.751	193.537	344.158	387.472	288.996	236.398	251.278	271.23	378.487	315.133	205.686	239.094	173.775	196.057	254.526	284.358	185.245
AT1G11360	1460.86	1490	1495.88	1571.67	1548.29	1284.97	1212.59	1382.83	1330.35	1399.42	1518.43	1358.83	1367.41	1615.8	1555.62	1348.32	1411.61	1152.4	1322.31	1391.53
AT1G11362	2.47393	0	0	0	0	0	0	0	0	0	0	0	0	0	0	0	0	0	3.7539	0
AT1G11370	0	0	0	0	0	0	0.771856	0	0	0	0	2.06823	4.40745	1.06024	0	0	0	0	0	0
AT1G11380	832.478	1059.25	743.767	836.684	875.469	376.152	407.54	291.326	379.052	306.946	796.305	1115.81	1250.61	969.057	874.66	457.467	400.322	695.79	426.068	462.674
AT1G11390	1799.79	1894.04	1822.39	1792.4	1703.12	1675.82	1493.54	1787.58	1685.76	1803.02	1944.98	1498.44	1509.55	1693.2	1682.74	1745.07	1644.15	1433.79	1441.5	1550.44
AT1G11400	848.559	966.258	959.699	962.649	934.668	914.007	979.485	1030.91	1014.88	886.817	711.69	831.43	846.231	833.347	877.686	1450.91	1590.34	1518.2	1572.88	1496.01
AT1G11410	61.8483	47.0302	82.409	57.7821	35.292	58.8008	87.2197	43.5047	46.4644	40.9776	39.4096	83.7635	58.3987	38.1686	50.4417	57.5759	33.7401	31.9756	58.1854	28.0941
AT1G11420	468.81	437.167	489.238	589.377	593.133	620.867	642.956	831.251	642.35	735.278	572.598	404.34	472.699	451.661	522.576	724.41	758.696	447.659	471.114	553.98
AT1G11430	912.881	802.721	954.484	998.474	910.761	823.211	923.14	929.137	890.16	803.316	898.306	729.053	667.729	951.033	948.304	741.159	711.278	675.325	636.286	671.624
AT1G11440	202.862	265.08	212.803	186.058	185.568	70.9068	84.1323	57.4884	95.3743	69.5846	245.73	328.849	316.235	221.59	244.138	167.494	180.555	387.545	242.126	169.442
AT1G11450	0	1.06887	0	0	0	0	0	0	0	0	2.31821	0	0	0	0	0	0	0	0	0
AT1G11460	0	0	0	0	0	0	0	0	0	1.54633	0	0	0	0	0	0	0	0	0	0
AT1G11470	0	1.06887	0	0	0	0	0	0	0	0.773163	0	0	0	0	2.01767	0	0	0	0	0
AT1G11475	1259.23	1162.93	1294.55	1318.59	1268.23	1243.46	1291.32	1519.56	1561.86	1269.53	1313.27	898.648	950.908	1239.42	1450.7	1331.57	1485.48	914.503	993.845	1449.48
AT1G11480	4116.62	4077.74	3970.23	3778.95	4050.61	3828.97	3696.42	4170.24	3829.65	4026.63	4504.28	3853.12	3857.62	4154.01	4048.45	4352.74	4336.97	3715.57	3896.55	4316.83
AT1G11490	124.934	96.1982	112.66	113.253	127.507	118.466	67.1515	91.6707	134.502	110.562	99.683	91.0023	116.797	106.024	72.6361	68.0443	88.4538	43.4869	74.1395	80.7704
AT1G11500	6.18483	9.61982	11.4747	5.77821	2.2769	4.32359	4.63114	1.55374	4.89099	2.31949	3.47731	4.13647	3.30559	2.12048	3.0265	9.42152	3.64758	23.0225	2.81542	4.3897
AT1G11510	1.23697	0	0	0	0	0	0.771856	0	3.26066	0	0	0	1.10186	0	1.00883	0	0	0	0	0
AT1G11520	0	0	0	0	0	3.45887	0	3.10748	7.33649	1.54633	0	0	0	5.30119	0	4.18734	1.82379	0	0.938475	0.877939
AT1G11530	9.89573	17.1019	14.6041	27.7354	26.1844	24.2121	25.4713	25.6367	24.455	14.6901	2.31821	20.6823	13.2224	6.36143	4.03534	37.6861	51.0661	21.7434	29.0927	39.5073
AT1G11540	327.796	326.005	293.126	402.163	367.72	719.445	541.071	861.549	860.814	708.217	418.437	238.881	296.401	418.794	316.774	836.422	1038.65	510.331	714.179	795.413
AT1G11545	7119.98	9272.44	6750.23	7456.2	6858.03	7208.29	5829.83	5980.35	7975.57	5900	7399.72	9104.37	7780.25	7836.22	6005.59	4989.22	4443.66	4045.56	4413.65	4665.37
AT1G11560	1.23697	2.13774	8.34521	8.08949	1.13845	1.72944	10.0341	1.55374	2.4455	0.773163	2.31821	10.3412	2.20373	4.24095	2.01767	2.09367	0.911894	5.1161	1.87695	6.14558
AT1G11570	9.89573	8.55095	14.6041	8.08949	9.10761	11.2413	12.3497	12.4299	9.78198	16.2364	17.3866	12.4094	9.91677	16.9638	16.1414	7.32785	10.9427	23.0225	20.6464	7.90145
AT1G11572	3.7109	0	2.0863	2.31128	0	0	0.771856	2.33061	0.815165	0	2.31821	1.03412	0	1.06024	0	4.18734	1.82379	0	0.938475	0
AT1G11580	16382.4	20265.8	16241.9	16595	16949.3	6909.09	6249.72	7179.06	7320.18	6544.05	16713.1	15849.9	17127.4	18255.2	17002.9	4290.98	4770.12	4393.45	4698	4767.21
AT1G11590	8.65876	29.9283	15.6473	33.5136	23.9075	18.1591	11.5778	18.6449	13.8578	20.1022	15.0684	18.6141	18.7317	15.9036	25.2209	6.28101	8.20705	2.55805	6.56932	8.77939
AT1G11591	40.8199	29.9283	43.8124	55.4708	37.5689	24.2121	35.5054	27.9673	35.8673	27.8339	39.4096	45.5012	26.4447	48.7709	25.2209	33.4987	51.0661	35.8127	39.4159	38.6293
AT1G11592	661.777	613.531	625.891	721.12	636.394	757.493	795.784	863.88	777.667	706.671	595.78	562.56	612.636	700.817	733.423	831.187	910.071	690.674	889.674	814.728
AT1G11593	0	0	0	0	1.13845	0	0	0	0	0	0	0	0	0	0	0	0	0	0	0
AT1G11600	0	0	0	0	0	0	0	1.55374	0	0	0	0	0	0	0	0	0	5.1161	0	0
AT1G11608	0	0	0	0	0	0	0	0	0.815165	0	0	0	1.10186	0	0	0	0.911894	0	0	0
AT1G11610	0	0	0	3.46692	0	0	0	0	0	0	0	0	0	0	0	0	0	0	0	0
AT1G11620	0	0	0	0	0	3.45887	0	3.10748	9.78198	0	3.47731	0	0	3.18071	0	0	1.82379	0	0.938475	0
AT1G11630	487.365	399.757	384.923	442.611	448.55	589.737	554.965	671.216	656.208	544.306	432.346	393.999	449.56	429.396	416.649	630.195	594.555	501.378	623.147	714.643
AT1G11640	4.94786	2.13774	1.04315	2.31128	1.13845	3.45887	3.08742	1.55374	1.63033	2.31949	5.79552	1.03412	1.10186	2.12048	1.00883	7.32785	4.55947	1.27903	0	0
AT1G11650	7764.44	7681.96	7580.58	7520.91	7236	4410.92	4513.04	5525.1	5262.71	4976.85	7993.19	6816.9	6884.44	7438.63	7380.63	5928.23	5472.28	6271.06	5026.47	5437.96
AT1G11655	12.3697	14.9642	18.7767	26.5797	18.2152	0.864718	7.71856	2.33061	8.96682	0.773163	18.5457	21.7165	40.7689	15.9036	26.2297	6.28101	5.47137	0	0.938475	0
AT1G11660	3965.71	4063.84	3753.26	3951.14	4236.18	3350.78	3146.86	3757.72	3538.63	3555.77	4486.89	3613.21	4265.31	4363.94	4417.69	3241	3262.76	3308.84	2847.33	3181.65
AT1G11670	6948.04	7740.75	7121.6	7867.61	7446.61	6174.08	6242.77	4910.6	5989.83	5743.82	6706.58	9560.41	9376.85	7936.94	7980.89	5491.7	5592.65	8419.82	6634.08	5816.35
AT1G11680	9858.62	10300.7	10312.6	10416.9	10371.3	6476.73	5626.83	7332.88	7428.6	6477.56	11150.6	9063	9586.21	10903.5	10431.3	7095.45	6882.07	5163.43	5626.16	6738.18
AT1G11684	0	1.06887	0	0	0	1.72944	0	0.77687	1.63033	2.31949	0	3.10235	5.50931	0	3.0265	0	1.82379	0	0.938475	0.877939
AT1G11690	11.1327	4.27548	19.8199	1.15564	5.69226	0	2.31557	0.77687	0	2.31949	15.0684	6.2047	9.91677	3.18071	5.04417	0	0	0	0.938475	2.63382
AT1G11700	141.014	79.0963	83.4521	85.5174	111.568	84.7423	78.7293	41.1741	83.962	99.738	110.115	193.38	154.261	91.1804	135.184	41.8734	31.0044	95.9269	90.0936	34.2396
AT1G11710	264.711	247.978	220.105	236.906	300.551	341.563	302.568	315.409	211.943	364.933	229.503	245.086	226.984	236.433	254.226	246.006	272.656	214.876	248.696	287.964
AT1G11720	1044	948.087	938.836	1006.56	1007.53	638.162	713.195	666.555	605.668	573.687	1073.33	1085.82	1040.16	997.684	1107.7	449.092	441.357	347.895	442.96	433.702
AT1G11730	19.7915	21.3774	35.4671	24.2685	27.3228	48.4242	43.9958	45.0585	51.3554	37.1118	13.9093	34.1259	23.1391	16.9638	13.1148	39.7797	43.7709	29.4176	45.0468	33.3617
AT1G11735	0	0	0	0	2.2769	1.72944	0	0.77687	0	0.773163	0	0	0	1.06024	0	3.14051	3.64758	1.27903	1.87695	0.877939
AT1G11740	441.597	618.875	330.679	399.852	598.825	253.362	313.374	213.639	304.057	316.223	457.846	761.11	680.951	538.601	556.877	249.147	200.617	509.052	321.897	240.555
AT1G11750	959.886	880.748	1034.81	996.163	958.576	741.928	827.43	936.906	889.345	804.089	1115.06	783.861	824.193	1007.23	957.384	960.995	950.194	671.488	816.473	841.944
AT1G11755	241.208	237.289	223.234	224.194	295.997	294.004	304.111	337.162	280.417	333.233	264.276	195.448	180.706	229.011	236.067	345.456	362.934	305.687	319.081	375.758
AT1G11760	228.839	146.435	156.473	173.346	151.414	180.726	169.808	158.482	145.915	202.569	168.07	141.674	132.224	179.18	179.573	214.601	167.789	184.18	142.648	207.194
AT1G11770	3.7109	7.48208	0	9.24513	2.2769	0	2.31557	0	6.52132	0	2.31821	3.10235	1.10186	4.24095	5.04417	1.04684	0.911894	3.83708	0.938475	0.877939
AT1G11780	587.559	545.123	467.332	432.21	574.918	511.048	517.144	680.539	688.814	605.386	630.553	450.875	435.236	523.757	477.179	472.123	484.216	408.009	355.682	459.162
AT1G11785	0	0	0	0	0	0	0	0	0	0	0	1.03412	1.10186	0	0	0	0	1.27903	0	0
AT1G11790	779.289	731.106	640.495	664.494	640.948	681.397	651.447	665.778	707.563	659.508	714.008	765.247	714.007	674.311	547.797	748.487	785.141	879.969	747.026	706.741
AT1G11800	204.099	200.947	205.501	271.576	175.321	317.351	290.99	410.188	291.014	376.53	215.593	145.811	211.558	242.794	253.217	383.142	317.339	376.033	271.219	405.608
AT1G11810	0	0	0	1.15564	1.13845	0.864718	0	0	0	0.773163	3.47731	0	2.20373	0	0	0	0	0	0	0
AT1G11820	524.474	637.046	585.208	545.463	548.733	829.264	742.526	988.956	841.25	847.386	725.6	470.523	565.256	594.793	630.522	995.541	1012.2	775.089	831.489	998.217
AT1G11840	4796.95	4307.54	4487.64	4452.69	4749.62	4512.1	4525.39	4952.55	4831.48	4894.12	5155.7	4818.99	4620.11	4675.65	4513.53	4580.95	4695.34	3861.38	3801.76	4695.22
AT1G11860	6224.41	6680.43	6845.16	6423.05	6540.4	3691.48	3308.95	3774.81	3901.38	3532.58	6654.42	5643.18	5690.02	6535.3	6468.65	3287.06	3308.35	2813.86	2810.73	3524.93
AT1G11870	633.327	645.597	713.516	755.789	634.117	688.315	598.189	674.324	696.151	646.364	802.1	591.515	650.099	731.564	714.255	736.972	698.511	580.678	654.117	730.446
AT1G11880	275.843	303.559	318.161	278.51	308.52	357.128	298.708	323.178	310.578	342.511	330.345	314.372	291.994	295.806	278.438	314.051	303.661	216.155	281.542	283.574
AT1G11890	2397.24	2542.84	2587.02	2237.32	2246.16	1722.52	1641.74	1807.78	2011.83	1699.41	2450.35	1927.59	2140.92	2502.16	2562.44	1524.19	1473.62	1360.88	1291.34	1468.79
AT1G11900	97.7203	70.5454	98.0562	80.8949	118.399	110.684	100.341	110.316	115.753	142.262	122.865	128.231	104.677	135.71	130.14	102.59	85.7181	93.3689	109.802	122.034
AT1G11905	946.279	998.324	996.21	934.914	968.822	775.652	726.317	842.904	754.843	760.019	970.171	919.33	920.056	959.515	1092.57	893.997	856.269	676.604	777.996	856.869
AT1G11910	10362.1	10291.1	9583.43	9539.82	9688.22	9807.63	9539.37	9393.92	10362.4	10863.7	10399.5	11253.3	10444.6	10571.6	9172.32	12791.3	12893.3	15306.1	12997.9	12265.7
AT1G11915	19.7915	29.9283	18.7767	20.8015	27.3228	23.3474	23.1557	22.5292	13.0426	27.8339	18.5457	34.1259	25.3428	28.6264	18.159	25.1241	20.9736	35.8127	32.8466	28.0941
AT1G11920	0	0	0	0	0	0	0	0	0	0	0	0	0	0	0	1.04684	0	0	0.938475	0
AT1G11930	826.293	706.522	762.544	786.992	757.07	845.694	680.777	828.921	791.525	820.325	855.419	715.609	795.545	712.48	812.112	1067.77	1191.85	1250.89	1074.55	1051.77
AT1G11940	299.346	321.73	321.291	343.225	354.058	460.894	419.118	467.676	493.175	473.175	398.732	405.374	376.837	357.3	338.968	477.357	486.952	455.333	467.36	491.646
AT1G11950	456.44	369.829	414.131	465.723	442.858	459.165	389.787	553.132	389.649	449.981	487.983	442.602	422.014	443.179	510.47	455.373	418.56	331.268	312.512	341.518
AT1G11960	476.232	437.167	504.885	506.171	455.38	879.418	1533.68	901.947	824.132	1202.27	594.621	637.016	564.154	542.842	467.09	1215.38	1414.35	1942.84	1375.8	1441.58
AT1G11970	0	0	3.12945	0	3.41535	0	0.771856	3.10748	1.63033	0	0	0	3.30559	0	0	1.04684	3.64758	1.27903	0	0.877939
AT1G11980	0	0	0	0	0	0	0	0	0	0.773163	2.31821	0	0	0	0	0	0	0	0	0
AT1G11990	8.65876	1.06887	1.04315	0	0	0	0	0	4.07583	0.773163	0	1.03412	4.40745	0	6.05301	1.04684	0.911894	0	0	0
AT1G12000	17984.2	17642.8	17539.5	17137	16057.9	10350.7	9293.15	12941.1	11422.1	10777.1	19881	14066.1	15550.6	17580.9	16577.2	10730.1	10343.6	7136.96	6926.88	8757.45
AT1G12010	7.4218	23.5151	12.5178	4.62256	13.6614	6.91774	3.08742	0	0.815165	6.95846	3.47731	13.4435	7.71304	6.36143	4.03534	49.2013	125.841	112.554	180.187	143.982
AT1G12013	321.611	313.179	235.752	266.953	167.352	268.927	236.188	241.607	289.384	266.741	260.799	228.54	186.215	218.409	207.82	216.695	196.969	120.228	173.618	179.978
AT1G12015	56.9004	67.3387	71.9775	40.4474	39.8458	64.8538	55.5736	64.4803	74.18	78.8626	51.0006	36.1941	47.3801	59.3733	40.3534	25.1241	33.7401	38.3708	51.6161	33.3617
AT1G12020	405.725	301.421	348.413	281.976	324.459	440.141	453.851	602.852	479.317	564.409	325.708	309.201	256.734	346.698	313.748	330.8	443.181	227.667	303.127	489.012
AT1G12030	1.23697	2.13774	5.21576	1.15564	1.13845	6.05302	3.85928	14.7605	0.815165	3.09265	0	3.10235	2.20373	0	0	12.562	14.5903	1.27903	23.4619	18.4367
AT1G12040	764.445	899.988	357.801	344.381	928.976	83.8776	62.5203	67.5877	112.493	318.543	661.849	953.456	1078.72	806.841	693.069	246.006	216.119	2183.3	790.196	330.983
AT1G12050	1801.02	2015.89	1954.87	1839.78	1673.52	1283.24	1414.04	1613.56	1478.71	1548.64	1868.48	1316.43	1401.57	1567.03	1635.32	1969.1	1947.81	1506.69	1613.24	1792.75
AT1G12060	71.744	76.9586	68.848	72.8054	83.1069	79.554	121.953	76.1333	116.569	114.428	70.7054	43.4329	69.4174	68.9154	89.7863	121.433	117.634	109.996	115.432	114.132
AT1G12064	18.5545	12.8264	11.4747	11.5564	13.6614	16.4296	14.6653	21.7524	18.7488	17.0096	18.5457	11.3753	9.91677	10.6024	9.07951	15.7025	10.9427	0	3.7539	12.2912
AT1G12070	51.9526	51.3057	40.6829	79.7392	42.1227	51.0183	40.9084	56.7115	50.5402	45.6166	74.1827	51.7059	57.2969	44.53	43.3799	62.8101	49.2423	44.7659	25.3388	48.2867
AT1G12080	14841.1	15678.2	13832.2	13738.3	18227.7	6521.7	7015.4	7812.21	8137.79	7391.43	16629.7	14609	14961.1	16321.3	17116.9	10993.9	8736.86	8481.22	7322.92	9278.06
AT1G12090	21577.6	24587.2	19497.5	20979.5	21509.9	23103.5	18648	16392.7	24491.6	17885.6	19500.8	26564.4	26741.1	22290.4	18358.8	20556.7	19006.6	23715.7	23927.4	17890.6
AT1G12100	11.1327	18.1708	6.25891	11.5564	38.7073	36.3181	43.2239	40.3973	39.9431	44.8434	13.9093	7.23882	16.5279	18.024	17.1502	31.4051	37.3877	11.5112	45.9853	29.8499
AT1G12110	1144.19	1297.61	893.981	894.466	1153.25	1001.34	806.59	747.349	1099.66	1043.77	1057.1	2285.4	1790.53	1394.21	949.313	544.354	734.075	1131.94	984.46	791.023
AT1G12120	1854.21	1985.96	1917.31	1961.12	2090.2	1722.52	1712.75	1940.62	1855.32	1794.51	1940.34	1738.35	1886.39	2119.42	2124.61	2051.8	2000.7	2004.23	1978.3	2190.46
AT1G12130	16.0806	24.584	19.8199	13.8677	15.9383	22.4827	10.0341	17.0912	11.4123	14.6901	20.8639	32.0576	39.6671	11.6626	17.1502	18.843	7.29516	3.83708	26.2773	15.8029
AT1G12140	451.493	477.784	382.837	367.494	462.211	346.752	319.548	350.369	318.73	364.933	494.938	479.83	442.949	471.806	415.64	561.104	540.753	839.041	581.854	481.989
AT1G12150	45.7677	64.1321	14.6041	24.2685	52.3688	5.18831	6.94671	6.99183	12.2275	10.8243	45.2051	59.9788	81.5379	71.0359	24.212	13.6089	15.5022	62.6722	31.9081	13.1691
AT1G12160	1088.53	1121.24	1070.27	1185.69	1202.2	1150.94	1133.08	1369.62	1380.07	1148.92	1286.61	1025.84	1017.02	1146.12	1158.14	1499.07	1406.14	983.571	1073.62	1496.01
AT1G12170	0	0	0	0	0	0	0.771856	0	0	0	0	0	0	0	0	0	0	0	0	0
AT1G12190	0	0	0	0	0	0	0	0	0	0	0	0	1.10186	0	0	0	0	0	0	0
AT1G12200	4.94786	9.61982	23.9925	17.3346	15.9383	0.864718	13.8934	3.88435	5.70616	1.54633	10.4319	9.30705	6.61118	5.30119	9.07951	65.9506	39.2115	112.554	76.9549	63.2116
AT1G12210	269.659	213.774	260.788	173.346	218.583	396.905	375.122	334.054	378.237	337.872	198.207	223.369	202.743	224.77	221.944	373.72	352.903	337.663	401.667	338.885
AT1G12211	105.142	81.234	110.574	85.5174	94.4914	159.108	189.877	125.853	136.133	139.942	82.2964	122.026	114.594	108.144	113.998	157.025	174.172	171.389	260.896	171.198
AT1G12220	220.18	211.636	242.011	221.883	185.568	179.861	228.469	270.351	180.151	233.495	193.57	220.267	191.724	201.445	191.679	251.241	265.361	340.221	278.727	273.039
AT1G12230	5328.85	5418.1	5567.3	5712.33	5750.32	4004.51	3623.09	4378.44	4051.37	4032.82	5663.39	4648.36	4911	5125.19	5425.51	3999.96	3997.75	2710.25	2931.8	3905.07
AT1G12240	17265.6	19680	15422	15275.3	14551.7	12534.9	10667.1	10566.2	14018.4	11863.4	15703.6	21460	19300.2	17173.7	13017	9159.81	8190.64	11095.5	10235.9	8929.52
AT1G12244	144.725	117.576	133.523	154.856	122.953	211.856	159.002	177.126	162.218	167.003	158.797	148.913	152.057	110.265	142.246	173.775	174.172	83.1366	117.309	119.4
AT1G12250	60.6113	50.2368	61.5459	97.0739	89.9376	50.1536	28.5587	29.5211	39.9431	27.0607	57.9552	120.992	95.8621	73.1564	104.919	66.9975	63.8326	104.88	54.4315	71.1131
AT1G12260	196.678	97.2671	114.747	84.3618	129.783	141.814	139.706	104.101	106.787	163.91	102.001	129.265	134.427	138.891	127.113	90.0278	86.63	168.831	125.756	103.597
AT1G12270	5135.88	4646.37	5223.06	5623.35	5248.26	4094.44	3970.43	5118.8	4159.79	4379.19	5603.11	3549.09	4009.68	5305.43	5697.9	3652.41	3807.16	2788.28	2876.43	3474.88
AT1G12280	202.862	181.708	191.94	173.346	185.568	255.956	270.15	202.763	184.227	233.495	219.071	296.792	217.067	163.277	200.758	325.566	271.745	560.213	389.467	275.673
AT1G12290	290.687	308.903	385.966	344.381	348.366	507.589	594.329	422.618	399.431	450.754	286.299	431.227	425.319	254.457	311.73	615.539	545.313	928.572	938.475	520.618
AT1G12294	0	0	2.0863	0	0	0	0	0	0.815165	0	0	0	0	0	0	0	0.911894	0	0.938475	0
AT1G12300	290.687	200.947	249.313	273.887	236.798	292.275	387.472	392.32	317.099	374.211	261.958	251.29	285.383	250.216	294.58	287.88	363.846	251.968	338.789	386.293
AT1G12310	2498.67	2584.53	2629.78	2510.05	2511.42	1452.73	1326.82	1609.68	1759.94	1456.64	2514.1	2486.02	2307.3	2629.39	2295.1	1441.49	1355.99	1069.27	1077.37	1418.75
AT1G12320	2545.68	2636.9	2669.42	2556.28	2534.19	1504.61	1376.22	1629.87	1806.41	1499.94	2551.19	2541.86	2353.58	2673.92	2349.58	1492.79	1387.9	1111.47	1104.58	1453.87
AT1G12330	13.6066	27.7906	14.6041	19.6459	25.0459	62.2597	61.7485	59.0422	60.3222	62.6262	27.8185	41.3647	40.7689	19.0843	21.1855	70.138	81.1586	83.1366	86.3397	74.6248
AT1G12340	6.18483	6.41321	1.04315	8.08949	9.10761	4.32359	2.31557	10.8762	4.07583	0.773163	10.4319	2.06823	3.30559	7.42166	7.06184	2.09367	10.9427	1.27903	1.87695	7.02352
AT1G12350	484.891	503.437	442.296	515.416	392.766	456.571	477.007	421.841	388.834	410.549	418.437	469.489	500.246	489.83	487.267	421.875	405.793	475.797	518.977	426.679
AT1G12360	3139.42	3145.68	2874.93	2986.18	3262.8	2684.08	2656.73	2461.13	2452.02	2600.15	3236.22	3641.13	3670.31	3206.16	3105.19	2548	2613.49	3132.33	2848.27	2604.85
AT1G12370	873.298	796.307	866.859	895.622	766.178	690.045	782.662	752.011	662.729	783.987	771.964	738.36	797.749	693.395	824.218	965.182	979.375	1034.73	1134.62	1120.25
AT1G12380	329.033	362.347	388.052	285.443	311.936	283.627	271.693	290.55	237.213	257.463	428.869	262.666	331.661	331.854	335.942	309.863	298.189	244.294	238.373	261.626
AT1G12390	727.336	728.969	712.472	604.4	738.855	582.82	534.896	609.066	693.705	650.23	669.963	603.924	615.941	671.13	728.379	693.005	721.309	544.865	579.977	696.206
AT1G12400	306.768	373.035	347.369	328.202	354.058	260.28	263.203	290.55	225.801	259.009	351.209	264.734	274.364	375.324	400.507	386.282	428.59	292.897	235.557	338.007
AT1G12410	977.203	1002.6	1110.96	1077.06	1035.99	945.136	957.102	1023.14	907.279	940.939	1135.92	1024.81	939.889	1006.17	1109.72	1226.89	1091.54	911.945	965.691	1042.11
AT1G12411	2.47393	0	0	0	0	0	0	1.55374	0	0	0	0	1.10186	1.06024	0	3.14051	0	0	0	0
AT1G12420	1391.59	1009.01	1163.11	1053.94	1097.47	828.399	815.852	1080.63	943.961	925.476	1203.15	1236.8	1141.53	1174.74	1190.42	727.551	787.877	571.724	717.933	750.638
AT1G12430	450.256	354.865	465.246	388.295	447.411	462.624	471.604	617.612	531.488	596.108	442.778	421.92	445.153	473.926	476.17	584.134	569.022	571.724	563.085	534.665
AT1G12440	518.289	612.462	567.474	617.112	602.241	1951.67	2024.58	1831.08	2108.02	1845.54	586.507	675.278	606.025	610.697	500.382	2316.65	2480.35	1777.85	1963.29	2355.51
AT1G12450	305.531	402.964	292.082	352.471	311.936	233.474	203.77	207.424	272.265	177.054	345.413	446.739	456.171	378.505	369.233	291.02	212.471	333.826	219.603	245.823
AT1G12460	385.933	355.933	284.78	302.778	373.412	346.752	347.335	413.295	381.497	437.61	377.868	322.645	322.846	309.589	293.571	517.137	544.401	483.472	423.252	530.275
AT1G12470	3167.87	3116.82	2945.86	3025.47	3214.99	3313.6	3173.1	3405.8	3351.96	3636.96	3486.59	3086.84	3240.58	3081.05	3083	3487.01	3350.3	3611.97	3187.06	3417.82
AT1G12480	32.1611	68.4076	61.5459	56.6264	61.4764	49.2889	61.7485	46.6122	40.7583	47.9361	46.3642	113.753	74.9267	53.0119	52.4594	71.1848	35.5639	51.161	61.9393	38.6293
AT1G12490	0	0	0	0	0	0	0	0	0	0	0	0	0	1.06024	0	2.09367	0	2.55805	0	0
AT1G12500	3611.94	4586.52	4114.19	4257.38	4157.62	3915.44	3552.08	4315.52	4185.06	4098.53	3741.59	4265.73	4131.99	4456.18	4031.3	3054.67	2999.22	3165.59	3094.15	3392.36
AT1G12510	0	1.06887	1.04315	4.62256	0	0	0	0	0	0	2.31821	2.06823	0	3.18071	4.03534	0	0.911894	0	0	0
AT1G12520	442.834	466.027	438.124	476.124	568.087	1239.14	1251.95	1402.25	1125.74	1415.66	544.779	499.479	481.514	392.288	499.373	1189.21	1350.52	1135.77	1298.85	1511.81
AT1G12530	705.071	835.856	896.067	921.046	930.115	644.215	727.088	690.638	811.904	615.437	732.554	836.601	887	981.78	1187.4	629.148	578.141	727.765	712.302	736.591
AT1G12550	40.8199	39.5482	33.3808	28.891	39.8458	10.3766	19.2964	11.6531	27.7156	17.0096	22.023	81.6952	57.2969	57.2528	39.3445	14.6557	20.9736	88.2528	39.4159	11.4132
AT1G12560	519.526	462.82	137.696	122.498	420.088	40.6417	59.4329	31.0748	100.265	215.712	338.459	492.24	514.57	357.3	203.785	165.4	149.551	1158.8	340.666	153.639
AT1G12570	0	2.13774	8.34521	3.46692	3.41535	8.64718	5.40299	4.66122	9.78198	11.5974	3.47731	4.13647	8.8149	10.6024	8.07068	9.42152	2.73568	1.27903	5.63085	21.9485
AT1G12580	2158.51	2510.77	2257.38	2276.61	2460.19	1669.77	1734.36	1432.55	1658.05	1651.48	2074.8	2998.94	2787.71	2369.63	2559.41	1625.74	1490.95	2430.15	1913.55	1740.08
AT1G12590	0	0	0	0	0	0	0	0	0	0	1.1591	0	1.10186	0	0	0	0	0	0	0
AT1G12600	108.853	83.3718	125.178	87.8287	97.9068	38.9123	37.821	31.0748	22.8246	34.0192	88.092	149.947	141.038	113.445	95.8393	42.9203	37.3877	48.603	53.4931	28.0941
AT1G12610	0	2.13774	1.04315	0	0	4.32359	16.209	5.43809	6.52132	3.86581	0	2.06823	0	0	2.01767	12.562	2.73568	47.3239	11.2617	26.3382
AT1G12615	2.47393	0	0	0	1.13845	0	0	1.55374	0	1.54633	0	0	0	0	5.04417	0	0	0	1.87695	0
AT1G12620	291.924	270.424	239.925	329.358	327.874	425.441	460.026	447.477	393.725	467.763	337.299	304.03	300.809	348.818	357.127	423.968	364.758	292.897	410.113	396.829
AT1G12630	2.47393	4.27548	13.561	8.08949	2.2769	0	1.54371	0.77687	2.4455	1.54633	8.11373	3.10235	5.50931	7.42166	0	1.04684	0	0	0	0
AT1G12640	1893.79	1860.9	1820.3	1806.27	1740.69	1407.76	1196.38	1463.62	1702.06	1529.32	2108.41	1930.7	1824.69	1873.44	1674.67	1949.21	1842.94	1589.83	1671.42	1649.65
AT1G12650	1715.67	1837.39	2063.35	2089.4	1752.08	1642.1	1754.43	1966.26	1609.95	1711.01	1863.84	1340.22	1558.03	1852.24	2032.8	1423.7	1416.17	1139.61	1149.63	1400.31
AT1G12660	1.23697	0	0	0	0	0	0	0	0	0	0	0	0	4.24095	1.00883	0	0	0	0	0
AT1G12663	1.23697	7.48208	11.4747	0	1.13845	2.59415	6.94671	3.88435	0.815165	0.773163	5.79552	6.2047	3.30559	8.4819	5.04417	0	2.73568	0	13.1386	8.77939
AT1G12665	0	0	0	0	0	0	0	0	0	0	0	0	1.10186	0	1.00883	0	0	0	0	0
AT1G12680	967.307	968.395	990.994	984.606	942.638	1010.85	925.456	817.268	886.084	872.901	819.487	1036.19	1075.42	997.684	951.331	860.499	881.802	1007.87	1008.86	1007
AT1G12700	137.303	135.746	106.401	146.766	136.614	166.026	206.857	220.631	184.227	149.22	150.684	140.64	132.224	157.975	172.511	182.149	171.436	94.6479	164.233	159.785
AT1G12710	332.744	391.206	324.42	336.292	315.351	344.158	313.374	245.491	418.18	278.339	358.163	490.171	532.2	399.71	350.066	413.5	359.286	484.751	400.729	322.204
AT1G12720	0	0	3.12945	0	3.41535	0	0	0	0	0	0	0	0	1.06024	0	0	0	0	0	0
AT1G12725	0	0	0	0	0	0	1.54371	0	0	0	0	0	0	0	0	0	0	0	0	0
AT1G12730	164.516	184.914	127.264	174.502	206.06	335.51	275.553	304.533	245.365	378.85	227.185	165.459	157.566	145.253	147.29	297.301	318.251	282.665	260.896	269.527
AT1G12740	2498.67	2810.06	3504.99	3076.32	2852.96	4074.55	3559.8	3558.07	3647.05	3751.38	2530.33	3599.76	3221.85	3018.5	3041.64	2661.06	3020.19	2888.04	2961.83	2672.45
AT1G12750	148.436	187.052	133.523	168.724	201.506	262.009	275.553	214.416	229.877	255.917	197.048	226.472	200.539	145.253	183.608	294.161	273.568	411.846	355.682	281.819
AT1G12760	545.502	526.952	369.276	493.459	464.488	448.788	490.901	341.823	463.014	407.457	424.232	682.517	600.515	539.661	481.214	588.322	382.996	674.046	616.578	485.5
AT1G12770	833.715	631.702	862.686	804.326	774.147	775.652	855.988	1006.05	825.762	1005.88	769.646	634.948	643.488	758.07	847.421	836.422	866.3	755.904	673.825	868.282
AT1G12775	176.886	147.504	137.696	122.498	170.768	236.068	243.135	280.45	220.095	235.041	181.979	142.708	139.937	155.855	151.325	260.662	328.282	272.432	272.158	258.114
AT1G12780	366.142	386.931	541.396	432.21	525.964	536.125	519.459	540.702	608.113	606.933	485.665	795.236	650.099	555.565	524.594	598.79	578.141	607.537	590.301	596.999
AT1G12790	185.545	156.055	111.617	132.899	102.461	202.344	154.371	163.143	155.697	127.572	159.956	177.868	169.687	135.71	132.157	127.714	172.348	136.856	111.678	115.01
AT1G12800	935.146	805.927	838.694	960.338	887.992	719.445	632.15	743.465	695.336	726	1042.04	783.861	797.749	931.949	1029.01	601.93	636.502	473.239	484.253	575.928
AT1G12805	30.9241	14.9642	16.6904	8.08949	20.4921	32.8593	6.94671	53.6041	48.0947	37.885	25.5003	18.6141	24.241	29.6867	21.1855	16.7494	4.55947	0	5.63085	7.02352
AT1G12810	575.189	526.952	528.878	567.42	490.672	545.637	568.086	463.015	520.89	607.706	571.439	553.253	464.986	564.046	542.753	701.38	721.309	1024.5	869.966	854.235
AT1G12820	2085.52	2058.64	1940.26	1962.28	1837.46	1862.6	1860.17	1694.35	1883.85	1755.08	1963.52	2195.43	2142.02	2111.99	2043.9	1819.4	1889.45	1793.19	1833.78	1690.91
AT1G12830	569.004	575.052	615.459	671.428	621.594	658.05	751.016	792.408	704.303	708.217	513.483	425.022	484.82	517.396	552.841	596.696	630.119	427.194	514.284	716.399
AT1G12840	6531.18	7332.44	6027.33	6129.52	6363.94	5448.59	4769.3	5144.44	5942.55	5174	7013.74	7070.26	7129.05	6682.68	5570.78	5579.63	5144	5435.86	4645.45	4839.2
AT1G12845	305.531	319.592	305.643	255.397	260.705	218.774	217.663	134.399	241.289	155.406	144.888	314.372	303.012	224.77	204.793	187.384	231.621	258.363	244.942	226.508
AT1G12850	2696.59	2874.19	2926.04	2700.73	2872.31	2013.93	1881.01	1943.73	2075.41	1928.27	2647.4	2580.12	2581.66	2671.8	2617.93	1674.94	1606.76	1417.16	1501.56	1776.07
AT1G12855	0	0	0	0	0	0.864718	0	0	0	0	0	0	0	0	0	0	0	0	0	0
AT1G12860	50.7156	29.9283	79.2795	53.1595	80.83	77.8246	74.87	65.2571	58.6919	85.821	85.7737	44.467	62.8062	42.4095	75.6626	73.2785	75.6872	25.5805	72.2626	64.0896
AT1G12880	74.218	76.9586	68.848	60.0933	67.1686	37.1829	56.3455	24.8599	42.3886	43.2971	91.5693	146.845	111.288	71.0359	82.7244	32.4519	48.3304	74.1835	81.6473	56.1881
AT1G12890	2.47393	4.27548	2.0863	0	0	3.45887	0	0	3.26066	0	0	0	0	2.12048	1.00883	1.04684	2.73568	11.5112	5.63085	8.77939
AT1G12900	51.9526	24.584	39.6398	47.3813	50.0919	11.2413	4.63114	12.4299	8.96682	13.9169	42.8869	38.2623	57.2969	62.554	72.6361	6.28101	1.82379	1.27903	2.81542	9.65733
AT1G12910	893.089	780.274	975.347	915.268	932.392	1008.26	994.151	1273.29	1115.15	1179.07	1061.74	771.451	772.406	826.985	873.651	1719.95	1625	1036.01	1043.58	1504.79
AT1G12920	5979.49	5513.23	6205.71	6379.14	6164.71	6745.66	6679.64	8969.75	7340.56	7696.83	6462.01	4298.82	4738.01	6208.75	6493.87	7652.37	8209.79	5368.07	6232.41	8664.38
AT1G12930	1107.08	1149.03	1157.9	1059.72	1062.17	1017.77	939.349	1043.34	848.587	947.897	1224.01	1097.2	1186.71	1194.89	1096.6	895.044	931.044	850.552	907.505	871.794
AT1G12940	0	0	3.12945	0	0	0	0.771856	0.77687	0.815165	0	2.31821	0	3.30559	0	8.07068	0	0	6.39513	0	0
AT1G12950	343.877	330.281	244.097	233.44	318.766	44.9653	67.1515	75.3564	104.341	168.549	219.071	263.7	301.91	288.385	242.12	183.196	115.811	548.702	180.187	123.789
AT1G12970	557.872	550.468	563.302	578.976	589.718	603.573	612.854	623.05	672.511	621.623	584.189	579.106	634.673	546.022	637.583	694.052	631.943	529.517	645.671	616.313
AT1G12980	0	0	0	0	0	0	0	2.33061	0	0	1.1591	0	0	0	0	0	0	0	1.87695	0
AT1G12990	1582.08	1742.26	1447.89	1438.77	1795.34	1397.38	1214.13	1129.57	1548.81	1310.51	1530.02	2047.55	1884.19	1614.74	1573.78	1301.22	1298.54	1449.14	1385.19	1381.88
AT1G13000	1788.65	1911.14	2144.72	2065.13	1772.57	1702.63	1607	1528.1	1640.93	1581.12	1787.34	2157.17	2104.56	2016.57	1882.49	1325.29	1266.62	1176.7	1284.77	1280.04
AT1G13010	1.23697	0	1.04315	0	0	0	0	0.77687	0	0.773163	2.31821	1.03412	0	0	1.00883	1.04684	1.82379	0	2.81542	0.877939
AT1G13020	3898.92	3809.45	3937.9	3856.37	3623.69	2819.84	2795.66	3247.32	2765.04	3068.68	4034.84	3148.89	3381.62	3780.81	3966.74	2410.86	2503.15	2116.79	2349	2612.75
AT1G13030	805.265	615.669	858.514	740.766	870.915	809.376	921.596	1016.15	806.198	926.249	846.146	598.754	619.247	725.203	749.564	906.559	936.516	649.745	808.027	826.141
AT1G13040	488.602	575.052	649.883	543.151	557.841	1009.99	1222.62	962.543	824.132	969.546	550.575	643.221	621.451	495.131	613.371	702.427	791.524	887.644	1067.98	755.028
AT1G13050	361.194	331.349	319.204	353.626	371.135	660.644	707.792	567.892	470.35	596.882	330.345	446.739	341.578	343.517	379.322	470.029	490.599	486.03	668.194	587.341
AT1G13060	7710.01	8208.91	8482.91	8164.61	8009	6369.51	6114.64	7368.62	6236.83	6274.99	8549.56	6336.04	6910.88	7984.65	8462.1	5057.26	4792.92	3950.91	3964.12	4932.26
AT1G13080	9.89573	3.20661	2.0863	5.77821	3.41535	10.3766	6.94671	4.66122	4.07583	6.95846	2.31821	1.03412	11.0186	2.12048	4.03534	16.7494	7.29516	21.7434	20.6464	11.4132
AT1G13090	19.7915	21.3774	10.4315	15.0233	35.292	15.5649	11.5778	10.8762	10.5971	16.2364	17.3866	28.9553	30.8522	28.6264	17.1502	19.8899	24.6212	58.8352	37.539	39.5073
AT1G13100	32.1611	35.2727	20.863	21.9572	28.4613	11.2413	7.71856	6.99183	20.3791	25.5144	6.95463	28.9553	45.1764	29.6867	29.2562	37.6861	67.4802	205.923	107.925	55.3102
AT1G13110	447.782	662.699	395.354	477.28	599.964	913.142	908.475	524.388	1036.89	824.964	306.004	648.391	575.172	560.866	506.435	520.277	640.15	1103.8	1021.06	675.135
AT1G13120	1203.57	1248.44	1321.67	1188	1285.31	1328.21	1441.06	1607.35	1376.81	1533.18	1356.15	1211.99	1228.58	1328.48	1486.01	1232.13	1283.04	1166.47	1232.22	1358.17
AT1G13130	3.7109	0	0	0	0	0	0	0	0	0	0	0	0	0	0	0	0	0	0	1.75588
AT1G13140	38.3459	44.8925	25.0356	31.2023	59.1995	65.7185	75.6419	43.5047	81.5165	55.6677	32.4549	33.0917	48.482	40.289	64.5654	79.5595	65.6564	51.161	67.5702	50.9205
AT1G13143	3.7109	0	2.0863	0	1.13845	0.864718	4.63114	1.55374	1.63033	0	0	2.06823	2.20373	0	5.04417	3.14051	0.911894	1.27903	0	0
AT1G13150	44.5308	33.1349	45.8987	32.358	44.3996	61.395	75.6419	31.0748	33.4218	58.7604	39.4096	44.467	53.9913	48.7709	27.2385	64.9038	51.978	52.44	90.0936	50.9205
AT1G13160	4128.99	3641.64	4389.58	4332.5	3649.87	3893.82	3924.89	4621.6	3670.69	4210.64	4358.23	2790.05	3240.58	3905.92	3888.05	2976.15	3035.7	2290.73	2439.1	3048.21
AT1G13170	3750.48	3525.13	3834.62	3552.44	3820.64	3413.04	2938.46	3783.36	3332.39	3516.34	4134.53	3375.36	3434.51	3934.54	3723.61	2710.26	2587.96	1969.7	2032.74	2292.3
AT1G13180	862.165	790.963	885.636	762.723	688.763	728.957	632.15	611.397	633.383	566.728	820.646	756.974	813.175	808.961	730.396	650.085	583.612	566.608	561.208	549.59
AT1G13190	2107.79	2032.99	2289.72	2319.37	2299.67	1738.08	1738.22	2071.91	1783.58	2046.56	2042.34	1883.13	2147.53	2116.23	2421.2	1976.43	1946.89	1763.78	1951.09	1963.95
AT1G13195	291.924	243.702	247.227	194.148	218.583	222.232	228.469	170.135	180.967	222.671	188.934	295.757	282.077	244.915	219.926	301.489	309.132	489.867	319.081	298.499
AT1G13200	0	0	0	2.31128	0	0	3.08742	0	0	0	1.1591	0	1.10186	0	0	0	1.82379	10.2322	1.87695	0
AT1G13210	7582.6	8450.48	6772.14	6717.74	6879.66	6160.25	6186.43	3998.55	6341.17	5653.36	6282.35	10471.5	10258.3	7854.24	7649.99	6128.17	5814.24	10537.9	8740.95	6585.42
AT1G13220	1528.89	1461.14	1612.71	1622.52	1763.46	1873.84	2012.23	1810.89	1495.83	1843.22	1472.06	1435.35	1666.02	1655.03	1922.84	1566.07	1595.82	1766.33	1929.5	1633.85
AT1G13230	3.7109	3.20661	0	3.46692	3.41535	2.59415	0.771856	3.88435	0	2.31949	8.11373	2.06823	4.40745	4.24095	2.01767	6.28101	0.911894	0	0	2.63382
AT1G13240	2.47393	1.06887	0	4.62256	3.41535	0	0	1.55374	0.815165	1.54633	0	0	0	3.18071	0	0	0	0	0	0
AT1G13245	70.5071	43.8236	53.2007	32.358	22.769	14.7002	9.26227	3.10748	5.70616	13.1438	52.1597	89.9682	81.5379	30.7469	55.4859	76.419	35.5639	195.691	50.6776	41.2632
AT1G13250	246.156	290.732	274.349	244.996	218.583	302.651	247.766	224.516	330.142	294.575	197.048	288.519	256.734	245.975	182.599	226.116	244.388	347.895	231.803	237.922
AT1G13260	1123.17	1311.5	1454.15	1428.37	1131.62	1200.23	1306.75	1002.94	993.686	1013.62	1399.04	1770.41	1631.86	1528.86	1578.83	1236.31	1247.47	2150.04	1338.27	1319.54
AT1G13270	199.152	193.465	215.932	270.42	231.106	227.421	233.872	240.053	248.625	256.69	193.57	125.128	141.038	226.891	242.12	211.461	227.974	153.483	216.788	269.527
AT1G13280	3735.64	3717.53	3841.93	3503.9	3470	1820.23	1606.23	2005.1	2170.78	1645.29	3826.2	3468.43	3489.6	3576.18	3379.6	1447.77	1484.56	1156.24	1105.52	1385.39
AT1G13290	0	0	0	1.15564	0	0	0	0	0	0	0	0	0	0	0	0	0	0	0	0
AT1G13300	1001.94	1225.99	906.499	914.112	1004.11	480.783	424.521	341.046	598.331	409.003	876.283	1816.94	1615.33	1383.61	1365.96	140.276	188.762	361.964	242.126	209.828
AT1G13310	9.89573	10.6887	15.6473	9.24513	6.83071	17.2944	11.5778	10.8762	10.5971	4.63898	3.47731	22.7506	13.2224	22.265	23.2032	9.42152	2.73568	0	6.56932	3.51176
AT1G13320	3360.84	3505.89	3478.91	3214.99	3682.89	2314.85	2244.56	2707.39	2419.41	2556.08	3761.29	3109.59	3166.75	3458.5	3601.54	2238.13	2197.67	2251.08	1902.29	2430.14
AT1G13330	70.5071	130.402	131.437	127.121	142.306	191.103	241.591	222.962	244.55	202.569	127.502	96.1729	106.881	100.723	108.954	170.634	197.881	108.717	167.987	186.123
AT1G13340	40.8199	38.4793	23.9925	38.1362	39.8458	80.4187	92.6227	49.7197	46.4644	67.2651	62.5917	71.3541	33.0559	62.554	32.2827	62.8101	52.8899	76.7415	90.0936	87.7939
AT1G13350	1095.95	1032.53	1178.76	1043.54	1063.31	1170.83	1308.3	958.658	876.302	1136.55	1004.94	1371.24	1407.08	988.141	1158.14	874.108	777.846	1220.19	1227.53	904.278
AT1G13360	823.819	668.043	758.371	777.747	643.225	623.461	618.257	644.026	781.743	584.511	519.279	665.971	610.432	588.432	725.352	930.637	888.185	864.621	1027.63	949.052
AT1G13370	14.8436	1.06887	3.12945	0	3.41535	6.91774	9.26227	8.54558	17.1185	3.86581	0	5.17059	2.20373	0	4.03534	24.0772	14.5903	26.8595	13.1386	20.1926
AT1G13380	434.175	479.922	528.878	530.439	576.056	606.167	561.139	624.604	649.687	519.565	521.597	407.442	409.893	462.264	624.469	614.492	625.56	613.932	522.73	608.412
AT1G13390	791.658	832.649	899.197	822.817	785.531	988.372	1025.02	878.641	930.103	787.079	585.348	787.997	808.767	733.684	780.838	1079.29	1036.82	1725.41	1288.53	1256.33
AT1G13400	0	1.06887	1.04315	0	0	0	0.771856	0.77687	0	0	2.31821	1.03412	3.30559	1.06024	1.00883	1.04684	0	0	0	0.877939
AT1G13410	236.26	196.672	226.364	197.615	202.644	262.009	259.344	278.12	282.862	238.907	221.389	145.811	170.789	231.132	216.899	174.822	249.859	182.901	199.895	264.26
AT1G13420	1488.07	1189.65	582.079	711.875	784.393	612.22	561.911	337.162	685.554	516.473	650.258	1931.73	1855.54	1033.73	987.649	604.024	569.022	1863.54	891.551	673.38
AT1G13430	273.369	184.914	146.041	160.634	133.199	271.521	197.595	132.068	229.061	255.917	153.002	429.159	372.43	221.59	161.414	123.527	94.837	196.97	131.386	107.987
AT1G13440	31384.3	30757.8	30416.2	28717.7	28627.5	21550.5	18046	25336.9	22999.1	21743.7	33877.2	27390.7	29266.6	31496.5	28169.7	24678.1	23198.6	19230.1	17638.6	22095.1
AT1G13448	9.89573	13.8953	19.8199	23.1128	15.9383	12.9708	12.3497	9.32245	17.9336	9.27795	11.591	16.5459	24.241	12.7229	13.1148	6.28101	9.11894	16.6273	15.9541	7.02352
AT1G13450	958.649	920.296	952.397	1073.59	1002.98	991.831	937.805	849.896	811.904	840.428	918.011	1143.73	1229.68	888.479	1134.94	1007.06	942.899	1319.95	1180.6	962.222
AT1G13460	718.677	848.682	581.035	630.98	747.962	660.644	575.805	615.281	732.833	696.619	737.191	834.532	841.823	736.865	669.866	684.63	704.894	786.601	544.315	683.037
AT1G13470	0	0	1.04315	0	0	0	0	0	0	0	0	0	0	0	0	0	0	0	0	0
AT1G13480	81.6398	115.438	108.488	186.058	126.368	120.196	65.6078	99.4394	102.711	39.4313	67.2281	158.22	161.974	142.072	142.246	57.5759	58.3612	111.275	49.7392	28.972
AT1G13485	0	0	4.17261	0	0	1.72944	0	0	0	0	1.1591	0	0	2.12048	0	3.14051	1.82379	2.55805	0	0.877939
AT1G13490	1.23697	0	0	0	2.2769	4.32359	1.54371	0.77687	0	0	0	0	0	0	0	5.23418	0	0	1.87695	1.75588
AT1G13500	28.4502	41.6859	51.1144	19.6459	27.3228	0	3.08742	0.77687	0	0	23.1821	40.3306	37.4633	32.8674	47.4152	0	0	2.55805	0	1.75588
AT1G13510	215.232	164.606	170.034	159.478	173.045	45.83	28.5587	31.8517	38.3128	30.9265	216.753	143.742	159.77	213.108	150.316	43.9671	31.9163	44.7659	24.4003	26.3382
AT1G13520	13.6066	17.1019	23.9925	4.62256	7.96916	2.59415	6.17485	5.43809	6.52132	5.41214	15.0684	18.6141	8.8149	7.42166	13.1148	7.32785	2.73568	37.0917	6.56932	5.26764
AT1G13530	306.768	323.867	279.565	271.576	237.936	246.445	238.504	225.292	172.815	225.763	252.685	306.099	232.493	238.553	295.589	225.07	207	303.129	157.664	206.316
AT1G13540	56.9004	61.9944	53.2007	54.3151	44.3996	22.4827	17.7527	3.88435	21.1943	4.63898	30.1367	48.6035	51.7876	42.4095	52.4594	38.7329	27.3568	37.0917	24.4003	25.4602
AT1G13550	27.2133	32.0661	29.2082	65.8715	45.538	38.0476	35.5054	6.21496	11.4123	17.0096	20.8639	44.467	46.2782	27.5662	23.2032	28.2646	22.7974	29.4176	19.708	28.972
AT1G13560	3139.42	2732.03	3276.54	3006.98	3031.7	3005.76	2877.48	3285.39	3084.58	3326.92	3344.02	2553.24	2589.38	3116.04	2901.41	3090.26	3266.41	2391.78	2282.37	2814.67
AT1G13570	482.417	401.895	457.943	376.739	480.426	539.584	483.182	529.049	471.981	564.409	491.46	503.615	526.69	470.746	496.347	766.284	806.115	634.397	726.379	718.154
AT1G13580	837.426	988.704	768.803	761.568	833.346	728.957	814.308	745.019	831.468	799.45	789.35	1036.19	943.195	863.033	863.562	752.675	742.282	968.222	823.042	787.512
AT1G13590	813.924	1074.21	1045.24	1110.57	1082.67	1357.61	1395.52	1264.75	1556.15	1141.96	1017.69	802.475	902.426	940.431	1111.74	1896.87	1655.09	1811.1	1627.32	1638.23
AT1G13600	1.23697	0	5.21576	0	0	0	0	0	0	0	0	2.06823	0	0	0	2.09367	0.911894	17.9064	8.44627	3.51176
AT1G13608	0	0	0	0	0	0	0	0	0	0	0	0	0	0	0	1.04684	0	0	1.87695	5.26764
AT1G13609	0	0	0	0	0	0	0	0	0	0	0	0	0	2.12048	0	8.37468	43.7709	8.95318	30.9697	54.4322
AT1G13610	2.47393	7.48208	3.12945	13.8677	3.41535	1.72944	6.94671	9.32245	8.15165	16.2364	10.4319	15.5118	8.8149	13.7831	6.05301	14.6557	21.8855	54.9981	22.5234	19.3147
AT1G13620	192.967	159.261	227.407	188.37	145.722	96.8484	148.196	201.986	149.175	171.642	178.502	199.585	165.279	188.722	177.555	123.527	140.432	78.0205	63.8163	106.231
AT1G13630	152.147	167.812	202.371	166.412	146.86	274.115	280.184	225.292	272.265	247.412	191.252	217.165	202.743	209.927	181.59	286.833	276.304	304.408	286.235	308.157
AT1G13635	4.94786	3.20661	1.04315	5.77821	1.13845	0	0	0	0	0	1.1591	1.03412	9.91677	2.12048	0	0	0.911894	2.55805	2.81542	1.75588
AT1G13640	1415.09	1404.49	1338.36	1221.51	1358.17	1488.18	1492.77	1439.54	1653.97	1687.04	1331.81	1383.65	1377.33	1234.12	1127.88	2176.37	2119.24	1969.7	1902.29	2115.83
AT1G13650	0	0	0	0	2.2769	0	0	0	0	0	0	0	0	0	0	0	0	0	0	0
AT1G13660	0	1.06887	0	0	0	0.864718	0	0	0	0	0	0	1.10186	0	3.0265	0	0	0	0.938475	0
AT1G13670	884.431	936.329	792.795	844.774	964.268	419.388	426.836	401.642	435.298	505.648	934.238	798.338	836.314	978.599	1005.81	591.462	465.978	535.912	477.684	587.341
AT1G13680	0	2.13774	0	0	0	0	0	0.77687	0	0	0	0	0	0	0	0	0	0	0	1.75588
AT1G13690	768.156	742.864	857.471	887.532	800.331	701.286	764.909	832.028	717.345	794.038	811.373	570.833	661.118	899.082	975.543	660.553	754.137	492.425	606.255	774.343
AT1G13700	47.0047	65.201	40.6829	42.7587	55.7841	51.8831	33.1898	33.4054	45.6492	33.246	38.2505	84.7976	93.6584	51.9516	66.5831	49.2013	47.4185	67.7883	60.0624	54.4322
AT1G13710	0	0	0	0	0	0	0	0.77687	0	0	0	0	0	0	3.0265	1.04684	0	6.39513	0	0
AT1G13720	0	0	0	0	0	0	0.771856	0.77687	0	0	0	0	0	0	0	0	0	0	0	0.877939
AT1G13730	4907.04	4869.77	6084.7	5959.64	5324.54	3244.42	3563.66	4205.2	3378.86	3652.42	5056.01	3295.73	4050.45	5158.06	5478.98	2835.88	3029.31	2110.39	2156.62	3144.78
AT1G13740	247.393	282.181	348.413	323.58	252.736	441.006	401.365	343.377	402.692	436.064	279.344	314.372	264.447	273.541	269.359	642.757	697.599	1010.43	930.967	824.385
AT1G13750	742.18	921.365	702.041	762.723	903.93	876.824	702.389	877.087	926.027	765.431	850.783	849.01	933.278	834.407	798.997	902.372	836.207	703.464	834.304	826.141
AT1G13755	0	0	0	3.46692	0	0	0	2.33061	0	0	0	0	0	0	0	0	0	0	0	0
AT1G13760	1.23697	0	0	0	0	0	0	0	0	0	0	0	0	0	0	0	0	0	0	0
AT1G13770	379.749	407.239	363.017	337.447	340.397	403.823	460.798	453.692	422.255	445.342	384.823	375.385	392.263	368.963	391.428	399.891	403.057	314.64	427.006	379.27
AT1G13780	175.649	191.328	178.379	162.945	161.66	145.273	197.595	155.374	139.393	190.198	176.184	109.616	137.733	152.674	159.396	118.292	164.141	150.925	121.063	137.836
AT1G13790	8.65876	13.8953	14.6041	4.62256	7.96916	49.2889	54.8018	62.1496	32.6066	46.3898	17.3866	16.5459	4.40745	14.8433	11.0972	56.5291	76.5991	60.1142	60.0624	50.0425
AT1G13800	251.104	233.013	309.816	244.996	226.552	412.47	419.89	449.031	348.075	400.498	272.39	261.632	268.855	230.072	254.226	360.111	390.291	351.732	369.759	381.904
AT1G13810	342.64	278.975	347.369	316.646	368.858	323.404	374.35	390.766	338.293	426.013	329.186	226.472	234.697	317.011	394.454	427.109	442.269	350.453	293.743	432.824
AT1G13820	91.5355	57.7189	90.7542	62.4046	86.5223	118.466	146.653	181.011	146.73	166.23	89.2511	77.5588	119.001	58.3131	92.8128	206.227	182.379	199.528	213.034	223.875
AT1G13825	0	0	0	0	0	0	0	0	0	0	0	1.03412	0	0	0	0	0	5.1161	0	0
AT1G13830	35.872	47.0302	9.38836	2.31128	9.10761	10.3766	17.7527	3.88435	9.78198	7.73163	11.591	31.0235	35.2596	27.5662	28.2474	41.8734	39.2115	399.056	104.171	28.0941
AT1G13840	0	0	0	1.15564	0	0	0	0	0	0	1.1591	0	1.10186	0	0	0	0	0	0	0
AT1G13850	0	0	0	0	0	0	0	0	0.815165	0	0	1.03412	0	0	0	0	0	0	0	0
AT1G13860	607.35	548.33	482.979	544.307	610.21	471.271	412.943	488.652	392.094	420.6	665.326	535.673	601.617	679.612	542.753	380.001	400.322	338.942	313.451	330.983
AT1G13870	586.322	556.881	539.309	589.377	599.964	485.971	460.798	539.148	502.142	472.402	615.485	399.169	506.857	515.276	567.974	474.216	452.3	395.219	386.652	479.355
AT1G13880	1369.32	1344.64	1413.47	1323.21	1383.22	1547.84	1705.8	1428.66	1497.46	1541.69	1091.88	1657.69	1444.54	1399.51	1285.26	1329.48	1369.67	1684.48	1710.84	1614.53
AT1G13890	1.23697	10.6887	6.25891	3.46692	1.13845	4.32359	1.54371	3.88435	3.26066	6.95846	4.63642	4.13647	4.40745	0	11.0972	0	1.82379	6.39513	0	0
AT1G13900	1734.23	1900.45	1670.09	1815.51	1889.83	1295.35	1134.63	1406.91	1636.85	1333.71	1844.14	1901.74	1958.01	1951.9	1683.74	1342.04	1436.23	1444.02	1416.16	1408.21
AT1G13910	71.744	68.4076	73.0206	101.696	62.6148	69.1774	94.9383	83.1251	79.071	61.853	67.2281	83.7635	62.8062	95.4214	81.7156	82.7	61.0969	60.1142	74.1395	56.1881
AT1G13920	103.905	103.68	121.006	93.6069	79.6916	108.954	101.113	46.6122	86.4075	64.1725	100.842	168.561	137.733	113.445	91.8039	102.59	74.7753	78.0205	85.4012	71.1131
AT1G13930	907.933	1228.13	653.013	878.287	844.731	650.268	742.526	257.144	591.81	541.987	340.777	1462.24	1315.62	858.793	830.271	1144.19	1014.03	3331.86	1800.93	887.597
AT1G13940	992.047	945.949	915.887	930.291	955.161	1306.59	1193.29	1204.15	1233.34	1299.69	948.148	928.637	1042.36	1033.73	990.675	1275.05	1265.71	1341.7	1204.06	1146.59
AT1G13950	862.165	890.368	864.773	936.069	1001.84	1196.77	1169.36	1255.42	1400.45	1240.15	993.353	817.987	738.248	828.046	848.43	1335.76	1491.86	1252.17	1376.74	1722.52
AT1G13960	1105.85	1159.72	1151.64	1193.78	1140.73	945.136	1023.48	879.417	896.682	968	963.216	1194.41	1238.49	1106.89	1229.77	1109.65	1167.22	1340.42	1337.33	1148.34
AT1G13970	518.289	477.784	556	576.665	634.117	798.134	781.89	872.426	954.558	942.485	493.779	593.583	574.071	566.167	597.23	809.204	779.67	749.509	712.302	762.929
AT1G13980	4193.31	4246.62	3826.28	3897.98	4200.88	3833.29	3128.33	3864.93	3709	3765.3	4557.6	3981.35	4012.98	4289.72	3917.3	4052.3	4015.07	3576.15	3242.43	3657.5
AT1G13990	336.455	362.347	429.778	424.12	349.505	434.953	389.015	357.36	454.047	335.553	324.549	480.864	326.151	320.192	299.624	720.223	676.626	862.063	888.736	776.976
AT1G14000	2849.97	2843.19	2714.28	2946.89	2983.88	2532.76	2339.5	2426.94	2469.95	2370.52	3024.1	2992.73	3083.01	2979.27	2997.25	2946.84	2919.89	2854.78	2787.27	2853.3
AT1G14010	3534.01	3927.02	3851.32	3651.83	4125.75	3702.72	3356.03	3979.13	4134.52	3644.69	3794.91	3524.27	3511.64	4060.71	4057.53	2801.33	2887.06	2554.21	2638.99	3200.97
AT1G14020	1619.19	1736.91	1775.44	1938.01	1730.45	1533.14	1382.39	1435.66	1617.29	1447.36	1798.93	1741.45	1734.33	1779.08	1651.46	1112.79	1184.55	1102.52	1145.88	1177.32
AT1G14030	152.147	123.989	158.559	132.899	157.106	117.602	150.512	111.869	86.4075	75.7699	134.456	167.527	125.612	133.59	108.954	79.5595	60.185	89.5318	76.9549	107.109
AT1G14040	479.943	394.413	375.535	335.136	438.304	396.041	400.593	575.661	432.037	518.019	416.119	319.542	319.54	412.432	371.251	498.294	509.749	885.086	568.716	546.078
AT1G14048	3.7109	1.06887	4.17261	2.31128	3.41535	0.864718	1.54371	1.55374	0	5.41214	0	1.03412	2.20373	0	2.01767	0	0.911894	1.27903	3.7539	0
AT1G14060	2160.98	2117.43	2346.05	2403.73	2258.69	2580.32	2728.51	2860.44	2645.21	2545.25	2004.09	1816.94	1789.43	2061.1	2410.11	2963.59	3071.26	2476.19	2440.03	3017.48
AT1G14071	29.6872	23.5151	36.5103	54.3151	27.3228	56.2066	68.6952	36.5129	26.9004	43.2971	39.4096	35.16	46.2782	28.6264	41.3622	49.2013	85.7181	66.5093	63.8163	56.1881
AT1G14080	1598.16	1706.98	1714.94	1557.8	1878.44	1995.77	1752.89	2030.74	2004.49	1957.65	1793.13	2001.02	1824.69	1831.03	1434.56	2110.42	2234.14	1583.43	1943.58	1953.42
AT1G14100	0	0	0	0	0	0	0	0	0	0	0	0	0	0	3.0265	0	0	0	0	0
AT1G14110	0	0	1.04315	0	0	0	0	0	0	0.773163	0	0	0	0	9.07951	0	0	0	0	0
AT1G14120	0	0	0	0	0	0	0	0	0.815165	0	0	2.06823	1.10186	0	0	0	0	5.1161	0	0
AT1G14130	196.678	200.947	190.897	186.058	202.644	162.567	191.42	173.242	163.033	187.879	198.207	183.039	139.937	139.951	194.705	284.739	265.361	295.455	277.789	306.401
AT1G14140	519.526	622.082	522.619	494.614	547.595	699.557	608.223	701.514	667.62	640.952	602.734	502.581	477.107	542.842	558.894	588.322	607.322	488.588	492.699	603.144
AT1G14150	0	0	0	0	0	0	0	1.55374	0	0	0	0	0	2.12048	1.00883	0	0	0	0	0
AT1G14160	3.7109	0	0	0	0	0	0	0	0	0	0	0	0	0	0	0	0	0	0	0
AT1G14170	1582.08	1591.55	1215.27	1188	1601.8	814.564	746.385	747.349	952.928	876.766	1481.34	1799.36	1745.35	1744.09	1274.16	1439.4	1327.72	2625.84	1628.25	1340.61
AT1G14180	364.905	378.38	429.778	375.583	397.319	393.447	419.89	414.072	392.91	443.795	438.142	337.122	288.688	403.951	386.384	320.332	386.643	185.459	273.096	370.49
AT1G14185	21.0284	34.2038	13.561	5.77821	6.83071	0	0.771856	0.77687	0	0	23.1821	42.3988	25.3428	11.6626	18.159	1.04684	2.73568	6.39513	7.5078	6.14558
AT1G14190	74.218	39.5482	20.863	35.8249	61.4764	41.5064	27.7868	39.6204	41.5734	30.9265	88.092	61.0129	83.7416	66.795	41.3622	27.2177	26.4449	46.0449	29.0927	37.7514
AT1G14200	858.454	444.65	297.298	191.836	267.536	56.2066	84.1323	29.5211	68.4739	48.7092	161.116	308.167	291.994	218.409	218.917	92.1215	51.978	107.438	86.3397	79.0145
AT1G14205	76.6919	85.5095	83.4521	94.7626	66.0302	95.9837	114.235	81.5714	74.9952	66.492	74.1827	56.8764	82.6397	62.554	59.5212	72.2316	72.0397	90.8108	64.7548	91.3057
AT1G14210	3065.2	3431.07	3230.64	3279.71	3517.81	3956.95	3605.34	4249.48	4491.56	4415.53	3430.95	3131.31	3164.55	3594.21	3044.66	4367.4	4386.21	3375.35	3583.1	4203.57
AT1G14220	722.388	865.784	791.752	796.237	1004.11	347.616	354.282	347.261	423.886	365.706	1020.01	966.899	857.249	1079.32	1013.88	291.02	251.683	254.526	228.988	219.485
AT1G14230	1893.79	1929.31	1745.19	1788.93	2064.01	1546.98	1475.02	1469.84	1589.57	1470.56	1684.18	2114.77	1940.38	1973.1	1740.24	1227.94	1248.38	1341.7	1252.86	1155.37
AT1G14240	1296.34	1493.21	1506.31	1463.04	1582.45	1128.46	873.741	935.352	1193.4	930.888	1585.66	1752.83	1609.82	1586.12	1329.64	681.49	708.542	574.282	707.61	780.488
AT1G14250	12.3697	10.6887	5.21576	4.62256	0	1.72944	2.31557	2.33061	0.815165	1.54633	5.79552	13.4435	3.30559	4.24095	2.01767	0	0	8.95318	0.938475	0.877939
AT1G14260	72.981	85.5095	94.9268	106.319	114.984	88.2012	83.3605	75.3564	94.5591	68.0383	120.547	79.627	96.9639	112.385	106.936	68.0443	86.63	61.3932	64.7548	65.8455
AT1G14270	115.038	113.3	108.488	77.428	101.322	57.0714	81.0449	54.3809	88.0378	113.655	93.8875	125.128	121.205	120.867	110.972	98.4025	53.8018	90.8108	78.8319	70.2352
AT1G14280	769.393	920.296	724.99	760.412	821.962	551.69	448.448	351.145	591.81	391.993	589.984	1135.46	906.833	838.648	707.193	279.505	234.357	360.685	394.159	260.748
AT1G14290	3400.42	3520.85	3288.01	3520.08	3603.2	2179.95	2004.51	1806.22	2406.37	2144.75	3410.09	4044.43	3928.14	3680.08	3486.53	1540.94	1409.79	1500.3	1439.62	1463.52
AT1G14300	1248.1	1176.82	1319.59	1354.41	1368.42	1227.03	1184.8	1600.35	1364.59	1358.45	1233.29	944.149	954.213	1323.18	1351.84	1806.84	1531.98	1507.97	1449.01	1745.34
AT1G14310	268.422	291.801	293.126	313.179	374.55	263.739	309.514	238.499	299.981	293.029	287.458	348.497	322.846	329.734	337.96	310.91	305.485	299.292	293.743	309.913
AT1G14315	0	2.13774	0	2.31128	0	0	0	0.77687	0	0.773163	2.31821	6.2047	0	0	2.01767	1.04684	2.73568	0	2.81542	0
AT1G14320	37123.8	35543.1	38997.2	36804.9	35453.6	26368.7	25570.1	33595	32496.6	28651.1	40382	25033.9	27769.2	37275.8	35012.6	24225.9	23050.9	13203.4	14282.6	23194.3
AT1G14330	1609.29	1794.63	1510.48	1433	1615.46	1472.61	1368.5	1341.66	1564.3	1376.23	1642.45	1639.08	1785.02	1704.86	1513.25	1780.67	1598.55	1949.23	1674.24	1612.77
AT1G14340	98.9573	112.231	119.962	91.2957	88.7992	95.1189	84.9042	85.4558	97.0046	105.923	104.319	120.992	109.084	84.819	80.7068	123.527	122.194	149.646	171.741	128.179
AT1G14345	144.725	169.95	151.257	195.303	152.552	102.901	77.1856	97.8857	121.46	131.438	148.365	185.107	192.826	141.012	133.166	171.681	139.52	202.086	127.633	136.959
AT1G14350	322.848	320.661	424.563	368.65	264.121	317.351	361.229	362.799	329.327	306.172	318.754	320.576	303.012	273.541	341.995	258.568	203.352	235.341	183.003	201.926
AT1G14360	2481.35	2301.28	2420.11	2363.29	2498.9	3122.5	2987.86	3162.64	3337.29	3163.78	2633.49	2365.03	2216.95	2609.24	2252.73	2563.7	2596.16	1708.78	2151.92	2862.08
AT1G14370	190.493	208.429	168.991	195.303	182.152	307.839	294.849	186.449	257.592	235.041	136.774	254.393	213.761	199.325	218.917	403.032	338.313	1010.43	706.672	445.993
AT1G14380	1464.57	1494.28	1520.91	1523.14	1679.22	1240.87	1134.63	1154.43	1237.42	1305.1	1488.29	1472.58	1424.71	1647.61	1473.91	1181.88	1314.95	1323.79	1136.49	1198.39
AT1G14390	1222.12	1519.93	1193.37	1156.8	1240.91	1350.69	1058.99	1337.77	1297.74	1353.81	1284.29	1252.32	1194.42	1352.86	985.631	1279.23	1236.53	877.411	1067.98	935.883
AT1G14400	4532.24	4711.57	4501.2	4424.95	4471.84	3469.25	3269.58	3380.94	3754.65	3401.14	4450.96	4599.75	4642.15	4586.59	4642.66	4126.63	4499.29	3954.75	3899.36	4399.35
AT1G14410	449.019	340.969	428.735	359.404	349.505	261.145	297.936	344.154	301.611	296.894	455.528	275.075	273.262	391.228	378.313	299.395	275.392	190.575	182.064	274.795
AT1G14420	0	0	0	0	0	0	1.54371	0	1.63033	0	0	0	2.20373	0	0	0	0	0	0.938475	0
AT1G14430	70.5071	65.201	92.8405	50.8482	69.4455	79.554	44.7677	80.7945	70.9194	62.6262	98.5239	79.627	78.2323	124.048	75.6626	74.3253	45.5947	49.882	41.2929	54.4322
AT1G14440	14.8436	2.13774	7.30206	5.77821	3.41535	6.91774	6.94671	6.21496	5.70616	10.0511	15.0684	8.27294	1.10186	6.36143	6.05301	6.28101	2.73568	0	3.7539	16.6808
AT1G14450	1946.98	2235.01	2317.88	2277.77	2153.95	2051.97	2247.65	1967.81	2126.77	1858.68	2225.48	1977.23	2084.72	2266.79	2282.99	1878.02	1953.28	1612.85	1766.21	2016.63
AT1G14453	949.99	907.47	963.872	1005.41	856.115	973.672	822.799	942.344	1066.24	839.655	1169.54	918.296	976.251	992.382	983.614	906.559	820.705	611.374	664.44	824.385
AT1G14455	7.4218	12.8264	5.21576	5.77821	14.7999	6.05302	3.85928	2.33061	4.89099	9.27795	8.11373	17.58	15.4261	12.7229	4.03534	10.4684	4.55947	5.1161	14.0771	4.3897
AT1G14460	1961.83	2120.64	1724.33	1784.31	1782.81	1680.15	1609.32	1403.03	1591.2	1491.43	1680.7	2056.86	2203.73	1762.11	1677.69	1426.84	1417.08	1518.2	1445.25	1421.38
AT1G14470	85.3506	83.3718	99.0994	122.498	120.676	218.774	306.427	234.615	215.204	259.009	91.5693	99.2752	105.779	96.4816	111.981	228.21	228.886	195.691	265.588	270.405
AT1G14480	117.512	71.6142	57.3733	71.6498	89.9376	140.949	171.352	139.837	133.687	173.188	82.2964	89.9682	88.149	102.843	67.5919	139.229	158.67	154.762	207.403	147.494
AT1G14490	12.3697	23.5151	16.6904	27.7354	10.2461	28.5357	35.5054	47.3891	38.3128	19.3291	12.7502	13.4435	13.2224	5.30119	18.159	25.1241	23.7093	14.0693	27.2158	50.0425
AT1G14500	91.5355	127.195	79.2795	98.2295	93.353	107.225	81.8168	62.1496	88.0378	85.0479	106.638	134.435	112.39	89.06	98.8658	71.1848	65.6564	48.603	103.232	91.3057
AT1G14510	1613	1515.66	1660.7	1593.63	1584.72	1687.06	1634.02	2040.84	1883.85	1963.06	1769.95	1345.39	1537.1	1677.3	1520.31	1798.46	1894	1229.14	1360.79	1894.59
AT1G14518	1.23697	0	0	0	0	0	0.771856	0.77687	0	0	0	0	0	0	0	0	0	0	0	0
AT1G14520	0	5.34435	4.17261	0	0	5.18831	6.94671	0.77687	2.4455	1.54633	0	2.06823	0	0	1.00883	16.7494	0	8.95318	2.81542	3.51176
AT1G14530	299.346	383.724	376.578	424.12	392.766	491.16	495.532	446.701	510.293	497.144	367.436	402.272	433.032	411.372	449.94	618.68	531.634	786.601	668.194	643.53
AT1G14540	18.5545	75.8897	9.38836	15.0233	4.5538	7.78246	3.08742	0	4.89099	6.95846	16.2275	39.2964	11.0186	5.30119	12.106	124.573	40.1234	879.969	288.112	86.916
AT1G14550	4.94786	10.6887	8.34521	2.31128	2.2769	1.72944	0.771856	0	0	4.63898	9.27284	15.5118	14.3242	2.12048	8.07068	10.4684	4.55947	38.3708	3.7539	4.3897
AT1G14560	979.677	1065.66	1070.27	1006.56	974.514	918.33	789.609	863.88	829.838	899.961	1108.1	1118.91	1031.34	997.684	1058.27	777.799	692.128	670.209	706.672	727.812
AT1G14570	3559.99	3528.34	3400.67	3330.56	3624.83	3091.37	2854.32	3043.78	3116.38	2869.98	3662.77	3478.77	3387.13	3550.74	3371.52	2967.78	2925.36	3021.06	2782.58	3021.87
AT1G14580	373.564	482.06	296.255	312.023	357.474	243.85	216.12	167.804	309.763	282.204	295.572	412.613	424.217	364.722	343.004	169.587	161.405	257.084	261.834	194.025
AT1G14590	94.0094	88.7161	115.79	92.4513	109.291	214.45	218.435	247.045	233.137	237.361	107.797	111.685	116.797	97.5419	121.06	341.268	345.608	341.5	298.435	343.274
AT1G14600	0	0	1.04315	2.31128	0	3.45887	0	0	0	0	0	5.17059	4.40745	0	4.03534	2.09367	0.911894	21.7434	3.7539	0
AT1G14610	9847.49	8415.21	9937.06	9234.73	8895.86	9511.03	9839.62	11850.4	9512.98	11018.3	10713.6	7371.19	7611.67	9649.22	9827.06	9682.18	10094.7	8020.77	7424.27	9209.58
AT1G14620	2386.11	2305.55	2502.52	2483.47	2527.36	2090.89	2205.19	2790.52	2397.4	2295.52	2623.05	1838.66	1754.17	2360.09	2546.3	4172.69	4038.78	2990.36	3194.57	4207.09
AT1G14630	9.89573	1.06887	4.17261	4.62256	0	0	1.54371	0	1.63033	0	5.79552	4.13647	1.10186	7.42166	1.00883	0	0	0	0.938475	0
AT1G14640	33.3981	17.1019	21.9062	32.358	29.5997	140.084	170.58	95.5551	92.1136	146.901	26.6594	42.3988	22.0373	10.6024	33.2915	189.477	187.85	249.41	373.513	212.461
AT1G14642	0	0	0	0	1.13845	8.64718	7.71856	9.32245	5.70616	5.41214	1.1591	6.2047	0	1.06024	1.00883	10.4684	23.7093	34.5337	28.1542	18.4367
AT1G14650	4385.04	3896.03	4785.98	4847.91	4445.65	4410.06	4499.92	5048.1	4097.83	4676.09	4652.65	3755.91	4058.16	4747.74	4971.54	4012.52	4149.12	3459.76	4149.94	4126.32
AT1G14660	142.251	136.815	186.724	136.366	174.183	202.344	248.538	208.201	198.085	189.425	175.025	265.768	211.558	147.373	122.069	222.976	238.004	269.874	304.066	280.063
AT1G14670	15032.8	17270.8	15942.5	15799.9	15789.2	13942.7	12507.2	13248.7	14561.3	13739.1	17509.4	14375.3	14823.4	16252.4	14900.5	12327.5	12563.2	10563.5	10220.9	12327.1
AT1G14680	51.9526	49.168	47.985	73.961	44.3996	92.5248	118.094	99.4394	87.2227	67.2651	52.1597	88.9341	82.6397	55.1324	58.5124	68.0443	84.8062	97.2059	69.4471	79.0145
AT1G14685	1601.87	1576.58	1628.36	1599.41	1424.2	1437.16	1344.57	1281.06	1406.16	1367.72	1474.38	1562.55	1523.88	1546.89	1419.43	1401.71	1438.97	1290.54	1173.09	1183.46
AT1G14686	0	0	3.12945	1.15564	1.13845	2.59415	0	0	1.63033	0.773163	0	3.10235	0	1.06024	4.03534	0	1.82379	6.39513	0	0
AT1G14687	0	0	0	0	0	1.72944	0	0.77687	0	0.773163	0	0	0	0	0	0	0	0	0	0
AT1G14688	7.4218	0	0	0	0	0.864718	6.94671	0.77687	3.26066	0.773163	0	0	0	0	0	0	4.55947	7.67415	15.0156	19.3147
AT1G14690	639.511	600.704	674.919	641.381	697.871	779.111	761.822	752.011	665.175	868.262	714.008	731.121	792.239	613.878	649.689	860.499	890.009	1101.24	817.412	910.423
AT1G14700	7.4218	0	2.0863	0	3.41535	0.864718	0	0	1.63033	0.773163	4.63642	3.10235	5.50931	2.12048	11.0972	0	6.38326	0	0.938475	1.75588
AT1G14710	5861.98	5771.89	6390.35	6280.91	6344.59	6191.38	6202.64	7314.24	6814.78	6812.34	6242.94	4786.93	5121.46	6206.63	6345.57	5734.56	6290.25	4351.24	5241.38	6242.15
AT1G14720	346.35	458.545	337.981	327.046	358.612	362.317	283.271	331.724	407.583	360.294	372.073	411.579	372.43	344.577	335.942	252.287	258.978	259.642	263.711	287.086
AT1G14730	28.4502	23.5151	12.5178	17.3346	34.1535	1.72944	14.6653	3.10748	2.4455	3.86581	28.9776	38.2623	35.2596	28.6264	19.1679	10.4684	5.47137	21.7434	11.2617	1.75588
AT1G14740	2006.36	2227.52	2035.19	2121.76	2325.86	2692.73	2783.31	2592.42	2850.63	2903.23	2263.73	2505.67	2421.89	2159.7	2084.25	4145.47	4339.71	4796.35	4106.77	4043.79
AT1G14750	366.142	367.691	396.398	297	341.535	241.256	264.747	243.16	223.355	252.051	427.71	374.35	394.467	366.842	319.801	124.573	113.075	78.0205	139.833	114.132
AT1G14755	0	0	1.04315	0	0	0	0	0	0	0	0	0	0	0	0	0	0	0	0	0
AT1G14770	181.834	188.121	228.45	234.595	193.537	300.922	290.218	360.468	318.73	287.616	242.253	186.141	156.465	241.734	244.138	286.833	296.366	259.642	267.465	294.988
AT1G14780	194.204	317.454	178.379	174.502	163.937	181.591	128.128	89.3401	149.175	89.6869	150.684	297.826	328.355	217.349	192.687	161.213	155.022	629.28	267.465	143.982
AT1G14790	39.5829	33.1349	28.1651	38.1362	34.1535	109.819	131.216	124.299	98.635	104.377	51.0006	44.467	55.0931	25.4457	52.4594	215.648	233.445	204.644	227.111	210.705
AT1G14800	8.65876	1.06887	0	0	0	0	3.08742	0	0	0	1.1591	0	4.40745	0	1.00883	1.04684	0	0	0	0.877939
AT1G14810	4121.57	3541.16	4368.72	4240.05	3896.92	2507.68	2390.44	3502.91	2727.54	2706.07	4555.28	2487.05	2925.45	4139.17	3916.3	3112.24	3011.08	1868.66	1785.92	2612.75
AT1G14820	457.677	418.997	524.705	536.218	403.012	493.754	460.798	504.966	414.919	501.009	463.642	471.557	461.681	572.528	441.87	453.28	493.335	597.305	441.083	594.365
AT1G14830	12599.7	12782.6	12080.7	12327.2	12571.9	8685.22	8045.83	9688.35	9799.1	8930.03	12662.1	11813.8	12174.5	12938.1	11837.7	8480.41	8205.23	6883.71	6872.45	7981.35
AT1G14840	622.194	571.845	721.861	648.315	700.147	683.127	674.602	708.506	685.554	692.754	529.711	602.89	600.515	568.287	693.069	720.223	765.079	801.949	757.349	738.347
AT1G14850	3866.76	3529.41	3938.94	3879.49	3834.3	3577.34	3841.53	4615.39	3615.26	4154.2	4133.37	2947.23	3271.43	3861.39	3712.51	4177.92	4159.15	3733.48	3603.74	4044.67
AT1G14860	576.426	883.955	760.457	917.579	816.269	299.192	304.883	210.532	338.293	290.709	599.257	881.068	879.287	765.492	736.449	949.48	898.216	1529.71	1018.25	834.92
AT1G14870	1361.9	1672.78	1380.09	1427.22	1464.05	1735.49	1810.77	926.806	1599.35	1366.18	1157.95	1756.96	1609.82	1313.63	1389.17	3876.43	3429.64	7936.35	5348.37	3526.68
AT1G14880	0	0	0	4.62256	0	0.864718	0	0	2.4455	0	0	0	0	2.12048	0	0	0	1.27903	0	0
AT1G14890	76.6919	53.4435	100.143	75.1167	66.0302	108.954	95.7102	89.3401	94.5591	122.933	64.9099	82.7294	72.723	90.1202	69.6096	139.229	156.846	211.039	209.28	229.142
AT1G14900	2454.14	2564.22	2984.46	2908.75	2994.13	3258.26	2969.33	3277.62	3158.76	2824.36	2645.08	2270.92	2142.02	2757.68	2640.12	3025.35	3113.21	2279.22	2697.18	3165.85
AT1G14910	1532.6	1783.94	1602.28	1646.79	1623.43	1521.9	1408.64	1511.79	1380.07	1484.47	1534.65	1474.65	1581.17	1625.34	1444.65	1559.78	1458.12	1516.92	1501.56	1496.89
AT1G14920	1154.09	1077.42	1098.44	1124.44	1002.98	856.935	724.773	1028.58	933.364	845.84	1281.97	950.354	1028.04	1241.54	1031.03	710.801	765.991	709.859	549.008	653.187
AT1G14930	4.94786	0	5.21576	2.31128	1.13845	2.59415	4.63114	3.88435	1.63033	4.63898	4.63642	10.3412	1.10186	3.18071	3.0265	2.09367	3.64758	1.27903	2.81542	3.51176
AT1G14940	0	0	0	0	2.2769	3.45887	5.40299	5.43809	2.4455	1.54633	0	1.03412	1.10186	0	1.00883	0	0	0	0.938475	3.51176
AT1G14950	0	0	0	0	0	0	0	0.77687	0	0	0	0	0	0	0	0	0	0	0	0
AT1G14960	956.175	797.376	631.107	672.583	799.193	441.871	379.753	429.609	767.07	467.763	697.781	1280.24	1156.96	732.624	689.034	1242.59	705.806	3411.16	1020.12	711.131
AT1G14970	1088.53	1054.97	1048.37	1043.54	1034.85	1102.51	1135.4	1049.55	1045.86	995.06	979.443	1433.29	1229.68	954.214	960.41	923.309	887.273	932.409	1074.55	913.935
AT1G14980	14351.3	14742.9	15070.4	15524.9	14147.5	14586.1	19077.2	21200.8	23204.5	17768	13517.5	10647.3	10489.7	13440.6	13710.1	15625.1	14708.9	11307.9	12963.2	16176.9
AT1G14990	351.298	422.203	418.304	434.521	408.704	364.911	374.35	429.609	397.801	347.15	392.936	345.395	325.05	398.649	480.205	466.889	422.207	410.567	414.806	427.556
AT1G15000	274.606	241.564	348.413	273.887	259.567	292.275	301.024	277.343	288.568	261.329	173.866	228.54	222.576	179.18	203.785	253.334	237.093	218.713	223.357	224.752
AT1G15002	1882.66	1866.25	1558.47	1487.31	1111.13	1514.99	1595.43	1528.1	2044.43	1319.02	1470.9	1301.95	1068.81	1361.35	1012.87	1390.2	1192.76	805.786	863.397	1031.58
AT1G15010	3.7109	22.4462	3.12945	20.8015	9.10761	16.4296	60.9766	12.4299	17.9336	17.7827	13.9093	24.8188	14.3242	10.6024	12.106	41.8734	64.7445	104.88	39.4159	57.944
AT1G15015	11.1327	4.27548	0	0	3.41535	12.106	6.17485	5.43809	15.4881	4.63898	8.11373	3.10235	6.61118	5.30119	2.01767	12.562	12.7665	16.6273	7.5078	7.02352
AT1G15020	1652.59	1717.67	1693.03	1653.72	1845.43	1380.09	1280.51	1495.48	1598.54	1294.27	1895.14	1641.14	1635.16	1857.54	1732.17	1341	1289.42	1327.63	1300.73	1434.55
AT1G15030	1167.7	1028.25	1235.09	1114.04	1181.71	774.787	830.517	752.011	782.558	847.386	1106.94	1222.33	1147.04	1162.02	1135.95	570.525	568.11	580.678	589.362	546.078
AT1G15040	430.464	739.657	461.073	566.264	605.656	69.1774	73.3263	63.7034	65.2132	60.3067	558.688	587.379	606.025	506.794	579.071	96.3089	69.304	269.874	90.0936	64.0896
AT1G15050	21.0284	21.3774	9.38836	24.2685	12.523	34.5887	52.4862	29.5211	24.455	23.1949	22.023	25.8529	20.9354	16.9638	14.1237	20.9367	15.5022	24.3015	26.2773	23.7044
AT1G15060	635.8	707.591	660.315	600.933	727.47	728.957	707.02	692.968	741.8	726.773	748.782	667.006	740.452	732.624	684.999	788.267	826.176	764.857	791.134	754.15
AT1G15080	59.3744	55.5812	61.5459	52.0039	51.2303	38.9123	33.9617	24.083	17.1185	13.9169	48.6824	54.8082	82.6397	67.8552	50.4417	18.843	11.8546	34.5337	25.3388	30.7279
AT1G15085	22.2654	43.8236	44.8555	32.358	26.1844	33.724	28.5587	37.2898	30.9763	20.1022	41.7278	33.0917	26.4447	11.6626	42.371	17.7962	12.7665	15.3483	14.0771	15.8029
AT1G15090	0	0	0	0	0	0	0	0	0.815165	0	0	2.06823	0	0	0	0	1.82379	0	0	0
AT1G15100	2278.49	1957.1	1988.25	1546.25	1344.51	2125.48	1681.87	1581.71	2525.38	1695.55	1954.25	2146.83	2248.9	1841.63	1357.89	2120.89	1945.07	2661.65	2253.28	1956.05
AT1G15110	2600.1	2874.19	2194.79	2497.34	2686.74	2080.51	2109.48	1568.5	2064.81	1770.54	2283.44	3388.8	3443.32	2699.37	2872.15	2452.74	2503.15	4179.85	3381.32	2612.75
AT1G15120	3213.64	3358.39	3206.65	3480.79	3166.03	2500.76	2533.23	2509.29	3042.2	2263.05	3130.74	3207.83	3279.14	3181.77	3584.39	2247.56	2172.13	2235.74	2065.58	2256.3
AT1G15125	89.0615	81.234	91.7973	62.4046	22.769	53.6125	54.0299	58.2653	71.7345	61.0798	48.6824	67.2176	55.0931	75.2769	57.5036	25.1241	43.7709	33.2547	25.3388	29.8499
AT1G15130	3760.38	3878.93	3496.64	3537.42	4000.52	3099.15	2999.43	3262.08	3228.05	3190.07	3953.71	3780.73	3858.72	3948.33	3560.18	3804.2	3683.14	4793.79	3929.39	3746.17
AT1G15140	1274.07	1322.19	1222.57	1348.63	1264.82	1039.39	936.262	1245.32	1098.03	1189.12	1190.4	813.85	1037.95	1240.48	1265.08	1024.85	965.696	872.295	973.198	1094.79
AT1G15150	2.47393	4.27548	8.34521	6.93385	6.83071	7.78246	4.63114	3.10748	2.4455	7.73163	10.4319	17.58	14.3242	8.4819	5.04417	5.23418	6.38326	5.1161	2.81542	0
AT1G15160	242.445	207.361	227.407	265.797	261.844	354.534	314.145	386.882	328.512	322.409	265.435	273.007	236.901	265.059	259.27	257.522	335.577	268.595	301.25	336.251
AT1G15165	212.758	152.848	182.552	188.37	220.86	234.338	212.26	302.979	242.104	235.815	249.208	182.005	191.724	229.011	161.414	256.475	274.48	291.618	258.081	221.241
AT1G15170	658.066	708.66	721.861	802.015	820.823	1032.47	977.17	1068.97	948.852	1182.17	827.601	597.72	615.941	780.335	808.076	1406.95	1517.39	1089.73	1225.65	1345
AT1G15175	48.2417	59.8567	56.3302	78.5836	94.4914	77.8246	72.5545	59.819	71.7345	78.0894	60.2734	88.9341	71.6211	42.4095	95.8393	83.7468	58.3612	72.9044	76.9549	80.7704
AT1G15180	282.028	323.867	260.788	322.424	347.228	270.657	196.823	155.374	244.55	187.879	337.299	341.259	404.384	346.698	350.066	224.023	191.498	196.97	231.803	257.236
AT1G15190	94.0094	61.9944	75.1069	70.4941	73.9993	63.1244	66.3796	78.4639	67.6587	83.5016	53.3188	62.047	56.195	79.5178	82.7244	81.6532	67.4802	72.9044	74.1395	67.6013
AT1G15200	4188.37	4346.02	5013.39	4530.11	4610.73	4432.54	4845.71	4416.51	3779.92	4277.14	3973.41	4990.65	4978.22	4131.75	5000.79	3693.24	3864.61	3742.43	4350.77	3968.29
AT1G15210	44346.5	48335.3	35743.6	37083.4	42183	28990.5	26436.8	23692.2	29112.8	28868.3	44377.5	53746.2	54298.7	47074.6	39973	17680	16403.2	20959.4	18321.8	16457.9
AT1G15215	325.322	354.865	391.182	310.867	415.535	531.801	480.095	475.445	448.341	484	411.482	402.272	460.579	405.011	420.684	398.844	390.291	383.708	457.037	409.12
AT1G15220	277.08	261.873	266.004	260.019	275.505	266.333	233.872	299.095	277.971	212.62	255.003	198.55	201.641	304.288	243.129	229.257	240.74	156.041	197.08	259.87
AT1G15230	834.952	872.197	1040.02	1065.5	1007.53	949.46	968.679	1140.45	1025.48	1045.32	929.602	687.688	819.786	969.057	1100.64	1499.07	1580.31	1226.59	1321.37	1589.95
AT1G15240	1860.4	2005.2	1845.33	1875.61	1930.81	2027.76	1878.7	1823.32	1900.96	2038.83	1876.59	2397.08	2254.41	1885.1	1979.33	1775.43	1967.87	1915.98	2126.58	1817.33
AT1G15250	545.502	488.473	566.431	476.124	553.287	620.003	604.363	676.654	565.725	695.846	493.779	375.385	370.226	479.227	494.329	631.242	696.687	387.545	370.698	558.369
AT1G15260	14.8436	17.1019	17.7336	13.8677	11.3845	23.3474	13.8934	15.5374	12.2275	10.8243	25.5003	22.7506	7.71304	10.6024	26.2297	11.5152	5.47137	8.95318	9.38475	21.9485
AT1G15270	5629.43	6171.65	6476.93	6342.16	6367.36	5494.42	6060.61	6458.9	6569.41	5792.53	5583.41	4497.38	5120.36	6433.52	7090.09	4774.62	5113.9	4765.65	4670.79	5604.77
AT1G15280	2757.2	2657.21	2867.62	2960.75	2876.87	3004.03	3357.57	2974.64	2541.68	2999.87	2733.17	2622.52	2818.57	2779.94	3074.93	2686.18	2714.71	2685.95	3092.27	2774.29
AT1G15290	2546.91	2262.8	2271.98	2430.31	2258.69	1646.42	1759.06	1699.02	1498.27	1510.76	2380.8	2099.26	2335.95	2189.39	2410.11	1459.29	1481.83	1491.34	1374.87	1274.77
AT1G15300	319.137	257.597	294.169	260.019	295.997	754.898	766.453	791.631	643.165	788.626	288.617	240.949	230.289	226.891	290.544	677.303	758.696	525.679	723.564	694.45
AT1G15310	265.948	278.975	321.291	301.622	313.074	1009.13	960.961	959.435	834.729	1022.12	377.868	291.621	275.466	295.806	323.836	1090.8	974.815	905.55	977.891	1070.21
AT1G15320	23.5024	6.41321	20.863	24.2685	17.0768	6.91774	3.08742	11.6531	3.26066	5.41214	24.3412	6.2047	23.1391	23.3252	32.2827	2.09367	3.64758	0	0	7.90145
AT1G15330	9.89573	9.61982	7.30206	23.1128	17.0768	0.864718	2.31557	0.77687	1.63033	2.31949	19.7048	25.8529	30.8522	23.3252	34.3004	17.7962	10.9427	17.9064	7.5078	14.047
AT1G15340	2031.1	2025.51	2367.95	2550.5	2800.59	1943.02	2172.78	2223.4	1896.07	1994.76	2154.78	1748.69	2028.53	2383.41	3075.94	2305.13	2352.69	2875.25	2204.48	2436.28
AT1G15350	2556.81	2947.94	2102.99	2111.36	2316.75	1556.49	1436.42	1068.97	1773.8	1418.75	2147.82	3973.08	3627.33	2736.47	2529.15	1677.03	1518.3	3083.73	2318.97	1675.11
AT1G15360	1.23697	0	0	0	0	5.18831	0	0	3.26066	0.773163	0	0	1.10186	0	0	3.14051	0	0	0	0
AT1G15370	1676.09	1682.4	1539.69	1734.62	1648.48	1404.3	1231.88	1362.63	1512.95	1363.86	1644.77	1571.86	1731.03	1608.38	1753.35	1242.59	1255.68	1125.54	1148.69	1316.91
AT1G15380	110.09	138.953	190.897	242.685	229.967	125.384	110.375	52.8272	110.862	61.0798	139.093	216.13	169.687	163.277	140.228	160.166	134.96	241.736	198.018	183.489
AT1G15385	90.2985	141.091	208.63	157.167	204.921	194.561	219.979	167.804	235.583	182.466	142.57	247.154	178.502	155.855	222.952	133.995	120.37	109.996	134.202	136.959
AT1G15390	660.54	500.231	569.561	633.291	794.639	764.41	740.21	1089.17	846.141	873.674	654.894	475.694	544.32	657.347	632.539	1124.3	1065.09	787.88	814.596	1038.6
AT1G15400	2149.85	2573.84	1802.57	2094.02	2325.86	1758.84	1766.78	1272.51	2125.95	1606.63	1654.04	3036.17	2903.41	2427.94	2044.91	2217.2	2093.71	4057.07	3061.3	2388.87
AT1G15405	92657.4	74387.9	49357.8	62296	37042.9	48067.9	51804.7	44731.4	72975.2	40515.3	63226.8	94936.1	58968.4	54481.4	28969.7	72614.8	49123.8	66256.1	37522.1	36280
AT1G15410	1081.11	1150.1	1028.55	937.225	1040.54	1135.37	994.151	953.22	1159.98	1183.71	945.829	1202.68	1229.68	1068.72	1128.89	1097.08	1037.74	1230.42	1311.99	1167.66
AT1G15415	32.1611	36.3415	27.1219	15.0233	25.0459	21.6179	27.7868	17.0912	26.0853	13.9169	13.9093	36.1941	22.0373	24.3855	26.2297	20.9367	18.2379	47.3239	16.8925	14.047
AT1G15420	1732.99	1589.41	1739.98	1771.6	1594.97	1713.87	1697.31	2085.9	1628.7	1762.81	1775.75	1111.68	1266.04	1702.74	1808.84	1640.39	1778.19	1339.14	1283.83	1593.46
AT1G15430	525.711	571.845	647.797	477.28	494.088	557.743	572.717	501.858	612.189	544.306	500.733	497.41	576.274	491.95	471.126	569.478	569.022	622.885	564.962	564.515
AT1G15440	3931.08	3206.61	4181.99	4205.38	3738.67	3088.77	3165.38	4322.51	3479.12	3740.56	4202.91	2310.22	2835.09	3771.27	3850.72	3716.27	3740.59	2877.81	2867.04	3495.95
AT1G15450	2.47393	0	1.04315	2.31128	0	8.64718	0	1.55374	2.4455	2.31949	0	0	0	1.06024	1.00883	1.04684	0	1.27903	0	0
AT1G15460	32.1611	34.2038	23.9925	32.358	15.9383	138.355	139.706	152.267	126.351	122.16	52.1597	29.9894	30.8522	39.2288	17.1502	119.339	145.903	185.459	144.525	134.325
AT1G15470	1266.65	1420.53	1276.82	1193.78	1365	1073.11	1042.78	1239.89	1214.6	1163.61	1365.43	1236.8	1335.46	1330.6	1325.61	1092.9	1174.52	1345.53	1087.69	1181.71
AT1G15480	1306.24	1207.82	1404.08	1556.65	1542.6	1653.34	1779.13	2217.19	1661.31	1780.59	1326.02	865.556	966.334	1348.62	1493.08	2242.32	2410.14	1547.62	1636.7	2322.15
AT1G15490	915.355	784.55	823.047	707.252	876.607	847.423	821.255	698.407	792.34	775.482	813.691	985.514	842.925	828.046	859.527	713.942	682.097	785.322	808.027	769.953
AT1G15500	5990.63	5074.99	5984.56	6115.65	5809.52	5650.93	5661.56	7221.01	6202.59	6750.48	6018.07	4025.82	4465.85	5633.04	5049.22	8645.81	8902.83	7981.12	7062.96	8401.88
AT1G15510	188.019	183.845	151.257	212.638	173.045	186.779	199.911	229.177	149.175	182.466	197.048	146.845	169.687	256.578	240.103	207.273	227.974	189.296	195.203	231.776
AT1G15520	275.843	289.664	270.176	214.949	267.536	385.664	416.802	332.501	335.848	394.313	274.708	342.293	299.707	207.807	251.2	355.924	355.639	341.5	367.882	340.64
AT1G15530	849.796	949.156	836.607	902.556	1037.13	727.228	621.344	604.405	808.644	663.373	902.943	1155.11	1086.44	1034.79	972.516	861.546	737.723	1125.54	999.476	897.254
AT1G15540	2.47393	8.55095	13.561	4.62256	4.5538	9.51189	7.71856	20.9755	10.5971	12.3706	9.27284	9.30705	9.91677	13.7831	7.06184	10.4684	20.9736	24.3015	18.7695	10.5353
AT1G15550	1107.08	1017.56	879.377	893.311	948.33	930.436	931.63	793.185	993.686	1006.66	817.169	971.036	1014.82	944.672	793.953	579.947	646.533	359.406	725.441	738.347
AT1G15560	2.47393	3.20661	1.04315	2.31128	0	0	8.49042	1.55374	0.815165	2.31949	1.1591	3.10235	1.10186	1.06024	4.03534	1.04684	0	0	3.7539	0
AT1G15570	1130.59	1011.15	981.606	1033.14	943.776	1047.17	1045.87	1072.08	943.961	1023.67	1087.24	987.582	899.12	966.937	912.995	771.518	771.463	547.423	555.577	762.051
AT1G15580	70.5071	12.8264	18.7767	9.24513	4.5538	15.5649	8.49042	16.3143	30.9763	18.5559	9.27284	41.3647	33.0559	11.6626	22.1944	5.23418	9.11894	15.3483	12.2002	23.7044
AT1G15590	0	0	0	0	0	0	0	0	0	0	0	0	0	0	0	2.09367	0	0	0	0
AT1G15600	0	0	0	0	0	0	0	0	0	1.54633	0	0	0	0	0	0	0	0	0	0
AT1G15610	0	0	0	0	0	0	0	0	0	0	0	0	0	1.06024	2.01767	0	0	0	0	0
AT1G15620	0	0	0	0	0	2.59415	0	0	0	0	0	3.10235	0	0	2.01767	0	0	0	0	0
AT1G15625	11.1327	8.55095	2.0863	3.46692	4.5538	4.32359	1.54371	1.55374	0.815165	0	6.95463	27.9212	13.2224	10.6024	2.01767	2.09367	3.64758	0	1.87695	2.63382
AT1G15630	69.2701	50.2368	79.2795	70.4941	64.8917	44.9653	49.3988	42.7279	65.2132	57.214	84.6146	84.7976	88.149	72.0962	68.6007	12.562	7.29516	5.1161	13.1386	7.02352
AT1G15640	142.251	111.162	73.0206	73.961	69.4455	54.4772	68.6952	46.6122	72.5497	95.8722	125.183	228.54	201.641	138.891	121.06	36.6392	22.7974	51.161	47.8622	23.7044
AT1G15650	0	0	1.04315	2.31128	0	0	0.771856	0	0	0.773163	0	0	0	0	2.01767	0	0.911894	0	0.938475	0
AT1G15660	1474.46	1237.75	1519.87	1512.73	1457.22	1169.1	1240.37	1439.54	1146.12	1285.77	1569.43	1108.57	1173.48	1605.2	1566.72	821.766	872.683	657.419	658.809	748.882
AT1G15670	1574.66	1388.46	1483.36	1523.14	1410.54	1278.05	1099.9	884.855	1093.95	1086.29	1291.24	1764.2	1415.89	1368.77	1337.71	1361.93	1371.49	1385.18	1629.19	1334.47
AT1G15680	0	0	0	0	0	0	0	8.54558	0	0	0	0	0	0	0	0	0	0	0	0
AT1G15690	44087.9	42036.5	42431.2	41813.4	38141.5	32335.3	28824.2	35228	33044.3	35988.4	49547.1	36586	37388.4	43932	37888.8	20404.9	21865.4	14588.6	14890.8	18206.7
AT1G15700	132.355	123.989	156.473	136.366	132.06	115.872	112.691	136.729	110.862	126.799	153.002	123.06	136.631	130.409	123.078	142.37	156.846	172.668	142.648	153.639
AT1G15710	790.421	764.241	897.11	930.291	900.515	539.584	566.542	635.48	544.53	553.584	865.851	704.234	664.423	884.238	845.403	532.839	517.956	564.05	488.945	546.956
AT1G15720	165.753	145.366	187.767	157.167	154.829	163.432	165.177	203.54	166.294	196.383	157.638	132.367	128.918	182.361	193.696	188.43	200.617	102.322	138.894	166.808
AT1G15730	131.118	118.644	134.567	165.257	146.86	241.256	233.101	248.599	204.606	216.486	142.57	117.889	127.816	169.638	179.573	239.725	219.767	190.575	237.434	265.138
AT1G15740	155.858	115.438	172.12	114.408	143.445	269.792	206.857	195.771	167.109	220.351	135.615	203.721	272.16	139.951	182.599	411.406	406.705	581.957	540.561	375.758
AT1G15750	8318.6	7825.19	7841.37	7935.79	7752.85	6005.46	5451.62	6389.76	6120.26	6214.68	8965.67	7565.6	7806.7	8244.41	7157.68	7016.94	6800	6361.87	6117.92	6296.58
AT1G15757	0	0	0	0	0	0	0	0	0.815165	0	0	0	0	0	0	0	0	0	0	0
AT1G15760	286.976	228.738	286.867	286.599	199.229	160.837	178.299	186.449	157.327	187.879	264.276	200.619	182.909	287.324	284.491	98.4025	97.5727	47.3239	68.5087	98.3292
AT1G15770	24.7393	11.7576	23.9925	13.8677	5.69226	12.9708	20.8401	10.0993	13.8578	10.8243	19.7048	12.4094	16.5279	12.7229	18.159	25.1241	13.6784	8.95318	15.0156	7.02352
AT1G15772	7.4218	2.13774	5.21576	10.4008	12.523	60.5302	64.0641	46.6122	59.507	60.3067	11.591	4.13647	8.8149	10.6024	6.05301	79.5595	91.1894	92.0898	95.7244	91.3057
AT1G15780	3129.52	3379.76	3149.27	3048.58	3439.26	3540.15	3710.31	3460.96	3180.77	3548.82	3368.36	3534.61	3714.38	3367.31	3479.47	3224.25	3325.68	3898.47	3755.78	3244.86
AT1G15790	61.8483	85.5095	92.8405	84.3618	132.06	442.735	491.672	522.834	457.308	466.99	96.2057	71.3541	80.436	72.0962	77.6803	474.216	542.577	350.453	481.438	640.896
AT1G15800	153.384	183.845	163.775	203.393	133.199	223.962	217.663	221.408	223.355	218.805	143.729	225.438	171.891	163.277	145.272	326.613	321.899	425.915	342.543	330.105
AT1G15810	3223.53	3131.79	3436.14	3485.41	3456.34	2566.48	2682.2	3157.2	2543.31	2681.33	3463.4	2607.01	2840.6	3422.45	3740.76	2014.11	2256.03	1731.8	1889.15	2069.3
AT1G15820	949.99	1316.85	1082.79	1275.83	1095.19	231.744	302.568	195.771	304.872	267.514	920.329	1565.65	1483.11	1276.53	1276.18	244.959	216.119	463.007	267.465	254.602
AT1G15825	17.3175	5.34435	8.34521	11.5564	10.2461	8.64718	13.8934	20.9755	17.1185	18.5559	11.591	3.10235	7.71304	9.54214	2.01767	10.4684	10.9427	0	13.1386	4.3897
AT1G15830	25.9763	20.3085	25.0356	36.9805	39.8458	70.9068	86.4479	83.902	51.3554	77.3163	34.7731	29.9894	25.3428	32.8674	36.318	49.2013	40.1234	38.3708	40.3544	50.0425
AT1G15840	0	0	0	0	0	0	0	0	0	0	0	2.06823	0	0	2.01767	0	0	0	0	0
AT1G15850	0	0	0	0	0	0	0	0	0	0	0	0	0	0	2.01767	0	0	0	0	0
AT1G15860	1047.71	1062.46	953.44	953.404	1053.07	1056.68	1019.62	1101.6	1234.16	1181.39	933.079	936.91	927.769	1063.42	923.084	1010.2	986.67	1002.76	861.52	1107.96
AT1G15870	322.848	320.661	371.362	353.626	362.027	440.141	469.289	538.371	507.848	504.875	324.549	201.653	260.04	293.686	329.889	544.354	614.617	466.844	418.56	660.21
AT1G15880	1018.02	1014.36	1070.27	1175.29	1086.08	914.871	765.681	933.798	908.094	864.396	1098.83	1233.7	1230.78	1101.59	1084.5	1069.87	1092.45	1050.08	1081.12	1185.22
AT1G15885	91.5355	81.234	97.0131	117.875	99.0453	89.9306	112.691	100.216	84.7772	82.7284	71.8645	75.4905	79.3341	119.807	142.246	52.3418	62.0088	52.44	45.9853	91.3057
AT1G15890	42.0568	65.201	84.4953	101.696	97.9068	94.2542	99.5694	90.8938	63.5829	98.9648	100.842	89.9682	59.5006	96.4816	130.14	171.681	129.489	170.11	125.756	151.006
AT1G15900	64.3222	75.8897	77.1932	121.342	116.122	70.9068	71.7826	79.2408	73.3649	74.2236	75.3418	71.3541	84.8434	69.9757	105.928	47.1076	91.1894	56.2771	73.201	94.8175
AT1G15910	1319.84	1193.93	1334.19	1322.05	1329.71	1482.99	1522.1	1967.04	1476.26	1799.15	1504.52	1046.53	1088.64	1315.75	1393.2	2463.2	2511.36	1570.64	1820.64	2480.18
AT1G15920	753.312	868.991	879.377	828.595	845.869	1076.57	1117.65	1100.05	1132.26	1126.5	879.76	689.756	690.868	760.19	841.368	1357.75	1407.05	1230.42	1219.08	1456.5
AT1G15930	16367.5	15437.7	17959.9	17456	16752.3	8968.85	8966.65	12340.6	11065	9657.57	18369.5	10930.6	12425.7	16762.4	17474	16860.3	14725.3	11831	10465.9	14601.9
AT1G15940	1718.15	1332.88	1548.04	1324.36	1400.29	2108.18	2324.83	2412.18	1924.6	2400.67	1506.84	1267.83	1391.65	1415.42	1501.15	2702.93	2896.18	2473.64	2616.47	2643.48
AT1G15950	1288.92	1259.13	1174.59	1021.59	1111.13	682.262	677.69	707.729	764.625	756.926	1166.06	1005.16	1159.16	1070.84	1001.77	1069.87	1050.5	1404.37	930.029	956.076
AT1G15960	399.54	408.308	334.852	335.136	298.274	217.909	226.154	198.879	220.095	241.227	317.595	376.419	350.392	311.71	365.198	286.833	277.216	468.123	350.99	292.354
AT1G15970	645.696	686.214	591.467	562.797	613.625	594.061	622.888	527.495	611.374	555.131	644.462	613.231	630.266	561.926	553.85	605.071	605.498	662.535	631.594	608.412
AT1G15980	9.89573	27.7906	31.2945	42.7587	12.523	31.1298	11.5778	28.7442	21.1943	16.2364	24.3412	55.8423	46.2782	38.1686	28.2474	16.7494	9.11894	28.1386	15.9541	13.1691
AT1G15990	0	2.13774	5.21576	1.15564	6.83071	0	3.85928	0	0	0.773163	0	16.5459	4.40745	0	1.00883	0	0	0	0	0
AT1G16000	3511.75	4136.52	3497.69	3714.23	3470	3227.13	3368.38	2649.13	3936.43	2600.15	2788.81	3828.3	3021.31	3659.94	3586.41	2612.9	2470.32	2885.48	2665.27	3018.36
AT1G16010	963.596	1085.97	986.821	1056.26	1201.07	970.213	974.854	1090.73	1142.86	1063.1	1150.99	968.968	1024.73	987.081	1013.88	1249.92	1173.61	1294.37	1118.66	1128.15
AT1G16020	1100.9	1207.82	1173.55	1234.22	1191.96	1036.8	1055.9	1061.98	986.35	1116.45	1161.42	1078.58	1129.41	1192.77	1185.38	933.777	993.053	1126.82	1069.86	1050.02
AT1G16022	33.3981	29.9283	45.8987	16.179	29.5997	39.777	38.5928	36.5129	42.3886	32.4728	32.4549	26.887	37.4633	21.2048	16.1414	19.8899	30.0925	40.9288	39.4159	31.6058
AT1G16025	2.47393	2.13774	16.6904	3.46692	1.13845	1.72944	3.85928	3.88435	3.26066	1.54633	2.31821	9.30705	0	6.36143	4.03534	2.09367	0	6.39513	0.938475	2.63382
AT1G16030	184.308	161.399	203.415	179.124	152.552	360.587	311.058	378.336	344.815	402.818	163.434	143.742	157.566	150.554	195.714	342.315	336.489	299.292	306.881	355.565
AT1G16040	723.625	661.63	637.366	629.824	696.732	923.518	956.33	991.287	1033.63	1065.42	838.033	688.722	550.931	687.034	682.981	705.567	806.115	657.419	640.978	712.887
AT1G16060	524.474	414.721	602.942	485.369	437.165	328.593	379.753	441.262	412.473	415.961	557.529	466.387	473.801	557.685	489.285	385.235	399.41	237.899	341.605	372.246
AT1G16070	368.616	286.457	380.75	312.023	291.444	368.37	409.084	389.989	345.63	390.447	324.549	299.894	274.364	301.107	281.465	349.643	336.489	324.872	334.097	361.711
AT1G16080	282.028	231.945	300.428	273.887	242.49	295.733	349.651	337.939	381.497	349.469	250.367	266.802	297.503	313.83	281.465	471.076	413.088	318.477	313.451	417.021
AT1G16090	51.9526	60.9255	53.2007	72.8054	81.9685	79.554	67.9233	71.4721	46.4644	64.1725	59.1143	93.0705	91.4546	57.2528	68.6007	53.3886	82.9824	51.161	75.078	39.5073
AT1G16100	14.8436	2.13774	4.17261	1.15564	6.83071	3.45887	0.771856	8.54558	5.70616	1.54633	0	2.06823	8.8149	2.12048	6.05301	2.09367	0	0	0.938475	1.75588
AT1G16110	38.3459	92.9916	74.0638	110.942	45.538	131.437	64.8359	55.9347	70.9194	44.0703	53.3188	75.4905	76.0285	61.4938	83.7333	103.637	61.0969	133.019	79.7704	83.4042
AT1G16120	34.635	45.9614	41.7261	40.4474	22.769	16.4296	12.3497	13.9837	22.8246	10.8243	35.9322	39.2964	77.1304	53.0119	45.3976	30.3582	24.6212	39.6498	33.7851	24.5823
AT1G16130	16.0806	12.8264	25.0356	20.8015	28.4613	11.2413	20.0683	5.43809	13.8578	12.3706	18.5457	39.2964	28.6484	22.265	31.2739	18.843	11.8546	25.5805	10.3232	10.5353
AT1G16150	106.379	133.609	126.221	233.44	176.46	61.395	70.2389	26.4136	34.2369	27.0607	127.502	144.776	212.66	174.939	193.696	46.0608	23.7093	17.9064	27.2158	21.9485
AT1G16160	205.336	220.187	299.384	317.801	244.767	454.841	309.514	226.846	339.109	256.69	215.593	291.621	320.642	257.638	322.827	259.615	282.687	406.73	321.897	308.157
AT1G16170	601.165	696.903	633.193	617.112	662.579	483.377	491.672	367.46	481.763	408.23	595.78	846.942	851.74	750.648	635.566	508.762	411.264	841.599	555.577	536.421
AT1G16180	2186.96	2392.13	2051.88	2240.79	2431.73	2124.61	1896.45	1884.69	2333	2185.73	2480.48	2883.12	2653.29	2616.67	2265.84	3309.05	3150.6	4094.16	3096.03	3017.48
AT1G16190	2451.67	2464.81	2693.42	2581.7	2172.16	2158.34	2170.46	2427.72	2148.77	2154.8	2696.08	2129.25	2305.1	2465.05	2594.72	1756.59	1829.26	1386.46	1603.85	1748.86
AT1G16210	1935.85	2190.11	2259.47	2327.46	2148.26	2140.18	2266.17	2490.65	2355.01	2445.51	2104.93	1810.74	1906.22	2149.1	2366.73	2146.01	2336.27	2345.73	2358.39	2636.45
AT1G16220	244.919	311.041	277.478	310.867	325.597	268.927	317.233	286.665	218.464	291.482	316.436	261.632	288.688	291.565	276.421	236.585	200.617	184.18	230.865	265.138
AT1G16225	7.4218	2.13774	2.0863	0	5.69226	4.32359	4.63114	2.33061	3.26066	3.09265	4.63642	7.23882	5.50931	5.30119	6.05301	4.18734	0.911894	10.2322	2.81542	0.877939
AT1G16230	2.47393	6.41321	2.0863	1.15564	11.3845	0	2.31557	3.10748	4.89099	6.1853	3.47731	1.03412	7.71304	5.30119	11.0972	7.32785	0.911894	2.55805	1.87695	0
AT1G16240	1548.68	1706.98	1576.2	1460.73	1755.49	1419	1614.72	1345.54	1627.88	1462.05	1683.02	2220.25	1963.52	1757.87	1898.63	1759.73	1701.6	2449.33	1960.47	1796.26
AT1G16250	513.341	544.054	550.784	557.019	552.149	549.96	526.406	525.164	567.355	453.846	477.551	557.389	521.181	450.601	481.214	481.544	475.097	483.472	585.608	510.961
AT1G16260	32.1611	45.9614	51.1144	48.5369	38.7073	57.0714	54.8018	68.3646	52.1706	44.8434	37.0913	61.0129	45.1764	29.6867	46.4064	60.7165	49.2423	76.7415	45.9853	28.0941
AT1G16270	3723.27	3366.94	3849.23	3656.45	3454.06	3758.06	3843.84	4049.83	3422.06	4145.7	3843.59	3305.04	3550.2	3760.66	3613.65	3289.16	3386.78	2955.83	3223.66	3088.59
AT1G16280	1078.63	1088.11	1243.44	1227.29	1320.6	1065.33	1193.29	1260.86	1084.17	1220.05	1096.51	959.661	954.213	1159.9	1218.67	883.529	888.185	750.788	870.905	884.963
AT1G16290	1.23697	6.41321	1.04315	0	1.13845	0	2.31557	0.77687	1.63033	1.54633	2.31821	2.06823	3.30559	0	5.04417	5.23418	0	0	0	0
AT1G16300	1642.69	1483.59	1618.97	1417.97	1475.43	1134.51	1103.75	1316.02	1270.03	1170.57	1607.68	1016.54	1205.44	1320	1448.69	1259.34	1226.5	839.041	1069.86	1152.73
AT1G16310	9.89573	4.27548	7.30206	16.179	12.523	3.45887	0	1.55374	0	9.27795	9.27284	4.13647	18.7317	18.024	1.00883	18.843	6.38326	20.4644	5.63085	14.047
AT1G16320	217.706	229.807	284.78	213.794	209.475	182.455	194.508	192.664	186.673	161.591	232.98	150.981	208.252	224.77	225.979	188.43	210.648	203.365	195.203	171.198
AT1G16330	489.839	488.473	612.33	557.019	533.934	543.907	551.105	544.586	511.108	552.811	576.075	516.024	437.44	554.504	523.585	375.814	333.753	244.294	253.388	331.861
AT1G16340	816.398	812.34	932.577	986.918	891.407	690.045	693.899	833.582	688.814	716.722	945.829	704.234	815.379	962.696	886.766	764.19	703.071	584.515	542.438	720.788
AT1G16350	4560.69	4186.76	4702.53	4802.84	4436.54	3153.63	3329.79	4700.84	3382.12	3569.69	4967.92	3118.9	3528.17	4671.41	5186.42	4424.97	4519.35	3551.85	3475.17	4022.72
AT1G16360	35.872	50.2368	32.3377	41.6031	28.4613	102.037	115.778	112.646	144.284	128.345	23.1821	46.5353	25.3428	45.5902	30.265	231.351	202.441	303.129	286.235	337.129
AT1G16370	343.877	560.087	276.435	285.443	393.904	193.697	267.062	128.184	168.739	234.268	315.276	510.854	491.431	376.384	302.65	127.714	116.722	313.361	104.171	154.517
AT1G16380	6.18483	0	1.04315	0	1.13845	2.59415	2.31557	1.55374	0	0	0	7.23882	0	0	8.07068	0	0	0	7.5078	0
AT1G16390	1631.56	2832.5	1755.62	1875.61	2295.12	1443.21	1334.54	1320.68	1746.9	1417.98	1712	2123.04	2376.72	2202.11	1854.24	1358.79	1227.41	1139.61	1231.28	1083.38
AT1G16400	2.47393	4.27548	4.17261	2.31128	5.69226	3.45887	2.31557	9.32245	6.52132	2.31949	1.1591	0	1.10186	1.06024	0	7.32785	2.73568	3.83708	1.87695	2.63382
AT1G16410	0	0	0	2.31128	0	1.72944	0	0	0.815165	1.54633	0	0	0	1.06024	3.0265	2.09367	0	0	0	0
AT1G16420	79.1658	99.4048	44.8555	102.852	79.6916	95.9837	118.094	62.9265	85.5923	95.8722	55.637	118.923	150.955	102.843	74.6538	108.871	90.2776	170.11	164.233	117.644
AT1G16430	233.787	212.705	342.154	213.794	309.659	249.903	301.024	262.582	238.028	282.978	244.571	158.22	264.447	254.457	259.27	168.541	194.234	124.065	230.865	226.508
AT1G16440	48.2417	33.1349	13.561	31.2023	22.769	17.2944	11.5778	13.9837	21.1943	31.6997	17.3866	22.7506	30.8522	34.9878	18.159	11.5152	17.326	136.856	45.0468	29.8499
AT1G16445	87.8246	91.9227	73.0206	95.9182	97.9068	62.2597	60.9766	75.3564	70.9194	46.3898	96.2057	79.627	71.6211	66.795	102.901	45.0139	62.9207	103.601	58.1854	68.4793
AT1G16450	0	0	0	0	0	0	0	0	0	0	0	0	0	0	1.00883	0	0	0	0	0
AT1G16460	883.194	965.189	953.44	888.688	1096.33	960.701	956.33	1034.01	1093.95	973.412	1008.42	803.509	847.333	1027.37	1019.93	1100.22	1155.37	876.132	1006.98	1109.72
AT1G16470	3150.55	3392.59	3200.39	3242.73	3146.68	3653.43	3724.21	3869.59	4086.42	3776.13	3041.49	2901.73	3099.54	3354.59	2809.6	2670.48	2755.75	2258.76	2303.96	2700.54
AT1G16480	301.82	254.391	367.189	286.599	260.705	275.845	271.693	343.377	286.938	362.613	296.731	240.949	299.707	222.65	267.341	250.194	324.634	222.55	244.942	248.457
AT1G16489	39.5829	51.3057	52.1576	27.7354	47.8149	89.9306	67.9233	66.034	83.1468	54.1214	40.5687	55.8423	52.8894	56.1926	48.4241	75.3722	79.3348	61.3932	75.078	64.9675
AT1G16490	17.3175	19.2396	13.561	13.8677	18.2152	22.4827	21.612	14.7605	24.455	21.6486	15.0684	21.7165	16.5279	23.3252	24.212	16.7494	31.9163	17.9064	20.6464	27.2161
AT1G16500	87.8246	59.8567	126.221	92.4513	96.7683	17.2944	36.2772	31.0748	27.7156	45.6166	73.0236	76.5247	122.307	97.5419	79.6979	7.32785	21.8855	2.55805	10.3232	14.925
AT1G16510	33.3981	54.5123	41.7261	16.179	26.1844	11.2413	29.3305	13.9837	40.7583	24.7412	40.5687	36.1941	27.5466	29.6867	16.1414	43.9671	32.8282	92.0898	37.539	57.0661
AT1G16515	0	1.06887	2.0863	0	0	0	0	0	0	0	2.31821	2.06823	0	1.06024	0	2.09367	0.911894	0	0	1.75588
AT1G16520	820.108	771.723	745.853	825.128	804.885	864.718	845.182	932.245	857.554	849.706	771.964	709.404	743.757	773.973	934.181	1053.12	1056.89	830.087	921.582	1116.74
AT1G16530	14.8436	12.8264	25.0356	17.3346	3.41535	31.1298	54.8018	28.7442	29.3459	24.7412	10.4319	13.4435	14.3242	13.7831	16.1414	19.8899	18.2379	11.5112	19.708	30.7279
AT1G16540	811.45	803.79	722.904	845.929	836.762	837.911	788.065	643.249	645.611	738.37	716.327	933.808	846.231	748.528	718.29	768.377	755.961	1028.34	901.874	707.619
AT1G16560	4430.81	4585.45	4336.38	4280.49	4893.06	3733.85	3409.29	3662.94	4046.48	3610.67	4499.64	4622.5	4372.19	4820.9	4425.76	3095.49	2835.99	2862.46	2997.49	3444.16
AT1G16570	1048.95	1006.87	1098.44	1071.28	1066.73	1025.56	849.042	1135.78	1129	1034.49	1102.31	1083.75	959.723	1032.67	980.587	1056.26	1111.6	982.291	979.768	1037.72
AT1G16590	66.7962	74.8208	102.229	116.72	96.7683	97.7131	101.885	87.7864	116.569	87.3674	120.547	82.7294	56.195	77.3973	117.025	102.59	130.401	78.0205	91.0321	104.475
AT1G16610	3548.86	3291.05	4083.94	3689.96	3613.44	3411.31	3218.64	3788.02	3231.31	3482.32	4184.37	2591.5	2860.44	3701.29	3674.18	3014.89	3194.37	2513.28	2487.9	2927.05
AT1G16620	0	0	0	0	0	0.864718	0	0	0	0	0	0	0	0	1.00883	0	0	0	0	0
AT1G16630	1250.57	1197.13	1624.19	1489.62	1561.96	1288.43	1410.95	1753.4	1188.51	1425.71	1400.2	1077.55	1212.05	1483.27	1785.64	755.815	983.022	512.889	640.04	759.418
AT1G16635	536.843	555.812	423.519	462.256	416.673	591.467	675.374	490.982	776.037	601.52	526.234	537.741	476.005	430.456	365.198	427.109	379.348	319.756	367.882	333.617
AT1G16640	25.9763	50.2368	35.4671	31.2023	33.0151	45.83	30.8742	47.3891	47.2796	31.6997	46.3642	33.0917	34.1578	39.2288	39.3445	32.4519	31.0044	56.2771	34.7236	35.1176
AT1G16650	468.81	336.694	389.095	362.871	298.274	326.863	334.214	376.782	326.066	383.489	366.277	329.883	341.578	345.637	354.101	327.659	299.101	346.616	372.574	320.448
AT1G16660	1.23697	0	3.12945	0	0	0	0	0	0.815165	0	4.63642	1.03412	2.20373	0	4.03534	4.18734	0	0	0	0
AT1G16670	400.777	415.79	399.527	388.295	409.842	439.277	431.468	323.178	496.435	369.572	336.14	639.084	552.033	403.951	518.541	431.296	462.33	890.202	649.425	521.496
AT1G16680	854.743	710.798	906.499	1014.65	843.592	1108.57	1112.24	1089.95	1000.21	1155.1	949.307	849.01	888.102	892.72	1018.92	991.353	1122.54	943.921	981.645	1151.86
AT1G16690	483.654	466.027	489.238	523.505	512.303	461.759	487.813	553.909	460.568	491.731	529.711	470.523	464.986	487.709	545.779	417.687	445.916	314.64	413.867	385.415
AT1G16700	4331.85	4763.95	4372.89	4141.82	4277.16	2427.26	2486.15	2836.35	2975.35	2379.79	3800.7	4212.99	3772.78	4239.89	4089.82	3325.8	2865.17	3351.05	2638.99	2982.36
AT1G16705	74.218	71.6142	45.8987	58.9377	75.1378	139.22	152.828	127.407	116.569	108.243	111.274	114.787	102.473	63.6143	70.6184	182.149	200.617	250.689	216.788	206.316
AT1G16710	2403.42	2399.61	2443.06	2288.17	2503.45	2352.03	2336.41	2273.12	2065.63	2373.61	2443.39	2663.89	2686.34	2397.2	2458.53	2058.08	2178.52	2455.73	2428.77	1972.73
AT1G16720	957.412	1180.03	988.908	1111.73	1072.42	1094.73	1024.25	914.377	1067.05	1072.38	922.647	1431.22	1295.79	1172.62	1078.44	1350.42	1353.25	1858.42	1544.73	1548.69
AT1G16730	13.6066	19.2396	15.6473	19.6459	4.5538	12.106	13.8934	10.0993	5.70616	12.3706	23.1821	20.6823	15.4261	5.30119	12.106	10.4684	11.8546	25.5805	5.63085	2.63382
AT1G16740	2142.42	1840.59	2280.33	2293.95	2145.98	1898.06	2081.7	2293.32	2258.01	1849.4	2174.48	1399.16	1720.01	2101.39	2421.2	1327.39	1452.65	952.874	1103.65	1580.29
AT1G16750	16.0806	6.41321	13.561	13.8677	11.3845	24.2121	33.1898	29.5211	17.1185	27.8339	10.4319	25.8529	16.5279	19.0843	18.159	24.0772	12.7665	16.6273	18.7695	11.4132
AT1G16760	0	0	1.04315	0	0	1.72944	0	1.55374	0	0	0	0	0	0	0	0	0	0	0	0
AT1G16770	22.2654	23.5151	37.5535	16.179	46.6765	93.3895	108.06	40.3973	55.4312	85.0479	27.8185	35.16	42.9727	37.1083	36.318	60.7165	74.7753	62.6722	64.7548	57.0661
AT1G16780	390.881	342.038	348.413	353.626	357.474	998.749	930.087	1065.09	921.136	1131.91	455.528	342.293	377.939	345.637	350.066	835.375	871.771	649.745	832.427	904.278
AT1G16790	144.725	126.127	156.473	162.945	127.507	133.167	125.813	128.961	123.905	116.748	108.956	103.412	123.409	127.229	135.184	96.3089	81.1586	117.67	74.1395	70.2352
AT1G16800	1564.76	1405.56	1564.73	1368.28	1452.66	1907.57	2034.61	1984.13	1741.19	2014.09	1353.83	1478.79	1417	1360.28	1579.83	1649.81	1807.37	1524.6	1810.32	1592.58
AT1G16810	2544.44	2414.58	2737.23	2647.57	2764.16	2596.75	2578.77	2844.9	2494.4	2665.86	2550.03	2013.43	2151.94	2470.35	2918.56	2221.38	2435.67	1854.59	2140.66	2449.45
AT1G16820	1486.83	1276.23	978.476	1167.2	749.101	1344.64	1309.07	923.699	1849.61	980.37	1173.01	1340.22	1009.31	933.009	668.857	1441.49	1145.34	1166.47	1006.04	865.648
AT1G16825	85.3506	109.025	82.409	83.2062	100.184	111.549	110.375	106.431	124.72	132.984	118.229	88.9341	92.5565	103.903	168.475	101.543	159.582	95.9269	108.863	116.766
AT1G16830	238.734	250.115	298.341	225.35	303.966	338.105	332.67	421.064	392.094	395.859	285.14	197.516	242.41	302.168	316.774	313.004	336.489	243.015	277.789	323.96
AT1G16840	862.165	758.897	788.623	932.602	960.853	692.639	724.773	565.562	747.506	676.517	940.034	1046.53	1023.63	903.322	854.483	861.546	817.969	961.827	918.767	869.16
AT1G16850	282.028	412.583	329.636	366.338	357.474	608.761	700.845	503.412	754.028	673.425	272.39	458.114	415.402	340.336	343.004	1510.58	1705.24	1992.72	2146.29	2116.71
AT1G16860	5307.82	5660.73	4771.37	5134.51	5099.12	3875.66	3382.27	3109.04	3864.7	3684.89	5089.63	6102.32	6209	5358.44	4969.52	4221.89	3821.75	5057.27	4425.85	3981.46
AT1G16870	2624.84	2226.45	2621.44	2625.62	2504.59	2276.8	2426.72	3132.34	2624.83	2597.05	2932.53	1665.96	1895.2	2553.05	2672.4	2953.12	2949.98	1823.89	2088.11	2808.53
AT1G16880	791.658	745.002	839.737	722.276	730.886	462.624	429.152	490.205	363.564	406.684	759.214	617.368	817.582	834.407	747.546	530.746	481.48	424.636	359.436	417.899
AT1G16890	2734.93	2707.45	2544.25	2500.81	2764.16	2813.79	2628.94	2997.17	2959.05	2794.21	2864.15	2241.97	2556.32	2755.56	2875.18	3162.49	3258.2	2629.68	2830.44	3263.3
AT1G16900	1109.56	1213.17	1176.67	1270.05	1169.19	1340.31	1181.71	1493.15	1245.57	1448.91	1390.93	960.695	1035.75	1211.85	1169.24	1256.2	1289.42	714.975	938.475	1166.78
AT1G16905	400.777	598.567	861.643	878.287	965.407	487.701	509.425	514.288	544.53	599.974	714.008	1083.75	823.092	1007.23	816.147	343.362	439.533	328.71	333.159	449.505
AT1G16910	1.23697	16.033	6.25891	2.31128	0	13.8355	4.63114	9.32245	25.2701	8.50479	8.11373	12.4094	7.71304	5.30119	7.06184	8.37468	13.6784	8.95318	11.2617	7.90145
AT1G16916	359.957	299.283	300.428	312.023	316.489	285.357	301.024	288.996	356.227	226.537	322.231	268.87	264.447	341.397	355.11	299.395	311.868	223.829	217.726	309.035
AT1G16920	4615.12	4731.88	4783.89	4696.53	4959.09	3085.31	2934.6	3728.2	3894.04	3131.31	4338.53	3994.79	3774.98	4580.23	4638.62	3446.18	3368.54	2249.81	3005.93	4131.58
AT1G16930	358.72	285.388	243.054	299.311	368.858	312.163	280.184	331.724	364.379	327.048	468.278	393.999	353.698	359.421	283.482	404.078	378.436	356.848	314.389	323.96
AT1G16940	0	0	0	1.15564	0	0	0	0	0	0	0	0	1.10186	0	2.01767	0	0	0	0	0
AT1G16960	4.94786	4.27548	0	9.24513	3.41535	10.3766	15.4371	10.0993	11.4123	1.54633	2.31821	7.23882	6.61118	2.12048	12.106	27.2177	20.0617	17.9064	5.63085	3.51176
AT1G16970	916.592	856.164	989.951	904.867	1014.36	1401.71	1287.46	1392.15	1437.14	1462.05	1037.4	756.974	903.528	952.093	954.357	1067.77	1222.85	1106.36	1148.69	1286.18
AT1G16980	0	0	0	0	0	0	0	0	0	0	0	0	0	0	1.00883	0	0	0	0	0
AT1G17000	0	0	0	0	0	0	0	0	0	0	0	0	1.10186	0	0	0	0	0	0	0
AT1G17010	0	0	1.04315	2.31128	0	0	0	0	0	0	1.1591	0	0	0	0	0	0	0	0	0
AT1G17020	0	3.20661	2.0863	2.31128	3.41535	24.2121	14.6653	2.33061	22.0095	14.6901	0	6.2047	2.20373	0	0	328.706	258.066	1038.57	586.547	287.086
AT1G17030	17.3175	35.2727	46.9418	39.2918	61.4764	73.501	67.9233	20.1986	97.0046	45.6166	35.9322	108.582	80.436	42.4095	48.4241	109.918	97.5727	72.9044	135.14	93.0616
AT1G17040	356.246	266.148	333.808	345.537	300.551	319.081	400.593	334.831	356.227	356.428	332.663	350.566	370.226	344.577	364.189	355.924	356.551	314.64	359.436	352.932
AT1G17050	1089.77	1107.35	1116.17	1142.93	1119.1	632.973	557.28	672.77	662.729	574.46	1098.83	892.443	1046.77	1032.67	1089.54	879.342	841.679	1004.03	792.073	765.563
AT1G17060	2814.1	3373.35	2808.16	2917.99	2963.39	2829.36	2841.97	1754.17	2813.13	2211.24	2570.89	4331.92	3704.46	3226.3	2762.19	2964.64	2876.12	3689.99	3553.07	2746.19
AT1G17065	210.284	243.702	200.285	221.883	198.091	259.415	268.606	116.531	197.27	187.105	180.82	353.668	277.669	196.144	179.573	249.147	254.419	359.406	377.267	180.856
AT1G17070	1135.53	1150.1	1207.97	1259.65	1240.91	1298.81	1232.65	1479.16	1203.18	1438.08	1342.24	965.865	1062.2	1275.47	1351.84	1300.17	1322.25	1107.64	1163.71	1163.27
AT1G17080	1220.89	1502.83	1122.43	1227.29	1378.66	1196.77	1124.59	930.691	1184.43	1111.03	1201.99	1750.76	1494.13	1419.66	1291.31	1170.36	1193.67	1476	1485.61	1316.91
AT1G17090	43.2938	60.9255	44.8555	33.5136	55.7841	58.8008	53.2581	46.6122	67.6587	55.6677	46.3642	79.627	90.3528	101.783	84.7421	66.9975	61.0969	101.043	64.7548	92.1836
AT1G17100	111.327	111.162	142.912	157.167	116.122	105.496	111.147	133.622	106.787	108.243	118.229	109.616	121.205	142.072	127.113	125.62	127.665	126.624	99.4783	122.912
AT1G17110	2736.17	2736.3	2793.56	2905.28	2925.82	2533.62	2460.68	2577.66	2356.64	2576.95	2926.74	2928.62	2919.94	2926.26	3036.59	2223.48	2268.79	2277.94	2062.77	2094.76
AT1G17120	796.606	854.026	748.983	767.346	759.347	598.385	488.585	674.324	747.506	700.485	791.668	956.558	948.704	766.552	708.202	778.846	732.251	725.207	623.147	676.891
AT1G17130	2276.02	2347.24	2585.97	2500.81	2378.22	1829.74	1931.18	2118.53	1971.88	1986.25	2318.21	1820.05	2064.89	2501.1	2516.03	1506.4	1556.6	1335.3	1373.93	1697.06
AT1G17140	420.568	339.9	333.808	346.692	393.904	335.51	416.802	377.559	344.815	340.965	389.459	391.93	336.068	320.192	420.684	257.522	278.128	258.363	212.095	345.03
AT1G17145	251.104	239.427	264.96	243.84	264.121	389.988	389.015	297.541	379.867	335.553	216.753	323.679	286.484	285.204	281.465	352.784	439.533	489.867	465.483	469.698
AT1G17147	56.9004	81.234	82.409	79.7392	53.5072	43.2359	24.6994	26.4136	39.1279	23.1949	49.8415	91.0023	92.5565	72.0962	65.5742	31.4051	17.326	126.624	55.37	30.7279
AT1G17150	0	3.20661	0	0	1.13845	2.59415	0.771856	0	0	0.773163	0	0	1.10186	1.06024	3.0265	1.04684	5.47137	0	1.87695	0
AT1G17160	1566	1683.47	1688.86	1575.14	1690.6	1103.38	941.665	1075.97	1106.99	923.156	1535.81	1290.58	1592.19	1716.52	1617.16	1029.04	991.229	862.063	929.09	1100.06
AT1G17170	4373.91	5320.83	3922.25	3693.43	3530.34	1968.1	1679.56	1215.8	1751.79	1175.21	2385.44	3912.06	3295.67	2452.33	2802.54	7482.78	5558	7706.13	5622.4	5608.28
AT1G17180	9768.32	14162.5	14356.9	14286	12943.1	14131.2	11809.4	10049.6	12574.7	9260.17	8984.22	13658.6	11146.4	11195	11761	20298.1	17774.6	18584.2	17371.2	19017.9
AT1G17190	5038.16	5295.18	4328.04	4831.74	5633.06	2463.58	2463.76	2226.51	2897.1	2621.02	5677.29	6950.3	6547.27	5701.96	5741.28	2229.76	1904.04	4563.56	2192.28	2236.99
AT1G17200	25.9763	43.8236	16.6904	26.5797	17.0768	23.3474	20.0683	21.7524	22.0095	10.0511	24.3412	39.2964	29.7503	24.3855	29.2562	37.6861	47.4185	14.0693	29.0927	26.3382
AT1G17210	4288.56	4260.51	4158	4125.64	4411.5	4086.66	3842.3	4159.36	3956.81	4300.33	4547.17	4166.46	4232.26	4300.32	4357.16	4963.05	4992.62	4903.78	4810.62	4828.67
AT1G17220	1147.9	1068.87	1016.03	1110.57	1023.47	660.644	745.613	663.447	607.298	705.897	891.351	1168.55	1091.95	990.262	1207.57	671.022	740.458	892.76	854.012	793.657
AT1G17230	91.5355	76.9586	82.409	71.6498	107.014	246.445	224.61	228.4	213.573	225.763	108.956	102.378	101.371	96.4816	94.8304	210.414	241.652	193.133	260.896	226.508
AT1G17232	90.2985	72.6831	78.2364	71.6498	107.014	242.986	213.804	228.4	207.867	225.763	105.479	102.378	101.371	96.4816	94.8304	210.414	240.74	177.785	255.265	224.752
AT1G17235	65.5592	40.617	49.0281	75.1167	43.2611	88.2012	119.638	92.4476	110.047	95.8722	55.637	100.309	79.3341	53.0119	87.7686	51.2949	59.2731	30.6966	48.8007	37.7514
AT1G17240	69.2701	72.6831	98.0562	92.4513	93.353	109.819	139.706	92.4476	86.4075	82.7284	76.5009	79.627	49.5838	75.2769	82.7244	106.777	158.67	167.552	157.664	84.2822
AT1G17250	103.905	123.989	93.8836	69.3385	97.9068	167.755	131.987	150.713	167.924	163.91	97.3648	97.207	102.473	84.819	121.06	122.48	151.374	118.949	163.295	172.076
AT1G17255	153.384	235.151	181.508	187.214	184.429	292.275	274.781	276.566	308.132	286.07	172.707	209.926	182.909	197.204	202.776	222.976	275.392	267.316	352.867	287.964
AT1G17260	137.303	82.3029	114.747	90.14	102.461	108.09	144.337	123.522	158.142	146.128	88.092	170.629	82.6397	85.8793	109.963	115.152	153.198	136.856	132.325	118.522
AT1G17270	462.625	518.401	527.835	390.607	527.103	507.589	468.517	528.272	581.213	564.409	521.597	584.276	424.217	533.3	434.808	568.432	500.63	470.681	535.869	598.755
AT1G17275	1.23697	0	0	3.46692	0	0	0	1.55374	0	0	2.31821	0	3.30559	0	1.00883	0	0	0	0	0
AT1G17277	0	0	0	0	0	0	0	0	0	0	0	0	3.30559	0	0	0	0	0	0	0
AT1G17280	920.303	909.608	889.808	870.198	897.1	931.301	960.189	896.509	907.279	834.242	922.647	984.479	910.139	855.612	868.606	1126.39	1125.28	1114.03	1201.25	1123.76
AT1G17285	848.559	901.057	776.105	665.649	695.594	786.893	781.89	678.985	818.426	691.98	709.372	565.662	607.126	543.902	691.052	823.859	936.516	480.914	715.118	827.019
AT1G17290	6928.25	7250.14	6825.34	6726.99	6533.57	5470.2	4950.69	5899.55	5585.51	5615.48	7594.45	6136.45	6590.24	7115.25	6148.85	6162.72	5906.34	5024.01	5027.41	5428.3
AT1G17300	1556.1	1976.34	1118.26	1369.43	1467.46	908.818	781.89	571.777	990.425	732.185	864.692	2122.01	1969.03	1525.68	1374.03	1146.28	1107.95	1270.07	1280.08	1151.86
AT1G17310	56.9004	91.9227	82.409	121.342	129.783	200.614	155.915	112.646	174.445	110.562	52.1597	129.265	90.3528	100.723	88.7774	139.229	137.696	149.646	134.202	88.6719
AT1G17330	351.298	321.73	319.204	254.241	315.351	313.892	314.145	282.781	285.308	305.399	290.935	335.054	296.401	362.601	351.074	318.238	321.899	460.449	412.929	361.711
AT1G17340	958.649	1047.49	981.606	1034.3	1197.65	815.429	739.438	628.488	844.511	752.287	858.897	1344.35	1270.45	1088.86	1146.04	1021.71	979.375	1887.84	1450.88	1131.66
AT1G17345	0	0	0	2.31128	1.13845	0	12.3497	2.33061	1.63033	5.41214	2.31821	3.10235	5.50931	1.06024	1.00883	1.04684	0	2.55805	0.938475	1.75588
AT1G17350	978.44	992.979	1122.43	1021.59	1042.82	932.166	937.805	1080.63	1093.14	997.38	975.966	824.191	894.713	933.009	1041.12	989.259	948.37	803.228	751.718	965.733
AT1G17360	4002.82	3928.09	3460.13	3120.23	3718.18	2927.93	2938.46	2781.97	3174.25	3436.71	3863.3	3867.6	3772.78	3240.09	3369.51	3574.94	3402.28	3629.87	3410.42	3146.53
AT1G17370	2372.5	2206.15	2503.56	2340.17	2238.2	2258.64	2156.57	2628.93	2410.44	2429.28	2620.74	1785.92	1933.77	2396.14	2028.77	2364.8	2503.15	1756.1	2017.72	2396.77
AT1G17380	0	7.48208	5.21576	0	2.2769	9.51189	11.5778	10.8762	0.815165	8.50479	1.1591	1.03412	2.20373	2.12048	5.04417	6.28101	11.8546	25.5805	7.5078	9.65733
AT1G17390	2.47393	1.06887	2.0863	2.31128	1.13845	3.45887	0.771856	0.77687	0.815165	1.54633	0	1.03412	1.10186	0	2.01767	0	0	0	0	0
AT1G17400	37.109	58.7878	66.7617	49.6926	44.3996	90.7953	54.0299	59.819	56.2464	55.6677	51.0006	31.0235	55.0931	61.4938	48.4241	76.419	76.5991	43.4869	67.5702	52.6764
AT1G17410	207.81	154.986	146.041	134.054	190.121	180.726	182.158	196.548	198.9	189.425	172.707	184.073	189.52	178.12	157.378	175.868	245.3	250.689	243.065	281.819
AT1G17420	7.4218	0	2.0863	1.15564	0	3.45887	20.0683	2.33061	15.4881	5.41214	8.11373	5.17059	6.61118	0	3.0265	23.0304	41.0353	61.3932	8.44627	9.65733
AT1G17430	637.037	685.145	721.861	713.031	717.224	482.512	463.886	504.966	530.672	435.291	614.325	639.084	708.498	667.95	761.67	320.332	324.634	305.687	340.666	330.105
AT1G17440	1723.09	1703.78	1706.6	1607.5	1761.18	1508.07	1403.23	1374.28	1308.34	1380.1	1740.98	1904.84	1837.91	1762.11	1775.55	1367.17	1503.71	1794.47	1745.56	1331.83
AT1G17450	1390.35	1217.44	1271.6	1118.66	1161.22	1170.83	1099.12	1233.67	1220.3	1185.26	1502.2	1275.07	1288.08	1336.96	1169.24	1244.69	1264.8	1146.01	1121.48	1106.2
AT1G17455	368.616	373.035	357.801	384.829	332.428	469.542	384.384	355.03	420.625	360.294	355.845	472.592	380.143	360.481	345.021	421.875	334.665	410.567	326.589	351.176
AT1G17460	87.8246	72.6831	158.559	191.836	135.476	383.07	338.845	318.517	283.677	408.23	114.751	116.855	117.899	136.771	117.025	266.943	336.489	200.807	357.559	345.908
AT1G17470	4005.3	3469.55	3852.36	3813.62	3936.76	4163.62	3933.38	5145.21	4357.06	4461.15	4394.17	2878.98	2936.46	3909.1	3678.21	4431.25	4235.75	3220.59	3470.48	4500.32
AT1G17480	80.4028	85.5095	89.711	106.319	67.1686	100.307	107.288	90.117	76.6255	105.923	76.5009	84.7976	87.0472	71.0359	106.936	46.0608	33.7401	47.3239	65.6932	68.4793
AT1G17490	374.801	411.515	437.08	372.116	449.688	452.247	419.118	504.966	472.796	436.837	402.209	318.508	340.476	401.83	425.728	433.39	533.458	337.663	472.991	529.397
AT1G17495	0	1.06887	0	0	0	0	0	2.33061	0	0	0	3.10235	0	1.06024	0	0	0	0	2.81542	0
AT1G17500	4532.24	4644.24	4072.46	4325.56	4561.77	4969.53	4218.97	4493.42	4908.11	4908.04	4461.39	4750.73	4730.3	4286.54	4217.94	4948.39	4874.08	5694.22	5171	4574.94
AT1G17510	564.056	641.321	540.352	728.054	615.902	605.302	546.474	773.763	652.947	610.025	726.759	462.25	468.292	591.613	715.264	584.134	634.679	529.517	442.96	741.859
AT1G17520	640.748	544.054	637.366	693.385	621.594	657.185	683.865	704.622	731.203	643.271	525.074	570.833	576.274	549.203	636.575	578.9	615.529	635.676	634.409	706.741
AT1G17530	922.777	890.368	973.26	922.202	1023.47	1063.6	1121.51	1441.09	1128.19	1298.91	1022.33	705.268	808.767	1002.98	897.863	2320.83	2343.57	2087.37	1906.98	2451.21
AT1G17540	22.2654	24.584	27.1219	38.1362	22.769	38.0476	55.5736	41.951	46.4644	47.1629	13.9093	26.887	31.954	20.1445	30.265	47.1076	53.8018	83.1366	61.9393	38.6293
AT1G17545	2.47393	0	0	2.31128	0	0	2.31557	0	2.4455	0	1.1591	1.03412	4.40745	0	0	1.04684	0.911894	0	1.87695	5.26764
AT1G17550	2388.58	2479.78	2337.7	2330.93	2575.18	1751.92	1713.52	1774.37	1725.7	1895.02	2556.98	2710.42	2710.58	2488.38	2589.68	1584.91	1483.65	1680.64	1691.13	1489.86
AT1G17560	594.981	565.432	731.249	664.494	594.272	729.822	779.575	977.303	833.099	860.53	583.03	404.34	433.032	536.48	716.272	748.487	881.802	503.936	662.563	920.958
AT1G17570	1.23697	2.13774	0	0	0	1.72944	0	0	0.815165	0	0	4.13647	1.10186	0	1.00883	0	0	0	0	0
AT1G17580	2031.1	1826.7	1972.6	2189.94	1921.71	1725.98	1728.96	1593.36	1402.9	1474.42	2073.64	2162.34	2150.84	1917.97	2166.98	1596.42	1572.11	1784.24	1628.25	1604.87
AT1G17590	87.8246	75.8897	76.1501	78.5836	93.353	105.496	108.832	126.63	87.2227	100.511	89.2511	85.8317	101.371	78.4576	68.6007	106.777	152.286	118.949	135.14	102.719
AT1G17600	12.3697	2.13774	14.6041	2.31128	13.6614	5.18831	18.5245	17.0912	22.0095	10.0511	11.591	16.5459	3.30559	5.30119	4.03534	9.42152	9.11894	11.5112	7.5078	7.02352
AT1G17610	2.47393	0	0	0	0	0.864718	0	3.88435	1.63033	0	1.1591	4.13647	0	1.06024	0	3.14051	1.82379	0	1.87695	1.75588
AT1G17615	0	2.13774	0	0	0	0	0	0	0	0	0	0	0	0	0	0	0.911894	0	0	0
AT1G17620	8469.51	10104	7921.69	8328.71	8827.55	5532.46	5659.25	4314.74	6001.24	5208.8	7701.09	10812.7	10716.7	9334.33	7996.02	4901.28	5123.94	6968.13	6559	5859.37
AT1G17630	181.834	178.501	244.097	236.906	223.136	230.88	259.344	356.584	232.322	307.719	201.684	169.595	200.539	182.361	171.502	230.304	257.154	150.925	205.526	301.133
AT1G17640	295.635	218.049	238.882	243.84	277.782	216.179	223.066	296.765	280.417	259.009	234.139	206.823	271.058	295.806	314.756	227.163	251.683	158.599	181.126	190.513
AT1G17650	164.516	158.193	212.803	175.657	202.644	171.214	186.017	240.83	219.279	218.032	229.503	130.299	155.363	157.975	207.82	200.992	211.56	159.878	170.802	181.733
AT1G17660	0	0	0	0	1.13845	3.45887	0	0	0	0	0	0	1.10186	0	0	0	0	0	0	0
AT1G17665	126.171	189.19	210.717	189.525	174.183	447.059	466.973	513.511	467.09	458.485	113.592	141.674	137.733	111.325	128.122	505.622	488.775	386.266	550.885	541.689
AT1G17670	0	5.34435	0	2.31128	0	0.864718	0	2.33061	1.63033	0.773163	0	3.10235	0	0	0	0	0.911894	0	0	0
AT1G17680	900.511	873.266	936.75	902.556	1010.94	1265.95	1393.97	1372.73	1241.5	1370.82	1033.92	856.249	910.139	918.166	1003.79	1321.11	1509.19	1442.74	1550.36	1443.33
AT1G17690	2591.44	2258.52	2645.43	2668.38	2708.38	2549.19	2718.48	2878.31	2594.67	2743.95	2439.92	1897.6	2113.37	2441.73	2613.89	2136.59	2266.06	1802.15	1983.94	2222.94
AT1G17700	6.18483	9.61982	8.34521	24.2685	23.9075	36.3181	34.7335	29.5211	33.4218	40.9776	13.9093	18.6141	13.2224	20.1445	17.1502	12.562	9.11894	1.27903	5.63085	35.1176
AT1G17710	1.23697	0	0	0	0	0	0	0	0	0	0	0	1.10186	0	0	0	0.911894	0	0	0
AT1G17720	5930.01	6260.37	5911.54	6178.06	5917.67	4834.64	4591	4404.86	4689.64	4527.64	6094.57	5652.48	6117.54	6260.7	5681.76	4063.82	4222.98	4048.12	3914.38	4056.96
AT1G17730	825.056	830.511	815.744	813.571	809.439	604.438	668.427	555.462	661.099	645.591	850.783	929.671	922.259	924.527	798.997	669.975	600.938	640.792	646.609	644.408
AT1G17744	1134.3	1116.97	1028.55	887.532	974.514	880.283	833.605	643.249	968.416	802.543	901.783	1308.16	1174.59	983.901	846.412	1036.37	1076.04	1568.09	1449.01	1174.68
AT1G17745	5101.25	5224.63	4300.91	3799.75	4556.08	4186.96	3889.38	2931.91	4209.51	3732.83	4284.05	5505.64	5676.8	4456.18	4222.98	5157.76	5316.34	7791.82	6760.77	5653.05
AT1G17750	274.606	267.217	222.191	231.128	235.659	204.073	256.256	220.631	222.54	255.917	238.776	231.642	247.919	222.65	196.723	195.758	222.502	465.565	300.312	241.433
AT1G17760	1060.08	949.156	1303.94	1176.44	1057.62	1299.67	1276.65	1407.69	1191.77	1332.16	1295.88	926.569	1127.21	1084.62	1133.93	1199.67	1265.71	1266.24	1220.96	1278.28
AT1G17770	0	0	0	0	0	0	0	0	0	0	0	0	0	0	1.00883	0	0	0	0	0
AT1G17780	175.649	223.394	181.508	199.926	242.49	217.044	221.523	142.944	245.365	221.898	178.502	268.87	244.614	179.18	205.802	242.866	273.568	406.73	305.004	278.307
AT1G17790	405.725	313.179	370.319	340.914	360.889	450.518	443.817	425.725	447.526	533.482	418.437	398.135	437.44	384.866	404.543	515.043	590.908	480.914	563.085	560.125
AT1G17810	3.7109	12.8264	5.21576	9.24513	2.2769	6.91774	6.17485	7.7687	0	0.773163	1.1591	6.2047	11.0186	4.24095	10.0883	0	0	3.83708	4.69237	0.877939
AT1G17820	178.123	190.259	152.3	189.525	181.014	236.933	246.994	233.061	224.17	216.486	155.32	213.028	240.206	184.481	160.405	207.273	225.238	271.153	268.404	277.429
AT1G17830	0	4.27548	3.12945	4.62256	4.5538	0.864718	0.771856	3.10748	2.4455	0	3.47731	4.13647	8.8149	5.30119	1.00883	6.28101	6.38326	23.0225	3.7539	9.65733
AT1G17840	22.2654	51.3057	62.5891	32.358	59.1995	54.4772	92.6227	57.4884	58.6919	47.9361	31.2958	62.047	52.8894	38.1686	59.5212	51.2949	45.5947	61.3932	73.201	49.1646
AT1G17850	341.403	309.972	379.707	290.066	293.72	469.542	449.22	435.047	386.388	441.476	292.094	382.623	370.226	311.71	316.774	389.423	414	396.498	411.052	414.387
AT1G17860	2741.12	3373.35	3297.4	3384.87	3473.41	777.381	571.174	651.017	815.98	535.028	2697.24	3458.09	3210.83	3416.09	3453.24	1815.21	1505.54	1852.03	1478.1	1405.58
AT1G17870	270.896	276.837	280.608	205.704	184.429	432.359	407.54	357.36	357.042	374.211	259.639	434.329	359.207	244.915	247.164	334.987	320.075	319.756	345.359	351.176
AT1G17880	13424.8	13687.9	15578.4	16518.7	15339.5	8744.02	9042.29	11824.7	10150.4	8452.99	15219	9549.04	11425.2	15516.6	17496.2	8142.29	8215.26	5291.33	5704.05	7927.79
AT1G17890	4284.85	4494.59	4440.7	4342.9	4339.78	3380.18	2917.62	3506.02	3618.52	3503.97	4737.26	4214.03	4138.6	4592.95	3969.76	3081.88	3136.01	2251.08	2290.82	2717.22
AT1G17900	0	1.06887	0	0	0	0	0	0	0	0	0	0	0	0	1.00883	0	0	0	0	0
AT1G17910	0	2.13774	0	0	3.41535	1.72944	0	0	0	0	0	1.03412	4.40745	0	0	1.04684	0	1.27903	0.938475	1.75588
AT1G17920	190.493	214.843	211.76	181.436	193.537	230.88	211.489	236.169	208.682	214.166	241.094	215.096	182.909	222.65	171.502	230.304	286.335	237.899	223.357	231.776
AT1G17930	451.493	369.829	479.85	416.031	445.134	607.032	559.596	584.983	551.052	538.894	460.165	417.783	480.412	436.818	499.373	593.556	550.784	539.749	578.1	655.821
AT1G17940	244.919	300.352	236.795	353.626	421.227	284.492	247.766	256.367	291.829	281.431	341.936	322.645	401.078	364.722	460.029	323.472	247.123	308.245	337.851	294.988
AT1G17950	3.7109	3.20661	1.04315	0	2.2769	0.864718	3.08742	0	0.815165	0	1.1591	0	8.8149	1.06024	2.01767	0	0.911894	0	0.938475	0.877939
AT1G17960	18.5545	12.8264	17.7336	27.7354	20.4921	191.967	153.599	70.6952	108.417	182.466	19.7048	86.8658	39.6671	29.6867	30.265	110.965	207	205.923	387.59	258.114
AT1G17970	268.422	343.107	225.321	257.708	305.105	294.004	279.412	268.02	288.568	310.038	235.298	411.579	414.3	313.83	235.058	353.83	375.701	950.316	688.84	409.12
AT1G17980	1159.04	1097.73	1109.91	1096.7	1186.27	1201.09	1212.59	1302.03	1122.48	1279.58	1337.61	1008.26	1100.76	1128.09	1116.78	1327.39	1296.71	1374.95	1206.88	1310.76
AT1G17990	13.6066	14.9642	18.7767	19.6459	6.83071	10.3766	12.3497	3.88435	8.15165	13.1438	9.27284	22.7506	14.3242	13.7831	14.1237	13.6089	4.55947	6.39513	3.7539	8.77939
AT1G18000	48.2417	44.8925	51.1144	36.9805	40.9842	19.8885	23.9275	44.2816	38.3128	13.1438	42.8869	36.1941	56.195	49.8312	47.4152	16.7494	20.9736	11.5112	11.2617	19.3147
AT1G18010	18.5545	41.6859	30.2514	45.07	52.3688	37.1829	18.5245	22.5292	26.0853	17.0096	57.9552	47.5694	50.6857	36.0481	29.2562	26.1709	12.7665	43.4869	19.708	12.2912
AT1G18020	12.3697	6.41321	6.25891	4.62256	4.5538	2.59415	10.0341	10.0993	11.4123	9.27795	11.591	5.17059	14.3242	14.8433	10.0883	6.28101	13.6784	7.67415	6.56932	2.63382
AT1G18030	338.929	309.972	365.103	312.023	340.397	429.765	485.498	512.735	407.583	454.62	333.822	326.781	345.985	300.047	280.456	364.299	399.41	432.311	383.836	425.801
AT1G18040	614.772	546.192	723.947	640.225	719.501	700.421	767.997	762.887	735.279	798.677	702.417	475.694	500.246	539.661	696.096	642.757	663.859	429.753	565.9	762.929
AT1G18050	2.47393	0	1.04315	2.31128	3.41535	0	6.17485	0	0	0	0	1.03412	4.40745	0	6.05301	0	0	0	0	0
AT1G18060	124.934	106.887	140.825	119.031	138.891	216.179	209.173	220.631	222.54	186.332	130.979	130.299	105.779	154.795	130.14	358.018	367.493	269.874	292.804	434.58
AT1G18070	7961.11	7742.89	8760.39	8038.64	7949.8	8393.81	8198.66	9623.09	8365.22	8582.1	8847.45	6171.61	6995.73	8579.44	8752.65	6628.56	6309.4	5080.29	5312.71	6660.05
AT1G18075	107.616	79.0963	100.143	95.9182	78.5531	59.6655	51.7144	62.1496	73.3649	61.853	68.3872	95.1388	115.696	81.6383	69.6096	54.4354	49.2423	39.6498	66.6317	69.3572
AT1G18080	26189	22567	27450.5	25904.9	23753.8	10796.9	10402.3	16472	12927.7	12607.2	30015	17829.2	19593.3	27127.2	24099	14363.6	13078.4	8208.78	7678.6	11515.1
AT1G18090	378.512	335.625	350.499	439.144	363.166	296.598	378.981	322.401	305.687	320.089	384.823	310.235	279.873	320.192	266.332	251.241	252.595	214.876	227.111	224.752
AT1G18100	64.3222	58.7878	71.9775	62.4046	60.3379	38.9123	53.2581	58.2653	50.5402	60.3067	48.6824	47.5694	33.0559	63.6143	56.4947	39.7797	36.4758	30.6966	30.0312	33.3617
AT1G18130	0	0	0	1.15564	0	0	0	0	0	0	0	0	0	0	0	0	0	0	0.938475	0
AT1G18140	233.787	288.595	82.409	82.0505	267.536	23.3474	19.2964	14.7605	8.96682	27.8339	206.321	258.529	333.864	227.951	186.634	65.9506	50.1542	149.646	81.6473	74.6248
AT1G18150	3606.99	3522.99	3092.94	3209.22	3259.39	2769.69	2429.8	2468.89	3181.59	2832.87	3594.38	3791.07	3727.6	3372.62	3023.48	3038.96	3051.2	3436.74	3118.55	3111.42
AT1G18160	2332.92	2476.57	2176.01	2407.2	2241.61	2597.61	2696.09	2267.68	2641.13	2654.27	2417.89	2682.5	2615.82	2357.97	2355.63	2372.13	2471.23	2903.39	2835.13	2371.31
AT1G18170	81.6398	74.8208	74.0638	79.7392	88.7992	130.572	154.371	152.267	144.284	160.818	114.751	59.9788	92.5565	117.686	103.91	160.166	235.269	161.157	198.957	178.222
AT1G18180	244.919	255.46	295.212	273.887	346.089	295.733	264.747	374.452	376.606	330.914	303.685	341.259	257.836	335.035	283.482	355.924	316.427	331.268	380.082	323.96
AT1G18190	1396.53	1376.7	1527.17	1424.91	1583.59	1554.76	1661.03	1644.63	1442.03	1578.02	1659.84	1445.7	1435.73	1492.81	1674.67	1336.81	1500.98	1575.76	1579.45	1557.46
AT1G18193	0	3.20661	3.12945	2.31128	3.41535	3.45887	0	0.77687	2.4455	1.54633	4.63642	4.13647	1.10186	3.18071	1.00883	4.18734	0.911894	3.83708	0.938475	3.51176
AT1G18197	0	1.06887	0	4.62256	1.13845	6.91774	9.26227	2.33061	1.63033	4.63898	2.31821	0	0	0	1.00883	12.562	13.6784	2.55805	26.2773	5.26764
AT1G18200	3.7109	11.7576	8.34521	16.179	15.9383	17.2944	23.9275	25.6367	14.673	15.4633	6.95463	15.5118	22.0373	7.42166	8.07068	35.5924	14.5903	71.6254	46.9237	23.7044
AT1G18210	2273.54	2263.86	2309.54	2245.41	2346.35	1902.38	1921.15	2176.01	2064	2060.48	2350.66	1977.23	2048.36	2348.43	2436.34	2577.31	2712.89	2095.04	2015.84	2442.43
AT1G18220	0	3.20661	0	0	0	2.59415	0.771856	0.77687	8.96682	0	0	0	0	0	0	3.14051	13.6784	1.27903	1.87695	8.77939
AT1G18240	0	0	4.17261	1.15564	1.13845	0.864718	0	0	0	0	0	1.03412	0	0	0	0	0	1.27903	0	0
AT1G18250	1269.13	1180.03	1480.23	1417.97	1433.31	814.564	970.995	1051.11	1018.96	930.888	1429.18	1082.72	1068.81	1336.96	1425.48	595.649	589.996	349.174	432.637	541.689
AT1G18260	3735.64	3982.61	3985.88	4320.94	4513.96	4219.82	4073.86	4250.26	4141.85	4356	3764.77	4124.06	3990.95	4129.63	4624.5	3781.17	3961.27	4389.62	4209.06	4253.62
AT1G18265	72.981	53.4435	76.1501	82.0505	119.537	58.8008	37.0491	58.2653	49.7251	35.5655	81.1373	87.9	95.8621	104.964	104.919	42.9203	25.533	49.882	25.3388	31.6058
AT1G18270	5153.2	5350.76	4475.12	4513.93	5178.81	1406.03	1201.01	1254.65	1188.51	1198.4	5133.67	6615.25	6173.74	5226.97	5215.67	3154.12	2482.18	4777.16	2604.27	2362.53
AT1G18280	14.8436	20.3085	0	9.24513	13.6614	0	0.771856	0	0	1.54633	1.1591	11.3753	19.8335	20.1445	14.1237	5.23418	0.911894	2.55805	7.5078	0.877939
AT1G18290	155.858	243.702	93.8836	223.039	256.152	91.6601	100.341	55.1578	83.962	92.0063	170.388	305.065	303.012	243.855	214.882	113.058	52.8899	173.947	88.2166	86.916
AT1G18300	70.5071	85.5095	85.5384	84.3618	59.1995	172.079	419.118	158.482	184.227	270.607	88.092	106.514	107.983	90.1202	64.5654	485.732	487.864	1389.02	573.408	525.008
AT1G18310	2.47393	0	4.17261	0	1.13845	0.864718	3.08742	3.88435	0	0	1.1591	2.06823	1.10186	0	3.0265	0	2.73568	2.55805	0	0
AT1G18320	228.839	165.675	199.242	278.51	193.537	377.882	389.015	283.558	364.379	361.067	234.139	263.7	249.021	175.999	208.829	288.927	292.718	301.85	391.344	399.462
AT1G18330	1525.18	1246.3	1312.28	1049.32	1039.41	258.551	340.389	169.358	344	258.236	820.646	1275.07	1192.22	1150.36	1119.81	441.765	317.339	480.914	383.836	342.396
AT1G18335	340.166	333.487	321.291	325.891	311.936	377.882	333.442	362.022	349.706	317.77	317.595	399.169	345.985	357.3	332.915	279.505	320.987	396.498	336.912	321.326
AT1G18340	660.54	585.74	589.381	615.957	640.948	609.626	570.402	581.099	593.44	518.019	609.689	486.035	587.293	536.48	623.46	499.341	479.656	427.194	460.791	430.19
AT1G18350	0	0	0	0	0	1.72944	0	1.55374	0	0	0	0	2.20373	0	6.05301	0	0	1.27903	0.938475	0
AT1G18360	415.621	456.407	351.542	369.805	396.181	303.516	341.932	271.128	325.251	342.511	366.277	466.387	418.708	326.553	387.392	260.662	305.485	445.101	366.005	351.176
AT1G18370	1881.43	1648.2	2115.51	2054.73	1962.69	1480.4	1603.15	2022.19	1332.79	1591.17	2044.66	1372.27	1582.28	2073.82	2237.59	1035.32	1182.73	684.279	651.301	983.292
AT1G18382	61.8483	37.4104	39.6398	82.0505	56.9226	116.737	82.5886	93.2245	146.73	71.131	53.3188	59.9788	79.3341	71.0359	56.4947	115.152	102.132	138.135	148.279	94.8175
AT1G18390	269.659	304.628	287.91	346.692	259.567	530.937	400.593	343.377	464.644	299.987	257.321	349.532	398.874	315.951	318.792	594.603	581.789	926.014	707.61	591.731
AT1G18400	0	2.13774	1.04315	0	1.13845	0.864718	2.31557	2.33061	1.63033	3.86581	0	4.13647	0	1.06024	3.0265	2.09367	9.11894	6.39513	7.5078	8.77939
AT1G18410	63.0853	53.4435	29.2082	30.0467	62.6148	74.3657	92.6227	59.0422	74.9952	90.46	54.4779	92.0364	50.6857	56.1926	60.5301	104.684	90.2776	80.5786	89.1551	97.4513
AT1G18415	1145.43	1064.59	979.519	892.155	1103.16	904.495	849.042	828.921	994.501	903.827	1135.92	1290.58	1181.2	1157.78	1093.58	899.232	780.582	1334.02	897.182	935.883
AT1G18420	211.521	222.325	155.43	154.856	161.66	145.273	140.478	133.622	154.881	183.24	198.207	220.267	218.169	213.108	147.29	158.072	130.401	227.667	131.386	142.226
AT1G18430	0	7.48208	6.25891	3.46692	9.10761	4.32359	3.85928	3.88435	3.26066	3.86581	4.63642	1.03412	5.50931	8.4819	9.07951	4.18734	2.73568	2.55805	2.81542	0
AT1G18440	356.246	301.421	370.319	287.755	301.69	313.892	248.538	276.566	273.895	269.061	303.685	328.849	317.337	276.722	265.323	296.254	256.242	253.247	269.342	283.574
AT1G18450	2188.19	1964.58	2325.18	2183.01	2143.7	2719.54	2765.56	3305.58	3006.33	3018.43	2449.19	1799.36	1686.95	2131.08	2145.79	4842.66	4887.75	3435.46	3757.65	4911.19
AT1G18460	1118.22	1018.63	1328.97	1280.45	1127.07	608.761	592.014	691.415	662.729	582.965	1065.22	1459.14	1284.77	1193.83	1309.47	1314.83	1218.29	1322.51	968.506	1069.33
AT1G18470	509.63	548.33	519.489	528.128	555.564	572.443	577.348	548.471	635.014	618.53	561.007	762.144	709.6	640.384	546.788	791.408	804.291	1087.17	977.891	788.39
AT1G18480	1421.27	1321.12	1585.59	1546.25	1365	1484.72	1600.83	1959.27	1517.02	1695.55	1411.79	972.07	1105.17	1295.61	1378.07	1467.66	1550.22	1153.68	1208.76	1613.65
AT1G18485	119.986	162.468	180.465	152.545	107.014	132.302	169.808	158.482	149.175	146.901	125.183	154.083	175.196	136.771	141.237	117.246	125.841	115.112	139.833	143.104
AT1G18486	0	2.13774	1.04315	0	2.2769	0.864718	2.31557	1.55374	3.26066	0.773163	1.1591	2.06823	6.61118	0	1.00883	0	0.911894	1.27903	0.938475	0
AT1G18490	232.55	278.975	248.27	255.397	269.813	141.814	192.192	172.465	192.379	196.383	243.412	244.052	253.428	309.589	325.854	203.086	216.119	264.758	217.726	222.997
AT1G18500	4309.59	3517.65	4216.42	4643.37	4273.75	3441.58	3397.71	4706.28	3814.97	3827.15	4739.58	2778.67	3453.24	4324.71	4513.53	4216.65	4263.11	3347.21	3125.12	3558.29
AT1G18510	3.7109	2.13774	3.12945	0	0	0.864718	3.08742	0	0	0	0	3.10235	1.10186	3.18071	2.01767	3.14051	0.911894	0	0	0.877939
AT1G18520	0	1.06887	0	0	0	0	0	0	0	0	1.1591	0	0	0	0	0	0	0	0	0
AT1G18530	0	2.13774	0	0	0	0	0	1.55374	0	1.54633	0	3.10235	0	0	4.03534	2.09367	1.82379	0	1.87695	1.75588
AT1G18540	30887	29444.1	34504.3	32702.3	32087.2	15814.8	15798.4	22537	18613.5	16933.8	33655.8	21904.7	24445.9	33628.6	34782.6	16414.4	15473	10355	10606.6	15794.1
AT1G18550	559.109	491.68	528.878	591.688	486.119	538.719	507.881	592.752	467.905	609.252	492.619	398.135	435.236	557.685	573.018	417.687	529.811	306.966	395.098	430.19
AT1G18560	329.033	337.763	394.311	407.941	430.335	360.587	270.922	320.071	335.848	327.821	409.164	320.576	387.856	445.3	411.604	257.522	293.63	217.434	295.62	307.279
AT1G18570	43.2938	34.2038	25.0356	30.0467	20.4921	98.5778	97.2539	41.951	70.1042	66.492	20.8639	35.16	46.2782	18.024	26.2297	174.822	104.868	658.698	376.328	196.658
AT1G18580	1921.01	1854.49	1840.12	1910.27	1818.11	1962.91	1649.46	1955.38	2000.41	1912.8	1869.64	1533.6	1594.4	1933.87	1769.5	1523.15	1579.4	1266.24	1401.14	1604
AT1G18590	144.725	105.818	126.221	136.366	176.46	34.5887	22.3838	37.2898	33.4218	34.7923	278.185	148.913	177.4	166.457	181.59	54.4354	25.533	70.3464	30.9697	78.1366
AT1G18600	768.156	745.002	724.99	850.552	857.254	562.931	566.542	651.794	606.483	645.591	870.488	661.835	712.905	754.889	798.997	571.572	523.427	413.125	503.961	589.097
AT1G18610	541.791	493.817	603.985	657.56	554.426	429.765	492.444	587.314	470.35	627.808	572.598	559.457	521.181	552.384	556.877	532.839	503.366	551.26	604.378	474.965
AT1G18620	2083.05	2254.24	1751.45	1882.54	1990.01	2397	2125.69	1761.17	2406.37	2223.62	1809.36	2706.28	2432.91	1989.01	1914.77	2754.22	2646.32	3439.3	3326.89	2820.82
AT1G18630	764.445	686.214	799.054	802.015	799.193	676.209	804.274	913.6	842.881	892.23	829.919	554.287	592.802	784.576	864.571	851.077	727.692	575.561	600.624	779.61
AT1G18640	1638.98	1684.54	1662.78	1735.77	1764.6	1331.67	1349.2	1472.95	1504.79	1304.33	1606.52	1567.72	1455.56	1668.81	1801.78	1543.04	1357.81	1263.68	1385.19	1562.73
AT1G18650	223.891	326.005	283.737	277.354	269.813	370.964	359.685	360.468	341.554	299.214	249.208	221.301	217.067	267.18	309.712	351.737	396.674	241.736	334.097	409.12
AT1G18660	1071.21	1046.42	950.311	948.781	1016.64	885.471	991.063	902.724	939.885	976.504	955.102	1001.03	1096.35	990.262	954.357	1140	1207.35	1506.69	1405.84	1260.72
AT1G18670	202.862	292.87	243.054	233.44	194.675	530.937	505.566	416.403	520.075	540.441	153.002	278.177	222.576	219.469	214.882	821.766	931.044	1069.27	1230.34	999.095
AT1G18680	139.777	136.815	132.48	139.833	96.7683	184.185	199.911	197.325	179.336	164.684	134.456	130.299	105.779	151.614	165.449	271.13	243.476	263.479	237.434	266.894
AT1G18690	993.284	1009.01	938.836	989.229	1037.13	1008.26	1016.53	958.658	1033.63	1013.62	1044.35	889.341	965.232	1062.36	895.845	1008.1	1059.62	812.181	913.136	927.982
AT1G18700	1685.98	1596.89	1672.17	1547.4	1697.43	1794.29	1508.21	1690.47	1731.41	1728.79	1848.77	1624.6	1548.12	1781.2	1497.11	1666.56	1682.45	1401.81	1587.9	1709.35
AT1G18710	3.7109	0	1.04315	1.15564	0	0	0	0	4.07583	0	2.31821	1.03412	2.20373	0	1.00883	0	0	0	0	0
AT1G18720	912.881	1002.6	947.182	961.493	1137.31	1036.8	1086	1011.49	1144.49	1143.51	1015.38	911.057	900.222	1060.24	1015.9	1345.18	1436.23	1389.02	1265.06	1318.66
AT1G18730	2.47393	2.13774	2.0863	0	2.2769	0	0	0	0	0	0	2.06823	0	0	0	0	1.82379	3.83708	0.938475	0
AT1G18735	0	0	0	0	2.2769	0	0	0	0	0	0	0	0	0	0	0	1.82379	0	0.938475	0
AT1G18740	727.336	837.993	707.257	686.451	568.087	1039.39	1349.2	912.823	1095.58	1124.18	744.145	1003.09	813.175	755.949	595.212	1528.38	1600.37	1807.26	1227.53	1339.74
AT1G18745	432.938	519.47	549.741	481.902	414.396	1238.28	1469.61	1135.78	1320.57	1264.89	493.779	457.08	539.913	437.878	391.428	661.6	933.78	542.307	893.428	960.466
AT1G18750	82.8767	78.0274	74.0638	52.0039	53.5072	95.1189	112.691	104.878	76.6255	84.2747	70.7054	79.627	56.195	76.3371	65.5742	74.3253	83.8943	112.554	89.1551	86.0381
AT1G18760	3.7109	0	0	2.31128	0	0	0	0	0	0	0	0	0	1.06024	1.00883	0	0	0	0	0
AT1G18770	1.23697	0	0	0	0	0	3.85928	0	0	0	0	1.03412	0	1.06024	0	0	0	0	0	0
AT1G18773	2.47393	13.8953	9.38836	12.7121	7.96916	31.1298	20.8401	11.6531	15.4881	22.4217	12.7502	9.30705	7.71304	7.42166	13.1148	45.0139	75.6872	75.4625	100.417	39.5073
AT1G18780	0	0	0	0	0	1.72944	3.08742	0	0	0	0	0	0	0	0	0	0.911894	0	0	0
AT1G18800	2936.56	2690.34	3254.63	3223.08	2961.11	2775.74	2879.8	3604.68	2875.9	3132.08	2887.33	2051.69	2330.44	3031.22	3251.47	2427.61	2632.64	1710.06	1937.95	2716.34
AT1G18810	0	0	0	0	0	0	0	0	0	0	0	0	1.10186	0	0	0	0	0	0	0
AT1G18820	0	0	0	0	0	1.72944	0	0	0.815165	0	0	1.03412	0	0	0	1.04684	0	0	0	0
AT1G18830	6.18483	7.48208	5.21576	6.93385	1.13845	4.32359	0	0	8.15165	8.50479	1.1591	1.03412	5.50931	0	0	1.04684	3.64758	0	6.56932	4.3897
AT1G18835	3.7109	7.48208	6.25891	12.7121	3.41535	10.3766	10.806	15.5374	22.0095	3.86581	22.023	18.6141	18.7317	24.3855	15.1325	8.37468	16.4141	3.83708	4.69237	14.047
AT1G18840	3195.08	3218.36	3128.41	2988.49	3012.34	3018.73	2807.24	3019.7	3091.92	2902.45	3272.15	2971.02	3043.35	3261.29	2761.18	3029.54	2886.15	2173.06	2450.36	2885.79
AT1G18850	1567.24	1477.18	1657.57	1555.49	1526.66	1383.55	1372.36	1941.4	1689.02	1692.45	1574.06	987.582	1028.04	1488.57	1408.33	1575.49	1740.81	961.827	1133.68	1763.78
AT1G18860	155.858	154.986	110.574	108.63	114.984	122.79	139.706	69.1415	105.971	131.438	139.093	176.834	160.872	133.59	151.325	43.9671	19.1498	92.0898	58.1854	47.4087
AT1G18870	0	2.13774	0	0	0	0	0	1.55374	0	0	2.31821	0	2.20373	0	1.00883	0	0	0	0.938475	0
AT1G18871	0	0	0	0	0	0	0	0.77687	0	0	0	0	0	0	0	0	0	0	0	0
AT1G18879	0	0	0	0	0	0	0	0	0	0	0	2.06823	0	0	1.00883	0	0	0	0	0
AT1G18880	293.161	198.81	197.156	171.035	226.552	71.7716	78.7293	52.8272	56.2464	100.511	176.184	188.209	157.566	235.373	163.431	91.0747	102.132	235.341	103.232	101.841
AT1G18890	484.891	502.368	520.533	476.124	535.072	599.249	615.169	553.132	564.094	669.559	592.302	562.56	569.663	589.492	591.177	694.052	671.154	1023.22	777.996	715.521
AT1G18900	853.506	835.856	968.045	850.552	799.193	965.025	1029.66	1302.81	1019.77	1193.76	978.284	640.118	675.442	810.022	829.262	1551.41	1507.36	1777.85	1389.88	1539.91
AT1G18910	1011.84	1009.01	1077.58	1031.99	1024.61	1514.99	1613.18	1498.58	1325.46	1640.65	1246.04	1019.64	953.111	1060.24	1020.94	1975.38	1974.25	2182.02	1811.26	1686.52
AT1G18940	108.853	121.851	83.4521	73.961	89.9376	25.0768	23.1557	45.8354	30.9763	40.9776	105.479	75.4905	113.492	93.3009	68.6007	21.9835	15.5022	10.2322	12.2002	11.4132
AT1G18950	2396	2154.84	2374.21	2540.1	2248.44	2826.76	2970.87	2926.47	2790.31	2888.54	2326.32	2115.8	2363.5	2256.19	2425.24	2495.66	2925.36	2405.85	2937.43	2760.24
AT1G18960	4.94786	0	0	3.46692	1.13845	4.32359	0	1.55374	0	3.09265	0	7.23882	9.91677	4.24095	1.00883	8.37468	0.911894	8.95318	15.9541	7.90145
AT1G18970	1.23697	0	2.0863	0	3.41535	0	0	0	0	0	3.47731	0	3.30559	0	1.00883	0	0	23.0225	2.81542	0.877939
AT1G18975	59.3744	55.5812	45.8987	49.6926	43.2611	20.7532	10.806	13.2068	34.2369	21.6486	64.9099	44.467	37.4633	55.1324	42.371	29.3114	33.7401	85.6947	38.4775	29.8499
AT1G18980	311.715	451.063	388.052	399.852	425.781	164.296	145.109	104.878	179.336	123.706	336.14	330.917	383.448	504.673	488.276	182.149	189.674	483.472	293.743	237.044
AT1G18990	34.635	18.1708	31.2945	18.4903	4.5538	25.9415	55.5736	19.4218	27.7156	3.86581	22.023	25.8529	28.6484	8.4819	56.4947	8.37468	7.29516	11.5112	13.1386	11.4132
AT1G19000	2900.69	2966.11	2879.1	2979.24	3089.76	2969.44	2723.88	2488.32	2994.92	2496.54	2891.97	3501.52	3232.87	3125.58	3058.79	2923.81	3012.9	2999.31	2964.64	3272.08
AT1G19010	176.886	134.677	200.285	201.082	162.799	218.774	228.469	211.309	176.076	243.546	201.684	186.141	196.132	198.264	210.846	187.384	185.115	198.249	175.495	188.757
AT1G19020	23.5024	26.7217	27.1219	25.4241	10.2461	73.501	108.06	26.4136	44.8341	49.4824	6.95463	21.7165	19.8335	20.1445	13.1148	121.433	69.304	278.828	104.171	115.888
AT1G19025	139.777	98.336	127.264	109.786	116.122	151.326	128.128	159.258	101.896	118.294	102.001	82.7294	107.983	110.265	100.883	137.135	128.577	83.1366	115.432	112.376
AT1G19030	7.4218	0	0	0	0	0	0	0	0	0	0	0	3.30559	1.06024	5.04417	0	0	0	0	0
AT1G19040	2.47393	2.13774	8.34521	9.24513	0	1.72944	3.08742	0	0.815165	0	1.1591	6.2047	4.40745	2.12048	7.06184	1.04684	0	0	0	0.877939
AT1G19050	71.744	58.7878	119.962	71.6498	67.1686	100.307	94.1665	93.2245	76.6255	31.6997	55.637	101.343	110.186	73.1564	61.5389	65.9506	29.1806	61.3932	56.3085	66.7234
AT1G19060	0	0	0	2.31128	0	0	0	0	0	0	0	0	0	0	0	0	0	0	0	0
AT1G19070	34.635	40.617	34.424	24.2685	46.6765	50.1536	58.6611	53.6041	60.3222	48.7092	20.8639	39.2964	52.8894	19.0843	20.1767	41.8734	45.5947	67.7883	56.3085	57.0661
AT1G19080	232.55	225.531	283.737	246.152	308.52	300.922	294.849	282.781	236.398	274.473	257.321	324.713	289.79	257.638	287.518	274.271	277.216	245.573	305.943	266.016
AT1G19090	0	0	0	2.31128	0	0	0	0	0	0	0	0	0	0	1.00883	0	0	0	0	0
AT1G19100	439.123	444.65	568.518	588.221	539.626	684.856	567.314	592.752	566.54	652.549	510.006	463.284	542.117	555.565	491.302	557.963	577.229	560.213	727.318	523.252
AT1G19110	1865.34	2330.13	1831.77	1835.16	2114.1	1393.06	1380.08	1257.75	1383.34	1445.81	2209.25	2354.68	2446.14	2239.22	1995.47	1754.5	1777.28	2125.74	1833.78	1623.31
AT1G19115	64.3222	58.7878	67.8048	100.541	44.3996	63.1244	44.7677	86.2326	77.4407	57.214	57.9552	91.0023	65.0099	96.4816	59.5212	63.857	48.3304	30.6966	30.9697	35.9955
AT1G19120	813.924	905.332	872.075	901.4	939.222	853.476	924.684	891.07	952.113	875.22	962.057	832.464	872.675	998.744	882.73	870.967	879.978	689.395	734.826	942.029
AT1G19130	1288.92	1362.81	1149.55	1347.48	1347.93	989.237	955.558	1095.39	1036.89	1064.64	1288.92	1174.76	1183.4	1339.08	1341.75	1195.49	1178.17	1148.56	1044.52	1064.06
AT1G19140	1173.88	1157.59	1153.73	1201.87	1113.41	709.068	669.199	765.994	725.497	708.99	1142.88	923.467	1078.72	1092.04	1049.19	1092.9	1025.88	1134.5	986.337	998.217
AT1G19150	0	1.06887	0	2.31128	0	0	0.771856	0	0	0	1.1591	0	0	0	1.00883	0	0	0	0	0
AT1G19160	0	0	0	3.46692	2.2769	6.05302	21.612	17.0912	13.8578	8.50479	3.47731	2.06823	0	0	0	14.6557	18.2379	1.27903	12.2002	3.51176
AT1G19170	810.213	913.883	936.75	823.972	858.392	969.348	941.665	969.534	1009.17	913.105	895.988	849.01	807.666	890.6	838.341	915.981	892.745	764.857	875.597	964.855
AT1G19180	1076.16	1032.53	791.752	766.19	782.116	1438.89	2273.89	1126.46	1315.68	1380.1	849.624	1376.41	1050.08	760.19	694.078	1688.55	1598.55	3390.7	1928.57	1843.67
AT1G19190	136.066	106.887	85.5384	115.564	56.9226	46.6948	71.7826	52.8272	82.3317	67.2651	93.8875	124.094	114.594	84.819	96.8481	113.058	87.5419	214.876	129.51	124.667
AT1G19200	12.3697	43.8236	22.9493	46.2256	27.3228	40.6417	21.612	25.6367	22.0095	26.2875	20.8639	39.2964	31.954	44.53	46.4064	13.6089	28.2687	35.8127	17.831	35.1176
AT1G19210	8.65876	2.13774	6.25891	13.8677	2.2769	8.64718	12.3497	16.3143	5.70616	11.5974	2.31821	19.6482	3.30559	5.30119	16.1414	17.7962	3.64758	20.4644	2.81542	9.65733
AT1G19220	2222.83	1999.85	1970.51	1860.58	2149.4	1586.76	1315.24	1211.14	1582.24	1343.76	1801.25	2309.18	2297.38	1753.63	2091.31	1342.04	1142.6	1719.01	1589.78	1226.48
AT1G19230	387.17	407.239	292.082	264.642	400.735	321.675	347.335	229.954	352.151	374.211	340.777	477.762	476.005	366.842	361.163	354.877	377.524	919.619	625.963	385.415
AT1G19240	474.995	499.162	398.484	522.35	443.996	695.233	718.598	786.193	818.426	759.246	436.982	316.44	294.197	504.673	499.373	813.391	793.348	613.932	716.995	959.588
AT1G19250	1.23697	0	0	0	0	0	0	0.77687	2.4455	2.31949	0	2.06823	0	0	1.00883	13.6089	9.11894	101.043	66.6317	24.5823
AT1G19260	1.23697	1.06887	0	0	0	0	0	0	0	0.773163	0	0	0	0	0	0	0	0	4.69237	0
AT1G19270	534.369	593.222	540.352	561.642	605.656	662.374	625.975	576.438	643.98	664.147	498.415	624.607	645.692	536.48	522.576	801.876	710.366	1120.43	933.782	777.854
AT1G19290	531.895	428.616	576.863	582.443	441.719	724.633	699.302	797.069	591.81	698.166	616.644	475.694	539.913	501.492	595.212	738.019	672.066	596.026	654.117	713.765
AT1G19300	623.431	529.09	631.107	572.042	535.072	481.648	499.391	427.279	512.739	481.68	565.643	632.88	566.358	480.288	495.338	414.547	377.524	532.075	420.437	420.533
AT1G19310	397.066	336.694	405.786	381.362	387.073	380.476	341.16	364.352	372.53	367.252	373.232	329.883	355.902	384.866	366.207	511.903	535.282	475.797	461.73	568.027
AT1G19320	0	4.27548	6.25891	0	1.13845	0	0	0	0	0	0	1.03412	3.30559	1.06024	1.00883	0	0	0	0	3.51176
AT1G19330	1.23697	6.41321	3.12945	4.62256	2.2769	1.72944	0	1.55374	0	0	6.95463	1.03412	3.30559	2.12048	5.04417	0	0.911894	1.27903	0	0.877939
AT1G19340	116.275	134.677	155.43	137.521	107.014	184.185	262.431	162.366	145.099	194.837	118.229	143.742	149.853	150.554	103.91	191.571	182.379	136.856	147.341	143.982
AT1G19350	2247.57	2272.42	2007.02	2151.8	2199.49	1731.16	1511.29	1514.9	1746.9	1564.11	2250.98	2397.08	2244.49	2151.22	2200.27	1731.47	1721.66	1614.13	1595.41	1661.06
AT1G19360	5464.92	5840.3	5059.28	5265.1	5480.5	4429.08	4151.04	4080.12	4696.98	4312.7	5808.27	6074.4	5838.77	5638.34	5236.86	4408.22	4260.37	4627.51	4260.68	4473.98
AT1G19370	2026.15	2102.47	1981.99	1990.01	2073.12	2887.29	2647.47	2571.44	3096.81	2740.86	1862.68	1880.02	1758.57	1945.54	1880.47	2695.6	2969.13	2446.78	2742.22	2939.34
AT1G19371	0	2.13774	0	0	1.13845	0	0.771856	0	0	0	2.31821	0	0	0	0	0	1.82379	0	0	0
AT1G19373	165.753	205.223	199.242	175.657	150.276	264.604	237.732	186.449	213.573	201.022	143.729	159.254	170.789	184.481	169.484	119.339	114.899	94.6479	134.202	106.231
AT1G19376	145.962	144.297	99.0994	67.0272	95.6299	182.455	172.896	161.589	139.393	114.428	106.638	134.435	163.076	65.7347	88.7774	71.1848	64.7445	39.6498	90.0936	49.1646
AT1G19380	170.701	210.567	195.069	183.747	119.537	138.355	233.872	138.283	196.455	141.489	151.843	276.109	250.123	172.819	136.193	295.208	302.749	905.55	448.591	324.838
AT1G19390	6.18483	0	4.17261	3.46692	1.13845	1.72944	0	0.77687	0.815165	0	9.27284	13.4435	12.1205	2.12048	2.01767	1.04684	5.47137	1.27903	0.938475	1.75588
AT1G19392	0	2.13774	0	0	0	0	0	0	0	0	0	2.06823	0	0	0	0	0	0	0	0
AT1G19394	4.94786	6.41321	14.6041	16.179	4.5538	14.7002	26.2431	15.5374	13.8578	12.3706	9.27284	22.7506	19.8335	10.6024	10.0883	13.6089	21.8855	24.3015	26.2773	8.77939
AT1G19396	76.6919	83.3718	64.6754	67.0272	88.7992	133.167	132.759	115.754	117.384	114.428	78.8191	95.1388	92.5565	74.2166	74.6538	261.709	202.441	294.176	295.62	186.123
AT1G19397	61.8483	45.9614	43.8124	57.7821	75.1378	117.602	91.079	97.8857	115.753	109.016	55.637	80.6611	94.7602	50.8914	43.3799	175.868	194.234	249.41	240.25	180.856
AT1G19400	546.739	494.886	551.827	552.396	525.964	613.085	521.003	581.876	599.961	603.067	533.188	494.308	552.033	565.107	526.612	593.556	658.388	640.792	638.163	620.703
AT1G19410	1.23697	0	0	1.15564	0	0	0	0.77687	0	0.773163	0	1.03412	0	0	4.03534	0	0	0	0	0.877939
AT1G19415	3.7109	2.13774	3.12945	1.15564	1.13845	0	0	0	3.26066	0	3.47731	5.17059	3.30559	1.06024	0	2.09367	0.911894	0	3.7539	0
AT1G19430	1824.52	2009.47	1863.07	1889.47	1982.04	1636.05	1478.88	1740.19	1708.59	1745.03	1827.91	1956.55	1926.06	2025.05	1977.32	1545.13	1564.81	1720.29	1591.65	1445.09
AT1G19440	2441.77	2768.37	2306.41	2055.89	2284.87	1504.61	1509.75	1431	1752.6	1592.71	2387.76	2683.53	2910.02	2443.85	2108.46	1514.77	1453.56	1662.73	1424.6	1464.4
AT1G19450	3347.23	3583.92	2723.67	2705.36	2636.65	2322.63	2033.84	1678.04	2207.47	2138.57	2479.32	3510.83	3543.59	2853.1	2298.12	2194.17	2099.18	3211.63	2133.15	1832.26
AT1G19460	0	3.20661	0	0	0	2.59415	4.63114	3.10748	5.70616	0.773163	2.31821	4.13647	1.10186	0	1.00883	5.23418	10.0308	3.83708	5.63085	2.63382
AT1G19464	4.94786	4.27548	0	0	1.13845	34.5887	31.6461	34.1823	29.3459	37.1118	4.63642	2.06823	3.30559	1.06024	2.01767	50.2481	78.4229	28.1386	66.6317	71.1131
AT1G19470	0	0	5.21576	2.31128	1.13845	32.8593	56.3455	34.9592	26.9004	41.7508	0	2.06823	5.50931	3.18071	8.07068	42.9203	65.6564	26.8595	60.0624	55.3102
AT1G19480	359.957	355.933	346.326	321.268	316.489	361.452	359.685	379.113	352.151	376.53	414.959	378.487	408.791	388.047	388.401	393.61	367.493	341.5	329.405	347.664
AT1G19485	801.554	803.79	687.437	633.291	732.024	935.624	1067.48	807.168	811.904	906.147	719.804	918.296	781.221	640.384	727.37	773.611	765.079	826.25	893.428	846.334
AT1G19490	499.734	360.209	440.21	387.14	410.981	508.454	502.478	572.554	577.952	588.377	462.483	402.272	331.661	401.83	437.834	574.713	655.652	502.657	600.624	676.013
AT1G19500	0	0	0	3.46692	0	0	0	0	0	0	0	0	0	0	2.01767	0	0	0	3.7539	0
AT1G19510	0	0	1.04315	0	0	0	2.31557	1.55374	1.63033	0.773163	0	0	0	0	0	0	1.82379	0	1.87695	1.75588
AT1G19520	5318.95	4788.53	5800.97	5387.6	5546.53	4117.79	4369.48	5605.12	4327.71	4622.74	5639.04	3290.56	4202.51	5546.1	5863.35	4014.61	4179.21	2908.5	3229.29	4107.88
AT1G19530	1.23697	0	0	0	0	0	0	1.55374	0	0	0	0	1.10186	0	0	0	0	0	0	0
AT1G19540	13.6066	14.9642	11.4747	4.62256	18.2152	0.864718	1.54371	2.33061	6.52132	6.95846	11.591	25.8529	26.4447	14.8433	12.106	0	0.911894	5.1161	0	0.877939
AT1G19565	0	0	0	0	0	0	0	0	0	0	0	0	1.10186	0	0	2.09367	0	0	0	0
AT1G19570	129.881	106.887	93.8836	57.7821	93.353	12.106	9.26227	10.8762	13.0426	12.3706	82.2964	229.574	203.845	149.494	110.972	49.2013	37.3877	88.2528	93.8475	46.5308
AT1G19580	1483.12	1532.76	1794.22	1706.88	1683.77	1555.63	1374.68	1655.51	1570.01	1425.71	1691.13	1396.06	1545.91	1697.44	1624.22	1468.71	1259.33	1133.22	1238.79	1412.6
AT1G19600	1557.34	1328.6	1490.66	1488.47	1440.14	2104.72	2175.09	2593.19	2291.43	2260.73	1499.88	1393.99	1420.3	1389.97	1410.35	3326.84	3257.29	2784.44	2818.24	3481.91
AT1G19610	4.94786	0	3.12945	0	0	0	0.771856	0	0	0	0	0	0	0	0	7.32785	0	0	0	0
AT1G19630	0	0	0	0	0	3.45887	0	0.77687	0	0	0	0	0	0	3.0265	0	0	0	0	0.877939
AT1G19640	7.4218	0	5.21576	5.77821	6.83071	8.64718	12.3497	10.0993	10.5971	4.63898	4.63642	13.4435	2.20373	5.30119	6.05301	16.7494	17.326	10.2322	18.7695	35.1176
AT1G19650	44.5308	42.7548	47.985	55.4708	55.7841	70.9068	71.7826	48.9428	61.1374	47.1629	61.4325	51.7059	55.0931	60.4335	56.4947	58.6228	66.5683	81.8576	81.6473	75.5028
AT1G19660	8.65876	20.3085	18.7767	12.7121	26.1844	1.72944	0.771856	1.55374	0	2.31949	17.3866	19.6482	29.7503	13.7831	21.1855	2.09367	3.64758	33.2547	12.2002	1.75588
AT1G19670	0	0	9.38836	0	0	0	0	0	0	0	2.31821	3.10235	2.20373	0	2.01767	0	0	0	0	0
AT1G19680	507.156	495.955	554.957	577.821	627.287	665.833	574.261	679.762	670.066	637.086	621.28	496.376	484.82	516.336	548.806	895.044	780.582	900.434	765.795	913.935
AT1G19690	838.663	816.616	909.628	838.996	836.762	748.845	690.811	731.035	741.8	708.217	788.191	852.112	903.528	800.479	877.686	563.197	536.194	528.237	590.301	601.388
AT1G19700	461.388	447.856	216.976	258.864	347.228	55.3419	72.5545	48.9428	88.853	100.511	178.502	623.573	600.515	456.962	383.357	190.524	178.731	878.69	369.759	215.973
AT1G19710	1467.04	1603.3	1343.58	1463.04	1536.91	1523.63	1344.57	1696.69	1659.68	1488.34	1632.02	1385.72	1269.35	1545.83	1452.72	1419.51	1501.89	1119.15	1201.25	1346.76
AT1G19715	141.014	147.504	106.401	131.743	86.5223	117.602	143.565	88.5632	113.308	109.016	122.865	155.118	149.853	126.168	111.981	102.59	115.811	93.3689	131.386	92.1836
AT1G19720	222.654	190.259	177.336	251.93	182.152	180.726	208.401	169.358	176.076	182.466	184.298	301.962	268.855	221.59	209.838	189.477	195.145	240.457	243.065	182.611
AT1G19730	304.294	296.077	312.945	376.739	338.12	336.375	391.331	473.114	507.848	439.156	304.845	280.246	262.243	315.951	350.066	443.858	461.419	360.685	356.62	519.74
AT1G19740	437.886	394.413	468.375	523.505	549.872	370.099	368.175	443.593	370.085	337.872	500.733	378.487	434.134	507.854	501.391	370.58	379.348	391.382	340.666	376.636
AT1G19750	18.5545	10.6887	15.6473	0	3.41535	21.6179	24.6994	20.9755	23.6398	23.1949	11.591	9.30705	18.7317	21.2048	21.1855	25.1241	37.3877	28.1386	24.4003	30.7279
AT1G19770	622.194	842.269	692.653	793.926	705.84	1197.63	1159.33	840.574	1112.7	1066.96	601.575	1053.77	942.093	834.407	805.05	1367.17	1546.57	1908.31	1807.5	1447.72
AT1G19780	18.5545	25.6529	20.863	32.358	12.523	44.9653	40.1365	35.736	41.5734	29.3802	30.1367	20.6823	24.241	31.8071	20.1767	39.7797	26.4449	84.4157	46.9237	26.3382
AT1G19790	0	0	0	0	0	0	0.771856	1.55374	0	0	0	0	0	0	5.04417	0	0	0	0	0
AT1G19800	728.573	712.936	622.761	666.805	660.302	727.228	723.229	836.69	756.473	715.175	745.304	505.683	525.589	677.492	614.38	719.176	736.811	631.839	569.654	698.84
AT1G19830	4.94786	5.34435	4.17261	3.46692	0	0.864718	3.08742	6.21496	3.26066	0	0	4.13647	9.91677	3.18071	3.0265	1.04684	2.73568	0	0	0.877939
AT1G19835	5701.18	6511.55	4750.51	5195.76	6122.59	4260.46	4310.82	3413.57	3989.42	4321.21	5723.66	6791.05	7017.77	6263.88	6006.6	4657.37	4528.47	5307.96	4812.5	4287.86
AT1G19840	661.777	870.059	542.439	607.867	643.225	346.752	359.685	199.656	425.516	341.738	574.916	1183.03	1084.23	817.443	827.244	417.687	305.485	734.161	697.287	373.124
AT1G19850	926.487	778.137	925.275	1029.68	988.176	1003.94	1192.52	1175.41	932.549	1155.88	1011.9	1027.91	859.453	927.708	870.624	1083.47	1094.27	996.361	866.212	970.123
AT1G19860	1225.83	1187.51	1355.05	1208.8	1164.64	1283.24	1376.99	1367.29	1324.64	1362.31	1221.7	1009.3	1149.24	1259.56	1295.34	1074.05	1210.08	959.269	1180.6	1293.2
AT1G19870	13152.7	13633.4	11984.8	12189.7	12813.3	10364.5	9546.32	8830.69	9735.52	9227.7	11826.3	14806.5	14142.4	12841.6	12857.6	7596.88	7402.76	7619.15	7699.25	7165.74
AT1G19880	3305.17	3046.28	3457	3469.23	3393.72	2671.11	2539.41	2910.93	2522.12	2771.79	3379.95	3085.81	3023.51	3255.99	3544.04	2557.42	2618.05	2261.32	2254.22	2756.73
AT1G19890	0	0	0	0	0	0	0	0	0	0	0	0	0	0	2.01767	0	0	0	0	0
AT1G19900	994.521	1229.2	310.859	474.969	750.239	141.814	149.74	93.2245	199.715	357.974	673.44	1897.6	2168.47	1135.51	822.2	128.761	109.427	1275.19	315.328	81.6484
AT1G19910	5372.14	5412.75	4659.76	4853.69	5440.66	3208.1	2855.1	3209.25	3859.81	3149.86	5134.83	5380.51	5565.51	5480.37	5003.82	5343.05	5307.23	7216.26	5456.29	5164.92
AT1G19920	2664.42	2673.24	2565.11	2642.95	2667.39	1508.07	1609.32	1890.13	1745.27	1659.21	2939.49	2034.11	2331.54	2888.09	2750.08	1456.15	1560.25	1161.36	1166.52	1425.77
AT1G19930	3.7109	1.06887	0	5.77821	0	0	0	0	0	3.09265	0	3.10235	0	2.12048	1.00883	0	0	1.27903	0	0
AT1G19940	199.152	283.25	221.148	238.062	183.291	96.8484	87.9916	72.249	111.678	94.3258	283.981	228.54	256.734	233.252	212.864	42.9203	43.7709	80.5786	20.6464	42.1411
AT1G19950	672.909	593.222	719.775	717.653	692.178	739.334	774.172	854.558	766.255	800.996	616.644	569.799	609.33	738.986	772.767	694.052	741.37	596.026	575.285	729.568
AT1G19960	16.0806	20.3085	8.34521	34.6692	42.1227	25.9415	26.2431	21.7524	15.4881	22.4217	32.4549	23.7847	34.1578	21.2048	19.1679	12.562	17.326	34.5337	26.2773	18.4367
AT1G19968	190.493	136.815	132.48	95.9182	142.306	110.684	145.109	118.861	116.569	169.323	173.866	129.265	164.178	125.108	155.361	76.419	59.2731	78.0205	56.3085	66.7234
AT1G19970	153.384	157.124	121.006	120.187	161.66	136.625	157.459	148.382	183.412	139.169	192.411	159.254	185.113	149.494	122.069	145.51	131.313	93.3689	137.956	144.86
AT1G19980	168.227	107.956	194.026	162.945	155.968	178.132	165.177	166.25	139.393	153.859	175.025	147.879	161.974	157.975	179.573	209.367	180.555	143.251	176.433	151.884
AT1G19990	785.473	715.073	849.125	933.758	807.162	832.723	851.357	965.65	816.795	830.377	814.851	581.174	699.683	837.588	905.933	666.834	668.419	354.29	471.114	712.887
AT1G20000	7.4218	5.34435	0	5.77821	3.41535	4.32359	2.31557	0.77687	3.26066	2.31949	2.31821	11.3753	12.1205	3.18071	2.01767	1.04684	0	0	1.87695	0.877939
AT1G20010	13915.9	15823.5	13419.1	13846.9	12968.1	13310.6	10937.2	11278.6	13786.9	11166	12485.9	15650.3	15247.6	14886.8	12349.1	9624.61	10037.2	8075.77	9951.59	10798.7
AT1G20015	85.3506	106.887	86.5816	104.008	118.399	118.466	129.672	112.646	143.469	135.303	74.1827	113.753	96.9639	82.6985	88.7774	68.0443	95.7489	31.9756	58.1854	58.8219
AT1G20020	115.038	120.782	154.386	187.214	168.491	176.402	233.872	199.656	219.279	214.939	169.229	150.981	158.668	205.686	188.652	72.2316	98.4846	70.3464	49.7392	97.4513
AT1G20030	75.4549	82.3029	103.272	149.078	86.5223	125.384	136.619	200.433	125.535	152.313	108.956	99.2752	77.1304	107.084	81.7156	96.3089	113.987	35.8127	95.7244	122.034
AT1G20040	0	0	0	0	0	0	0	0	2.4455	0.773163	0	0	0	0	0	0	0	0	0	0
AT1G20050	5100.01	5439.47	5025.9	4950.77	5030.82	4720.49	4157.99	4616.94	5037.72	4499.03	5225.24	5003.06	4920.92	5063.7	4734.46	3477.59	3767.95	3246.17	3124.18	3927.02
AT1G20060	663.014	624.22	784.45	796.237	647.779	590.602	662.253	588.091	444.265	590.696	630.553	747.667	764.693	750.648	751.582	384.189	391.203	313.361	447.652	321.326
AT1G20065	95.2464	103.68	100.143	153.7	96.7683	149.596	155.143	114.977	166.294	115.201	100.842	133.401	106.881	102.843	111.981	127.714	106.692	102.322	159.541	110.62
AT1G20070	325.322	218.049	269.133	256.552	170.768	164.296	163.634	105.654	178.521	150.767	148.365	345.395	295.299	273.541	310.721	236.585	286.335	560.213	342.543	403.852
AT1G20080	54.4265	30.9972	51.1144	34.6692	23.9075	24.2121	36.2772	28.7442	26.0853	24.7412	42.8869	103.412	60.6025	32.8674	42.371	5.23418	8.20705	19.1854	5.63085	4.3897
AT1G20090	2586.5	2746.99	2142.63	2133.31	2716.34	1882.49	2041.56	1765.05	2120.24	2115.37	2470.05	2750.75	2847.21	2578.5	2636.08	2529.15	2532.33	3530.11	2854.84	2597.82
AT1G20100	3104.78	3210.88	3152.4	2938.8	2834.74	4352.12	4738.42	3948.06	3900.56	4298.78	3143.49	3761.08	3541.39	2820.23	2991.19	3615.77	4045.16	3407.32	4529.08	3812.01
AT1G20110	3757.9	3908.85	3644.77	3704.99	4084.76	3362.02	3325.93	3198.38	3496.24	3809.37	3563.09	4118.89	4461.44	3957.87	4100.91	3917.26	3738.77	5691.66	4505.62	3799.72
AT1G20120	24.7393	9.61982	3.12945	6.93385	4.5538	15.5649	7.71856	6.99183	6.52132	5.41214	0	13.4435	6.61118	5.30119	13.1148	0	2.73568	8.95318	2.81542	7.90145
AT1G20130	53.1895	36.3415	32.3377	31.2023	18.2152	11.2413	5.40299	15.5374	2.4455	5.41214	44.046	28.9553	39.6671	29.6867	30.265	5.23418	6.38326	0	4.69237	6.14558
AT1G20135	0	0	0	0	0	0	0	0	0	0	0	0	0	0	1.00883	0	0	0	0	1.75588
AT1G20140	821.345	733.244	874.161	882.91	872.054	1250.38	1210.27	1553.74	1357.25	1399.42	817.169	497.41	614.84	863.033	898.872	1375.54	1398.85	929.851	1073.62	1514.45
AT1G20150	4.94786	5.34435	7.30206	4.62256	2.2769	5.18831	4.63114	3.88435	1.63033	5.41214	1.1591	3.10235	8.8149	4.24095	6.05301	4.18734	3.64758	1.27903	1.87695	10.5353
AT1G20160	0	19.2396	6.25891	2.31128	4.5538	80.4187	54.0299	55.9347	72.5497	80.4089	11.591	8.27294	5.50931	6.36143	3.0265	162.259	157.758	173.947	114.494	141.348
AT1G20170	2.47393	7.48208	1.04315	2.31128	1.13845	2.59415	0	0.77687	2.4455	0.773163	0	1.03412	0	3.18071	1.00883	0	2.73568	0	0	0
AT1G20180	0	7.48208	0	0	0	0.864718	3.85928	0	1.63033	5.41214	2.31821	0	2.20373	3.18071	0	1.04684	5.47137	0	0	0
AT1G20190	6534.89	7885.05	7349	7724.31	6447.05	6012.38	5206.17	4098.77	6130.86	4296.46	5266.97	9444.59	8836.94	6901.09	6669.4	2876.7	2751.19	3683.59	3946.29	3961.26
AT1G20200	4691.81	4486.04	4585.69	4294.36	4301.07	4066.77	3779.78	4635.59	4423.09	4215.28	5508.07	3468.43	3816.85	4795.45	3951.6	3160.4	3239.96	2132.14	2374.34	2926.17
AT1G20210	0	2.13774	1.04315	0	1.13845	0	3.08742	1.55374	1.63033	0.773163	3.47731	1.03412	8.8149	1.06024	1.00883	0	0	0	0	0
AT1G20220	8271.59	6985.06	8903.3	9039.43	9048.41	5746.05	6190.29	8230.94	6099.88	6796.1	8265.58	4829.33	5734.09	8281.52	9454.8	4999.69	4797.48	3053.03	3512.71	4964.75
AT1G20225	724.862	788.825	726.033	665.649	730.886	1011.72	905.387	856.111	992.056	1090.93	584.189	664.937	787.832	688.094	634.557	1666.56	1877.59	2295.85	2084.35	1970.1
AT1G20230	173.175	188.121	220.105	217.261	211.752	306.11	339.617	354.253	278.786	332.46	214.434	167.527	167.483	220.529	248.173	288.927	295.454	298.013	305.943	297.621
AT1G20240	7.4218	6.41321	9.38836	0	7.96916	6.05302	7.71856	2.33061	8.96682	3.86581	1.1591	4.13647	6.61118	7.42166	4.03534	4.18734	3.64758	6.39513	4.69237	0
AT1G20250	6.18483	3.20661	1.04315	9.24513	2.2769	4.32359	6.94671	4.66122	13.0426	5.41214	6.95463	7.23882	4.40745	3.18071	2.01767	2.09367	1.82379	0	0	0.877939
AT1G20260	12268.2	14002.2	12394.7	12439.3	12734.7	8894.49	7723.19	7327.44	9447.76	7898.63	12089.5	13685.5	13752.4	13943.2	11955.7	9072.92	8577.28	10773.2	9037.51	9882.09
AT1G20270	759.497	790.963	852.255	808.949	765.039	1070.52	1258.13	1110.92	1159.16	1124.95	854.26	680.449	764.693	710.359	802.023	812.344	856.269	667.651	733.887	886.719
AT1G20280	1.23697	0	0	2.31128	1.13845	0	0	0	0	0	0	0	3.30559	0	0	0	0	0	0	0
AT1G20290	0	0	0	0	0	0	0	0	0	0	0	0	0	0	0	0	0	0	0.938475	0
AT1G20300	884.431	719.349	865.816	855.174	811.716	630.379	683.093	829.698	754.028	697.393	895.988	551.184	629.164	851.371	859.527	680.443	746.842	388.824	609.07	715.521
AT1G20310	0	1.06887	5.21576	2.31128	0	4.32359	10.806	13.2068	17.1185	10.0511	0	4.13647	3.30559	1.06024	2.01767	7.32785	7.29516	3.83708	11.2617	8.77939
AT1G20320	6.18483	2.13774	10.4315	0	9.10761	12.9708	15.4371	6.21496	15.4881	14.6901	8.11373	1.03412	4.40745	5.30119	11.0972	6.28101	15.5022	0	7.5078	4.3897
AT1G20330	10395.5	11389.9	10740.3	11026	10797.1	7051.77	6181.8	7949.72	7731.02	7113.87	10763.4	8998.89	9260.06	10899.2	9640.42	7978.98	7553.22	5563.76	6082.26	7386.98
AT1G20340	697.649	938.467	778.191	1030.83	847.008	202.344	219.979	120.415	208.682	184.786	796.305	956.558	1013.71	868.335	964.446	138.182	86.63	454.054	115.432	72.869
AT1G20350	1.23697	0	0	0	0	2.59415	0.771856	3.10748	1.63033	6.1853	0	0	0	0	0	9.42152	1.82379	1.27903	12.2002	11.4132
AT1G20370	1689.7	1574.44	1787.96	1642.17	1625.71	1688.79	1779.13	2071.91	1577.34	1860.23	1720.11	1146.84	1213.15	1585.06	1680.72	1463.48	1426.2	955.432	1076.43	1603.12
AT1G20375	0	0	0	0	0	1.72944	0	0	0.815165	0	4.63642	0	0	0	0	0	1.82379	0	2.81542	6.14558
AT1G20380	264.711	280.044	226.364	246.152	245.905	367.505	393.647	350.369	338.293	362.613	257.321	235.779	257.836	207.807	268.35	383.142	416.736	863.342	427.006	362.589
AT1G20390	269.659	328.143	380.75	254.241	265.259	568.119	593.557	461.461	390.464	490.958	230.662	449.841	405.486	245.975	246.156	314.051	335.577	507.773	605.316	337.129
AT1G20400	18.5545	13.8953	18.7767	17.3346	11.3845	7.78246	8.49042	8.54558	4.07583	6.1853	12.7502	14.4776	40.7689	4.24095	19.1679	9.42152	0	10.2322	0.938475	1.75588
AT1G20405	0	0	3.12945	0	0	0	0	0.77687	1.63033	0	0	0	0	0	0	0	0.911894	0	0.938475	0
AT1G20410	1076.16	979.084	1163.11	1100.17	1067.87	862.988	898.441	961.766	785.004	886.044	1116.22	720.78	901.324	1028.43	1088.53	668.928	693.952	558.934	654.117	679.525
AT1G20420	0	0	0	0	0	1.72944	0	0	0.815165	0	5.79552	0	2.20373	4.24095	1.00883	1.04684	0	0	0	0.877939
AT1G20430	1818.34	1787.15	1807.78	1807.42	1804.45	1880.76	1957.43	2238.16	2095.79	1975.43	1922.95	1301.95	1390.55	1835.27	1906.7	2098.91	2145.69	1348.09	1693.01	2539.88
AT1G20440	9983.55	11134.4	8546.54	8622.24	10880.2	4492.21	5369.03	4514.39	4350.54	5066.53	8963.36	10415.6	10667.1	10776.3	11451.3	11905.7	10264.3	29269.2	15038.1	12020.7
AT1G20450	3057.78	3144.61	2999.06	2813.99	2271.21	2991.06	4527.71	2637.48	2514.78	3370.99	2489.76	3713.51	3422.39	3123.46	3021.46	6614.95	7187.55	13964.4	7920.73	7266.7
AT1G20460	586.322	645.597	697.868	677.206	719.501	862.123	799.643	808.722	819.241	856.664	608.53	572.901	565.256	621.299	679.954	922.262	902.776	862.063	855.889	951.686
AT1G20470	86.5876	78.0274	68.848	50.8482	88.7992	74.3657	78.7293	62.1496	49.7251	44.8434	71.8645	101.343	99.1677	72.0962	66.5831	62.8101	89.3657	71.6254	65.6932	52.6764
AT1G20480	651.881	703.316	715.602	748.855	833.346	626.056	628.291	560.124	563.279	579.872	863.533	861.42	940.991	845.009	867.598	674.162	703.071	629.28	762.042	664.6
AT1G20490	184.308	171.019	188.81	130.587	204.921	161.702	179.842	117.307	161.403	124.479	135.615	235.779	202.743	145.253	132.157	266.943	256.242	450.217	370.698	282.696
AT1G20500	3.7109	1.06887	0	0	0	0.864718	7.71856	7.7687	0	2.31949	0	0	1.10186	1.06024	4.03534	1.04684	0	0	0	0
AT1G20510	1326.03	1364.95	1625.23	1530.07	1587	1705.22	1647.91	1793.79	1787.66	1789.1	1523.06	1219.22	1240.7	1416.48	1406.32	1714.72	1778.19	1524.6	1586.02	1817.33
AT1G20515	8.65876	14.9642	8.34521	6.93385	13.6614	19.8885	23.1557	37.2898	29.3459	22.4217	15.0684	12.4094	8.8149	4.24095	12.106	56.5291	64.7445	61.3932	57.247	51.7984
AT1G20520	3.7109	3.20661	6.25891	6.93385	5.69226	5.18831	4.63114	7.7687	4.89099	7.73163	3.47731	3.10235	2.20373	2.12048	2.01767	18.843	10.9427	7.67415	13.1386	14.925
AT1G20530	39.5829	56.6501	39.6398	40.4474	54.6457	99.4425	115.007	106.431	97.0046	98.1916	33.614	38.2623	25.3428	49.8312	30.265	157.025	177.819	117.67	165.172	148.372
AT1G20540	523.237	505.575	506.972	548.93	554.426	535.26	509.425	573.33	516.815	568.274	504.211	543.946	542.117	489.83	481.214	619.727	575.405	592.189	664.44	585.586
AT1G20550	530.658	502.368	454.814	457.634	510.026	849.153	768.769	731.812	746.691	919.29	469.437	514.99	577.376	549.203	516.523	870.967	860.828	693.232	797.704	779.61
AT1G20560	1626.61	1838.45	1630.45	1784.31	1706.54	1635.18	1431.02	1477.61	1675.16	1654.57	1599.56	1567.72	1588.89	1594.6	1519.3	2110.42	2080.03	2049	1977.37	2035.06
AT1G20570	338.929	233.013	238.882	262.331	265.259	291.41	347.335	281.227	287.753	321.636	237.616	364.009	317.337	231.132	263.306	220.882	212.471	272.432	273.096	205.438
AT1G20575	1260.47	1313.64	1388.43	1298.94	1473.16	1439.75	1339.17	1649.3	1645.82	1582.66	1394.4	1207.85	1188.91	1404.81	1320.56	1325.29	1328.63	1055.2	1111.15	1346.76
AT1G20580	3631.73	3376.56	4139.23	4154.53	3319.72	3149.3	3833.04	4087.89	3922.57	3735.15	3537.59	2719.73	2967.32	3299.46	4153.37	2709.21	2869.73	2325.27	2343.37	3193.94
AT1G20590	1.23697	4.27548	35.4671	2.31128	1.13845	16.4296	5.40299	0.77687	5.70616	5.41214	2.31821	3.10235	0	19.0843	2.01767	5.23418	4.55947	1.27903	0.938475	4.3897
AT1G20600	11.1327	9.61982	9.38836	10.4008	6.83071	6.05302	14.6653	6.21496	0.815165	7.73163	2.31821	17.58	4.40745	7.42166	11.0972	4.18734	15.5022	6.39513	9.38475	6.14558
AT1G20610	1039.05	930.985	1061.93	1094.39	1000.7	1009.13	1122.28	1284.17	978.198	1147.37	1103.47	833.498	952.01	1172.62	1172.27	895.044	902.776	512.889	606.255	863.014
AT1G20620	232.55	196.672	251.4	186.058	217.444	288.816	323.408	306.864	286.123	334.779	270.071	217.165	230.289	232.192	204.793	408.266	376.612	335.105	360.374	433.702
AT1G20630	502.208	545.123	527.835	590.533	650.056	568.119	505.566	600.521	629.307	552.038	644.462	441.568	438.541	556.625	595.212	1071.96	892.745	1105.08	899.059	993.827
AT1G20640	914.118	885.024	730.206	709.564	820.823	811.105	770.312	762.11	774.407	808.728	935.397	953.456	1053.38	1017.83	790.926	865.733	893.657	954.153	1011.68	879.695
AT1G20650	92.7724	85.5095	54.2439	67.0272	72.8609	54.4772	75.6419	46.6122	64.398	68.0383	61.4325	97.207	85.9453	65.7347	100.883	77.4658	67.4802	93.3689	80.7088	75.5028
AT1G20670	1730.52	1732.64	1874.54	1779.69	1806.72	1679.28	1648.68	1583.26	1628.7	1622.1	1814	1826.25	1885.29	1837.39	1749.32	1579.67	1614.05	1698.55	1775.59	1627.7
AT1G20680	0	1.06887	0	6.93385	0	0	0	0.77687	0	0.773163	0	0	2.20373	0	0	0	0	0	0	0
AT1G20683	0	0	0	0	0	0	0	0.77687	0	0	0	0	0	0	0	0	0	0	0	0
AT1G20690	121.223	105.818	134.567	108.63	72.8609	247.309	243.907	177.126	181.782	207.981	125.183	146.845	152.057	81.6383	97.8569	189.477	196.057	222.55	274.035	167.686
AT1G20691	129.881	107.956	146.041	124.809	80.83	275.845	269.378	189.556	196.455	225.763	130.979	157.186	165.279	83.7588	105.928	205.18	221.59	239.178	301.25	183.489
AT1G20693	3005.83	3090.1	2957.33	2813.99	2961.11	2852.7	2571.05	2433.16	2746.29	2215.88	2500.19	3149.92	2781.1	2775.7	2776.31	3921.45	4076.17	4183.69	4248.48	4123.68
AT1G20696	5140.83	5252.42	5990.82	5558.63	5495.3	5540.25	5391.42	6594.85	6606.91	5593.83	5248.43	3639.06	4503.31	5185.62	5196.51	6655.78	6807.29	5024.01	5058.38	6726.77
AT1G20700	9.89573	6.41321	7.30206	0	3.41535	7.78246	3.85928	3.10748	5.70616	6.1853	2.31821	8.27294	2.20373	8.4819	0	17.7962	31.0044	16.6273	15.0156	10.5353
AT1G20710	0	0	0	0	0	0	0	0.77687	0	0	2.31821	0	0	0	0	0	0	0	0	0.877939
AT1G20720	671.672	707.591	678.048	751.167	665.994	806.782	899.984	747.349	732.018	773.936	672.281	669.074	764.693	641.444	649.689	563.197	570.846	474.518	629.717	476.721
AT1G20730	0	0	0	0	0	0	0	0	0	0	0	0	0	0	1.00883	0	0	0	0	0
AT1G20735	0	0	0	0	0	0	0	0	0	0	0	0	0	0	3.0265	0	0	0	0	0
AT1G20740	0	0	0	0	0	0	0	0	0	0	0	0	0	4.24095	0	0	0	0	0	0
AT1G20750	0	1.06887	0	1.15564	0	0	3.85928	6.21496	0	1.54633	2.31821	0	6.61118	1.06024	0	6.28101	12.7665	15.3483	5.63085	7.90145
AT1G20760	4552.03	4577.97	4679.58	4461.93	4496.88	3502.11	3397.71	3685.47	3726.93	3696.49	4761.6	4446.7	4882.35	4679.89	4309.74	3510.04	3353.95	3328.02	3264.02	3267.69
AT1G20770	1662.48	1721.95	1711.81	1866.36	1616.6	1305.72	1315.24	1306.7	1265.14	1264.12	1592.61	1534.63	1591.09	1713.34	1733.18	1077.19	1021.32	915.782	1052.97	1130.79
AT1G20780	1749.07	2165.53	1787.96	1905.65	2153.95	1776.13	1600.06	1420.12	1759.94	1657.66	1623.91	2454.99	2351.38	1966.74	1912.75	1961.77	1750.84	2487.7	2288.94	1762.02
AT1G20790	6.18483	10.6887	15.6473	4.62256	6.83071	115.872	81.0449	113.423	103.526	102.831	15.0684	14.4776	11.0186	7.42166	18.159	94.2152	109.427	31.9756	99.4783	96.5733
AT1G20795	0	0	0	0	0	0	0	0	0.815165	1.54633	0	0	0	0	1.00883	0	0	0	0.938475	0
AT1G20810	81.6398	67.3387	70.9343	57.7821	70.584	66.5833	60.9766	66.034	70.9194	71.9041	64.9099	97.207	57.2969	73.1564	79.6979	60.7165	65.6564	54.9981	97.6014	75.5028
AT1G20816	112.564	81.234	151.257	113.253	170.768	148.731	213.032	204.317	189.933	196.383	150.684	108.582	132.224	108.144	149.308	226.116	258.978	168.831	196.141	271.283
AT1G20820	8.65876	17.1019	6.25891	6.93385	4.5538	2.59415	3.85928	3.88435	4.89099	3.86581	17.3866	7.23882	7.71304	6.36143	5.04417	5.23418	3.64758	3.83708	0.938475	0.877939
AT1G20823	17.3175	14.9642	19.8199	26.5797	12.523	25.0768	54.0299	42.7279	38.3128	35.5655	12.7502	21.7165	14.3242	7.42166	24.212	43.9671	49.2423	34.5337	71.3241	43.897
AT1G20830	145.962	173.157	204.458	156.012	188.983	221.368	226.154	177.126	215.204	208.754	185.457	162.356	172.992	161.156	183.608	215.648	194.234	260.921	242.126	251.091
AT1G20840	14992	17165	14121.1	14591.1	14969.5	9577.61	8072.07	8540.91	10436.6	9077.7	13846.7	15245	16413.4	15392.5	13398.3	9084.44	8934.74	9331.77	9252.42	9713.52
AT1G20850	580.137	568.638	456.9	330.513	548.733	194.561	203.77	189.556	233.952	243.546	431.187	687.688	521.181	465.444	453.976	188.43	127.665	478.355	244.003	218.607
AT1G20860	1.23697	0	0	1.15564	0	0	0	0	0	0	0	0	0	0	1.00883	0	0	0	0	0
AT1G20870	39.5829	23.5151	47.985	39.2918	58.061	29.4004	35.5054	38.0667	25.2701	18.5559	57.9552	33.0917	26.4447	29.6867	37.3269	18.843	19.1498	19.1854	20.6464	15.8029
AT1G20875	0	0	0	1.15564	0	0	0	0	0	0	0	0	0	0	0	1.04684	0	2.55805	1.87695	0
AT1G20880	82.8767	121.851	81.3658	84.3618	87.6607	140.949	145.881	130.514	145.915	138.396	66.069	140.64	125.612	114.506	90.7951	289.973	305.485	564.05	399.79	308.157
AT1G20890	434.175	423.272	464.202	523.505	620.456	583.684	643.728	684.423	694.521	659.508	424.232	404.34	427.523	443.179	508.453	780.939	777.846	699.627	785.503	847.212
AT1G20900	1370.56	1327.54	1491.71	1501.18	1541.46	1951.67	1892.59	1937.52	2019.98	2034.19	1247.2	1250.25	1405.98	1298.79	1442.63	2355.38	2250.56	1915.98	2064.64	2379.22
AT1G20910	499.734	520.539	612.33	575.509	414.396	616.544	518.687	581.876	507.033	610.798	581.871	430.193	464.986	477.107	535.691	481.544	527.987	365.801	386.652	531.153
AT1G20920	2994.69	2929.77	3140.93	3037.03	3434.71	5122.59	6093.03	4519.83	3980.45	5152.36	2938.33	3641.13	3734.21	2818.11	3424.99	4562.11	4876.81	7108.82	8022.08	4943.68
AT1G20923	0	0	3.12945	0	0	0	0	0	0	0.773163	0	1.03412	0	0	5.04417	0	0	0	0	0
AT1G20925	18.5545	18.1708	25.0356	10.4008	9.10761	19.0238	26.2431	4.66122	8.96682	16.2364	4.63642	12.4094	19.8335	10.6024	3.0265	11.5152	10.0308	15.3483	15.9541	7.02352
AT1G20930	578.9	505.575	570.604	654.093	617.041	373.558	405.996	481.66	414.104	409.776	587.666	396.067	425.319	541.781	586.133	477.357	331.018	331.268	296.558	368.735
AT1G20940	0	0	0	0	0	0	0	0	0	0	0	0	0	0	0	1.04684	0	0	0	0
AT1G20950	12557.7	12715.3	12622.1	11331.1	11060.1	7193.59	6628.7	8494.3	8579.61	7432.41	13104.8	8741.39	9963.04	12344.3	10503	5822.5	5711.2	3853.7	4219.38	5229.89
AT1G20960	20265.2	18859.1	20344.6	19925.6	18609.1	20044.2	20537.5	22599.9	19009.6	22160.4	20608.9	17185	18330.6	19731	21308.6	19192.7	20964.5	17668.5	19287.5	20002.1
AT1G20970	17056.5	18616.5	16715.5	16948.6	18197	13989.4	13001.9	14153.8	13843.1	14227	16477.8	16912	18058.4	17775.9	18482.9	12950.4	12728.2	14569.4	13783.4	13374.5
AT1G20980	5384.51	5663.94	5346.15	4998.15	5181.09	6194.84	5396.82	5583.37	6115.37	5792.53	5381.72	5467.38	5446.51	5319.21	5022.99	5153.57	5384.74	5287.49	5382.15	5271.15
AT1G20990	0	0	3.12945	0	0	0	0	0	0	0	0	0	2.20373	0	3.0265	0	0	0	0	0
AT1G21000	131.118	163.537	172.12	134.054	114.984	242.121	255.484	208.201	241.289	241.227	135.615	185.107	148.751	137.831	135.184	668.928	687.568	888.923	686.025	687.427
AT1G21010	147.199	112.231	147.084	190.681	132.06	192.832	152.828	135.175	208.682	155.406	135.615	148.913	94.7602	125.108	123.078	261.709	216.119	258.363	168.925	207.194
AT1G21020	0	0	0	0	0	0	0	0	0	0	0	0	0	0	1.00883	0	0	0	0	0
AT1G21050	63.0853	71.6142	66.7617	61.249	54.6457	127.113	112.691	87.0095	108.417	119.84	55.637	43.4329	83.7416	68.9154	61.5389	147.604	138.608	147.088	132.325	174.71
AT1G21060	218.943	169.95	184.638	179.124	177.598	147.867	128.128	121.969	127.166	125.252	210.957	187.175	179.604	129.349	185.626	141.323	184.203	152.204	165.172	118.522
AT1G21065	437.886	487.404	571.647	630.98	541.903	491.16	506.338	522.834	463.829	456.166	519.279	485.001	445.153	500.432	603.283	477.357	550.784	342.779	476.745	580.318
AT1G21070	688.99	724.693	656.142	759.256	620.456	523.154	375.894	421.064	488.284	432.198	736.031	629.777	617.043	650.986	536.7	485.732	391.203	308.245	287.173	362.589
AT1G21080	2326.73	2449.85	2502.52	2506.59	2561.52	1630.86	1550.66	1782.92	1735.49	1648.38	2399.35	2615.28	2727.11	2637.87	2549.32	2128.22	1956.93	2436.54	1894.78	2063.16
AT1G21090	943.805	877.541	965.958	1003.1	979.068	583.684	614.397	713.167	671.696	615.437	927.284	734.223	837.416	957.395	941.243	755.815	762.344	737.998	688.84	718.154
AT1G21100	6.18483	3.20661	13.561	5.77821	3.41535	7.78246	11.5778	6.21496	0.815165	9.27795	1.1591	16.5459	13.2224	2.12048	1.00883	15.7025	10.0308	65.2303	17.831	14.925
AT1G21110	12.3697	1.06887	1.04315	8.08949	0	6.91774	4.63114	0	0.815165	1.54633	0	0	0	0	0	161.213	106.692	1695.99	536.808	202.804
AT1G21120	12.3697	9.61982	4.17261	24.2685	5.69226	1.72944	0.771856	0	0.815165	0.773163	1.1591	19.6482	5.50931	0	18.159	94.2152	41.9471	639.513	249.634	72.869
AT1G21130	9.89573	4.27548	19.8199	3.46692	3.41535	0.864718	0	0.77687	0	0	15.0684	2.06823	4.40745	2.12048	13.1148	105.73	10.0308	414.404	141.71	75.5028
AT1G21140	1.23697	7.48208	0	0	1.13845	0	0	0	0	0	0	0	3.30559	0	0	0	0	0	0.938475	0
AT1G21150	127.407	109.025	108.488	117.875	89.9376	115.007	97.2539	107.208	116.569	117.521	114.751	77.5588	74.9267	101.783	89.7863	84.7937	108.515	95.9269	81.6473	70.2352
AT1G21160	1276.55	1349.98	1468.76	1327.83	1473.16	1981.93	2224.49	1881.58	1716.74	2017.95	1248.36	1578.06	1589.99	1358.16	1390.17	1601.66	1657.82	2089.93	2306.77	1856.84
AT1G21170	2162.22	2072.54	1929.83	1954.19	2140.29	1755.38	1727.41	1733.97	1762.39	1861.78	2183.75	2062.03	2243.39	2292.23	1945.03	1635.16	1584.87	1698.55	1555.99	1427.53
AT1G21190	1332.21	1186.44	1135.99	1278.14	1179.44	1285.84	1400.15	1493.92	1367.03	1271.85	1210.11	805.577	903.528	1210.79	1340.74	1101.27	1142.6	882.528	959.121	1155.37
AT1G21200	799.08	888.23	807.399	877.132	884.577	822.346	901.528	692.192	808.644	790.172	877.442	967.934	1057.79	874.696	917.031	832.234	805.203	946.479	890.613	762.929
AT1G21202	4.94786	1.06887	5.21576	4.62256	1.13845	0.864718	3.85928	3.10748	4.89099	1.54633	4.63642	0	3.30559	0	0	1.04684	2.73568	0	4.69237	3.51176
AT1G21210	95.2464	75.8897	64.6754	75.1167	79.6916	48.4242	84.1323	75.3564	75.8103	55.6677	66.069	100.309	79.3341	92.2407	65.5742	57.5759	51.0661	78.0205	76.9549	69.3572
AT1G21220	0	0	0	0	0	0.864718	0.771856	0	1.63033	1.54633	0	0	0	0	0	3.14051	7.29516	0	3.7539	4.3897
AT1G21230	0	0	0	1.15564	0	0	0	0	0.815165	0	0	0	0	0	0	0	0	0	0	0
AT1G21240	0	0	0	2.31128	0	0	0	0	0	0	0	0	0	0	0	0	0	0	0	0
AT1G21250	3.7109	2.13774	9.38836	0	5.69226	8.64718	5.40299	4.66122	5.70616	0.773163	2.31821	2.06823	3.30559	1.06024	6.05301	4.18734	8.20705	24.3015	8.44627	8.77939
AT1G21260	40.8199	44.8925	47.985	28.891	36.4304	82.1482	74.0982	77.687	61.9525	74.2236	46.3642	27.9212	27.5466	21.2048	32.2827	99.4494	114.899	88.2528	88.2166	112.376
AT1G21270	101.431	96.1982	102.229	99.3851	87.6607	138.355	131.216	170.135	138.578	129.891	127.502	70.32	83.7416	85.8793	70.6184	198.899	178.731	127.903	135.14	165.053
AT1G21280	95.2464	87.6473	98.0562	94.7626	83.1069	110.684	104.972	121.192	112.493	119.067	111.274	64.1153	79.3341	82.6985	66.5831	129.808	136.784	99.764	102.294	128.179
AT1G21290	0	0	0	0	0	0	0	0	0	0	0	0	0	0	3.0265	0	3.64758	0	0	0
AT1G21300	0	0	0	0	0	0.864718	1.54371	2.33061	0.815165	2.31949	0	0	0	0	0	0	0.911894	1.27903	2.81542	8.77939
AT1G21310	123946	167635	125220	126462	136941	119113	115989	83855.4	120934	108772	67666.2	143629	153981	120695	123705	119712	116629	291689	230527	141677
AT1G21313	7916.58	10331.7	7621.26	8320.62	8878.78	7444.35	7321.06	5430.32	8057.91	7065.93	4223.78	9031.98	10007.1	7746.1	7713.55	7651.32	7275.09	18492.1	15233.3	8860.16
AT1G21320	16.0806	9.61982	28.1651	8.08949	23.9075	96.8484	103.429	94.7782	88.0378	85.0479	3.47731	9.30705	17.6298	9.54214	10.0883	46.0608	37.3877	47.3239	57.247	45.6528
AT1G21326	0	0	0	0	0	0.864718	3.08742	0	0	0	0	0	0	0	1.00883	5.23418	2.73568	2.55805	0	6.14558
AT1G21330	0	0	2.0863	1.15564	0	0	1.54371	0	0	1.54633	0	7.23882	1.10186	9.54214	0	5.23418	0	7.67415	0	0.877939
AT1G21340	131.118	114.369	126.221	124.809	102.461	100.307	84.9042	100.216	62.7677	80.4089	88.092	147.879	126.714	120.867	111.981	81.6532	68.3921	67.7883	34.7236	51.7984
AT1G21350	190.493	183.845	172.12	166.412	166.214	235.203	250.853	215.97	183.412	218.032	161.116	215.096	155.363	178.12	154.352	219.835	211.56	219.992	200.834	229.142
AT1G21360	17.3175	17.1019	14.6041	9.24513	11.3845	2.59415	3.08742	7.7687	2.4455	1.54633	11.591	34.1259	24.241	12.7229	10.0883	3.14051	1.82379	20.4644	7.5078	0
AT1G21370	1355.71	1419.46	1318.54	1420.28	1446.97	1312.64	1198.69	1295.04	1375.18	1373.91	1461.63	1421.91	1430.22	1511.9	1499.13	1258.3	1266.62	1098.68	1112.09	1211.56
AT1G21380	2372.5	2280.97	1883.93	2037.4	2333.82	1700.9	1567.64	1425.56	1581.42	1689.36	2241.71	2828.31	2595.99	2451.27	2364.71	1984.8	1892.18	2808.74	2263.6	1961.32
AT1G21390	133.592	115.438	104.315	104.008	96.7683	300.057	314.145	247.045	209.497	262.102	100.842	131.333	123.409	108.144	125.095	579.947	540.753	804.507	615.639	575.928
AT1G21395	0	0	0	0	0	0	0	0	0	0	0	0	0	0	0	0	0	0	0.938475	0
AT1G21400	8.65876	10.6887	31.2945	11.5564	11.3845	12.106	2.31557	3.10748	4.07583	5.41214	10.4319	27.9212	20.9354	8.4819	7.06184	8.37468	7.29516	10.2322	10.3232	7.02352
AT1G21410	40.8199	36.3415	26.0788	25.4241	44.3996	48.4242	51.7144	47.3891	48.9099	61.853	67.2281	45.5012	52.8894	32.8674	47.4152	79.5595	72.9516	58.8352	70.3856	97.4513
AT1G21420	0	0	0	0	0	0	0	0	0	0	1.1591	0	0	4.24095	0	0	0	0	0	0
AT1G21430	2.47393	0	0	0	0	0	0	0.77687	0	0	1.1591	0	0	0	0	0	0	0	0	0
AT1G21440	325.322	307.834	305.643	301.622	284.613	293.139	260.116	320.071	264.929	313.131	354.686	284.382	271.058	284.144	321.818	434.437	467.802	376.033	346.297	402.096
AT1G21450	755.786	784.55	842.866	707.252	765.039	891.524	835.92	804.838	924.397	909.239	731.395	846.942	893.611	755.949	823.209	1239.45	1257.5	1353.21	1272.57	1158.88
AT1G21460	9.89573	21.3774	22.9493	5.77821	2.2769	12.106	20.0683	6.21496	13.8578	18.5559	12.7502	16.5459	13.2224	14.8433	21.1855	62.8101	87.5419	258.363	128.571	57.0661
AT1G21470	0	0	0	0	0	0	0	0	0	0	0	0	0	0	0	0	0.911894	0	0.938475	0
AT1G21475	0	0	1.04315	3.46692	0	0	0	0	0	0	0	0	0	0	0	0	0	0	0	0
AT1G21480	757.023	780.274	861.643	780.058	824.239	754.034	695.442	771.432	836.359	841.974	806.737	843.84	714.007	842.889	798.997	753.722	788.789	658.698	799.581	782.244
AT1G21500	0	5.34435	0	0	0	0	0	0	0	0	0	1.03412	0	0	0	0	0	0	0	0
AT1G21510	11.1327	10.6887	6.25891	5.77821	3.41535	1.72944	0	0.77687	0	1.54633	9.27284	3.10235	14.3242	8.4819	8.07068	2.09367	0	0	0.938475	0
AT1G21520	8.65876	11.7576	25.0356	18.4903	15.9383	12.9708	10.806	5.43809	4.07583	6.95846	2.31821	7.23882	6.61118	15.9036	18.159	19.8899	10.0308	29.4176	13.1386	22.8264
AT1G21528	0	0	0	0	0	11.2413	8.49042	10.8762	16.3033	27.8339	0	0	0	0	4.03534	5.23418	12.7665	0	19.708	5.26764
AT1G21529	0	1.06887	1.04315	0	5.69226	2.59415	3.85928	2.33061	2.4455	0	3.47731	1.03412	1.10186	4.24095	2.01767	4.18734	0.911894	1.27903	0.938475	0
AT1G21530	55.6635	70.5454	88.6679	142.144	132.06	139.22	173.668	220.631	158.957	172.415	102.001	81.6952	120.103	90.1202	102.901	138.182	162.317	30.6966	75.078	117.644
AT1G21540	2.47393	0	0	0	0	0	0	1.55374	0	3.86581	0	3.10235	1.10186	0	0	0	0	0	0	0
AT1G21550	30.9241	59.8567	58.4165	73.961	68.3071	75.2304	54.0299	58.2653	70.1042	46.3898	45.2051	63.0811	63.9081	59.3733	68.6007	105.73	88.4538	109.996	132.325	98.3292
AT1G21560	785.473	871.128	984.735	991.54	1017.78	776.516	967.136	953.997	732.018	833.469	927.284	784.895	933.278	762.311	1022.96	736.972	761.432	496.262	659.748	810.338
AT1G21580	4138.89	4029.64	3943.11	3603.29	3854.8	5093.19	5402.99	4142.27	4093.76	4781.24	3883	5132.32	4901.09	3466.98	3873.92	4691.92	4662.52	6161.07	6753.26	4702.24
AT1G21590	144.725	196.672	200.285	166.412	169.629	262.009	299.48	291.326	294.275	261.329	253.844	189.243	197.233	190.843	213.873	454.327	459.595	617.769	503.022	497.792
AT1G21600	467.573	400.826	456.9	568.575	538.487	577.631	594.329	724.82	562.464	610.798	445.096	313.337	376.837	438.938	527.62	608.211	532.546	492.425	491.761	683.037
AT1G21610	1120.69	1050.7	1064.01	1163.73	1140.73	1207.15	1193.29	1131.12	1048.3	1251.75	1061.74	1174.76	1057.79	1056	1143.01	1165.13	1153.55	1146.01	1272.57	1167.66
AT1G21620	0	0	0	0	0	2.59415	0	0	1.63033	0	0	1.03412	2.20373	0	6.05301	0	1.82379	0	3.7539	3.51176
AT1G21630	10297.7	11060.7	10489.9	10295.6	11134.1	8167.26	7666.85	8007.98	8220.12	8078.78	10508.4	10627.6	10994.4	10774.1	10314.3	7271.32	7409.14	7070.45	7433.66	7156.08
AT1G21640	1442.3	1560.55	1574.12	1298.94	1541.46	1485.58	1509.75	1605.01	1561.04	1569.52	1549.72	1383.65	1531.59	1514.02	1553.61	1662.37	1701.6	1647.38	1608.55	1682.13
AT1G21650	1113.27	833.718	993.08	956.871	908.484	1151.8	1264.3	1187.06	987.98	1187.58	1006.1	957.592	912.343	975.419	918.039	1069.87	1114.34	1030.89	1078.31	1114.98
AT1G21651	237.497	237.289	250.356	210.327	239.075	292.275	276.325	233.061	231.507	250.505	210.957	294.723	301.91	232.192	302.65	280.552	300.925	351.732	341.605	335.373
AT1G21660	3530.3	4001.85	3064.78	3120.23	3292.4	2505.95	2297.82	2036.18	2408	2317.17	3057.72	3969.98	4070.28	3294.16	3036.59	2477.86	2353.6	3563.36	2713.13	2368.68
AT1G21670	792.895	911.745	769.846	763.879	866.361	691.774	482.41	428.833	667.62	463.898	631.712	702.166	745.961	703.998	744.52	859.452	793.348	855.668	864.335	747.126
AT1G21680	257.289	308.903	325.463	320.113	329.012	193.697	175.983	97.1088	163.848	131.438	242.253	362.975	288.688	265.059	267.341	696.146	598.203	1226.59	871.843	640.896
AT1G21690	878.246	865.784	980.562	995.007	907.346	739.334	708.564	846.012	626.862	621.623	975.966	701.131	766.897	969.057	904.925	574.713	637.414	355.569	451.406	552.224
AT1G21695	70.5071	40.617	45.8987	73.961	25.0459	43.2359	53.2581	41.951	54.6161	55.6677	53.3188	61.0129	59.5006	65.7347	41.3622	35.5924	31.9163	61.3932	30.9697	38.6293
AT1G21700	2195.61	2378.23	2367.95	2379.47	2279.18	1986.26	2078.61	1949.17	1887.92	1991.67	2227.8	2160.27	2341.46	2345.25	2503.93	1668.66	1913.15	1895.52	1934.2	1918.3
AT1G21710	603.639	556.881	688.48	666.805	689.901	579.361	582.751	732.589	635.014	691.98	741.827	524.297	597.21	658.408	629.513	790.361	772.375	564.05	579.977	708.497
AT1G21720	3602.04	3397.93	3466.39	3589.42	3298.09	3377.59	3400.8	3951.94	3819.05	3541.86	3900.39	2751.79	2995.97	3317.48	3143.53	3091.31	3062.14	1830.29	2021.47	2686.49
AT1G21722	3.7109	3.20661	1.04315	4.62256	0	6.91774	5.40299	5.43809	4.07583	6.1853	4.63642	0	2.20373	1.06024	1.00883	0	1.82379	2.55805	0	0
AT1G21730	2360.13	2321.58	2244.86	2422.22	2498.9	2016.52	2094.05	1796.12	1825.15	1874.15	2522.21	2775.57	2689.65	2371.75	2617.93	1626.78	1533.81	1669.13	1684.56	1665.45
AT1G21738	0	0	0	0	0	0	0	0	0	0	0	0	0	0	2.01767	0	0.911894	0	0	0
AT1G21740	2679.27	2937.25	2861.36	2884.48	3002.1	2918.42	2956.21	3038.34	2658.25	2886.99	2919.78	2942.06	2870.35	2759.8	2909.48	2361.66	2308.92	1767.61	2154.74	2040.33
AT1G21750	32715.3	32998.1	33716.7	32920.8	32809	27052.7	23709.9	28147.6	29332.1	27175.1	36791.1	27772.2	28250.7	34834.1	31246.6	18479.8	17839.4	12186.6	12898.4	16756.4
AT1G21760	232.55	196.672	208.63	198.77	253.875	339.834	375.122	299.872	342.369	377.303	186.616	249.222	187.317	238.553	204.793	539.12	528.899	691.953	579.977	553.102
AT1G21770	519.526	549.399	536.18	580.132	566.949	456.571	463.114	362.799	506.217	381.942	347.731	736.291	525.589	447.42	511.479	519.23	510.661	836.483	616.578	565.393
AT1G21780	581.374	542.985	442.296	513.105	457.657	541.313	546.474	413.295	598.331	501.783	435.823	738.36	550.931	493.011	460.029	789.314	713.101	987.408	788.319	661.088
AT1G21790	157.095	100.474	127.264	142.144	127.507	115.872	144.337	118.861	130.426	146.128	136.774	124.094	137.733	149.494	112.989	147.604	149.551	62.6722	165.172	157.151
AT1G21800	0	5.34435	0	0	0	0	0.771856	0	0.815165	0	1.1591	1.03412	0	2.12048	2.01767	0	0	0	0	0
AT1G21810	13.6066	6.41321	1.04315	6.93385	2.2769	11.2413	12.3497	3.10748	9.78198	6.95846	6.95463	10.3412	5.50931	18.024	12.106	2.09367	7.29516	7.67415	0.938475	3.51176
AT1G21830	444.071	468.165	417.261	550.085	412.119	286.222	245.45	222.962	228.246	231.176	362.8	602.89	583.987	491.95	493.32	221.929	219.767	217.434	295.62	263.382
AT1G21835	11.1327	2.13774	6.25891	3.46692	1.13845	0.864718	0	6.99183	1.63033	2.31949	0	3.10235	2.20373	4.24095	0	1.04684	0	0	0	0
AT1G21840	116.275	95.1293	139.782	113.253	135.476	155.649	131.216	177.126	160.588	123.706	170.388	142.708	143.242	130.409	173.52	149.697	145.903	188.017	140.771	158.029
AT1G21850	6.18483	26.7217	20.863	15.0233	5.69226	21.6179	21.612	7.7687	18.7488	7.73163	27.8185	37.2282	17.6298	9.54214	13.1148	4.18734	16.4141	12.7903	16.8925	1.75588
AT1G21860	0	0	0	0	0	0	0.771856	0	0	4.63898	1.1591	0	0	0	2.01767	0	0	0	1.87695	0
AT1G21870	1.23697	0	0	0	0	0	0	0.77687	0	0	0	0	1.10186	0	0	0	0	0	0	0
AT1G21880	1579.61	1455.8	1687.82	1768.13	1643.92	938.219	907.703	1232.12	1014.07	1046.86	1696.93	1254.38	1295.79	1653.97	1678.7	1319.01	1211	945.2	1067.98	1111.47
AT1G21890	0	3.20661	1.04315	5.77821	3.41535	4.32359	3.08742	3.10748	0	11.5974	0	4.13647	2.20373	2.12048	4.03534	7.32785	3.64758	10.2322	9.38475	5.26764
AT1G21900	1669.9	1807.46	1579.33	1703.42	1713.37	2039.87	1996.02	1911.1	2275.94	2003.26	1689.97	2004.12	1794.93	1831.03	1645.41	1878.02	1627.73	1896.79	1828.15	1924.44
AT1G21910	380.986	501.3	402.656	484.214	439.442	1061.01	1266.62	1015.37	1200.74	1082.43	462.483	466.387	398.874	502.553	450.949	1915.71	1696.12	1716.45	1735.24	1639.11
AT1G21920	2680.51	2597.35	2744.53	2656.82	2522.81	1977.61	1667.21	1563.06	1817.82	1489.88	2628.85	3298.83	3044.45	2907.17	2899.39	1602.71	1380.61	2171.79	1491.24	1488.99
AT1G21930	731.047	752.484	727.077	769.657	876.607	675.344	708.564	689.861	711.639	646.364	707.054	684.586	682.053	753.829	823.209	881.435	921.925	911.945	818.35	987.682
AT1G21940	0	0	0	0	0	31.1298	49.3988	20.9755	40.7583	47.1629	0	0	0	0	0	94.2152	117.634	72.9044	349.113	266.894
AT1G21945	2.47393	0	0	1.15564	1.13845	3.45887	3.08742	0.77687	3.26066	0.773163	3.47731	2.06823	3.30559	1.06024	1.00883	3.14051	0.911894	0	4.69237	11.4132
AT1G21950	0	0	0	0	0	0	0	0	0	0	0	0	0	0	1.00883	0	0	0	0.938475	2.63382
AT1G21970	0	0	0	0	0	0	0	0	0	0	0	0	0	0	2.01767	0	0	0	0	0
AT1G21980	2840.07	3101.86	2721.58	2934.17	2883.7	2808.6	2945.4	2367.9	2496.85	2726.17	2738.96	2919.31	3053.26	2757.68	3050.72	2713.4	2773.07	3496.86	3402.91	3084.2
AT1G21990	0	1.06887	0	2.31128	0	0	0	0.77687	0	0	0	0	1.10186	0	0	2.09367	0	0	2.81542	2.63382
AT1G22000	0	0	2.0863	0	0	0	0	0.77687	0.815165	0	0	0	0	0	0	0	0.911894	0	0.938475	0.877939
AT1G22010	0	0	0	0	0	0	0	0	0	0	0	0	0	0	1.00883	0	0	0	0	0
AT1G22015	0	0	0	2.31128	0	0	0	0	0	0	0	0	0	0	0	0	0	0	0	0
AT1G22020	889.379	887.161	814.701	969.583	1054.21	1057.55	1038.15	918.261	1057.27	1114.9	969.012	965.865	923.361	948.913	953.349	1071.96	1132.57	1252.17	1148.69	1123.76
AT1G22030	164.516	159.261	149.171	115.564	178.737	134.896	128.9	146.829	153.251	143.808	154.161	115.821	157.566	132.53	187.643	160.166	135.872	126.624	118.248	102.719
AT1G22040	409.436	365.553	387.009	330.513	350.643	532.666	477.779	504.189	579.582	640.952	362.8	376.419	407.689	327.613	354.101	712.895	618.264	730.323	787.38	672.502
AT1G22050	184.308	238.358	139.782	197.615	177.598	110.684	118.094	88.5632	117.384	94.3258	168.07	277.143	246.817	200.385	188.652	116.199	104.868	249.41	168.925	130.813
AT1G22060	4911.99	4955.28	4575.26	4444.6	4619.83	4862.31	4291.52	4330.28	4296.73	4620.42	4929.67	4503.58	4891.17	4456.18	4430.8	3800.01	3895.61	3343.37	3859.01	3566.19
AT1G22065	0	0	0	0	0	0	0	0	1.63033	1.54633	0	0	0	0	3.0265	0	0	0	0	0
AT1G22070	368.616	430.754	366.146	379.05	465.627	687.451	630.606	538.371	718.16	673.425	277.026	450.875	375.735	350.939	371.251	703.473	833.472	901.713	930.967	843.7
AT1G22080	0	2.13774	0	1.15564	0	0	0	0	0.815165	0	0	0	2.20373	0	0	0	0.911894	0	1.87695	0
AT1G22090	0	0	0	0	1.13845	2.59415	4.63114	5.43809	4.07583	4.63898	0	0	0	2.12048	0	9.42152	15.5022	10.2322	15.0156	27.2161
AT1G22100	0	0	2.0863	0	0	0	0	0	0	1.54633	0	0	3.30559	0	1.00883	0	0	0	5.63085	0
AT1G22110	216.469	350.589	221.148	213.794	288.028	130.572	57.1174	66.034	131.242	92.7795	199.366	390.896	329.457	274.602	262.297	76.419	53.8018	112.554	88.2166	35.9955
AT1G22130	0	0	0	0	0	0	0	0.77687	0	0	0	0	0	0	2.01767	0	0	0	0	0
AT1G22140	191.73	226.6	250.356	273.887	264.121	287.086	359.685	309.194	326.066	309.265	268.912	216.13	285.383	286.264	294.58	261.709	339.225	223.829	248.696	359.955
AT1G22150	0	0	0	0	0	0	0	0.77687	0	0	0	2.06823	3.30559	0	3.0265	0	0	0	0	0
AT1G22160	6.18483	6.41321	5.21576	5.77821	4.5538	1.72944	0.771856	2.33061	2.4455	4.63898	4.63642	11.3753	13.2224	4.24095	11.0972	10.4684	9.11894	2.55805	7.5078	4.3897
AT1G22170	1285.21	1321.12	1109.91	1125.59	1165.77	883.741	876.829	908.938	958.634	890.683	1256.47	1526.36	1377.33	1323.18	1193.45	764.19	846.238	729.044	707.61	772.587
AT1G22180	79.1658	111.162	113.704	67.0272	147.999	352.805	408.312	365.129	463.014	456.166	92.7284	115.821	98.0658	80.5781	80.7068	1094.99	1158.11	1593.67	1363.6	1273.01
AT1G22190	5457.49	6351.22	5811.4	5266.26	4484.36	3713.1	4785.51	2621.94	3598.95	3112.75	3608.29	7911	6356.65	5738.01	5006.85	4673.07	4284.08	6241.64	5073.39	5435.32
AT1G22200	1934.61	1888.69	1809.87	1899.87	1708.82	2143.63	1970.55	2272.35	2242.52	2220.52	1965.84	1613.22	1561.34	1843.75	1680.72	1997.36	2172.13	1529.71	1623.56	2112.32
AT1G22220	171.938	171.019	149.171	128.276	167.352	130.572	135.847	130.514	114.123	170.869	110.115	170.629	119.001	114.506	144.263	87.9342	93.0132	104.88	127.633	116.766
AT1G22230	1036.58	1162.93	960.743	931.447	1105.44	619.138	566.542	447.477	618.71	546.626	811.373	1047.56	1154.75	901.202	1134.94	586.228	580.877	821.134	748.903	689.182
AT1G22250	2.47393	2.13774	0	3.46692	0	4.32359	16.9808	5.43809	4.89099	7.73163	1.1591	0	0	1.06024	7.06184	1.04684	1.82379	2.55805	3.7539	0
AT1G22260	79.1658	96.1982	103.272	104.008	111.568	167.755	233.101	215.97	179.336	197.93	62.5917	101.343	117.899	81.6383	70.6184	130.854	127.665	170.11	152.033	140.47
AT1G22270	1465.8	1495.35	1757.71	1589.01	1520.97	1510.66	1761.38	1817.1	1716.74	1717.97	1446.56	1081.69	1051.18	1353.92	1609.09	1643.53	1743.54	1125.54	1313.86	1802.41
AT1G22275	86.5876	67.3387	99.0994	49.6926	66.0302	149.596	163.634	150.713	83.1468	116.748	60.2734	88.9341	80.436	59.3733	87.7686	103.637	111.251	89.5318	91.0321	78.1366
AT1G22280	837.426	861.508	837.651	1031.99	931.253	873.365	1042.78	847.566	941.516	926.249	797.464	946.217	1013.71	922.407	1017.91	1230.03	1115.25	1484.95	1296.97	1201.9
AT1G22290	35.872	12.8264	2.0863	10.4008	6.83071	16.4296	16.209	1.55374	12.2275	6.1853	13.9093	26.887	24.241	11.6626	18.159	16.7494	0.911894	14.0693	11.2617	1.75588
AT1G22300	20818.1	20902.8	19534.1	20882.4	22380.8	16548.1	15964.3	19002.3	18929.8	17345.1	22400.9	19490	20572.9	22315.9	21841.3	17383.7	16824.5	13007.7	12928.4	16522.8
AT1G22310	585.085	494.886	513.231	551.241	615.902	638.162	612.082	493.313	614.634	547.399	574.916	569.799	585.089	522.697	562.93	554.823	519.78	593.468	669.133	496.036
AT1G22320	4.94786	6.41321	2.0863	1.15564	1.13845	5.18831	1.54371	0.77687	4.89099	0	2.31821	9.30705	1.10186	1.06024	0	1.04684	0.911894	0	3.7539	0.877939
AT1G22330	2383.63	3232.26	2299.11	2657.97	3545.14	2133.26	2109.48	1700.57	2221.32	1996.31	2407.46	3470.5	3586.56	2737.53	3051.72	1680.17	1638.67	1805.98	2117.2	1783.09
AT1G22340	33.3981	45.9614	25.0356	16.179	37.5689	35.4534	66.3796	34.9592	57.0616	30.1533	44.046	29.9894	36.3615	28.6264	38.3357	59.6696	54.7137	43.4869	45.9853	57.944
AT1G22360	9503.61	10138.2	10799.7	10948.5	10521.6	9153.9	8116.07	8929.35	9143.71	8422.06	10691.6	9701.05	10116.2	10374.4	10641.2	9680.09	9554.83	9810.12	10040.7	9502.82
AT1G22370	23.5024	13.8953	22.9493	30.0467	21.6306	41.5064	41.6802	41.951	32.6066	34.0192	15.0684	25.8529	23.1391	26.5059	22.1944	62.8101	62.0088	46.0449	95.7244	90.4278
AT1G22380	0	0	0	0	0	1.72944	3.85928	0	0	0.773163	0	0	2.20373	0	0	0	0	0	0	0
AT1G22400	2720.09	3058.03	3575.92	4268.94	3932.21	3515.08	2922.25	2663.89	2926.44	2686.74	3464.56	4030.99	3794.82	3802.01	3995.99	5719.91	5484.13	5393.65	6307.49	5705.73
AT1G22403	174.412	154.986	207.587	202.237	170.768	253.362	250.081	251.706	208.682	236.588	178.502	223.369	234.697	195.084	222.952	320.332	291.806	278.828	315.328	286.208
AT1G22410	13016.6	13268.9	12036.9	11481.3	10515.9	5820.41	5183.79	7216.35	7321	6246.38	12126.6	9978.2	10627.5	11563	10098.4	9124.22	8404.02	11295.1	7973.28	8350.96
AT1G22420	0	0	0	0	0	0	0	0.77687	0	0	0	0	2.20373	0	0	0	0	0	1.87695	0
AT1G22430	12.3697	21.3774	2.0863	4.62256	5.69226	7.78246	3.08742	2.33061	0	3.09265	8.11373	7.23882	9.91677	3.18071	9.07951	10.4684	6.38326	51.161	12.2002	13.1691
AT1G22440	2383.63	2278.83	2370.04	2344.8	2358.87	1864.33	1755.97	1761.94	2024.05	1788.33	2226.64	1737.32	2027.43	2107.75	2383.88	2479.95	2161.19	2458.29	2260.79	2170.27
AT1G22450	6941.85	7345.27	7404.29	7274.76	6897.88	4955.7	4517.67	5657.17	5398.84	5088.18	7965.37	6010.29	6595.75	7414.24	6813.67	4927.45	4505.67	3698.94	3279.03	4000.77
AT1G22460	802.791	841.2	783.407	810.104	854.977	792.081	730.948	709.283	829.838	823.418	758.054	687.688	710.702	784.576	646.663	730.691	784.229	501.378	732.949	752.394
AT1G22470	175.649	302.49	202.371	219.572	219.721	217.909	229.241	169.358	221.725	200.249	173.866	276.109	235.799	236.433	240.103	332.894	299.101	309.524	376.328	320.448
AT1G22480	0	5.34435	1.04315	1.15564	0	0	0	0	0	1.54633	0	0	2.20373	0	1.00883	0	2.73568	0	0.938475	0
AT1G22490	49.4786	48.0991	69.8911	56.6264	51.2303	92.5248	94.9383	90.8938	110.862	126.025	63.7508	49.6376	67.2136	73.1564	41.3622	84.7937	89.3657	54.9981	76.9549	88.6719
AT1G22500	319.137	452.132	329.636	287.755	473.596	159.108	165.177	135.175	200.531	210.3	412.641	521.195	566.358	476.047	472.135	272.177	187.85	629.28	250.573	194.903
AT1G22510	184.308	192.396	188.81	191.836	160.522	262.009	353.51	285.888	298.35	344.831	188.934	153.049	163.076	169.638	166.458	372.673	376.612	281.386	318.143	323.082
AT1G22520	1439.83	1584.06	1534.48	1457.26	1434.45	1273.73	1177.85	1289.61	1436.32	1270.31	1535.81	1393.99	1434.63	1592.48	1511.23	881.435	923.749	653.582	832.427	1032.46
AT1G22530	20189.8	24356.3	12511.6	15557.2	22145.2	5722.7	6614.81	3724.32	6831.9	6528.58	20488.3	34646	34038.8	25220.9	22426.4	6247.51	4963.44	13987.4	7801.54	5383.52
AT1G22540	648.17	619.944	428.735	444.922	617.041	343.293	332.67	343.377	393.725	364.933	598.098	893.477	773.508	696.576	606.31	477.357	409.441	729.044	591.239	503.937
AT1G22550	1718.15	2120.64	1423.9	1697.64	2398.72	1156.13	1013.45	1016.15	1330.35	1108.72	1982.07	2841.75	2705.07	2327.22	2073.15	1781.71	1744.45	2743.51	2142.54	1755
AT1G22560	1.23697	1.06887	3.12945	19.6459	9.10761	0	3.08742	0	1.63033	0	9.27284	11.3753	2.20373	9.54214	9.07951	0	0	1.27903	0	0
AT1G22570	206.573	205.223	245.141	246.152	309.659	344.158	324.951	319.294	361.933	385.035	293.253	185.107	225.882	300.047	306.686	454.327	465.066	452.775	326.589	421.411
AT1G22580	0	0	0	0	0	0.864718	0.771856	0	0.815165	0	0	0	1.10186	0	0	0	0.911894	0	0	0
AT1G22590	38.3459	49.168	26.0788	32.358	43.2611	21.6179	24.6994	26.4136	22.8246	22.4217	52.1597	67.2176	41.8708	79.5178	36.318	1.04684	4.55947	5.1161	2.81542	2.63382
AT1G22600	6.18483	0	5.21576	1.15564	0	0.864718	6.94671	0	0	1.54633	0	12.4094	7.71304	3.18071	7.06184	1.04684	2.73568	0	0	1.75588
AT1G22610	1120.69	1127.66	980.562	892.155	897.1	901.036	802.73	771.432	893.421	892.23	1033.92	1260.59	1172.38	988.141	926.11	863.639	854.445	915.782	885.92	880.573
AT1G22620	2988.51	2996.04	2652.73	2674.15	2839.3	2500.76	2210.6	2139.5	2383.54	2305.57	2822.42	3220.24	3089.62	2866.88	2824.74	2304.08	2243.26	2680.84	2479.45	2410.82
AT1G22630	0	1.06887	3.12945	0	0	0	0	0	0	0	1.1591	7.23882	1.10186	1.06024	0	0	0	0	0.938475	0
AT1G22640	1797.31	1813.87	1435.38	1386.77	1534.63	992.696	869.11	842.904	1092.32	949.444	1101.15	1902.78	1753.06	1543.71	1438.6	911.794	925.573	1144.73	1115.85	951.686
AT1G22650	295.635	340.969	161.688	181.436	210.613	60.5302	70.2389	65.2571	71.7345	85.821	185.457	410.544	340.476	206.746	250.191	72.2316	79.3348	90.8108	126.694	67.6013
AT1G22660	632.09	743.933	855.384	796.237	766.178	919.195	937.033	1062.76	906.463	985.009	796.305	707.336	648.997	850.311	815.138	883.529	851.709	810.902	860.581	812.972
AT1G22670	21.0284	12.8264	11.4747	17.3346	1.13845	7.78246	17.7527	9.32245	13.8578	5.41214	12.7502	17.58	18.7317	12.7229	11.0972	14.6557	2.73568	0	14.0771	3.51176
AT1G22680	0	2.13774	0	0	0	0	0	0	0.815165	1.54633	0	0	0	0	1.00883	0	0	0	0	0
AT1G22690	0	0	0	3.46692	0	1.72944	0	0	0	0.773163	0	0	0	0	0	1.04684	0.911894	0	0.938475	0
AT1G22700	335.218	274.699	347.369	262.331	334.705	278.439	253.941	320.071	315.469	343.284	319.913	312.303	308.522	273.541	296.597	305.676	212.471	271.153	320.02	269.527
AT1G22710	51.9526	53.4435	18.7767	33.5136	43.2611	38.0476	20.0683	34.1823	33.4218	55.6677	54.4779	59.9788	47.3801	58.3131	33.2915	66.9975	20.9736	42.2078	14.0771	15.8029
AT1G22720	0	1.06887	0	0	0	0	0	0	0	0	0	0	0	0	0	0	0	0	0	0
AT1G22730	2021.2	2028.71	1981.99	2026.99	1999.12	1906.7	1896.45	2315.07	2112.09	2235.99	2305.46	1707.33	1777.3	2100.33	1977.32	1882.21	1819.23	1335.3	1591.65	1963.95
AT1G22740	841.137	913.883	698.911	759.256	868.638	268.062	327.267	168.581	281.232	231.176	561.007	1366.07	1125	861.973	762.679	257.522	186.938	423.357	292.804	229.142
AT1G22750	473.758	475.647	452.728	447.233	405.289	351.94	341.932	411.741	427.146	425.239	489.142	527.4	468.292	467.565	491.302	632.289	617.353	723.928	629.717	557.492
AT1G22760	0	1.06887	0	2.31128	0	2.59415	5.40299	0.77687	0	0.773163	4.63642	1.03412	1.10186	0	6.05301	0	1.82379	0	7.5078	0
AT1G22770	2372.5	2679.65	2442.02	2712.29	2865.48	3838.48	3597.62	3517.67	4045.66	4369.91	2525.69	2544.96	2607.01	2599.7	2341.5	4464.75	4421.78	5558.64	4780.59	4117.54
AT1G22780	11975.1	10310.3	11857.5	11331.1	10517	6858.08	7369.68	9911.31	9639.33	8500.15	12080.2	7536.65	8775.24	10991.5	11855.8	8549.51	8893.71	5021.45	5174.75	7217.54
AT1G22790	1520.23	1601.17	1597.06	1695.33	1799.89	1327.34	1425.62	1368.07	1404.53	1371.59	1452.36	1403.3	1350.88	1526.74	1541.5	1397.53	1283.04	1065.43	1106.46	1406.46
AT1G22800	687.753	722.555	723.947	713.031	680.794	646.809	611.31	626.158	610.559	552.811	695.463	661.835	658.914	650.986	694.078	764.19	744.106	761.02	758.288	755.028
AT1G22810	39.5829	64.1321	77.1932	67.0272	23.9075	48.4242	21.612	20.9755	30.9763	13.9169	30.1367	43.4329	39.6671	32.8674	40.3534	12.562	25.533	20.4644	13.1386	19.3147
AT1G22830	513.341	593.222	520.533	547.774	537.349	416.794	624.432	355.03	435.298	433.744	404.528	711.473	689.766	511.035	534.682	578.9	508.837	1138.33	653.178	583.83
AT1G22840	8955.63	9028.74	8883.48	8560.99	8094.39	9230	8641.7	9113.47	10840.1	8207.89	8544.92	7003.04	7469.53	7561.61	7804.34	9885.27	9152.68	7835.31	7862.54	8849.63
AT1G22850	473.758	501.3	571.647	572.042	547.595	405.553	411.399	433.494	440.189	491.731	541.302	466.387	485.922	537.54	549.815	432.343	469.626	364.522	464.545	490.768
AT1G22860	1298.81	1447.25	1419.73	1253.87	1440.14	1413.81	1527.5	1427.11	1476.26	1531.64	1324.86	1554.28	1327.74	1416.48	1400.26	1304.36	1363.28	1291.82	1449.01	1399.44
AT1G22870	585.085	514.126	623.805	607.867	636.394	794.675	741.754	734.919	690.445	835.789	624.757	685.62	685.359	628.721	687.016	774.658	825.264	833.925	869.966	831.409
AT1G22880	3877.89	4016.81	4788.07	4977.35	4488.91	3770.17	4427.37	4456.13	3635.64	4249.3	3791.43	8135.4	6476.75	4860.13	5153.13	2742.71	3134.18	2532.47	2760.05	2315.13
AT1G22882	2300.76	2605.9	1898.54	2129.85	2363.42	2489.52	2490.78	2218.74	2725.1	2544.48	2126.96	2756.96	2543.1	2248.76	2278.96	2223.48	2256.03	2871.41	2556.41	2289.67
AT1G22885	0	0	0	0	0	0	0	0	0	0	0	0	0	0	0	2.09367	2.73568	31.9756	19.708	7.02352
AT1G22890	1.23697	0	0	0	1.13845	0	0	0	2.4455	0	0	0	0	0	0	2.09367	0	1.27903	2.81542	3.51176
AT1G22900	1.23697	0	3.12945	0	0	0	0	2.33061	3.26066	0	0	0	0	0	0	0	0	0	0	0.877939
AT1G22910	1326.03	1435.49	1169.37	1252.72	1333.13	1068.79	1060.53	783.085	1204	961.041	1088.4	1462.24	1331.05	1236.24	1137.97	977.744	860.828	1165.19	1055.78	1064.94
AT1G22920	1838.13	1693.09	1908.97	1895.25	1681.49	1494.23	1525.96	1775.93	1649.08	1592.71	1759.52	1362.97	1277.06	1778.02	1681.73	1393.34	1381.52	920.898	1037.01	1449.48
AT1G22930	1787.42	2367.54	1946.52	2026.99	2281.46	2181.68	2147.3	1843.51	2243.33	2106.87	2059.73	2610.11	2641.17	2236.04	2150.84	3604.25	3575.54	5749.22	4278.51	3787.43
AT1G22940	277.08	255.46	279.565	242.685	259.567	284.492	301.024	323.955	354.597	299.214	303.685	254.393	265.549	313.83	211.855	377.908	274.48	314.64	306.881	319.57
AT1G22950	906.696	883.955	917.973	947.626	913.038	1004.8	1045.09	1028.58	1042.6	1026.76	870.488	771.451	806.564	882.118	918.039	781.986	836.207	584.515	694.471	804.192
AT1G22960	1034.1	918.159	1080.7	1107.1	969.96	1242.6	1261.21	1392.15	1235.79	1207.68	1088.4	905.887	1001.59	967.997	985.631	1183.97	1365.11	1111.47	1125.23	1296.72
AT1G22970	447.782	430.754	493.411	509.638	414.396	585.414	568.086	636.257	607.298	543.533	471.756	385.726	394.467	423.035	417.657	636.476	563.551	391.382	524.607	648.797
AT1G22980	197.915	198.81	215.932	223.039	231.106	332.916	334.986	506.52	439.374	410.549	232.98	167.527	164.178	164.337	195.714	373.72	377.524	253.247	304.066	427.556
AT1G22985	29.6872	32.0661	22.9493	40.4474	29.5997	65.7185	99.5694	45.8354	74.9952	58.7604	37.0913	13.4435	46.2782	31.8071	31.2739	81.6532	127.665	181.622	119.186	148.372
AT1G23000	462.625	433.961	560.172	524.661	520.272	414.2	366.632	453.692	358.673	354.882	589.984	597.72	565.256	566.167	555.868	251.241	285.423	223.829	232.742	265.138
AT1G23010	186.782	212.705	189.854	184.903	103.599	85.607	97.2539	130.514	99.4501	121.387	149.525	153.049	136.631	122.988	108.954	220.882	175.084	287.781	206.464	187.001
AT1G23020	1165.22	1481.45	943.009	1052.79	1302.39	2836.27	3039.57	2172.91	3241.1	3214.81	1022.33	1844.86	1558.03	1159.9	1099.63	3862.82	4258.55	7355.67	6706.34	4983.18
AT1G23030	5218.76	6206.92	3611.39	4118.71	4994.39	3901.61	3741.19	2680.2	4388.85	3893.65	4398.8	7576.98	6710.35	5123.07	3862.83	4044.97	3205.31	6753.25	4861.3	4013.06
AT1G23037	0	0	0	0	0	0	0.771856	0	0	0	0	0	0	0	0	0	0	0	0	0
AT1G23040	613.535	842.269	602.942	557.019	627.287	691.774	727.088	485.544	851.032	774.709	468.278	1033.08	910.139	830.166	495.338	796.642	733.163	2285.62	1381.43	825.263
AT1G23050	81.6398	74.8208	52.1576	64.7159	79.6916	44.9653	50.9425	27.9673	67.6587	41.7508	67.2281	119.958	90.3528	87.9997	70.6184	46.0608	33.7401	92.0898	71.3241	40.3852
AT1G23052	81.6398	74.8208	52.1576	64.7159	79.6916	44.9653	50.9425	27.9673	67.6587	41.7508	67.2281	119.958	90.3528	87.9997	70.6184	46.0608	33.7401	92.0898	71.3241	40.3852
AT1G23060	1204.8	1136.21	1174.59	1085.15	1089.5	1240.01	1204.87	884.855	1323.01	1253.3	880.92	1411.57	1238.49	981.78	907.951	874.108	909.159	1023.22	1310.11	1041.24
AT1G23070	0	5.34435	10.4315	8.08949	4.5538	23.3474	24.6994	9.32245	27.7156	22.4217	1.1591	4.13647	6.61118	1.06024	1.00883	0	9.11894	8.95318	6.56932	3.51176
AT1G23080	1870.29	1884.42	1954.87	1768.13	1939.92	1363.66	1356.15	1397.59	1341.76	1523.9	1896.3	1896.57	1641.78	1802.4	1699.89	1039.51	1042.3	1001.48	871.843	931.494
AT1G23090	61.8483	27.7906	26.0788	30.0467	53.5072	214.45	145.109	157.705	181.782	217.259	63.7508	72.3882	81.5379	107.084	55.4859	256.475	343.784	367.08	412.929	403.852
AT1G23100	1720.62	1621.47	2143.68	2062.82	1789.65	2026.03	2292.41	2944.34	2447.94	2281.6	1635.5	991.718	1251.72	1561.73	1923.85	1770.2	2079.12	1094.85	1391.76	2258.06
AT1G23110	148.436	154.986	85.5384	93.6069	155.968	58.8008	74.0982	31.0748	48.9099	35.5655	133.297	261.632	224.78	127.229	102.901	33.4987	36.4758	31.9756	58.1854	26.3382
AT1G23120	9.89573	4.27548	9.38836	4.62256	12.523	5.18831	4.63114	3.88435	4.07583	0.773163	2.31821	14.4776	2.20373	6.36143	5.04417	7.32785	13.6784	29.4176	8.44627	10.5353
AT1G23130	0	0	0	0	0	0	0	1.55374	0	0	0	0	1.10186	0	0	0	0	0	0	0
AT1G23140	17.3175	27.7906	18.7767	15.0233	17.0768	3.45887	6.17485	6.21496	10.5971	15.4633	23.1821	25.8529	29.7503	37.1083	37.3269	23.0304	23.7093	39.6498	50.6776	28.972
AT1G23147	0	0	0	0	0	0	0	0	0	0	0	0	0	0	0	0	0	0	0	0.877939
AT1G23150	211.521	195.603	255.572	234.595	181.014	287.951	300.252	211.309	262.483	269.061	192.411	322.645	236.901	230.072	217.908	851.077	834.383	1647.38	1041.71	810.338
AT1G23160	734.758	609.255	739.594	696.852	564.672	636.432	615.169	713.167	662.729	627.808	956.261	1379.51	975.149	797.299	729.387	356.971	425.855	338.942	401.667	322.204
AT1G23170	1937.09	1920.76	1902.71	2038.55	1942.2	1195.9	1092.95	1389.82	1358.06	1337.57	2103.77	2024.8	1851.13	2056.86	1912.75	1189.21	1194.58	905.55	1091.45	1294.08
AT1G23180	556.635	473.509	448.555	458.79	424.642	550.825	591.242	618.389	493.175	587.604	518.12	434.329	480.412	467.565	503.408	482.591	550.784	425.915	399.79	424.923
AT1G23190	12393.2	13621.7	12442.7	12299.5	12281.6	7955.4	6749.88	8534.7	9266.8	8223.36	12619.2	12397	12592.1	13265.7	12118.1	8231.27	7262.33	7255.91	6433.24	7536.23
AT1G23200	0	0	0	0	1.13845	0	0	0	0	0	0	0	3.30559	0	0	0	0	0	0	0
AT1G23201	12.3697	17.1019	7.30206	17.3346	5.69226	12.106	7.71856	1.55374	4.89099	2.31949	5.79552	5.17059	11.0186	8.4819	4.03534	6.28101	3.64758	3.83708	3.7539	1.75588
AT1G23205	210.284	238.358	116.833	108.63	274.367	249.039	274.781	177.126	345.63	343.284	157.638	328.849	290.892	182.361	198.74	417.687	380.26	1438.9	715.118	404.73
AT1G23210	449.019	400.826	564.345	451.856	346.089	412.47	523.318	327.062	381.497	380.396	312.958	783.861	677.646	456.962	432.79	200.992	208.824	230.225	237.434	177.344
AT1G23220	306.768	267.217	305.643	310.867	325.597	351.94	336.529	328.616	350.521	306.946	314.117	271.973	296.401	259.758	327.871	348.596	366.582	205.923	272.158	314.302
AT1G23230	2370.03	2325.86	2367.95	2251.19	2298.53	2205.03	2233.75	2449.47	2194.42	2308.66	2723.9	2236.8	2216.95	2403.56	2200.27	2623.37	2572.45	2890.6	2488.84	2248.4
AT1G23240	0	0	0	0	0	0	0	0	0	0	1.1591	0	0	0	0	0	0	0	0	0
AT1G23250	6.18483	0	4.17261	10.4008	2.2769	0.864718	0.771856	0.77687	3.26066	0.773163	0	1.03412	0	1.06024	2.01767	1.04684	0	1.27903	1.87695	0
AT1G23260	1390.35	1446.18	1350.88	1334.77	1256.85	1244.33	1170.91	974.972	1185.25	1215.41	1163.74	1629.77	1419.2	1329.54	1426.49	1278.19	1293.98	1616.69	1461.21	1444.21
AT1G23270	2.47393	0	0	0	0	0	5.40299	3.88435	3.26066	4.63898	0	0	4.40745	0	0	0	0	0	0	0
AT1G23280	2741.12	2495.81	3046	3164.15	2800.59	2868.27	3146.86	4094.88	3064.21	3255.01	2807.35	1695.95	2037.34	2747.08	3056.77	2755.27	2661.82	1542.5	1967.98	2758.49
AT1G23290	6111.85	5724.86	6686.6	6374.52	5672.9	4410.06	4704.46	5793.12	5054.84	4658.3	6766.85	4587.34	4949.57	5996.7	5905.72	4176.87	3988.63	2546.54	2437.22	3631.16
AT1G23300	6129.17	5741.96	6705.38	6399.94	5694.53	4440.32	4750	5821.09	5092.34	4672.99	6785.4	4603.89	4987.03	6020.03	5914.8	4202	4019.63	2586.19	2460.68	3657.5
AT1G23310	656.829	693.696	575.82	629.824	650.056	384.799	339.617	451.362	358.673	439.93	649.099	801.441	729.433	678.552	650.698	649.038	572.67	731.603	592.178	563.637
AT1G23320	2.47393	0	0	0	0	0	0	0	0	0	0	0	0	0	0	0	0	0	0	0
AT1G23330	515.815	578.258	504.885	510.793	547.595	650.268	643.728	655.679	656.208	769.297	498.415	564.628	569.663	532.239	493.32	915.981	1001.26	1172.87	1023.88	943.785
AT1G23340	1025.44	1087.04	964.915	1004.25	1050.79	984.049	884.547	950.889	1163.24	971.092	1017.69	1014.47	957.519	951.033	944.269	867.827	806.115	648.466	788.319	939.395
AT1G23350	14.8436	16.033	21.9062	10.4008	12.523	19.0238	26.2431	25.6367	36.6824	21.6486	10.4319	14.4776	30.8522	18.024	14.1237	21.9835	16.4141	16.6273	19.708	20.1926
AT1G23360	134.829	154.986	130.394	134.054	122.953	159.973	182.93	114.2	127.166	136.85	149.525	165.459	160.872	108.144	135.184	110.965	147.727	153.483	167.049	128.179
AT1G23380	624.668	594.291	693.696	619.424	664.855	565.525	440.73	438.932	490.729	412.869	601.575	596.686	732.739	599.034	627.495	621.82	494.247	665.093	550.885	558.369
AT1G23390	435.412	559.019	382.837	336.292	439.442	327.728	379.753	212.086	382.312	257.463	272.39	707.336	623.654	418.794	457.002	377.908	404.881	658.698	619.393	438.97
AT1G23400	2141.19	2080.02	2328.31	2322.84	2056.04	2160.93	2349.53	2851.11	2377.84	2474.12	2203.46	1403.3	1798.24	2119.42	2269.88	1642.48	1866.65	1268.79	1368.3	1819.09
AT1G23410	1747.83	1699.5	1913.14	1858.27	1662.14	1640.37	1807.69	2316.63	1874.88	1929.81	1831.39	1089.96	1423.61	1715.46	1817.92	1181.88	1330.45	777.647	850.258	1309.89
AT1G23420	0	0	0	0	2.2769	0	0	0	0	0	0	0	0	0	0	0	0	0	5.63085	0
AT1G23440	1400.25	1658.88	1228.83	1298.94	1296.7	967.619	896.897	690.638	1059.71	872.127	1184.6	1859.34	1641.78	1200.19	1251.96	1769.15	1596.73	2587.47	2185.71	1560.98
AT1G23450	128.644	137.884	137.696	119.031	122.953	201.479	222.295	196.548	151.621	204.888	137.933	192.346	172.992	110.265	123.078	129.808	207	232.783	205.526	179.1
AT1G23460	152.147	114.369	152.3	113.253	158.245	184.185	166.721	165.473	213.573	160.818	147.206	200.619	184.011	161.156	155.361	158.072	175.996	365.801	211.157	186.123
AT1G23465	28.4502	27.7906	31.2945	31.2023	22.769	43.2359	25.4713	46.6122	48.9099	40.9776	54.4779	58.9447	29.7503	27.5662	24.212	46.0608	62.0088	28.1386	60.0624	41.2632
AT1G23480	1282.73	1485.73	1152.68	1368.28	1557.4	1262.49	1167.82	871.649	1370.29	1222.37	1342.24	1484.99	1588.89	1448.28	1309.47	1286.56	1101.57	1559.13	1300.73	991.194
AT1G23490	7672.9	7920.32	7728.71	7578.69	7699.35	5803.12	5714.82	6365.68	6610.99	6193.03	7910.89	7054.75	7947.74	7953.9	7272.69	4775.66	4619.66	4207.99	3888.1	4891
AT1G23500	3.7109	0	3.12945	0	0	0	0	0	0	0	0	2.06823	1.10186	0	1.00883	0	0	0	1.87695	0
AT1G23510	2.47393	1.06887	0	0	3.41535	0	0	0	1.63033	0	1.1591	0	7.71304	1.06024	6.05301	0	0	0	0	0.877939
AT1G23520	0	0	0	0	0	0	0	0	0.815165	0	0	0	2.20373	0	0	0	0	1.27903	0	0
AT1G23530	35.872	14.9642	30.2514	24.2685	22.769	37.1829	20.8401	25.6367	37.4976	22.4217	26.6594	36.1941	16.5279	33.9276	34.3004	20.9367	41.0353	51.161	30.9697	53.5543
AT1G23540	22.2654	14.9642	6.25891	6.93385	5.69226	6.05302	9.26227	0.77687	11.4123	8.50479	8.11373	21.7165	16.5279	12.7229	5.04417	4.18734	10.0308	71.6254	25.3388	14.047
AT1G23550	44.5308	37.4104	20.863	34.6692	27.3228	23.3474	30.8742	36.5129	46.4644	37.885	32.4549	37.2282	34.1578	28.6264	21.1855	332.894	375.701	439.985	317.204	324.838
AT1G23560	7.4218	7.48208	3.12945	0	18.2152	22.4827	39.3647	20.1986	17.1185	39.4313	9.27284	5.17059	13.2224	4.24095	5.04417	209.367	240.74	514.168	383.836	260.748
AT1G23570	0	0	0	0	0	0	0	1.55374	0	0	0	0	0	0	0	0	0	0	0	0
AT1G23580	0	0	0	0	0	0	0	0	0	0	0	0	0	0	3.0265	0	0	0	0	0
AT1G23600	0	0	2.0863	0	0	0	0	0	0	0	0	0	0	0	0	0	0	0	0	0
AT1G23640	0	0	0	0	0	0	0	0	0	0	0	0	3.30559	0	0	0	0	0	0	0
AT1G23660	0	0	0	0	0	0	0	0	0	0	0	0	2.20373	0	0	0	0	0	0	0
AT1G23690	0	0	0	0	0	0	0.771856	0	0	0	0	0	0	0	0	0	0	0	0	0
AT1G23700	12.3697	17.1019	15.6473	12.7121	12.523	39.777	59.4329	67.5877	53.8009	57.214	12.7502	38.2623	18.7317	7.42166	20.1767	51.2949	51.0661	58.8352	95.7244	55.3102
AT1G23710	427.99	370.898	382.837	395.229	306.243	741.928	925.456	616.058	792.34	662.6	333.822	657.698	523.385	444.24	430.772	1193.39	1142.6	1616.69	1140.25	1347.64
AT1G23720	81841.4	110825	81067.5	82891.8	138094	88087.1	102399	68246.5	92857.9	117951	88306.4	124490	139423	117193	134800	157042	171319	411244	384835	239865
AT1G23730	4.94786	1.06887	2.0863	2.31128	9.10761	9.51189	7.71856	3.10748	4.89099	4.63898	2.31821	2.06823	2.20373	5.30119	2.01767	8.37468	10.9427	15.3483	32.8466	7.02352
AT1G23740	25.9763	27.7906	29.2082	13.8677	22.769	31.9946	72.5545	43.5047	57.0616	72.6773	26.6594	45.5012	34.1578	26.5059	33.2915	131.901	120.37	168.831	118.248	126.423
AT1G23750	1735.46	1918.62	1918.36	1674.52	1942.2	1176.02	1098.35	1295.04	1395.56	1196.86	1942.66	1488.09	1562.44	1882.98	2038.85	1332.62	1144.43	1039.85	1029.51	1231.75
AT1G23760	162.043	226.6	111.617	104.008	211.752	21.6179	39.3647	15.5374	23.6398	31.6997	164.593	149.947	150.955	198.264	220.935	42.9203	38.2996	75.4625	66.6317	57.944
AT1G23770	0	0	0	0	0	0	2.31557	0.77687	0.815165	0.773163	0	0	3.30559	0	0	0	1.82379	2.55805	4.69237	4.3897
AT1G23780	963.596	940.605	1052.54	958.027	890.269	1083.49	1024.25	1142.78	1071.94	1198.4	1040.88	805.577	875.981	954.214	949.313	1353.56	1220.11	1256	1165.59	1352.9
AT1G23790	210.284	195.603	244.097	233.44	225.413	212.721	318.005	247.045	211.943	233.495	259.639	200.619	220.373	244.915	250.191	163.306	152.286	84.4157	143.587	148.372
AT1G23800	33.3981	47.0302	25.0356	13.8677	39.8458	12.106	12.3497	2.33061	13.8578	8.50479	22.023	54.8082	25.3428	59.3733	36.318	50.2481	21.8855	56.2771	33.7851	26.3382
AT1G23810	3.7109	0	0	0	0	0	0	0	0	0	0	0	0	0	0	0	0	0	0	0
AT1G23820	6334.5	5712.04	6328.8	6063.65	5880.1	5530.73	5064.92	6533.48	5611.6	5786.35	6686.87	4561.49	5227.24	6463.21	6255.78	7464.98	7595.17	5116.1	5302.38	7379.96
AT1G23830	44.5308	72.6831	67.8048	60.0933	59.1995	98.5778	98.7976	100.993	79.8862	86.5942	78.8191	69.2858	78.2323	67.8552	62.5477	85.8405	96.6608	80.5786	111.678	82.5263
AT1G23840	4.94786	2.13774	4.17261	6.93385	0	24.2121	9.26227	7.7687	17.1185	16.2364	1.1591	0	2.20373	1.06024	4.03534	8.37468	6.38326	19.1854	7.5078	10.5353
AT1G23850	147.199	152.848	206.544	181.436	198.091	517.966	480.866	444.37	489.099	513.38	213.275	176.834	178.502	205.686	133.166	654.272	685.745	544.865	579.977	624.215
AT1G23860	898.037	786.688	964.915	1047.01	995.006	1194.18	1198.69	1514.9	1190.14	1296.59	1024.65	689.756	704.09	944.672	987.649	1592.24	1721.66	1362.16	1205	1681.25
AT1G23870	1604.34	1991.3	2009.11	2180.69	1923.98	931.301	920.053	803.284	795.601	808.728	1891.66	2521.18	2573.95	2124.72	2380.85	1428.93	1148.08	2367.48	1326.06	1431.92
AT1G23880	265.948	285.388	313.989	313.179	235.659	312.163	280.956	310.748	259.222	274.473	241.094	368.146	260.04	296.867	307.695	318.238	361.11	359.406	330.343	343.274
AT1G23890	230.076	206.292	232.623	197.615	251.598	263.739	240.819	302.979	273.895	301.533	200.525	206.823	224.78	175.999	208.829	326.613	313.692	222.55	283.419	322.204
AT1G23900	4125.28	4189.97	3922.25	4137.2	3937.9	3229.72	2993.26	2935.02	3143.28	3183.11	4240	4229.54	4374.4	4433.91	4066.61	2666.29	2732.95	2550.38	2698.12	2543.39
AT1G23910	0	1.06887	0	1.15564	6.83071	0	4.63114	3.10748	0	1.54633	1.1591	2.06823	0	7.42166	0	0	0.911894	0	0	0
AT1G23915	0	0	0	2.31128	0	0	0	0	0	3.09265	0	0	4.40745	0	0	0	0.911894	0	0	0
AT1G23920	0	0	0	1.15564	0	0	0	0	0	0.773163	0	0	0	0	0	0	0	0	0	0
AT1G23930	0	0	0	0	0	0	0	1.55374	0.815165	1.54633	0	0	2.20373	0	4.03534	0	0	0	0	1.75588
AT1G23935	928.961	872.197	891.895	993.851	954.022	777.381	885.319	939.236	730.388	841.201	1020.01	886.238	877.083	917.106	974.534	806.063	683.921	590.91	839.935	677.769
AT1G23950	449.019	454.269	384.923	472.657	421.227	640.756	701.617	765.217	793.971	665.693	428.869	332.986	332.763	428.336	410.596	950.527	981.198	933.689	1028.57	1029.82
AT1G23960	937.62	967.326	907.542	867.887	1009.81	1183.8	960.189	1142.78	1282.25	1170.57	1133.6	1065.14	913.444	946.792	857.509	1617.36	1461.77	1279.03	1296.97	1317.79
AT1G23965	1.23697	9.61982	0	3.46692	1.13845	4.32359	0.771856	0.77687	0	0.773163	2.31821	8.27294	4.40745	0	1.00883	3.14051	1.82379	12.7903	1.87695	0
AT1G23970	190.493	191.328	209.673	152.545	228.829	462.624	551.105	475.445	507.848	506.421	241.094	184.073	192.826	192.963	210.846	583.087	577.229	651.024	569.654	691.816
AT1G23980	397.066	429.685	294.169	302.778	342.674	390.852	350.423	400.865	385.573	377.303	370.913	421.92	369.124	305.348	299.624	370.58	395.762	434.869	442.96	374.88
AT1G23985	8.65876	8.55095	8.34521	4.62256	10.2461	7.78246	7.71856	4.66122	11.4123	6.1853	11.591	12.4094	14.3242	5.30119	6.05301	8.37468	7.29516	7.67415	11.2617	7.90145
AT1G23990	0	0	3.12945	1.15564	0	0.864718	0	3.10748	0	0	0	0	0	1.06024	0	0	0	0	0.938475	3.51176
AT1G23995	0	3.20661	1.04315	1.15564	2.2769	1.72944	0	0	1.63033	0	0	2.06823	8.8149	2.12048	1.00883	0	0	0	0	0
AT1G24000	6.18483	5.34435	25.0356	8.08949	2.2769	15.5649	11.5778	13.9837	8.96682	12.3706	1.1591	3.10235	7.71304	9.54214	6.05301	10.4684	3.64758	20.4644	4.69237	7.90145
AT1G24010	4.94786	3.20661	1.04315	0	0	0	0	0	2.4455	0	2.31821	0	1.10186	0	0	1.04684	1.82379	0	3.7539	3.51176
AT1G24020	14.8436	9.61982	10.4315	10.4008	2.2769	0	2.31557	0	4.89099	0.773163	3.47731	24.8188	19.8335	5.30119	2.01767	2.09367	11.8546	21.7434	16.8925	0.877939
AT1G24030	131.118	117.576	116.833	127.121	127.507	185.05	162.862	110.316	141.839	136.077	120.547	186.141	148.751	106.024	106.936	145.51	128.577	167.552	195.203	121.156
AT1G24040	447.782	442.512	343.197	402.163	446.273	468.677	460.798	416.403	451.601	395.086	374.391	500.513	388.958	436.818	454.984	440.718	418.56	477.076	555.577	458.284
AT1G24050	4234.13	3991.16	4318.65	4453.84	4114.36	3465.79	3573.69	4038.95	4087.24	3652.42	4301.44	3260.57	3382.72	4037.39	4136.22	2916.48	2850.58	2137.25	2059.95	3094.74
AT1G24062	1.23697	0	0	0	0	0	0	0	0	0	0	0	2.20373	0	0	0	0	0	0	0
AT1G24068	53.1895	67.3387	58.4165	82.0505	44.3996	110.684	106.516	84.6789	101.896	93.5527	54.4779	28.9553	46.2782	65.7347	67.5919	57.5759	62.9207	48.603	61.9393	118.522
AT1G24070	0	3.20661	3.12945	1.15564	6.83071	5.18831	11.5778	7.7687	4.07583	6.1853	5.79552	2.06823	3.30559	2.12048	3.0265	1.04684	1.82379	0	10.3232	10.5353
AT1G24080	0	1.06887	0	0	2.2769	0	0	0	0	0.773163	3.47731	1.03412	0	0	0	1.04684	0	0	2.81542	0
AT1G24090	398.303	314.247	397.441	380.206	395.043	405.553	483.954	539.925	481.763	457.712	363.959	279.212	330.559	405.011	410.596	590.415	557.168	534.633	578.1	555.736
AT1G24095	242.445	267.217	251.4	277.354	235.659	914.007	845.954	986.626	895.866	935.527	310.64	293.689	283.179	278.843	275.412	1036.37	1091.54	914.503	945.983	1135.18
AT1G24100	1030.39	1043.22	913.801	1053.94	1150.97	881.147	916.193	884.855	961.895	833.469	1200.83	1255.42	1225.27	1145.06	1233.8	864.686	944.723	1467.04	1223.77	1115.86
AT1G24110	0	0	0	2.31128	0	0	0	0	0.815165	2.31949	0	0	1.10186	0	2.01767	0	0	0	0	0
AT1G24120	1876.48	2132.39	1969.47	2060.51	2086.78	1305.72	1322.19	1368.85	1308.34	1420.3	1903.25	2323.66	2515.55	2233.92	2293.08	1088.71	1074.21	973.338	1024.81	1190.49
AT1G24130	237.497	243.702	240.968	243.84	163.937	195.426	164.405	174.019	147.545	154.633	213.275	177.868	177.4	233.252	226.988	129.808	160.493	118.949	155.787	179.978
AT1G24140	8.65876	16.033	3.12945	3.46692	1.13845	8.64718	4.63114	5.43809	7.33649	13.1438	4.63642	12.4094	7.71304	2.12048	7.06184	3.14051	9.11894	19.1854	40.3544	10.5353
AT1G24145	0	0	0	0	0	0	0	0	2.4455	0	0	0	0	0	0	0	0	8.95318	0	0
AT1G24148	2.47393	0	0	0	3.41535	0	0	0	1.63033	0	2.31821	0	0	0	0	0	0.911894	0	0	0
AT1G24150	300.583	244.771	275.392	247.307	294.859	503.266	398.278	461.461	530.672	572.14	281.662	340.225	252.327	267.18	222.952	1054.16	998.524	1649.94	1307.3	1046.5
AT1G24159	7.4218	4.27548	9.38836	5.77821	0	8.64718	10.806	12.4299	7.33649	10.0511	4.63642	11.3753	11.0186	2.12048	10.0883	2.09367	6.38326	0	0	0
AT1G24160	2288.39	2255.31	2416.98	2362.13	2134.6	2473.09	2480.75	2722.93	2375.39	2681.33	2330.96	2143.72	2225.76	2368.57	2554.37	2365.85	2446.61	2034.93	2517.93	2236.99
AT1G24170	2694.11	3664.08	2218.78	2403.73	2733.42	2729.91	2939.23	2248.26	3056.87	3025.39	2388.91	3553.23	3499.52	2888.09	2510.99	3508.99	3284.64	5204.35	4619.17	3685.59
AT1G24180	10386.8	10911	10447.2	9989.36	10646.8	5481.44	4919.81	6187.77	6283.29	5656.46	10748.4	10403.2	10579	10721.1	9922.9	8630.11	7534.98	9706.52	7092.05	7161.35
AT1G24190	2308.18	2297	2260.51	2189.94	2435.15	2639.12	2574.14	2394.31	2510.71	2738.54	2205.78	2311.25	2334.85	2401.44	2471.64	2673.62	2729.3	3200.12	2950.56	2718.98
AT1G24210	25.9763	37.4104	43.8124	42.7587	23.9075	65.7185	54.8018	94.7782	56.2464	76.5431	26.6594	13.4435	27.5466	18.024	24.212	88.981	60.185	66.5093	71.3241	72.869
AT1G24220	0	0	2.0863	0	0	0	6.17485	3.10748	0	5.41214	0	0	0	0	6.05301	0	2.73568	0	0.938475	0
AT1G24230	0	0	0	0	0	0	0	0	0	0	0	0	2.20373	0	0	0	0	0	0	0
AT1G24240	549.213	632.77	654.056	672.583	623.871	598.385	575.033	660.34	693.705	532.709	718.645	568.764	580.682	693.395	632.539	511.903	471.449	281.386	375.39	542.567
AT1G24250	6.18483	3.20661	0	0	1.13845	0	5.40299	0	0	0.773163	3.47731	0	0	2.12048	2.01767	0	0	0	0	0
AT1G24256	0	0	2.0863	0	0	0	0	0	1.63033	0	0	0	0	0	0	0	0	0	0	0
AT1G24265	327.796	300.352	287.91	272.731	289.167	520.56	475.463	519.726	458.938	459.259	229.503	301.962	289.79	302.168	279.447	411.406	405.793	328.71	417.621	477.599
AT1G24267	1652.59	1745.46	1917.31	1748.49	1620.02	2027.76	1986.76	2268.46	1989	2369.74	1817.48	1401.23	1555.83	1787.56	1632.29	1921.99	2113.77	1716.45	1861	2031.55
AT1G24270	2.47393	0	0	0	1.13845	6.05302	0	0	0	3.09265	1.1591	0	1.10186	3.18071	0	0	0	3.83708	1.87695	1.75588
AT1G24280	1760.2	1941.07	1814.04	1680.3	1664.42	1316.1	1289.77	1364.18	1380.89	1288.86	1826.75	1610.12	1594.4	1779.08	1734.19	1154.66	1284.86	1284.14	1158.08	1100.94
AT1G24290	239.971	213.774	268.09	255.397	248.182	274.98	280.184	334.054	255.962	299.987	316.436	194.414	220.373	224.77	307.695	305.676	367.493	209.76	259.019	312.546
AT1G24300	3688.63	3390.45	3409.02	3150.28	3312.89	3221.94	3129.1	3164.19	2975.35	3209.4	3728.84	3708.34	3675.81	3466.98	3319.07	2878.8	3048.46	3106.75	3183.31	2898.96
AT1G24310	1796.07	1808.53	2069.61	2089.4	2028.72	1713.01	1849.37	1938.29	1574.08	1891.16	1921.8	1525.32	1604.31	1849.05	2241.63	1395.43	1428.03	1014.27	1166.52	1494.25
AT1G24320	363.668	335.625	334.852	294.689	377.966	158.243	162.09	172.465	174.445	145.355	402.209	285.416	301.91	323.372	336.951	100.496	68.3921	35.8127	73.201	83.4042
AT1G24330	81.6398	130.402	132.48	91.2957	124.091	177.267	187.561	143.721	141.839	210.3	110.115	118.923	123.409	116.626	99.8746	155.978	219.767	304.408	230.865	267.772
AT1G24340	857.217	888.23	903.369	932.602	954.022	1167.37	1160.87	1294.27	1327.09	1348.4	1025.81	850.044	892.509	986.021	819.174	2023.53	1878.5	2167.95	1822.52	1857.72
AT1G24350	770.63	740.726	899.197	715.342	848.146	859.529	931.63	892.624	957.004	964.907	732.554	797.304	665.525	716.721	738.467	977.744	1192.76	1121.71	1100.83	1030.7
AT1G24360	7324.08	7996.21	8173.09	8132.25	7937.28	5736.54	6074.51	7310.35	6586.53	5915.47	8787.17	5762.1	6553.88	7188.41	8901.96	5250.93	5531.55	3241.05	3759.53	5408.11
AT1G24370	11.1327	5.34435	8.34521	2.31128	1.13845	2.59415	6.94671	2.33061	13.8578	9.27795	2.31821	4.13647	5.50931	4.24095	2.01767	2.09367	4.55947	29.4176	2.81542	0.877939
AT1G24380	1.23697	2.13774	2.0863	1.15564	0	0	0	0	0	0	0	1.03412	0	0	1.00883	0	0	0	0	0
AT1G24390	0	0	0	0	0	0	0	0	0	0	0	0	1.10186	0	0	0	0	0	0	0
AT1G24400	0	0	0	1.15564	0	0	0	0.77687	0	0	0	0	0	0	0	1.04684	0.911894	1.27903	4.69237	2.63382
AT1G24405	0	0	2.0863	0	0	1.72944	1.54371	0.77687	1.63033	0.773163	3.47731	4.13647	0	0	1.00883	0	3.64758	3.83708	2.81542	3.51176
AT1G24420	0	0	0	0	0	0	0	0	0	0	1.1591	0	0	0	0	0	0	0	0	0
AT1G24430	3.7109	0	0	0	0	0	0	0	0	1.54633	1.1591	0	1.10186	0	0	1.04684	1.82379	20.4644	0.938475	10.5353
AT1G24440	444.071	480.991	272.263	279.665	317.628	144.408	125.041	102.547	145.915	142.262	304.845	724.916	661.118	350.939	355.11	218.789	182.379	512.889	321.897	202.804
AT1G24450	222.654	218.049	259.745	251.93	245.905	169.485	169.036	227.623	210.313	182.466	285.14	187.175	246.817	249.156	232.032	205.18	225.238	156.041	167.049	230.02
AT1G24460	5644.28	5638.28	5509.93	5788.61	5882.38	6008.06	5913.96	5881.69	5649.09	6274.21	5837.25	6025.8	5881.74	5500.51	6047.96	5304.32	5556.17	5971.77	5725.63	5344.9
AT1G24470	0	0	2.0863	0	0	0	0.771856	0	0.815165	3.09265	0	0	3.30559	0	0	0	0	0	1.87695	0
AT1G24480	12.3697	0	2.0863	2.31128	2.2769	0	0	0	0.815165	0	0	1.03412	5.50931	2.12048	4.03534	0	0.911894	0	1.87695	0.877939
AT1G24485	21.0284	19.2396	16.6904	6.93385	26.1844	0	0	2.33061	3.26066	0.773163	26.6594	25.8529	34.1578	45.5902	21.1855	0	0	0	0	0.877939
AT1G24490	894.326	814.478	841.823	878.287	828.792	881.147	842.867	943.121	826.577	879.086	814.851	753.871	758.082	860.913	883.739	948.433	863.564	981.012	904.69	891.986
AT1G24510	20145.2	18113.1	21139.5	20597	19461.8	12633.5	13007.3	15977.1	13490.2	13149.2	20183.5	13691.7	15547.3	19951.6	21102.8	12304.5	12548.6	8566.91	9300.29	13170
AT1G24520	0	0	0	1.15564	0	0	0	0	0	0	0	0	2.20373	0	0	2.09367	0	0	0	0
AT1G24530	77.9289	90.8539	65.7185	47.3813	108.153	62.2597	81.0449	69.9183	110.862	83.5016	90.4102	120.992	106.881	93.3009	62.5477	165.4	221.59	269.874	226.172	227.386
AT1G24540	0	0	0	0	0	0	0	1.55374	0	0	0	0	0	0	0	0	0	0	0	0
AT1G24545	0	0	0	0	0	0	0	0	0	0	0	0	0	0	0	0	0	0	0	2.63382
AT1G24560	1657.53	1747.6	1766.06	1702.26	1918.29	1464.83	1386.25	1589.48	1615.66	1550.96	1681.86	1694.92	1803.75	1686.84	1860.29	1744.03	1859.35	1994	2034.61	2013.99
AT1G24570	17.3175	3.20661	9.38836	3.46692	2.2769	0.864718	6.94671	0	4.07583	2.31949	2.31821	3.10235	4.40745	2.12048	10.0883	5.23418	3.64758	2.55805	6.56932	4.3897
AT1G24575	0	0	0	0	0	0	0	0	0	0	0	0	0	0	0	0	0	0	0	3.51176
AT1G24577	2.47393	1.06887	2.0863	1.15564	2.2769	0	0	1.55374	0	0	2.31821	0	0	0	0	1.04684	0	1.27903	1.87695	0
AT1G24580	0	0	0	0	0	0	0.771856	0	0	0.773163	0	0	0	3.18071	0	0	0	0	0	0
AT1G24590	0	0	0	1.15564	0	0	0	0	0	0	1.1591	0	0	0	4.03534	0	0	0	0	0
AT1G24600	55.6635	66.2699	49.0281	69.3385	43.2611	76.9599	66.3796	60.5959	50.5402	71.131	48.6824	95.1388	60.6025	81.6383	52.4594	85.8405	85.7181	85.6947	114.494	82.5263
AT1G24610	779.289	780.274	850.168	777.747	824.239	564.661	577.348	602.075	526.597	623.169	785.873	696.995	785.628	830.166	807.068	573.666	624.648	544.865	645.671	625.093
AT1G24620	188.019	179.57	127.264	100.541	200.367	31.1298	37.821	52.0503	59.507	64.9457	217.912	211.994	252.327	288.385	200.758	40.8266	40.1234	143.251	52.5546	38.6293
AT1G24625	322.848	286.457	329.636	284.288	274.367	244.715	222.295	212.863	226.616	185.559	334.981	314.372	290.892	278.843	269.359	257.522	239.828	318.477	239.311	281.819
AT1G24640	0	0	0	0	0	0	0	0	0	0	1.1591	0	3.30559	0	0	0	0	0	0	0
AT1G24650	0	0	3.12945	0	0	1.72944	0	0	0	0	2.31821	6.2047	1.10186	0	1.00883	0	0	12.7903	0.938475	4.3897
AT1G24706	4070.85	3635.22	4001.53	3726.94	3837.72	3542.75	3706.45	3481.93	3444.89	3906.02	3914.3	3702.14	3905	3874.11	3775.06	3335.22	3366.71	3632.43	3409.48	3230.82
AT1G24735	202.862	147.504	144.998	129.432	171.906	13.8355	27.7868	20.1986	17.9336	13.9169	164.593	237.847	253.428	231.132	206.811	12.562	13.6784	12.7903	16.8925	4.3897
AT1G24764	3280.43	3503.75	3486.21	3277.4	3120.49	3112.98	3240.25	3258.19	2990.03	3082.6	3375.31	3717.65	3748.54	3821.1	3317.05	2627.56	2678.23	2532.47	2497.28	2767.27
AT1G24793	84.1137	14.9642	18.7767	85.5174	20.4921	11.2413	58.6611	13.2068	49.7251	20.1022	57.9552	15.5118	39.6671	23.3252	66.5831	17.7962	22.7974	17.9064	16.8925	44.7749
AT1G24800	51.9526	32.0661	40.6829	42.7587	10.2461	37.1829	40.1365	29.5211	22.8246	21.6486	45.2051	55.8423	57.2969	44.53	29.2562	10.4684	7.29516	21.7434	8.44627	5.26764
AT1G24807	4.94786	0	5.21576	8.08949	1.13845	3.45887	0	1.55374	1.63033	0.773163	2.31821	3.10235	8.8149	0	2.01767	1.04684	1.82379	0	0	0
AT1G24822	0	0	1.04315	0	0	0.864718	0	0	0	0	0	20.6823	0	0	0	0	0	0	16.8925	0
AT1G24851	7.4218	16.033	12.5178	10.4008	11.3845	1.72944	7.71856	2.33061	1.63033	4.63898	8.11373	13.4435	13.2224	19.0843	13.1148	1.04684	4.55947	3.83708	4.69237	6.14558
AT1G24880	131.118	301.421	148.128	110.942	212.89	218.774	159.774	122.746	299.981	227.31	230.662	227.506	232.493	111.325	167.467	210.414	279.04	150.925	275.912	140.47
AT1G24881	0	0	0	2.31128	0	1.72944	0	1.55374	0	0.773163	3.47731	4.13647	0	1.06024	2.01767	0	0	0	0	2.63382
AT1G24909	1.23697	2.13774	1.04315	1.15564	0	0.864718	3.85928	9.32245	0.815165	2.31949	3.47731	1.03412	12.1205	4.24095	6.05301	1.04684	0	3.83708	5.63085	2.63382
AT1G24938	2.47393	0	7.30206	2.31128	1.13845	0	0	2.33061	0	0	1.1591	6.2047	1.10186	0	7.06184	0	0	0	0	0
AT1G24967	0	0	0	1.15564	0	0	0	0.77687	0	0	3.47731	1.03412	4.40745	2.12048	1.00883	0	0	0	0	0
AT1G24996	80.4028	102.611	129.351	9.24513	178.737	90.7953	125.813	87.0095	123.905	175.508	144.888	171.663	193.928	41.3493	125.095	148.651	186.938	170.11	146.402	33.3617
AT1G25025	1.23697	1.06887	3.12945	2.31128	1.13845	1.72944	1.54371	0	0.815165	0.773163	3.47731	7.23882	2.20373	3.18071	1.00883	1.04684	0	0	2.81542	0
AT1G25054	30.9241	22.4462	14.6041	19.6459	22.769	25.0768	33.1898	18.6449	13.8578	14.6901	22.023	39.2964	8.8149	11.6626	30.265	15.7025	17.326	6.39513	21.5849	28.972
AT1G25055	0	0	0	3.46692	0	0	0.771856	0	2.4455	0	1.1591	0	0	0	1.00883	0	0	0	0	0
AT1G25083	9.89573	0	0	2.31128	1.13845	0	6.94671	0	5.70616	1.54633	0	0	2.20373	0	1.00883	0	0	1.27903	0	0
AT1G25097	1.23697	1.06887	0	0	0	0	0	0	11.4123	0	0	0	0	0	0	1.04684	2.73568	0	0	0
AT1G25098	75.4549	32.0661	13.561	13.8677	17.0768	44.1006	358.141	20.9755	205.422	33.246	31.2958	32.0576	71.6211	30.7469	23.2032	29.3114	49.2423	44.7659	384.775	24.5823
AT1G25112	1.23697	1.06887	2.0863	1.15564	0	0.864718	0.771856	0.77687	0.815165	0	0	0	1.10186	1.06024	0	0	0	0	0	0.877939
AT1G25141	121.223	110.094	118.919	104.008	92.2145	22.4827	21.612	16.3143	4.07583	10.0511	82.2964	178.902	181.807	116.626	119.042	3.14051	0.911894	11.5112	2.81542	6.14558
AT1G25145	45.7677	33.1349	33.3808	53.1595	36.4304	62.2597	70.2389	43.5047	39.9431	111.335	60.2734	56.8764	48.482	24.3855	38.3357	32.4519	30.0925	33.2547	49.7392	32.4838
AT1G25150	1.23697	1.06887	0	2.31128	1.13845	0.864718	4.63114	3.10748	0.815165	1.54633	0	0	2.20373	1.06024	0	0	0	0	0	5.26764
AT1G25155	1.23697	0	0	0	3.41535	0.864718	0	0	0	3.86581	5.79552	0	0	0	0	0	0	2.55805	2.81542	0
AT1G25175	562.819	788.825	715.602	755.789	677.378	803.323	851.357	596.637	930.918	785.533	629.394	1037.22	932.176	676.432	740.485	680.443	710.366	777.647	1147.75	689.182
AT1G25180	9.89573	7.48208	12.5178	13.8677	9.10761	0.864718	2.31557	3.10748	0	1.54633	11.591	8.27294	15.4261	7.42166	10.0883	0	0	0	0.938475	1.75588
AT1G25210	34.635	148.573	33.3808	35.8249	44.3996	48.4242	64.0641	47.3891	136.948	37.1118	53.3188	102.378	65.0099	27.5662	38.3357	50.2481	39.2115	33.2547	35.662	30.7279
AT1G25211	487.365	444.65	477.763	434.521	475.873	415.064	453.851	444.37	418.18	408.23	409.164	381.589	387.856	512.095	482.223	393.61	402.145	381.15	385.713	453.895
AT1G25220	979.677	1025.05	1062.97	1235.38	1066.73	728.092	679.233	636.257	626.862	601.52	1089.56	868.658	958.621	981.78	1061.29	846.89	747.753	922.177	763.918	898.132
AT1G25230	1761.44	1885.48	1317.5	2098.64	2338.38	775.652	554.193	413.295	661.914	462.351	1815.16	3252.3	2757.96	2355.85	2396.99	485.732	422.207	791.717	549.946	490.768
AT1G25240	0	2.13774	3.12945	6.93385	0	2.59415	0	4.66122	0	0	0	6.2047	1.10186	0	0	0	0	0	0	0.877939
AT1G25250	207.81	239.427	196.112	233.44	207.198	98.5778	124.269	88.5632	99.4501	81.1821	220.23	235.779	226.984	241.734	230.014	69.0911	36.4758	38.3708	45.0468	53.5543
AT1G25260	4240.32	3555.06	4312.39	4115.24	3703.38	3042.94	2888.29	3979.91	3231.31	3376.4	4165.82	2635.96	3243.88	3993.92	3931.43	4216.65	3892.88	2514.56	2423.14	3443.28
AT1G25270	0	0	0	0	0	0	0	1.55374	0	0	0	0	0	0	0	0	0	0	0	0
AT1G25275	779.289	936.329	1152.68	1230.76	1131.62	958.107	1278.19	940.79	1077.65	1048.41	656.053	815.918	775.712	1029.49	1067.35	2103.09	2212.26	2840.72	2396.86	2492.47
AT1G25277	0	8.55095	15.6473	9.24513	1.13845	8.64718	7.71856	1.55374	4.07583	7.73163	1.1591	0	5.50931	1.06024	4.03534	18.843	9.11894	12.7903	14.0771	14.047
AT1G25280	2326.73	2404.96	2291.8	2204.96	2334.96	2457.53	2165.06	2141.83	2325.67	2470.25	2164.05	2555.3	2597.09	2377.05	2138.73	2552.18	2541.45	3031.29	2872.67	2684.74
AT1G25290	280.791	299.283	275.392	249.618	326.735	359.723	292.533	312.302	332.587	339.418	250.367	320.576	310.725	298.987	292.562	401.985	315.515	272.432	354.743	367.857
AT1G25300	0	0	0	1.15564	0	0	0	0	0	0	0	0	0	0	0	0	0	0	0	0
AT1G25310	1.23697	0	0	0	0	0	0.771856	0	0	0	0	0	0	0	0	0	0	0	0	0
AT1G25320	442.834	461.751	430.822	382.517	505.472	326.863	351.966	379.113	433.668	401.271	433.505	380.555	416.504	472.866	431.781	360.111	402.145	301.85	311.574	388.049
AT1G25330	0	0	0	0	0	0	0	0	0	0.773163	0	0	0	0	0	0	0	0	0	0
AT1G25340	0	0	0	0	0	0	0	0	0	0	0	0	1.10186	0	0	0	0	0	0	0
AT1G25350	5842.19	5442.68	6401.82	5990.84	6025.82	5455.5	6083.77	6399.86	5283.9	5863.66	6251.05	4385.69	4842.69	6032.75	6727.92	5166.13	5616.36	4654.37	4659.53	5397.57
AT1G25360	482.417	459.614	529.921	447.233	388.212	583.684	577.348	762.11	555.943	621.623	518.12	376.419	360.309	432.577	448.931	480.497	548.96	441.264	342.543	504.815
AT1G25370	409.436	515.195	407.872	471.502	486.119	547.366	543.387	483.99	605.668	589.923	423.073	579.106	576.274	537.54	475.161	538.073	617.353	621.606	625.024	616.313
AT1G25375	513.341	573.983	487.152	513.105	535.072	456.571	443.045	436.601	414.104	359.521	521.597	516.024	501.348	556.625	535.691	323.472	377.524	299.292	320.958	331.861
AT1G25380	1459.62	1695.23	1495.88	1527.76	1712.23	1632.59	1544.48	1648.52	1553.7	1506.89	1550.88	1542.9	1454.46	1644.43	1446.67	1387.06	1409.79	1537.39	1386.13	1557.46
AT1G25390	613.535	707.591	538.266	626.358	619.317	579.361	630.606	351.145	511.924	458.485	507.688	831.43	912.343	614.938	579.071	784.08	722.22	1565.53	1046.4	844.578
AT1G25400	395.829	634.908	559.129	580.132	530.518	511.048	510.969	332.501	556.758	446.888	487.983	852.112	826.397	495.131	554.859	962.042	751.401	1817.5	1160.89	996.461
AT1G25420	712.492	658.423	659.272	644.848	644.363	607.896	637.553	616.835	656.208	631.674	700.099	837.635	725.026	745.347	721.317	735.925	725.868	745.672	674.763	724.3
AT1G25422	0	0	0	0	0	0	0	0.77687	0	0	0	0	2.20373	0	1.00883	0	0	2.55805	0.938475	0
AT1G25425	58.1374	58.7878	43.8124	31.2023	44.3996	77.8246	92.6227	55.1578	99.4501	74.2236	68.3872	92.0364	53.9913	43.4697	43.3799	45.0139	41.0353	43.4869	72.2626	46.5308
AT1G25430	4.94786	1.06887	9.38836	0	0	0.864718	0	2.33061	0	0.773163	0	0	9.91677	0	14.1237	0	0	0	0	0
AT1G25440	54.4265	75.8897	56.3302	78.5836	48.9534	0.864718	2.31557	6.21496	0	0.773163	51.0006	148.913	142.14	78.4576	99.8746	2.09367	0	8.95318	1.87695	1.75588
AT1G25450	1849.26	2206.15	1518.83	1958.81	2387.33	1536.6	1344.57	1096.94	1512.13	1427.26	2066.68	2655.61	2537.59	2199.99	2076.18	905.513	817.969	801.949	704.795	696.206
AT1G25460	75.4549	84.4407	98.0562	106.319	142.306	103.766	121.181	99.4394	92.1136	105.923	66.069	95.1388	85.9453	98.6021	90.7951	95.262	81.1586	84.4157	82.5858	91.3057
AT1G25470	139.777	116.507	94.9268	112.097	114.984	166.026	144.337	214.416	172.815	174.735	134.456	129.265	125.612	133.59	141.237	243.913	184.203	154.762	152.033	195.78
AT1G25480	931.435	769.586	912.758	688.762	873.192	757.493	667.656	764.441	713.269	762.338	957.42	805.577	840.721	847.13	703.158	647.991	626.472	598.584	579.977	557.492
AT1G25490	8354.47	8407.72	9164.09	8426.94	8517.89	5614.61	5037.91	6284.11	5819.46	5659.55	8805.72	7321.55	7942.23	8347.25	8470.17	4898.14	4922.41	4225.9	4179.97	4800.57
AT1G25500	608.587	679.801	536.18	561.642	644.363	378.746	351.966	388.435	356.227	436.837	656.053	661.835	663.321	655.227	568.983	505.622	445.916	354.29	402.606	464.43
AT1G25510	1199.86	1321.12	1261.17	1229.6	1264.82	1217.52	1108.39	1306.7	1310.79	1220.82	1249.51	1013.43	1059.99	1236.24	1066.34	955.761	857.181	668.93	732.01	849.845
AT1G25520	653.118	677.663	750.026	610.179	651.194	768.734	785.75	849.896	879.563	847.386	762.691	574.969	614.84	628.721	619.424	662.647	653.828	566.608	560.269	615.436
AT1G25530	115.038	118.644	133.523	86.6731	93.353	169.485	155.915	140.614	189.933	177.827	82.2964	87.9	87.0472	121.927	80.7068	163.306	165.965	163.715	144.525	122.912
AT1G25540	1533.84	1466.49	1591.85	1717.28	1623.43	1725.11	1719.7	1851.28	1738.75	1885.74	1589.13	1409.5	1548.12	1564.91	1755.37	1815.21	2060.88	2014.46	2032.74	1851.57
AT1G25550	2143.66	1977.41	1954.87	1821.29	1590.42	1696.58	1693.45	1493.15	1747.71	1716.42	1794.29	2373.3	2323.83	1881.92	1704.93	2259.07	2140.22	3458.48	2496.34	2255.43
AT1G25560	832.478	947.018	1052.54	1031.99	732.024	1962.91	1686.51	1574.72	2094.97	1532.41	765.009	1276.1	978.454	998.744	926.11	2277.91	2267.88	2416.08	2320.85	2291.42
AT1G25570	2146.14	2138.81	1948.61	2008.5	2002.54	1914.48	1627.84	1753.4	1682.5	1942.96	2139.71	2111.67	1976.74	2014.45	1858.27	1865.46	1832	1945.4	1869.44	1927.95
AT1G25580	758.26	610.324	653.013	625.202	712.67	549.096	480.866	631.596	592.625	642.498	783.555	646.323	643.488	701.877	657.76	544.354	542.577	384.987	445.776	561.881
AT1G25682	852.27	787.756	863.729	911.801	870.915	763.546	739.438	775.317	767.885	763.885	945.829	888.307	809.869	866.214	870.624	926.449	941.075	1177.98	860.581	900.766
AT1G25784	7.4218	3.20661	0	0	1.13845	0	0	0.77687	0	0.773163	0	0	1.10186	0	4.03534	0	0	0	0	0
AT1G25886	0	0	2.0863	0	0	0	0	0	0	0	0	0	0	0	6.05301	0	0	0	0	0
AT1G25988	0	0	0	1.15564	0	0	0	0	0	0	0	0	0	0	0	0	0	0	0	0
AT1G26090	237.497	214.843	242.011	249.618	280.059	266.333	241.591	223.739	216.834	244.319	220.23	312.303	244.614	237.493	231.023	339.175	240.74	363.243	281.542	294.988
AT1G26100	352.535	320.661	323.377	342.07	334.705	200.614	268.606	275.012	241.289	204.115	303.685	330.917	290.892	323.372	346.03	207.273	190.586	204.644	198.018	185.245
AT1G26110	9016.24	8690.97	9093.15	9010.53	8882.2	7414.09	6940.53	7951.27	7163.67	7547.61	9542.91	7550.09	8301.44	9266.48	8986.7	7698.43	8290.94	6720	6705.4	7325.53
AT1G26120	896.8	854.026	830.349	822.817	864.084	1037.66	1021.94	1082.96	1053.19	1121.09	949.307	833.498	783.425	854.552	774.785	1038.46	908.247	804.507	901.874	921.836
AT1G26130	470.047	487.404	474.634	382.517	409.842	559.472	527.95	553.909	458.123	502.556	447.414	455.012	546.524	427.276	362.172	526.558	641.974	607.537	604.378	559.247
AT1G26140	0	0	0	2.31128	0	0.864718	3.85928	1.55374	0	0	2.31821	0	0	2.12048	0	0	0	0	0	0
AT1G26150	467.573	483.129	536.18	535.062	576.056	752.304	813.536	658.009	677.402	730.639	522.756	661.835	633.571	468.625	615.389	812.344	776.934	850.552	1011.68	755.028
AT1G26160	650.644	639.184	672.833	657.56	709.255	601.843	631.378	731.035	648.871	711.31	698.94	567.73	689.766	657.347	727.37	647.991	690.304	663.814	679.456	739.225
AT1G26170	1657.53	1601.17	1525.09	1713.82	1635.95	1655.07	1675.7	1720.77	1551.26	1657.66	1720.11	1494.3	1620.84	1594.6	1500.14	1308.54	1261.15	1290.54	1265.06	1184.34
AT1G26180	223.891	207.361	280.608	196.459	305.105	252.498	298.708	258.698	216.834	292.255	282.822	260.598	200.539	218.409	266.332	318.238	270.833	333.826	253.388	273.039
AT1G26190	1213.46	1078.49	1197.54	1221.51	947.191	888.93	775.715	984.295	833.099	911.559	1204.31	1081.69	1058.89	1121.73	1098.62	811.297	806.115	803.228	766.734	737.469
AT1G26200	7.4218	9.61982	0	1.15564	2.2769	0	3.08742	3.88435	8.15165	4.63898	9.27284	11.3753	5.50931	9.54214	14.1237	6.28101	11.8546	56.2771	12.2002	7.02352
AT1G26208	251.104	299.283	258.702	232.284	292.582	276.71	262.431	210.532	225.801	190.971	229.503	374.35	352.596	257.638	255.235	224.023	216.119	171.389	287.173	235.288
AT1G26210	54.4265	49.168	44.8555	54.3151	34.1535	31.1298	36.2772	29.5211	38.3128	37.1118	44.046	70.32	52.8894	54.0721	42.371	29.3114	27.3568	38.3708	46.9237	30.7279
AT1G26218	121.223	151.779	144.998	132.899	178.737	155.649	140.478	138.283	163.848	120.613	134.456	170.629	210.456	149.494	161.414	139.229	183.291	226.387	159.541	143.982
AT1G26220	56.9004	58.7878	64.6754	61.249	69.4455	62.2597	54.8018	55.9347	65.2132	45.6166	60.2734	72.3882	79.3341	58.3131	66.5831	52.3418	40.1234	47.3239	72.2626	46.5308
AT1G26225	2.47393	6.41321	2.0863	3.46692	0	4.32359	2.31557	2.33061	0.815165	6.1853	1.1591	1.03412	4.40745	1.06024	3.0265	0	2.73568	0	3.7539	0
AT1G26230	183.071	181.708	220.105	188.37	140.029	216.179	215.348	171.688	220.095	183.24	159.956	245.086	241.308	163.277	203.785	76.419	121.282	48.603	94.786	71.991
AT1G26233	159.569	193.465	163.775	149.078	118.399	163.432	202.226	172.465	172	177.054	150.684	137.538	169.687	134.65	169.484	70.138	102.132	75.4625	84.4627	71.991
AT1G26235	0	0	0	2.31128	0	0	0	0	0	0	1.1591	0	1.10186	0	0	0	0	0	0	0
AT1G26240	2.47393	1.06887	1.04315	3.46692	3.41535	1.72944	1.54371	3.88435	0.815165	6.1853	0	3.10235	6.61118	1.06024	8.07068	5.23418	0.911894	6.39513	3.7539	2.63382
AT1G26250	12.3697	25.6529	9.38836	15.0233	25.0459	19.0238	13.8934	12.4299	13.0426	10.8243	11.591	22.7506	33.0559	21.2048	16.1414	23.0304	25.533	97.2059	73.201	35.9955
AT1G26255	4.94786	18.1708	7.30206	12.7121	18.2152	11.2413	9.26227	5.43809	9.78198	7.73163	9.27284	17.58	23.1391	14.8433	12.106	19.8899	18.2379	69.0674	55.37	24.5823
AT1G26260	316.663	284.319	287.91	277.354	242.49	280.169	260.116	270.351	236.398	237.361	319.913	293.689	276.568	294.746	274.403	247.053	225.238	227.667	244.003	256.358
AT1G26270	4684.39	3841.52	4338.47	4008.92	3896.92	2560.43	2433.66	2266.13	2264.53	2491.13	4029.05	3614.24	3839.99	3825.34	4222.98	3053.62	2950.89	3311.4	2802.29	2932.32
AT1G26290	70.5071	40.617	56.3302	55.4708	59.1995	59.6655	63.2922	38.8435	37.4976	43.2971	49.8415	73.4223	63.9081	44.53	46.4064	45.0139	43.7709	38.3708	73.201	50.0425
AT1G26300	1235.73	1215.3	1149.55	1081.68	1090.64	1073.98	915.421	983.518	1042.6	992.741	1131.29	1238.87	1205.44	1170.5	1046.16	989.259	1055.97	846.715	1017.31	939.395
AT1G26310	0	0	0	0	0	0	0	5.43809	0	0	0	0	0	0	0	0	0	0	0	0
AT1G26330	465.099	410.446	498.626	362.871	381.381	448.788	489.357	500.305	383.128	414.415	471.756	391.93	405.486	441.059	426.737	374.767	363.846	267.316	301.25	301.133
AT1G26340	1047.71	1149.03	1284.12	1285.07	1385.5	1570.33	1489.68	1818.65	1692.28	1556.38	1113.9	729.053	911.241	1159.9	1184.37	1103.36	1252.03	854.389	1001.35	1177.32
AT1G26350	1.23697	0	0	0	0	0	2.31557	0.77687	0	0	0	0	0	0	0	5.23418	0	0	0	0.877939
AT1G26355	0	0	0	0	0	0	0	1.55374	0	0	0	0	0	0	0	0	0	0	0	0
AT1G26360	18.5545	17.1019	3.12945	5.77821	2.2769	8.64718	16.209	2.33061	4.89099	9.27795	10.4319	8.27294	9.91677	6.36143	8.07068	6.28101	0.911894	16.6273	11.2617	0
AT1G26370	1234.49	1122.31	1270.56	1338.23	1193.1	1474.34	1455.72	1518	1340.13	1552.51	1263.42	1077.55	1023.63	1364.53	1269.11	1326.34	1366.93	933.689	1172.16	1238.77
AT1G26380	0	0	5.21576	0	2.2769	0.864718	0	0	0	3.09265	0	0	0	0	0	0	0	0	0	0
AT1G26390	0	0	0	0	0	0	0	0	0	0	1.1591	0	0	0	0	0	0	0	0	0
AT1G26410	0	0	0	3.46692	0	0	0	0	0	0	1.1591	0	0	0	0	0	0	1.27903	0	0
AT1G26420	0	0	0	0	0	0	0	0	0	0	0	0	0	1.06024	0	1.04684	0	17.9064	3.7539	0
AT1G26430	1.23697	0	0	3.46692	0	0	0	0	0.815165	0	0	0	0	1.06024	0	1.04684	0	0	1.87695	0
AT1G26440	371.09	438.236	299.384	401.007	456.519	749.71	661.481	595.86	678.217	665.693	432.346	579.106	525.589	420.914	395.463	1025.9	989.406	1276.47	1158.08	902.522
AT1G26450	1104.61	988.704	975.347	998.474	1203.34	653.727	568.858	574.107	502.957	607.706	1050.15	889.341	955.315	1036.91	1119.81	630.195	609.146	567.887	496.453	567.149
AT1G26460	4839.01	4683.78	5470.29	5309.02	4840.69	4078.87	3968.11	5434.99	4346.46	4634.34	5604.27	3311.24	3888.47	5158.06	5481	4286.79	4643.37	2751.18	3201.14	3976.19
AT1G26470	896.8	923.503	1012.9	912.957	991.591	1028.15	1096.81	1086.84	1143.68	964.134	893.67	745.598	772.406	871.515	860.536	1123.25	1110.69	759.741	767.672	996.461
AT1G26480	7.4218	13.8953	7.30206	18.4903	5.69226	7.78246	16.209	8.54558	5.70616	20.1022	8.11373	5.17059	9.91677	2.12048	7.06184	3.14051	2.73568	12.7903	8.44627	4.3897
AT1G26490	0	0	0	0	0	2.59415	1.54371	0	0	0	0	1.03412	1.10186	0	0	0	0	0	0	0
AT1G26500	74.218	67.3387	70.9343	62.4046	91.0761	66.5833	90.3072	100.216	70.1042	63.3993	74.1827	64.1153	88.149	80.5781	84.7421	98.4025	81.1586	97.2059	65.6932	66.7234
AT1G26510	3.7109	17.1019	10.4315	11.5564	17.0768	4.32359	6.17485	10.0993	4.07583	3.86581	8.11373	7.23882	6.61118	2.12048	8.07068	3.14051	10.9427	11.5112	5.63085	7.90145
AT1G26515	3.7109	0	6.25891	0	2.2769	3.45887	3.85928	6.99183	7.33649	6.95846	4.63642	3.10235	0	0	1.00883	1.04684	11.8546	0	8.44627	17.5588
AT1G26520	708.781	630.633	739.594	767.346	778.701	674.48	663.024	731.035	615.45	655.642	771.964	550.15	597.21	778.214	766.714	492.013	523.427	447.659	431.698	505.693
AT1G26530	136.066	158.193	168.991	106.319	175.321	122.79	131.216	143.721	168.739	142.262	143.729	152.015	127.816	142.072	121.06	90.0278	125.841	84.4157	110.74	136.959
AT1G26540	53.1895	51.3057	66.7617	83.2062	54.6457	108.09	108.06	99.4394	90.4833	97.4185	49.8415	48.6035	67.2136	57.2528	63.5566	71.1848	83.8943	69.0674	77.8934	67.6013
AT1G26550	4503.79	4567.28	4662.89	4517.4	4525.34	4096.17	4146.41	5011.59	4953.76	4052.15	4770.87	3770.39	4031.72	4723.36	4918.07	4132.91	4084.38	3705.34	3578.4	4177.24
AT1G26558	0	0	2.0863	0	0	1.72944	0	0	0	2.31949	0	0	0	0	0	0	0	0	0	0
AT1G26560	85.3506	45.9614	101.186	63.5603	53.5072	124.519	105.744	122.746	87.2227	95.8722	81.1373	66.1835	107.983	102.843	68.6007	55.4823	70.2159	85.6947	55.37	29.8499
AT1G26570	90.2985	57.7189	36.5103	46.2256	55.7841	23.3474	29.3305	37.2898	39.9431	40.9776	54.4779	68.2517	51.7876	60.4335	60.5301	41.8734	41.0353	42.2078	31.9081	66.7234
AT1G26580	2272.31	2295.93	2341.88	2312.44	2539.88	3175.24	3342.91	2870.54	2757.7	3097.29	2215.05	2967.92	2944.18	2188.33	2319.31	2907.06	3093.15	3406.04	3790.5	3225.55
AT1G26590	61.8483	92.9916	89.711	92.4513	51.2303	54.4772	37.821	41.951	34.2369	29.3802	77.66	42.3988	71.6211	76.3371	84.7421	29.3114	33.7401	30.6966	32.8466	36.8735
AT1G26600	1.23697	0	0	0	3.41535	0	0.771856	2.33061	0	0.773163	2.31821	0	0	0	1.00883	0	0.911894	0	0.938475	0
AT1G26610	21.0284	12.8264	22.9493	12.7121	15.9383	19.0238	7.71856	25.6367	21.1943	27.8339	19.7048	10.3412	28.6484	6.36143	25.2209	35.5924	20.0617	38.3708	18.7695	12.2912
AT1G26620	938.857	1007.94	1079.66	1117.51	1105.44	1150.94	1195.61	1211.14	1143.68	1198.4	927.284	1005.16	1066.6	1053.88	1139.98	1182.92	1261.15	1000.2	1176.85	1215.07
AT1G26630	35728.5	34776.7	37599.4	37209.3	37243.3	35004.6	33100.3	42403.1	39997.7	37897.3	38521.7	28434.1	29834	33473.8	38103.7	32393.3	32052.2	21060.4	22331.9	30639.2
AT1G26640	1496.73	1441.9	1506.31	1510.42	1689.46	1276.32	1180.94	1210.36	1317.31	1227.01	1586.81	1610.12	1536	1401.63	1522.33	1239.45	1196.41	1410.76	1360.79	1330.96
AT1G26650	841.137	837.993	823.047	799.704	792.362	800.729	807.362	952.443	807.013	854.345	897.147	789.031	868.268	841.829	898.872	836.422	880.89	690.674	620.332	795.413
AT1G26660	478.706	457.476	689.523	633.291	457.657	511.913	537.212	733.366	577.137	517.246	448.574	379.521	372.43	484.529	573.018	511.903	493.335	473.239	472.991	556.614
AT1G26665	726.099	775.999	799.054	748.855	884.577	977.131	994.151	1097.72	1184.43	1041.45	682.713	632.88	621.451	796.238	710.219	2461.11	2739.33	2588.75	2278.62	2978.85
AT1G26670	1313.66	1362.81	1318.54	1237.69	1280.76	1453.59	1278.97	1412.35	1584.68	1250.2	1472.06	1457.07	1431.32	1262.74	1292.32	2111.47	1919.54	1909.58	1875.07	1909.52
AT1G26680	188.019	213.774	220.105	203.393	234.521	483.377	388.244	449.808	418.18	360.294	273.549	239.915	265.549	229.011	248.173	612.399	493.335	496.262	392.282	385.415
AT1G26690	831.241	916.021	863.729	917.579	1059.9	1178.61	1161.64	1179.29	1391.49	1210.77	936.557	992.752	969.639	961.636	955.366	1275.05	1140.78	1197.17	1256.62	1287.94
AT1G26700	1276.55	1301.88	1174.59	1466.51	1310.36	1092.14	1012.68	973.419	1040.15	1087.84	1385.13	1243.01	1403.77	1344.38	1401.27	448.046	374.789	382.429	364.128	374.002
AT1G26710	4.94786	5.34435	4.17261	3.46692	10.2461	0.864718	0	0	3.26066	6.1853	10.4319	4.13647	1.10186	5.30119	5.04417	3.14051	0	0	0	2.63382
AT1G26720	16.0806	39.5482	31.2945	38.1362	26.1844	70.9068	67.1515	65.2571	95.3743	45.6166	31.2958	48.6035	40.7689	29.6867	30.265	124.573	93.0132	38.3708	121.063	129.935
AT1G26730	129.881	230.876	168.991	195.303	132.06	245.58	242.363	173.242	200.531	220.351	204.002	254.393	210.456	154.795	132.157	314.051	320.987	298.013	350.051	317.814
AT1G26740	1432.41	1286.92	1634.62	1642.17	1546.02	1798.61	2141.13	2364.79	1984.93	2066.66	1587.97	1014.47	1161.36	1452.53	1635.32	1794.28	1814.67	1032.17	1206.88	1827.87
AT1G26750	1763.91	1745.46	1941.3	1883.7	1990.01	1591.95	1412.5	1890.13	1879.77	1637.56	1929.91	1278.17	1423.61	1973.1	1983.37	1885.35	1686.09	1170.31	1223.77	1819.97
AT1G26760	351.298	286.457	465.246	422.965	357.474	313.892	392.875	480.106	299.981	428.332	351.209	243.018	307.42	410.312	454.984	239.725	253.507	198.249	140.771	248.457
AT1G26761	1.23697	3.20661	5.21576	6.93385	3.41535	0	0	0.77687	0	1.54633	2.31821	4.13647	5.50931	11.6626	7.06184	0	0.911894	1.27903	1.87695	0
AT1G26762	0	0	0	0	0	0	0	0	0	0	1.1591	0	0	0	1.00883	6.28101	6.38326	7.67415	6.56932	9.65733
AT1G26770	350.061	378.38	387.009	293.533	225.413	360.587	336.529	309.971	298.35	363.386	417.278	238.881	286.484	257.638	277.429	168.541	186.938	92.0898	225.234	196.658
AT1G26773	0	0	0	0	0	0	0	1.55374	4.07583	0	0	3.10235	0	0	0	0	0	0	0.938475	0
AT1G26780	0	0	0	0	0	0	0	1.55374	0	0	0	0	0	0	1.00883	0	0	0	0	0
AT1G26790	28.4502	21.3774	40.6829	34.6692	25.0459	10.3766	3.08742	8.54558	17.9336	9.27795	35.9322	37.2282	58.3987	51.9516	30.265	3.14051	8.20705	0	0	0
AT1G26795	0	0	0	0	0	0.864718	0	0	0	0	0	0	0	0	0	0	0	0	0	0
AT1G26797	0	0	3.12945	0	0	0	0	0	0	0	0	0	0	0	0	0	0	0	0	0
AT1G26799	0	0	6.25891	0	0	0	0	0	0	0	0	0	1.10186	0	0	0	0	0	0	0
AT1G26800	66.7962	51.3057	49.0281	54.3151	31.8766	15.5649	38.5928	21.7524	22.0095	25.5144	33.614	91.0023	95.8621	33.9276	38.3357	50.2481	40.1234	66.5093	85.4012	41.2632
AT1G26810	336.455	326.005	277.478	286.599	318.766	394.311	310.286	347.261	365.194	347.15	263.117	297.826	314.031	274.602	306.686	271.13	312.78	312.082	320.02	243.189
AT1G26815	0	0	0	0	0	0	0	0	0.815165	0	0	0	0	0	0	1.04684	0	0	0	0
AT1G26820	778.052	1782.87	2035.19	2311.28	2070.84	1454.46	1207.95	1084.51	1658.86	1206.13	1547.4	2350.55	2101.25	1966.74	1979.33	1437.31	1355.99	804.507	1515.64	1615.41
AT1G26830	4727.68	4961.69	4912.2	5061.71	5192.48	4071.09	4073.86	4003.99	4219.29	4033.59	4625.99	4850.01	4998.05	5249.24	5306.47	3963.32	4109.91	4316.71	4320.74	4374.77
AT1G26840	578.9	615.669	591.467	652.937	528.241	530.072	510.969	658.786	588.549	664.92	602.734	495.342	544.32	648.865	597.23	390.47	480.568	338.942	322.835	382.782
AT1G26850	17824.7	18772.5	18663	18045.3	18456.6	16080.3	14449.9	16001.2	16975.8	16397.2	18767.1	16521.1	17599	18558.4	16950.4	10988.6	11296.5	9725.71	9967.54	12401.8
AT1G26860	0	0	0	0	0	0	0	0	0	0	0	0	0	0	0	0	0	0	0	0.877939
AT1G26870	194.204	136.815	156.473	181.436	201.506	189.373	162.09	166.25	149.175	170.096	209.798	205.789	145.446	170.698	202.776	154.932	165.053	85.6947	115.432	166.808
AT1G26880	10860.6	9797.25	12167.3	11390	10979.2	9372.67	9717.67	11503.9	10496.1	9778.19	11661.8	7584.21	8128.44	11314.9	12069.7	6733.25	7058.06	4468.91	4825.64	7343.09
AT1G26890	143.488	113.3	90.7542	99.3851	107.014	88.2012	119.638	85.4558	83.1468	85.0479	96.2057	157.186	134.427	96.4816	132.157	96.3089	81.1586	112.554	88.2166	75.5028
AT1G26900	639.511	657.354	647.797	625.202	591.995	696.098	581.98	579.545	609.743	623.169	584.189	580.14	656.71	619.179	669.866	561.104	606.41	599.863	543.377	676.891
AT1G26910	2310.65	2257.45	2363.78	2327.46	2205.18	2007.87	2016.86	2707.39	2375.39	2416.91	2489.76	1440.53	1682.54	2176.67	2066.09	1689.59	1656.91	991.245	1069.86	1746.22
AT1G26920	3307.65	3377.63	3100.25	2988.49	3349.32	2860.49	2694.55	2304.97	3226.42	2564.58	2835.17	3857.26	3494.01	3295.22	3174.8	2980.34	2674.59	3370.23	3127	2670.69
AT1G26921	8.65876	4.27548	5.21576	10.4008	13.6614	9.51189	7.71856	16.3143	10.5971	22.4217	8.11373	11.3753	6.61118	12.7229	19.1679	8.37468	10.0308	26.8595	18.7695	3.51176
AT1G26930	1113.27	1276.23	1141.21	1181.07	1393.46	966.754	898.441	772.986	895.051	881.405	1089.56	1351.59	1236.29	1116.43	1281.22	1502.21	1430.76	2161.55	1635.76	1421.38
AT1G26940	757.023	793.101	707.257	682.984	770.731	632.109	565.771	620.72	597.516	501.009	854.26	816.952	799.953	744.287	707.193	574.713	623.736	533.354	536.808	615.436
AT1G26945	455.203	402.964	566.431	604.4	474.734	389.123	272.465	317.74	304.872	279.112	489.142	430.193	429.727	517.396	494.329	516.09	434.062	329.989	347.236	430.19
AT1G26950	0	0	0	2.31128	0	0	3.85928	4.66122	3.26066	1.54633	4.63642	4.13647	0	3.18071	0	0	0	0	0.938475	0
AT1G26960	2388.58	2765.16	2155.15	2072.06	2165.33	1722.52	1712.75	1124.91	1871.62	1385.51	1876.59	3060.99	2620.23	2298.6	2439.36	1791.14	1408.88	2646.3	1998.01	1699.69
AT1G26970	557.872	511.988	411.002	461.101	536.211	453.977	519.459	306.864	590.995	487.866	363.959	845.908	563.052	519.516	421.693	753.722	661.123	1903.19	1087.69	791.901
AT1G26976	0	0	0	0	0	0	0	0	0	0	0	0	0	0	3.0265	0	0	0	0	0
AT1G26990	0	0	3.12945	5.77821	0	0	0	0	0	0	1.1591	0	0	0	2.01767	0	0	0	0	0
AT1G27000	2621.13	2723.48	2471.23	2425.69	2781.24	3141.52	3018.73	3301.7	3454.67	3425.11	2795.76	2510.84	2480.29	2721.63	2568.49	4823.82	4689.87	5240.17	4761.82	4795.31
AT1G27008	1.23697	3.20661	6.25891	2.31128	0	6.05302	9.26227	1.55374	2.4455	0.773163	2.31821	6.2047	3.30559	5.30119	4.03534	6.28101	0.911894	0	5.63085	0.877939
AT1G27020	24.7393	34.2038	15.6473	4.62256	13.6614	33.724	27.7868	7.7687	30.1611	18.5559	0	16.5459	23.1391	23.3252	11.0972	397.797	330.106	2173.06	1076.43	388.927
AT1G27030	426.753	554.743	440.21	419.498	538.487	747.116	587.383	389.212	592.625	602.294	394.096	418.817	446.254	447.42	376.295	659.506	786.053	1985.05	1418.97	805.948
AT1G27040	0	1.06887	0	0	0	1.72944	2.31557	0.77687	0.815165	2.31949	1.1591	0	0	0	1.00883	0	0.911894	0	1.87695	0
AT1G27045	0	0	0	0	0	0	0	0	0	0	0	0	1.10186	0	1.00883	0	0	0	0	0
AT1G27050	598.692	577.189	669.703	646.003	650.056	715.986	615.941	727.928	692.89	625.489	587.666	498.444	496.94	621.299	574.027	561.104	511.573	359.406	361.313	604.022
AT1G27060	282.028	204.154	240.968	254.241	182.152	244.715	279.412	290.55	264.113	219.578	213.275	190.278	167.483	215.228	221.944	246.006	233.445	217.434	188.633	253.724
AT1G27070	385.933	402.964	423.519	402.163	465.627	592.332	653.762	651.017	506.217	595.335	431.187	449.841	416.504	428.336	480.205	590.415	514.308	480.914	471.114	543.444
AT1G27080	9.89573	29.9283	15.6473	16.179	14.7999	6.91774	29.3305	23.3061	14.673	15.4633	4.63642	27.9212	18.7317	21.2048	10.0883	24.0772	14.5903	14.0693	7.5078	5.26764
AT1G27090	6401.3	5867.02	6756.49	6534	6313.85	4664.29	4707.55	6336.93	5136.35	5200.29	6981.29	4426.02	4710.46	6403.84	6491.85	6226.58	6225.5	4852.62	4551.6	6006.86
AT1G27100	804.028	932.054	984.735	999.63	821.962	1163.91	1295.95	1041.01	1081.72	1094.8	839.192	1018.61	892.509	981.78	842.377	1488.6	1548.4	1551.46	1296.03	1471.43
AT1G27110	404.488	867.922	881.463	1059.72	934.668	1316.96	1147.75	870.872	1256.98	923.929	841.51	1472.58	1231.88	1048.58	964.446	880.389	742.282	753.346	784.565	740.103
AT1G27120	977.203	924.572	952.397	795.081	844.731	544.772	512.512	485.544	470.35	529.616	898.306	1043.42	1055.58	1006.17	889.792	440.718	372.053	344.058	349.113	352.054
AT1G27130	3260.64	3404.35	3373.55	3493.5	3456.34	2218.87	1934.27	2484.43	2559.62	2154.8	3976.89	3101.32	3303.39	3606.93	3307.97	1747.17	1579.4	1386.46	1141.19	1516.2
AT1G27140	1934.61	2160.18	2033.1	1816.67	1938.78	298.328	202.226	354.253	341.554	254.37	2263.73	2094.09	2398.76	2450.21	2360.67	132.948	135.872	109.996	72.2626	114.132
AT1G27150	888.142	911.745	796.968	825.128	800.331	521.425	411.399	372.898	395.355	385.035	701.258	925.535	926.667	786.696	881.721	660.553	547.137	945.2	654.117	660.21
AT1G27160	7.4218	5.34435	7.30206	6.93385	5.69226	0.864718	3.08742	0.77687	1.63033	0.773163	5.79552	7.23882	3.30559	7.42166	13.1148	6.28101	1.82379	0	0.938475	1.75588
AT1G27170	305.531	249.046	254.529	229.973	316.489	467.812	457.711	439.709	426.331	535.802	265.435	336.088	326.151	245.975	252.209	678.349	548.96	695.79	768.611	644.408
AT1G27180	863.402	951.293	775.062	925.669	928.976	980.59	895.353	854.558	917.876	1006.66	938.875	1106.51	1142.63	892.72	928.128	1013.34	984.846	1345.53	1090.51	1036.85
AT1G27190	2358.89	2350.44	2323.1	2358.66	2467.02	2440.23	2200.56	2423.84	2386.8	2656.59	2523.37	2300.91	2349.17	2441.73	2289.05	2297.8	2271.53	1880.17	2091.86	2145.68
AT1G27200	1068.74	929.916	655.099	578.976	754.793	747.981	751.788	531.379	819.241	854.345	687.349	1130.29	1030.24	861.973	574.027	1063.58	1013.11	1381.35	1220.96	1176.44
AT1G27210	4109.2	3431.07	3222.29	2973.46	3308.34	2322.63	2186.67	1952.28	2123.5	1937.55	3002.08	4588.38	4243.27	3531.65	3367.49	1311.68	1351.43	1120.43	1327	1426.65
AT1G27270	0	0	0	0	0	0	0	0	0	0	0	0	0	0	2.01767	0	0	0	0	0
AT1G27280	0	0	0	0	0	0	0.771856	0	0	0	0	0	0	0	1.00883	0	0	0	0	0
AT1G27285	81.6398	47.0302	75.1069	61.249	54.6457	106.36	179.071	151.49	127.981	134.53	51.0006	57.9106	84.8434	61.4938	81.7156	195.758	197.881	200.807	219.603	190.513
AT1G27290	383.459	484.198	411.002	508.482	541.903	261.145	243.135	164.697	255.147	222.671	409.164	564.628	591.7	496.191	519.55	467.935	469.626	787.88	552.762	546.956
AT1G27300	949.99	955.569	1080.7	760.412	1108.85	744.522	896.125	939.236	791.525	780.894	965.534	794.202	861.657	999.804	1093.58	1237.36	1214.64	1160.08	1136.49	1337.98
AT1G27310	5852.09	5747.31	6153.55	6075.21	6022.41	6064.26	6094.58	6892.4	7085.41	6299.73	6271.92	4651.46	5102.73	5767.69	5536.48	6225.53	6527.34	4303.92	5176.63	6938.36
AT1G27320	1389.11	1518.86	981.606	1264.27	1390.05	1191.58	1125.37	884.079	1247.2	1180.62	1208.95	1711.46	1565.75	1364.53	1300.39	1691.69	1583.96	2691.07	2074.97	1668.96
AT1G27330	3468.45	3889.61	3682.32	3424.16	3538.31	3618.84	3762.03	4265.02	4434.5	3862.72	3681.32	3249.2	3304.49	3436.23	3342.27	3227.39	3128.71	2405.85	2736.59	3371.29
AT1G27340	1526.42	1592.61	1548.04	1355.57	1525.52	1249.52	998.01	1312.91	1314.86	1257.94	1676.07	1423.98	1390.55	1586.12	1356.88	1416.37	1362.37	1267.51	1232.22	1291.45
AT1G27350	3338.57	3899.23	3406.93	3575.55	3294.68	3316.19	3238.71	3280.72	4027.73	3107.34	3535.27	3089.94	3067.59	3620.71	3676.19	2397.25	2606.19	1895.52	2369.65	2765.51
AT1G27360	395.829	404.032	422.476	456.478	403.012	425.441	395.962	386.105	338.293	377.303	448.574	467.421	397.773	485.589	421.693	390.47	331.018	314.64	401.667	385.415
AT1G27370	337.692	302.49	359.887	359.404	284.613	350.211	388.244	338.716	353.782	367.252	412.641	426.056	444.051	373.204	317.783	325.566	327.37	419.52	381.959	288.842
AT1G27380	54.4265	34.2038	36.5103	10.4008	26.1844	42.3712	74.87	36.5129	40.7583	58.7604	24.3412	48.6035	33.0559	34.9878	31.2739	31.4051	59.2731	124.065	64.7548	76.3807
AT1G27385	355.009	367.691	396.398	406.786	420.088	479.054	547.246	466.899	543.715	497.144	307.163	322.645	348.189	344.577	323.836	470.029	448.652	514.168	550.885	564.515
AT1G27390	3338.57	2960.77	3654.16	3565.15	3192.22	2981.55	2937.68	3635.75	3355.22	3127.44	3279.11	1977.23	2423	3198.74	3293.84	2588.82	2775.81	1644.83	1996.14	2589.04
AT1G27400	13160.1	12948.3	14567.6	14752.9	13089.9	10123.2	11252.1	14501.8	12459.8	11852.6	14510.8	8881	9816.5	11968	13497.2	10915.4	10284.3	6464.19	6772.97	10237.7
AT1G27410	244.919	178.501	244.097	180.28	202.644	313.028	382.841	355.03	291.829	316.223	192.411	268.87	206.048	214.168	182.599	384.189	348.344	411.846	362.251	340.64
AT1G27420	215.232	164.606	196.112	147.922	198.091	171.214	216.892	109.539	167.924	163.137	157.638	275.075	264.447	199.325	214.882	176.915	204.264	335.105	291.866	193.147
AT1G27430	3327.44	3495.2	3317.22	3298.2	3136.43	3212.43	3104.41	3261.3	2954.16	3220.22	3641.91	3448.78	3597.58	3197.68	3266.61	2907.06	2961.83	3273.03	3172.98	2778.68
AT1G27435	2426.93	2306.62	2732.01	2712.29	2656.01	2967.71	3083.57	3641.19	3763.62	3337.74	2836.33	1728.01	1899.61	2614.55	2765.22	2786.68	2870.64	1945.4	2120.95	3026.26
AT1G27440	246.156	300.352	225.321	209.171	283.474	332.916	366.632	342.6	322.805	347.15	308.322	255.427	283.179	252.337	293.571	462.701	445.005	497.541	446.714	416.143
AT1G27450	9388.57	9608.06	9743.03	9579.11	10271.1	9588.85	9655.92	10255.5	10392.5	9474.33	10052.9	8187.1	8634.2	9716.02	9736.26	9474.91	9255.73	7620.43	7792.16	9738.98
AT1G27460	1285.21	1220.65	1163.11	1112.88	1236.36	970.213	933.174	971.088	1162.43	1076.24	1176.49	1287.48	1359.7	1150.36	1064.32	930.637	927.397	755.904	826.796	940.273
AT1G27461	2.47393	0	0	2.31128	0	0	0.771856	0	0	0	1.1591	0	1.10186	3.18071	6.05301	0	0	0	0	0
AT1G27470	3012.01	2643.31	2974.02	3078.63	2870.04	2665.92	2498.5	3089.61	2377.84	2883.12	3025.26	2053.76	2215.85	2844.62	2689.55	2550.09	2482.18	1884	1958.6	2451.21
AT1G27480	3.7109	0	0	0	0	0	1.54371	0.77687	0	0	4.63642	0	1.10186	0	1.00883	0	2.73568	0	0.938475	0
AT1G27500	550.45	518.401	554.957	526.972	632.979	473.865	552.649	584.207	608.113	538.121	533.188	569.799	578.478	628.721	653.725	535.98	613.705	523.121	568.716	588.219
AT1G27510	905.459	994.048	927.362	890.999	906.207	911.412	1011.9	1014.59	965.155	1069.28	1040.88	1044.46	957.519	1031.61	1041.12	1112.79	1002.17	1055.2	1036.08	963.1
AT1G27520	708.781	765.31	686.394	716.498	667.132	955.513	1020.39	896.509	957.819	1043	816.01	854.181	862.759	706.118	729.387	1069.87	954.754	1381.35	1291.34	989.438
AT1G27530	3010.78	3138.2	3367.29	3439.19	3562.21	2701.38	2837.34	3359.96	3326.69	2907.86	3100.61	2808.66	2689.65	3244.33	3672.16	3275.55	3164.27	3343.37	3151.4	3664.52
AT1G27535	0	0	0	2.31128	0	0	0	0	0	0	0	0	0	0	0	0	0	0	0	0
AT1G27540	817.634	739.657	794.881	678.361	791.224	671.886	722.457	651.017	721.421	742.236	813.691	795.236	712.905	799.419	803.032	824.906	828.912	663.814	733.887	798.047
AT1G27555	0	0	0	0	0	0	0	0	0	0	0	0	0	0	1.00883	0	0	0	0	0
AT1G27565	21.0284	52.3746	27.1219	26.5797	38.7073	20.7532	51.7144	52.0503	30.9763	26.2875	11.591	29.9894	35.2596	43.4697	21.1855	55.4823	33.7401	24.3015	51.6161	64.0896
AT1G27570	0	0	0	1.15564	0	0	1.54371	0.77687	0	0	0	0	7.71304	0	0	0	0	0	0	0
AT1G27580	2.47393	7.48208	5.21576	9.24513	5.69226	4.32359	0.771856	4.66122	1.63033	5.41214	8.11373	5.17059	3.30559	1.06024	12.106	7.32785	4.55947	8.95318	9.38475	3.51176
AT1G27595	2362.6	2258.52	2263.64	2214.21	2116.38	2569.08	2388.89	2349.26	2101.5	2515.1	2573.21	2210.94	2297.38	2121.54	2138.73	2671.52	2728.39	2437.82	2733.78	2464.38
AT1G27600	3243.32	3475.96	3401.72	3641.43	3570.18	3070.61	2773.28	2604.07	3043.01	2894.72	3350.97	3324.69	3375.01	3612.23	3372.53	2383.64	2467.59	2190.97	2655.88	2934.07
AT1G27610	0	1.06887	3.12945	2.31128	0	5.18831	9.26227	0	2.4455	3.86581	5.79552	0	2.20373	0	1.00883	6.28101	7.29516	3.83708	2.81542	0.877939
AT1G27620	87.8246	75.8897	65.7185	58.9377	77.4147	72.6363	58.6611	59.0422	71.7345	37.885	84.6146	73.4223	66.1118	53.0119	72.6361	47.1076	49.2423	65.2303	44.1083	51.7984
AT1G27630	839.9	741.795	738.551	970.739	679.655	1201.96	1319.87	1155.98	1163.24	1263.35	737.191	752.837	779.017	746.407	702.149	1109.65	1167.22	1092.29	1294.16	1079.87
AT1G27640	98.9573	91.9227	95.9699	94.7626	79.6916	139.22	81.0449	131.291	133.687	115.974	108.956	78.5929	80.436	77.3973	71.6272	180.056	155.022	112.554	148.279	143.982
AT1G27650	2365.08	2458.4	2565.11	2470.76	2556.96	2854.43	2753.21	3185.17	2856.34	3168.42	2649.71	1891.4	2127.7	2513.82	2592.7	4126.63	4218.42	3458.48	3305.31	4761.94
AT1G27660	606.113	416.859	495.497	443.766	424.642	324.269	314.145	318.517	233.137	299.214	523.915	516.024	546.524	430.456	546.788	177.962	148.639	153.483	168.925	150.128
AT1G27670	162.043	188.121	82.409	80.8949	103.599	45.83	77.9575	16.3143	53.8009	55.6677	96.2057	234.745	241.308	167.518	128.122	19.8899	25.533	250.689	74.1395	36.8735
AT1G27680	727.336	720.418	925.275	856.33	677.378	841.37	842.095	1016.15	883.639	760.792	838.033	559.457	656.71	782.455	894.836	711.848	827.088	474.518	594.993	712.887
AT1G27690	222.654	165.675	219.062	201.082	204.921	453.112	338.073	397.758	348.075	392.767	264.276	221.301	196.132	239.614	211.855	394.657	434.974	301.85	395.098	470.576
AT1G27695	169.464	151.779	174.206	171.035	214.029	131.437	196.051	191.887	188.303	168.549	180.82	127.196	125.612	131.469	191.679	188.43	204.264	191.854	182.064	194.903
AT1G27700	765.682	827.305	926.319	892.155	818.546	710.798	673.059	752.011	768.701	695.073	825.283	800.407	788.934	852.431	842.377	611.352	658.388	578.119	579.039	653.187
AT1G27710	2.47393	4.27548	4.17261	2.31128	0	9.51189	7.71856	3.10748	5.70616	0.773163	1.1591	4.13647	8.8149	0	2.01767	3.14051	3.64758	2.55805	7.5078	3.51176
AT1G27720	94.0094	81.234	91.7973	80.8949	79.6916	232.609	227.698	175.573	186.673	203.342	106.638	144.776	101.371	85.8793	94.8304	218.789	242.564	219.992	268.404	210.705
AT1G27730	76.6919	78.0274	94.9268	104.008	35.292	221.368	380.525	256.367	219.279	184.013	48.6824	74.4564	70.5192	54.0721	56.4947	1041.6	1231.97	1840.52	1150.57	1060.55
AT1G27740	479.943	437.167	413.088	349.004	401.873	179.861	263.975	155.374	284.493	265.195	397.573	702.166	656.71	505.733	473.143	212.508	189.674	702.185	301.25	204.56
AT1G27750	1236.97	1062.46	1158.94	1235.38	1259.13	1333.39	1492	1559.96	1186.07	1443.49	1237.92	1026.88	1121.7	1195.95	1247.93	1498.02	1588.52	1391.58	1634.82	1514.45
AT1G27752	1666.19	1470.76	1624.19	1758.89	1883	1590.22	1625.53	1942.18	1606.69	1914.35	1856.89	1438.46	1567.95	1613.68	1768.49	2313.51	2126.54	2060.51	2061.83	2148.32
AT1G27760	2198.09	2555.67	2425.33	2245.41	2292.84	2491.25	2418.23	2330.61	2380.28	2622.57	1905.57	1782.82	2094.64	2063.22	2027.76	2406.67	2540.54	3888.24	3081.01	2957.78
AT1G27770	3663.89	3708.98	3805.42	3639.11	3466.58	3853.18	4177.29	4216.85	4130.44	3976.38	3659.29	3703.17	3397.04	3513.63	3513.77	3359.29	3163.36	3416.28	3273.4	3227.31
AT1G27780	2.47393	0	0	0	0	0	0.771856	1.55374	0	0	1.1591	0	0	0	0	0	0	0	0	0
AT1G27800	0	0	0	0	0	0	0	0	0	0	0	0	0	0	3.0265	0	0	0	0	0
AT1G27815	0	0	7.30206	0	0	0	0	0.77687	0	1.54633	0	0	0	0	1.00883	0	0	0	0	0
AT1G27820	3.7109	0	2.0863	0	0	0.864718	0	6.99183	0.815165	3.86581	2.31821	0	0	0	0	7.32785	5.47137	2.55805	3.7539	4.3897
AT1G27840	731.047	702.247	602.942	666.805	705.84	789.487	767.997	769.879	767.07	852.025	703.577	749.735	751.471	747.468	722.325	644.851	662.947	732.882	750.78	756.784
AT1G27850	2320.55	2637.97	2377.34	2365.6	2402.13	2102.13	2029.98	1835.74	1969.44	2164.86	2507.14	3011.35	3014.7	2646.35	2555.38	2080.06	2090.97	2460.84	2387.48	2114.08
AT1G27860	0	0	4.17261	2.31128	0	2.59415	0	3.10748	0	0	0	0	0	0	0	0	0	0	0.938475	0
AT1G27870	1.23697	0	0	3.46692	0	0	0	2.33061	0	0	0	0	0	0	0	0	0	0	0	0
AT1G27880	588.796	631.702	694.739	619.424	642.086	642.485	649.903	697.63	612.189	719.041	685.031	587.379	566.358	586.311	581.089	499.341	603.674	431.032	544.315	496.036
AT1G27890	9.89573	10.6887	4.17261	1.15564	4.5538	19.8885	13.8934	19.4218	18.7488	17.0096	8.11373	4.13647	6.61118	12.7229	7.06184	12.562	10.0308	15.3483	4.69237	7.02352
AT1G27900	1291.39	1200.34	1345.67	1259.65	1295.56	1393.92	1410.95	1657.84	1457.52	1521.58	1431.49	972.07	1128.31	1269.1	1247.93	1435.21	1428.03	1115.31	1048.28	1306.37
AT1G27910	1204.8	1246.3	1244.48	1219.2	1034.85	1157.86	1131.54	988.179	1170.58	1108.72	1018.85	1344.35	1269.35	1057.06	1115.77	877.248	857.181	1048.8	1054.85	970.123
AT1G27920	223.891	204.154	204.458	180.28	200.367	197.156	194.508	169.358	194.824	184.013	215.593	257.495	275.466	178.12	195.714	161.213	170.524	227.667	281.542	198.414
AT1G27921	1124.4	972.671	911.714	952.248	956.299	1132.78	1075.97	908.938	1007.54	910.786	996.83	1263.69	1212.05	988.141	950.322	1065.68	1037.74	1435.07	1522.21	1007.87
AT1G27930	3042.94	3536.89	3474.74	3271.62	2949.73	2575.13	2090.19	2587.76	2947.64	2362.01	2858.35	2399.15	2483.6	3064.09	2752.1	2192.07	2193.11	1541.23	1882.58	2342.34
AT1G27940	0	3.20661	0	0	0	0	0	0	0	0	0	0	0	0	0	0	0	0	0	0
AT1G27950	820.108	965.189	1169.37	1110.57	1070.14	377.017	351.966	487.098	445.895	323.182	960.898	841.771	826.397	1086.74	1237.84	360.111	331.93	231.504	235.557	373.124
AT1G27960	316.663	320.661	433.951	426.432	434.888	406.417	382.069	362.022	335.848	318.543	367.436	402.272	412.097	359.421	416.649	326.613	374.789	525.679	508.653	381.904
AT1G27970	3562.46	3347.7	3370.42	3475.01	3396	2124.61	2174.32	3147.1	2947.64	2457.88	4348.96	2573.92	3100.64	3703.41	3586.41	2881.94	2899.82	2450.61	2174.45	2643.48
AT1G27980	1000.71	1131.93	912.758	963.805	990.453	649.403	659.937	703.845	621.156	653.322	880.92	956.558	1035.75	980.72	892.819	858.405	818.881	824.971	894.366	844.578
AT1G27990	8.65876	7.48208	2.0863	16.179	12.523	0.864718	5.40299	6.99183	3.26066	3.86581	2.31821	9.30705	19.8335	1.06024	12.106	5.23418	12.7665	15.3483	3.7539	3.51176
AT1G28000	0	0	0	0	0	0	0	0	0	0	0	0	0	0	0	1.04684	0	5.1161	3.7539	0.877939
AT1G28005	0	0	0	0	0	0	0	0	0	0	0	0	0	0	0	0	0.911894	0	0	0.877939
AT1G28010	3.7109	14.9642	7.30206	8.08949	4.5538	22.4827	15.4371	32.6286	30.1611	43.2971	2.31821	14.4776	1.10186	5.30119	6.05301	14.6557	10.9427	34.5337	10.3232	6.14558
AT1G28020	0	0	0	0	0	0	0	0.77687	0	0	0	0	0	0	0	0	0	0	0	0
AT1G28030	0	0	0	1.15564	0	0.864718	0	0	0	0	0	0	0	0	2.01767	0	0	0	0	0
AT1G28040	22.2654	9.61982	2.0863	2.31128	6.83071	13.8355	33.1898	12.4299	29.3459	13.1438	3.47731	10.3412	14.3242	4.24095	12.106	14.6557	16.4141	11.5112	22.5234	11.4132
AT1G28050	645.696	632.77	681.178	729.21	778.701	1249.52	1272.79	1148.21	1286.33	1224.69	623.598	653.562	751.471	689.154	688.025	1161.99	1321.34	1166.47	1322.31	1222.97
AT1G28060	3336.1	3359.46	3508.12	3761.61	3530.34	3386.23	3853.11	3767.82	3016.11	3623.81	3546.86	3136.48	3101.74	3592.09	4007.09	2654.77	2793.13	2669.33	2951.5	2820.82
AT1G28070	357.483	432.892	297.298	279.665	291.444	311.298	321.092	264.913	368.455	299.987	297.89	479.83	430.828	338.216	293.571	327.659	311.868	442.543	354.743	290.598
AT1G28080	173.175	107.956	177.336	137.521	135.476	127.978	172.124	124.299	152.436	139.169	154.161	177.868	201.641	168.578	141.237	127.714	111.251	70.3464	112.617	69.3572
AT1G28090	945.042	1054.97	1077.58	1221.51	1079.25	1115.49	1048.95	1183.17	1067.87	1114.9	1150.99	1081.69	1104.07	986.021	1100.64	878.295	878.154	782.764	983.522	917.447
AT1G28100	395.829	380.517	277.478	325.891	360.889	309.569	223.838	228.4	217.649	223.444	268.912	463.284	431.93	339.276	308.703	320.332	259.89	370.917	375.39	307.279
AT1G28110	1009.36	1233.47	1024.37	1066.66	1026.88	1035.93	970.223	978.857	919.506	932.434	934.238	1087.89	1156.96	1039.03	867.598	1410.09	1245.65	1250.89	1400.2	1186.97
AT1G28120	1980.38	1978.48	1903.75	1964.59	2064.01	1656.8	1664.12	1724.65	1883.03	1536.27	1823.27	1670.1	1769.59	1928.57	1928.89	1543.04	1643.23	1588.55	1380.5	1711.1
AT1G28130	2421.98	2412.44	2379.43	2313.59	1782.81	2774.88	2568.74	2083.57	2657.44	2215.88	1961.21	3124.07	2748.05	2378.11	2019.69	1425.79	1500.98	1231.7	1651.72	1344.13
AT1G28135	0	0	3.12945	0	0	0	0.771856	0	0.815165	0	0	2.06823	0	0	0	3.14051	0	0	0	0
AT1G28140	215.232	223.394	220.105	224.194	225.413	263.739	253.169	266.467	246.18	213.393	197.048	227.506	245.715	241.734	234.05	318.238	317.339	399.056	324.712	300.255
AT1G28150	124.934	168.881	137.696	172.191	207.198	172.944	184.474	171.688	200.531	141.489	164.593	172.698	164.178	192.963	154.352	177.962	234.357	218.713	233.68	249.335
AT1G28160	30.9241	23.5151	18.7767	16.179	13.6614	40.6417	14.6653	4.66122	10.5971	10.8243	20.8639	44.467	18.7317	24.3855	33.2915	5.23418	13.6784	12.7903	17.831	21.0705
AT1G28170	70.5071	102.611	59.4596	94.7626	75.1378	153.92	124.269	80.7945	153.251	126.025	33.614	63.0811	50.6857	83.7588	40.3534	182.149	239.828	111.275	236.496	204.56
AT1G28180	7.4218	0	0	0	0	0	0	0	0	0	0	0	0	0	0	1.04684	4.55947	7.67415	4.69237	2.63382
AT1G28190	103.905	107.956	93.8836	88.9844	114.984	105.496	100.341	82.3483	84.7772	104.377	77.66	82.7294	58.3987	83.7588	87.7686	255.428	248.035	437.427	385.713	263.382
AT1G28200	1301.29	1446.18	1179.8	1393.7	1204.48	1352.42	1452.63	1448.09	1450.18	1605.86	1263.42	1431.22	1519.47	1450.41	1338.72	1554.55	1792.78	1940.28	1724.92	1809.43
AT1G28210	294.398	289.664	383.88	375.583	319.905	511.913	521.775	543.809	547.791	556.677	369.754	358.839	320.642	322.312	348.048	800.829	835.295	800.67	885.92	905.156
AT1G28220	4.94786	8.55095	2.0863	3.46692	0	5.18831	21.612	2.33061	4.89099	9.27795	0	4.13647	1.10186	1.06024	3.0265	2.09367	0.911894	1.27903	8.44627	6.14558
AT1G28230	1.23697	1.06887	7.30206	1.15564	0	0	0	0	0	0	1.1591	5.17059	4.40745	0	1.00883	0	0	0	3.7539	0.877939
AT1G28240	3671.31	4511.7	3297.4	3475.01	4069.96	3400.93	3337.51	2394.31	3379.67	3102.7	3593.22	5072.34	4659.78	3916.52	3720.58	2381.55	2239.61	3238.49	2798.53	2379.22
AT1G28250	719.914	810.203	619.632	594	762.762	680.533	737.894	584.983	624.416	558.997	748.782	847.976	686.461	738.986	680.963	711.848	659.3	640.792	606.255	697.084
AT1G28260	116.275	171.019	94.9268	127.121	105.876	72.6363	101.113	82.3483	87.2227	69.5846	97.3648	192.346	167.483	103.903	125.095	103.637	54.7137	92.0898	127.633	73.7469
AT1G28265	0	0	0	0	0	0	0	1.55374	0.815165	0	2.31821	0	0	0	0	0	0	0	0	0
AT1G28270	2.47393	0	3.12945	1.15564	1.13845	0	0.771856	3.10748	0	0	1.1591	2.06823	0	4.24095	0	1.04684	0	0	1.87695	0
AT1G28280	1966.78	2350.44	2414.9	2410.67	2601.36	2315.71	2139.59	2147.27	2283.28	2328.77	1874.27	2345.38	2533.18	2283.75	2421.2	2588.82	2940.86	3127.22	3217.09	3019.23
AT1G28290	76380.2	77593.5	94061	99276.5	102099	123596	113995	145290	119831	144093	92364.4	76065.5	73491	94736.5	99350	93268.9	128116	54517.2	95026.2	112618
AT1G28300	0	0	3.12945	0	0	2.59415	0	0	0	0	0	0	0	1.06024	0	0	0	0	0	0
AT1G28305	0	0	0	0	0	0	0	1.55374	0	0	0	0	0	0	0	0	0	0	0	0
AT1G28306	0	0	2.0863	0	0	0	0	0	0	0	0	0	0	0	0	0	0	0	0	0
AT1G28310	1144.19	1078.49	1128.69	993.851	1054.21	963.295	950.155	879.417	828.208	934.754	971.33	1015.5	1115.09	1043.27	1060.29	850.03	810.674	666.372	844.627	822.629
AT1G28320	789.184	793.101	964.915	847.085	899.376	1283.24	1299.81	1085.29	1184.43	1223.14	832.237	988.616	935.482	816.383	851.456	1365.07	1367.84	1294.37	1486.54	1249.31
AT1G28327	1.23697	0	5.21576	2.31128	0	1.72944	0	0	0	0	4.63642	17.58	2.20373	0	5.04417	0	3.64758	0	0	0
AT1G28330	722.388	738.589	777.148	1132.53	779.839	229.15	150.512	139.06	190.749	165.457	876.283	1236.8	1026.94	892.72	1073.4	455.373	423.119	749.509	402.606	529.397
AT1G28340	1961.83	1925.03	1831.77	1725.37	1917.15	2347.71	2172.78	2202.43	2442.23	2459.43	1941.5	1956.55	1964.62	1827.85	1849.19	2262.21	2297.97	2469.8	2286.12	2373.95
AT1G28350	4704.18	4572.62	5134.39	4977.35	5031.95	4397.09	4116.31	4887.29	4286.95	4539.24	5163.81	3717.65	4092.32	5007.5	5237.87	3683.81	3671.29	3288.37	3296.86	4035.01
AT1G28360	16.0806	6.41321	0	6.93385	5.69226	5.18831	5.40299	7.7687	6.52132	5.41214	6.95463	8.27294	5.50931	2.12048	6.05301	6.28101	20.0617	21.7434	13.1386	15.8029
AT1G28370	32.1611	11.7576	13.561	12.7121	2.2769	14.7002	25.4713	12.4299	13.0426	11.5974	17.3866	31.0235	12.1205	4.24095	10.0883	19.8899	20.9736	92.0898	15.9541	21.9485
AT1G28380	209.047	236.22	238.882	236.906	268.674	359.723	423.749	250.152	304.057	326.275	199.366	315.406	309.623	210.987	230.014	480.497	444.093	1074.38	608.132	431.068
AT1G28390	616.009	487.404	573.733	589.377	562.395	855.206	770.312	841.351	865.705	793.265	636.348	486.035	493.635	494.071	577.053	1015.43	1143.52	1084.61	1221.89	1128.15
AT1G28395	1259.23	1255.92	1546.99	1426.06	1145.28	1022.1	1060.53	1277.18	1265.14	1112.58	1392.08	824.191	949.806	1339.08	1323.59	1069.87	1229.23	576.84	777.057	1001.73
AT1G28400	1030.39	1119.11	1262.21	1137.15	1117.96	705.61	765.681	811.053	732.833	793.265	1077.97	884.17	947.602	1182.16	1159.15	660.553	685.745	539.749	526.484	714.643
AT1G28410	1024.21	1023.98	1076.53	1049.32	1058.76	1146.62	1092.95	952.443	1217.04	1074.7	1004.94	1156.14	1031.34	1066.6	1018.92	1373.45	1366.93	1296.93	1562.56	1550.44
AT1G28420	4559.46	4467.87	4331.16	4190.35	4421.74	4320.13	4238.26	3965.15	3856.55	4366.82	4190.16	4194.38	4579.34	3969.53	4444.92	3881.67	4100.79	4078.81	4205.31	3755.82
AT1G28430	0	0	0	0	0	0	0	0	0.815165	2.31949	0	0	0	0	0	0	0	0	0	0
AT1G28440	1436.12	1580.86	1265.34	1292.01	1345.65	1054.96	995.694	1018.48	1067.87	1089.39	1429.18	1644.25	1523.88	1416.48	1407.32	991.353	1075.12	1075.66	1136.49	1022.8
AT1G28450	6.18483	2.13774	0	1.15564	9.10761	6.05302	3.08742	1.55374	0	0	0	11.3753	4.40745	5.30119	0	1.04684	1.82379	0	0	0.877939
AT1G28460	1.23697	0	0	0	0	0.864718	0	0	0	0	0	0	3.30559	0	0	0	0	0	0	0
AT1G28470	53.1895	56.6501	78.2364	107.475	61.4764	89.0659	80.273	66.8109	93.744	99.738	70.7054	137.538	89.2509	73.1564	71.6272	94.2152	58.3612	53.7191	109.802	108.864
AT1G28480	22.2654	25.6529	43.8124	55.4708	26.1844	21.6179	19.2964	13.9837	33.4218	12.3706	18.5457	42.3988	25.3428	26.5059	17.1502	52.3418	59.2731	92.0898	57.247	51.7984
AT1G28490	1605.58	1720.88	1824.47	1671.06	1720.2	1310.91	1284.37	1388.27	1350.73	1171.34	1456.99	1719.74	1619.74	1632.77	1775.55	1101.27	1043.21	1197.17	1133.68	1266.87
AT1G28500	1.23697	0	1.04315	0	0	0	0	0	3.26066	0	0	0	0	0	0	0	3.64758	0	0	0.877939
AT1G28510	1679.8	1690.95	1733.72	1725.37	1658.72	1307.45	1278.97	1493.92	1426.54	1383.19	1692.29	1292.65	1400.47	1621.1	1537.46	1232.13	1143.52	837.762	925.336	1123.76
AT1G28520	729.81	643.459	639.452	633.291	652.333	702.151	771.856	715.498	696.966	663.373	754.577	675.278	698.581	645.685	659.778	769.424	728.604	735.44	732.949	736.591
AT1G28530	312.952	338.831	346.326	357.093	374.55	501.536	458.483	463.792	452.417	501.009	353.527	299.894	358.105	282.023	351.074	398.844	455.947	349.174	407.298	453.895
AT1G28540	333.981	327.074	351.542	376.739	322.182	287.951	307.199	296.765	277.156	311.585	365.118	324.713	314.031	310.65	324.845	291.02	246.212	273.711	255.265	310.791
AT1G28550	139.777	156.055	150.214	179.124	152.552	132.302	154.371	119.638	141.839	121.387	129.82	167.527	113.492	162.216	181.59	92.1215	103.956	99.764	131.386	126.423
AT1G28560	133.592	197.741	156.473	205.704	176.46	185.05	249.31	201.986	233.137	197.156	148.365	203.721	204.947	129.349	143.254	163.306	160.493	157.32	170.802	214.217
AT1G28570	1.23697	1.06887	2.0863	0	0	1.72944	0.771856	0.77687	5.70616	2.31949	0	0	3.30559	2.12048	1.00883	3.14051	6.38326	7.67415	2.81542	7.02352
AT1G28580	794.132	876.473	630.063	783.525	773.008	485.107	493.216	461.461	511.924	497.144	577.234	956.558	890.305	816.383	726.361	1355.65	1265.71	2761.42	1862.87	1381
AT1G28590	0	0	0	6.93385	0	0	0	0	0	0	0	0	0	0	0	0	0	0	0	0
AT1G28600	14.8436	19.2396	0	0	1.13845	3.45887	11.5778	0	4.07583	3.09265	1.1591	8.27294	5.50931	8.4819	8.07068	164.353	114.899	881.248	403.544	152.761
AT1G28610	0	4.27548	0	1.15564	0	0	0	0	0	0	0	0	0	0	1.00883	23.0304	6.38326	40.9288	30.9697	9.65733
AT1G28630	1.23697	0	0	5.77821	1.13845	0	0	0	0	0.773163	1.1591	0	3.30559	0	1.00883	4.18734	0.911894	11.5112	0.938475	0
AT1G28650	0	0	2.0863	0	1.13845	0	0.771856	0	0.815165	0	0	0	0	1.06024	0	0	0	0	0.938475	0
AT1G28660	121.223	118.644	92.8405	127.121	183.291	363.181	259.344	307.641	370.085	344.057	110.115	201.653	223.678	150.554	189.661	428.156	452.3	573.003	527.423	501.303
AT1G28670	640.748	603.911	626.934	709.564	862.946	955.513	845.182	1093.83	1138.79	1135.78	703.577	617.368	579.58	764.431	753.599	736.972	734.075	578.119	726.379	732.201
AT1G28680	1452.2	1492.14	1272.64	1234.22	1205.62	762.681	717.826	738.027	769.516	804.089	1219.38	1396.06	1358.6	1206.55	1220.69	1109.65	1171.78	2240.85	1405.84	1202.78
AT1G28685	550.45	584.671	511.144	462.256	438.304	359.723	318.005	327.839	344	340.192	479.869	537.741	590.599	491.95	435.817	527.605	486.04	872.295	534.931	433.702
AT1G28690	98.9573	116.507	92.8405	75.1167	95.6299	134.896	145.881	129.737	126.351	135.303	96.2057	109.616	101.371	99.6623	70.6184	123.527	149.551	162.436	160.479	131.691
AT1G28695	1.23697	0	0	2.31128	0	0	0	0.77687	0	0	0	0	0	0	3.0265	0	0	0	0	0
AT1G28700	0	0	0	0	0	0	0	0.77687	2.4455	0	0	0	1.10186	0	0	0	0	0	0	0
AT1G28710	273.369	326.005	296.255	260.019	270.951	526.613	559.596	404.75	462.199	483.227	267.753	445.704	489.227	249.156	297.606	409.313	363.846	730.323	682.271	416.143
AT1G28715	153.384	209.498	137.696	124.809	154.829	235.203	287.13	160.812	233.952	263.648	107.797	182.005	185.113	131.469	154.352	214.601	203.352	529.517	342.543	244.067
AT1G28730	12.3697	10.6887	12.5178	0	2.2769	16.4296	16.9808	5.43809	4.07583	5.41214	2.31821	16.5459	6.61118	5.30119	7.06184	4.18734	6.38326	8.95318	12.2002	13.1691
AT1G28740	0	7.48208	16.6904	3.46692	3.41535	3.45887	7.71856	0.77687	2.4455	0.773163	5.79552	1.03412	1.10186	1.06024	3.0265	1.04684	6.38326	7.67415	0	4.3897
AT1G28750	16.0806	30.9972	19.8199	32.358	17.0768	4.32359	3.85928	3.10748	8.15165	10.0511	19.7048	45.5012	13.2224	28.6264	24.212	12.562	4.55947	14.0693	7.5078	2.63382
AT1G28760	162.043	187.052	229.493	188.37	194.675	322.54	351.966	337.162	284.493	335.553	198.207	159.254	165.279	202.505	196.723	315.097	416.736	329.989	339.728	316.058
AT1G28765	45.7677	53.4435	52.1576	73.961	70.584	148.731	191.42	105.654	102.711	125.252	56.7961	93.0705	44.0745	42.4095	66.5831	136.089	166.877	222.55	253.388	191.391
AT1G28770	1.23697	8.55095	8.34521	1.15564	1.13845	1.72944	3.85928	0.77687	5.70616	12.3706	6.95463	2.06823	3.30559	0	0	6.28101	0.911894	1.27903	7.5078	9.65733
AT1G28780	0	1.06887	6.25891	2.31128	2.2769	4.32359	3.08742	0.77687	0	2.31949	1.1591	4.13647	7.71304	0	1.00883	0	0	7.67415	6.56932	7.02352
AT1G28790	1.23697	4.27548	1.04315	1.15564	0	0.864718	1.54371	5.43809	0.815165	4.63898	0	5.17059	0	6.36143	2.01767	0	0.911894	7.67415	5.63085	0.877939
AT1G28800	3.7109	2.13774	8.34521	1.15564	0	5.18831	0.771856	0	0.815165	4.63898	0	2.06823	0	0	3.0265	6.28101	3.64758	5.1161	7.5078	0.877939
AT1G28810	6.18483	0	3.12945	0	0	0	0	0.77687	1.63033	0	0	0	1.10186	1.06024	1.00883	0	2.73568	6.39513	1.87695	0.877939
AT1G28815	9.89573	6.41321	2.0863	5.77821	2.2769	0.864718	7.71856	3.10748	5.70616	4.63898	1.1591	6.2047	4.40745	10.6024	3.0265	13.6089	12.7665	167.552	54.4315	21.0705
AT1G28820	8.65876	4.27548	4.17261	1.15564	5.69226	2.59415	3.08742	3.10748	6.52132	4.63898	1.1591	9.30705	5.50931	5.30119	3.0265	3.14051	3.64758	15.3483	7.5078	0
AT1G28830	14.8436	13.8953	10.4315	5.77821	19.3537	2.59415	0.771856	3.10748	4.07583	9.27795	17.3866	20.6823	22.0373	10.6024	7.06184	2.09367	0	14.0693	9.38475	9.65733
AT1G28840	1.23697	0	4.17261	0	5.69226	1.72944	0.771856	1.55374	0	3.09265	0	3.10235	0	2.12048	1.00883	1.04684	1.82379	0	4.69237	1.75588
AT1G28850	2.47393	0	0	2.31128	3.41535	0.864718	0.771856	2.33061	2.4455	1.54633	1.1591	7.23882	1.10186	2.12048	6.05301	1.04684	6.38326	0	5.63085	0
AT1G28860	1.23697	8.55095	1.04315	5.77821	0	0.864718	0	4.66122	8.15165	4.63898	3.47731	1.03412	5.50931	1.06024	2.01767	4.18734	1.82379	0	1.87695	0
AT1G28870	0	1.06887	2.0863	0	3.41535	4.32359	0	2.33061	3.26066	6.1853	2.31821	6.2047	2.20373	2.12048	3.0265	10.4684	2.73568	0	0	1.75588
AT1G28880	1.23697	1.06887	6.25891	0	5.69226	2.59415	0	0	1.63033	0	0	3.10235	2.20373	2.12048	3.0265	1.04684	1.82379	1.27903	1.87695	3.51176
AT1G28890	0	0	1.04315	4.62256	3.41535	6.91774	5.40299	0.77687	6.52132	5.41214	3.47731	2.06823	4.40745	0	1.00883	1.04684	1.82379	3.83708	8.44627	0.877939
AT1G28900	0	2.13774	5.21576	0	6.83071	1.72944	2.31557	0	0	0.773163	2.31821	6.2047	2.20373	2.12048	0	0	2.73568	6.39513	5.63085	0.877939
AT1G28910	8.65876	6.41321	3.12945	6.93385	2.2769	0.864718	1.54371	2.33061	0	2.31949	0	3.10235	4.40745	4.24095	4.03534	1.04684	0.911894	0	2.81542	0
AT1G28920	6.18483	3.20661	8.34521	2.31128	2.2769	15.5649	5.40299	6.21496	0.815165	1.54633	0	3.10235	3.30559	1.06024	0	3.14051	7.29516	0	1.87695	4.3897
AT1G28930	12.3697	20.3085	21.9062	18.4903	2.2769	4.32359	6.94671	3.88435	9.78198	3.09265	23.1821	11.3753	19.8335	28.6264	7.06184	4.18734	1.82379	1.27903	16.8925	6.14558
AT1G28940	0	1.06887	1.04315	0	0	3.45887	0.771856	0.77687	1.63033	0	6.95463	0	1.10186	1.06024	2.01767	8.37468	5.47137	0	2.81542	1.75588
AT1G28950	0	0	0	0	0	0	0	0	0	0	1.1591	0	0	0	0	0	0	0	0	0
AT1G28960	690.227	750.346	709.343	677.206	663.717	678.803	735.579	637.811	660.284	652.549	673.44	731.121	797.749	691.275	697.105	910.747	918.278	904.271	880.289	762.929
AT1G28980	4.94786	3.20661	0	2.31128	4.5538	6.91774	0.771856	0	5.70616	4.63898	3.47731	4.13647	2.20373	2.12048	4.03534	0	5.47137	2.55805	9.38475	1.75588
AT1G28990	4.94786	10.6887	7.30206	6.93385	3.41535	11.2413	10.806	8.54558	0	6.95846	0	9.30705	12.1205	0	2.01767	5.23418	6.38326	6.39513	15.0156	4.3897
AT1G29000	0	0	0	0	0	0	0	0	0	0.773163	0	0	0	0	1.00883	0	0	0	0	0
AT1G29010	2.47393	0	1.04315	0	0	0	0.771856	0.77687	1.63033	3.09265	0	3.10235	3.30559	0	5.04417	0	0	0	0	0
AT1G29020	128.644	106.887	107.445	65.8715	69.4455	122.79	146.653	69.9183	90.4833	85.0479	78.8191	150.981	125.612	99.6623	107.945	14.6557	3.64758	30.6966	13.1386	16.6808
AT1G29025	13485.4	15698.5	10487.8	10552.2	10477.2	13883.9	12386	9159.3	16179.4	12420.1	9573.05	19608.9	17947.1	13214.8	9891.62	12019.8	10721.1	22545.4	15597.5	11152.5
AT1G29030	1010.6	920.296	1041.07	1055.1	1040.54	1337.72	1451.09	1465.18	1319.75	1468.24	941.193	806.611	884.796	894.841	1026.99	1629.92	1685.18	1409.49	1793.43	1841.92
AT1G29040	1083.58	1090.25	1028.55	929.136	984.76	850.017	751.788	812.607	859.999	732.958	1146.35	884.17	966.334	1151.42	941.243	789.314	805.203	647.187	681.333	846.334
AT1G29041	16.0806	19.2396	12.5178	6.93385	14.7999	13.8355	8.49042	7.7687	12.2275	10.8243	9.27284	13.4435	25.3428	12.7229	16.1414	8.37468	15.5022	8.95318	11.2617	12.2912
AT1G29050	1313.66	1711.26	812.615	768.501	1164.64	935.624	1167.05	598.967	1155.9	1104.08	1145.2	2483.95	2003.19	1429.2	1133.93	902.372	730.427	2330.38	1366.42	870.038
AT1G29060	404.488	439.305	328.593	381.362	387.073	325.134	317.233	259.475	345.63	280.658	377.868	324.713	323.948	375.324	381.339	235.538	275.392	317.198	293.743	254.602
AT1G29070	460.151	391.206	516.36	528.128	442.858	334.646	404.453	457.577	364.379	405.91	448.574	302.996	383.448	426.216	490.294	343.362	370.229	276.269	284.358	395.951
AT1G29071	543.028	725.762	479.85	501.548	311.936	247.309	332.67	226.846	341.554	181.693	449.733	453.977	457.273	497.251	452.967	119.339	100.308	70.3464	66.6317	73.7469
AT1G29075	0	0	0	1.15564	0	0	0	0	0	0	0	0	0	0	3.0265	0	0	0	0	0
AT1G29090	0	0	4.17261	0	0	1.72944	0	0.77687	1.63033	0	0	0	0	0	2.01767	6.28101	2.73568	12.7903	1.87695	0
AT1G29110	0	0	0	0	0	0	0	0	0	0	0	0	8.8149	0	0	0	0	0	0	0
AT1G29120	342.64	342.038	320.248	364.027	422.365	393.447	452.308	410.964	451.601	402.818	324.549	369.18	390.059	276.722	346.03	585.181	610.969	648.466	686.964	608.412
AT1G29140	0	0	0	0	0	4.32359	2.31557	0	2.4455	1.54633	1.1591	3.10235	5.50931	1.06024	2.01767	4.18734	4.55947	1.27903	0	6.14558
AT1G29150	6740.23	6674.02	6691.82	6532.84	6408.34	5815.23	5456.25	6382.77	6360.73	6029.89	7231.65	5316.4	5671.29	6580.9	6138.76	5704.21	5480.49	4444.61	4333.88	5121.02
AT1G29160	498.497	395.482	539.309	471.502	494.088	295.733	286.359	321.624	308.948	277.565	530.87	413.647	416.504	465.444	533.673	247.053	171.436	121.507	184.88	237.044
AT1G29170	1119.45	1208.89	1041.07	1058.57	1041.68	1027.28	982.573	960.212	867.336	1063.87	1045.51	1168.55	1165.77	1123.85	1025.98	888.763	810.674	789.159	924.398	914.813
AT1G29179	49.4786	43.8236	66.7617	39.2918	50.0919	107.225	121.953	122.746	143.469	142.262	52.1597	57.9106	46.2782	48.7709	62.5477	186.337	187.85	202.086	189.572	154.517
AT1G29180	18.5545	33.1349	12.5178	25.4241	43.2611	55.3419	43.2239	48.166	84.7772	69.5846	18.5457	18.6141	24.241	33.9276	42.371	62.8101	80.2467	92.0898	76.9549	79.8925
AT1G29195	431.701	467.096	416.217	373.272	498.642	501.536	419.118	388.435	467.09	388.128	436.982	442.602	369.124	350.939	363.18	609.258	570.846	592.189	596.87	566.271
AT1G29200	122.46	112.231	88.6679	92.4513	86.5223	169.485	105.744	156.928	133.687	143.808	113.592	132.367	132.224	103.903	108.954	128.761	95.7489	66.5093	105.109	57.944
AT1G29210	0	0	0	0	0	0	0	0	1.63033	0	0	0	4.40745	0	2.01767	0	0	0	0	0
AT1G29220	1048.95	1228.13	1287.25	1365.97	1331.99	1094.73	1079.05	1202.6	1089.06	1029.85	1144.04	984.479	1090.84	1176.86	1443.64	854.218	851.709	702.185	846.504	953.442
AT1G29230	37.109	28.8595	21.9062	18.4903	23.9075	16.4296	14.6653	14.7605	7.33649	19.3291	9.27284	68.2517	65.0099	28.6264	17.1502	19.8899	15.5022	70.3464	53.4931	34.2396
AT1G29240	66.7962	44.8925	75.1069	58.9377	55.7841	80.4187	102.657	87.0095	74.9952	103.604	47.5233	110.651	82.6397	67.8552	44.3887	85.8405	99.3965	72.9044	66.6317	91.3057
AT1G29250	2997.17	2546.05	2964.64	2923.77	2602.5	2039.87	1992.16	2957.55	2500.11	2077.49	3308.08	1908.98	2298.49	2819.17	2903.43	2134.5	2100.09	1117.87	1231.28	1836.65
AT1G29260	554.161	607.118	548.698	581.288	588.579	557.743	499.391	543.032	577.137	558.223	698.94	512.922	541.015	574.649	606.31	677.303	634.679	621.606	498.33	607.534
AT1G29265	0	0	0	0	0	0	0	0	0	0	0	0	0	1.06024	0	0	0	0	0	0
AT1G29270	295.635	335.625	401.613	377.895	319.905	73.501	94.1665	137.506	119.014	109.016	286.299	326.781	365.819	341.397	358.136	52.3418	43.7709	70.3464	35.662	34.2396
AT1G29280	4413.49	4822.74	4491.81	4672.26	4989.83	3406.99	3555.17	3448.53	4388.85	3644.69	3972.25	5288.47	4844.89	4688.37	4446.94	4124.53	4458.25	5964.1	5343.68	4876.08
AT1G29290	27.2133	28.8595	74.0638	50.8482	45.538	76.9599	87.2197	80.7945	86.4075	72.6773	24.3412	64.1153	60.6025	50.8914	38.3357	138.182	123.106	71.6254	115.432	79.0145
AT1G29300	268.422	246.909	233.666	212.638	219.721	316.487	260.116	236.946	277.156	309.265	236.457	252.325	210.456	214.168	242.12	294.161	322.811	290.339	263.711	388.049
AT1G29310	5694.99	6020.94	5550.61	5731.98	5633.06	4764.59	4374.11	5599.68	5060.54	5170.91	5967.07	4787.96	4873.54	5462.34	5043.16	3621	3456.08	2717.93	2842.64	3646.08
AT1G29320	1728.04	1440.84	1854.72	1905.65	1609.77	1601.46	1551.43	2074.24	1693.91	1720.29	1759.52	1187.17	1240.7	1624.28	1666.59	1490.69	1536.54	1036.01	1263.19	1516.2
AT1G29330	2122.63	2308.76	2268.85	2267.37	2752.77	1951.67	2044.65	2113.09	2209.91	2039.6	2313.57	1853.14	1876.47	2192.57	2298.12	2200.45	2203.14	1816.22	1854.43	2497.74
AT1G29340	2461.56	2588.8	2672.55	2759.67	2619.58	2857.89	2955.44	2813.05	2676.19	2777.97	2457.3	3093.04	2924.34	2852.04	2859.04	2600.34	2809.55	3293.49	2856.72	2897.2
AT1G29350	3423.92	3124.3	3510.2	3249.66	3192.22	2542.27	2594.21	3178.95	2581.63	2826.68	3659.29	2722.83	2860.44	3516.81	3286.78	2629.65	2772.16	2045.16	2185.71	2622.41
AT1G29355	29.6872	34.2038	33.3808	17.3346	34.1535	36.3181	27.015	38.8435	35.8673	41.7508	27.8185	33.0917	39.6671	42.4095	24.212	58.6228	63.8326	61.3932	66.6317	50.9205
AT1G29357	212.758	156.055	231.58	177.969	244.767	242.986	267.062	211.309	200.531	268.287	183.139	246.12	213.761	192.963	224.97	444.905	415.824	399.056	458.914	349.42
AT1G29360	6.18483	0	0	9.24513	0	7.78246	1.54371	3.10748	8.96682	8.50479	5.79552	1.03412	6.61118	0	1.00883	2.09367	1.82379	2.55805	0	2.63382
AT1G29370	3438.77	3284.63	3677.11	3438.03	3411.94	2857.03	2715.39	3158.76	2705.53	2817.4	3813.45	2814.87	3094.03	3740.52	3561.19	2568.93	2740.24	2096.32	2249.52	2501.25
AT1G29380	118.749	113.3	138.739	157.167	77.4147	159.108	159.002	124.299	163.848	130.664	122.865	207.858	130.02	118.747	128.122	110.965	118.546	179.064	155.787	74.6248
AT1G29390	242.445	247.978	159.602	300.467	211.752	179.861	128.128	170.912	199.715	173.962	226.025	233.71	204.947	224.77	208.829	191.571	144.991	202.086	193.326	143.982
AT1G29395	25.9763	34.2038	39.6398	41.6031	26.1844	14.7002	6.17485	11.6531	7.33649	10.0511	20.8639	23.7847	26.4447	37.1083	30.265	20.9367	22.7974	3.83708	23.4619	12.2912
AT1G29400	2591.44	2857.09	2437.84	2552.81	2584.28	2171.31	1819.26	1626.77	2253.12	2022.59	2499.03	3270.91	3137	2713.15	2608.85	3292.3	3216.25	3963.7	3342.85	3097.37
AT1G29410	221.417	197.741	249.313	208.015	199.229	270.657	270.15	249.375	264.929	270.607	216.753	250.256	235.799	240.674	246.156	219.835	196.969	232.783	234.619	273.917
AT1G29418	2231.49	2378.23	2680.9	2515.83	2397.58	3128.55	3644.7	3004.94	2942.75	3216.36	2139.71	2086.85	2165.16	1931.75	2411.11	3224.25	3630.25	2289.46	2757.24	3716.32
AT1G29420	14.8436	32.0661	22.9493	18.4903	15.9383	44.9653	40.1365	59.0422	39.1279	44.8434	35.9322	37.2282	30.8522	31.8071	22.1944	8.37468	17.326	0	11.2617	15.8029
AT1G29430	7.4218	3.20661	4.17261	6.93385	2.2769	20.7532	23.1557	38.8435	31.7914	31.6997	1.1591	2.06823	4.40745	3.18071	4.03534	14.6557	12.7665	16.6273	18.7695	11.4132
AT1G29435	0	0	0	0	0	0	0	1.55374	0	0	0	0	0	0	0	0	0	0	0	0
AT1G29440	1.23697	0	0	0	0	0.864718	0	0	0.815165	0	0	2.06823	0	1.06024	0	1.04684	0.911894	6.39513	0	1.75588
AT1G29450	1.23697	0	0	0	3.41535	1.72944	0	0	0.815165	0	0	0	0	0	0	1.04684	0	0	1.87695	0
AT1G29460	0	0	3.12945	4.62256	1.13845	0	0	0	4.89099	0	3.47731	1.03412	1.10186	3.18071	9.07951	0	0	0	0.938475	0.877939
AT1G29465	189.256	257.597	274.349	253.085	153.691	281.033	274.781	228.4	186.673	219.578	175.025	190.278	212.66	154.795	223.961	141.323	186.938	130.461	163.295	184.367
AT1G29470	21008.6	23070.5	22569.6	22239.2	22322.8	22547.5	20441.1	23358.2	23444.1	24480.6	22068.2	20347.3	20525.5	22014.8	21369.1	18586.6	19474.4	14876.3	17161.9	19492.9
AT1G29500	30.9241	18.1708	10.4315	6.93385	5.69226	19.8885	6.94671	7.7687	11.4123	3.86581	2.31821	42.3988	35.2596	14.8433	27.2385	10.4684	2.73568	33.2547	8.44627	9.65733
AT1G29510	79.1658	24.584	27.1219	35.8249	10.2461	34.5887	10.0341	14.7605	47.2796	9.27795	17.3866	78.5929	47.3801	16.9638	42.371	10.4684	6.38326	31.9756	11.2617	8.77939
AT1G29520	102.668	83.3718	93.8836	102.852	76.2762	117.602	102.657	83.902	113.308	94.3258	66.069	124.094	87.0472	82.6985	80.7068	80.6063	103.956	135.577	119.186	97.4513
AT1G29530	502.208	531.228	511.144	555.863	576.056	316.487	344.248	419.51	427.962	388.901	467.119	335.054	448.458	493.011	484.241	405.125	371.141	340.221	343.482	450.383
AT1G29535	76.6919	90.8539	110.574	92.4513	76.2762	108.954	162.09	124.299	138.578	123.706	51.0006	79.627	70.5192	79.5178	88.7774	117.246	134.96	79.2996	112.617	164.175
AT1G29540	6.18483	7.48208	8.34521	2.31128	4.5538	10.3766	6.17485	8.54558	4.89099	6.95846	2.31821	10.3412	6.61118	4.24095	10.0883	2.09367	5.47137	8.95318	6.56932	3.51176
AT1G29550	372.327	349.52	402.656	489.992	449.688	446.194	433.783	482.437	419.81	444.568	392.936	380.555	409.893	424.095	463.055	320.332	336.489	278.828	304.066	373.124
AT1G29560	133.592	127.195	163.775	147.922	166.214	197.156	215.348	121.192	128.796	153.086	117.07	244.052	207.15	161.156	180.581	105.73	71.1278	176.506	238.373	111.498
AT1G29570	0	0	0	0	0	0	0	0	0	0	0	0	0	0	2.01767	0	0	0	0	0
AT1G29580	0	0	0	0	0	2.59415	0	0	0	0	0	0	0	0	0	0	0	0	0	0
AT1G29590	42.0568	34.2038	38.5966	45.07	37.5689	38.0476	49.3988	41.1741	24.455	38.6581	49.8415	38.2623	47.3801	28.6264	29.2562	24.0772	28.2687	34.5337	34.7236	30.7279
AT1G29600	0	0	4.17261	1.15564	0	0	0	3.88435	1.63033	0.773163	0	0	0	0	1.00883	1.04684	0	1.27903	0	0
AT1G29620	0	0	6.25891	0	0	0	0	0	0	0	0	0	0	0	2.01767	0	0	0	0	0
AT1G29630	862.165	1026.11	1052.54	1006.56	949.468	1155.26	1296.72	1178.51	1102.92	1244.02	1080.29	1002.06	1035.75	875.756	1000.76	882.482	1027.71	847.994	1079.25	1087.77
AT1G29640	458.914	594.291	552.87	486.525	432.611	584.549	603.592	440.486	683.108	597.655	360.482	625.641	571.867	548.143	443.887	712.895	688.48	709.859	737.641	767.319
AT1G29650	14.8436	19.2396	7.30206	18.4903	9.10761	2.59415	3.85928	4.66122	3.26066	5.41214	6.95463	14.4776	17.6298	10.6024	10.0883	12.562	10.0308	15.3483	11.2617	10.5353
AT1G29660	0	0	6.25891	0	0	0	0	0	0	0	0	0	0	0	0	0	0	0	0	0
AT1G29670	3.7109	0	1.04315	1.15564	0	0	1.54371	0	1.63033	0	1.1591	0	0	0	2.01767	0	0	0	0	0
AT1G29680	6.18483	2.13774	5.21576	1.15564	0	0	7.71856	2.33061	6.52132	6.95846	5.79552	4.13647	3.30559	2.12048	4.03534	4.18734	0.911894	0	1.87695	0.877939
AT1G29690	1014.31	1011.15	1052.54	986.918	949.468	1412.95	1769.87	1203.37	1343.39	1399.42	1002.63	1213.02	1186.71	1070.84	994.711	1642.48	1529.25	1790.64	1707.09	1510.06
AT1G29700	157.095	169.95	141.869	120.187	134.337	91.6601	162.862	119.638	109.232	153.859	157.638	158.22	167.483	145.253	171.502	140.276	101.22	80.5786	88.2166	91.3057
AT1G29710	252.341	218.049	261.831	216.105	236.798	278.439	312.602	293.657	262.483	290.709	231.821	259.563	251.225	240.674	251.2	275.318	289.071	235.341	296.558	228.264
AT1G29720	0	0	0	2.31128	1.13845	0	2.31557	0	4.07583	2.31949	0	0	1.10186	0	2.01767	2.09367	1.82379	1.27903	0	0
AT1G29730	505.919	528.021	546.611	651.782	594.272	598.385	625.203	675.877	590.179	640.952	477.551	579.106	599.413	529.059	574.027	475.263	503.366	470.681	476.745	421.411
AT1G29740	207.81	199.879	261.831	255.397	301.69	290.545	309.514	335.608	305.687	269.834	169.229	251.29	275.466	209.927	209.838	235.538	251.683	182.901	213.972	189.635
AT1G29750	578.9	608.186	464.202	573.198	622.733	693.504	692.355	532.933	611.374	640.179	538.984	701.131	603.821	615.998	576.044	710.801	778.758	697.069	745.149	702.352
AT1G29760	518.289	610.324	490.281	588.221	632.979	547.366	548.018	523.611	590.995	575.233	537.825	685.62	655.608	591.613	582.098	707.661	755.049	1059.03	863.397	748.882
AT1G29770	90.2985	105.818	154.386	92.4513	94.4914	134.896	138.162	108.762	123.09	104.377	106.638	132.367	81.5379	90.1202	124.087	85.8405	101.22	85.6947	126.694	99.2072
AT1G29775	14.8436	29.9283	10.4315	16.179	3.41535	28.5357	23.9275	18.6449	24.455	27.8339	11.591	16.5459	27.5466	13.7831	16.1414	16.7494	12.7665	23.0225	20.6464	22.8264
AT1G29780	29.6872	30.9972	20.863	32.358	35.292	35.4534	38.5928	38.8435	32.6066	41.7508	18.5457	26.887	31.954	21.2048	28.2474	27.2177	20.0617	40.9288	33.7851	15.8029
AT1G29785	603.639	624.22	592.51	598.622	528.241	667.562	648.359	706.952	722.236	688.888	635.189	502.581	539.913	595.854	488.276	510.856	431.326	459.17	377.267	389.805
AT1G29790	2952.64	3175.61	3596.79	3576.71	3755.75	2512.87	2356.48	2879.08	2699.83	2672.82	3273.31	2711.45	2880.27	3351.41	3373.54	2104.14	2310.74	1672.97	2086.23	2618.89
AT1G29800	236.26	291.801	327.55	229.973	302.828	311.298	318.005	263.359	293.459	279.112	215.593	377.453	343.781	267.18	306.686	388.376	331.93	432.311	416.683	354.688
AT1G29810	362.431	338.831	375.535	357.093	330.151	377.017	358.141	387.658	374.976	352.562	346.572	266.802	312.929	364.722	356.119	443.858	426.767	342.779	390.406	453.017
AT1G29820	1210.99	1312.57	1269.52	1274.67	1314.91	1073.11	1102.98	1084.51	1062.16	1130.36	1191.56	1066.17	1156.96	1164.14	1364.95	993.447	990.317	1085.89	1051.09	1086.01
AT1G29830	64.3222	71.6142	40.6829	41.6031	54.6457	74.3657	46.3114	78.4639	81.5165	61.0798	53.3188	43.4329	55.0931	51.9516	44.3887	88.981	82.9824	102.322	65.6932	94.8175
AT1G29840	264.711	261.873	299.384	298.155	313.074	207.532	227.698	285.888	263.298	224.217	370.913	221.301	232.493	261.879	306.686	184.243	175.996	225.108	189.572	237.044
AT1G29850	3042.94	3194.85	3188.91	3224.24	3273.05	2908.91	3085.11	2993.28	2914.21	2799.62	3171.31	2792.12	3030.12	3305.82	3588.42	2265.35	2614.4	2463.4	2310.52	2609.24
AT1G29860	0	0	0	0	0	0	0	0	0	0	0	0	0	0	0	1.04684	2.73568	35.8127	11.2617	0
AT1G29870	8.65876	0	0	0	0	1.72944	3.85928	2.33061	0.815165	1.54633	0	0	0	0	0	5.23418	7.29516	2.55805	0.938475	4.3897
AT1G29880	5317.72	4775.71	5485.93	5385.29	4781.49	5228.95	5217.75	6659.33	5340.96	5801.04	6296.26	3676.29	4162.84	5002.2	4816.18	5469.72	5406.62	3632.43	3548.37	4506.46
AT1G29890	2496.2	2687.14	2667.34	2649.89	2520.53	2181.68	1950.48	2068.81	2216.43	2195.78	2614.94	2615.28	2480.29	2605	2543.27	1668.66	1645.97	1675.52	1518.45	1503.91
AT1G29900	11563.2	9836.8	12562.7	11854.6	11292.3	7452.14	7557.24	10386.8	7890.8	8579.01	12053.5	7435.3	8511.89	11590.5	11981.9	8906.48	8989.46	6563.96	6336.58	8349.2
AT1G29910	70.5071	52.3746	50.0713	92.4513	66.0302	15.5649	22.3838	10.8762	16.3033	13.1438	95.0466	39.2964	65.0099	97.5419	98.8658	24.0772	10.9427	12.7903	15.0156	23.7044
AT1G29920	9.89573	7.48208	3.12945	8.08949	3.41535	0.864718	0	0	0	0.773163	6.95463	6.2047	8.8149	14.8433	10.0883	0	0	3.83708	0.938475	0.877939
AT1G29930	427.99	571.845	447.512	679.517	495.226	11.2413	16.9808	11.6531	21.1943	10.0511	425.391	744.564	825.295	853.491	917.031	16.7494	10.0308	67.7883	25.3388	17.5588
AT1G29940	4825.4	4061.7	4920.55	4845.6	4353.44	4610.67	4536.97	5182.5	4357.87	4745.67	4842.74	3395.01	3924.84	4277	4678.97	4435.44	4574.06	3654.18	3981.01	4182.5
AT1G29950	874.535	864.715	921.103	765.034	991.591	920.06	977.17	990.51	927.658	995.06	897.147	717.677	797.749	822.744	921.066	1130.58	1129.84	759.741	1066.11	1295.84
AT1G29960	188.019	168.881	206.544	186.058	162.799	214.45	149.74	175.573	145.099	148.447	192.411	172.698	138.835	189.783	172.511	142.37	164.141	97.2059	145.464	135.203
AT1G29962	4.94786	0	0	0	0	0.864718	4.63114	0	0	0.773163	0	0	0	0	0	0	2.73568	0	0	0
AT1G29965	1845.55	1792.49	2024.76	1936.85	1708.82	1381.82	1586.16	1968.59	1625.44	1540.14	1803.57	1207.85	1405.98	1815.13	1803.8	1083.47	1094.27	764.857	743.272	1014.02
AT1G29970	1291.39	1240.96	1369.66	1319.74	1276.2	1037.66	1116.1	1353.31	1246.39	1204.59	1350.36	982.411	1011.51	1217.15	1205.56	981.932	1018.59	890.202	844.627	925.348
AT1G29980	1008.13	991.91	1140.16	1129.06	1072.42	965.89	1035.06	1228.23	1042.6	1113.35	1104.63	851.078	813.175	1077.2	1036.07	762.096	762.344	511.61	521.792	685.671
AT1G29990	1955.64	1944.27	2062.31	2268.52	2240.47	2376.24	2721.56	3056.21	2636.24	2671.28	2151.3	1517.05	1659.41	2133.2	2465.59	1768.11	2059.06	1272.63	1464.02	2080.72
AT1G30000	2138.71	2001.99	1869.33	1820.13	1887.55	1935.24	1824.67	1923.53	1951.51	2179.55	2195.34	2115.8	2110.07	1972.04	1821.96	1971.19	1869.38	1848.19	1741.81	1805.04
AT1G30010	398.303	387.999	481.936	404.474	426.919	487.701	500.163	533.71	433.668	453.846	412.641	388.828	403.282	413.493	432.79	443.858	503.366	480.914	508.653	472.331
AT1G30020	29.6872	36.3415	25.0356	41.6031	33.0151	50.1536	38.5928	36.5129	29.3459	31.6997	27.8185	24.8188	37.4633	55.1324	27.2385	28.2646	36.4758	25.5805	50.6776	38.6293
AT1G30030	1.23697	0	2.0863	0	0	0	0	0.77687	0	0	1.1591	0	4.40745	0	1.00883	0	0	0	0	0
AT1G30040	22.2654	10.6887	9.38836	6.93385	26.1844	100.307	141.25	55.1578	58.6919	107.47	19.7048	25.8529	28.6484	24.3855	22.1944	631.242	669.331	740.556	823.981	782.244
AT1G30050	42.0568	39.5482	53.2007	34.6692	61.4764	18.1591	20.8401	17.868	17.1185	17.0096	62.5917	54.8082	91.4546	44.53	57.5036	6.28101	10.9427	15.3483	14.0771	6.14558
AT1G30060	1.23697	0	0	0	0	0	0	0	0	0	0	1.03412	0	0	0	0	0	0	0	0
AT1G30070	1078.63	987.635	1042.11	986.918	1028.02	1323.02	1560.69	1761.17	1504.79	1506.12	920.329	716.643	754.776	811.082	908.96	1146.28	1158.11	776.368	907.505	1139.57
AT1G30080	439.123	413.652	401.613	390.607	438.304	432.359	443.817	341.046	502.957	500.236	413.8	472.592	419.81	410.312	375.286	455.373	351.079	388.824	351.928	405.608
AT1G30090	301.82	384.793	303.557	316.646	323.32	595.79	607.451	553.132	629.307	623.169	352.368	397.101	388.958	313.83	364.189	719.176	741.37	826.25	761.103	776.098
AT1G30100	6.18483	11.7576	5.21576	18.4903	9.10761	21.6179	20.0683	20.1986	19.564	16.2364	5.79552	7.23882	9.91677	8.4819	10.0883	3.14051	5.47137	7.67415	8.44627	3.51176
AT1G30110	613.535	566.501	585.208	679.517	573.779	764.41	594.329	632.373	642.35	524.977	513.483	670.108	601.617	677.492	661.795	768.377	747.753	863.342	904.69	897.254
AT1G30120	5743.23	5703.49	5894.85	5493.92	5473.67	3442.44	3024.9	4235.5	3933.17	3876.64	6575.6	4282.28	4913.21	6082.58	5013.91	3561.33	3504.41	2123.18	2139.72	3147.41
AT1G30130	2225.3	2494.74	2004.94	2229.23	2337.24	1885.08	1878.7	1659.4	2011.01	1898.89	1918.32	2591.5	2468.17	1899.95	2305.19	2556.37	2336.27	4105.67	3009.69	2504.76
AT1G30135	6.18483	0	5.21576	0	1.13845	3.45887	0.771856	2.33061	0.815165	3.09265	0	10.3412	3.30559	2.12048	2.01767	8.37468	0.911894	6.39513	9.38475	7.02352
AT1G30140	17.3175	17.1019	0	11.5564	3.41535	0	0	1.55374	0	5.41214	8.11373	31.0235	13.2224	10.6024	22.1944	1.04684	1.82379	15.3483	0.938475	3.51176
AT1G30150	0	0	4.17261	0	0	0	0	0	0	3.09265	0	0	1.10186	0	5.04417	0	0	0	0	3.51176
AT1G30160	0	0	0	0	0	0	0	0.77687	0	0	0	0	0	0	0	0	0	0	1.87695	0
AT1G30170	0	0	0	6.93385	0	0	0	0	0	0	3.47731	0	0	0	0	0	0	0	0	0
AT1G30180	0	1.06887	2.0863	0	0	16.4296	16.9808	14.7605	18.7488	22.4217	0	1.03412	0	0	0	7.32785	12.7665	8.95318	11.2617	21.0705
AT1G30190	14.8436	5.34435	1.04315	0	5.69226	0.864718	5.40299	6.21496	1.63033	6.95846	5.79552	6.2047	4.40745	1.06024	6.05301	0	0.911894	0	0	0
AT1G30200	1857.92	1922.9	1713.9	2022.37	1930.81	1871.25	1686.51	1480.72	1978.41	1775.18	1900.93	2263.68	2096.85	2012.33	1923.85	1604.8	1552.04	1632.04	1746.5	1574.15
AT1G30210	8.65876	9.61982	25.0356	1.15564	6.83071	2.59415	4.63114	1.55374	4.07583	3.09265	13.9093	20.6823	31.954	14.8433	21.1855	0	0	1.27903	2.81542	10.5353
AT1G30220	0	4.27548	0	3.46692	0	0	0	3.10748	0	0.773163	4.63642	3.10235	0	0	0	5.23418	18.2379	17.9064	15.9541	7.90145
AT1G30230	21557.8	18474.3	19367.2	20517.3	20890.6	23699.3	25117	26952.7	29275.8	26523.3	24241.5	15663.8	15004.1	20211.3	20854.6	51305.4	48165.4	33845.6	36409.1	51754.5
AT1G30240	1321.08	1105.21	1363.4	1332.45	1153.25	1259.89	1184.8	1382.05	1190.96	1233.97	1195.04	995.855	1186.71	1191.71	1194.46	1137.91	1091.54	839.041	951.613	899.888
AT1G30260	2.47393	0	0	0	0	0.864718	0.771856	0.77687	0	0	0	0	0	0	0	0	0	2.55805	0	0
AT1G30270	1925.96	1990.23	1944.43	2158.74	2371.39	2109.05	2232.21	1943.73	2106.39	2062.8	2070.16	2631.83	2594.89	2302.84	2384.88	2031.91	1945.98	2578.52	2282.37	2251.04
AT1G30280	251.104	200.947	161.688	181.436	207.198	153.055	162.09	160.812	167.109	190.971	212.116	231.642	238.002	192.963	203.785	149.697	175.084	152.204	159.541	154.517
AT1G30282	175.649	111.162	93.8836	85.5174	113.845	106.36	84.9042	114.2	107.602	105.15	147.206	171.663	135.529	106.024	117.025	104.684	114.899	104.88	82.5858	79.0145
AT1G30290	499.734	354.865	403.7	387.14	480.426	456.571	457.711	449.031	337.478	411.322	433.505	435.363	467.19	400.77	485.249	360.111	390.291	413.125	388.529	388.049
AT1G30300	785.473	840.131	806.356	723.431	745.686	652.862	686.18	812.607	743.43	838.108	824.123	721.814	658.914	718.841	648.681	620.773	676.626	624.164	609.07	608.412
AT1G30310	1.23697	0	0	2.31128	1.13845	9.51189	6.94671	4.66122	5.70616	1.54633	2.31821	6.2047	11.0186	9.54214	6.05301	0	0	2.55805	3.7539	0
AT1G30320	215.232	205.223	152.3	168.724	142.306	149.596	115.778	94.7782	116.569	112.882	158.797	194.414	163.076	169.638	148.299	301.489	273.568	607.537	413.867	314.302
AT1G30330	4025.09	3772.04	4091.24	4137.2	3975.47	3931.01	4057.65	4411.85	3797.04	4318.11	4557.6	3472.57	3993.15	4265.34	4375.32	3883.76	4175.56	3462.32	3962.24	3962.14
AT1G30340	1.23697	2.13774	4.17261	0	0	0	0	0.77687	0	0	0	1.03412	3.30559	0	0	0	0	0	0	0
AT1G30350	1.23697	0	0	0	0	0	0	0	0	1.54633	0	0	0	0	0	0	0	0	0	0
AT1G30360	3613.18	3922.75	3010.54	3106.36	3457.48	2804.28	2884.43	2600.96	2992.47	3078.73	3094.81	4175.76	4008.58	3737.34	3392.71	5566.02	5422.12	11923.1	6715.73	5516.09
AT1G30370	17.3175	19.2396	7.30206	10.4008	13.6614	24.2121	13.1216	3.10748	8.96682	3.86581	6.95463	45.5012	57.2969	15.9036	18.159	13.6089	7.29516	86.9737	56.3085	21.0705
AT1G30380	337.692	374.104	315.032	537.373	426.919	54.4772	80.273	41.1741	60.3222	71.9041	303.685	626.675	569.663	459.083	474.152	54.4354	19.1498	236.62	82.5858	20.1926
AT1G30390	4.94786	1.06887	12.5178	3.46692	4.5538	0	0	1.55374	0	0	0	1.03412	0	0	2.01767	0	0	0	0	0
AT1G30400	13240.5	12999.6	12817.2	12764.1	13020.5	10646.4	9829.59	10285	9804.8	10521.2	13318.1	12190.2	11870.4	12677.3	12572.1	10770.9	10889.8	9756.41	10126.1	9657.33
AT1G30410	1459.62	1557.34	1412.43	1389.08	1546.02	1106.84	1177.08	978.08	901.573	999.699	1328.33	1701.12	1637.37	1286.07	1385.13	830.141	887.273	844.157	1148.69	856.869
AT1G30420	1591.98	1560.55	1445.81	1340.54	1700.85	1437.16	1430.25	1246.1	1290.41	1369.27	1539.29	1873.82	1921.65	1404.81	1512.24	1574.44	1251.12	1945.4	1868.5	1342.37
AT1G30430	2.47393	6.41321	7.30206	4.62256	2.2769	4.32359	4.63114	0.77687	2.4455	0	3.47731	3.10235	2.20373	6.36143	0	2.09367	0	0	1.87695	0.877939
AT1G30440	3280.43	3511.23	3246.29	3261.22	3278.74	2857.89	2634.35	2952.88	2997.36	3033.12	3550.34	3462.22	3535.88	3641.92	3175.81	3335.22	3277.35	3102.92	2924.29	2987.63
AT1G30450	4564.4	4668.82	4513.72	4231.96	4644.88	3547.07	3103.63	3290.05	3506.84	3476.14	4439.37	4435.33	4431.69	4392.56	3959.68	2993.95	2732.04	2785.72	2727.21	2728.64
AT1G30455	42.0568	9.61982	20.863	5.77821	12.523	6.91774	6.94671	1.55374	8.15165	2.31949	10.4319	22.7506	29.7503	22.265	15.1325	8.37468	5.47137	14.0693	3.7539	4.3897
AT1G30460	1370.56	1262.33	1461.46	1357.88	1546.02	1286.7	1410.18	1641.53	1440.4	1344.53	1412.95	1225.43	1283.67	1351.8	1370	1850.81	1796.43	1442.74	1523.14	1896.35
AT1G30470	4138.89	3953.75	4086.02	4018.16	3935.63	3121.63	3031.85	3196.05	3131.86	2976.68	4041.8	3764.19	3693.44	4056.47	3778.09	2783.54	2640.85	2692.35	2711.25	2620.65
AT1G30473	43.2938	41.6859	52.1576	38.1362	56.9226	70.9068	104.201	85.4558	79.8862	78.8626	34.7731	41.3647	50.6857	50.8914	44.3887	66.9975	69.304	63.9513	110.74	108.864
AT1G30475	123.697	88.7161	110.574	122.498	107.014	240.391	271.693	237.722	198.9	224.217	106.638	91.0023	119.001	108.144	106.936	229.257	264.449	161.157	283.419	224.752
AT1G30480	940.094	847.613	1041.07	978.828	899.376	893.253	867.566	1033.24	893.421	1002.02	928.443	677.347	783.425	890.6	986.64	947.386	1012.2	758.462	820.227	941.151
AT1G30490	539.317	587.878	415.174	477.28	446.273	566.39	662.253	550.801	593.44	636.313	530.87	613.231	544.32	491.95	445.905	633.335	603.674	542.307	667.256	582.074
AT1G30500	1.23697	5.34435	3.12945	1.15564	0	33.724	26.2431	20.1986	29.3459	17.0096	1.1591	9.30705	9.91677	3.18071	1.00883	30.3582	43.7709	51.161	50.6776	64.9675
AT1G30510	4319.49	4410.15	4207.03	4175.33	4054.02	2060.62	1845.51	2102.99	2066.44	1969.25	4508.92	4570.8	4769.96	4661.86	4422.73	2183.7	2303.45	2133.41	2011.15	2031.55
AT1G30515	2.47393	2.13774	4.17261	3.46692	11.3845	4.32359	16.209	5.43809	8.15165	12.3706	9.27284	13.4435	5.50931	2.12048	2.01767	3.14051	5.47137	0	6.56932	1.75588
AT1G30520	115.038	117.576	90.7542	153.7	116.122	54.4772	56.3455	53.6041	51.3554	60.3067	113.592	114.787	144.344	107.084	139.219	65.9506	42.859	170.11	79.7704	39.5073
AT1G30530	299.346	254.391	220.105	180.28	192.398	148.731	131.216	219.077	144.284	162.364	299.049	175.8	177.4	201.445	163.431	400.938	343.784	181.622	91.0321	220.363
AT1G30540	489.839	459.614	498.626	513.105	488.396	544.772	487.041	454.469	539.639	492.505	448.574	564.628	528.894	452.721	474.152	456.42	538.93	596.026	560.269	517.984
AT1G30545	211.521	209.498	182.552	179.124	224.275	208.397	206.857	219.077	210.313	170.096	202.843	239.915	214.863	212.048	175.537	204.133	174.172	159.878	187.695	182.611
AT1G30550	637.037	547.261	640.495	704.941	684.209	439.277	443.817	527.495	462.199	408.23	800.941	512.922	477.107	568.287	681.972	396.751	414.912	271.153	271.219	324.838
AT1G30560	2.47393	0	0	0	0	0	0	0.77687	0	0	0	0	0	0	0	0	0	0	0	0
AT1G30570	2538.25	2752.34	2168.71	2231.54	2493.21	2269.02	2093.27	1796.12	2347.68	2273.1	2196.5	3174.74	2889.08	2576.38	2316.28	1705.29	1677.89	1944.12	1858.18	1877.03
AT1G30580	17386.8	15865.2	18626.5	18223.3	18235.7	13517.3	14161.2	17692.4	15022.7	15485.7	16775.7	12734.1	13692.9	18501.1	20000.1	11939.2	12478.4	8844.46	9273.07	13556.3
AT1G30590	1836.89	1823.49	1838.03	1799.33	1747.52	2296.69	2339.5	2237.39	1958.03	2302.48	1845.29	1823.15	1845.62	1696.38	1608.08	1790.09	2057.23	2054.11	2026.17	1948.15
AT1G30600	964.833	855.095	971.174	855.174	833.346	994.425	973.311	1070.53	911.354	1083.2	849.624	806.611	786.73	821.684	726.361	921.215	1004	685.558	827.735	933.25
AT1G30610	414.384	398.688	391.182	486.525	497.503	519.695	507.109	529.049	449.156	509.514	431.187	451.909	539.913	451.661	516.523	423.968	416.736	565.329	546.192	513.595
AT1G30620	2313.13	2496.88	1880.8	1768.13	1993.43	1689.66	1567.64	1237.55	1718.37	1561.79	1736.34	2600.8	2339.26	2046.26	1794.72	1450.91	1350.52	1488.79	1491.24	1325.69
AT1G30630	9622.36	10322.1	9731.56	10013.6	10055.9	7958	7496.27	8610.83	8242.95	7948.88	9918.46	9285.34	9417.62	10384	10059.1	5747.13	5650.1	4619.84	4601.34	6178.06
AT1G30640	447.782	492.749	423.519	361.716	568.087	537.854	656.85	434.271	533.933	561.316	440.46	725.95	644.59	512.095	538.718	599.837	693.952	1502.85	973.198	707.619
AT1G30650	697.649	793.101	708.3	760.412	767.316	925.248	867.566	762.887	837.174	852.025	729.077	1070.31	1030.24	923.467	888.783	895.044	931.044	1074.38	1164.65	964.855
AT1G30660	1.23697	1.06887	0	0	0	16.4296	17.7527	27.9673	24.455	38.6581	1.1591	3.10235	4.40745	3.18071	2.01767	46.0608	86.63	78.0205	147.341	109.742
AT1G30670	0	0	0	0	0	0	0	0	0	0.773163	0	0	0	0	0	4.18734	0	0	1.87695	0
AT1G30680	995.758	1050.7	1180.85	1234.22	1091.77	1458.78	1593.11	1665.61	1454.25	1499.94	1101.15	913.125	992.779	1082.5	1237.84	1494.88	1593.99	1364.72	1515.64	1626.82
AT1G30690	10924.9	12848.9	8725.96	9379.18	10922.3	7583.57	7645.24	5515	7872.05	7663.59	9608.98	14670	14428.9	11871.5	10272	5895.78	5713.02	8986.43	7253.47	5930.48
AT1G30700	735.995	951.293	1147.47	1252.72	917.592	1233.09	1094.49	647.91	1028.74	651.776	624.757	1068.24	1093.05	986.021	902.907	1191.3	1211	2437.82	1698.64	1192.24
AT1G30710	0	1.06887	5.21576	0	0	0	0	0	0	0	0	2.06823	0	0	0	0	0	0	0	0
AT1G30720	288.213	321.73	317.118	419.498	334.705	329.457	277.868	154.597	255.962	201.022	244.571	347.463	308.522	350.939	311.73	640.663	604.586	766.136	594.055	659.332
AT1G30730	1656.3	1619.34	1852.64	1830.54	1385.5	1282.38	1197.15	759.002	1092.32	728.319	1149.83	1584.27	1521.67	1330.6	1480.97	2113.56	1754.48	3338.26	1993.32	2041.21
AT1G30740	6.18483	5.34435	6.25891	12.7121	9.10761	6.05302	7.71856	3.88435	9.78198	3.09265	8.11373	5.17059	9.91677	1.06024	9.07951	17.7962	16.4141	31.9756	29.0927	21.0705
AT1G30750	12.3697	17.1019	0	6.93385	1.13845	3.45887	0	2.33061	0	11.5974	3.47731	45.5012	7.71304	15.9036	2.01767	197.852	124.018	2975.01	831.489	230.02
AT1G30755	133.592	141.091	180.465	132.899	93.353	275.845	260.116	226.846	252.701	257.463	157.638	233.71	169.687	171.759	122.069	272.177	268.097	520.563	381.959	273.039
AT1G30757	17.3175	14.9642	7.30206	5.77821	11.3845	32.8593	28.5587	24.083	30.9763	33.246	11.591	28.9553	22.0373	23.3252	19.1679	31.4051	30.0925	37.0917	42.2314	31.6058
AT1G30760	0	0	1.04315	3.46692	1.13845	0	1.54371	1.55374	0.815165	7.73163	1.1591	1.03412	0	0	7.06184	31.4051	14.5903	71.6254	45.0468	22.8264
AT1G30780	0	1.06887	5.21576	1.15564	1.13845	1.72944	0	4.66122	0.815165	0.773163	4.63642	4.13647	0	0	5.04417	3.14051	0	0	0	4.3897
AT1G30790	0	0	0	0	0	0	0	0	0	0	0	0	0	0	2.01767	0	0	0	0	0
AT1G30795	0	0	8.34521	0	0	0	0	0	0	1.54633	0	0	0	0	1.00883	0	0	0	0	0
AT1G30800	2.47393	4.27548	3.12945	2.31128	2.2769	0	0	0.77687	1.63033	0.773163	2.31821	0	2.20373	0	2.01767	0	3.64758	0	3.7539	0.877939
AT1G30810	858.454	895.712	1080.7	1081.68	972.237	901.036	895.353	829.698	727.127	850.479	972.489	1032.05	896.916	1013.59	1109.72	801.876	837.119	874.853	857.766	937.639
AT1G30814	3.7109	0	6.25891	3.46692	1.13845	0	0	0	0.815165	0.773163	1.1591	4.13647	0	0	2.01767	7.32785	0	0	0	1.75588
AT1G30820	3339.81	2773.72	4312.39	4537.05	4164.45	1736.35	1717.38	1970.14	1492.57	1636.01	4319.98	3629.75	3920.43	3624.95	4717.31	2787.72	2225.02	2201.2	1568.19	2049.99
AT1G30825	473.758	504.506	449.598	444.922	424.642	364.911	410.627	385.328	319.545	404.364	484.506	439.5	455.069	501.492	452.967	383.142	336.489	305.687	339.728	364.345
AT1G30830	0	0	0	0	0	0	0	0	0	0	1.1591	1.03412	1.10186	2.12048	0	0	0	1.27903	0	0
AT1G30835	1459.62	1557.34	1647.14	1562.43	1623.43	1730.3	1756.74	1571.61	1589.57	1598.9	1532.34	1799.36	1846.72	1496	1471.89	1522.1	1710.71	1797.03	2131.28	1909.52
AT1G30840	0	1.06887	0	1.15564	2.2769	20.7532	15.4371	6.21496	8.96682	18.5559	2.31821	1.03412	0	0	1.00883	37.6861	24.6212	125.344	65.6932	49.1646
AT1G30845	222.654	221.256	227.407	279.665	171.906	234.338	178.299	267.243	221.725	223.444	237.616	170.629	222.576	194.023	197.732	149.697	201.529	177.785	146.402	136.081
AT1G30850	96.4833	76.9586	35.4671	55.4708	77.4147	10.3766	2.31557	13.2068	22.8246	30.1533	83.4555	117.889	137.733	61.4938	63.5566	12.562	16.4141	115.112	46.9237	14.047
AT1G30860	94.0094	66.2699	104.315	82.0505	125.23	68.3127	71.0108	78.4639	79.071	54.8945	104.319	100.309	128.918	116.626	122.069	40.8266	52.8899	51.161	30.9697	21.9485
AT1G30870	680.331	693.696	180.465	236.906	471.319	98.5778	72.5545	105.654	204.606	285.297	459.005	754.905	828.601	521.637	274.403	260.662	163.229	1729.24	398.852	207.194
AT1G30880	3585.96	3515.51	3589.48	3695.74	3652.15	3044.67	3093.6	3714.99	3495.43	3340.84	3757.82	2361.92	2580.56	3413.97	3823.48	5829.83	5832.48	3709.17	4262.55	5897.12
AT1G30890	1512.81	1665.3	1539.69	1558.96	1711.09	1047.17	1045.09	1078.3	974.122	1083.2	1562.47	1356.76	1413.69	1461.01	1684.75	977.744	834.383	837.762	910.321	952.564
AT1G30900	1831.95	2018.02	1369.66	1346.32	2140.29	813.699	771.084	639.364	802.122	889.137	2153.62	2752.82	2598.19	2154.4	2175.05	582.041	468.714	1190.77	616.578	539.933
AT1G30910	358.72	336.694	328.593	333.98	358.612	511.048	491.672	428.056	467.09	449.981	377.868	488.103	413.199	304.288	388.401	518.184	488.775	670.209	573.408	434.58
AT1G30920	0	0	5.21576	0	0	0.864718	0	1.55374	0.815165	0.773163	0	3.10235	1.10186	0	0	4.18734	4.55947	0	11.2617	8.77939
AT1G30925	0	0	0	0	0	0	0	0	0	0	0	0	0	0	3.0265	0	0	0	0	0
AT1G30930	0	0	0	0	0	0	1.54371	0	0.815165	0	0	0	0	0	1.00883	0	1.82379	0	0	0.877939
AT1G30950	17.3175	8.55095	9.38836	4.62256	4.5538	5.18831	21.612	3.88435	9.78198	13.9169	8.11373	5.17059	4.40745	0	5.04417	3.14051	1.82379	8.95318	0.938475	9.65733
AT1G30960	710.018	656.286	810.529	827.439	761.624	910.548	855.988	1021.58	913.8	916.198	732.554	652.528	647.895	759.13	808.076	854.218	894.568	718.812	705.733	752.394
AT1G30970	1484.36	1447.25	1509.44	1464.2	1405.99	1712.14	1583.85	1623.66	1587.94	1751.99	1613.47	1432.25	1463.27	1461.01	1464.83	1802.65	1676.97	1784.24	1983.94	1772.56
AT1G30972	0	0	0	0	0	0	0	0	0	0	0	0	0	1.06024	0	0	0	0	0	0
AT1G30974	0	0	0	3.46692	0	0	0	0	0	0	0	0	0	0	0	0	0	0	0	0
AT1G30975	0	0	0	0	0	0	0	0	0	0	0	0	0	0	0	0	0.911894	0	0	0
AT1G30980	0	0	0	0	0	0	0	0	0	0	0	0	2.20373	0	1.00883	0	0	0	0	0
AT1G30990	92.7724	39.5482	14.6041	18.4903	54.6457	0	0	0.77687	2.4455	2.31949	18.5457	79.627	59.5006	65.7347	42.371	5.23418	0.911894	8.95318	6.56932	9.65733
AT1G31000	7.4218	2.13774	1.04315	0	3.41535	4.32359	3.08742	0.77687	2.4455	0	0	0	1.10186	0	3.0265	3.14051	0	0	1.87695	0
AT1G31010	241.208	239.427	256.615	294.689	318.766	262.874	277.868	279.673	286.123	314.677	294.413	208.892	241.308	249.156	272.385	289.973	291.806	304.408	275.912	287.086
AT1G31020	458.914	447.856	469.418	468.035	506.611	461.759	547.246	550.024	483.393	562.089	479.869	304.03	456.171	541.781	516.523	416.641	485.128	383.708	426.068	580.318
AT1G31030	3.7109	0	2.0863	0	0	0	0.771856	6.21496	0	0	3.47731	0	0	0	1.00883	0	0	0	0	0
AT1G31040	49.4786	41.6859	61.5459	27.7354	43.2611	24.2121	24.6994	20.1986	32.6066	15.4633	54.4779	36.1941	48.482	30.7469	51.4506	14.6557	18.2379	6.39513	3.7539	12.2912
AT1G31050	0	2.13774	0	0	0	0	0	0	0	2.31949	4.63642	5.17059	0	3.18071	1.00883	5.23418	2.73568	12.7903	15.9541	2.63382
AT1G31070	2983.56	3094.38	3282.8	3321.31	2983.88	2515.46	2375	2600.96	2562.88	2574.63	3164.36	3465.33	3280.25	3223.12	2923.6	1991.08	2036.26	1574.48	1797.18	1989.41
AT1G31080	0	0	0	0	0	0	0	0	0	0	0	0	0	0	0	0	0	0	4.69237	0
AT1G31095	0	0	0	1.15564	0	0	0	0	0	0	0	0	0	0	0	0	0	0	0	0
AT1G31100	0	0	0	1.15564	0	0	0	0.77687	0	0	1.1591	0	0	0	1.00883	0	0	0	0	0
AT1G31110	0	1.06887	0	0	1.13845	0	0	0	0	0	0	0	0	0	0	0	0	0	0	0
AT1G31120	447.782	500.231	479.85	442.611	548.733	447.059	392.103	400.865	465.459	451.527	423.073	537.741	515.672	479.227	486.258	513.996	530.723	698.348	540.561	521.496
AT1G31130	2032.34	2175.15	2277.2	2371.38	2435.15	2184.28	1862.49	2305.75	2296.32	2408.4	2415.57	1961.72	2078.11	2394.02	2315.28	2455.88	2429.29	2445.5	2278.62	2287.03
AT1G31140	0	0	0	0	0	0	0	1.55374	0	0	0	0	1.10186	0	1.00883	0	0	0	0	0
AT1G31150	655.592	633.839	651.97	649.47	727.47	676.209	646.044	839.797	710.009	794.038	693.145	568.764	591.7	606.456	691.052	671.022	650.181	547.423	610.947	643.53
AT1G31160	272.133	205.223	225.321	249.618	269.813	281.033	213.804	294.434	296.72	353.335	301.367	224.403	212.66	242.794	265.323	356.971	391.203	219.992	255.265	363.467
AT1G31163	4.94786	2.13774	4.17261	0	4.5538	4.32359	3.08742	13.9837	8.96682	6.1853	3.47731	3.10235	2.20373	1.06024	1.00883	3.14051	5.47137	5.1161	3.7539	1.75588
AT1G31166	0	0	0	0	0	0	0	2.33061	0	0	0	0	0	0	0	0	0	0	0	0
AT1G31170	158.332	199.879	166.904	161.79	187.844	191.103	189.877	169.358	236.398	175.508	220.23	235.779	257.836	170.698	190.67	258.568	227.062	365.801	244.003	249.335
AT1G31173	0	0	0	0	0	0.864718	0.771856	0	3.26066	0	2.31821	3.10235	0	0	0	0	1.82379	7.67415	0.938475	0
AT1G31175	301.82	357.002	294.169	314.334	309.659	461.759	422.205	391.543	420.625	497.917	350.05	320.576	321.744	273.541	260.279	410.359	421.295	342.779	411.052	467.942
AT1G31180	2216.64	2159.12	2751.83	2632.55	2481.82	1847.9	1909.57	2299.54	1825.97	2022.59	2575.53	1692.85	1824.69	2470.35	2562.44	1705.29	1836.56	1161.36	1201.25	1726.91
AT1G31190	261	194.534	188.81	198.77	206.06	183.32	177.527	209.755	204.606	185.559	185.457	167.527	211.558	227.951	227.997	154.932	164.141	191.854	159.541	256.358
AT1G31200	33.3981	34.2038	27.1219	32.358	50.0919	29.4004	27.7868	28.7442	26.0853	31.6997	27.8185	35.16	16.5279	29.6867	49.4329	18.843	21.8855	29.4176	30.0312	22.8264
AT1G31210	0	2.13774	5.21576	0	0	0	0	0	0	0	0	0	1.10186	0	2.01767	0	0	0	0	0
AT1G31220	486.128	498.093	515.317	551.241	524.826	532.666	592.786	618.389	579.582	631.674	479.869	434.329	397.773	532.239	533.673	493.059	466.89	387.545	444.837	581.196
AT1G31230	3054.07	2671.1	3140.93	3112.14	3066.99	2185.14	2241.47	2625.82	2199.32	2400.67	3333.59	2298.84	2721.6	3053.48	3203.05	2044.47	2046.29	1482.39	1543.79	2010.48
AT1G31240	121.223	106.887	143.955	108.63	118.399	119.331	121.953	121.192	107.602	123.706	122.865	105.48	131.122	137.831	98.8658	73.2785	85.7181	80.5786	84.4627	79.0145
AT1G31243	59.3744	91.9227	60.5028	71.6498	62.6148	117.602	108.06	115.754	109.232	123.706	64.9099	82.7294	95.8621	53.0119	72.6361	98.4025	78.4229	144.53	106.986	91.3057
AT1G31250	0	0	0	3.46692	0	0	0	0	0	0	0	0	0	0	3.0265	0	0	0	0	0
AT1G31258	154.621	136.815	131.437	98.2295	188.983	182.455	169.036	170.912	158.142	180.92	122.865	127.196	126.714	156.915	134.175	224.023	230.709	200.807	274.973	327.471
AT1G31260	0	0	3.12945	0	2.2769	0	0.771856	0.77687	0	0.773163	0	0	0	0	0	0	0	0	0	0.877939
AT1G31270	0	0	0	0	0	0	0	0	0	0	0	0	0	0	0	0	0	0	0.938475	0
AT1G31280	1161.51	984.428	934.664	789.303	725.193	1050.63	1099.12	1055.77	969.231	1152.79	876.283	787.997	827.499	769.733	732.414	889.81	941.075	914.503	928.152	864.77
AT1G31290	8.65876	6.41321	1.04315	2.31128	3.41535	45.83	51.7144	33.4054	53.8009	61.853	4.63642	21.7165	17.6298	3.18071	8.07068	41.8734	36.4758	84.4157	94.786	50.9205
AT1G31300	1235.73	1306.16	1220.49	1272.36	1201.07	1029.01	989.52	971.865	1098.84	963.361	1184.6	1360.9	1305.71	1236.24	1217.66	988.213	966.608	918.34	870.905	864.77
AT1G31310	48.2417	13.8953	42.7692	31.2023	37.5689	37.1829	58.6611	27.9673	33.4218	18.5559	35.9322	32.0576	29.7503	29.6867	35.3092	20.9367	35.5639	20.4644	25.3388	24.5823
AT1G31320	50.7156	33.1349	44.8555	43.9144	42.1227	40.6417	60.2048	34.1823	51.3554	49.4824	38.2505	22.7506	44.0745	37.1083	33.2915	37.6861	44.6828	33.2547	30.9697	27.2161
AT1G31330	337.692	485.267	413.088	547.774	515.718	53.6125	73.3263	39.6204	45.6492	51.0287	436.982	589.447	678.748	638.263	659.778	43.9671	15.5022	249.41	71.3241	24.5823
AT1G31335	94.0094	91.9227	95.9699	98.2295	116.122	92.5248	126.584	149.159	145.099	131.438	71.8645	57.9106	58.3987	59.3733	70.6184	97.3557	106.692	90.8108	55.37	127.301
AT1G31340	1801.02	1809.6	1846.38	1924.14	1919.43	1710.41	1753.66	2068.03	2063.18	1697.87	1997.14	1391.92	1469.89	1874.5	1979.33	1747.17	1658.74	1397.97	1446.19	1675.11
AT1G31350	431.701	475.647	414.131	448.389	423.504	406.417	424.521	440.486	439.374	352.562	292.094	417.783	517.876	392.288	327.871	689.865	714.013	773.81	817.412	719.91
AT1G31358	0	0	1.04315	0	0	0	0.771856	0	0	0	0	0	0	0	0	0	0	0	0	0
AT1G31360	737.232	683.007	792.795	755.789	825.377	1085.22	1099.12	1040.23	969.231	1155.88	812.532	784.895	704.09	652.046	828.253	1182.92	1192.76	1043.68	1417.1	1230.87
AT1G31370	7.4218	4.27548	2.0863	1.15564	1.13845	6.91774	2.31557	3.10748	5.70616	13.1438	1.1591	4.13647	12.1205	1.06024	3.0265	3.14051	0.911894	8.95318	2.81542	2.63382
AT1G31380	6.18483	0	0	1.15564	0	0	0	0	0	0	0	0	0	0	0	0	0	0	0	0
AT1G31400	7.4218	0	14.6041	1.15564	0	0.864718	3.85928	6.99183	4.07583	4.63898	0	2.06823	5.50931	2.12048	2.01767	1.04684	2.73568	0	1.87695	0
AT1G31410	479.943	458.545	528.878	481.902	491.811	416.794	521.775	522.057	405.952	439.156	420.755	487.069	459.477	393.348	489.285	450.139	445.005	372.196	438.268	445.993
AT1G31420	2948.93	3063.38	2637.09	2850.97	3230.92	2282.85	2164.28	2483.65	2443.86	2573.86	2922.1	2943.1	2969.52	3340.81	2935.71	2057.03	2057.23	1909.58	1977.37	2187.82
AT1G31430	85.3506	86.5784	135.61	101.696	83.1069	152.19	145.109	155.374	111.678	132.211	79.9782	99.2752	101.371	82.6985	87.7686	119.339	133.137	154.762	117.309	113.254
AT1G31440	1073.69	1063.52	869.988	821.661	954.022	760.952	724.773	740.358	697.781	779.348	1135.92	1047.56	977.352	954.214	948.304	821.766	713.101	720.091	689.779	673.38
AT1G31460	256.052	182.777	216.976	168.724	248.182	205.803	246.994	239.276	208.682	204.115	180.82	177.868	211.558	305.348	242.12	225.07	237.093	249.41	232.742	260.748
AT1G31470	484.891	566.501	374.491	358.249	426.919	447.924	392.103	440.486	405.952	442.249	445.096	482.933	476.005	402.89	449.94	487.825	512.485	771.252	564.962	485.5
AT1G31480	769.393	889.299	744.81	704.941	694.455	656.321	598.96	573.33	617.08	647.91	783.555	992.752	1007.1	851.371	728.379	963.089	817.057	1374.95	1006.04	809.46
AT1G31485	16.0806	19.2396	11.4747	18.4903	11.3845	17.2944	13.8934	11.6531	16.3033	19.3291	16.2275	37.2282	23.1391	18.024	19.1679	21.9835	9.11894	39.6498	13.1386	6.14558
AT1G31490	97.7203	123.989	89.711	104.008	91.0761	98.5778	88.7635	69.1415	98.635	77.3163	119.388	173.732	150.955	101.783	119.042	136.089	119.458	168.831	152.033	89.5498
AT1G31500	533.132	539.779	539.309	598.622	622.733	658.05	538.756	623.05	569.8	593.789	598.098	523.263	518.977	559.805	534.682	442.811	477.833	329.989	512.407	431.946
AT1G31540	499.734	652.01	428.735	543.151	684.209	630.379	689.268	455.246	776.852	693.527	427.71	705.268	767.998	624.48	618.416	989.259	991.229	1968.42	1703.33	1120.25
AT1G31550	0	0	0	0	0	0	0	0.77687	0	0	0	0	0	0	1.00883	0	0	0	0	0
AT1G31555	0	0	0	0	0	0	0	0	0	0	0	0	0	0	3.0265	0	0	0	0	0
AT1G31570	1.23697	0	0	0	3.41535	0	0	0	0	1.54633	4.63642	0	0	2.12048	2.01767	0	0	0	0	0
AT1G31580	0	0	0	0	0	0	0	0	0	0	0	0	0	0	0	0	3.64758	0	0	0
AT1G31600	801.554	786.688	912.758	759.256	788.947	1032.47	1220.3	980.411	959.449	1023.67	863.533	894.511	880.388	760.19	794.962	1035.32	977.551	1264.96	1174.97	1021.04
AT1G31630	0	0	0	0	0	0	0	0	0	0	0	0	2.20373	0	0	0	0	0	0	0
AT1G31650	556.635	564.363	626.934	575.509	515.718	581.955	531.809	494.09	446.71	525.751	598.098	502.581	552.033	486.649	513.497	630.195	651.093	569.166	538.685	646.163
AT1G31660	2926.66	2723.48	3422.58	3108.67	2926.96	2882.1	2942.32	3859.49	2985.13	3422.79	3279.11	1903.81	2386.64	2926.26	2779.34	2681.99	2750.27	2054.11	2057.14	2881.4
AT1G31670	0	0	0	0	0	0.864718	0	3.10748	0.815165	0.773163	0	1.03412	0	0	5.04417	1.04684	0	0	1.87695	5.26764
AT1G31690	0	0	0	0	0	0	0	0	0	0	0	0	0	0	3.0265	0	0	0	0	0
AT1G31710	2.47393	10.6887	2.0863	1.15564	1.13845	1.72944	9.26227	1.55374	0	4.63898	2.31821	2.06823	8.8149	1.06024	4.03534	7.32785	10.0308	21.7434	28.1542	7.90145
AT1G31720	1.23697	1.06887	11.4747	3.46692	5.69226	8.64718	10.0341	4.66122	4.07583	5.41214	6.95463	13.4435	9.91677	15.9036	4.03534	16.7494	10.9427	26.8595	18.7695	1.75588
AT1G31730	8481.88	8941.09	8425.53	8168.07	8268.57	6521.7	6269.02	6971.64	6809.07	6828.57	8542.6	7578.01	8515.2	8773.47	8317.84	6305.09	6326.72	5531.78	5591.43	6096.41
AT1G31740	4.94786	3.20661	3.12945	0	1.13845	0	1.54371	1.55374	1.63033	0	1.1591	1.03412	1.10186	1.06024	0	0	0	0	0.938475	0
AT1G31750	23.5024	5.34435	17.7336	8.08949	6.83071	12.106	5.40299	4.66122	0.815165	6.1853	10.4319	15.5118	27.5466	12.7229	13.1148	9.42152	5.47137	19.1854	15.9541	4.3897
AT1G31760	220.18	204.154	275.392	336.292	278.921	385.664	443.045	469.23	351.336	397.406	229.503	205.789	200.539	201.445	286.509	373.72	438.621	291.618	389.467	566.271
AT1G31770	1385.4	1371.36	1303.94	1193.78	1275.07	2240.48	1891.82	1914.21	1998.78	1991.67	1428.02	1353.66	1383.94	1237.3	1250.95	1913.62	1976.08	2100.16	2216.68	2014.87
AT1G31772	165.753	195.603	135.61	169.879	193.537	398.635	411.399	227.623	385.573	274.473	134.456	261.632	214.863	174.939	233.041	355.924	415.824	415.683	566.839	381.026
AT1G31780	3729.45	3943.06	3786.64	3872.55	3900.33	3314.46	3152.26	3407.35	3276.15	3539.54	3998.91	3571.84	3735.32	4132.81	3999.02	2958.36	2906.21	2302.25	2734.72	2809.41
AT1G31790	61.8483	59.8567	58.4165	49.6926	39.8458	85.607	81.8168	68.3646	57.8767	60.3067	68.3872	70.32	45.1764	29.6867	40.3534	71.1848	77.511	58.8352	91.9705	50.9205
AT1G31800	142.251	176.363	136.653	176.813	158.245	76.9599	98.0257	94.7782	53.8009	112.109	165.752	188.209	192.826	150.554	158.387	133.995	93.0132	164.994	134.202	105.353
AT1G31810	1828.24	1656.75	1774.4	1847.87	2001.4	1715.6	1795.34	1883.91	1530.88	1872.6	1960.05	1682.51	1745.35	1839.51	2026.75	1481.27	1546.57	1554.02	1718.35	1537.27
AT1G31812	8540.01	9504.38	9218.33	9324.87	9715.54	6775.06	7127.32	7267.62	8077.47	6586.57	8248.19	8287.41	8327.88	9307.83	10128.7	7861.73	7642.59	6819.76	6846.17	8215.76
AT1G31814	261	208.429	221.148	180.28	234.521	332.052	307.971	309.194	291.829	305.399	258.48	301.962	311.827	212.048	281.465	300.442	383.908	404.172	366.005	388.049
AT1G31817	2784.41	2687.14	3003.23	2906.44	2997.54	2652.95	2842.75	3614.78	3051.98	3063.27	2920.94	1780.75	1965.72	2979.27	2820.7	2709.21	2753.01	1657.62	1899.47	2725.12
AT1G31820	32.1611	19.2396	26.0788	19.6459	34.1535	43.2359	27.015	20.1986	36.6824	39.4313	31.2958	41.3647	17.6298	33.9276	23.2032	26.1709	47.4185	84.4157	78.8319	44.7749
AT1G31830	1125.64	1026.11	1140.16	1042.39	1031.44	968.484	825.114	964.873	975.753	981.143	1263.42	1038.25	1029.14	1054.94	1071.38	1016.48	1054.15	813.46	786.442	933.25
AT1G31835	1197.38	1299.74	984.735	1063.19	875.469	1297.08	1316.01	1232.12	1560.23	1216.96	1312.11	941.047	1090.84	1039.03	1004.8	1191.3	1258.41	888.923	944.106	1034.21
AT1G31840	121.223	78.0274	80.3227	83.2062	95.6299	151.326	129.672	149.936	105.156	130.664	77.66	101.343	107.983	97.5419	58.5124	157.025	136.784	125.344	143.587	125.545
AT1G31850	5339.98	5768.69	4983.13	5037.44	4875.99	5854.14	5051.8	5884.79	6266.17	5738.41	5541.68	4493.24	4605.79	5272.56	4533.7	5927.18	5557.08	4628.79	4778.71	5114
AT1G31860	2847.5	2712.79	2849.89	2639.48	2398.72	2059.76	2070.12	2275.45	2194.42	2103	2656.67	2305.05	2275.35	2238.16	2413.13	1702.15	1701.6	1399.25	1299.79	1661.06
AT1G31870	1394.06	1403.43	1484.4	1525.45	1387.77	1804.67	1760.6	1811.66	1681.69	1720.29	1601.88	1253.35	1383.94	1493.87	1638.35	1436.26	1637.76	1543.78	1559.75	1590.83
AT1G31880	50.7156	27.7906	65.7185	45.07	29.5997	83.8776	66.3796	62.1496	47.2796	56.4409	45.2051	47.5694	42.9727	67.8552	33.2915	94.2152	95.7489	57.5561	85.4012	109.742
AT1G31885	7.4218	20.3085	14.6041	15.0233	12.523	10.3766	10.0341	4.66122	24.455	8.50479	11.591	11.3753	15.4261	8.4819	13.1148	19.8899	26.4449	14.0693	30.0312	16.6808
AT1G31910	10995.4	10686.6	11430.9	10793.7	10749.3	9957.22	9220.59	10783.7	10532.7	10036.4	11406.7	8940.98	9476.02	10910.9	10865.1	9657.06	9407.1	7836.59	7669.22	9999.73
AT1G31920	6.18483	10.6887	11.4747	13.8677	5.69226	12.9708	23.1557	9.32245	13.0426	12.3706	17.3866	12.4094	15.4261	14.8433	13.1148	12.562	10.9427	16.6273	12.2002	14.047
AT1G31930	2628.55	2724.55	2544.25	2703.04	2662.84	2330.41	2411.28	2378	2347.68	2578.5	2473.53	2602.87	2833.99	2577.44	2658.28	2616.04	2662.73	2381.55	2714.07	2690.01
AT1G31935	212.758	214.843	252.443	253.085	261.844	340.699	338.073	306.864	335.033	270.607	179.661	262.666	244.614	253.397	257.253	258.568	282.687	337.663	400.729	447.749
AT1G31940	402.014	422.203	518.446	414.875	384.796	330.322	374.35	426.502	393.725	356.428	449.733	392.964	388.958	435.758	404.543	331.847	300.013	241.736	271.219	272.161
AT1G31950	5096.3	5019.41	5022.77	5426.89	5744.62	4704.93	4759.27	4933.13	4262.5	4663.72	6142.1	5319.5	5339.63	5279.98	5560.7	2409.82	2335.36	1594.94	2136.91	2136.9
AT1G31960	0	0	2.0863	0	0	0	0	2.33061	0	0	0	0	0	0	1.00883	0	0	2.55805	0	0
AT1G31970	7257.28	6308.47	7802.77	7739.33	7166.55	6580.5	7121.14	8312.51	6599.58	7624.93	6761.06	5120.95	5740.71	6665.71	7700.43	5365.03	5558	3881.84	4388.31	5614.42
AT1G31990	1.23697	5.34435	0	0	4.5538	0	0	0	1.63033	0.773163	3.47731	0	0	1.06024	1.00883	0	0	0	0.938475	0
AT1G31993	1.23697	0	0	6.93385	0	0	0	9.32245	0	0	0	0	6.61118	0	15.1325	0	0	0	0	0
AT1G32000	1.23697	0	1.04315	6.93385	0	0	0	0	0	0	0	0	3.30559	0	2.01767	0	0	0	0	0
AT1G32010	2.47393	0	0	8.08949	4.5538	0	0	4.66122	0	0	3.47731	0	11.0186	0	0	0	0	0	0	0
AT1G32020	0	0	1.04315	1.15564	0	0	0	0	0	0	0	0	0	0	0	0	0	0	0	0
AT1G32030	0	0	0	0	0	0	0	3.88435	0	0	1.1591	0	0	0	0	0	0	0	0	0
AT1G32040	2.47393	0	0	0	0	0	0	1.55374	0	0	0	0	1.10186	0	0	0	0	0	0	0
AT1G32050	4115.39	4118.35	4132.97	4074.79	4000.52	4457.62	4103.96	3997.78	4644.81	4028.18	4049.91	4036.16	3843.3	4124.32	3874.93	4017.75	3933	3536.51	3889.04	4262.4
AT1G32060	3.7109	3.20661	4.17261	3.46692	3.41535	7.78246	1.54371	7.7687	7.33649	7.73163	5.79552	2.06823	0	1.06024	5.04417	4.18734	4.55947	8.95318	3.7539	0.877939
AT1G32070	361.194	381.586	359.887	368.65	403.012	421.117	452.308	445.924	441.004	459.259	414.959	481.899	431.93	459.083	431.781	507.715	524.339	538.47	602.501	594.365
AT1G32080	0	0	2.0863	3.46692	0	5.18831	2.31557	1.55374	0	4.63898	0	2.06823	0	5.30119	1.00883	2.09367	6.38326	0	6.56932	6.14558
AT1G32090	3034.28	3486.65	2394.03	2615.22	2904.19	2710.03	2426.72	1891.68	2640.32	2679.01	2811.99	3641.13	3819.06	3026.98	2898.38	3007.56	2794.04	3640.11	3355.99	2677.72
AT1G32100	499.734	544.054	201.328	219.572	471.319	222.232	280.956	92.4476	224.17	362.613	432.346	646.323	614.84	446.36	418.666	315.097	259.89	978.454	485.191	354.688
AT1G32120	75.4549	44.8925	49.0281	72.8054	48.9534	42.3712	41.6802	35.736	23.6398	45.6166	42.8869	75.4905	56.195	49.8312	52.4594	25.1241	36.4758	25.5805	45.0468	29.8499
AT1G32127	602.402	572.914	515.317	457.634	569.226	514.507	447.677	476.998	445.08	415.188	701.258	628.743	590.599	590.552	564.947	501.434	496.982	434.869	443.899	448.627
AT1G32130	4124.04	4242.34	4340.55	4155.69	4459.31	3317.92	3298.14	3515.34	3210.12	3425.88	4192.48	3847.95	4297.27	4322.59	4676.96	3422.11	3566.42	3808.94	3384.14	3653.11
AT1G32140	0	0	0	0	1.13845	0	0	0	0	0	0	3.10235	0	0	0	0	0	0	0	0
AT1G32150	733.521	783.481	800.097	781.213	711.532	724.633	802.73	713.167	734.464	818.006	731.395	770.417	835.212	754.889	712.237	740.113	750.489	753.346	852.135	712.887
AT1G32160	139.777	171.019	116.833	153.7	149.137	136.625	148.968	142.167	135.317	146.901	124.024	174.766	195.03	168.578	167.467	214.601	236.181	149.646	227.111	224.752
AT1G32170	3035.51	4694.47	2488.96	3545.51	4025.56	2162.66	2280.06	996.725	2347.68	1680.08	2552.35	5429.11	5229.44	3926.06	3829.54	3360.34	2801.34	7119.06	5159.73	3298.42
AT1G32172	11.1327	4.27548	7.30206	16.179	14.7999	11.2413	5.40299	0.77687	10.5971	7.73163	9.27284	5.17059	6.61118	10.6024	8.07068	2.09367	3.64758	2.55805	1.87695	0
AT1G32180	0	6.41321	6.25891	1.15564	0	2.59415	4.63114	5.43809	2.4455	0.773163	2.31821	0	2.20373	0	2.01767	3.14051	1.82379	5.1161	0	2.63382
AT1G32190	1729.28	1392.74	1689.91	1531.22	1457.22	1691.39	1569.18	1797.68	1998.78	1853.27	1673.75	1304.02	1277.06	1462.07	1370	1390.2	1464.5	955.432	1200.31	1497.76
AT1G32200	643.222	616.737	712.472	738.455	714.947	664.968	681.549	710.06	705.933	687.342	673.44	628.743	667.729	691.275	762.679	565.291	575.405	672.767	563.085	630.36
AT1G32210	3086.23	3164.92	3352.69	3152.59	3241.17	2285.45	2297.82	2656.12	2587.33	2412.27	3015.99	2605.98	2755.76	2975.03	3278.71	1980.61	2063.62	1707.5	1535.34	1949.9
AT1G32220	106.379	146.435	146.041	135.21	79.6916	121.06	141.25	101.77	133.687	120.613	139.093	89.9682	104.677	108.144	118.034	177.962	134.048	94.6479	134.202	165.053
AT1G32225	0	0	0	0	0	0.864718	0	0	3.26066	0	0	0	0	0	0	1.04684	0.911894	0	2.81542	0
AT1G32230	6088.35	5951.46	5899.02	5980.44	5799.27	12641.3	11733.8	12861.1	13221.2	11960.8	6042.41	6670.06	6543.96	5977.62	6043.93	20570.3	21069.3	23381.9	26514.7	22930.9
AT1G32240	807.739	650.941	632.15	648.315	714.947	624.326	649.131	615.281	495.62	653.322	636.348	793.168	714.007	573.589	689.034	391.516	443.181	303.129	430.76	374.88
AT1G32250	1.23697	1.06887	0	3.46692	2.2769	3.45887	0.771856	0.77687	1.63033	5.41214	4.63642	2.06823	3.30559	1.06024	0	2.09367	1.82379	6.39513	0	0
AT1G32260	546.739	538.71	538.266	491.148	585.164	768.734	644.5	731.812	626.047	747.648	610.848	509.82	506.857	605.396	545.779	706.614	771.463	725.207	708.548	748.882
AT1G32270	0	2.13774	6.25891	2.31128	1.13845	21.6179	8.49042	4.66122	5.70616	3.09265	1.1591	6.2047	0	3.18071	0	3.14051	1.82379	3.83708	3.7539	6.14558
AT1G32280	0	0	0	0	0	0	0	0	0	0	0	0	0	0	0	0	0	0	0	1.75588
AT1G32300	0	0	4.17261	0	0	0	1.54371	0	0.815165	0	0	0	1.10186	0	0	0	0	0	0	0
AT1G32310	237.497	241.564	278.521	251.93	219.721	271.521	299.48	318.517	264.113	269.061	277.026	180.97	172.992	267.18	286.509	267.99	276.304	189.296	214.911	231.776
AT1G32320	7.4218	2.13774	12.5178	5.77821	1.13845	8.64718	1.54371	3.88435	7.33649	1.54633	2.31821	6.2047	5.50931	7.42166	6.05301	2.09367	0	10.2322	9.38475	3.51176
AT1G32330	1046.47	1159.72	1084.88	1102.48	1187.4	1165.64	1102.98	1345.54	1248.02	1409.48	1044.35	967.934	1127.21	1141.88	1181.35	1010.2	1061.45	1001.48	1120.54	1166.78
AT1G32337	0	0	1.04315	0	0	0	0	0.77687	0	0	0	0	0	0	0	0	0	0	0	0
AT1G32340	446.545	412.583	391.182	357.093	477.011	562.066	585.839	574.107	631.753	655.642	491.46	516.024	445.153	459.083	459.02	899.232	1004	1075.66	1001.35	863.014
AT1G32350	0	0	1.04315	0	0	0	0	0	0.815165	0	0	0	4.40745	0	0	2.09367	0	0	0	0
AT1G32360	408.199	470.302	509.058	493.459	510.026	409.876	407.54	386.882	419.81	400.498	501.892	462.25	499.144	504.673	533.673	497.247	431.326	616.49	398.852	476.721
AT1G32361	0	0	0	0	1.13845	0	0	0	0	0	0	0	0	0	1.00883	0	0	0	0.938475	0
AT1G32370	331.507	301.421	370.319	338.603	313.074	377.017	446.905	392.32	460.568	416.735	323.39	326.781	340.476	367.902	327.871	451.186	463.242	397.777	456.099	462.674
AT1G32375	14.8436	8.55095	1.04315	0	0	4.32359	3.85928	8.54558	4.07583	3.86581	0	3.10235	3.30559	8.4819	5.04417	4.18734	1.82379	0	5.63085	5.26764
AT1G32380	734.758	634.908	840.78	681.828	708.117	619.138	747.929	721.713	568.17	674.971	795.146	509.82	624.756	570.408	634.557	524.465	619.176	450.217	488.007	513.595
AT1G32385	63.0853	44.8925	54.2439	54.3151	40.9842	59.6655	50.9425	43.5047	53.8009	44.8434	60.2734	68.2517	30.8522	41.3493	53.4682	24.0772	52.8899	33.2547	29.0927	35.9955
AT1G32390	4.94786	0	1.04315	0	1.13845	3.45887	3.85928	4.66122	1.63033	6.1853	1.1591	3.10235	2.20373	2.12048	4.03534	8.37468	2.73568	6.39513	1.87695	5.26764
AT1G32400	2274.78	2694.62	2263.64	2275.46	2654.87	2312.25	2393.53	2190.77	2645.21	2457.88	2468.89	2874.85	2652.18	2660.14	2497.87	3021.17	2903.47	3251.28	2910.21	2839.26
AT1G32410	264.711	318.523	225.321	293.533	283.474	306.975	324.951	269.574	284.493	348.696	248.048	332.986	271.058	335.035	291.553	341.268	393.027	450.217	523.669	418.777
AT1G32415	139.777	146.435	131.437	130.587	150.276	181.591	215.348	182.565	155.697	187.879	168.07	136.503	137.733	141.012	137.201	212.508	213.383	208.481	238.373	199.292
AT1G32430	0	0	1.04315	0	0	0	0	0	0	0	0	0	0	0	0	0	0	0	0	0
AT1G32440	2224.06	2021.23	2140.55	2276.61	1980.91	1803.8	1784.53	2157.37	1906.67	1908.94	2231.28	1447.76	1769.59	2078.07	2001.53	2168	2051.76	2051.56	1837.53	2114.96
AT1G32450	64.3222	59.8567	52.1576	13.8677	25.0459	157.379	118.094	82.3483	83.962	82.7284	31.2958	53.7741	49.5838	33.9276	34.3004	73.2785	94.837	85.6947	112.617	79.8925
AT1G32460	300.583	320.661	289.996	383.673	446.273	216.179	216.12	174.019	233.952	149.994	361.641	392.964	390.059	397.589	431.781	404.078	341.049	562.771	328.466	354.688
AT1G32470	9.89573	17.1019	33.3808	3.46692	13.6614	6.91774	6.94671	11.6531	2.4455	4.63898	31.2958	28.9553	25.3428	31.8071	19.1679	7.32785	10.9427	28.1386	8.44627	7.02352
AT1G32480	4.94786	2.13774	4.17261	2.31128	1.13845	0	6.17485	1.55374	0	3.86581	2.31821	5.17059	13.2224	6.36143	0	6.28101	0	0	0.938475	2.63382
AT1G32490	3583.49	3432.14	3765.78	3820.55	3809.26	4100.49	4602.58	4577.32	4201.36	4638.2	3806.5	3429.13	3336.44	3508.33	3997	4196.76	4605.07	3664.41	4248.48	4481.88
AT1G32500	811.45	797.376	789.666	865.575	852.7	788.622	704.705	701.514	635.829	761.565	790.509	653.562	780.119	808.961	851.456	655.319	682.097	653.582	741.395	841.944
AT1G32510	9.89573	9.61982	15.6473	8.08949	3.41535	5.18831	5.40299	2.33061	4.07583	1.54633	10.4319	3.10235	6.61118	8.4819	10.0883	31.4051	23.7093	39.6498	20.6464	11.4132
AT1G32520	28.4502	18.1708	13.561	32.358	33.0151	43.2359	55.5736	24.8599	57.8767	35.5655	10.4319	19.6482	19.8335	22.265	27.2385	41.8734	56.5375	69.0674	72.2626	77.2587
AT1G32530	847.322	886.092	862.686	884.066	1014.36	1238.28	1467.3	1252.32	1184.43	1302.78	856.578	998.957	1023.63	887.419	1039.1	1481.27	1603.11	1667.85	1913.55	1625.07
AT1G32540	8.65876	11.7576	7.30206	13.8677	25.0459	4.32359	11.5778	9.32245	11.4123	11.5974	22.023	31.0235	29.7503	18.024	24.212	17.7962	2.73568	25.5805	3.7539	23.7044
AT1G32550	131.118	141.091	156.473	188.37	196.952	128.843	165.177	142.944	149.99	134.53	128.661	164.425	146.548	164.337	133.166	105.73	119.458	71.6254	130.448	158.907
AT1G32560	24.7393	21.3774	17.7336	17.3346	17.0768	12.9708	11.5778	8.54558	7.33649	19.3291	12.7502	32.0576	17.6298	12.7229	35.3092	7.32785	8.20705	1.27903	12.2002	8.77939
AT1G32570	16.0806	25.6529	25.0356	27.7354	17.0768	57.0714	34.7335	33.4054	35.8673	57.9872	26.6594	33.0917	18.7317	16.9638	32.2827	28.2646	39.2115	76.7415	77.8934	28.0941
AT1G32575	14.8436	6.41321	10.4315	4.62256	5.69226	7.78246	12.3497	5.43809	10.5971	6.95846	10.4319	10.3412	13.2224	11.6626	7.06184	21.9835	13.6784	29.4176	15.9541	18.4367
AT1G32580	2764.62	2565.29	3276.54	2807.05	2932.65	3674.19	3785.18	4501.19	3863.88	3954.73	3107.56	2047.55	2021.92	2765.1	3295.86	3856.54	4076.17	2760.14	2974.03	3995.5
AT1G32582	6.18483	12.8264	12.5178	4.62256	5.69226	24.2121	20.8401	5.43809	24.455	23.1949	8.11373	14.4776	8.8149	9.54214	2.01767	10.4684	14.5903	43.4869	10.3232	12.2912
AT1G32583	55.6635	94.0605	56.3302	72.8054	67.1686	147.002	168.265	98.6626	119.014	114.428	79.9782	106.514	100.27	72.0962	59.5212	109.918	138.608	179.064	190.51	130.813
AT1G32585	0	0	0	0	0	0	0.771856	0	0.815165	1.54633	0	0	0	0	0	0	0	0	0	0
AT1G32590	0	0	0	0	0	2.59415	2.31557	0	0	0	0	0	2.20373	3.18071	0	0	0	0	1.87695	0.877939
AT1G32600	0	0	3.12945	0	0	1.72944	3.08742	0.77687	0	1.54633	3.47731	2.06823	3.30559	2.12048	0	6.28101	3.64758	8.95318	8.44627	7.02352
AT1G32610	76.6919	59.8567	60.5028	55.4708	91.0761	110.684	118.094	104.878	106.787	126.799	60.2734	39.2964	50.6857	53.0119	64.5654	150.744	196.969	129.182	167.049	208.95
AT1G32620	0	2.13774	1.04315	0	0	0	0	0	0	0	0	0	0	0	0	0	0	0	0	0
AT1G32630	3399.18	3050.55	3534.2	3284.33	2829.05	3405.26	3334.42	3068.64	3500.32	2704.52	3127.26	4164.39	3586.56	3250.69	3595.49	2443.31	2494.94	2870.13	2493.53	2690.88
AT1G32640	3258.17	2931.91	3373.55	3104.05	2679.91	3237.5	3144.54	2889.96	3342.18	2559.17	2988.17	4050.64	3460.95	3100.13	3438.11	2284.19	2308.92	2698.74	2324.6	2463.5
AT1G32650	0	0	0	0	0	0	0	0.77687	0	0	0	0	0	0	0	0	0	0	0	0
AT1G32680	0	0	0	0	0	0	0	0	0	0.773163	0	0	0	0	1.00883	0	0	0	0	0
AT1G32690	445.308	351.658	332.765	287.755	342.674	284.492	274.009	208.978	260.853	278.339	333.822	513.956	469.394	430.456	377.304	176.915	168.7	214.876	250.573	246.701
AT1G32700	543.028	491.68	535.137	515.416	385.935	204.073	215.348	160.812	216.019	167.776	508.847	670.108	673.238	551.324	565.956	240.772	233.445	406.73	298.435	262.504
AT1G32710	1.23697	0	5.21576	1.15564	0	11.2413	13.1216	8.54558	4.07583	19.3291	9.27284	3.10235	5.50931	3.18071	2.01767	11.5152	4.55947	35.8127	15.0156	14.047
AT1G32713	3.7109	12.8264	14.6041	10.4008	4.5538	20.7532	22.3838	10.8762	30.1611	25.5144	10.4319	7.23882	1.10186	8.4819	11.0972	20.9367	29.1806	1.27903	30.0312	31.6058
AT1G32720	0	0	2.0863	0	0	0	0	0	0	0	0	0	0	0	0	0	0	0	0	0
AT1G32730	426.753	400.826	500.713	450.7	426.919	258.551	267.834	320.848	251.071	278.339	387.141	371.248	433.032	472.866	408.578	220.882	258.066	199.528	177.372	195.78
AT1G32740	205.336	277.906	167.947	240.373	237.936	141.814	186.017	80.7945	141.839	149.994	186.616	374.35	336.068	192.963	218.917	146.557	118.546	244.294	152.971	137.836
AT1G32750	4561.93	4627.13	4644.11	4891.83	4896.48	4500.86	4890.48	4303.86	4001.65	4536.92	4462.55	4953.42	5132.48	4573.87	5013.91	3977.97	4056.11	4451.01	4585.39	4207.09
AT1G32760	608.587	557.95	587.294	647.159	596.548	538.719	528.721	511.958	474.426	502.556	557.529	526.366	577.376	576.769	560.912	500.387	527.987	377.312	486.13	467.064
AT1G32770	0	0	0	0	0	0	0	0	0	0	0	1.03412	0	0	1.00883	0	0	0	0	0
AT1G32780	1.23697	1.06887	5.21576	0	0	0	2.31557	0	0	0	3.47731	5.17059	3.30559	5.30119	1.00883	0	2.73568	23.0225	1.87695	0
AT1G32790	2979.85	3162.78	2735.14	2757.36	2933.79	2586.37	2314.8	2561.34	2742.22	2631.07	3236.22	3215.07	2910.02	3134.06	2672.4	4242.82	4035.13	5057.27	4021.36	3933.17
AT1G32810	1319.84	1407.7	1378	1463.04	1432.17	1232.22	1515.93	1265.52	1236.61	1509.21	1366.58	1373.31	1486.41	1259.56	1436.58	1345.18	1335.01	1561.69	1500.62	1277.4
AT1G32820	0	0	0	0	0	0	0	0	0.815165	0	0	0	0	0	0	0	0	0	0	0.877939
AT1G32830	0	0	0	0	0	0	0	0	0	0	0	0	0	0	1.00883	0	0	0	0.938475	0
AT1G32840	0	0	0	0	0	0	0	2.33061	0	0	0	0	1.10186	0	0	0	0	0	0	0
AT1G32850	6.18483	4.27548	19.8199	9.24513	3.41535	9.51189	13.1216	7.7687	19.564	16.2364	12.7502	7.23882	3.30559	5.30119	7.06184	10.4684	8.20705	0	11.2617	7.90145
AT1G32860	649.407	642.39	842.866	763.879	836.762	1939.56	1762.15	2148.82	1735.49	2192.69	724.44	768.349	669.933	761.251	774.785	2613.95	3140.56	1719.01	2721.58	3176.38
AT1G32870	163.28	151.779	218.019	196.459	215.167	3134.6	2966.24	3739.85	3490.54	3097.29	162.275	204.755	142.14	152.674	185.626	5918.81	5889.01	5967.93	6086.95	6499.39
AT1G32880	8.65876	4.27548	14.6041	5.77821	2.2769	68.3127	71.7826	42.7279	81.5165	58.7604	2.31821	6.2047	7.71304	7.42166	5.04417	69.0911	74.7753	95.9269	81.6473	64.0896
AT1G32890	0	3.20661	3.12945	0	0	0	4.63114	0	4.07583	1.54633	0	1.03412	0	5.30119	2.01767	2.09367	0	0	0.938475	0
AT1G32900	102.668	87.6473	129.351	114.408	99.0453	80.4187	64.8359	59.0422	69.289	63.3993	120.547	63.0811	82.6397	85.8793	93.8216	39.7797	61.0969	37.0917	65.6932	45.6528
AT1G32910	1.23697	0	0	0	0	3.45887	1.54371	3.10748	0	0	0	1.03412	1.10186	1.06024	1.00883	14.6557	3.64758	0	2.81542	0.877939
AT1G32920	555.398	740.726	675.962	594	463.35	777.381	856.76	808.722	1001.02	824.964	418.437	659.767	642.386	428.336	496.347	1794.28	1539.28	2093.76	1722.1	1657.55
AT1G32928	59.3744	67.3387	44.8555	35.8249	42.1227	78.6893	98.0257	62.1496	88.0378	60.3067	60.2734	87.9	69.4174	44.53	45.3976	151.791	132.225	212.318	122.94	136.081
AT1G32930	534.369	548.33	527.835	500.393	521.411	631.244	569.63	556.239	608.928	634.766	459.005	527.4	543.218	502.553	453.976	386.282	424.943	393.94	411.052	399.462
AT1G32940	197.915	208.429	95.9699	189.525	186.706	264.604	256.256	205.871	195.64	267.514	144.888	245.086	209.354	128.289	138.21	267.99	228.886	376.033	350.051	209.828
AT1G32950	84.1137	59.8567	66.7617	70.4941	71.7224	38.9123	37.0491	17.0912	27.7156	23.968	35.9322	80.6611	82.6397	64.6745	72.6361	18.843	11.8546	42.2078	25.3388	19.3147
AT1G32960	0	1.06887	0	0	4.5538	0	0	0.77687	0	0	0	0	0	1.06024	0	2.09367	0.911894	15.3483	3.7539	0.877939
AT1G32970	0	0	0	0	0	0	0	0	0	0	0	0	0	0	2.01767	0	0	0	0	0
AT1G32990	418.094	384.793	425.606	446.078	421.227	319.946	272.465	384.551	347.26	391.993	474.074	297.826	373.532	453.782	408.578	369.533	293.63	186.738	240.25	349.42
AT1G32992	0	0	0	0	0	0	0	0.77687	0	0	0	0	0	0	0	0	0	0	0	0
AT1G33000	2.47393	0	0	0	0	0	0	0	0	0	0	0	0	0	0	0	0	3.83708	0	0
AT1G33020	0	0	0	0	0	1.72944	6.17485	2.33061	0	0	2.31821	0	0	0	0	0	0.911894	5.1161	0	0
AT1G33030	27.2133	19.2396	13.561	16.179	21.6306	30.2651	13.8934	17.868	34.2369	26.2875	11.591	8.27294	5.50931	2.12048	11.0972	48.1544	53.8018	71.6254	55.37	33.3617
AT1G33040	1514.05	1410.91	1543.86	1616.74	1468.6	951.189	999.554	1293.49	1137.16	1008.98	1676.07	995.855	1188.91	1554.31	1505.18	766.284	817.057	506.494	453.283	663.722
AT1G33050	732.284	802.721	723.947	693.385	817.408	836.182	764.138	753.564	761.364	867.488	855.419	866.59	944.297	795.178	769.741	941.105	940.163	1016.83	1129.92	828.775
AT1G33055	0	0	0	0	0	0	0	1.55374	0	1.54633	0	0	3.30559	0	0	0	0.911894	0	3.7539	0
AT1G33060	303.057	331.349	377.621	314.334	305.105	474.73	406.768	435.824	398.616	415.188	392.936	308.167	317.337	336.095	380.331	455.373	424.031	292.897	353.805	434.58
AT1G33080	149.673	126.127	122.049	140.988	138.891	182.455	171.352	178.68	176.076	169.323	150.684	154.083	133.325	142.072	139.219	217.742	168.7	244.294	157.664	203.682
AT1G33090	116.275	66.2699	103.272	75.1167	48.9534	0.864718	4.63114	3.10748	4.07583	0.773163	59.1143	100.309	127.816	130.409	126.104	8.37468	3.64758	5.1161	1.87695	1.75588
AT1G33100	8.65876	4.27548	10.4315	5.77821	1.13845	0	0	0	0	0	15.0684	4.13647	7.71304	14.8433	12.106	2.09367	0	0	0	0
AT1G33102	77.9289	102.611	85.5384	146.766	134.337	36.3181	47.0832	40.3973	54.6161	51.0287	91.5693	61.0129	102.473	92.2407	130.14	56.5291	60.185	81.8576	47.8622	61.4558
AT1G33110	1052.66	1160.79	954.484	1053.94	922.145	902.765	729.404	687.53	778.483	755.38	842.669	858.317	845.129	823.805	817.156	1724.14	1740.81	1609.01	1798.12	1782.22
AT1G33120	6903.51	6303.12	6857.68	7277.07	7331.63	6615.09	6820.12	8839.23	7969.05	7533.7	7484.34	4697.99	5183.16	6884.12	7067.89	6641.12	6863.83	3890.8	4829.39	8153.42
AT1G33130	7.4218	0	0	0	0	0	0	0.77687	0	0	1.1591	0	0	2.12048	2.01767	0	0	0	0	0
AT1G33135	1.23697	0	0	2.31128	0	0	0	1.55374	0	0	0	0	2.20373	0	1.00883	1.04684	0	0	0	0
AT1G33140	11205.7	10699.4	12288.3	11703.2	12051.6	9594.91	9802.57	12071.8	11114.8	10351.1	11658.3	7894.45	8762.01	11732.6	12994.8	10248.5	10407.5	6787.79	7806.23	12391.2
AT1G33170	536.843	441.443	460.03	433.365	469.042	615.679	602.048	710.06	544.53	710.536	518.12	429.159	419.81	504.673	431.781	362.205	449.564	336.384	387.59	528.52
AT1G33180	2.47393	0	1.04315	6.93385	3.41535	0	2.31557	3.88435	5.70616	0	1.1591	5.17059	1.10186	4.24095	0	0	0	0	1.87695	5.26764
AT1G33200	12.3697	13.8953	15.6473	23.1128	23.9075	19.0238	12.3497	13.2068	17.9336	15.4633	11.591	22.7506	14.3242	14.8433	23.2032	17.7962	15.5022	10.2322	23.4619	16.6808
AT1G33220	0	5.34435	5.21576	5.77821	2.2769	3.45887	0	3.88435	2.4455	0.773163	1.1591	6.2047	6.61118	2.12048	3.0265	4.18734	2.73568	0	4.69237	1.75588
AT1G33230	2869.76	3102.93	2917.69	3067.07	3064.71	3585.12	3289.65	3190.61	3712.26	3566.6	2998.6	3171.64	3029.02	2999.41	2793.46	3205.41	3324.77	3041.52	3123.24	3455.57
AT1G33240	12441.4	13848.3	10595.3	11265.2	13340.4	11329.5	10847.7	9499.57	11711.5	11050	11652.5	14413.5	13567.2	12320	11625.8	10220.3	9894.06	10369.1	11245.7	10052.4
AT1G33250	1234.49	1275.16	1283.08	1290.85	1392.33	1247.79	1086.77	1168.41	1168.95	1206.13	1377.02	1276.1	1465.48	1288.19	1360.92	1349.37	1310.39	1156.24	1276.33	1333.59
AT1G33260	12.3697	13.8953	14.6041	2.31128	12.523	31.1298	33.9617	31.0748	61.1374	42.5239	15.0684	11.3753	6.61118	14.8433	11.0972	86.8873	81.1586	184.18	152.971	94.8175
AT1G33265	910.407	921.365	1030.63	933.758	998.422	801.593	922.368	958.658	885.269	812.594	933.079	665.971	742.656	918.166	1017.91	631.242	667.507	503.936	553.7	674.257
AT1G33270	348.824	344.176	377.621	338.603	407.566	378.746	445.361	416.403	404.322	378.076	402.209	457.08	366.92	416.673	366.207	380.001	402.145	397.777	424.191	380.148
AT1G33280	719.914	980.153	1148.51	1037.77	1185.13	1220.98	1176.31	872.426	960.264	961.041	658.371	1447.76	1205.44	999.804	950.322	873.061	900.952	638.234	971.321	812.094
AT1G33290	400.777	318.523	424.563	384.829	451.965	553.419	635.238	537.594	555.127	596.108	318.754	450.875	364.717	350.939	396.472	717.082	690.304	700.906	690.717	773.465
AT1G33300	0	4.27548	0	1.15564	0	0	0	0	0	2.31949	0	0	0	0	2.01767	1.04684	0	0	0.938475	0
AT1G33320	2.47393	17.1019	4.17261	4.62256	10.2461	5.18831	4.63114	3.10748	3.26066	3.86581	1.1591	4.13647	4.40745	8.4819	7.06184	1.04684	1.82379	0	0	0.877939
AT1G33330	180.597	163.537	192.983	262.331	309.659	268.062	311.83	343.377	327.696	355.655	257.321	231.642	192.826	218.409	260.279	347.549	374.789	286.502	334.097	330.983
AT1G33340	35.872	36.3415	28.1651	42.7587	21.6306	75.2304	85.676	37.2898	66.0284	69.5846	19.7048	35.16	49.5838	32.8674	16.1414	93.1684	75.6872	76.7415	106.986	57.944
AT1G33350	218.943	238.358	268.09	288.91	235.659	314.757	308.742	250.152	242.919	287.616	221.389	243.018	195.03	198.264	225.979	309.863	266.273	234.062	287.173	289.72
AT1G33360	3449.9	3820.14	3651.03	3836.73	3813.81	2836.27	2740.09	2402.08	2561.25	2641.9	3608.29	3679.39	3833.38	3738.4	3714.53	1799.51	1741.72	1648.66	1911.67	1884.94
AT1G33370	4.94786	0	5.21576	3.46692	3.41535	3.45887	0.771856	2.33061	1.63033	3.09265	5.79552	6.2047	7.71304	0	3.0265	4.18734	1.82379	1.27903	0	1.75588
AT1G33380	0	0	0	0	0	0	0	0	0	0	0	0	0	0	0	0	0	0	0	1.75588
AT1G33390	1713.2	1462.21	1822.39	1614.43	1531.22	1881.63	1834.7	2084.34	1839.83	2120.01	1613.47	1197.51	1300.2	1515.08	1414.39	1949.21	2045.38	1656.34	1794.36	1903.37
AT1G33400	638.274	556.881	593.553	573.198	548.733	576.767	642.956	656.456	570.616	610.798	569.12	598.754	619.247	536.48	593.195	507.715	583.612	721.37	667.256	596.999
AT1G33410	3772.75	3268.6	3903.47	3776.64	3701.1	4377.2	4519.22	4939.34	3991.05	4443.37	3768.25	3375.36	3485.19	3630.25	3923.36	4545.36	4454.6	3924.05	4130.23	4351.95
AT1G33415	804.028	859.371	843.91	799.704	767.316	1052.36	1117.65	857.665	978.198	985.009	857.737	994.821	1019.22	757.01	758.644	1084.52	1042.3	1110.19	1299.79	1017.53
AT1G33420	337.692	348.451	377.621	358.249	322.182	497.213	561.911	428.833	484.208	470.083	359.322	386.76	405.486	337.156	330.898	508.762	560.815	565.329	615.639	549.59
AT1G33430	4.94786	10.6887	14.6041	9.24513	11.3845	5.18831	6.17485	4.66122	2.4455	9.27795	12.7502	16.5459	13.2224	11.6626	15.1325	4.18734	0	7.67415	1.87695	0.877939
AT1G33440	29.6872	24.584	33.3808	24.2685	31.8766	17.2944	20.0683	24.8599	19.564	40.9776	22.023	37.2282	50.6857	36.0481	32.2827	11.5152	10.9427	44.7659	16.8925	9.65733
AT1G33450	0	0	0	0	0	0.864718	0	0	0	0	0	0	0	0	0	0	0	0	0	0
AT1G33460	0	0	1.04315	2.31128	1.13845	0	0	0.77687	0	0	1.1591	1.03412	2.20373	0	0	0	0	0	0	0
AT1G33470	2755.96	2500.08	2576.58	2295.1	2482.96	2078.78	2202.11	2148.82	2223.77	2172.59	2590.6	2596.67	2593.79	2576.38	2372.78	2408.77	2245.08	2187.13	2290.82	2326.54
AT1G33475	18.5545	14.9642	7.30206	11.5564	12.523	14.7002	17.7527	9.32245	13.0426	10.0511	6.95463	15.5118	22.0373	7.42166	12.106	16.7494	20.9736	12.7903	20.6464	26.3382
AT1G33480	625.905	671.25	605.028	568.575	585.164	637.297	603.592	577.992	617.08	566.728	571.439	588.413	635.775	559.805	648.681	425.015	488.775	456.612	472.991	544.322
AT1G33490	471.284	469.234	489.238	499.237	443.996	460.894	429.924	431.94	443.45	476.268	426.551	370.214	370.226	379.565	470.117	533.886	569.934	541.028	645.671	540.811
AT1G33500	192.967	130.402	224.278	140.988	190.121	282.763	328.039	292.103	286.938	286.07	168.07	123.06	185.113	215.228	216.899	162.259	165.965	79.2996	147.341	172.076
AT1G33520	2038.52	1864.11	2236.52	2582.86	2304.23	2203.3	2229.12	2437.82	2207.47	2398.35	2288.07	1776.61	2267.63	2295.41	2566.47	2351.19	2382.78	2322.71	2242.95	2541.63
AT1G33540	261	314.247	375.535	359.404	293.72	335.51	304.111	261.028	261.668	226.537	246.889	282.314	186.215	240.674	289.535	168.541	217.031	79.2996	172.679	187.001
AT1G33560	641.985	904.263	760.457	752.322	604.518	818.023	750.244	665.001	838.805	920.837	494.938	766.281	630.266	594.793	605.301	1008.1	1061.45	1630.76	1271.63	1056.16
AT1G33570	0	0	0	1.15564	0	0	0	0	0	0	0	2.06823	0	0	0	0	0	0	0.938475	0
AT1G33580	0	0	0	0	0	0	0	0	1.63033	0	0	0	0	0	0	0	0	0	0	0
AT1G33590	1099.66	1307.23	1657.57	1577.45	1279.62	677.939	733.263	468.453	569.8	528.843	861.215	1486.03	1219.76	1271.22	1254.99	801.876	880.89	1130.66	939.413	833.164
AT1G33600	70.5071	75.8897	90.7542	95.9182	51.2303	74.3657	84.1323	48.9428	63.5829	45.6166	52.1597	57.9106	72.723	54.0721	68.6007	53.3886	66.5683	126.624	88.2166	57.944
AT1G33607	0	0	0	0	0	0	0	0	0	0	1.1591	0	0	0	0	0	0	0	0	0
AT1G33610	857.217	823.029	916.93	886.377	826.516	1105.11	945.524	949.336	1035.26	858.984	716.327	690.79	711.803	740.046	787.9	1297.03	1347.78	1309.72	1206.88	1192.24
AT1G33612	383.459	350.589	486.109	351.315	362.027	368.37	319.548	309.194	380.682	372.664	346.572	275.075	306.318	405.011	343.004	397.797	406.705	359.406	367.882	348.542
AT1G33615	154.621	161.399	177.336	177.969	179.875	261.145	362.001	195.771	208.682	273.7	136.774	299.894	238.002	133.59	234.05	234.491	235.269	253.247	501.146	208.95
AT1G33640	0	0	4.17261	0	0	2.59415	1.54371	2.33061	0	3.09265	2.31821	2.06823	0	2.12048	1.00883	0	0.911894	0	1.87695	0
AT1G33670	291.924	254.391	303.557	239.218	160.522	24.2121	26.2431	13.9837	27.7156	13.9169	235.298	230.608	246.817	306.409	266.332	11.5152	13.6784	5.1161	0	3.51176
AT1G33680	4104.25	3825.48	4434.44	4526.65	4178.12	4346.07	4536.97	5200.37	4014.69	4587.95	4424.3	3615.27	3838.89	4166.73	4348.08	4131.86	4388.95	3751.38	4229.71	4637.28
AT1G33700	169.464	177.432	136.653	136.366	168.491	126.249	143.565	102.547	109.232	117.521	171.547	169.595	134.427	144.192	197.732	115.152	134.048	333.826	211.157	158.029
AT1G33720	0	0	0	0	0	0	0	0	0	0	0	0	2.20373	0	0	0	0	0	0	0
AT1G33730	0	0	0	0	0	0	0.771856	0	0	0	0	0	0	0	0	0	0	0	0	0
AT1G33750	4396.18	4523.45	5115.61	5681.13	5615.98	4921.11	5411.48	5410.9	4505.42	4783.56	4974.88	5160.24	5056.45	5188.8	5907.73	2974.06	3513.53	2425.03	3512.71	3123.71
AT1G33760	0	0	0	0	0	0	0	1.55374	0	0	0	3.10235	0	0	0	0	0	5.1161	0	0
AT1G33770	124.934	130.402	164.818	147.922	162.799	167.755	197.595	139.837	157.327	169.323	118.229	169.595	143.242	167.518	171.502	165.4	186.938	191.854	277.789	228.264
AT1G33780	432.938	376.242	385.966	420.653	421.227	428.9	419.89	407.08	391.279	390.447	408.005	423.988	412.097	462.264	401.516	485.732	494.247	547.423	472.991	425.801
AT1G33790	87.8246	71.6142	67.8048	101.696	73.9993	191.967	193.736	177.903	100.265	156.179	37.0913	20.6823	41.8708	48.7709	52.4594	712.895	682.097	777.647	594.993	729.568
AT1G33800	4878.59	5551.71	4268.58	4196.13	5529.46	3451.09	3203.97	3183.62	4363.58	3991.07	4807.97	4687.65	5142.39	5085.96	4716.3	2697.69	2579.75	4673.56	3039.72	3080.69
AT1G33810	450.256	400.826	474.634	436.832	430.335	436.682	490.901	614.505	573.061	511.06	448.574	353.668	385.652	484.529	471.126	506.668	484.216	413.125	339.728	553.98
AT1G33811	0	0	0	0	0	0	0	0	0	0	0	0	0	0	3.0265	0	0	0	0	0
AT1G33813	0	2.13774	0	0	0	2.59415	2.31557	0.77687	2.4455	0	0	0	0	0	0	2.09367	9.11894	0	15.9541	21.0705
AT1G33817	3.7109	2.13774	1.04315	1.15564	6.83071	0	1.54371	0.77687	0	2.31949	3.47731	5.17059	5.50931	2.12048	8.07068	3.14051	10.0308	12.7903	22.5234	9.65733
AT1G33820	0	0	0	0	0	0	0	0	0	0	0	0	0	0	0	2.09367	0	0	0	0
AT1G33830	1.23697	0	0	0	0	0	0	0	0	0	0	0	0	0	0	0	0	0	0	0
AT1G33840	0	0	0	0	0	0	0	0	0	0	2.31821	0	2.20373	0	0	0	2.73568	0	5.63085	4.3897
AT1G33850	0	0	0	0	0	0	0	0	0	0	0	0	0	0	0	0	0	0	0	0.877939
AT1G33855	0	1.06887	0	0	1.13845	0	0	0.77687	0	0	0	0	0	0	1.00883	0	0	0	0	0
AT1G33860	0	0	0	1.15564	0	0	0.771856	0	0	1.54633	0	0	0	1.06024	0	0	0.911894	0	0	0
AT1G33870	0	0	0	0	0	0.864718	0	0	0	0	2.31821	0	3.30559	0	0	0	0	0	0	0
AT1G33880	0	0	0	0	0	0	0	0	0	0.773163	0	0	1.10186	0	0	0	0	0	0	0
AT1G33890	0	0	0	0	0	0	0	0	0	0	0	0	0	0	3.0265	0	0	0	0	0
AT1G33900	0	0	0	0	0	0	0	0	0	0	0	0	0	0	4.03534	0	0	0	0	0
AT1G33910	0	0	0	0	0	0	0	0	0	0	0	0	0	0	1.00883	0	0	0	0	0
AT1G33920	0	0	0	0	0	0	0	0	0	0	0	0	1.10186	0	0	0	0	0	0	0
AT1G33930	0	0	0	0	0	0	0	0	0	0	0	0	0	0	1.00883	0	0	0	0	0
AT1G33940	0	0	1.04315	0	0	0.864718	0	0	0	0	0	1.03412	0	1.06024	1.00883	0	0	0	0	0
AT1G33945	0	0	0	0	0	0	0	0	0	0	0	0	1.10186	0	0	0	0	0	0	0
AT1G33950	0	0	0	0	0	0	0	0	0.815165	0	0	0	0	0	0	0	0	0	0	0
AT1G33960	0	0	0	2.31128	0	0	0	0	0	0	0	1.03412	0	0	0	0	0	0	0	0
AT1G33970	1.23697	9.61982	10.4315	6.93385	3.41535	7.78246	12.3497	23.3061	32.6066	30.1533	11.591	8.27294	7.71304	7.42166	7.06184	60.7165	65.6564	140.693	106.048	72.869
AT1G33980	1501.68	1456.87	1489.62	1448.02	1549.43	1393.06	1350.75	1367.29	1310.79	1421.85	1545.09	1410.54	1497.43	1420.72	1462.81	1464.52	1430.76	1408.21	1453.7	1503.03
AT1G33990	1578.37	1853.42	1717.03	1898.72	1695.15	1582.43	1581.53	1421.67	1824.34	1441.95	1514.95	1821.08	1766.29	1800.28	1680.72	1621.55	1641.41	2146.2	1751.19	1766.41
AT1G34000	482.417	552.605	463.159	525.817	595.41	511.048	409.084	417.956	533.118	484	396.414	569.799	608.228	501.492	506.435	798.735	848.062	1115.31	872.782	813.85
AT1G34010	1150.38	1359.6	1388.43	1369.43	1386.63	1240.87	1140.03	1246.88	1359.7	1090.93	1160.26	1278.17	1151.45	1366.65	1279.2	965.182	1061.45	831.366	1007.92	1337.98
AT1G34020	1517.76	1482.52	1421.82	1317.43	1445.83	1412.95	1155.47	1448.09	1360.51	1359.99	1744.45	1180.96	1264.94	1511.9	1087.52	1081.38	994.877	868.458	826.796	927.104
AT1G34030	8617.94	8099.89	8764.56	8352.97	7620.79	7513.53	7699.27	9632.42	8180.18	7810.49	9779.37	6351.55	6624.4	8619.73	8353.15	6415.01	6334.93	4076.25	3915.32	5850.59
AT1G34040	330.27	355.933	259.745	270.42	355.197	129.708	104.972	85.4558	170.369	117.521	273.549	506.717	472.699	344.577	315.765	271.13	235.269	749.509	352.867	236.166
AT1G34042	4.94786	7.48208	13.561	10.4008	6.83071	19.8885	22.3838	9.32245	3.26066	8.50479	3.47731	12.4094	14.3242	3.18071	6.05301	4.18734	10.0308	20.4644	14.0771	5.26764
AT1G34046	0	0	0	0	0	0	0	0	0	0.773163	0	0	2.20373	0	1.00883	0	0	0	0	0
AT1G34050	0	0	0	0	0	3.45887	7.71856	2.33061	0	0	0	2.06823	1.10186	1.06024	0	6.28101	1.82379	11.5112	2.81542	1.75588
AT1G34060	64.3222	45.9614	49.0281	70.4941	36.4304	76.0952	135.075	97.8857	92.9288	98.1916	52.1597	74.4564	78.2323	43.4697	41.3622	87.9342	84.8062	65.2303	106.986	83.4042
AT1G34065	573.952	518.401	561.215	539.684	504.334	580.226	618.257	706.952	570.616	689.661	584.189	535.673	512.366	512.095	519.55	529.699	484.216	546.144	541.5	527.642
AT1G34070	0	0	0	0	0	0	0	3.10748	0	0	0	0	2.20373	0	2.01767	0	0	0	0	0
AT1G34080	0	0	3.12945	1.15564	0	0	0	0	0	0	2.31821	0	5.50931	0	1.00883	0	0	0	0	0
AT1G34090	2.47393	0	0	0	0	0	0	0	0	0	0	0	1.10186	2.12048	3.0265	0	0	0	0	0
AT1G34097	0	0	0	0	0	0	0	1.55374	0	0	0	1.03412	0	0	0	2.09367	0	0	0.938475	0
AT1G34110	1767.62	1641.78	1958	2015.44	1886.41	2283.72	2397.39	2231.17	1620.55	2332.63	1954.25	1989.64	1889.69	1864.96	2199.26	1831.96	1982.46	1493.9	2047.75	1697.93
AT1G34120	357.483	367.691	320.248	361.716	408.704	400.364	366.632	351.922	376.606	339.418	316.436	531.536	463.884	411.372	422.702	388.376	419.471	546.144	411.052	385.415
AT1G34130	5036.93	4783.19	5260.61	4795.91	4803.13	3174.38	2811.1	3924.75	3496.24	3579.74	5789.73	3907.93	4310.49	5449.62	5035.09	3040.01	2948.15	2248.53	2228.88	2539.88
AT1G34140	2.47393	2.13774	8.34521	0	0	1.72944	1.54371	0.77687	1.63033	6.1853	0	8.27294	0	0	5.04417	3.14051	3.64758	0	1.87695	2.63382
AT1G34150	455.203	392.275	494.454	541.996	442.858	594.061	697.758	642.472	690.445	582.965	484.506	549.116	460.579	442.119	476.17	775.705	744.106	842.878	739.518	823.507
AT1G34160	335.218	366.622	440.21	461.101	400.735	519.695	526.406	599.744	485.838	460.032	355.845	301.962	256.734	357.3	418.666	373.72	443.181	363.243	373.513	446.871
AT1G34170	3.7109	0	0	0	0	0	0	0.77687	0	3.09265	0	0	2.20373	0	2.01767	0	0	0	0	0
AT1G34180	19.7915	16.033	10.4315	16.179	11.3845	81.2835	99.5694	93.2245	65.2132	90.46	11.591	12.4094	19.8335	15.9036	18.159	173.775	241.652	274.99	194.264	188.757
AT1G34190	3130.76	3256.84	3288.01	3213.84	3465.45	2913.23	2904.49	2802.95	2897.91	2719.99	3003.24	3696.97	3454.34	3358.83	3489.56	2747.94	2782.19	3399.65	3035.97	3222.04
AT1G34200	628.379	541.917	681.178	656.404	701.286	485.971	471.604	520.503	530.672	469.31	637.508	436.397	501.348	660.528	725.352	481.544	518.868	425.915	412.929	455.651
AT1G34210	387.17	402.964	407.872	420.653	425.781	562.066	508.653	497.974	512.739	541.987	447.414	439.5	428.625	308.529	409.587	525.511	545.313	474.518	583.731	529.397
AT1G34220	1293.87	1255.92	1221.53	1255.03	1482.26	1271.13	1148.52	1199.49	1157.53	1385.51	1357.31	1407.43	1409.28	1466.31	1317.54	1486.51	1599.46	2230.62	1559.75	1563.61
AT1G34230	0	0	0	1.15564	0	0	0	2.33061	0	0	1.1591	0	0	0	1.00883	0	0	0	0	0
AT1G34240	2.47393	0	0	0	0	0	0	0	0	0	0	0	1.10186	0	0	0	0	0	0	0
AT1G34245	0	0	2.0863	5.77821	1.13845	0	1.54371	0.77687	0.815165	3.09265	0	0	0	0	5.04417	5.23418	0	0	3.7539	2.63382
AT1G34250	7.4218	0	0	0	0	0	0	0	4.07583	0	1.1591	2.06823	0	0	4.03534	0	0	0	0	0
AT1G34260	1091	1202.48	949.268	902.556	1006.39	1299.67	1352.29	1126.46	1173.02	1313.6	1035.08	1404.33	1320.03	1114.31	989.667	1048.93	1029.53	1676.8	1363.6	1113.23
AT1G34270	765.682	814.478	782.364	790.459	771.87	746.251	666.112	727.928	779.298	686.568	814.851	700.097	694.174	831.226	753.599	585.181	580.877	561.492	613.763	645.285
AT1G34300	378.512	501.3	421.433	407.941	466.765	537.854	470.06	529.049	520.89	552.038	492.619	554.287	571.867	414.553	460.029	747.441	779.67	966.943	836.181	728.69
AT1G34310	0	0	3.12945	0	0	0	0	0	0	0	0	1.03412	0	0	2.01767	0	0	0	0	0
AT1G34315	1030.39	1016.49	1272.64	1308.19	1220.42	1966.37	2046.19	1692.02	1737.93	1764.36	997.989	1540.83	1473.19	1085.68	1282.23	1846.62	2015.29	2816.41	3177.68	2298.45
AT1G34317	369.853	389.068	365.103	305.089	315.351	667.562	666.884	536.041	531.488	565.955	377.868	519.127	467.19	364.722	331.907	741.159	729.516	911.945	1016.37	732.201
AT1G34320	1859.16	2100.33	1932.96	1828.22	2033.27	2132.39	1852.45	1884.69	1848.79	2001.72	2027.27	2210.94	2028.53	1902.07	1808.84	1794.28	1809.2	2144.93	2009.27	1748.86
AT1G34340	432.938	487.404	475.677	474.969	474.734	382.205	364.316	319.294	336.663	330.14	441.619	521.195	523.385	421.975	471.126	326.613	348.344	358.127	400.729	316.058
AT1G34350	980.914	995.117	955.527	945.314	930.115	775.652	822.027	898.839	962.71	894.549	996.83	890.375	851.74	979.66	1030.02	687.771	803.379	584.515	591.239	864.77
AT1G34355	1067.5	879.679	1083.83	1071.28	1120.24	1228.76	1524.42	1403.8	1068.68	1267.99	1071.01	985.514	1094.15	1086.74	1188.41	923.309	1018.59	643.35	835.243	755.028
AT1G34360	1078.63	1135.14	1125.56	1145.24	1108.85	1169.1	1282.05	1376.61	1259.43	1307.42	1077.97	921.398	918.954	1119.61	1179.33	1044.74	1117.98	961.827	1009.8	1027.19
AT1G34370	3149.32	3576.44	3188.91	3367.54	3742.09	3752.87	3507.31	3426	3845.95	3740.56	3055.4	3794.18	3475.28	3530.59	3565.22	4307.73	4326.03	5073.89	5079.03	4554.75
AT1G34380	85.3506	102.611	115.79	112.097	97.9068	116.737	160.546	141.39	141.024	142.262	95.0466	93.0705	63.9081	90.1202	82.7244	125.62	152.286	170.11	114.494	118.522
AT1G34390	2.47393	1.06887	0	1.15564	0	0	0	0	0	0	0	3.10235	0	0	1.00883	0	0	0	0.938475	0
AT1G34392	0	0	0	0	0	0	0	0	0	0	0	0	0	0	1.00883	0	0	0	0	0
AT1G34400	0	0	4.17261	1.15564	0	0	0	0	0	0	1.1591	0	0	0	0	0	0	0	0	0
AT1G34403	0	0	0	0	0	0	0	0	0	0	0	0	0	1.06024	0	0	0	0	0	0
AT1G34405	0	0	0	0	0	0	0	2.33061	0	0	0	0	1.10186	0	2.01767	0	0	0	0	0
AT1G34410	0	0	0	0	0	0	0	0.77687	0	0	1.1591	2.06823	1.10186	1.06024	0	0	0	0	0	0
AT1G34418	523.237	463.889	552.87	424.12	467.903	499.807	550.333	449.031	568.17	457.712	530.87	434.329	417.606	448.481	494.329	530.746	563.551	484.751	492.699	563.637
AT1G34420	210.284	239.427	185.681	236.906	132.06	273.251	247.766	132.068	148.36	149.994	181.979	293.689	247.919	186.602	186.634	258.568	186.026	402.893	337.851	209.828
AT1G34430	5907.75	5506.81	6089.92	5997.78	5790.16	2838	2678.34	3909.21	3190.56	3275.12	6691.51	4016.51	4845.99	6036.99	6000.55	3045.24	2977.34	1577.04	1908.86	2546.02
AT1G34440	0	0	0	0	0	0	0	0	0	4.63898	0	0	1.10186	0	0	0	0.911894	0	0	0
AT1G34460	96.4833	74.8208	79.2795	79.7392	66.0302	120.196	120.41	96.3319	94.5591	108.243	85.7737	128.231	113.492	106.024	103.91	106.777	103.044	171.389	192.387	132.569
AT1G34470	471.284	509.851	513.231	520.039	511.165	617.408	557.28	589.645	631.753	604.613	559.848	474.66	587.293	499.372	464.064	480.497	538.018	535.912	545.254	496.914
AT1G34480	4.94786	3.20661	18.7767	10.4008	1.13845	19.8885	15.4371	6.21496	7.33649	3.86581	9.27284	12.4094	3.30559	3.18071	4.03534	2.09367	10.9427	19.1854	12.2002	4.3897
AT1G34490	42.0568	134.677	117.876	157.167	154.829	26.8062	33.9617	24.083	29.3459	15.4633	89.2511	189.243	137.733	175.999	127.113	8.37468	12.7665	5.1161	4.69237	9.65733
AT1G34500	27.2133	69.4765	93.8836	135.21	78.5531	6.91774	2.31557	5.43809	6.52132	0	125.183	150.981	99.1677	139.951	128.122	4.18734	0	0	0	0
AT1G34510	0	0	0	0	0	0	0	0	0	0	0	2.06823	0	0	0	0	0	16.6273	9.38475	0
AT1G34520	1.23697	1.06887	6.25891	13.8677	7.96916	0	0	7.7687	3.26066	3.09265	8.11373	11.3753	4.40745	1.06024	6.05301	4.18734	0	0	1.87695	0
AT1G34530	0	1.06887	0	0	0	0	0	1.55374	0	0	0	0	2.20373	0	1.00883	0	0	0	0	0
AT1G34540	0	0	0	0	0	0	0	0	0	0	0	0	0	0	1.00883	0	0	7.67415	3.7539	0
AT1G34550	4109.2	4632.48	4226.85	4479.27	4262.36	3622.3	3576.78	3537.09	3863.07	3670.98	4127.57	4114.75	4094.52	4544.18	4191.71	3001.28	3107.74	3280.7	3407.6	3077.18
AT1G34560	0	0	0	0	0	0	0	0	0	0	0	0	0	0	0	1.04684	2.73568	0	0	2.63382
AT1G34570	197.915	198.81	190.897	243.84	183.291	178.132	192.192	199.656	229.061	184.786	190.093	133.401	144.344	203.566	215.891	262.756	233.445	144.53	221.48	241.433
AT1G34575	0	0	0	1.15564	0	0	0	0	0	0	3.47731	0	0	0	2.01767	0	0	0	0	0
AT1G34580	0	0	0	2.31128	0	0	0	0	0	0	2.31821	0	0	0	0	0	0	0	0	0
AT1G34590	1.23697	0	6.25891	0	0	0	0	2.33061	0	0	0	0	3.30559	0	1.00883	0	0	0	0	0
AT1G34600	1.23697	0	8.34521	4.62256	1.13845	0	0	6.99183	0	0.773163	1.1591	0	8.8149	0	8.07068	0	0	0	0	0
AT1G34610	0	0	4.17261	0	0	0	0	3.10748	0	0	1.1591	0	0	0	1.00883	0	0	0	0	0
AT1G34630	738.469	816.616	753.155	695.696	901.653	530.937	513.284	504.966	541.27	529.616	813.691	843.84	749.267	746.407	651.707	594.603	539.842	416.962	497.392	527.642
AT1G34640	14.8436	14.9642	36.5103	27.7354	19.3537	6.05302	11.5778	14.7605	9.78198	4.63898	12.7502	21.7165	24.241	10.6024	13.1148	8.37468	1.82379	20.4644	5.63085	7.02352
AT1G34650	0	0	0	0	0	0	0	0	0	0	0	0	0	0	3.0265	0	0	0	0	0
AT1G34670	0	0	0	0	0	0	0	0	0	0	0	0	0	0	0	0	0	2.55805	0	0
AT1G34720	0	0	0	3.46692	0	0	0	0.77687	0	0	0	0	0	0	0	0	0	0	0	0
AT1G34740	0	1.06887	0	0	0	0	0	1.55374	0	0	3.47731	0	0	0	3.0265	0	0	0	0	0
AT1G34750	393.355	427.548	381.793	347.848	442.858	483.377	488.585	360.468	509.478	487.092	369.754	530.502	518.977	423.035	405.551	709.754	691.216	1037.29	792.073	729.568
AT1G34760	12.3697	12.8264	7.30206	10.4008	10.2461	2.59415	1.54371	0	0.815165	0	13.9093	19.6482	9.91677	9.54214	5.04417	6.28101	11.8546	43.4869	13.1386	3.51176
AT1G34770	268.422	307.834	348.413	272.731	350.643	445.33	479.323	463.015	401.876	527.297	359.322	285.416	308.522	320.192	345.021	398.844	402.145	219.992	361.313	417.021
AT1G34780	342.64	312.11	340.067	336.292	258.428	345.887	300.252	320.071	361.933	286.843	346.572	360.907	361.411	280.963	273.394	399.891	359.286	358.127	341.605	353.81
AT1G34790	2.47393	0	0	0	0	0	0	1.55374	0	1.54633	0	0	0	0	0	0	0	0	0	5.26764
AT1G34792	0	0	0	0	0	0	0	0	0	0	1.1591	0	0	0	0	0	0	0	0	0
AT1G34807	0	0	0	0	0	0	0.771856	0	0	0	0	0	0	0	0	0	0	0	0	0
AT1G34825	0	0	0	2.31128	0	0	0	0	0	0	2.31821	0	0	0	0	0	0	0	0	0
AT1G34842	91.5355	50.2368	81.3658	58.9377	61.4764	100.307	83.3605	104.878	102.711	92.7795	60.2734	78.5929	71.6211	53.0119	58.5124	108.871	79.3348	115.112	116.371	86.0381
AT1G34844	74.218	57.7189	47.985	61.249	68.3071	79.554	78.7293	80.0177	91.2985	97.4185	69.5463	68.2517	60.6025	66.795	60.5301	115.152	95.7489	156.041	137.017	114.132
AT1G34855	0	0	0	1.15564	0	0	3.08742	0	0	0	0	0	0	0	0	0	0	0	0	0
AT1G34904	0	0	0	0	0	0.864718	0	1.55374	1.63033	0.773163	1.1591	9.30705	0	0	0	0	0	0	0	1.75588
AT1G34910	0	0	0	0	0	0	0	0	1.63033	0	0	0	0	0	1.00883	0	0	0	0	0
AT1G34930	0	0	0	0	0	0	0	0	0	0	0	0	0	0	1.00883	0	0	0	0	0
AT1G34967	1.23697	0	0	0	5.69226	0	0	0	0	0	0	0	2.20373	0	0	0	0	0	0	0
AT1G35030	0	0	3.12945	0	0	0	0	0.77687	1.63033	3.09265	4.63642	2.06823	2.20373	0	1.00883	0	0	0	0	0
AT1G35035	0	0	3.12945	0	0	0	0	0	0	0	0	0	0	0	0	0	0	0	0	0
AT1G35040	0	0	4.17261	0	0	0	0	0	0	0	0	0	2.20373	0	0	0	0	0	0	0.877939
AT1G35050	0	0	0	0	4.5538	0	0	0	0.815165	3.09265	0	0	0	0	0	1.04684	1.82379	1.27903	4.69237	0
AT1G35100	0	0	0	0	0	0	0	0	0	0	0	0	0	0	1.00883	0	0	0	0	0
AT1G35110	2.47393	17.1019	10.4315	16.179	9.10761	17.2944	16.9808	10.8762	14.673	12.3706	9.27284	18.6141	17.6298	6.36143	10.0883	6.28101	7.29516	8.95318	23.4619	7.02352
AT1G35112	1281.5	1455.8	1475.02	1412.19	1464.05	2345.11	2479.2	1662.5	1824.34	2038.06	1040.88	1979.3	1998.78	1227.76	1494.08	1526.29	1627.73	2198.64	2786.33	1940.25
AT1G35115	2658.24	2523.6	2608.92	2501.96	2448.81	4572.63	5361.31	3325.01	3176.7	3787.72	2313.57	3966.87	3789.31	2264.67	2658.28	3146.79	3516.27	4375.55	5290.18	3604.82
AT1G35120	0	2.13774	1.04315	0	0	0	0	0	0	0	0	2.06823	1.10186	1.06024	0	0	0.911894	0	0	0
AT1G35130	0	0	4.17261	0	0	0.864718	0	0.77687	4.07583	0	2.31821	0	4.40745	0	3.0265	0	4.55947	0	3.7539	1.75588
AT1G35140	37.109	102.611	18.7767	31.2023	40.9842	57.0714	120.41	45.0585	47.2796	83.5016	37.0913	48.6035	55.0931	54.0721	21.1855	546.448	514.308	1477.27	832.427	533.787
AT1G35146	0	0	0	0	0	0	0	1.55374	0.815165	6.1853	0	0	2.20373	0	1.00883	2.09367	0	0	0	0
AT1G35150	1.23697	2.13774	0	0	0	0	0	0	0	0	0	0	0	0	0	0	0	0	0	0
AT1G35160	6000.52	6040.18	5742.55	5578.28	5449.77	4128.16	3789.81	4510.51	4531.5	4184.36	6537.35	5606.98	5715.36	5950.05	5246.95	4209.33	4009.6	3243.61	3111.98	3737.39
AT1G35170	0	0	2.0863	8.08949	0	1.72944	3.85928	0	7.33649	0.773163	5.79552	8.27294	4.40745	5.30119	3.0265	5.23418	0	19.1854	2.81542	2.63382
AT1G35180	18.5545	10.6887	1.04315	12.7121	0	1.72944	0	0.77687	0	0.773163	11.591	8.27294	16.5279	8.4819	16.1414	0	0	0	0	0.877939
AT1G35183	4.94786	3.20661	0	0	1.13845	0	3.85928	7.7687	0	0	4.63642	0	2.20373	0	1.00883	0	5.47137	0	0	0
AT1G35186	0	0	0	0	0	0	0	0	0	0	0	1.03412	0	1.06024	0	0	0	1.27903	0	0
AT1G35190	124.934	190.259	178.379	117.875	183.291	226.556	214.576	199.656	209.497	224.217	148.365	165.459	167.483	133.59	110.972	373.72	331.018	519.284	420.437	395.951
AT1G35210	4.94786	4.27548	2.0863	0	0	0	0	0	0	0	2.31821	2.06823	1.10186	0	2.01767	4.18734	1.82379	6.39513	8.44627	1.75588
AT1G35215	0	0	0	0	0	0	0	3.88435	0	0	0	0	0	0	0	0	0	0	0	0
AT1G35220	2869.76	2796.16	2751.83	2723.85	3010.06	2906.32	2760.93	2736.91	2936.22	2913.28	3239.7	2798.32	2945.28	2991.99	2839.87	2613.95	2713.8	2628.4	2845.46	2592.56
AT1G35230	21.0284	28.8595	42.7692	49.6926	40.9842	37.1829	50.1706	69.9183	38.3128	45.6166	40.5687	24.8188	29.7503	36.0481	43.3799	34.5456	50.1542	26.8595	57.247	46.5308
AT1G35240	4.94786	0	0	1.15564	10.2461	0	0	0.77687	0	0	1.1591	2.06823	1.10186	3.18071	1.00883	0	0	0	0	0
AT1G35242	1.23697	0	0	4.62256	0	0	0.771856	0	0	0	0	0	1.10186	0	0	0	0	0	0	0
AT1G35250	14.8436	18.1708	4.17261	6.93385	14.7999	0	0	0	0	0	20.8639	26.887	18.7317	16.9638	19.1679	0	0	1.27903	0	0
AT1G35255	35.872	41.6859	9.38836	19.6459	13.6614	12.9708	7.71856	7.7687	1.63033	7.73163	38.2505	35.16	14.3242	34.9878	26.2297	8.37468	2.73568	11.5112	0	0.877939
AT1G35260	210.284	267.217	212.803	173.346	240.213	12.9708	13.8934	10.0993	17.1185	3.09265	150.684	275.075	257.836	201.445	196.723	34.5456	9.11894	148.367	20.6464	13.1691
AT1G35280	2.47393	0	0	4.62256	0	0	0.771856	0	0	0.773163	0	0	1.10186	0	0	0	0	0	1.87695	0
AT1G35290	0	0	0	0	0	0	0	0	0	0	0	0	1.10186	0	0	0	0	0	0	0
AT1G35300	0	0	0	2.31128	0	0	0	0.77687	0	0	0	0	0	0	1.00883	0	0	0	0	0
AT1G35310	2.47393	0	1.04315	2.31128	0	0	0	0	0.815165	0	1.1591	0	0	0	0	0	0	0	0	0
AT1G35320	2623.6	2644.38	2404.46	2360.97	2533.05	3629.22	3526.61	3542.53	3356.03	3330.78	2456.14	2411.56	2378.92	2359.03	2418.18	2973.01	2971.86	2400.73	2709.38	2963.05
AT1G35330	77.9289	58.7878	27.1219	30.0467	62.6148	41.5064	47.8551	35.736	28.5308	32.4728	76.5009	72.3882	124.511	55.1324	61.5389	108.871	88.4538	199.528	136.079	86.916
AT1G35340	282.028	350.589	340.067	302.778	290.305	353.67	344.248	278.12	308.948	328.594	277.026	348.497	355.902	250.216	299.624	292.067	319.163	317.198	346.297	234.41
AT1G35350	81.6398	167.812	84.4953	112.097	133.199	19.8885	20.0683	9.32245	17.1185	30.1533	107.797	223.369	232.493	148.433	142.246	23.0304	6.38326	196.97	74.1395	20.1926
AT1G35370	0	0	0	0	0	0	0	3.88435	0	0.773163	1.1591	0	0	0	1.00883	0	0	0	0	0
AT1G35375	0	0	0	0	0	0	0	0	0	2.31949	0	0	1.10186	0	0	0	0	0	0	0.877939
AT1G35380	0	0	0	0	0	0	0	0	0	0	0	0	1.10186	0	0	0	0	0	0	0
AT1G35390	0	0	4.17261	0	0	0	0.771856	0	0	0	0	0	1.10186	1.06024	1.00883	0	0	0	0	0
AT1G35400	0	0	0	0	0	0	0	0	0	0	0	0	0	4.24095	0	0	0	0	0	0
AT1G35405	0	0	2.0863	0	0	0	0	3.10748	0	0	1.1591	0	11.0186	0	11.0972	0	0	0	0	0
AT1G35410	0	0	0	0	0	0	0	0	0	0	0	0	0	0	3.0265	0	0	0	0	0
AT1G35420	2.47393	3.20661	1.04315	2.31128	2.2769	0	0	1.55374	0	0	0	4.13647	3.30559	0	6.05301	0	0	0	0.938475	1.75588
AT1G35430	209.047	258.666	226.364	316.646	262.982	249.039	259.344	177.126	229.877	207.981	224.866	291.621	202.743	227.951	304.668	256.475	299.101	245.573	249.634	299.377
AT1G35440	0	0	0	0	0	0	0	0	0	0	0	0	1.10186	0	0	0	0	0	0	0
AT1G35460	160.806	188.121	189.854	227.661	155.968	115.007	87.9916	97.8857	134.502	122.16	143.729	250.256	294.197	214.168	178.564	105.73	78.4229	117.67	75.078	75.5028
AT1G35465	4.94786	4.27548	0	0	0	0	0	0.77687	1.63033	0	5.79552	0	0	3.18071	0	2.09367	0	0	0	0
AT1G35470	921.54	830.511	795.925	804.326	804.885	1033.34	991.063	942.344	914.615	1017.48	894.829	789.031	835.212	933.009	813.121	1012.29	1081.51	951.595	879.351	864.77
AT1G35480	0	0	0	0	0	0	0	0	0	0	0	2.06823	0	0	0	0	0	0	0	0
AT1G35490	0	4.27548	0	0	0	0	0	0	0	0	0	0	0	0	0	0	0	0	0	0
AT1G35500	0	0	0	0	0	0	0	0	0	0	1.1591	0	0	0	3.0265	0	0	0	0	0
AT1G35501	56.9004	74.8208	49.0281	70.4941	19.3537	31.9946	23.1557	11.6531	44.8341	9.27795	32.4549	63.0811	51.7876	60.4335	22.1944	1.04684	10.9427	14.0693	7.5078	4.3897
AT1G35510	1047.71	1128.73	1109.91	1074.75	1081.53	1111.16	1041.23	1013.04	1161.61	1165.16	927.284	1190.27	1155.85	991.322	946.287	1118.02	1123.45	1181.82	1313.86	1052.65
AT1G35515	14.8436	16.033	17.7336	17.3346	4.5538	15.5649	17.7527	14.7605	11.4123	17.7827	9.27284	16.5459	19.8335	21.2048	3.0265	20.9367	29.1806	35.8127	33.7851	20.1926
AT1G35516	504.682	480.991	514.274	513.105	623.871	594.926	518.687	524.388	630.938	593.016	559.848	523.263	541.015	476.047	525.603	1208.05	1232.88	1213.8	1088.63	1286.18
AT1G35520	0	0	0	0	0	0	0	0	0	0	0	0	0	0	0	0	0	2.55805	0	0
AT1G35530	650.644	731.106	697.868	606.712	653.471	910.548	844.411	683.646	663.544	732.958	622.439	718.711	736.044	619.179	599.248	535.98	565.375	543.586	594.993	546.956
AT1G35537	0	2.13774	0	0	0	0	0	0	0	0	0	0	0	0	0	0	0	0	0	0
AT1G35540	0	0	0	0	0	0	0	3.10748	0	0	0	1.03412	0	0	0	0	0	0	0	0
AT1G35545	0	0	0	0	1.13845	0	0	0	0	0	0	0	0	0	0	0	0	0	0	0
AT1G35550	0	0	0	0	0	0	0	0	0	0	0	0	0	0	3.0265	0	0	0	0	0
AT1G35560	60.6113	36.3415	31.2945	36.9805	58.061	12.106	16.9808	20.1986	31.7914	13.1438	25.5003	57.9106	58.3987	61.4938	31.2739	18.843	31.0044	109.996	61.9393	34.2396
AT1G35570	0	0	0	0	0	0	0	0	0	0	0	2.06823	0	0	0	0	0	0	0	0
AT1G35580	12910.2	13177	14033.5	13143.1	13965.4	8999.98	8491.19	9942.39	9765.68	8385.72	13696	12226.4	12351.9	14240.1	13976.4	10464.2	9709.85	9531.3	8563.58	10408.8
AT1G35600	2.47393	0	0	2.31128	0	0	0	0.77687	0	0	0	0	2.20373	1.06024	4.03534	0	0	0	0	0
AT1G35610	227.602	184.914	221.148	176.813	168.491	152.19	180.614	168.581	136.133	162.364	148.365	264.734	234.697	195.084	179.573	155.978	133.137	196.97	170.802	153.639
AT1G35612	277.08	276.837	272.263	243.84	275.505	332.052	327.267	229.954	279.602	266.741	261.958	323.679	341.578	226.891	273.394	284.739	303.661	269.874	342.543	289.72
AT1G35614	0	0	0	0	0	0	0	0	0	0	0	0	0	0	2.01767	0	0	0	0	0
AT1G35617	2.47393	0	4.17261	0	0	0	0	0	0	0	0	0	0	0	1.00883	0	0	0	0	0
AT1G35620	2455.38	2361.13	2541.12	2374.84	2506.87	1931.78	1799.97	2197.77	2067.26	1925.95	2583.64	2252.31	2305.1	2357.97	2455.5	1677.03	1627.73	1277.75	1211.57	1582.05
AT1G35625	18.5545	14.9642	15.6473	11.5564	31.8766	19.8885	30.1024	35.736	30.1611	24.7412	11.591	35.16	24.241	27.5662	11.0972	25.1241	15.5022	24.3015	19.708	8.77939
AT1G35630	0	0	0	0	0	0	0	0	0	0	0	0	0	0	1.00883	0	0	0	0	0
AT1G35640	0	0	1.04315	0	0	0	0	0	0	0	0	0	0	0	1.00883	0	0	0	0	0
AT1G35645	0	0	0	0	0	0	0	0	0	1.54633	0	0	1.10186	0	2.01767	0	0	0	0	0
AT1G35647	0	0	0	0	2.2769	0	0	0	0	0	0	0	0	0	2.01767	0	0	0	0	0
AT1G35650	2.47393	0	0	3.46692	0	0	0	0	0	0	1.1591	0	2.20373	0	1.00883	0	0	0	0	0
AT1G35660	945.042	841.2	724.99	684.14	864.084	1425.05	1293.63	1467.51	1310.79	1441.95	853.101	751.803	814.277	749.588	788.909	1580.72	1554.78	1312.28	1379.56	1421.38
AT1G35663	0	0	1.04315	0	0	0	0	0	0.815165	0	0	0	0	0	0	0	0	0	0	0
AT1G35670	1720.62	1618.27	1478.15	1543.94	1643.92	915.736	791.153	942.344	895.051	861.303	1841.82	1710.43	1650.59	1835.27	1431.54	1051.02	957.489	1082.06	775.18	771.709
AT1G35680	760.734	724.693	936.75	847.085	842.454	569.849	621.344	727.151	661.914	593.789	850.783	634.948	661.118	912.865	970.499	540.167	541.665	452.775	433.575	545.2
AT1G35710	359.957	454.269	418.304	321.268	438.304	569.849	561.911	509.627	467.09	506.421	337.299	446.739	510.163	368.963	400.507	414.547	487.864	405.451	572.47	437.214
AT1G35720	28265.9	32023.3	26323.9	25939.5	23773.1	6154.2	5534.21	5856.83	8642.38	5237.4	25125.9	36915.9	31472.5	29456.6	25965.4	7581.18	5898.13	10789.9	5583.92	5596.86
AT1G35730	34.635	25.6529	21.9062	10.4008	7.96916	6.05302	10.806	13.2068	17.9336	13.1438	34.7731	33.0917	26.4447	26.5059	17.1502	14.6557	8.20705	24.3015	9.38475	7.90145
AT1G35735	0	0	0	0	0	5.18831	0.771856	0	0	0	0	0	0	0	1.00883	0	0	0	0	0
AT1G35760	0	0	0	3.46692	0	0	0	3.88435	0	0	0	0	2.20373	0	0	0	0	0	0	0
AT1G35770	0	0	2.0863	0	0	0	0	0.77687	0	0	2.31821	0	1.10186	1.06024	3.0265	0	0	0	0	0
AT1G35780	1311.18	1292.26	1235.09	1391.39	1270.51	1310.05	1335.31	1262.41	1199.11	1257.94	1230.97	1293.68	1402.67	1329.54	1334.69	1015.43	1094.27	775.089	908.444	1065.82
AT1G35790	1.23697	0	0	2.31128	0	0	0	2.33061	0	0	0	0	1.10186	0	5.04417	0	0	0	0	0
AT1G35830	3.7109	1.06887	0	5.77821	0	0	0	0	0	0	1.1591	4.13647	0	0	5.04417	0	0.911894	0	0	0
AT1G35840	11.1327	2.13774	2.0863	2.31128	2.2769	3.45887	7.71856	3.10748	5.70616	1.54633	2.31821	2.06823	1.10186	2.12048	1.00883	12.562	20.0617	14.0693	23.4619	11.4132
AT1G35850	0	0	0	0	0	0	0	0	0	0	0	0	0	0	1.00883	0	0	0	0	0
AT1G35860	0	0	0	0	0	0	0	0	0	0	0	0	0	0	1.00883	0	0	0	0	0
AT1G35870	0	0	0	0	0	0	1.54371	0.77687	0	0	0	0	0	0	2.01767	1.04684	0.911894	0	0	0
AT1G35880	0	0	0	0	0	18.1591	23.9275	13.9837	17.9336	11.5974	0	0	0	0	0	17.7962	26.4449	10.2322	12.2002	28.0941
AT1G35910	44.5308	50.2368	56.3302	40.4474	56.9226	51.8831	55.5736	70.6952	74.9952	68.8115	41.7278	55.8423	36.3615	47.7107	27.2385	117.246	110.339	130.461	183.941	142.226
AT1G35920	0	0	0	0	0	0	0	0	0	0	0	0	0	0	2.01767	0	0	0	0	0
AT1G35940	0	0	0	0	0	0	0	0.77687	0	0	0	0	0	0	1.00883	0	0	0	0	0
AT1G35960	0	0	2.0863	0	0	0	0	0.77687	0	1.54633	0	0	4.40745	0	4.03534	0	0	0	0	0
AT1G35970	1.23697	0	2.0863	1.15564	0	0	0	0	0	0	1.1591	0	0	0	0	0	0	0	0	0
AT1G35990	0	2.13774	3.12945	0	0	0	0	0	0	0	2.31821	0	0	0	2.01767	0	0	0	0.938475	0
AT1G35995	0	0	0	1.15564	3.41535	0	0.771856	0.77687	0	0	1.1591	1.03412	1.10186	0	0	2.09367	0	0	0	0
AT1G36010	1.23697	0	2.0863	2.31128	0	0	0	2.33061	0	0	2.31821	0	5.50931	0	2.01767	0	0	0	0	0
AT1G36020	0	0	0	0	0	0	0	0	0	0	1.1591	0	0	0	0	0	0	0	0	0
AT1G36035	0	0	0	3.46692	0	0	0	1.55374	0	0	0	0	1.10186	0	1.00883	0	0	0	0	0
AT1G36040	2.47393	0	0	0	0	0	0	3.10748	0	2.31949	1.1591	0	0	0	1.00883	0	0	0	0	0
AT1G36050	3809.86	4375.95	4026.56	4026.25	4570.88	3971.65	4021.37	3600.79	4344.01	3875.09	3683.63	4409.48	4302.77	4050.11	4151.35	3563.43	3502.59	4275.78	3920.95	4029.74
AT1G36060	6423.56	6581.03	7543.03	7320.99	6398.1	7919.95	8347.62	6471.33	7837.81	6892.74	5395.63	8652.46	7620.48	6984.85	6170.03	6332.31	5312.7	5657.13	5729.39	5452
AT1G36070	353.772	406.17	416.217	456.478	511.165	824.076	763.366	624.604	641.535	713.629	426.551	543.946	510.163	467.565	503.408	728.597	766.903	778.926	886.859	738.347
AT1G36080	0	0	0	0	0	0	0	0.77687	0	0.773163	1.1591	0	0	0	2.01767	0	0	0	0	0.877939
AT1G36085	0	0	1.04315	0	0	4.32359	5.40299	4.66122	5.70616	5.41214	1.1591	0	0	0	0	3.14051	8.20705	0	7.5078	7.02352
AT1G36090	0	0	0	0	0	0	0	0	0	0	0	0	0	0	1.00883	0	0	0	0	0
AT1G36095	0	0	0	0	0	0	1.54371	0	0	0	0	0	0	0	0	0	0	0	0	0
AT1G36100	0	0	0	0	0	0	0	0	0	0	0	0	1.10186	0	2.01767	0	0	0	0	0
AT1G36105	0	0	2.0863	0	0	0	0	0	0	0	0	0	0	0	2.01767	0	0	0	0.938475	0
AT1G36110	0	0	2.0863	2.31128	0	0	0	0.77687	0	0	0	3.10235	0	0	1.00883	0	0	0	0	0
AT1G36120	4.94786	0	5.21576	13.8677	0	0	0.771856	0.77687	0	4.63898	2.31821	0	7.71304	0	9.07951	0	1.82379	0	0	0
AT1G36130	0	0	0	0	0	0	0	4.66122	0	0	0	0	7.71304	1.06024	1.00883	0	0	0	0	0
AT1G36140	0	0	1.04315	0	0	0	0.771856	1.55374	0	0	0	0	0	0	1.00883	0	0	0	0	0
AT1G36150	0	0	0	0	0	0	0	0	0	0	0	0	3.30559	0	1.00883	0	0	0	0	0
AT1G36160	22201.1	22734.8	18003.8	16261	15407.8	13709.2	13078.3	12474.2	14500.2	14914.3	16463.9	20695.8	20361.3	16802.6	14543.4	21964.7	21661.1	30086.5	25212.1	20621.9
AT1G36180	529.421	571.845	678.048	596.311	716.086	13580.4	14039.3	16209.4	13531.7	15659.6	579.552	708.37	644.59	625.54	553.85	14418.1	16689.5	12542.1	14743.4	15344.6
AT1G36185	1.23697	0	2.0863	0	0	1.72944	0	0.77687	0.815165	3.09265	1.1591	0	1.10186	0	4.03534	2.09367	2.73568	0	0	0.877939
AT1G36190	0	0	0	0	0	0	0	0	0	0	0	0	0	0	4.03534	0	0	0	0	0
AT1G36200	0	2.13774	0	1.15564	0	0	0	1.55374	0	0	0	0	1.10186	0	2.01767	0	0	0	0	0
AT1G36210	0	0	0	0	0	0	0	2.33061	0	0	0	0	0	0	0	0	0	0	0	0
AT1G36230	0	0	0	0	0	0	0	0	0	0	0	0	0	0	2.01767	0	0	0	0	0
AT1G36240	0	0	0	0	0	0	0	0.77687	0	0	0	0	0	1.06024	0	0	0	0	0	0
AT1G36250	0	0	0	0	0	0	0	0	0	0	0	1.03412	0	0	0	0	0	0	0	0
AT1G36260	0	0	0	0	0	0	0	0	0	0	0	0	2.20373	0	0	0	0	0	0	0
AT1G36270	2.47393	0	4.17261	2.31128	0	0	0	0	0	2.31949	0	0	1.10186	0	0	0	0	0	0	0
AT1G36280	957.412	790.963	921.103	938.381	834.485	684.856	724.773	911.269	830.653	811.821	1001.47	630.811	747.063	895.901	1003.79	632.289	672.066	470.681	492.699	621.581
AT1G36290	0	0	0	0	0	0	0.771856	0	0	0	0	0	1.10186	1.06024	1.00883	0	0	0	0.938475	0
AT1G36300	0	0	8.34521	2.31128	0	0	0	0.77687	0	2.31949	0	3.10235	5.50931	0	8.07068	0	0	0	0	0
AT1G36305	0	0	7.30206	8.08949	0	0	0	9.32245	0	3.86581	2.31821	0	6.61118	0	29.2562	0	0	0	0	0
AT1G36310	1635.27	1537.03	1772.31	1739.24	1659.86	1398.25	1524.42	1714.55	1565.93	1573.39	1632.02	1119.95	1371.82	1726.07	1972.27	1317.97	1338.66	1061.59	1154.32	1457.38
AT1G36320	348.824	287.526	341.111	350.159	481.565	392.582	534.124	536.818	392.094	465.444	411.482	267.836	238.002	331.854	406.56	579.947	517.044	569.166	443.899	556.614
AT1G36325	0	0	0	0	0	0	0	0	0	0	1.1591	0	1.10186	0	0	0	0	0	0	0
AT1G36330	0	0	0	0	0	0	0	1.55374	0	0	0	0	0	0	8.07068	0	0	0	0	0
AT1G36350	0	0	0	0	0	0	0	2.33061	0	0	0	6.2047	0	1.06024	0	2.09367	1.82379	0	0	0
AT1G36360	0	0	7.30206	0	0	0	0.771856	8.54558	0	0	0	0	7.71304	0	2.01767	0	0	0	0	0
AT1G36370	1778.76	1903.66	1518.83	1673.37	1830.63	1576.38	1414.81	1667.94	1692.28	1654.57	1743.29	1783.85	1907.32	1669.87	1656.51	2026.67	1851.15	2224.23	1998.95	2024.53
AT1G36380	192.967	215.912	244.097	251.93	272.09	284.492	331.898	251.706	335.848	276.019	261.958	178.902	213.761	219.469	274.403	282.646	306.397	332.547	259.019	291.476
AT1G36390	331.507	380.517	365.103	344.381	366.581	461.759	426.065	550.024	491.545	397.406	428.869	315.406	368.022	338.216	338.968	405.125	361.11	253.247	305.943	345.908
AT1G36395	1.23697	0	0	0	0	0	0	0	0	0	0	0	0	0	0	0	0	0	0	0
AT1G36400	0	0	0	0	0	0	0	0.77687	0	0	0	0	0	0	0	0	0	0	0	0
AT1G36403	0	0	0	2.31128	0	0	0	0	0	0	0	0	2.20373	0	1.00883	0	0	0	0	0
AT1G36406	0	0	1.04315	0	0	0	0	0	0	0	0	0	0	0	0	0	0	0	0	0
AT1G36420	0	0	2.0863	0	0	0	0	3.88435	0	0	0	0	1.10186	0	1.00883	0	0	0	0	0
AT1G36440	0	0	0	0	0	0	0	0	0	0	0	0	1.10186	0	1.00883	0	0	0	0	0
AT1G36450	0	0	0	0	0	0	0	0	0	0	0	0	0	0	0	1.04684	0	0	0	0
AT1G36460	0	0	0	3.46692	0	0	0	4.66122	0	0.773163	1.1591	0	3.30559	0	2.01767	0	0	0	3.7539	0
AT1G36480	0	0	0	0	0	0	0	0.77687	0	0	0	0	0	0	0	0	0	0	0	0
AT1G36490	0	0	0	0	0	0	0	0	0	0	0	0	1.10186	0	0	0	0	0	0	0
AT1G36495	0	0	3.12945	0	0	0	0	0	0	0	0	1.03412	0	0	0	0	0	0	0	0
AT1G36520	1.23697	0	5.21576	0	0	0	0	3.88435	0	0	0	0	1.10186	0	6.05301	0	0	0	0	0
AT1G36530	4.94786	0	0	2.31128	0	0	0	0	0	1.54633	1.1591	0	4.40745	0	2.01767	0	0	0	0	0
AT1G36540	0	0	2.0863	0	0	0	3.08742	1.55374	0	3.86581	0	0	1.10186	0	0	0	0	0	0	0
AT1G36560	0	0	0	0	0	0	0	2.33061	0	0	4.63642	0	0	0	0	0	0	0	0	0
AT1G36570	0	0	0	0	0	0	0	0.77687	0	0	0	0	0	0	0	0	0	0	0	0
AT1G36580	2.47393	2.13774	3.12945	4.62256	1.13845	5.18831	4.63114	2.33061	8.15165	8.50479	5.79552	1.03412	2.20373	1.06024	10.0883	3.14051	5.47137	1.27903	2.81542	0
AT1G36590	0	0	0	0	0	0	0	0.77687	1.63033	0	0	0	0	0	0	0	0.911894	0	0.938475	0
AT1G36600	0	0	3.12945	2.31128	0	0	0	0	0	0	0	0	0	1.06024	1.00883	0	0	0	0	0
AT1G36610	3.7109	0	10.4315	9.24513	0	0	0	1.55374	0	0	2.31821	0	6.61118	0	0	0	0	0	0	0
AT1G36620	6.18483	4.27548	1.04315	0	0	0	1.54371	0	0	0.773163	0	0	0	0	2.01767	1.04684	5.47137	0	0	0.877939
AT1G36622	17.3175	14.9642	17.7336	10.4008	13.6614	16.4296	40.9084	36.5129	16.3033	24.7412	8.11373	7.23882	6.61118	7.42166	21.1855	70.138	74.7753	86.9737	58.1854	65.8455
AT1G36627	0	0	1.04315	0	0	0	0	0	1.63033	0	0	0	0	0	0	0	0	0	0	0
AT1G36630	0	0	3.12945	8.08949	0	0.864718	0	0	0	0	4.63642	0	0	0	7.06184	0	0	0	0	0
AT1G36640	0	0	0	0	0	10.3766	8.49042	5.43809	17.9336	5.41214	0	0	0	1.06024	0	7.32785	7.29516	24.3015	16.8925	9.65733
AT1G36650	0	0	0	0	0	0	0	0	0.815165	0	0	0	0	0	0	0	0	0	0	0
AT1G36670	2.47393	0	2.0863	0	0	0	0	2.33061	0	0	0	0	0	0	1.00883	0	0	0	0	0
AT1G36675	23.5024	13.8953	18.7767	10.4008	19.3537	0	0	0	0	0	6.95463	24.8188	38.5652	23.3252	13.1148	0	1.82379	0	4.69237	2.63382
AT1G36680	17.3175	18.1708	2.0863	5.77821	3.41535	0	0	1.55374	0	0	10.4319	21.7165	23.1391	12.7229	19.1679	2.09367	0	0	0	0
AT1G36690	2.47393	0	0	0	0	0	0	0	0	0	0	0	0	0	0	0	0	0	0	0
AT1G36720	3.7109	0	5.21576	3.46692	0	0	0	4.66122	0	0.773163	2.31821	2.06823	8.8149	1.06024	9.07951	0	0	0	0	0
AT1G36730	6395.11	6535.07	6411.21	6655.34	6951.38	9551.67	10122.1	10407	9362.99	11107.3	6856.1	5479.79	5628.32	6246.92	6322.37	8010.38	8166.02	7140.8	7057.33	8487.04
AT1G36740	0	0	0	0	0	0	0	0	0	0	0	0	0	0	4.03534	0	0	0	0	0
AT1G36745	0	0	0	0	0	0	0	0	0	0	0	0	0	0	1.00883	0	0	0	0	0
AT1G36756	0	0	0	0	0	0	0	0	0	0	0	0	0	0	1.00883	0	0	0	0	0
AT1G36763	0	0	0	0	0	0	0	0	0	0	0	1.03412	0	0	0	0	0	0	0	0
AT1G36770	0	0	0	0	0	0	0	1.55374	0	1.54633	1.1591	0	0	0	0	0	0	0	0	0
AT1G36775	0	0	0	0	0	0	0	0.77687	0	0	0	0	0	0	1.00883	0	0	0	0	0
AT1G36790	0	0	0	0	0	0	0	0	0	0	0	0	0	0	1.00883	0	0	0	0	0
AT1G36795	0	0	0	0	0	0	0	0	0	0	0	0	0	0	2.01767	0	0	0	0	0
AT1G36800	0	0	4.17261	10.4008	0	0	0	4.66122	0	0	3.47731	0	1.10186	0	2.01767	0	0	0	0	0
AT1G36810	2.47393	0	5.21576	2.31128	0	0	0	1.55374	0	0	1.1591	0	2.20373	0	5.04417	0	0	0	0	0
AT1G36830	0	0	0	0	0	0	0	0	0	0	0	0	0	0	2.01767	0	0	0	0	0
AT1G36840	2.47393	0	0	0	0	0	0	0	0	0	0	0	0	0	0	0	0	0	0	0
AT1G36850	0	0	4.17261	0	0	0	0	0	0	0	0	0	4.40745	0	0	0	0	0	0	0
AT1G36890	0	1.06887	0	0	0	0	0	0	0	0	0	0	0	0	0	0	0	0	0	0
AT1G36910	0	0	0	0	0	0	0	0	0	0	0	0	1.10186	0	0	0	0	0	0	0
AT1G36915	0	0	0	5.77821	0	0	0	0	0	1.54633	0	0	0	0	0	0	0	0	0	0
AT1G36920	0	1.06887	0	0	0	0.864718	0	0	0	0	0	0	0	0	3.0265	0	0.911894	0	0	0.877939
AT1G36922	0	0	0	0	0	0	0	0	1.63033	0	0	0	0	1.06024	0	0	2.73568	0	0	0
AT1G36940	154.621	76.9586	70.9343	83.2062	102.461	78.6893	92.6227	101.77	136.948	79.6357	81.1373	160.288	110.186	84.819	93.8216	128.761	109.427	175.226	126.694	115.888
AT1G36942	0	0	0	0	0	0	0	0.77687	0	0	0	0	0	0	0	0	0	0	0	0
AT1G36970	0	0	0	0	0	0	0	0	0	0	0	0	0	0	0	0	0	0	0	0.877939
AT1G36975	0	0	0	0	0	0	0	3.88435	0	0	0	0	0	0	4.03534	0	0	0	0	0
AT1G36980	754.549	849.751	792.795	796.237	988.176	803.323	1010.36	856.111	1039.34	851.252	803.26	910.023	864.962	763.371	883.739	1084.52	1253.85	1461.93	1313.86	1356.42
AT1G36990	1408.9	1227.06	1458.33	1553.18	1532.36	1584.16	1552.97	1702.9	1437.95	1800.7	1479.02	1238.87	1156.96	1469.49	1351.84	1389.15	1503.71	1308.44	1343.9	1539.03
AT1G36992	43.2938	59.8567	35.4671	64.7159	59.1995	41.5064	67.1515	41.951	45.6492	62.6262	35.9322	40.3306	46.2782	53.0119	52.4594	49.2013	53.8018	47.3239	42.2314	51.7984
AT1G37000	0	3.20661	0	3.46692	5.69226	0.864718	1.54371	2.33061	0	2.31949	2.31821	0	2.20373	1.06024	4.03534	1.04684	0.911894	0	0.938475	3.51176
AT1G37010	0	1.06887	5.21576	0	0	0	0	0	0	0	0	2.06823	1.10186	0	1.00883	0	0	0	0	0
AT1G37012	0	0	0	0	0	0	0	0	0	0	0	0	0	0	1.00883	0	0	0	0	0
AT1G37015	3.7109	0	2.0863	4.62256	0	0	0	0	0	0	0	0	0	0	1.00883	0	0	0	0	0
AT1G37020	1.23697	0	2.0863	0	0	0	0	0	0	0	0	0	2.20373	0	0	0	0	0	0	0
AT1G37030	0	0	1.04315	0	0	0	0	0	0	0	2.31821	0	1.10186	0	3.0265	0	0.911894	0	0	0
AT1G37036	0	0	0	0	0	0	0	0	0	2.31949	0	0	0	0	0	1.04684	0	0	0	0
AT1G37040	0	0	1.04315	0	0	0	0	0	0	0	0	0	1.10186	0	3.0265	0	0	0	0	0
AT1G37045	0	0	0	0	0	0	0	0.77687	0	0	0	0	2.20373	0	0	0	0	0	0	0
AT1G37050	1.23697	0	2.0863	1.15564	0	0	0	0	0	0	0	0	0	0	0	0	0	0	0	0
AT1G37057	0	0	0	0	0	0.864718	0	0	0	0	1.1591	0	1.10186	0	1.00883	0	0	0	0	0
AT1G37060	1.23697	0	0	0	0	0	3.08742	1.55374	0	0	2.31821	0	3.30559	0	2.01767	0	0	0	0	0
AT1G37070	0	0	0	0	0	0	0	0	0	0	0	0	0	0	2.01767	0	0	0	0	0
AT1G37080	1.23697	0	0	0	0	0	0	1.55374	0	0	0	0	0	0	0	0	0	0	0	0
AT1G37100	0	0	1.04315	0	0	0	0	0	0	0	0	0	1.10186	0	1.00883	0	0	0	0	0
AT1G37110	0	0	0	0	0	0	0	0	0	0	1.1591	0	0	0	0	0	0	0	0	0
AT1G37113	0	0	0	0	0	0	0	0	0	0	0	0	0	1.06024	0	0	0	0	0	0
AT1G37130	4006.53	4903.97	4011.96	3342.11	2770.99	3907.66	3633.9	3140.89	3854.1	3728.19	2958.04	3460.16	3345.26	2883.85	2660.3	6994.95	6518.22	8534.94	7770.57	5718.9
AT1G37140	0	0	0	0	0	0	0	0	0	0	0	0	1.10186	0	0	0	0.911894	0	0	0
AT1G37150	53.1895	43.8236	70.9343	49.6926	55.7841	97.7131	101.113	91.6707	96.1895	126.025	71.8645	45.5012	71.6211	66.795	39.3445	181.103	126.753	135.577	105.109	134.325
AT1G37160	0	0	0	4.62256	0	0	0	1.55374	0	0	0	0	1.10186	0	6.05301	0	0	0	0	0
AT1G37170	0	0	0	0	0	0	0	0	0	0	0	0	2.20373	0	1.00883	0	0	0	0	0
AT1G37180	0	0	0	0	0	0	0	4.66122	0	0	0	0	3.30559	0	3.0265	0	0	0	0	0
AT1G37190	1.23697	1.06887	0	3.46692	0	0	0	4.66122	0	0.773163	0	0	5.50931	0	6.05301	0	0	0	0	0
AT1G37200	3.7109	0	7.30206	19.6459	0	0	0	6.99183	0	0.773163	0	0	9.91677	0	4.03534	0	0	0	0	0
AT1G37210	0	0	0	2.31128	0	0	0	0	0	0	0	0	0	0	1.00883	0	0	0	0	0
AT1G37275	0	0	0	2.31128	0	0	0	0	0	0	0	0	0	0	0	0	0	0	0	0
AT1G37340	0	0	0	0	0	0	0	3.88435	0	0	1.1591	1.03412	4.40745	1.06024	1.00883	0	0	0	0	0
AT1G37405	0	0	0	5.77821	0	0	0	5.43809	0	0	0	0	6.61118	0	7.06184	0	0	0	0	0
AT1G37471	0	0	0	0	0	0	0	1.55374	0	0	1.1591	0	0	0	2.01767	0	0	0	0	0
AT1G37603	0	0	0	0	0	0	0	0	0	0	0	0	0	0	0	0	0	0	0.938475	0
AT1G37669	1.23697	0	0	0	0	0	0	3.10748	0	0	0	0	3.30559	0	1.00883	0	0	0	0	0
AT1G37735	0	0	7.30206	2.31128	0	0	0	0.77687	0	3.09265	0	0	0	0	6.05301	0	0	0	0	0
AT1G37867	0	0	3.12945	0	0	0	0	3.88435	0	0	0	0	1.10186	0	2.01767	0	0	0	0	0
AT1G37933	0	0	5.21576	1.15564	0	0	0	0	0	0	0	1.03412	1.10186	0	1.00883	0	0	0	0	0
AT1G37999	4.94786	0	1.04315	3.46692	0	5.18831	4.63114	4.66122	7.33649	1.54633	1.1591	5.17059	7.71304	3.18071	3.0265	5.23418	2.73568	15.3483	6.56932	0
AT1G38065	158.332	130.402	136.653	124.809	117.26	184.185	115.007	153.043	158.142	154.633	157.638	153.049	127.816	126.168	111.981	146.557	155.934	67.7883	122.94	149.25
AT1G38131	706.308	674.456	597.726	634.447	708.117	798.999	625.975	718.605	826.577	752.287	889.033	771.451	781.221	625.54	605.301	835.375	796.084	474.518	635.347	751.516
AT1G38140	0	0	0	0	0	0	0	0	0	1.54633	0	0	0	0	0	0	0	0	0	0
AT1G38149	0	0	0	0	0	0	0	0	0	0	0	0	0	0	2.01767	0	0	0	0	0
AT1G38158	0	0	0	0	0	0	0	0.77687	0	0	0	0	0	0	0	0	0.911894	0	0	0
AT1G38167	0	0	0	0	0	0	0	0	0	0	0	0	0	0	0	0	0	0	0	0.877939
AT1G38176	0	0	0	0	0	0	0	0.77687	0	0	1.1591	0	3.30559	0	0	0	0	0	0	0
AT1G38185	3.7109	0	4.17261	1.15564	0	0	0	0.77687	0	0.773163	3.47731	0	8.8149	0	4.03534	2.09367	0.911894	0	0	0
AT1G38194	0	0	0	0	0	0	0	0.77687	0	0	0	0	0	0	0	1.04684	0	0	1.87695	0
AT1G38212	0	0	1.04315	0	0	0	0	1.55374	0	0	0	0	1.10186	0	0	0	0	0	0	0
AT1G38230	0	0	0	0	0	0	0	0	0	0	0	0	3.30559	0	0	0	0	0	0	0
AT1G38270	0	0	0	0	0	0	0	1.55374	0	0	0	0	0	0	0	0	0	0	0	0
AT1G38340	0	0	0	1.15564	0	0	0	3.10748	0	0.773163	0	0	0	0	1.00883	0	0	0	0	0
AT1G38350	0	0	0	0	0	0	0	0.77687	0	0	0	0	2.20373	0	4.03534	0	0	0	0	0
AT1G38360	1.23697	0	0	1.15564	0	0	0	5.43809	0	2.31949	0	1.03412	2.20373	1.06024	7.06184	0	0.911894	0	0.938475	0
AT1G38380	0	0	1.04315	0	0	0	0	2.33061	0	1.54633	0	0	0	0	0	0	0	0	0	0
AT1G38390	0	0	0	0	0	0	0	0	0	0	0	0	0	0	0	0	3.64758	0	0	0
AT1G38400	0	0	3.12945	0	0	0	0	1.55374	0	0	0	0	1.10186	0	0	0	0	0	0	0
AT1G38410	0	0	0	0	0	0	0	0	0	0.773163	0	0	0	0	0	0	0	0	0	0
AT1G38423	0	0	0	1.15564	0	0	0	0.77687	0	0	1.1591	0	1.10186	0	1.00883	0	0	0	0	0
AT1G38430	1.23697	0	0	4.62256	0	1.72944	0	0.77687	0	0	0	0	0	0	0	0	0.911894	0	2.81542	0
AT1G38440	2.47393	0	0	3.46692	0	0	0	0	0	0	1.1591	0	0	0	0	0	0	0	0	0
AT1G38450	3.7109	0	0	0	0	0	0	1.55374	0	0	3.47731	0	3.30559	0	4.03534	0	0	0	0	0
AT1G38460	0	0	0	6.93385	0	0.864718	0	3.10748	0	0	2.31821	0	0	0	4.03534	0	0	0	0	0
AT1G38550	0	0	0	0	0	0	0	0	0	0	1.1591	0	0	0	0	0	0	0	0	0
AT1G38710	0	0	0	2.31128	0	0	0	3.10748	0	0	0	0	2.20373	0	6.05301	0	0	0	0	0
AT1G38870	0	0	1.04315	8.08949	1.13845	0	0	0	0	0	0	0	4.40745	0	2.01767	0	0	0	0	0
AT1G39110	0	0	0	3.46692	0	0	0	0	0	0	0	0	5.50931	0	7.06184	0	0	0	0	0
AT1G39270	1.23697	0	2.0863	1.15564	0	0	0	6.21496	0.815165	0.773163	0	0	2.20373	0	6.05301	0	0	0	0	0
AT1G39511	0	0	0	0	0	0	0	0	0	0	1.1591	0	0	0	0	0	0	0	0	0
AT1G39670	0	0	0	0	0	0	0	0	0	0	0	0	0	0	0	0	1.82379	0	0	0
AT1G39990	0	0	0	0	0	0	0	0	0	0	1.1591	0	0	0	0	0	0	0	0	0
AT1G40072	0	0	0	2.31128	0	0	0	0	0	0	0	0	0	0	0	0	0	0	0	0
AT1G40073	0	0	0	0	0	0	0	0	0	0	0	0	0	0	1.00883	0	0	0	0	0
AT1G40075	0	0	0	0	0	0	0	0	1.63033	0	0	19.6482	0	4.24095	1.00883	0	10.0308	0	4.69237	0
AT1G40076	0	0	0	1.15564	0	0	0	1.55374	0	0	0	0	0	0	1.00883	0	0	0	0	0
AT1G40080	0	0	0	0	0	0	0	0.77687	0	0	0	0	0	0	0	0	0	0	0	0
AT1G40084	0	0	0	1.15564	0	0	0	0	0	0	1.1591	0	0	0	0	0	0	0	0	0.877939
AT1G40085	0	0	0	2.31128	0	0	0	0	0	0	0	0	0	0	0	0	0	0	0	0
AT1G40087	0	0	0	0	0	0	0	2.33061	0	0	0	0	1.10186	0	0	0	0	0	0	0
AT1G40093	2.47393	0	0	0	0	0	0	0	0	0	0	0	1.10186	0	0	0	0	0	0	0
AT1G40095	0	0	0	8.08949	0	0	0	3.88435	0	2.31949	0	0	1.10186	0	5.04417	0	0	0	0.938475	4.3897
AT1G40099	0	0	0	1.15564	0	0	0	0	0	0	0	0	0	0	0	0	0	0	0	0
AT1G40101	1.23697	0	4.17261	5.77821	0	0	0	3.10748	0	1.54633	2.31821	0	4.40745	0	16.1414	0	0	0	0	2.63382
AT1G40104	9.89573	0	0	12.7121	0	0.864718	0	20.1986	0	2.31949	16.2275	1.03412	4.40745	0	23.2032	0	0	0	0	0
AT1G40105	0	0	2.0863	1.15564	0	0	0	0.77687	0	0	1.1591	0	1.10186	0	4.03534	0	0	0	0	0
AT1G40106	0	0	3.12945	0	0	0	0	0	0	0	0	0	0	0	0	0	0	0	0	0
AT1G40107	0	0	0	0	0	0	0	1.55374	0	0	0	0	0	0	2.01767	0	0	0	0	0
AT1G40109	0	0	1.04315	0	0	0	0	0.77687	0	0	0	0	0	0	0	0	0	0	0	0
AT1G40113	2.47393	0	6.25891	10.4008	0	0	0	5.43809	0	0	2.31821	0	6.61118	0	7.06184	0	0	0	0	0
AT1G40115	0	0	10.4315	0	0	0	0	0.77687	0	0	2.31821	0	0	0	1.00883	0	0	0	0	0
AT1G40117	0	0	0	0	0	0	0	3.10748	0	0	0	0	0	0	1.00883	0	0	0	0	0
AT1G40119	0	0	5.21576	0	0	0	0	0	0	0.773163	0	0	1.10186	0	11.0972	0	0	0	0	0
AT1G40121	0	0	3.12945	1.15564	0	0	0	0	0	0	0	1.03412	0	0	0	0	1.82379	0	0	4.3897
AT1G40123	0	0	0	0	0	0	0	0	0	1.54633	0	1.03412	0	0	0	0	0	0	0	0
AT1G40125	0	0	1.04315	0	0	0	0	1.55374	0	1.54633	0	0	8.8149	0	0	0	0	0	0	0.877939
AT1G40127	0	0	1.04315	0	0	0	0	0.77687	0	0	0	0	4.40745	0	0	0	0	0	0	0
AT1G40130	0	0	5.21576	0	0	0	0	0	0	0	0	0	4.40745	0	2.01767	0	0	0	0	0
AT1G40136	0	0	0	1.15564	0	0	0	0	0	0	0	0	0	0	3.0265	0	0	0	0	0
AT1G40230	0	0	7.30206	2.31128	0	0	0	0.77687	0	0	0	0	2.20373	0	0	0	0	0	0	0
AT1G40310	0	0	0	0	0	0	0	3.10748	0	0	0	0	3.30559	0	6.05301	0	0	0	0	0
AT1G40390	0	0	1.04315	0	0	0	0	1.55374	0	0	0	0	3.30559	0	1.00883	0	0	0	0	0
AT1G40470	1.23697	0	0	0	0	0	0	0	0	0	0	0	0	0	0	0	0	0	0	0
AT1G40630	1.23697	0	2.0863	6.93385	0	0	0	6.21496	0	0	0	0	1.10186	0	2.01767	0	0	0	0	0
AT1G41115	0	0	4.17261	1.15564	0	0	0	0	0	0	0	0	0	0	0	0	0	0	0	0
AT1G41600	0	0	0	0	0	0	0	0	0	0	0	0	0	0	1.00883	0	0	0	0	0
AT1G41630	0	0	0	0	0	0	0	0	0	0	2.31821	0	0	0	0	0	0	0	0	0
AT1G41650	0	0	0	6.93385	0	0	0	0	0	0	1.1591	0	0	0	1.00883	0	0	0	0	0
AT1G41700	0	0	3.12945	0	0	0	0	0.77687	0	0	3.47731	0	0	0	0	0	0	0	0	0
AT1G41710	2.47393	0	0	3.46692	0	0	0	2.33061	0	0	1.1591	0	0	0	0	0	0	0	0	0
AT1G41720	3.7109	0	1.04315	0	0	0	0	0.77687	0	0	0	0	11.0186	0	0	0	0	0	0	0
AT1G41723	0	0	0	0	0	0	0	1.55374	0	0	0	0	0	0	0	0	0	0	0	0
AT1G41726	1.23697	0	0	0	0	0	0	0.77687	0	0	0	0	0	0	0	0	0	0	0	0
AT1G41730	0	0	0	0	0	0	0	0	0	0	0	0	0	0	2.01767	0	0	0	0	0
AT1G41740	2.47393	0	0	0	0	2.59415	0	0.77687	0	0	0	0	0	0	1.00883	0	0	0	0	0
AT1G41743	0	0	0	3.46692	0	0	0	5.43809	3.26066	0	0	0	2.20373	0	0	0	0	0	0	0
AT1G41746	0	0	0	1.15564	0	0	0	0	0	0	0	0	1.10186	0	0	0	0	0	0	0
AT1G41750	0	0	0	0	0	0	0	0	0	0	0	0	3.30559	0	4.03534	0	0	0	0	0
AT1G41755	0	0	0	0	0	0	0	0	0	0	0	0	2.20373	0	0	0	0	0	0	0
AT1G41775	0	0	2.0863	0	0	0	0	1.55374	0	0	1.1591	1.03412	0	2.12048	6.05301	0	0	0	0	0
AT1G41790	1.23697	0	6.25891	3.46692	0	0	0	6.21496	0	1.54633	3.47731	0	3.30559	0	7.06184	0	0	0	0	0
AT1G41795	0	0	0	0	0	0	0	3.10748	0	1.54633	0	0	0	0	2.01767	0	0	0	0	0
AT1G41797	0	2.13774	8.34521	0	0	0	0	0.77687	0	0	0	0	2.20373	0	3.0265	0	0	0	0	4.3897
AT1G41798	0	0	0	4.62256	0	0	0	0	0	0	1.1591	0	0	0	0	0	0	0	0	0
AT1G41803	2.47393	0	4.17261	0	0	0	0	3.88435	0	0	2.31821	1.03412	2.20373	0	4.03534	0	0	0	0	0
AT1G41810	0	0	0	0	0	0	0	2.33061	0	0	0	0	0	0	3.0265	0	0	0	0	0
AT1G41820	1.23697	0	0	0	0	0	0	0	0	0	0	0	0	0	0	0	0	0	0	0
AT1G41825	0	0	0	0	0	0	0	0	0	2.31949	0	1.03412	2.20373	0	0	0	0	0	0	0
AT1G41827	0	0	0	0	0	0	0	0	0	0	0	0	0	0	3.0265	0	0	0	0	0
AT1G41830	24589.6	26842.5	26623.3	26005.4	26515.7	23386.3	20102.2	23002.4	27853.4	23493.3	24500	24894.3	24743.4	26962.9	23858.9	19216.8	19643.1	14735.7	16211.2	21332.2
AT1G41835	0	0	1.04315	0	0	2.59415	1.54371	2.33061	0	0.773163	0	3.10235	1.10186	0	4.03534	1.04684	1.82379	3.83708	9.38475	0
AT1G41840	0	0	0	8.08949	0	0.864718	2.31557	3.10748	1.63033	7.73163	4.63642	0	0	1.06024	0	0	0.911894	0	0	0
AT1G41850	1.23697	4.27548	0	0	0	0	0	0	0	0	0	0	0	0	2.01767	0	0	0	0	0
AT1G41855	0	0	0	3.46692	0	0	0	5.43809	0	0	1.1591	0	0	0	1.00883	0	0	0	0	0
AT1G41860	0	0	0	0	0	0	0	0	0	0	3.47731	0	0	0	0	0	0	0	0	0
AT1G41870	2.47393	0	0	0	0	0	0	0	0	0	0	0	0	0	0	0	0	0	0	0
AT1G41880	15246.8	14740.8	16784.3	17867.4	16304.9	12593.7	13939.7	16500.7	14602.1	13300.7	16214.7	11004	12535.9	16030.8	18488.9	9165.04	9517.44	5950.03	6287.78	9499.3
AT1G41893	0	0	0	0	0	0	0	0	0	0	0	0	0	2.12048	0	0	0	0	0	0
AT1G41896	2.47393	0	2.0863	0	1.13845	0	0	2.33061	0	0	8.11373	0	0	0	8.07068	0	0	0	0	0
AT1G41900	0	0	0	0	0	0	0	2.33061	0	0	0	0	5.50931	0	5.04417	0	0	0	0	0
AT1G41910	0	0	0	1.15564	0	0	0	0.77687	0	0	0	0	0	1.06024	1.00883	0	0	0	0	0
AT1G41920	0	0	0	0	0	0	0	0	0	0	0	0	2.20373	0	0	0	0	0	0	0
AT1G41930	0	0	0	0	0	0	0.771856	0	0	1.54633	0	0	1.10186	0	6.05301	0	0	0	0	0
AT1G42003	0	0	0	0	0	0	0	0	0	0	1.1591	0	0	0	0	0	0	0	0	0
AT1G42040	1.23697	0	0	0	0	0	0	0	0	0	0	0	0	0	0	0	0	0	0	0
AT1G42045	1.23697	0	0	0	0	0	0	0.77687	0	0	0	0	0	0	5.04417	0	0	0	0	6.14558
AT1G42050	0	0	1.04315	5.77821	0	0	0	1.55374	0	0	0	0	4.40745	0	4.03534	0	0	0	0	0
AT1G42060	1.23697	0	0	0	0	0	0	0.77687	0	0	0	0	0	0	0	0	0	0	0	0
AT1G42070	0	0	2.0863	0	0	0	0	2.33061	0	2.31949	0	0	1.10186	0	0	0	0	0	0	0
AT1G42110	0	0	0	1.15564	0	4.32359	0.771856	0.77687	0	0.773163	0	0	0	2.12048	0	7.32785	8.20705	10.2322	6.56932	3.51176
AT1G42120	0	5.34435	0	0	3.41535	4.32359	0	0	0	0	2.31821	1.03412	0	5.30119	1.00883	0	0	0	0	0
AT1G42130	0	0	0	2.31128	0	0	0	0	0	0	0	0	0	0	0	0	0	0	0	0
AT1G42140	0	0	0	0	0	0.864718	0	0	0	0	0	0	0	0	6.05301	0	0	1.27903	0	0
AT1G42160	0	0	0	0	0	0	0	1.55374	0	0	2.31821	0	0	0	1.00883	0	0	0	0	0
AT1G42170	2.47393	0	0	3.46692	0	0	0	0	0	0	0	0	0	0	4.03534	0	0	0	0	0
AT1G42180	0	0	2.0863	0	0	0	0	0	0	0	0	0	0	0	0	0	0	0	0	0
AT1G42200	0	0	2.0863	0	0	0	0	1.55374	0	0	1.1591	0	0	0	0	0	0	0	0	0
AT1G42210	1.23697	0	0	0	0	0	0	0.77687	0	0	0	0	0	0	0	0	0	0	0	0
AT1G42220	0	0	4.17261	0	0	0	0	1.55374	0	0	0	0	1.10186	0	1.00883	0	0	0	0	0
AT1G42260	0	0	0	0	0	0	0	1.55374	0	0	0	0	0	0	0	0	0	0	0	0
AT1G42290	0	0	0	3.46692	0	0	0	0	0	0	0	0	0	0	0	0	0	0	0	0
AT1G42300	0	0	0	1.15564	0	0	0	0	0	0	1.1591	0	0	0	1.00883	0	0	0	0	0
AT1G42310	0	0	0	0	0	0	0	0	0	0	0	1.03412	2.20373	0	0	0	0	0	0	0
AT1G42320	2.47393	0	0	5.77821	0	0	0	3.10748	0	0.773163	0	0	4.40745	0	10.0883	0	0	0	0	0
AT1G42350	3.7109	5.34435	2.0863	3.46692	0	0	2.31557	0.77687	1.63033	1.54633	0	1.03412	1.10186	0	4.03534	0	0	0	0.938475	0
AT1G42360	0	0	0	0	0	0	0	0	0	0	0	0	2.20373	0	1.00883	0	0	0	0	0
AT1G42365	0	0	1.04315	0	0	0	0	0.77687	0	0	1.1591	0	0	0	2.01767	0	0	0	0	0
AT1G42367	0	0	1.04315	2.31128	0	0	0	0	0	0.773163	0	0	0	0	0	0	0	0	0	0
AT1G42370	0	0	5.21576	0	0	0	0	4.66122	2.4455	0	0	0	6.61118	0	1.00883	0	0	0	1.87695	0
AT1G42375	0	0	3.12945	0	0	0	0	2.33061	0	3.09265	0	0	0	0	0	0	0	0	0	0
AT1G42377	0	0	0	0	0	0	0	1.55374	0	0.773163	0	0	0	0	0	2.09367	0.911894	0	0.938475	0
AT1G42380	0	0	0	1.15564	0	0	0	0	0	0	0	0	2.20373	0	5.04417	0	0	0	0	0
AT1G42393	0	0	0	0	0	0	0	0	0	0	2.31821	0	0	0	0	0	0	0	0	0
AT1G42396	0	0	0	0	0	0	0	0.77687	0	0	0	0	2.20373	2.12048	0	0	0	0	0	0
AT1G42410	0	0	0	0	0	0	0	1.55374	0	0.773163	0	0	0	0	3.0265	0	0	0	0	0
AT1G42420	0	0	0	0	0	0	0	2.33061	0	0	0	1.03412	0	0	2.01767	0	0	0	0	0
AT1G42430	692.701	645.597	707.257	830.906	747.962	634.703	674.602	722.49	647.241	589.15	679.235	537.741	630.266	737.925	914.004	453.28	509.749	374.754	521.792	518.862
AT1G42440	3955.82	3793.42	4257.1	4314.01	3821.78	3835.89	4157.99	4893.51	3823.12	4223.79	4279.41	2982.39	3105.05	4198.54	4202.8	3275.55	3488	2971.18	2811.67	3409.04
AT1G42450	0	0	3.12945	4.62256	0	0	0	0.77687	0	0	0	0	0	1.06024	3.0265	0	0	0	0	0
AT1G42460	1.23697	0	0	5.77821	0	0	0	0.77687	0	0	0	0	1.10186	0	0	0	0	0	0	0
AT1G42470	941.331	896.781	845.996	878.287	901.653	1023.83	1035.83	765.217	759.734	887.591	1101.15	1095.13	1055.58	940.431	893.827	955.761	838.031	1148.56	1075.49	827.019
AT1G42480	1608.06	1740.12	1790.05	1912.59	1926.26	2205.03	2207.51	2481.32	2310.99	2327.22	1796.61	1546.01	1727.72	1869.2	1886.52	1800.56	1973.34	1555.29	1717.41	1847.18
AT1G42500	1.23697	0	4.17261	3.46692	0	0	0	0.77687	0	0	0	0	3.30559	0	2.01767	0	0	0	0	0
AT1G42510	0	0	0	0	0	0	0	0	0.815165	0	0	0	1.10186	0	0	0	0	0	0	0
AT1G42520	0	0	4.17261	0	0	0	0	1.55374	0	0	0	0	0	0	4.03534	0	0	0	0	0
AT1G42530	0	0	0	0	0	0	0	0	0	0	0	0	0	0	1.00883	0	0	0	0	0
AT1G42540	1010.6	971.602	969.088	1038.92	1130.48	1087.81	910.79	919.815	1049.93	997.38	1094.19	955.524	1037.95	1054.94	1061.29	1012.29	1068.74	1061.59	998.537	1016.65
AT1G42550	79.1658	104.749	31.2945	38.1362	44.3996	13.8355	43.9958	18.6449	29.3459	24.7412	27.8185	74.4564	90.3528	85.8793	54.4771	567.385	612.793	1789.36	1056.72	635.628
AT1G42560	0	0	0	0	0	0	0	0	0	0	0	0	0	0	0	0	1.82379	3.83708	0	0
AT1G42580	0	0	0	0	0	0	0	0.77687	0	0	0	0	1.10186	0	0	1.04684	0.911894	0	0	0
AT1G42600	1.23697	0	0	0	0	0	0	0.77687	0	0	0	0	0	0	0	0	0	0	0	0
AT1G42602	0	0	1.04315	0	0	0	0	0	0	0	0	0	0	0	0	0	0	0	0	0
AT1G42605	0	0	9.38836	2.31128	0	0	0	6.99183	0	0	0	0	7.71304	0	8.07068	0	1.82379	0	0	0
AT1G42650	0	0	0	0	0	0	0	0	0	0	0	0	1.10186	0	3.0265	0	0.911894	0	0	0
AT1G42655	0	0	0	0	1.13845	0	0	0	0	0	0	0	0	0	0	0	0	0	0	0
AT1G42680	0	1.06887	1.04315	0	0	0.864718	0.771856	6.99183	0	3.86581	2.31821	8.27294	1.10186	3.18071	2.01767	1.04684	2.73568	0	2.81542	0
AT1G42695	2.47393	0	0	1.15564	0	0	0	3.88435	0	0	0	0	6.61118	0	1.00883	1.04684	0	0	0	0
AT1G42698	0	0	0	0	0	0	0	0.77687	0	0	0	0	0	0	0	0	0	0	0	0
AT1G42705	0	0	0	0	0	0	0.771856	0	0	0	0	0	0	0	0	0	0	0	0	0
AT1G42718	1.23697	0	0	0	0	0	0	0	0	0	0	0	9.91677	0	1.00883	0	0	0	0	0
AT1G42727	0	0	0	2.31128	0	0	0	0	0	0	0	0	0	0	1.00883	0	0	0	0	0
AT1G42740	0	0	0	1.15564	0	0	0	0	0	0	6.95463	0	0	0	1.00883	0	0	0	0	0
AT1G42745	0	1.06887	2.0863	2.31128	0	0	0	0.77687	0	0	1.1591	0	0	0	0	0	0	0	0	0
AT1G42816	0	0	0	0	0	0	0	0	0	0	0	0	0	0	1.00883	0	0	0	0	0
AT1G42852	0	0	0	4.62256	0	0	0	0	0	0	0	0	0	0	0	0	0	0	0	0
AT1G42888	2.47393	0	0	2.31128	0	0	0	0	0	0	0	0	0	0	0	0	0	0	0	0
AT1G42924	0	0	0	0	0	0	0	0	0	0	0	0	0	0	0	1.04684	0	0	0	0
AT1G42960	4522.35	4730.81	4773.46	5060.55	5208.41	3541.88	3351.4	4400.19	4176.91	3612.99	5265.81	3689.73	4118.76	5221.67	5250.98	3545.63	3636.64	2437.82	2787.27	3671.54
AT1G42970	115.038	152.848	131.437	121.342	113.845	53.6125	58.6611	42.7279	55.4312	44.8434	117.07	114.787	148.751	132.53	174.528	73.2785	72.0397	70.3464	64.7548	71.991
AT1G42980	25.9763	35.2727	37.5535	13.8677	13.6614	56.2066	108.06	44.2816	88.853	55.6677	19.7048	44.467	34.1578	23.3252	18.159	119.339	83.8943	152.204	142.648	73.7469
AT1G42990	1110.8	1236.68	1135.99	1215.73	1091.77	1844.44	1749.03	1807	2164.26	1831.62	1119.7	1233.7	1186.71	1131.27	1014.89	2724.91	2473.06	2968.62	2495.4	2530.22
AT1G43000	45.7677	41.6859	26.0788	33.5136	35.292	57.0714	40.9084	39.6204	44.0189	38.6581	38.2505	28.9553	35.2596	15.9036	27.2385	32.4519	44.6828	48.603	36.6005	50.0425
AT1G43005	0	0	0	0	0	0	0	1.55374	2.4455	5.41214	1.1591	0	0	0	0	7.32785	15.5022	2.55805	6.56932	5.26764
AT1G43010	0	0	0	0	0	0	0	0	0	0	0	2.06823	0	3.18071	0	5.23418	1.82379	84.4157	20.6464	4.3897
AT1G43020	6.18483	26.7217	0	4.62256	3.41535	0.864718	0	0.77687	0	3.09265	2.31821	21.7165	19.8335	21.2048	8.07068	101.543	94.837	1087.17	261.834	57.944
AT1G43030	0	0	2.0863	0	0	0	0	0	0	0	0	0	3.30559	0	0	0	0	0	0	2.63382
AT1G43040	29.6872	54.5123	55.287	64.7159	62.6148	93.3895	84.9042	80.0177	119.014	102.057	52.1597	69.2858	70.5192	46.6505	38.3357	69.0911	58.3612	65.2303	52.5546	65.8455
AT1G43060	1.23697	0	0	0	0	0.864718	1.54371	7.7687	1.63033	0.773163	4.63642	1.03412	8.8149	0	7.06184	2.09367	10.9427	1.27903	26.2773	7.02352
AT1G43080	0	0	0	0	0	0	0	0	1.63033	0	0	0	0	0	1.00883	0	0	0	0	0
AT1G43100	0	0	0	0	0	0	0	0	0	0	1.1591	0	0	0	0	0	0	0	0	0
AT1G43130	750.838	803.79	866.859	780.058	843.592	905.359	717.826	703.068	815.165	719.814	769.646	883.136	817.582	841.829	810.094	836.422	874.507	915.782	856.827	943.785
AT1G43140	13.6066	4.27548	2.0863	0	0	1.72944	0.771856	0	0	2.31949	2.31821	1.03412	13.2224	5.30119	1.00883	15.7025	6.38326	74.1835	34.7236	1.75588
AT1G43145	0	0	0	2.31128	0	0	0	0	0	0	0	0	2.20373	0	1.00883	0	0	0	0	0
AT1G43150	0	1.06887	0	0	0	0	0	0	0	0	0	0	2.20373	0	7.06184	0	0	0	0	0
AT1G43160	223.891	338.831	148.128	116.72	240.213	137.49	204.542	94.0013	151.621	190.198	60.2734	231.642	222.576	130.409	132.157	666.834	558.991	1826.45	1032.32	655.821
AT1G43170	56351.2	47721.8	56760	53309.7	51346.4	32236.7	31859.9	45983	32427.3	34810.9	60429.9	35242.7	41971.1	57099.1	53185.8	41674.5	40349.5	28379	25637.3	35674.2
AT1G43171	4.94786	0	0	6.93385	2.2769	2.59415	0	0	3.26066	3.09265	0	0	0	2.12048	0	0	1.82379	0	1.87695	0
AT1G43190	2408.37	2282.04	2515.04	2471.92	2531.92	2269.88	2069.35	2454.13	2186.27	2492.68	2805.03	2044.45	2246.7	2637.87	2532.17	1955.49	2143.86	1730.52	1793.43	1916.54
AT1G43200	0	0	6.25891	0	0	0	0	0	0	0	0	1.03412	0	0	0	0	0	0	0	0
AT1G43205	0	0	0	0	0	0	0	0	0	0	2.31821	0	0	0	0	0	0	0	0	0
AT1G43210	0	1.06887	0	0	0	0	0	0	0	0	2.31821	0	0	0	0	0	0	0	0	0
AT1G43220	0	0	0	0	0	0	0	2.33061	0	0	0	0	0	0	0	0	0	0	0	0
AT1G43240	0	0	2.0863	0	0	0	0	3.88435	0	0	0	0	1.10186	0	0	0	0	0	0	0
AT1G43245	170.701	198.81	227.407	138.677	225.413	371.829	338.845	380.667	348.891	391.993	204.002	258.529	179.604	206.746	159.396	443.858	532.546	463.007	489.884	510.961
AT1G43250	4.94786	9.61982	10.4315	2.31128	4.5538	1.72944	7.71856	1.55374	7.33649	3.86581	5.79552	20.6823	7.71304	2.12048	24.212	4.18734	0	0	3.7539	2.63382
AT1G43260	0	0	0	0	0	0.864718	0.771856	0	0	0	0	5.17059	2.20373	2.12048	0	3.14051	0	0	0	0
AT1G43270	3.7109	0	0	1.15564	0	0	0	3.88435	0	1.54633	1.1591	7.23882	11.0186	1.06024	0	0	0	0	0	0
AT1G43280	0	1.06887	3.12945	0	0	0	0	0	0	0	0	0	0	0	0	0	0	0	0	0
AT1G43290	0	0	0	0	0	0	0	0	0	0	0	0	2.20373	0	0	0	0	0	0	0
AT1G43300	0	0	0	0	0	0	0	0	0	0	0	0	1.10186	0	0	0	0	0	0	0
AT1G43310	3.7109	2.13774	1.04315	3.46692	2.2769	4.32359	0.771856	2.33061	0.815165	2.31949	3.47731	3.10235	3.30559	2.12048	3.0265	1.04684	1.82379	1.27903	0	0.877939
AT1G43387	0	0	0	1.15564	0	0	0	0	0	0	0	0	0	0	2.01767	0	0	0	0	0
AT1G43415	0	0	0	5.77821	0	0	0	0	0	0	0	0	0	0	0	0	0	0	0	0
AT1G43444	0	0	2.0863	2.31128	0	0	0	4.66122	0	1.54633	3.47731	0	6.61118	0	10.0883	0	0	0	0	0
AT1G43502	0	0	0	0	0	0	0	0	0	0	1.1591	0	4.40745	0	1.00883	0	0	0	0	0
AT1G43560	145.962	171.019	191.94	265.797	235.659	253.362	239.275	255.59	229.061	280.658	202.843	141.674	156.465	221.59	235.058	231.351	238.004	144.53	208.341	232.654
AT1G43570	0	0	3.12945	0	0	0	0	0	0	0	0	0	0	0	0	0	0	0	0	0
AT1G43580	1896.27	1872.66	1873.5	1913.74	1967.24	2144.5	2250.73	2427.72	2543.31	2375.16	2132.75	1782.82	1812.56	1990.07	1854.24	2689.32	2723.83	2387.94	2378.1	2794.48
AT1G43590	1.23697	0	1.04315	2.31128	0	2.59415	0.771856	3.10748	4.07583	0.773163	1.1591	0	0	0	3.0265	0	7.29516	1.27903	5.63085	1.75588
AT1G43605	0	3.20661	0	0	0	0	0	0	0	0	0	0	2.20373	0	0	0	0.911894	0	0	0
AT1G43610	0	0	0	1.15564	0	0	0	0	0	0.773163	0	0	4.40745	0	2.01767	0	0.911894	1.27903	0	0
AT1G43620	670.436	751.415	642.581	687.607	812.854	725.498	744.069	725.597	792.34	751.514	676.917	904.852	852.842	779.275	779.829	657.413	701.247	648.466	698.225	621.581
AT1G43630	0	0	0	0	0	0	0	0	0.815165	0	0	0	0	0	0	0	0	0	0	0
AT1G43640	1.23697	0	0	4.62256	0	0	0	0	0	0	0	0	0	0	3.0265	0	1.82379	0	0	0
AT1G43650	77.9289	74.8208	62.5891	69.3385	47.8149	65.7185	47.0832	34.1823	57.8767	30.9265	83.4555	92.0364	80.436	50.8914	55.4859	60.7165	50.1542	57.5561	62.8778	66.7234
AT1G43665	0	0	0	0	0	0	0	2.33061	0	0	0	0	0	0	0	0	0	0	0	0
AT1G43667	0	0	0	0	0	0	0	0	0	0	0	0	0	0	0	0	0	1.27903	0	0
AT1G43670	1297.58	1259.13	1327.93	1667.59	1730.45	856.07	737.894	724.82	893.421	799.45	1483.65	1723.87	1541.51	1498.12	1638.35	1244.69	956.577	1547.62	991.029	1193.12
AT1G43675	32.1611	27.7906	42.7692	26.5797	17.0768	6.05302	21.612	0.77687	4.89099	3.09265	23.1821	23.7847	35.2596	29.6867	20.1767	23.0304	11.8546	43.4869	12.2002	6.14558
AT1G43680	1.23697	0	0	0	0	3.45887	0.771856	2.33061	7.33649	0.773163	1.1591	1.03412	0	0	0	1.04684	0	0	2.81542	1.75588
AT1G43690	3625.55	3300.67	3349.56	3284.33	3399.42	2943.5	2726.2	2972.31	2896.28	3123.58	3731.16	3083.74	3393.74	3720.37	3297.88	2594.06	2730.21	2251.08	2160.37	2632.94
AT1G43700	670.436	726.831	807.399	800.859	646.64	705.61	736.351	596.637	670.066	637.859	703.577	794.202	761.387	751.709	863.562	927.496	928.309	1438.9	1059.54	940.273
AT1G43710	8667.42	8820.31	8384.85	8758.6	8146.76	7043.99	6588.56	7617.22	7228.88	7041.96	8286.44	7098.18	7158.8	8193.52	8417.71	6747.9	6581.14	5762.01	6061.61	6793.5
AT1G43722	0	0	0	0	0	0	0	0.77687	0	0	0	0	0	0	1.00883	0	0	0	0	0
AT1G43725	0	0	5.21576	0	0	0	0	0	0	0	0	0	0	0	0	0	0	0	0	0
AT1G43730	1.23697	0	0	8.08949	0	0	0	0	0	0	0	0	0	0	2.01767	0	0	0	0	0
AT1G43740	0	0	2.0863	0	0	0	0	6.21496	0	0	0	0	2.20373	0	8.07068	0	0	0	0	0
AT1G43745	0	0	0	0	0	0	0	0	0	0	1.1591	0	2.20373	0	3.0265	0	0	0	0	0
AT1G43750	0	0	1.04315	0	0	0	0	0	0	0	6.95463	0	6.61118	0	3.0265	0	0	0	0	0
AT1G43755	0	0	0	0	0	0	0	0.77687	0	0	1.1591	0	1.10186	0	0	0	0	0	0	0
AT1G43760	1.23697	0	0	0	0	0	0	0.77687	0	0	0	0	2.20373	0	3.0265	0	0	0	0	0
AT1G43763	0	0	0	2.31128	0	0	0	0	0	0	0	0	0	0	1.00883	0	0	0	0	0
AT1G43765	60.6113	71.6142	105.358	72.8054	105.876	130.572	148.196	128.961	171.185	135.303	76.5009	81.6952	61.7043	39.2288	77.6803	116.199	116.722	54.9981	108.863	125.545
AT1G43770	152.147	133.609	108.488	145.611	128.645	254.227	247.766	253.26	220.91	222.671	149.525	150.981	120.103	142.072	158.387	232.397	222.502	166.273	229.926	291.476
AT1G43775	8.65876	3.20661	0	0	0	0	0	0	1.63033	2.31949	0	2.06823	2.20373	1.06024	8.07068	0	0	0	0	0
AT1G43777	1.23697	0	3.12945	0	0	0	0	2.33061	0	0	1.1591	0	1.10186	0	7.06184	0	0	0	0	0
AT1G43780	2.47393	0	4.17261	0	0	0	0	0	0	0	0	0	0	0	0	0	0	0	0	0
AT1G43785	2.47393	0	0	0	0	0	0	0	0	1.54633	0	0	0	0	0	0	0	0	0	0
AT1G43790	0	10.6887	2.0863	0	0	1.72944	5.40299	7.7687	15.4881	15.4633	3.47731	11.3753	5.50931	1.06024	0	7.32785	6.38326	42.2078	18.7695	7.90145
AT1G43800	3.7109	1.06887	13.561	0	2.2769	5.18831	1.54371	62.9265	18.7488	40.9776	1.1591	4.13647	4.40745	0	3.0265	13.6089	0.911894	0	16.8925	0
AT1G43815	0	0	0	1.15564	0	0	0	1.55374	0	0	0	0	1.10186	0	0	0	0	0	0	0
AT1G43830	0	0	0	0	0	0	0	1.55374	0	0	0	1.03412	0	0	0	0	0	0	0	0
AT1G43840	1.23697	0	0	0	0	0	0	0.77687	0	1.54633	0	0	0	0	0	0	0	0	0	0
AT1G43845	0	0	0	0	0	0	0	0	0	0	0	0	0	0	3.0265	0	0	0	0	0
AT1G43850	2488.78	2293.79	2419.07	2363.29	2547.85	2454.07	2452.96	2428.5	2306.92	2331.86	2481.64	2569.78	2507.84	2485.2	2612.88	2405.63	2507.71	2432.71	2547.96	2412.58
AT1G43860	1645.16	1606.51	1723.29	1681.46	1735	1551.3	1546.8	1690.47	1511.32	1563.33	1695.77	1337.11	1499.64	1621.1	1620.19	1270.86	1347.78	1294.37	1372.99	1408.21
AT1G43870	8.65876	5.34435	6.25891	3.46692	0	2.59415	0.771856	0.77687	0	0.773163	4.63642	5.17059	14.3242	6.36143	2.01767	0	0	0	0	0
AT1G43880	7.4218	16.033	20.863	10.4008	3.41535	0.864718	0	1.55374	0	2.31949	15.0684	42.3988	35.2596	10.6024	18.159	0	0	0	0	0
AT1G43883	85.3506	79.0963	68.848	64.7159	58.061	18.1591	10.0341	6.99183	4.07583	5.41214	37.0913	125.128	111.288	47.7107	48.4241	1.04684	0	0	0	0
AT1G43886	86.5876	109.025	82.409	71.6498	59.1995	197.156	235.416	145.275	180.967	202.569	71.8645	105.48	123.409	69.9757	87.7686	214.601	184.203	291.618	298.435	159.785
AT1G43890	3818.51	4120.49	3934.77	3894.51	3761.44	3112.12	3115.21	3371.62	3832.09	3041.62	3696.38	3652.5	3538.08	3812.61	4013.14	4097.31	4126.32	3519.88	3743.58	4480.12
AT1G43897	0	0	0	0	0	0	0.771856	0	0	0	0	0	1.10186	1.06024	0	0	0	0	3.7539	0
AT1G43900	1285.21	1280.51	1398.87	1478.07	1409.4	1524.5	1572.27	1636.09	1587.94	1727.25	1451.2	1088.93	1095.25	1316.82	1414.39	1491.74	1632.29	1258.56	1509.07	1842.79
AT1G43910	724.862	820.891	583.122	624.046	645.502	2106.45	2067.03	1953.83	2484.62	2099.91	645.621	635.982	582.886	640.384	540.735	3954.94	3795.3	3719.41	3782.05	3974.43
AT1G43930	0	0	0	2.31128	0	0	0	2.33061	0	0	0	0	0	1.06024	4.03534	0	0	0	0	0
AT1G43940	0	0	0	2.31128	0	0	0	0	0	1.54633	0	0	1.10186	0	5.04417	0	0	0	0	0
AT1G43950	0	0	0	0	0	0	0	6.99183	0	0.773163	0	0	0	0	0	0	0	0	0	0
AT1G43960	0	0	1.04315	0	0	0	0	1.55374	0	0	0	0	1.10186	0	2.01767	0	0	0	0.938475	0
AT1G43970	2.47393	0	0	0	0	0	0	2.33061	0	0	1.1591	0	2.20373	0	1.00883	0	0	0	0	0
AT1G43980	94.0094	64.1321	99.0994	70.4941	75.1378	166.891	162.862	177.903	114.938	160.818	99.683	55.8423	76.0285	92.2407	77.6803	177.962	124.018	104.88	136.079	150.128
AT1G43990	0	2.13774	0	0	0	0	0	0.77687	0	0	1.1591	0	0	0	5.04417	0	0	0	0	0
AT1G43995	0	0	0	0	0	0	0	0	0	0	0	0	1.10186	0	2.01767	0	0	0	0	0
AT1G44000	387.17	439.305	394.311	433.365	423.504	349.346	352.738	301.426	347.26	330.914	435.823	449.841	422.014	474.986	478.188	358.018	307.308	303.129	296.558	324.838
AT1G44010	0	1.06887	0	0	0	0	0	0	0	0.773163	0	0	0	0	0	0	0	0	0	0
AT1G44020	298.109	277.906	158.559	186.058	347.228	139.22	175.211	103.324	189.118	136.077	242.253	314.372	372.43	277.782	302.65	90.0278	80.2467	138.135	103.232	86.916
AT1G44030	42.0568	74.8208	18.7767	76.2723	113.845	46.6948	82.5886	74.5796	119.829	88.1405	134.456	98.2411	61.7043	131.469	67.5919	87.9342	100.308	95.9269	154.848	90.4278
AT1G44045	0	0	0	0	0	1.72944	0.771856	1.55374	1.63033	0	1.1591	1.03412	0	0	0	0	0.911894	0	2.81542	0
AT1G44050	64.3222	88.7161	52.1576	53.1595	102.461	235.203	254.713	158.482	206.237	361.84	83.4555	85.8317	106.881	103.903	116.016	183.196	218.855	276.269	280.604	198.414
AT1G44060	1.23697	3.20661	1.04315	2.31128	0	0	0	0.77687	0	1.54633	0	0	0	0	3.0265	0	0	0	0	0
AT1G44070	0	0	0	1.15564	0	0	0	0	0	0	1.1591	0	1.10186	0	1.00883	0	0	0	0	0
AT1G44080	0	0	0	1.15564	0	0	0	0	1.63033	0	0	0	0	0	0	0	0	0	0.938475	2.63382
AT1G44100	691.464	866.853	642.581	650.626	594.272	1063.6	978.714	670.439	1212.97	1005.88	538.984	1173.72	985.065	755.949	593.195	1045.79	1072.39	1761.22	1357.03	1155.37
AT1G44110	382.222	427.548	419.347	450.7	355.197	359.723	368.175	449.808	293.459	339.418	430.028	299.894	405.486	436.818	405.551	211.461	307.308	156.041	187.695	240.555
AT1G44120	456.44	463.889	411.002	375.583	350.643	460.03	422.977	318.517	381.497	334.779	405.687	616.334	568.561	374.264	369.233	295.208	279.04	463.007	382.898	237.044
AT1G44125	588.796	580.396	502.799	502.704	458.796	650.268	575.805	403.973	515.184	453.073	507.688	802.475	744.859	506.794	504.417	368.486	362.934	560.213	512.407	326.593
AT1G44130	0	1.06887	0	1.15564	0	1.72944	12.3497	0.77687	6.52132	1.54633	1.1591	0	1.10186	1.06024	3.0265	4.18734	1.82379	0	12.2002	10.5353
AT1G44160	21.0284	11.7576	19.8199	16.179	22.769	17.2944	20.8401	6.21496	17.1185	14.6901	17.3866	28.9553	39.6671	16.9638	38.3357	38.7329	13.6784	39.6498	33.7851	23.7044
AT1G44170	1809.68	1999.85	1658.61	1546.25	1706.54	1113.76	1124.59	1293.49	1350.73	1194.54	1679.54	1930.7	1901.82	1822.55	1512.24	1582.82	1526.51	2746.07	1703.33	1537.27
AT1G44180	3.7109	7.48208	7.30206	1.15564	4.5538	6.05302	4.63114	2.33061	0.815165	5.41214	10.4319	3.10235	12.1205	1.06024	3.0265	3.14051	0	0	0	1.75588
AT1G44191	4.94786	0	3.12945	3.46692	0	0	0	1.55374	0	0	0	0	0	0	2.01767	0	0	0	0	0
AT1G44224	0	0	0	0	0	0	0	2.33061	0	0	1.1591	0	0	0	0	0	0	0	0	0
AT1G44318	204.099	237.289	308.773	328.202	225.413	179.861	240.819	220.631	195.64	191.744	220.23	478.796	415.402	320.192	274.403	84.7937	75.6872	83.1366	106.048	89.5498
AT1G44350	290.687	297.146	279.565	355.937	305.105	428.9	387.472	299.872	449.971	296.894	235.298	508.786	418.708	360.481	366.207	652.178	675.714	1062.87	842.75	592.609
AT1G44414	1.23697	0	0	0	0	5.18831	2.31557	4.66122	9.78198	6.95846	0	3.10235	3.30559	4.24095	0	8.37468	9.11894	16.6273	7.5078	14.047
AT1G44446	364.905	431.823	367.189	385.984	332.428	252.498	209.945	182.565	192.379	240.454	373.232	557.389	595.006	477.107	469.108	243.913	321.899	390.103	266.527	313.424
AT1G44478	0	2.13774	0	0	0	0	0	0	0	0	1.1591	0	0	0	0	0	0	1.27903	0.938475	0
AT1G44510	1.23697	1.06887	0	3.46692	2.2769	0.864718	3.85928	7.7687	1.63033	7.73163	2.31821	0	0	0	10.0883	9.42152	22.7974	12.7903	13.1386	13.1691
AT1G44542	60.6113	63.0633	20.863	31.2023	17.0768	58.8008	39.3647	13.2068	58.6919	48.7092	20.8639	59.9788	45.1764	26.5059	23.2032	37.6861	65.6564	118.949	74.1395	43.897
AT1G44575	1309.95	1332.88	1080.7	1079.37	806.023	411.606	455.395	321.624	582.028	429.878	731.395	1811.77	1641.78	1374.07	1073.4	428.156	477.833	708.58	638.163	381.904
AT1G44608	1624.14	2377.16	1470.84	1609.81	2092.47	1216.66	1150.07	586.537	1166.5	949.444	1206.63	2983.43	2688.55	2091.85	2032.8	1789.04	1731.69	3377.91	3305.31	2248.4
AT1G44641	0	0	0	0	1.13845	0	0	0	0	0	0	0	0	0	0	0	0	0	0	0
AT1G44740	267.185	371.966	279.565	312.023	314.213	582.82	585.067	513.511	515.999	488.639	270.071	464.319	320.642	311.71	315.765	481.544	499.718	451.496	524.607	511.839
AT1G44750	701.36	768.517	658.229	763.879	742.27	828.399	690.811	800.177	864.075	835.789	825.283	667.006	726.128	789.877	705.175	955.761	968.432	981.012	871.843	1005.24
AT1G44760	654.355	608.186	638.409	699.163	656.886	722.039	662.253	723.266	687.999	663.373	676.917	567.73	565.256	629.781	667.848	792.454	778.758	603.7	625.024	745.371
AT1G44770	508.393	602.842	554.957	607.867	628.425	556.878	554.193	454.469	485.838	589.15	599.257	835.567	777.915	557.685	649.689	740.113	714.013	830.087	793.95	798.047
AT1G44780	586.322	641.321	742.724	751.167	708.117	882.012	909.247	1044.11	805.383	896.869	632.871	536.707	617.043	689.154	750.573	724.41	776.022	573.003	716.056	773.465
AT1G44790	499.734	517.333	549.741	520.039	571.502	478.189	506.338	481.66	441.819	449.981	530.87	527.4	469.394	469.685	545.779	450.139	429.502	409.288	424.191	441.604
AT1G44800	13.6066	24.584	8.34521	4.62256	13.6614	6.05302	10.806	2.33061	12.2275	18.5559	9.27284	14.4776	14.3242	8.4819	11.0972	45.0139	30.0925	122.786	80.7088	58.8219
AT1G44810	1254.28	1296.54	1460.41	1319.74	1420.79	1435.43	1479.65	1637.64	1555.33	1489.11	1466.27	1019.64	1095.25	1331.66	1453.73	1442.54	1412.52	927.293	1131.8	1456.5
AT1G44820	544.265	657.354	562.259	615.957	684.209	626.056	614.397	590.422	578.767	593.789	603.894	658.733	644.59	676.432	628.504	772.565	815.234	860.784	817.412	746.248
AT1G44830	389.644	349.52	380.75	414.875	202.644	499.807	608.995	473.891	632.568	589.15	286.299	379.521	348.189	351.999	285.5	455.373	464.154	441.264	371.636	429.312
AT1G44835	1736.7	1786.08	1918.36	1824.76	1708.82	1026.42	992.607	1272.51	1254.54	955.629	1931.07	1396.06	1528.28	1801.34	1703.92	1190.25	1076.04	911.945	823.981	1005.24
AT1G44840	7.4218	8.55095	27.1219	12.7121	6.83071	3.45887	9.26227	3.10748	3.26066	0.773163	9.27284	9.30705	15.4261	6.36143	12.106	6.28101	0	8.95318	5.63085	8.77939
AT1G44870	0	1.06887	0	0	0	0	0	0	0	0	0	0	0	0	0	0	0	0	0	0
AT1G44875	0	0	2.0863	0	0	0	0.771856	0	0	0	0	0	1.10186	0	0	0	0	0	0	0
AT1G44880	0	0	1.04315	2.31128	0	0	0	2.33061	0	0	1.1591	0	0	0	0	0	0	0	0	0
AT1G44890	28.4502	17.1019	11.4747	13.8677	6.83071	18.1591	26.2431	31.8517	17.9336	27.8339	16.2275	4.13647	15.4261	8.4819	20.1767	15.7025	31.0044	15.3483	18.7695	45.6528
AT1G44900	2304.47	2180.49	2289.72	2313.59	2213.15	2352.03	2505.45	2979.3	2288.98	2697.56	2572.05	1705.26	1923.85	2345.25	2350.58	1951.3	1993.4	1157.52	1436.8	1818.21
AT1G44910	2560.52	2608.04	2744.53	2965.38	2925.82	2582.05	2831.94	2785.86	2244.96	2573.09	2423.69	2466.37	2633.45	2765.1	3140.5	1925.13	2052.67	2197.37	2414.7	2016.63
AT1G44920	241.208	257.597	273.306	266.953	241.352	298.328	263.975	323.178	284.493	320.089	274.708	244.052	250.123	259.758	284.491	278.458	277.216	350.453	313.451	295.866
AT1G44935	0	2.13774	0	3.46692	0	0	0.771856	0	0	0	0	0	1.10186	0	2.01767	0	0	0	0	0
AT1G44940	0	4.27548	10.4315	0	1.13845	4.32359	9.26227	0	0.815165	3.09265	8.11373	5.17059	2.20373	3.18071	6.05301	2.09367	4.55947	0	0.938475	2.63382
AT1G44941	0	9.61982	7.30206	0	2.2769	3.45887	9.26227	2.33061	5.70616	6.1853	0	7.23882	7.71304	1.06024	8.07068	1.04684	0	5.1161	6.56932	8.77939
AT1G44960	571.478	635.977	667.617	607.867	564.672	632.973	650.675	708.506	779.298	680.383	676.917	528.434	491.431	558.745	582.098	651.132	717.661	416.962	527.423	748.882
AT1G44970	8.65876	32.0661	8.34521	5.77821	4.5538	33.724	22.3838	12.4299	20.3791	33.246	3.47731	49.6376	8.8149	29.6867	7.06184	363.252	344.696	2371.31	804.273	381.026
AT1G44980	0	0	0	0	0	0	0	0	0	0	0	0	1.10186	0	0	1.04684	0	0	0	0
AT1G44990	1.23697	0	0	0	0	0	0	0	0	0	0	0	0	0	0	0	0	0	0	0
AT1G45000	5926.3	5517.5	5324.25	5543.61	5273.31	4939.27	4928.3	5013.92	4924.41	5275.29	6456.21	4656.63	4899.98	5727.4	5296.38	4125.58	4355.21	3729.64	3398.22	4062.23
AT1G45010	3.7109	3.20661	2.0863	4.62256	2.2769	6.91774	7.71856	4.66122	3.26066	5.41214	0	2.06823	2.20373	0	5.04417	7.32785	4.55947	5.1161	4.69237	12.2912
AT1G45015	77.9289	68.4076	59.4596	71.6498	97.9068	254.227	235.416	264.913	260.853	198.703	93.8875	72.3882	67.2136	64.6745	105.928	235.538	247.123	286.502	292.804	262.504
AT1G45020	0	1.06887	0	0	2.2769	0	3.08742	0.77687	0.815165	3.09265	1.1591	5.17059	0	5.30119	3.0265	0	0	0	0	0
AT1G45030	0	0	0	2.31128	0	0	0	0	0	0	0	0	0	0	1.00883	0	0	0	0	0
AT1G45035	0	0	0	0	0	0	5.40299	0	0	0	0	3.10235	1.10186	1.06024	2.01767	0	0	0	0	0
AT1G45050	517.052	503.437	661.358	517.727	605.656	434.088	567.314	606.736	589.364	596.882	513.483	456.046	460.579	426.216	598.239	659.506	683.009	628.001	647.548	789.268
AT1G45063	2.47393	0	0	1.15564	1.13845	1.72944	0	0	0.815165	1.54633	0	0	1.10186	0	2.01767	0	0	1.27903	0	0
AT1G45070	0	0	0	0	0	0	0.771856	1.55374	0	0	0	0	0	0	0	0	0	0	0	0
AT1G45100	1.23697	0	0	0	0	2.59415	0	0	0	0.773163	0	0	1.10186	0	0	0	0.911894	8.95318	0.938475	0
AT1G45110	261	209.498	188.81	140.988	198.091	317.351	372.807	357.36	299.166	344.831	207.48	209.926	204.947	198.264	214.882	342.315	376.612	280.107	319.081	316.936
AT1G45120	650.644	642.39	595.639	558.175	571.502	651.997	692.355	586.537	629.307	675.744	730.236	807.645	686.461	606.456	543.762	531.792	497.894	603.7	617.516	448.627
AT1G45130	9235.19	10049.5	9120.27	9388.43	9257.88	7809.26	6771.49	6406.07	7598.97	6724.19	8167.05	9312.22	9307.44	8461.76	7972.82	7875.34	7147.43	8841.9	8396.53	8086.7
AT1G45140	2.47393	1.06887	5.21576	2.31128	0	0	4.63114	3.10748	0	0	0	0	2.20373	5.30119	5.04417	0	0	0	0	0.877939
AT1G45145	300.583	393.344	343.197	412.564	325.597	159.973	155.143	141.39	159.772	104.377	350.05	539.809	347.087	435.758	378.313	196.805	188.762	176.506	150.156	153.639
AT1G45150	408.199	398.688	416.217	336.292	372.274	511.913	545.702	471.56	562.464	529.616	377.868	452.943	472.699	406.071	355.11	627.054	684.833	690.674	734.826	604.022
AT1G45160	2116.45	2120.64	2165.58	2250.03	2044.66	2294.1	2323.29	2493.75	2247.41	2341.91	2397.03	2180.95	2129.9	1972.04	2116.53	1727.28	1820.14	2407.13	1767.15	1704.96
AT1G45163	44.5308	40.617	42.7692	43.9144	34.1535	57.0714	44.7677	35.736	48.9099	51.0287	39.4096	47.5694	48.482	37.1083	52.4594	50.2481	38.2996	54.9981	31.9081	40.3852
AT1G45165	25.9763	23.5151	15.6473	23.1128	18.2152	23.3474	24.6994	18.6449	24.455	26.2875	25.5003	24.8188	26.4447	25.4457	22.1944	34.5456	27.3568	34.5337	20.6464	19.3147
AT1G45170	389.644	405.101	492.367	496.926	459.934	306.975	340.389	410.188	274.711	308.492	359.322	283.348	306.318	487.709	503.408	408.266	369.317	273.711	248.696	344.152
AT1G45180	458.914	566.501	537.223	509.638	481.565	695.233	682.321	695.299	632.568	685.795	454.369	508.786	444.051	521.637	491.302	693.005	810.674	872.295	807.088	790.145
AT1G45190	1.23697	0	0	0	0	0	0	0	0	0	0	0	2.20373	0	0	0	0	0	0	0
AT1G45201	6.18483	6.41321	12.5178	12.7121	9.10761	6.91774	6.17485	1.55374	0.815165	0.773163	17.3866	18.6141	18.7317	21.2048	20.1767	10.4684	2.73568	6.39513	10.3232	0
AT1G45207	993.284	1069.94	917.973	976.517	950.607	962.431	843.639	793.185	899.127	841.974	1053.63	1007.23	953.111	990.262	968.481	687.771	727.692	625.443	598.747	625.093
AT1G45221	0	0	0	1.15564	0	0	0	0	0	0	0	0	0	0	0	0	0	0	0	0
AT1G45229	147.199	136.815	118.919	142.144	124.091	238.662	318.005	163.143	209.497	230.402	118.229	251.29	188.419	137.831	117.025	238.678	204.264	332.547	341.605	167.686
AT1G45230	157.095	180.639	183.595	188.37	173.045	165.161	159.002	153.82	198.9	163.91	153.002	215.096	138.835	174.939	159.396	182.149	199.705	239.178	200.834	187.879
AT1G45231	346.35	354.865	411.002	362.871	358.612	557.743	613.626	579.545	554.312	596.882	337.299	343.327	358.105	340.336	421.693	398.844	477.833	459.17	538.685	506.571
AT1G45233	470.047	518.401	504.885	456.478	450.827	479.054	395.962	530.603	459.753	477.814	535.506	432.261	463.884	511.035	506.435	448.046	455.947	418.241	416.683	375.758
AT1G45234	1.23697	0	1.04315	0	3.41535	8.64718	5.40299	3.10748	5.70616	6.95846	1.1591	3.10235	3.30559	4.24095	4.03534	11.5152	9.11894	21.7434	3.7539	11.4132
AT1G45238	3.7109	1.06887	1.04315	1.15564	3.41535	1.72944	4.63114	0.77687	0	0.773163	0	0	7.71304	0	0	9.42152	7.29516	0	8.44627	1.75588
AT1G45240	2.47393	9.61982	14.6041	4.62256	5.69226	6.91774	2.31557	0.77687	4.89099	10.0511	6.95463	14.4776	1.10186	2.12048	7.06184	2.09367	0	0	6.56932	1.75588
AT1G45242	1.23697	0	6.25891	1.15564	2.2769	5.18831	0	1.55374	2.4455	0.773163	1.1591	5.17059	2.20373	1.06024	0	0	0.911894	0	0	4.3897
AT1G45243	0	4.27548	1.04315	0	1.13845	1.72944	2.31557	2.33061	0	0	1.1591	0	1.10186	1.06024	0	1.04684	0.911894	5.1161	0.938475	0
AT1G45244	0	3.20661	4.17261	0	0	2.59415	0.771856	0	0	3.86581	1.1591	1.03412	2.20373	3.18071	0	0	0	0	0	6.14558
AT1G45246	2.47393	1.06887	0	0	9.10761	0	0.771856	5.43809	3.26066	3.09265	8.11373	4.13647	0	2.12048	0	0	1.82379	6.39513	5.63085	6.14558
AT1G45248	251.104	159.261	202.371	217.261	182.152	328.593	397.506	256.367	207.052	272.153	239.935	306.099	336.068	254.457	210.846	307.77	351.079	324.872	416.683	276.551
AT1G45249	1109.56	1200.34	1024.37	1085.15	1043.96	705.61	756.419	546.14	575.507	622.396	924.966	1275.07	1336.56	1105.83	1115.77	675.209	716.749	1309.72	916.89	765.563
AT1G45332	2880.89	2585.59	3122.15	2996.58	2735.7	2411.7	2410.51	3140.89	2665.59	2682.1	2951.08	1990.68	2354.68	2787.36	3107.21	3574.94	3267.32	2769.09	2837.01	3199.21
AT1G45474	3.7109	11.7576	0	20.8015	6.83071	16.4296	11.5778	24.8599	8.96682	17.7827	11.591	4.13647	4.40745	7.42166	9.07951	79.5595	65.6564	109.996	71.3241	50.9205
AT1G45545	71.744	58.7878	39.6398	24.2685	92.2145	15.5649	22.3838	8.54558	14.673	21.6486	97.3648	97.207	115.696	91.1804	73.6449	17.7962	12.7665	44.7659	16.8925	28.0941
AT1G45616	0	4.27548	2.0863	4.62256	1.13845	1.72944	2.31557	0	2.4455	9.27795	2.31821	7.23882	6.61118	2.12048	2.01767	2.09367	1.82379	0	0	3.51176
AT1G45688	6790.94	7909.63	5849.99	6164.19	6718	6890.07	6262.84	5404.69	7461.21	6431.17	5948.53	8453.91	7453	6726.15	5873.43	7248.29	6887.54	8990.27	8172.24	7238.61
AT1G45760	0	2.13774	0	2.31128	0	0	0	0	0	0	0	0	0	0	6.05301	2.09367	0	0	0	0.877939
AT1G45832	0	0	0	0	0	0	0	0.77687	0	0	0	0	0	0	0	0	0	0	0	0
AT1G45976	489.839	536.572	439.167	509.638	531.657	676.209	740.21	578.769	627.677	601.52	433.505	592.549	537.709	523.757	527.62	832.234	748.665	882.528	871.843	879.695
AT1G46120	0	0	0	0	0	0	0	0	0	0	0	3.10235	0	0	1.00883	0	0	0	0	0
AT1G46192	3.7109	0	0	0	2.2769	0	0	0	0	0	0	0	0	0	4.03534	0	0	0	0	0
AT1G46264	1787.42	1761.5	1621.06	1458.42	1748.66	1509.8	1580.76	1709.12	1614.84	1659.98	1763	1239.91	1321.13	1616.86	1535.45	1371.35	1429.85	830.087	1124.29	1489.86
AT1G46408	0	0	0	0	0	0	0	0	0	0	0	0	1.10186	0	0	0	0	0	0	0
AT1G46480	6.18483	0	2.0863	0	1.13845	0	0	0.77687	0	1.54633	0	0	0	2.12048	1.00883	0	0	0	0	0.877939
AT1G46552	69.2701	71.6142	70.9343	84.3618	71.7224	163.432	98.0257	114.977	114.123	136.077	97.3648	73.4223	102.473	96.4816	77.6803	132.948	153.198	134.298	170.802	112.376
AT1G46554	24.7393	34.2038	32.3377	39.2918	54.6457	38.9123	30.1024	44.2816	13.0426	27.8339	44.046	34.1259	26.4447	62.554	52.4594	25.1241	18.2379	23.0225	26.2773	20.1926
AT1G46624	0	0	3.12945	6.93385	0	0	0	6.21496	0	0	1.1591	0	2.20373	1.06024	11.0972	0	0	0	0	0
AT1G46696	0	0	1.04315	11.5564	1.13845	0	0	0.77687	0	0	0	0	13.2224	0	5.04417	1.04684	0	0	0	0.877939
AT1G46768	12.3697	17.1019	5.21576	9.24513	30.7382	23.3474	26.2431	29.5211	29.3459	37.1118	8.11373	13.4435	15.4261	7.42166	7.06184	61.7633	94.837	120.228	128.571	93.0616
AT1G46912	0	0	0	0	0	0	2.31557	0	0	0	0	0	0	0	0	0	0	0	0	0
AT1G46984	4.94786	2.13774	6.25891	4.62256	4.5538	10.3766	13.1216	1.55374	3.26066	9.27795	0	9.30705	8.8149	5.30119	6.05301	6.28101	0	2.55805	9.38475	0.877939
AT1G47056	479.943	548.33	535.137	635.603	578.333	579.361	510.197	520.503	572.246	532.709	447.414	538.775	592.802	589.492	509.461	576.806	592.731	726.486	698.225	656.699
AT1G47128	4905.81	5529.26	4486.59	4727.73	5118.48	6896.12	6330.76	4879.52	7110.68	6137.36	3842.43	6400.15	5805.72	4827.26	4478.22	12857.2	13020.9	20680.6	16435.5	13649.3
AT1G47130	1.23697	0	0	0	0	0	0.771856	0.77687	0.815165	0	0	1.03412	0	0	0	0	4.55947	29.4176	15.0156	1.75588
AT1G47200	3494.43	3217.3	3388.16	3386.03	3129.6	3007.49	2808.01	3413.57	3326.69	3036.98	3761.29	2685.6	2710.58	3455.31	3002.29	2625.46	2510.45	1840.52	1941.7	2441.55
AT1G47210	1233.26	1249.51	1313.33	1307.03	1294.42	1387.87	1283.6	1682.7	1421.65	1540.91	1604.2	1189.23	1195.52	1279.71	1378.07	1588.05	1530.16	1091.01	1014.49	1374.85
AT1G47220	0	0	0	0	0	1.72944	2.31557	4.66122	0	1.54633	2.31821	0	0	0	0	0	0	0	0.938475	0
AT1G47230	745.89	479.922	641.538	669.116	590.856	657.185	591.242	799.4	639.089	665.693	704.736	557.389	576.274	642.504	641.619	511.903	479.656	465.565	453.283	456.528
AT1G47240	977.203	1035.73	1081.75	1086.3	939.222	859.529	818.939	891.847	923.582	880.632	1044.35	987.582	975.149	1023.13	829.262	902.372	812.498	905.55	886.859	816.484
AT1G47250	1083.58	1011.15	1134.95	963.805	992.729	944.272	850.585	926.03	967.601	889.137	1280.81	996.889	994.982	1115.37	968.481	682.537	742.282	537.191	533.054	693.572
AT1G47260	9167.15	9226.48	8724.92	8383.02	8706.87	4314.08	3817.6	5610.56	5312.43	4444.14	9629.84	8016.48	8005.03	8873.13	8326.92	6572.03	5677.45	5461.44	4386.43	5372.99
AT1G47265	1.23697	0	3.12945	4.62256	0	3.45887	0	0	0	0.773163	0	0	0	0	0	0	1.82379	0	0	0
AT1G47270	264.711	253.322	291.039	285.443	224.275	255.092	220.751	327.839	225.801	276.792	270.071	279.212	271.058	286.264	315.765	422.922	350.167	283.944	293.743	335.373
AT1G47271	75.4549	70.5454	69.8911	80.8949	47.8149	38.9123	60.2048	38.8435	69.289	57.9872	31.2958	106.514	72.723	74.2166	63.5566	81.6532	58.3612	121.507	79.7704	57.944
AT1G47278	1713.2	1808.53	2018.5	1969.21	1782.81	1891.14	1983.67	2158.15	2061.55	1914.35	2044.66	1261.62	1486.41	1702.74	1847.18	1920.94	2173.04	1496.46	1557.87	1987.65
AT1G47280	8.65876	5.34435	6.25891	5.77821	14.7999	6.05302	10.806	3.88435	8.96682	6.95846	12.7502	8.27294	13.2224	8.4819	2.01767	8.37468	4.55947	0	5.63085	5.26764
AT1G47290	2372.5	2432.75	2364.82	2416.45	2495.48	1681.01	1593.11	1939.85	1807.22	1860.23	2552.35	2281.26	2236.78	2436.43	2329.4	1579.67	1590.34	1804.7	1436.8	1476.69
AT1G47300	0	3.20661	2.0863	3.46692	2.2769	9.51189	8.49042	10.0993	2.4455	6.1853	2.31821	8.27294	2.20373	0	4.03534	2.09367	10.0308	15.3483	6.56932	6.14558
AT1G47310	718.677	916.021	859.557	887.532	1008.67	873.365	782.662	844.458	930.103	835.789	773.123	889.341	932.176	941.491	924.092	913.887	848.062	849.273	1044.52	947.297
AT1G47317	0	0	0	1.15564	0	0	0	0	0	0.773163	1.1591	2.06823	0	0	0	0	0	0	0	0
AT1G47320	2.47393	0	0	0	0	0	0	0	0	0	0	0	0	0	5.04417	0	0	0	0	0
AT1G47330	432.938	420.066	364.06	436.832	450.827	595.79	581.98	632.373	617.08	562.089	516.961	480.864	383.448	452.721	414.631	605.071	673.89	653.582	658.809	588.219
AT1G47340	166.99	208.429	223.234	228.817	190.121	227.421	211.489	249.375	208.682	239.68	257.321	215.096	220.373	215.228	220.935	211.461	237.093	104.88	217.726	242.311
AT1G47350	0	0	0	0	0	0	0	0	0	0	0	0	1.10186	0	0	0	0	0	0	0
AT1G47360	0	0	0	2.31128	0	0	0	1.55374	0	0	1.1591	0	2.20373	2.12048	3.0265	0	0	0	0	0
AT1G47370	0	0	1.04315	0	0	0	0	0	1.63033	0	0	0	0	0	1.00883	0	0	0	0	0
AT1G47380	3597.1	3890.68	3212.91	3055.52	3406.25	3583.39	3068.13	2797.51	3417.17	3209.4	3539.91	3937.92	3762.86	3693.87	3000.27	2622.32	2729.3	2904.67	2763.81	2649.62
AT1G47389	0	0	4.17261	0	0	0	1.54371	0	0	0	0	0	2.20373	0	0	0	0	0	0	0
AT1G47395	0	0	0	0	0	0	0	0.77687	0	4.63898	0	2.06823	2.20373	0	1.00883	38.7329	103.044	31.9756	96.6629	178.222
AT1G47400	0	0	0	0	0	1.72944	0	0	0	0	0	3.10235	0	0	0	13.6089	41.0353	7.67415	39.4159	56.1881
AT1G47410	306.768	297.146	273.306	331.669	365.443	356.264	396.734	393.873	449.971	448.434	299.049	353.668	286.484	315.951	372.26	501.434	441.357	347.895	414.806	495.158
AT1G47420	7807.73	8136.23	8144.93	8116.07	7937.28	6767.28	6566.95	7867.37	7313.66	7052.79	8248.19	7425.99	7670.07	8293.18	7832.59	8051.21	8015.55	7919.73	7045.13	8126.21
AT1G47435	0	0	0	0	0	0	0	0	0	0	0	0	0	0	0	0	0	0	0.938475	0
AT1G47470	0	0	0	1.15564	0	0	0	0	0	0	0	0	0	0	0	0	0	0	0	0
AT1G47480	455.203	609.255	227.407	339.759	450.827	97.7131	166.721	61.3728	132.872	138.396	223.707	791.1	718.415	442.119	399.498	393.61	348.344	2015.74	918.767	449.505
AT1G47490	4553.27	4737.23	5196.98	4918.41	4519.65	4169.67	4334.74	4497.3	3983.71	4236.93	4503.12	3466.36	3794.82	4717	4678.97	3362.44	3333.89	2789.55	3346.6	3495.08
AT1G47495	0	0	0	0	0	0	0.771856	0.77687	0	0	0	0	2.20373	0	0	0	0	0	0.938475	0
AT1G47497	0	0	0	0	0	0.864718	0	0	2.4455	0	0	0	1.10186	0	5.04417	0	0	0	0	0
AT1G47500	4314.54	4101.25	4536.67	4140.66	3829.75	4271.71	4117.85	4479.44	3959.26	4376.87	3962.98	3002.04	3170.06	3764.9	3630.8	3194.94	3551.83	2442.94	2978.72	3193.07
AT1G47510	108.853	115.438	141.869	143.3	94.4914	133.167	128.128	55.9347	66.0284	132.984	59.1143	110.651	98.0658	63.6143	69.6096	714.989	620.088	610.095	740.457	583.83
AT1G47520	34.635	26.7217	20.863	38.1362	30.7382	63.1244	48.6269	61.3728	48.0947	49.4824	26.6594	11.3753	44.0745	14.8433	33.2915	50.2481	44.6828	23.0225	27.2158	37.7514
AT1G47530	3008.3	2963.97	3009.49	3043.96	2518.25	2251.72	2402.02	2605.62	2618.31	2672.82	2823.58	2305.05	2367.9	2681.34	2506.95	3460.84	3535.41	4595.54	3685.39	3553.9
AT1G47540	0	0	0	0	0	0	0	0	0	0	0	0	1.10186	0	0	0	0	0	0	0
AT1G47550	4120.33	4204.93	3951.46	3977.72	3816.09	2646.04	2534.78	2796.73	2871.83	2862.25	4193.64	3902.76	4223.44	4051.17	3698.39	3028.49	2830.52	2920.01	2607.08	2671.57
AT1G47560	342.64	392.275	303.557	313.179	303.966	309.569	303.339	268.797	311.393	316.223	384.823	399.169	396.671	317.011	355.11	211.461	256.242	300.571	331.282	238.8
AT1G47565	117.512	146.435	150.214	150.233	167.352	109.819	163.634	183.341	172	175.508	142.57	135.469	179.604	156.915	172.511	208.32	174.172	185.459	178.31	219.485
AT1G47570	899.274	894.643	1002.47	1056.26	957.437	1007.4	1022.71	1025.47	929.288	1012.84	978.284	787.997	852.842	892.72	923.084	959.948	1006.73	886.365	899.059	1009.63
AT1G47578	145.962	115.438	141.869	110.942	136.614	127.113	112.691	147.605	129.611	142.262	134.456	133.401	90.3528	116.626	135.184	121.433	127.665	76.7415	111.678	114.132
AT1G47580	237.497	254.391	251.4	256.552	256.152	257.686	270.15	236.169	264.929	244.319	224.866	283.348	268.855	254.457	258.262	224.023	221.59	204.644	246.819	265.138
AT1G47600	5765.5	14130.4	14978.6	17600.4	17641.4	13566.6	10994.3	9726.42	14020	11699.5	12182.2	18018.5	15862.4	16331.9	14890.4	11211.6	9404.37	5897.59	8549.51	10424.7
AT1G47603	60.6113	106.887	70.9343	42.7587	105.876	48.4242	23.1557	26.4136	24.455	17.0096	55.637	98.2411	104.677	69.9757	63.5566	1.04684	0	1.27903	0	0
AT1G47606	0	0	0	0	0	0	0	0	0	0	0	0	0	0	1.00883	0	0	0	0	0
AT1G47610	0	1.06887	4.17261	1.15564	0	0	1.54371	0	0	0	1.1591	4.13647	2.20373	9.54214	0	0	0	40.9288	2.81542	0
AT1G47620	95.2464	178.501	179.422	192.992	247.044	331.187	304.883	366.683	434.483	388.128	135.615	239.915	180.706	198.264	162.422	266.943	269.009	120.228	228.049	232.654
AT1G47640	2930.37	2901.98	2935.43	2609.44	2823.36	1980.2	1999.88	2387.32	2293.06	2010.22	3085.54	2458.1	2345.87	2720.57	2738.99	2315.6	2136.57	1695.99	1544.73	2097.4
AT1G47650	0	0	0	1.15564	0	0	0	0.77687	0	0	0	0	2.20373	7.42166	0	0	0	0	0	0
AT1G47655	8.65876	0	7.30206	4.62256	9.10761	3.45887	6.17485	3.10748	5.70616	2.31949	9.27284	3.10235	11.0186	5.30119	4.03534	3.14051	4.55947	0	6.56932	6.14558
AT1G47657	4.94786	0	0	0	0	0	0	0.77687	0	0	4.63642	1.03412	2.20373	0	3.0265	0	0	1.27903	0	6.14558
AT1G47660	0	0	4.17261	0	0	0	0.771856	4.66122	0	0	3.47731	0	1.10186	0	0	0	0	0	0.938475	0.877939
AT1G47670	1208.52	1181.1	1185.02	1052.79	1021.19	1016.04	922.368	1092.28	910.539	995.06	1322.54	831.43	907.935	1155.66	1023.97	732.785	788.789	639.513	550.885	752.394
AT1G47700	0	0	0	0	0	0	0	0	0	0	0	0	1.10186	0	0	0	0	0	0	0
AT1G47710	1407.67	1292.26	1397.82	1396.01	1506.17	1106.84	1060.53	1427.11	1485.23	1180.62	1549.72	916.228	1056.69	1336.96	1236.83	1996.32	1875.77	1522.04	1446.19	1654.92
AT1G47720	1261.71	1359.6	975.347	1201.87	808.3	608.761	609.766	597.413	780.113	475.495	1009.58	1359.86	1039.06	992.382	775.794	540.167	465.066	503.936	381.959	411.754
AT1G47740	3035.51	3441.76	2915.61	2946.89	3464.31	2533.62	2345.67	2365.57	2557.99	2495.77	3115.67	3052.71	3186.59	3270.83	3085.02	2401.44	2401.02	2742.23	2334.93	2495.1
AT1G47750	655.592	660.561	549.741	628.669	576.056	498.077	459.254	517.396	526.597	521.112	570.28	539.809	630.266	600.095	602.274	531.792	495.159	447.659	518.977	506.571
AT1G47760	3.7109	14.9642	8.34521	8.08949	17.0768	8.64718	27.015	16.3143	11.4123	15.4633	6.95463	14.4776	9.91677	11.6626	10.0883	18.843	13.6784	61.3932	22.5234	15.8029
AT1G47765	0	0	0	0	0	0	0	0	0	0	0	0	3.30559	0	0	0	0	0	0	0
AT1G47770	0	0	0	0	0	0	0	0	1.63033	0	1.1591	4.13647	3.30559	0	0	0	0	0	0	0
AT1G47780	0	4.27548	0	0	0	0	0	0	0	0	0	0	0	0	0	0	0	0	0	0
AT1G47783	0	0	0	1.15564	0	0.864718	0	0.77687	0	0	0	0	0	0	3.0265	0	0	0	0	0
AT1G47786	0	0	0	0	0	0	0	0	0	0	0	0	0	0	1.00883	0	0	0	0	0
AT1G47813	0	0	0	4.62256	0	0	0	3.10748	0	0	0	0	0	0	0	0	0	0	1.87695	0.877939
AT1G47816	0	1.06887	0	0	0	0	1.54371	0	0	0	0	0	2.20373	0	3.0265	0	0	0	0	0
AT1G47820	268.422	249.046	215.932	232.284	237.936	291.41	287.902	319.294	282.047	351.016	273.549	193.38	158.668	247.035	204.793	271.13	265.361	117.67	151.094	244.067
AT1G47830	1527.65	1579.79	1328.97	1383.3	1382.08	1261.62	1206.41	1133.45	1444.47	1189.12	1388.61	1412.6	1351.99	1456.77	1423.47	997.634	971.168	814.739	887.797	1066.7
AT1G47840	1913.59	1894.04	2033.1	1979.61	2120.93	2885.56	2742.4	3229.45	3241.1	3085.69	2078.27	1770.41	1804.85	1881.92	1963.19	3044.2	3287.38	2857.34	3140.14	3372.17
AT1G47860	1266.65	1284.78	1286.21	1287.38	1111.13	1265.95	1207.18	1132.68	1266.77	1231.65	1155.63	1260.59	1343.17	1204.43	1112.74	840.609	816.146	1383.91	914.074	884.085
AT1G47870	828.767	780.274	857.471	907.178	915.315	978.86	922.368	1166.86	954.558	982.69	891.351	616.334	740.452	767.612	897.863	870.967	834.383	590.91	771.426	757.662
AT1G47890	17.3175	1.06887	6.25891	4.62256	1.13845	0.864718	5.40299	3.88435	6.52132	2.31949	5.79552	7.23882	6.61118	3.18071	16.1414	6.28101	0.911894	10.2322	1.87695	2.63382
AT1G47900	2288.39	2058.64	2115.51	1993.48	1949.03	2356.36	2175.09	2308.86	2229.48	2194.24	2307.78	2132.35	2096.85	2158.64	1994.47	2156.48	2287.03	2100.16	2220.43	2052.62
AT1G47910	0	0	0	0	0	0	0	0	0	0	0	0	1.10186	0	0	0	0	0	0	0
AT1G47915	0	3.20661	1.04315	0	0	15.5649	7.71856	6.99183	6.52132	4.63898	2.31821	6.2047	1.10186	3.18071	0	13.6089	12.7665	3.83708	16.8925	13.1691
AT1G47920	6.18483	6.41321	0	8.08949	0	44.9653	30.1024	16.3143	14.673	23.968	3.47731	8.27294	0	13.7831	1.00883	54.4354	67.4802	76.7415	105.109	62.3337
AT1G47940	0	0	0	0	0	0	0	1.55374	0	0	3.47731	0	0	0	0	0	0	0	0	0
AT1G47950	0	0	0	3.46692	0	0	0	0	0	0	4.63642	0	4.40745	0	6.05301	0	0	0	0	0
AT1G47960	0	0	1.04315	3.46692	0	0	3.08742	3.88435	1.63033	0	0	1.03412	0	0	0	4.18734	0.911894	2.55805	3.7539	2.63382
AT1G47970	2421.98	2341.89	2789.39	2868.3	2667.39	1798.61	1955.11	2582.32	2104.76	2059.71	2415.57	1771.44	2111.17	2719.51	2967.99	1901.05	1992.49	1685.76	1873.2	2066.67
AT1G47980	0	0	0	0	0	0	0	0	0	0	0	0	0	0	0	2.09367	0.911894	1.27903	0	6.14558
AT1G47990	0	0	0	0	0	0	0	0	0	0	0	0	0	0	1.00883	0	0	0	0	0.877939
AT1G48000	2.47393	1.06887	0	4.62256	0	0	0	2.33061	0.815165	2.31949	0	0	0	0	0	2.09367	0	1.27903	1.87695	0.877939
AT1G48020	0	10.6887	0	15.0233	3.41535	6.05302	8.49042	3.10748	4.89099	7.73163	8.11373	4.13647	13.2224	9.54214	3.0265	1.04684	5.47137	1.27903	5.63085	6.14558
AT1G48030	4608.94	4305.4	5030.08	5064.02	5077.49	3817.73	3879.35	5053.54	4406.78	4394.66	5366.65	3386.73	3995.36	5137.91	5307.48	5039.47	5047.34	4507.29	4109.58	4859.39
AT1G48040	519.526	537.641	454.814	481.902	441.719	561.202	517.915	581.099	598.331	628.581	499.574	369.18	422.014	488.77	447.923	530.746	529.811	441.264	435.452	524.13
AT1G48050	781.762	773.861	823.047	803.171	909.622	894.983	839.779	827.367	811.089	845.84	898.306	902.784	905.731	771.853	939.225	856.311	798.82	871.016	849.32	818.24
AT1G48060	25.9763	17.1019	15.6473	31.2023	5.69226	35.4534	17.7527	6.99183	18.7488	3.09265	23.1821	37.2282	28.6484	15.9036	15.1325	11.5152	1.82379	38.3708	11.2617	7.02352
AT1G48070	86.5876	168.881	232.623	162.945	229.967	50.1536	64.0641	34.1823	61.9525	71.131	136.774	269.905	232.493	147.373	195.714	28.2646	23.7093	43.4869	26.2773	27.2161
AT1G48080	0	0	2.0863	3.46692	0	0	2.31557	0	0.815165	0	0	0	0	1.06024	0	0	0	0	0	0
AT1G48090	9623.59	9594.17	8426.58	8007.44	8300.45	8261.51	7982.54	7244.32	7552.5	7609.47	9187.06	11765.2	11047.3	8404.5	8076.73	7401.13	7001.53	9096.43	8251.07	6361.55
AT1G48095	0	0	0	0	1.13845	0	0	0.77687	0	0	0	0	2.20373	0	0	0	0	0	2.81542	0
AT1G48100	76.6919	47.0302	50.0713	46.2256	35.292	41.5064	18.5245	37.2898	48.9099	37.1118	54.4779	43.4329	50.6857	62.554	28.2474	94.2152	76.5991	85.6947	71.3241	68.4793
AT1G48110	2468.98	2236.07	2377.34	2151.8	2136.87	1425.05	1511.29	1673.38	1437.14	1520.81	2428.32	2099.26	2167.36	2262.55	2177.06	1281.33	1250.21	1303.33	1332.63	1340.61
AT1G48120	883.194	1060.32	973.26	1108.26	951.745	687.451	638.325	795.515	631.753	704.351	1069.85	831.43	996.084	963.756	981.596	563.197	577.229	451.496	412.929	478.477
AT1G48130	0	0	0	1.15564	0	0	0	0	0	0	0	0	0	0	1.00883	0	0	0	0	0
AT1G48140	753.312	834.787	796.968	828.595	816.269	503.266	643.728	604.405	670.066	477.041	737.191	692.858	595.006	855.612	857.509	530.746	572.67	473.239	467.36	622.459
AT1G48145	3.7109	5.34435	0	1.15564	0	0	0.771856	1.55374	0.815165	1.54633	1.1591	3.10235	1.10186	0	0	0	0	6.39513	0.938475	0
AT1G48150	4.94786	2.13774	0	0	0	0	0	0	0	0	0	0	2.20373	0	0	0	3.64758	2.55805	4.69237	0
AT1G48160	2404.66	2394.27	2495.22	2369.06	2496.62	1727.71	1696.54	1922.75	1961.29	1744.25	2422.53	1948.28	2067.09	2421.58	2461.56	1850.81	1798.26	1256	1560.68	2005.21
AT1G48170	604.876	652.01	567.474	531.595	489.534	472.136	467.745	612.951	538.009	547.399	665.326	492.24	420.912	594.793	528.629	564.244	563.551	306.966	396.975	539.055
AT1G48175	486.128	453.2	514.274	483.058	445.134	703.015	666.112	667.332	666.805	625.489	496.097	448.807	525.589	447.42	503.408	628.101	599.115	630.56	543.377	602.266
AT1G48180	1.23697	10.6887	4.17261	5.77821	1.13845	10.3766	7.71856	0.77687	7.33649	10.0511	6.95463	1.03412	4.40745	2.12048	3.0265	1.04684	5.47137	8.95318	2.81542	4.3897
AT1G48190	0	0	0	0	0	0	0	0	4.89099	0	0	0	0	0	0	1.04684	0	0	0	0
AT1G48195	9.89573	8.55095	3.12945	8.08949	1.13845	11.2413	7.71856	10.8762	8.15165	10.0511	3.47731	16.5459	13.2224	5.30119	3.0265	6.28101	3.64758	15.3483	16.8925	11.4132
AT1G48200	543.028	572.914	583.122	494.614	546.457	984.913	926.227	1051.88	1097.21	981.916	661.849	500.513	522.283	567.227	575.036	968.323	930.132	644.629	618.455	781.366
AT1G48210	107.616	120.782	118.919	98.2295	111.568	166.026	206.086	167.027	182.597	255.917	89.2511	117.889	172.992	152.674	119.042	390.47	435.886	649.745	463.607	441.604
AT1G48220	1.23697	0	1.04315	0	0	5.18831	1.54371	0	1.63033	0	0	6.2047	4.40745	0	1.00883	0	0	1.27903	0	3.51176
AT1G48230	3122.1	3236.54	3252.55	3132.94	3060.16	2512.87	2499.27	3053.1	2806.61	2665.86	3434.43	2713.52	2889.08	3140.42	2909.48	2130.31	1986.11	1568.09	1726.79	2082.47
AT1G48240	712.492	842.269	603.985	766.19	751.378	724.633	686.952	700.737	745.061	714.402	667.644	1170.62	808.767	818.503	726.361	650.085	622.824	798.112	728.256	649.675
AT1G48250	3.7109	0	4.17261	2.31128	0	0	0.771856	0	0	2.31949	1.1591	0	3.30559	1.06024	1.00883	0	0	0	0	0
AT1G48260	92.7724	137.884	154.386	169.879	135.476	260.28	177.527	120.415	170.369	184.786	86.9329	266.802	226.984	175.999	150.316	214.601	189.674	283.944	343.482	176.466
AT1G48267	90.2985	105.818	95.9699	90.14	95.6299	115.872	111.919	92.4476	109.232	109.016	103.16	113.753	142.14	130.409	98.8658	72.2316	82.9824	46.0449	107.925	102.719
AT1G48270	587.559	661.63	757.328	765.034	848.146	929.571	957.873	846.789	849.402	912.332	585.348	648.391	734.943	631.902	739.476	721.27	729.516	674.046	672.886	809.46
AT1G48280	205.336	244.771	183.595	184.903	247.044	199.75	149.74	131.291	131.242	181.693	266.594	371.248	397.773	324.433	282.474	113.058	135.872	76.7415	98.5399	77.2587
AT1G48285	0	0	0	0	0	0	0	0	0	0.773163	0	0	0	0	0	0	0	0	0	0
AT1G48290	0	0	4.17261	0	0	0	0	1.55374	0	0	0	0	1.10186	0	0	0	0	0	0	0
AT1G48300	451.493	391.206	278.521	395.229	327.874	836.182	1174.77	800.953	767.07	1215.41	486.824	581.174	536.607	454.842	510.47	1799.51	2261.5	2158.99	2882.99	2651.38
AT1G48310	634.564	615.669	603.985	552.396	664.855	613.085	590.47	542.256	500.511	564.409	681.554	688.722	709.6	713.54	653.725	584.134	505.19	528.237	555.577	474.087
AT1G48315	131.118	192.396	127.264	140.988	122.953	193.697	235.416	172.465	185.858	205.661	141.411	157.186	206.048	184.481	151.325	259.615	269.921	400.335	396.975	310.791
AT1G48320	55.6635	61.9944	47.985	34.6692	27.3228	53.6125	63.2922	41.1741	63.5829	58.7604	23.1821	41.3647	45.1764	42.4095	34.3004	102.59	127.665	199.528	207.403	143.104
AT1G48325	1.23697	0	0	0	0	0	0	0	0	0	0	0	0	0	0	0	0	0	0	0
AT1G48330	911.644	855.095	985.778	899.089	971.099	823.211	806.59	697.63	855.923	655.642	813.691	879	877.083	894.841	882.73	553.776	641.974	296.734	543.377	555.736
AT1G48350	481.18	404.032	525.748	496.926	512.303	231.744	196.051	278.12	277.156	206.434	483.347	415.715	453.968	521.637	556.877	301.489	221.59	267.316	161.418	251.091
AT1G48355	17.3175	27.7906	25.0356	35.8249	11.3845	10.3766	13.8934	13.9837	12.2275	9.27795	23.1821	18.6141	22.0373	12.7229	28.2474	8.37468	10.9427	10.2322	6.56932	7.90145
AT1G48360	425.516	503.437	612.33	555.863	489.534	590.602	656.078	488.652	520.075	562.862	508.847	627.709	549.83	494.071	477.179	560.057	511.573	533.354	685.087	600.511
AT1G48370	789.184	820.891	808.442	698.007	737.716	1006.53	930.859	1008.38	1022.22	889.137	756.895	854.181	790.036	746.407	683.99	954.714	910.071	872.295	853.074	906.033
AT1G48380	608.587	540.848	572.69	594	553.287	622.597	659.937	546.917	634.198	624.715	534.347	614.266	502.45	629.781	589.159	688.818	652.916	613.932	612.824	604.022
AT1G48390	59.3744	48.0991	62.5891	38.1362	78.5531	77.8246	69.4671	91.6707	101.08	82.7284	60.2734	48.6035	88.149	55.1324	56.4947	97.3557	88.4538	99.764	82.5858	123.789
AT1G48400	0	3.20661	0	0	1.13845	18.1591	23.1557	21.7524	16.3033	13.9169	2.31821	1.03412	0	0	1.00883	60.7165	32.8282	39.6498	39.4159	25.4602
AT1G48405	32.1611	19.2396	15.6473	11.5564	0	12.106	15.4371	6.21496	8.15165	7.73163	1.1591	14.4776	6.61118	0	28.2474	8.37468	5.47137	3.83708	6.56932	14.047
AT1G48410	7447.77	6856.79	7137.24	7066.75	7135.81	6450.79	6624.84	7472.72	6614.25	6937.59	7485.5	6565.61	6799.6	7177.81	7048.73	6869.33	6636.77	5644.34	5719.07	5959.45
AT1G48420	1005.65	1073.14	1198.58	1182.22	1112.27	890.659	810.449	943.121	939.885	996.607	1185.76	1150.97	1062.2	1045.39	1076.43	1316.92	1335.01	1085.89	1057.66	1215.95
AT1G48430	534.369	590.016	617.546	529.284	549.872	740.198	759.506	663.447	674.957	647.91	609.689	596.686	620.349	485.589	645.654	890.857	884.538	966.943	978.829	909.545
AT1G48440	1608.06	1538.1	1579.33	1511.58	1457.22	1208.01	1124.59	1166.86	1346.65	1264.12	1476.7	1639.08	1475.39	1570.21	1602.03	1177.69	1176.34	1376.23	1196.56	1234.38
AT1G48450	451.493	485.267	541.396	563.953	461.073	632.973	658.393	638.588	745.061	692.754	577.234	431.227	463.884	478.167	494.329	1040.55	988.494	844.157	972.26	1108.84
AT1G48460	342.64	331.349	369.276	283.132	280.059	420.253	382.069	444.37	366.824	423.693	425.391	283.348	288.688	275.662	333.924	351.737	401.234	208.481	304.066	394.195
AT1G48470	80.4028	86.5784	74.0638	80.8949	84.2454	147.867	159.774	235.392	152.436	140.716	128.661	69.2858	81.5379	74.2166	59.5212	144.463	155.022	60.1142	114.494	137.836
AT1G48480	2626.08	3242.95	2354.39	2366.75	2640.07	1689.66	1606.23	1065.87	1845.53	1617.46	2028.43	3516	3726.5	2611.37	2566.47	1435.21	1263.89	2331.66	1802.81	1307.25
AT1G48490	1133.06	1088.11	1120.34	1122.13	1127.07	1353.28	1278.19	1114.03	1187.7	1452.77	1183.45	1126.15	1010.41	1004.05	1056.25	1574.44	1581.23	1965.86	1798.12	1518.84
AT1G48500	7.4218	6.41321	1.04315	2.31128	1.13845	6.05302	6.17485	14.7605	6.52132	17.7827	3.47731	2.06823	12.1205	2.12048	4.03534	40.8266	36.4758	76.7415	45.9853	44.7749
AT1G48510	619.72	717.211	698.911	741.922	655.748	1274.59	1269.7	1139.67	1274.1	1173.66	614.325	641.153	654.507	600.095	640.61	1135.82	1369.67	1093.57	1407.71	1361.68
AT1G48520	644.459	659.492	690.566	696.852	749.101	717.716	619.8	671.216	736.094	604.613	658.371	717.677	643.488	650.986	700.131	637.523	582.701	532.075	562.146	632.994
AT1G48530	0	0	0	0	0	0.864718	0	0	0	0	0	0	1.10186	0	0	0	0	0	0	0
AT1G48540	113.801	167.812	143.955	147.922	140.029	140.949	141.25	132.068	168.739	136.077	151.843	236.813	239.104	174.939	163.431	249.147	237.093	344.058	305.943	243.189
AT1G48550	253.578	293.939	254.529	298.155	262.982	373.558	382.069	398.535	341.554	368.799	306.004	320.576	255.632	323.372	264.315	419.781	419.471	257.084	378.205	463.552
AT1G48560	274.606	230.876	261.831	240.373	211.752	216.179	206.857	259.475	238.028	230.402	280.503	223.369	191.724	260.818	240.103	211.461	209.736	158.599	193.326	242.311
AT1G48570	943.805	987.635	1126.6	1137.15	960.853	902.765	1029.66	1258.53	1025.48	1093.25	1020.01	658.733	813.175	928.768	1029.01	1122.21	1150.81	744.393	758.288	1099.18
AT1G48580	249.867	256.529	321.291	310.867	272.09	404.688	385.928	444.37	343.184	355.655	278.185	239.915	230.289	267.18	255.235	330.8	362.022	226.387	292.804	351.176
AT1G48590	0	0	0	0	0	0	0	0	0	0	1.1591	0	0	0	0	0	0	0	0	0
AT1G48600	3525.35	3525.13	3423.62	3330.56	3649.87	2606.26	2520.11	2778.09	2727.54	2741.63	3600.18	3271.95	3366.19	3476.52	3448.2	3789.54	3258.2	3805.1	3123.24	3265.06
AT1G48605	150.91	145.366	137.696	248.463	173.045	239.527	206.857	254.814	249.44	248.185	199.366	119.958	145.446	213.108	159.396	385.235	360.198	313.361	242.126	360.833
AT1G48610	2088	2006.27	2105.08	2394.49	2143.7	1791.69	1881.01	1996.56	1781.95	1837.03	1855.73	1630.8	1778.41	2052.62	2186.14	1124.3	1150.81	853.11	976.952	1311.64
AT1G48620	2927.9	2899.84	3170.14	3069.38	3172.86	2479.15	2300.9	2591.64	2516.41	2327.99	3082.06	2802.46	3083.01	3148.91	3141.51	2336.54	2583.4	2508.17	2587.37	2524.08
AT1G48630	12311.5	10524.1	12984.1	11670.8	10219.9	7419.28	6713.6	10494.7	8780.96	7666.68	13503.6	7256.4	8535.03	11772.9	10322.4	6147.02	5633.68	3154.08	3228.35	5130.68
AT1G48635	810.213	691.558	813.658	821.661	768.455	895.847	873.741	966.427	918.691	850.479	760.373	708.37	661.118	772.913	709.211	783.033	876.331	615.211	635.347	805.07
AT1G48640	132.355	148.573	110.574	97.0739	192.398	121.06	86.4479	80.0177	104.341	114.428	148.365	149.947	156.465	137.831	127.113	103.637	98.4846	241.736	123.879	129.935
AT1G48650	2857.39	2549.25	2865.54	2793.18	2700.41	2447.15	2620.45	2760.22	2214.8	2776.43	2937.17	1990.68	2221.36	2648.47	2748.07	2794	2810.46	2602.82	2377.16	2409.07
AT1G48660	1.23697	0	0	0	0	1.72944	0	7.7687	2.4455	1.54633	1.1591	0	1.10186	6.36143	4.03534	0	1.82379	3.83708	0	0
AT1G48670	90.2985	85.5095	55.287	62.4046	72.8609	44.9653	28.5587	30.2979	52.1706	42.5239	107.797	118.923	128.918	106.024	105.928	11.5152	7.29516	48.603	15.0156	14.925
AT1G48680	0	0	1.04315	0	0	0	0	1.55374	0	0	0	0	0	0	1.00883	0	0	0	0.938475	0
AT1G48690	0	1.06887	0	0	0	0	1.54371	1.55374	0	0.773163	0	0	3.30559	0	1.00883	0	3.64758	2.55805	2.81542	0.877939
AT1G48698	0	0	0	0	0	24.2121	27.015	24.083	24.455	26.2875	0	0	0	0	0	55.4823	94.837	107.438	167.049	151.006
AT1G48700	0	0	0	0	0	1.72944	9.26227	8.54558	1.63033	10.8243	0	0	0	0	0	16.7494	29.1806	26.8595	34.7236	50.9205
AT1G48710	3.7109	0	0	0	0	25.9415	60.2048	17.868	14.673	95.099	2.31821	0	1.10186	0	0	50.2481	158.67	52.44	420.437	318.692
AT1G48720	29.6872	10.6887	26.0788	13.8677	35.292	19.0238	16.9808	10.0993	25.2701	33.246	11.591	29.9894	33.0559	23.3252	19.1679	33.4987	55.6256	25.5805	137.017	93.0616
AT1G48725	0	0	0	0	0	0	0.771856	0.77687	0	0	0	0	0	0	0	0	0	0	0	0.877939
AT1G48740	133.592	125.058	154.386	154.856	176.46	149.596	201.454	184.118	185.858	167.776	142.57	165.459	139.937	134.65	210.846	120.386	146.815	95.9269	102.294	151.006
AT1G48745	18.5545	23.5151	14.6041	10.4008	29.5997	12.9708	6.17485	6.99183	7.33649	3.86581	22.023	27.9212	16.5279	26.5059	25.2209	7.32785	6.38326	28.1386	7.5078	6.14558
AT1G48750	14.8436	8.55095	4.17261	9.24513	11.3845	3.45887	3.08742	3.10748	2.4455	3.86581	11.591	26.887	15.4261	14.8433	12.106	1.04684	1.82379	12.7903	1.87695	3.51176
AT1G48760	2122.63	2325.86	2292.85	2339.02	2377.09	2298.42	2210.6	2364.79	2275.94	2244.49	2325.16	2268.85	2333.75	2406.74	2386.9	1969.1	2066.35	1985.05	2015.84	2345.85
AT1G48770	197.915	154.986	153.343	174.502	187.844	209.262	228.469	181.788	212.758	206.434	173.866	170.629	157.566	203.566	143.254	250.194	203.352	163.715	220.542	214.217
AT1G48780	70.5071	95.1293	97.0131	125.965	62.6148	137.49	159.774	119.638	114.123	120.613	74.1827	130.299	133.325	95.4214	70.6184	122.48	114.899	150.925	216.788	129.935
AT1G48790	961.123	1098.8	994.123	1087.46	1071.28	1243.46	1192.52	1082.96	1192.59	1203.04	1186.92	1230.6	1203.23	1050.7	1095.59	1248.87	1324.07	1525.88	1300.73	1147.47
AT1G48800	1.23697	6.41321	0	2.31128	0	0	0	0	0	0	9.27284	0	4.40745	0	0	0	0	0	0	0
AT1G48810	0	0	0	1.15564	0	0	0	0	0	0	0	0	0	0	1.00883	0	0	0	0	0
AT1G48820	1.23697	9.61982	4.17261	1.15564	1.13845	0	0	0	0	2.31949	5.79552	8.27294	1.10186	1.06024	0	1.04684	0	0	0	0
AT1G48830	6153.91	5213.94	5611.11	5550.54	5298.35	5017.09	4719.9	6700.51	5890.38	5408.27	6903.63	4416.71	4839.38	5872.66	5403.32	5142.06	4989.89	3182.22	3120.43	4335.26
AT1G48840	223.891	254.391	229.493	223.039	226.552	338.105	286.359	274.235	283.677	287.616	265.435	302.996	279.873	240.674	241.111	444.905	445.005	683	497.392	420.533
AT1G48850	5288.03	5683.18	4980.01	4593.67	4502.57	3227.99	2726.2	3249.65	3291.64	3083.37	5202.06	4605.96	4496.7	4473.14	4082.75	4605.03	4429.07	4998.43	4351.71	4112.27
AT1G48860	3348.47	3289.98	3119.02	3167.61	2901.91	2276.8	2147.3	2746.24	2540.87	2423.09	3295.33	2371.23	2714.99	3242.21	2822.72	3367.67	2936.3	2879.09	2551.71	2842.77
AT1G48870	49.4786	32.0661	10.4315	21.9572	28.4613	13.8355	14.6653	3.10748	15.4881	20.8754	28.9776	42.3988	74.9267	54.0721	44.3887	227.163	232.533	1027.06	435.452	143.982
AT1G48880	488.602	569.707	582.079	505.015	623.871	758.357	748.7	835.136	712.454	767.75	596.939	577.037	560.848	543.902	537.709	632.289	625.56	509.052	597.808	588.219
AT1G48890	35.872	39.5482	31.2945	25.4241	12.523	25.9415	47.8551	22.5292	35.0521	25.5144	17.3866	45.5012	55.0931	32.8674	16.1414	10.4684	14.5903	5.1161	16.8925	11.4132
AT1G48900	3833.36	3486.65	3933.72	3763.92	3929.93	2814.66	2647.47	3471.06	3078.88	2924.87	3964.14	3171.64	3516.04	4137.05	4018.19	2484.14	2741.15	2385.38	2343.37	2611.87
AT1G48910	0	0	1.04315	0	0	0	0	1.55374	0	0	0	0	0	0	4.03534	0	0	0	0	0
AT1G48920	29291.4	26264.3	34827.7	33399.2	30365.9	22610.6	24790.5	29361	22165.2	26358.7	30297.8	18803.4	22861.5	30353.5	31760.1	20480.3	20233.1	14556.6	13946.7	19661.5
AT1G48930	514.578	412.583	118.919	131.743	354.058	93.3895	134.303	51.2735	149.99	283.751	239.935	513.956	463.884	315.951	250.191	301.489	148.639	2121.9	548.069	259.87
AT1G48940	0	0	0	0	0	0	0	0.77687	0	0.773163	0	0	0	0	0	0	0	0	0	0
AT1G48950	1203.57	1111.62	1169.37	1238.85	1244.33	1368.85	1497.4	1696.69	1412.68	1717.19	1319.06	1039.29	1057.79	1269.1	1325.61	1558.74	1682.45	1294.37	1422.73	1591.7
AT1G48953	1.23697	4.27548	0	5.77821	4.5538	46.6948	43.9958	54.3809	44.0189	45.6166	1.1591	3.10235	0	1.06024	2.01767	13.6089	34.652	20.4644	26.2773	73.7469
AT1G48960	98.9573	100.474	135.61	97.0739	120.676	155.649	148.196	201.209	138.578	154.633	132.138	103.412	117.899	119.807	133.166	174.822	186.026	190.575	157.664	185.245
AT1G48970	1009.36	1074.21	995.167	960.338	982.483	1378.36	1401.69	1498.58	1284.7	1513.08	1087.24	988.616	1037.95	1046.45	966.463	1517.91	1610.41	1580.88	1729.61	1563.61
AT1G48980	0	0	0	0	0	0	0	0	0	0	0	0	1.10186	0	0	0	0	2.55805	0	0
AT1G48990	0	0	0	0	0	0	0	0	0	0	0	0	0	2.12048	0	0	0	0	0.938475	0
AT1G49000	0	0	0	0	0	0.864718	0	0.77687	0	0	0	0	2.20373	0	0	0	0	2.55805	0	0
AT1G49005	51.9526	47.0302	42.7692	76.2723	48.9534	81.2835	55.5736	90.117	94.5591	64.9457	48.6824	75.4905	80.436	53.0119	74.6538	58.6228	66.5683	38.3708	76.9549	50.9205
AT1G49010	40.8199	28.8595	66.7617	53.1595	52.3688	83.8776	101.885	53.6041	51.3554	94.3258	60.2734	120.992	87.0472	39.2288	66.5831	55.4823	33.7401	101.043	79.7704	43.019
AT1G49015	0	3.20661	0	0	0	0	0	0	0	0	2.31821	0	0	1.06024	0	0	0	0	0	0
AT1G49020	0	0	0	0	0	0	0	1.55374	0	1.54633	0	0	5.50931	0	0	0	0	0	0	0
AT1G49030	280.791	282.181	276.435	238.062	268.674	211.856	226.926	121.192	195.64	124.479	231.821	490.171	375.735	366.842	289.535	81.6532	97.5727	76.7415	91.0321	79.0145
AT1G49032	44.5308	57.7189	37.5535	52.0039	44.3996	49.2889	56.3455	31.0748	44.8341	44.8434	39.4096	77.5588	48.482	40.289	61.5389	91.0747	41.0353	84.4157	79.7704	64.0896
AT1G49040	4788.3	4606.83	4711.92	4334.81	4495.74	3873.07	3736.56	4003.21	3713.89	3853.44	4978.35	4489.1	4667.49	4848.47	4139.25	3403.26	3601.07	3400.93	3218.97	3290.52
AT1G49050	1060.08	1098.8	1096.35	1117.51	1125.93	1333.39	1235.74	1065.09	1462.41	1196.86	1084.92	1162.35	1112.88	1086.74	945.278	1426.84	1335.01	1504.13	1571.01	1396.8
AT1G49070	0	0	0	0	0	0	0	1.55374	0	0	0	0	0	0	3.0265	0	0	0	0	0
AT1G49080	0	0	7.30206	0	0	0	0	0	0	0	1.1591	0	1.10186	0	0	0	0	0	0	0
AT1G49090	0	0	0	0	0	0	0	3.10748	0	0.773163	0	0	3.30559	0	1.00883	0	0	0	1.87695	0
AT1G49100	0	1.06887	2.0863	8.08949	1.13845	0	0	0	0	0.773163	4.63642	1.03412	6.61118	2.12048	0	0	0	0	0	0
AT1G49110	3.7109	19.2396	13.561	15.0233	19.3537	13.8355	19.2964	10.0993	8.15165	13.9169	10.4319	10.3412	14.3242	29.6867	24.212	12.562	15.5022	10.2322	7.5078	28.0941
AT1G49120	1.23697	0	0	2.31128	0	0	0	0	3.26066	0	2.31821	0	3.30559	0	1.00883	0	0	0	0	0
AT1G49130	3.7109	4.27548	9.38836	27.7354	6.83071	19.0238	37.821	5.43809	13.8578	12.3706	8.11373	9.30705	8.8149	3.18071	9.07951	19.8899	19.1498	24.3015	8.44627	12.2912
AT1G49140	2501.15	2485.12	2355.44	2458.05	2632.1	2353.76	2477.66	2527.94	2730.8	2520.51	2387.76	2230.59	2252.21	2279.51	2400.02	2411.91	2500.41	2535.03	2145.35	2698.79
AT1G49150	0	0	0	0	0	6.91774	4.63114	6.21496	8.15165	3.09265	0	0	0	1.06024	0	4.18734	2.73568	10.2322	0.938475	5.26764
AT1G49160	189.256	199.879	172.12	112.097	198.091	371.829	304.111	315.409	308.132	301.533	212.116	182.005	203.845	205.686	145.272	458.514	428.59	541.028	454.222	510.083
AT1G49170	100.194	96.1982	131.437	157.167	141.168	128.843	142.022	154.597	168.739	99.738	122.865	123.06	103.575	129.349	143.254	185.29	149.551	129.182	131.386	167.686
AT1G49180	138.54	104.749	136.653	121.342	103.599	154.784	134.303	92.4476	100.265	138.396	114.751	128.231	123.409	97.5419	126.104	106.777	124.018	159.878	147.341	111.498
AT1G49190	0	0	0	0	0	0	0	0	0	0	0	0	0	0	1.00883	0	0	0	0	0
AT1G49200	22.2654	20.3085	20.863	1.15564	11.3845	4.32359	1.54371	1.55374	1.63033	3.86581	16.2275	31.0235	12.1205	14.8433	10.0883	1.04684	1.82379	10.2322	11.2617	5.26764
AT1G49205	4.94786	2.13774	4.17261	0	2.2769	0.864718	0	0.77687	0	0.773163	3.47731	3.10235	2.20373	2.12048	2.01767	0	0	7.67415	2.81542	3.51176
AT1G49210	12.3697	24.584	19.8199	6.93385	21.6306	17.2944	17.7527	13.9837	9.78198	20.1022	23.1821	24.8188	15.4261	20.1445	13.1148	16.7494	14.5903	15.3483	9.38475	0
AT1G49220	8.65876	9.61982	19.8199	4.62256	4.5538	6.91774	11.5778	8.54558	11.4123	13.9169	15.0684	14.4776	14.3242	9.54214	17.1502	14.6557	11.8546	12.7903	9.38475	2.63382
AT1G49225	12.3697	22.4462	8.34521	26.5797	25.0459	25.9415	24.6994	33.4054	37.4976	17.7827	16.2275	20.6823	14.3242	22.265	29.2562	18.843	26.4449	5.1161	11.2617	12.2912
AT1G49230	50.7156	27.7906	33.3808	21.9572	38.7073	84.7423	70.2389	67.5877	88.0378	74.2236	24.3412	33.0917	31.954	22.265	28.2474	42.9203	44.6828	56.2771	58.1854	69.3572
AT1G49240	37128.8	40390.4	30639.4	31633.4	35178.1	22923.7	20089.9	18912.1	26164.4	21354.8	34739.5	47456.7	43766	38217.3	30797.7	38429.3	33579.6	53015.6	38022.3	33830.5
AT1G49245	1981.62	1810.66	1455.2	1569.36	987.037	1880.76	1749.8	1632.98	2626.46	1555.6	2237.07	1750.76	1405.98	1450.41	923.084	2321.88	1747.19	1163.91	1100.83	1110.59
AT1G49250	6.18483	0	2.0863	0	0	1.72944	0	1.55374	0.815165	0	1.1591	0	0	0	3.0265	1.04684	0	0	1.87695	5.26764
AT1G49260	0	0	0	0	0	0	0	0.77687	0	0	0	0	0	0	0	0	0	0	0	0
AT1G49270	0	0	4.17261	0	0	0	0	1.55374	0	0	1.1591	3.10235	2.20373	0	2.01767	0	0	0	0.938475	0.877939
AT1G49280	0	1.06887	0	1.15564	0	0	0	0	0	0.773163	0	0	0	2.12048	0	0	0	0	0	0
AT1G49300	1937.09	2262.8	1816.13	1972.68	2159.64	2196.38	2009.91	1726.21	2380.28	1835.49	1714.32	2613.21	2330.44	2064.28	1719.05	2187.89	2062.71	3093.96	2303.96	2308.1
AT1G49310	43.2938	49.168	28.1651	58.9377	53.5072	26.8062	20.8401	13.9837	22.8246	26.2875	25.5003	48.6035	30.8522	53.0119	45.3976	21.9835	33.7401	49.882	24.4003	41.2632
AT1G49320	212.758	216.98	238.882	255.397	292.582	385.664	365.86	440.486	438.559	276.792	209.798	238.881	198.335	292.626	252.209	437.577	437.709	283.944	365.067	480.233
AT1G49330	3.7109	2.13774	13.561	5.77821	11.3845	14.7002	18.5245	10.8762	25.2701	27.8339	1.1591	12.4094	5.50931	7.42166	15.1325	26.1709	16.4141	103.601	58.1854	40.3852
AT1G49340	10050.3	9875.28	9486.42	9274.02	9849.88	8431	7973.27	8275.22	8869	8653.24	10266.2	9955.45	10413.7	10275.8	9272.2	7119.53	7450.18	7104.99	7311.66	6895.34
AT1G49350	408.199	359.14	354.671	390.607	321.043	298.328	282.499	296.765	321.175	313.904	439.301	334.02	334.966	398.649	411.604	319.285	300.013	257.084	305.004	305.523
AT1G49360	147.199	123.989	129.351	147.922	127.507	191.103	222.295	155.374	171.185	210.3	133.297	153.049	131.122	142.072	92.8128	275.318	330.106	347.895	320.958	244.945
AT1G49380	112.564	137.884	126.221	129.432	120.676	150.461	155.915	168.581	169.554	185.559	179.661	141.674	109.084	120.867	145.272	155.978	132.225	171.389	106.986	165.053
AT1G49390	247.393	173.157	244.097	243.84	293.72	245.58	236.96	299.095	266.559	279.885	274.708	183.039	212.66	203.566	246.156	301.489	292.718	213.597	299.373	320.448
AT1G49400	1061.32	976.946	1073.4	1116.35	1065.59	1233.09	1217.99	1406.91	1208.89	1227.78	1185.76	816.952	805.462	1030.55	1064.32	1204.91	1205.52	764.857	835.243	1076.35
AT1G49405	44.5308	102.611	102.229	84.3618	54.6457	140.084	142.022	100.216	120.644	86.5942	54.4779	100.309	73.8248	77.3973	81.7156	78.5127	77.511	144.53	150.156	93.0616
AT1G49410	3558.75	3553.99	4320.73	4063.23	4123.47	3873.93	4076.17	4467.78	4258.42	3907.56	4120.62	2642.17	2944.18	3901.67	4725.38	2797.14	3136.92	1832.84	2130.34	3250.13
AT1G49420	0	0	0	0	0	0	0	0	0	0	1.1591	0	0	0	0	0	0	0	0	0
AT1G49430	4.94786	0	10.4315	1.15564	0	0	0	0	0	2.31949	0	2.06823	4.40745	4.24095	2.01767	0	0	0	0	0
AT1G49440	0	0	0	0	0	0	0	1.55374	0	0	1.1591	0	1.10186	1.06024	0	0	0	0	0	0
AT1G49450	97.7203	18.1708	47.985	21.9572	22.769	16.4296	7.71856	13.9837	25.2701	4.63898	13.9093	97.207	69.4174	44.53	63.5566	7.32785	13.6784	33.2547	14.0771	2.63382
AT1G49460	2.47393	6.41321	3.12945	5.77821	2.2769	3.45887	3.85928	2.33061	4.07583	11.5974	5.79552	2.06823	5.50931	0	2.01767	1.04684	0.911894	0	3.7539	0
AT1G49470	0	0	0	0	0	3.45887	1.54371	2.33061	4.89099	6.1853	0	0	0	0	4.03534	4.18734	2.73568	1.27903	1.87695	7.02352
AT1G49475	103.905	101.543	101.186	78.5836	112.707	150.461	120.41	119.638	116.569	136.077	134.456	101.343	84.8434	114.506	90.7951	140.276	153.198	108.717	127.633	112.376
AT1G49480	1386.64	1388.46	1473.97	1599.41	1491.37	1601.46	1495.09	1557.63	1596.91	1595.81	1569.43	1362.97	1485.31	1467.37	1505.18	1559.78	1508.27	1477.27	1447.13	1713.74
AT1G49490	65.5592	57.7189	110.574	101.696	114.984	113.278	81.0449	115.754	90.4833	104.377	68.3872	61.0129	77.1304	81.6383	115.007	124.573	132.225	638.234	274.035	128.179
AT1G49500	308.005	452.132	442.296	508.482	477.011	403.823	308.742	288.219	369.27	238.134	379.027	573.935	513.468	520.577	532.665	263.803	216.119	645.908	319.081	312.546
AT1G49510	371.09	334.556	408.915	357.093	401.873	300.057	322.636	372.898	335.033	376.53	370.913	282.314	332.763	427.276	441.87	258.568	351.079	327.43	264.65	329.227
AT1G49520	189.256	164.606	158.559	173.346	192.398	254.227	228.469	221.408	196.455	224.99	214.434	238.881	268.855	175.999	224.97	217.742	260.802	268.595	303.127	261.626
AT1G49530	49.4786	36.3415	46.9418	55.4708	27.3228	77.8246	55.5736	44.2816	68.4739	72.6773	34.7731	55.8423	50.6857	27.5662	26.2297	72.2316	52.8899	72.9044	93.8475	46.5308
AT1G49540	1570.95	1420.53	1774.4	1694.17	1528.94	1390.47	1304.44	1688.14	1229.27	1503.03	1687.66	1096.16	1375.12	1528.86	1630.28	1425.79	1400.67	1074.38	1173.09	1434.55
AT1G49550	0	0	2.0863	0	2.2769	0	0	0	0	0	1.1591	1.03412	0	0	1.00883	0	0	0	0	0
AT1G49560	622.194	633.839	587.294	476.124	457.657	786.893	696.214	750.457	782.558	820.325	496.097	693.893	674.34	538.601	525.603	713.942	696.687	810.902	756.411	735.713
AT1G49570	1.23697	0	0	0	0	0	0	0.77687	0	0	0	0	0	0	0	0	0	0	0	0
AT1G49580	1514.05	1659.95	1589.76	1716.13	1642.79	1097.33	1039.69	1122.58	1107.81	1077.02	1531.18	1481.89	1490.82	1598.84	1568.74	1059.4	876.331	1657.62	884.043	834.92
AT1G49590	664.251	703.316	609.2	717.653	632.979	650.268	608.223	585.76	532.303	592.243	690.826	684.586	721.72	729.444	744.52	509.809	465.066	560.213	482.376	462.674
AT1G49600	13037.6	12369	14623.9	13747.5	12841.7	10110.3	9041.52	11580	10205.1	10631.8	13742.3	9462.17	10536	13560.4	13531.5	9653.92	9709.85	6386.17	7102.38	8962.01
AT1G49610	4.94786	5.34435	6.25891	1.15564	3.41535	12.9708	8.49042	11.6531	9.78198	26.2875	2.31821	6.2047	8.8149	2.12048	3.0265	31.4051	26.4449	24.3015	18.7695	32.4838
AT1G49620	383.459	331.349	371.362	294.689	332.428	310.434	331.126	315.409	321.99	280.658	239.935	278.177	261.142	287.324	315.765	292.067	302.749	268.595	304.066	277.429
AT1G49630	1116.98	1041.08	1038.98	1132.53	1141.87	904.495	950.155	1059.65	769.516	923.929	1183.45	781.793	977.352	1121.73	1193.45	679.396	664.771	533.354	627.84	688.304
AT1G49640	8.65876	0	0	2.31128	0	0	0.771856	1.55374	0.815165	2.31949	3.47731	1.03412	0	0	0	0	0	12.7903	10.3232	6.14558
AT1G49650	165.753	166.744	168.991	217.261	206.06	151.326	172.124	188.003	169.554	150.767	183.139	118.923	163.076	177.06	220.935	226.116	224.326	317.198	159.541	222.119
AT1G49660	1551.16	2007.34	1455.2	1500.02	1683.77	1508.93	1353.84	1354.86	1678.42	1622.87	1149.83	1590.47	1681.44	1511.9	1358.9	1522.1	1757.22	2665.49	2290.82	1837.53
AT1G49670	2665.66	2775.85	2859.28	2800.12	2671.94	1531.41	1360.78	1615.89	1641.74	1611.27	2864.15	2122.01	2583.87	2698.3	2723.85	1633.06	1474.53	1509.25	1313.86	1369.59
AT1G49680	0	0	0	5.77821	0	0	0	0	0	0	0	0	0	0	4.03534	0	0	0	0	0
AT1G49700	11779.6	9796.18	6520.74	9188.5	4526.48	4551.01	5012.43	3279.17	7124.54	2757.1	6166.44	13848.9	8976.88	7399.4	4308.73	3878.53	2507.71	5378.3	2229.82	1997.31
AT1G49710	1099.66	1171.48	1121.39	1125.59	1279.62	1430.24	1380.85	1305.14	1369.48	1494.52	1156.79	1240.94	1230.78	1202.31	1040.11	1382.87	1464.5	1772.73	1524.08	1506.54
AT1G49720	371.09	491.68	569.561	771.968	737.716	1583.3	1520.56	1556.85	1561.04	1513.08	435.823	583.242	528.894	590.552	692.06	1576.53	1701.6	1978.65	2038.37	1803.29
AT1G49730	812.687	796.307	601.898	651.782	552.149	383.935	422.977	285.111	379.052	357.974	688.508	897.614	887	638.263	651.707	287.88	247.123	414.404	291.866	253.724
AT1G49740	253.578	244.771	261.831	194.148	249.321	316.487	360.457	303.756	405.137	369.572	263.117	204.755	181.807	273.541	241.111	615.539	649.269	683	749.841	732.201
AT1G49750	0	0	0	0	0	0	7.71856	1.55374	0.815165	0	0	3.10235	1.10186	0	2.01767	0	0	0	0.938475	0
AT1G49760	13542.3	12126.3	13956.3	13555.7	12485.4	11038.1	10905.6	13397.1	11080.5	12355.1	14291.8	9071.28	10051.2	13398.2	13070.5	11695.2	12179.3	8137.16	8045.54	11035.7
AT1G49770	0	0	0	0	0	0	0	0	0	0	0	0	1.10186	0	0	0	0	0	0	0
AT1G49780	369.853	391.206	365.103	412.564	429.196	358.858	318.005	288.996	413.289	336.326	368.595	543.946	498.042	460.143	397.481	353.83	338.313	374.754	339.728	323.082
AT1G49790	8.65876	4.27548	13.561	16.179	1.13845	8.64718	10.0341	17.0912	16.3033	9.27795	10.4319	10.3412	3.30559	9.54214	16.1414	6.28101	16.4141	16.6273	8.44627	13.1691
AT1G49800	0	0	0	3.46692	0	0	0	0	0	0	0	0	1.10186	1.06024	0	0	0	0	0	0
AT1G49810	0	0	0	1.15564	0	0	0	0	0	0	0	0	0	0	0	0	0	0	0	0
AT1G49820	1348.29	1174.69	1295.59	1191.47	1283.03	1442.35	1293.63	1635.31	1502.35	1479.83	1505.68	1196.47	1147.04	1463.13	1318.55	1802.65	1825.61	1314.84	1533.47	1667.21
AT1G49830	0	0	0	0	0	1.72944	0	0	0	0	0	0	0	0	0	0	0	0	1.87695	0
AT1G49832	50.7156	40.617	58.4165	65.8715	55.7841	63.1244	74.0982	33.4054	50.5402	66.492	48.6824	55.8423	58.3987	61.4938	69.6096	78.5127	87.5419	69.0674	61.0009	69.3572
AT1G49840	446.545	360.209	454.814	410.253	404.15	367.505	488.585	495.643	402.692	384.262	431.187	289.553	312.929	367.902	307.695	361.158	452.3	277.549	292.804	461.796
AT1G49850	274.606	303.559	273.306	328.202	379.104	336.375	355.826	330.17	383.128	371.891	306.004	271.973	289.79	339.276	345.021	352.784	375.701	370.917	430.76	386.293
AT1G49860	8.65876	5.34435	15.6473	4.62256	5.69226	59.6655	47.8551	61.3728	64.398	79.6357	8.11373	0	0	2.12048	7.06184	83.7468	300.013	156.041	171.741	180.856
AT1G49870	518.289	528.021	616.503	665.649	631.84	452.247	581.208	616.835	469.535	473.949	624.757	441.568	488.125	612.817	703.158	259.615	294.542	161.157	210.218	232.654
AT1G49880	118.749	152.848	137.696	137.521	110.43	174.673	181.386	202.763	177.706	173.962	103.16	132.367	115.696	119.807	95.8393	181.103	174.172	179.064	161.418	160.663
AT1G49890	1081.11	1025.05	961.786	1037.77	1069.01	1144.02	1138.49	1095.39	1038.52	1152.01	1066.38	1041.36	1025.83	964.816	1142	1062.54	1054.15	873.574	1072.68	1131.66
AT1G49900	8.65876	19.2396	12.5178	2.31128	9.10761	45.83	45.5395	42.7279	30.1611	17.7827	9.27284	13.4435	15.4261	21.2048	17.1502	66.9975	84.8062	99.764	62.8778	57.944
AT1G49910	316.663	261.873	322.334	290.066	281.197	279.304	240.047	320.848	216.019	283.751	295.572	218.199	250.123	324.433	288.527	211.461	172.348	125.344	174.556	219.485
AT1G49920	44.5308	41.6859	55.287	53.1595	40.9842	54.4772	48.6269	68.3646	41.5734	37.1118	37.0913	17.58	36.3615	62.554	51.4506	40.8266	47.4185	46.0449	34.7236	41.2632
AT1G49930	0	2.13774	0	0	0	0	0	0.77687	0	0	2.31821	0	0	0	1.00883	4.18734	0	0	0	0
AT1G49938	14.8436	24.584	23.9925	20.8015	9.10761	34.5887	38.5928	20.1986	22.8246	34.0192	17.3866	27.9212	22.0373	28.6264	10.0883	31.4051	21.8855	46.0449	45.0468	18.4367
AT1G49940	84.1137	79.0963	83.4521	67.0272	91.0761	102.901	138.934	83.1251	70.1042	91.2332	93.8875	109.616	119.001	62.554	77.6803	56.5291	98.4846	131.74	140.771	82.5263
AT1G49950	1124.4	1114.83	1321.67	1219.2	1357.03	1230.49	1469.61	1523.44	1397.19	1510.76	1320.22	943.115	1013.71	1173.68	1192.44	1462.43	1581.23	1299.49	1328.88	1579.41
AT1G49952	27.2133	28.8595	43.8124	31.2023	46.6765	80.4187	39.3647	28.7442	33.4218	40.2045	39.4096	46.5353	58.3987	44.53	44.3887	35.5924	41.9471	47.3239	67.5702	34.2396
AT1G49960	113.801	89.785	110.574	110.942	58.061	105.496	109.604	47.3891	70.1042	92.7795	88.092	134.435	127.816	79.5178	111.981	58.6228	60.185	161.157	104.171	66.7234
AT1G49970	1595.69	1565.89	1479.19	1532.38	1699.71	1340.31	1373.13	1444.2	1333.61	1320.56	1504.52	1356.76	1312.32	1607.32	1589.92	1509.54	1623.17	1460.65	1606.67	1556.59
AT1G49975	1.23697	2.13774	1.04315	0	0	0	0	0	0	0.773163	0	2.06823	2.20373	0	0	0	1.82379	0	0	0
AT1G49980	425.516	420.066	444.383	429.899	416.673	653.727	668.427	542.256	464.644	610.025	443.937	526.366	546.524	393.348	406.56	547.495	583.612	659.977	686.025	496.914
AT1G49990	19.7915	34.2038	34.424	50.8482	22.769	74.3657	60.2048	65.2571	47.2796	56.4409	39.4096	48.6035	39.6671	34.9878	32.2827	38.7329	51.0661	61.3932	65.6932	61.4558
AT1G50000	216.469	269.355	229.493	242.685	202.644	157.379	219.207	219.077	194.009	274.473	179.661	182.005	196.132	197.204	205.802	139.229	162.317	161.157	180.187	153.639
AT1G50010	28670.4	29419.6	28468.6	27839.4	28109.5	23762.4	21210.6	25141.9	25180.4	22260.9	29820.3	27044.2	27437.5	29174.6	26200.4	18632.6	18518.8	12341.3	15170.4	18816
AT1G50020	477.469	549.399	488.195	515.416	533.934	333.781	402.137	302.979	418.995	326.275	426.551	564.628	621.451	530.119	485.249	559.01	576.317	688.116	717.933	686.549
AT1G50030	6092.06	5668.21	5280.43	5343.68	5646.72	5538.52	5559.68	5171.63	5162.44	5754.65	5758.43	6451.86	6331.3	5444.32	5488.06	6051.76	6315.78	6806.97	6720.42	5462.54
AT1G50040	40.8199	49.168	51.1144	53.1595	55.7841	65.7185	40.1365	89.3401	61.1374	64.1725	34.7731	57.9106	48.482	45.5902	52.4594	132.948	116.722	103.601	198.957	167.686
AT1G50050	49.4786	66.2699	60.5028	90.14	60.3379	43.2359	59.4329	37.2898	32.6066	30.9265	45.2051	54.8082	44.0745	65.7347	48.4241	20.9367	21.8855	67.7883	30.0312	24.5823
AT1G50055	431.701	404.032	460.03	442.611	425.781	623.461	730.948	699.183	635.014	606.933	436.982	422.954	434.134	427.276	479.196	543.308	655.652	524.4	604.378	685.671
AT1G50060	1642.69	1607.58	2066.48	2053.57	1775.98	1166.5	1322.96	919.038	992.871	1197.63	1766.48	3658.71	2818.57	2160.76	1774.54	420.828	552.608	406.73	413.867	367.857
AT1G50070	2.47393	0	4.17261	1.15564	0	6.05302	3.08742	0.77687	3.26066	1.54633	0	3.10235	8.8149	1.06024	1.00883	0	1.82379	0	1.87695	9.65733
AT1G50080	0	0	0	0	0	0	3.08742	0	0.815165	0	0	0	0	6.36143	0	0	0	0	2.81542	0
AT1G50090	42.0568	64.1321	30.2514	38.1362	33.0151	135.761	132.759	89.3401	155.697	113.655	32.4549	35.16	31.954	46.6505	28.2474	110.965	95.7489	232.783	159.541	144.86
AT1G50110	1224.6	1036.8	1323.76	1214.58	1173.74	740.198	820.483	1063.54	851.847	792.492	1306.31	889.341	917.852	1303.03	1178.32	540.167	565.375	298.013	333.159	481.111
AT1G50120	1969.25	2077.88	1979.9	2088.24	2155.09	1822.82	1670.3	1759.61	1843.09	1902.75	2151.3	1994.81	2042.85	2004.91	1902.66	1567.11	1607.67	1488.79	1489.36	1538.15
AT1G50140	2835.13	2455.19	2539.03	2756.2	2643.48	2983.28	2973.96	2795.96	2578.37	2940.34	2854.87	2582.19	2735.93	2595.46	2655.25	2561.61	2448.44	2494.1	2464.43	2417.85
AT1G50160	1.23697	0	0	0	0	0	0	0	0	0	0	0	0	0	0	0	0	0	0	0
AT1G50170	263.474	260.804	319.204	303.934	307.382	281.898	317.233	243.937	317.914	316.997	283.981	266.802	256.734	312.77	277.429	298.348	257.154	363.243	289.05	273.039
AT1G50180	72.981	86.5784	71.9775	90.14	94.4914	167.755	192.192	130.514	122.275	173.188	85.7737	130.299	103.575	107.084	77.6803	98.4025	150.463	214.876	183.941	104.475
AT1G50190	27.2133	21.3774	35.4671	16.179	4.5538	36.3181	39.3647	29.5211	35.0521	24.7412	11.591	22.7506	17.6298	18.024	37.3269	20.9367	22.7974	42.2078	28.1542	22.8264
AT1G50200	13231.8	11631.4	13461.9	13084.2	13037.5	10454.4	10693.3	11684.9	9953.16	10894.6	12699.2	10873.7	11016.4	12610.5	13650.5	11856.5	11705.1	11255.4	11049.6	11785.5
AT1G50220	0	0	0	0	0	0	0	0	0	0	1.1591	0	0	0	0	0	0	0	0	0
AT1G50240	1380.45	1220.65	1339.41	1412.19	1304.67	990.966	1007.27	1082.96	882.009	1046.86	1512.63	1195.44	1163.57	1469.49	1351.84	722.316	778.758	608.816	675.702	746.248
AT1G50250	1155.33	1293.33	1080.7	1245.78	1023.47	954.648	1024.25	863.103	1098.84	1063.87	911.056	1247.15	1311.22	1037.97	970.499	2085.3	1976.99	3065.82	2299.26	1727.78
AT1G50260	274.606	351.658	372.405	359.404	290.305	405.553	374.35	355.03	288.568	345.604	306.004	410.544	322.846	293.686	353.092	513.996	407.617	604.979	610.947	456.528
AT1G50270	189.256	185.983	233.666	224.194	190.121	285.357	270.15	307.641	262.483	273.7	198.207	191.312	178.502	209.927	217.908	276.365	253.507	258.363	228.988	270.405
AT1G50280	12.3697	4.27548	2.0863	19.6459	7.96916	23.3474	13.8934	13.9837	8.15165	10.8243	11.591	13.4435	15.4261	8.4819	10.0883	14.6557	11.8546	21.7434	13.1386	16.6808
AT1G50290	49.4786	73.752	55.287	83.2062	101.322	35.4534	47.8551	30.2979	47.2796	47.1629	69.5463	83.7635	115.696	80.5781	90.7951	51.2949	53.8018	189.296	76.0165	31.6058
AT1G50300	821.345	699.04	1021.25	924.513	948.33	1158.72	1272.02	1280.28	1092.32	1222.37	904.102	847.976	846.231	794.118	962.428	1279.23	1263.89	1130.66	1169.34	1341.49
AT1G50310	16.0806	45.9614	19.8199	32.358	23.9075	35.4534	47.0832	18.6449	37.4976	30.9265	23.1821	16.5459	25.3428	38.1686	23.2032	33.4987	29.1806	34.5337	46.9237	23.7044
AT1G50320	227.602	225.531	200.285	216.105	314.213	281.898	260.116	254.814	296.72	259.783	265.435	286.45	245.715	201.445	276.421	421.875	393.938	546.144	471.114	363.467
AT1G50325	0	0	0	0	0	1.72944	0	0	0	0	0	0	0	0	0	0	0	0	0	0
AT1G50350	2.47393	3.20661	3.12945	2.31128	3.41535	0.864718	0.771856	1.55374	1.63033	1.54633	2.31821	4.13647	1.10186	4.24095	1.00883	1.04684	1.82379	5.1161	0	0.877939
AT1G50360	2725.04	2595.21	2402.38	2516.99	2515.98	2516.33	2597.3	2312.74	2418.59	2516.64	2409.78	2500.5	2739.23	2508.52	2640.12	2404.58	2277.91	2338.06	2482.27	2172.9
AT1G50370	2603.81	2563.15	2653.78	2462.67	2255.27	2089.16	1984.44	2364.79	2374.58	2167.95	2834.01	2260.58	2310.61	2605	2432.3	2443.31	2575.19	1973.54	2009.27	2304.59
AT1G50380	1940.8	1627.89	2008.07	1928.77	1818.11	1829.74	1805.37	2593.97	2044.43	2357.37	2096.82	1208.88	1475.39	1771.66	1865.33	2156.48	2147.51	1351.93	1406.77	1762.02
AT1G50390	65.5592	47.0302	54.2439	54.3151	72.8609	81.2835	101.885	86.2326	90.4833	85.0479	64.9099	55.8423	45.1764	53.0119	58.5124	87.9342	141.344	46.0449	82.5858	104.475
AT1G50400	55.6635	49.168	58.4165	62.4046	37.5689	417.659	456.167	537.594	457.308	521.885	75.3418	37.2282	38.5652	47.7107	35.3092	665.787	787.877	529.517	568.716	662.844
AT1G50410	1100.9	1150.1	1079.66	1235.38	1279.62	1602.32	1677.24	1296.6	1348.28	1476.74	1134.76	1349.52	1398.26	1225.63	1305.43	1548.27	1485.48	1771.45	1952.97	1391.53
AT1G50420	711.255	659.492	611.287	569.731	610.21	716.851	720.142	665.778	585.288	736.824	702.417	577.037	591.7	532.239	564.947	823.859	962.961	871.016	878.412	1036.85
AT1G50430	6649.93	6815.11	6946.35	6691.16	6905.84	4093.57	3612.29	4521.39	4620.36	4166.57	7047.36	5708.33	6027.19	6950.92	6423.25	4848.94	4709.93	3622.2	3828.98	4711.02
AT1G50440	688.99	593.222	622.761	536.218	589.718	525.748	435.327	507.296	470.35	436.064	588.825	670.108	588.395	579.95	515.514	471.076	423.119	492.425	465.483	410.876
AT1G50450	164.516	143.228	168.991	140.988	159.383	130.572	231.557	153.043	129.611	174.735	133.297	159.254	147.65	129.349	142.246	220.882	188.762	315.919	234.619	157.151
AT1G50460	2042.23	2299.14	1890.19	1891.78	1960.41	1464.83	1751.34	1442.65	1464.04	1697.87	1785.02	2347.45	2695.16	1963.56	2068.11	1594.33	1690.65	2393.06	1950.15	1625.94
AT1G50470	0	0	0	0	0	0	0	0	0	0	0	0	3.30559	0	0	0	0	0	0	0
AT1G50480	3411.55	3129.65	3132.58	3233.48	3595.23	2144.5	1864.03	2520.17	2478.1	2348.09	3607.13	2626.66	2933.16	3481.82	3585.4	2626.51	2414.7	2476.19	2089.98	2496.86
AT1G50490	1909.88	1733.71	2102.99	2147.18	1897.8	1672.36	1738.22	2428.5	1960.47	2051.97	2255.62	1269.9	1469.89	1973.1	1816.91	1856.04	1798.26	1128.1	1161.83	1681.25
AT1G50500	3532.77	3560.4	3563.41	3515.46	3481.38	2717.81	2784.09	2741.58	2735.69	2754.78	3529.47	3739.37	3587.67	3747.94	3750.85	2333.4	2462.12	2341.9	2626.79	2385.36
AT1G50510	1051.42	1124.45	1076.53	1100.17	1004.11	916.601	872.197	947.782	957.004	909.239	1061.74	978.275	997.186	1041.15	1064.32	870.967	880.89	635.676	765.795	815.606
AT1G50520	1666.19	1716.6	1596.02	1854.8	1928.54	1601.46	1542.94	1617.44	1616.47	1566.43	1763	1985.5	1792.73	1856.48	1717.04	1660.28	1648.71	1656.34	1605.73	1513.57
AT1G50530	0	1.06887	2.0863	3.46692	1.13845	0.864718	0.771856	2.33061	0	1.54633	3.47731	12.4094	3.30559	1.06024	0	0	0	0	3.7539	0
AT1G50560	818.871	942.742	753.155	888.688	1218.14	1087.81	926.227	885.632	1023.85	1073.15	1052.47	1104.44	975.149	1015.71	925.101	1130.58	1019.5	1644.83	1209.69	1225.6
AT1G50570	398.303	433.961	517.403	441.455	459.934	449.653	432.239	495.643	493.99	449.207	516.961	433.295	419.81	426.216	450.949	562.151	552.608	589.631	670.071	637.384
AT1G50575	400.777	370.898	397.441	324.735	343.812	413.335	378.21	466.899	462.199	351.016	445.096	362.975	314.031	418.794	417.657	391.516	345.608	274.99	335.974	367.857
AT1G50580	764.445	793.101	754.199	808.949	726.332	810.24	687.724	673.547	852.663	739.917	751.1	894.511	821.99	793.058	692.06	919.122	883.626	905.55	982.583	927.982
AT1G50590	6.18483	7.48208	7.30206	15.0233	9.10761	4.32359	6.17485	10.0993	4.07583	3.09265	6.95463	5.17059	3.30559	9.54214	4.03534	4.18734	3.64758	0	9.38475	0
AT1G50600	1078.63	1080.63	1021.25	943.003	1140.73	1137.1	1153.92	1154.43	1190.96	1143.51	981.762	989.65	1024.73	1035.85	1052.21	1546.18	1657.82	1708.78	1545.67	1621.55
AT1G50610	0	8.55095	3.12945	5.77821	3.41535	0	0	0.77687	2.4455	0	8.11373	1.03412	12.1205	4.24095	7.06184	0	0	0	0.938475	0
AT1G50620	1170.17	1110.55	1313.33	1283.92	1259.13	1262.49	1293.63	1297.37	1262.69	1267.21	1436.13	1105.47	1160.26	1190.65	1260.03	1230.03	1107.04	926.014	1071.74	1150.98
AT1G50630	1497.97	1625.75	1379.05	1415.66	1458.36	966.754	960.189	887.963	1023.85	896.095	1505.68	2211.98	2064.89	1652.91	1529.39	954.714	786.053	1076.94	895.305	768.197
AT1G50640	2013.78	1996.65	2010.15	1785.47	2093.61	2084.83	2111.8	1878.47	2314.25	2102.23	1941.5	1868.65	1932.67	1970.98	1750.33	3016.98	3301.97	3335.7	3183.31	3303.69
AT1G50650	0	0	0	0	0	0	0	0.77687	0	0	0	0	0	0	3.0265	0	0	0	0	0
AT1G50659	690.227	534.435	651.97	707.252	667.132	638.162	602.82	741.134	668.435	670.332	729.077	577.037	569.663	731.564	633.548	609.258	619.176	578.119	535.869	568.905
AT1G50660	4178.47	4103.39	4604.47	4851.38	4872.57	4523.34	4322.39	5180.95	4315.48	4725.57	4643.37	3919.3	3945.77	4760.47	5113.78	4151.75	4528.47	3792.31	3681.64	4605.67
AT1G50670	2580.31	3048.41	3049.13	3033.56	3258.25	1898.92	2059.31	1863.71	2055.85	1915.9	2603.35	3034.1	3256.01	2942.16	3126.38	1549.32	1586.7	1918.54	1725.86	1863.87
AT1G50690	2.47393	0	0	0	0	0	0	0	0	0	0	0	0	2.12048	0	0	0	0	0	0
AT1G50700	376.038	322.798	389.095	323.58	412.119	329.457	355.054	396.204	360.303	368.025	398.732	364.009	336.068	358.36	439.852	391.516	390.291	399.056	448.591	420.533
AT1G50710	1170.17	1073.14	1240.31	1362.5	1224.97	1122.4	1054.36	1121.02	1236.61	1107.94	1234.45	1097.2	1077.62	1242.6	1254.99	1054.16	1019.5	856.947	890.613	1070.21
AT1G50720	58.1374	101.543	130.394	131.743	119.537	122.79	177.527	200.433	185.042	155.406	118.229	144.776	121.205	131.469	100.883	82.7	113.987	20.4644	98.5399	91.3057
AT1G50730	1311.18	1258.06	1192.32	1193.78	1320.6	1393.92	1302.12	1224.35	1221.12	1195.31	1263.42	1502.57	1476.5	1354.98	1284.25	1263.53	1208.26	1277.75	1388.94	1242.28
AT1G50732	3.7109	1.06887	0	1.15564	2.2769	10.3766	4.63114	4.66122	1.63033	3.09265	10.4319	8.27294	3.30559	5.30119	3.0265	5.23418	4.55947	0	1.87695	3.51176
AT1G50735	0	0	0	4.62256	0	0	0	0	0	0	0	0	1.10186	0	3.0265	1.04684	0	0	0	0
AT1G50740	536.843	581.465	552.87	603.245	500.919	744.522	717.054	607.513	723.867	525.751	617.803	659.767	608.228	485.589	553.85	548.542	550.784	746.951	576.224	576.806
AT1G50745	237.497	273.63	179.422	204.548	151.414	305.245	578.892	273.458	229.061	255.144	197.048	453.977	284.281	167.518	256.244	247.053	180.555	324.872	281.542	145.738
AT1G50750	94.0094	101.543	82.409	88.9844	94.4914	162.567	253.169	140.614	123.905	145.355	111.274	231.642	150.955	98.6021	95.8393	135.042	143.167	243.015	204.588	107.987
AT1G50760	7.4218	8.55095	7.30206	6.93385	3.41535	4.32359	5.40299	0.77687	4.89099	7.73163	3.47731	10.3412	13.2224	2.12048	4.03534	0	2.73568	3.83708	0	2.63382
AT1G50770	1.23697	0	0	1.15564	0	0	3.85928	0	0.815165	0.773163	0	1.03412	3.30559	4.24095	8.07068	0	1.82379	0	0	0
AT1G50780	0	0	0	0	0	1.72944	0	2.33061	0	0	2.31821	5.17059	0	1.06024	0	0	0	1.27903	1.87695	0.877939
AT1G50790	261	210.567	239.925	293.533	289.167	284.492	260.116	309.971	320.36	238.907	329.186	226.472	242.41	224.77	263.306	343.362	400.322	219.992	294.681	314.302
AT1G50810	0	0	0	0	0	0.864718	0	0.77687	0	1.54633	0	1.03412	0	0	0	0	0.911894	0	0	0
AT1G50820	2.47393	0	0	0	1.13845	0	0	0	0	0	0	0	0	0	1.00883	0	0	0	0	0
AT1G50830	1.23697	1.06887	1.04315	2.31128	1.13845	7.78246	7.71856	10.8762	10.5971	11.5974	1.1591	1.03412	0	0	0	8.37468	19.1498	8.95318	10.3232	16.6808
AT1G50840	535.606	457.476	473.591	561.642	475.873	732.416	823.571	926.806	682.293	858.21	580.711	452.943	511.264	511.035	524.594	822.813	878.154	767.415	793.95	802.437
AT1G50850	0	0	4.17261	0	0	0	0	7.7687	0	0	1.1591	0	0	0	2.01767	0	0	0	0	0
AT1G50880	1.23697	0	1.04315	0	0	0	0	0.77687	3.26066	0	0	0	0	0	0	0	0	0	0	0
AT1G50890	1212.23	1448.32	1201.71	1206.49	1404.85	939.948	949.383	964.096	1098.84	976.504	1395.56	1499.47	1656.1	1358.16	1345.79	900.278	804.291	1075.66	850.258	863.892
AT1G50900	200.388	190.259	223.234	254.241	282.336	112.413	119.638	163.92	153.251	104.377	280.503	231.642	229.187	273.541	267.341	180.056	113.075	182.901	110.74	129.057
AT1G50910	437.886	480.991	452.728	543.151	516.857	503.266	536.44	510.404	472.796	474.722	408.005	429.159	451.764	445.3	460.029	517.137	536.194	484.751	479.561	627.727
AT1G50920	13766.2	11853.8	14803.4	13955.5	13753.6	13504.3	13756.8	17836.9	13766.5	15143.9	14528.2	8763.11	10401.6	13598.6	14622	13477	14360.5	8596.33	9397.89	13312.2
AT1G50930	33.3981	60.9255	9.38836	30.0467	19.3537	10.3766	3.08742	3.10748	17.1185	9.27795	55.637	69.2858	58.3987	60.4335	55.4859	2.09367	7.29516	35.8127	26.2773	28.972
AT1G50940	429.227	432.892	361.974	449.544	491.811	436.682	500.935	462.238	434.483	508.741	498.415	494.308	480.412	465.444	485.249	486.778	601.85	539.749	517.1	499.548
AT1G50950	68.0331	75.8897	108.488	76.2723	99.0453	110.684	76.4138	75.3564	109.232	95.8722	77.66	127.196	88.149	97.5419	78.6891	105.73	55.6256	74.1835	65.6932	83.4042
AT1G50970	176.886	157.124	161.688	145.611	159.383	392.582	384.384	278.12	337.478	307.719	141.411	234.745	204.947	168.578	167.467	363.252	339.225	446.38	494.576	368.735
AT1G50980	0	0	0	0	0	0	1.54371	0	0	0.773163	0	0	0	0	0	2.09367	0	0	0	0
AT1G51000	0	0	0	0	0	0	0	0.77687	0.815165	0	0	0	0	0	0	0	0	0	1.87695	0
AT1G51030	0	0	0	0	2.2769	0	0.771856	0	0	1.54633	0	1.03412	2.20373	2.12048	0	1.04684	0	2.55805	0	0.877939
AT1G51035	44.5308	91.9227	81.3658	128.276	129.783	133.167	83.3605	47.3891	74.9952	67.2651	30.1367	200.619	125.612	85.8793	121.06	154.932	133.137	182.901	206.464	118.522
AT1G51040	0	0	0	0	0	0	0	0	0	0	0	0	1.10186	0	0	0	0	0	2.81542	0
AT1G51055	4.94786	1.06887	2.0863	0	2.2769	3.45887	0.771856	2.33061	4.89099	6.1853	1.1591	0	0	5.30119	3.0265	2.09367	1.82379	0	1.87695	0
AT1G51060	5656.65	6226.16	6468.58	6145.7	5661.52	5266.13	5186.87	5989.67	6318.34	5568.32	6012.28	4578.04	4811.84	5771.93	5226.77	2989.76	3000.13	2196.09	2313.34	2971.82
AT1G51070	1241.91	1264.47	978.476	1102.48	1147.56	1021.23	941.665	834.359	1035.26	961.814	1116.22	1418.81	1302.4	1291.37	1126.87	1769.15	1720.74	2537.59	2194.15	1991.17
AT1G51080	139.777	102.611	154.386	122.498	118.399	115.007	104.201	126.63	107.602	119.84	111.274	105.48	127.816	95.4214	166.458	82.7	98.4846	81.8576	84.4627	67.6013
AT1G51090	0	0	1.04315	0	0	0	4.63114	2.33061	0	2.31949	0	0	0	4.24095	0	9.42152	12.7665	16.6273	8.44627	11.4132
AT1G51100	91.5355	75.8897	83.4521	21.9572	56.9226	118.466	116.55	133.622	105.971	136.85	83.4555	74.4564	83.7416	96.4816	70.6184	127.714	113.075	116.391	112.617	119.4
AT1G51110	28.4502	35.2727	29.2082	38.1362	37.5689	41.5064	33.9617	38.0667	26.0853	34.7923	49.8415	54.8082	31.954	30.7469	20.1767	55.4823	33.7401	33.2547	46.9237	53.5543
AT1G51120	0	0	0	0	1.13845	0	0	0	0.815165	0.773163	0	1.03412	0	0	2.01767	0	0.911894	0	0	0
AT1G51130	218.943	253.322	316.075	256.552	291.444	414.2	338.073	357.36	317.914	408.23	224.866	307.133	271.058	270.361	217.908	451.186	482.392	363.243	336.912	435.458
AT1G51140	463.862	445.718	444.383	455.323	459.934	331.187	370.491	335.608	357.042	311.585	440.46	555.321	586.191	515.276	438.843	263.803	280.863	369.638	346.297	359.955
AT1G51150	0	0	0	0	0	0	0	0	0	0	1.1591	0	0	0	0	0	0	0	0	0
AT1G51160	2216.64	2706.38	2492.09	2720.38	2825.64	1748.46	1820.81	1873.81	1966.99	1954.55	2718.1	2130.28	2441.73	2665.44	2825.75	2048.66	2223.2	1818.77	2125.65	2187.82
AT1G51170	515.815	480.991	492.367	448.389	455.38	252.498	223.066	285.111	305.687	289.163	536.665	368.146	439.643	425.155	441.87	212.508	186.938	86.9737	137.017	197.536
AT1G51172	0	0	8.34521	3.46692	0	0	0	0.77687	0	0	6.95463	0	2.20373	0	3.0265	0	0	0	0	0
AT1G51175	2.47393	0	2.0863	1.15564	0	0	0	5.43809	0	1.54633	0	0	13.2224	0	9.07951	0	0	0	0	0
AT1G51190	742.18	705.454	860.6	805.482	700.147	701.286	772.628	835.913	712.454	722.907	754.577	668.04	739.35	618.119	721.317	589.368	579.965	505.215	612.824	513.595
AT1G51200	3077.57	3176.68	2806.08	2766.61	2533.05	3815.13	3963.48	3879.69	4688.83	4382.29	2941.81	2927.59	2923.24	2875.36	2775.3	6980.3	7576.93	6750.7	7387.67	7933.94
AT1G51210	0	8.55095	0	0	0	0	0	0.77687	0	0	0	0	0	0	2.01767	0	0	0	0	0
AT1G51220	1.23697	11.7576	4.17261	16.179	12.523	14.7002	10.806	8.54558	9.78198	9.27795	16.2275	10.3412	4.40745	6.36143	15.1325	7.32785	18.2379	11.5112	5.63085	14.925
AT1G51260	484.891	730.038	671.79	709.564	744.547	233.474	176.755	153.043	280.417	172.415	551.734	1097.2	887	803.66	757.635	137.135	132.225	76.7415	109.802	148.372
AT1G51270	29.6872	30.9972	13.561	18.4903	18.2152	0	3.08742	4.66122	3.26066	6.95846	11.591	16.5459	28.6484	16.9638	20.1767	3.14051	0.911894	0	4.69237	4.3897
AT1G51290	0	0	0	0	0	0	0	0	0	0	1.1591	0	0	0	0	0	0	0	0	0
AT1G51300	0	0	0	0	0	0	0	0	0	0	0	0	0	0	0	2.09367	0	0	0	0
AT1G51310	410.673	346.314	446.469	364.027	321.043	609.626	630.606	567.892	500.511	593.789	413.8	364.009	382.346	353.059	362.172	594.603	635.59	575.561	642.855	555.736
AT1G51340	11.1327	4.27548	7.30206	8.08949	1.13845	5.18831	2.31557	5.43809	7.33649	7.73163	4.63642	17.58	8.8149	6.36143	16.1414	7.32785	7.29516	17.9064	6.56932	4.3897
AT1G51350	1050.18	1062.46	1064.01	1059.72	906.207	987.508	844.411	959.435	997.762	930.115	1205.47	986.548	1006	1005.11	906.942	805.016	806.115	832.646	818.35	851.601
AT1G51355	70.5071	80.1652	47.985	87.8287	42.1227	50.1536	26.2431	65.2571	39.9431	32.4728	60.2734	47.5694	63.9081	60.4335	71.6272	24.0772	18.2379	19.1854	11.2617	15.8029
AT1G51360	217.706	218.049	196.112	219.572	264.121	234.338	179.842	204.317	220.91	165.457	271.23	256.461	207.15	205.686	233.041	218.789	199.705	253.247	215.849	208.95
AT1G51370	121.223	74.8208	111.617	73.961	125.23	148.731	123.497	111.869	136.948	135.303	121.706	119.958	100.27	106.024	64.5654	144.463	181.467	163.715	103.232	136.081
AT1G51380	494.786	375.173	380.75	485.369	422.365	597.52	644.5	692.968	536.379	640.952	468.278	325.747	319.54	403.951	475.161	487.825	556.256	386.266	434.514	508.327
AT1G51390	529.421	529.09	624.848	487.681	508.888	468.677	413.715	494.867	515.999	441.476	578.393	442.602	463.884	522.697	540.735	523.418	498.806	410.567	414.806	453.017
AT1G51400	98.9573	121.851	137.696	134.054	166.214	47.5595	63.2922	43.5047	52.1706	40.2045	129.82	146.845	163.076	120.867	192.687	33.4987	51.0661	112.554	46.9237	64.0896
AT1G51402	9.89573	9.61982	7.30206	16.179	15.9383	4.32359	12.3497	6.21496	14.673	6.1853	16.2275	20.6823	18.7317	16.9638	14.1237	12.562	10.9427	24.3015	5.63085	4.3897
AT1G51405	141.014	135.746	170.034	165.257	183.291	153.055	141.25	162.366	113.308	173.962	186.616	124.094	171.891	152.674	197.732	144.463	124.93	88.2528	130.448	136.959
AT1G51410	7.4218	3.20661	6.25891	3.46692	0	3.45887	0	4.66122	0.815165	0	0	3.10235	2.20373	0	2.01767	1.04684	0	1.27903	0	0
AT1G51420	2271.07	2468.02	2288.67	2124.07	2163.06	1144.02	995.694	884.079	1131.45	900.734	1855.73	1887.26	1852.23	1880.86	1836.08	1708.44	1527.42	2578.52	1632.95	1513.57
AT1G51430	293.161	243.702	235.752	322.424	284.613	409.011	413.715	418.733	375.791	386.581	280.503	297.826	325.05	244.915	303.659	488.872	523.427	510.331	564.962	481.989
AT1G51440	0	0	0	0	0	0	0	1.55374	0	0	0	0	0	0	0	0	0.911894	0	0	0
AT1G51450	682.805	709.729	747.94	796.237	725.193	780.84	713.195	875.533	751.582	736.824	740.668	598.754	666.627	656.287	739.476	749.534	774.198	675.325	686.964	777.854
AT1G51460	21.0284	29.9283	26.0788	23.1128	12.523	26.8062	33.9617	18.6449	14.673	20.8754	12.7502	35.16	24.241	28.6264	31.2739	29.3114	20.9736	43.4869	20.6464	21.9485
AT1G51470	4830.35	12583.8	14256.8	15583.8	15303.1	11422.9	9399.66	7896.11	11693.5	8739.83	11769.5	17701	14617.3	15759.4	14714.9	8223.94	6996.05	4320.55	5974.33	7611.73
AT1G51480	6.18483	9.61982	25.0356	10.4008	12.523	31.1298	22.3838	20.1986	23.6398	33.246	16.2275	17.58	25.3428	4.24095	6.05301	19.8899	31.0044	101.043	55.37	39.5073
AT1G51490	1.23697	0	0	1.15564	0	0.864718	0	0	0	0	0	0	1.10186	0	0	0	0.911894	0	0.938475	0
AT1G51500	0	4.27548	0	0	3.41535	0	0	0	0	1.54633	0	0	3.30559	0	0	1.04684	3.64758	8.95318	2.81542	5.26764
AT1G51510	3214.87	3059.1	3225.42	3034.71	3253.69	2746.34	2574.91	3433.77	2936.22	2925.65	3450.65	2489.12	2686.34	3279.32	3405.83	2466.34	2321.68	1848.19	1862.87	2455.6
AT1G51520	115.038	157.124	93.8836	130.587	72.8609	173.808	196.823	138.283	140.208	155.406	133.297	152.015	152.057	108.144	137.201	137.135	150.463	150.925	154.848	163.297
AT1G51530	4.94786	3.20661	3.12945	13.8677	6.83071	4.32359	18.5245	9.32245	8.15165	4.63898	0	3.10235	2.20373	0	7.06184	12.562	10.0308	3.83708	11.2617	8.77939
AT1G51538	0	0	0	1.15564	2.2769	0.864718	0.771856	2.33061	1.63033	0	0	0	1.10186	0	1.00883	0	0	0	0	0.877939
AT1G51540	1429.93	1667.44	1676.34	1687.24	1720.2	1748.46	1552.97	1508.68	1879.77	1795.28	1399.04	1617.36	1653.9	1614.74	1491.06	1536.75	1617.7	1499.02	1422.73	1741.83
AT1G51550	348.824	427.548	350.499	346.692	433.75	433.224	372.035	312.302	392.91	350.243	359.322	401.237	339.374	386.987	419.675	406.172	411.264	429.753	461.73	477.599
AT1G51560	376.038	415.79	388.052	437.988	428.058	444.465	361.229	433.494	352.966	359.521	435.823	522.229	406.587	418.794	437.834	366.392	366.582	314.64	338.789	406.486
AT1G51570	4218.05	3865.03	4062.03	4050.52	4014.18	3552.26	3294.28	3850.95	3705.74	3769.94	4411.55	3359.85	3630.64	4162.49	4206.84	2958.36	3270.05	2176.9	2517.93	3033.28
AT1G51580	711.255	668.043	831.392	848.241	836.762	708.204	756.419	832.805	781.743	824.191	746.463	615.3	773.508	674.311	904.925	708.708	713.101	709.859	716.995	777.854
AT1G51590	3300.23	3187.37	3218.12	3254.29	3187.66	2652.09	2459.13	2762.55	2896.28	2786.48	3164.36	2966.88	3100.64	3307.94	3219.19	1987.94	2187.63	1802.15	2135.97	2215.92
AT1G51600	776.815	675.525	747.94	752.322	739.993	618.273	703.933	720.159	687.184	780.121	770.805	676.313	622.553	771.853	678.946	706.614	686.657	489.867	536.808	608.412
AT1G51610	441.597	385.862	408.915	375.583	477.011	518.831	546.474	556.239	569.8	556.677	447.414	370.214	417.606	420.914	438.843	507.715	507.013	597.305	539.623	460.918
AT1G51620	30.9241	14.9642	12.5178	4.62256	4.5538	12.106	18.5245	13.2068	25.2701	12.3706	10.4319	18.6141	26.4447	14.8433	26.2297	7.32785	4.55947	11.5112	11.2617	7.90145
AT1G51630	2165.93	2154.84	2126.99	1917.21	2090.2	1960.31	1795.34	2153.49	2195.24	2077.49	2174.48	1869.68	1875.37	2069.58	1874.41	2409.82	2281.56	2074.58	2061.83	2188.7
AT1G51640	39.5829	29.9283	42.7692	36.9805	39.8458	60.5302	52.4862	65.2571	47.2796	69.5846	48.6824	39.2964	57.2969	48.7709	30.265	73.2785	74.7753	72.9044	60.0624	54.4322
AT1G51645	59.3744	53.4435	84.4953	54.3151	84.2454	84.7423	84.9042	96.3319	79.8862	115.974	76.5009	68.2517	81.5379	74.2166	64.5654	125.62	120.37	113.833	97.6014	95.6954
AT1G51650	6455.73	7052.4	6365.31	6896.87	7114.18	7401.12	8060.49	7471.16	8419.02	7597.87	7040.4	6157.13	6287.23	6977.42	7314.05	9078.16	9211.96	7991.35	8077.45	9646.8
AT1G51660	714.966	728.969	665.531	607.867	648.917	714.257	663.796	859.996	683.923	703.578	784.714	552.219	624.756	673.251	557.885	758.956	659.3	587.073	553.7	667.234
AT1G51670	39.5829	32.0661	55.287	30.0467	30.7382	86.4718	71.0108	95.5551	73.3649	69.5846	44.046	47.5694	35.2596	43.4697	51.4506	66.9975	103.044	90.8108	89.1551	113.254
AT1G51680	886.905	898.919	323.377	249.618	454.242	70.9068	59.4329	41.1741	79.8862	156.179	476.392	1079.62	1093.05	652.046	459.02	622.867	437.709	3078.61	1251.93	601.388
AT1G51690	3945.92	4091.63	4006.74	3745.43	3994.83	3306.68	2994.03	3370.06	3479.12	3461.45	4288.69	3875.87	3977.73	4075.55	3649.96	2863.09	3048.46	2642.47	2769.44	3092.1
AT1G51700	9.89573	12.8264	19.8199	12.7121	7.96916	12.106	10.0341	8.54558	4.89099	23.1949	8.11373	16.5459	17.6298	8.4819	11.0972	14.6557	17.326	35.8127	39.4159	29.8499
AT1G51710	4642.33	4431.53	4696.27	4572.87	4421.74	4138.54	3890.15	4758.33	4210.33	4175.08	5080.36	3943.09	4111.05	4733.96	4787.93	4578.86	4298.67	3727.08	3750.15	4325.61
AT1G51720	925.251	1015.43	1084.88	1006.56	1183.99	1008.26	1051.27	891.847	909.724	981.916	941.193	1108.57	1110.68	1041.15	1039.1	937.965	840.767	1108.91	1075.49	884.085
AT1G51730	1861.63	1814.94	1816.13	1969.21	2045.8	2146.23	2184.35	2482.88	2409.63	2386.75	2088.71	1555.31	1855.54	1959.32	2065.08	2517.64	2421.08	2115.51	2293.63	2823.45
AT1G51740	707.545	799.514	656.142	732.677	751.378	577.631	605.135	607.513	661.099	578.326	724.44	808.68	651.201	714.6	640.61	522.371	516.132	594.747	587.485	589.097
AT1G51745	1259.23	1042.15	1205.88	1263.12	1296.7	1352.42	1444.14	1496.25	1273.29	1489.88	1193.88	1058.94	1028.04	1218.21	1203.54	1433.12	1458.12	1015.55	1269.76	1557.46
AT1G51750	3.7109	3.20661	2.0863	4.62256	0	10.3766	4.63114	3.88435	2.4455	3.86581	1.1591	1.03412	2.20373	0	5.04417	3.14051	4.55947	5.1161	0.938475	9.65733
AT1G51760	1277.79	1173.62	1107.83	1137.15	1188.54	1195.04	1143.89	1134.23	1295.3	1194.54	1133.6	1075.48	1094.15	1210.79	1155.12	2856.81	2588.87	3485.34	2881.12	2696.15
AT1G51770	90.2985	67.3387	58.4165	61.249	73.9993	18.1591	45.5395	21.7524	30.9763	14.6901	92.7284	66.1835	58.3987	84.819	47.4152	2.09367	14.5903	5.1161	12.2002	8.77939
AT1G51780	0	3.20661	4.17261	1.15564	0	4.32359	2.31557	0.77687	11.4123	10.0511	8.11373	9.30705	4.40745	1.06024	6.05301	0	0.911894	0	3.7539	0
AT1G51790	551.687	621.013	354.671	391.762	609.071	555.149	537.984	347.261	533.118	518.792	418.437	610.129	678.748	460.143	510.47	617.633	652.005	1185.66	908.444	698.84
AT1G51800	1547.44	1884.42	1162.07	1328.99	1626.85	1523.63	1385.48	911.269	1431.43	1380.87	1228.65	2130.28	2050.57	1516.14	1206.57	2004.69	1968.78	4036.6	2722.52	2022.77
AT1G51805	0	0	0	0	0	0	0	0	0	0	0	0	0	0	4.03534	0	0	0	0	0
AT1G51820	2.47393	1.06887	4.17261	4.62256	0	0	1.54371	0	0.815165	0.773163	0	0	4.40745	0	0	1.04684	2.73568	6.39513	5.63085	3.51176
AT1G51830	19.7915	28.8595	5.21576	4.62256	11.3845	35.4534	23.1557	13.2068	17.9336	33.246	6.95463	16.5459	17.6298	16.9638	20.1767	172.728	244.388	501.378	392.282	261.626
AT1G51840	7.4218	7.48208	11.4747	2.31128	10.2461	32.8593	11.5778	5.43809	15.4881	15.4633	4.63642	16.5459	4.40745	9.54214	8.07068	76.419	132.225	176.506	180.187	129.057
AT1G51850	2828.94	3206.61	2241.73	2270.83	3195.63	2024.3	1527.5	1335.44	2058.29	1692.45	2820.1	3572.87	3548	3087.41	2703.68	2504.03	2307.09	3274.3	2662.45	2550.41
AT1G51860	82.8767	105.818	32.3377	63.5603	88.7992	51.0183	30.1024	27.9673	44.8341	33.246	71.8645	124.094	137.733	78.4576	68.6007	69.0911	35.5639	214.876	113.555	55.3102
AT1G51870	0	1.06887	0	0	0	0	0	0	0	0	0	0	1.10186	0	0	0	0	1.27903	0	0
AT1G51880	7.4218	12.8264	3.12945	6.93385	6.83071	0	0	0.77687	1.63033	0.773163	6.95463	6.2047	6.61118	9.54214	6.05301	1.04684	0	0	0	0
AT1G51890	0	0	0	0	1.13845	0	1.54371	0	0	5.41214	0	0	0	0	4.03534	1.04684	1.82379	7.67415	4.69237	6.14558
AT1G51900	0	0	0	1.15564	0	0	0	0	0	0	0	0	1.10186	0	0	0	0	0	0	0
AT1G51910	0	0	0	1.15564	0	0	0	0.77687	0	0	0	0	0	0	0	1.04684	0	0	0	0
AT1G51913	0	0	0	0	0	1.72944	0	0.77687	0.815165	0	0	0	0	0	0	0	0	1.27903	0	0
AT1G51915	0	0	0	1.15564	0	0	0	0	0	0	0	0	0	0	1.00883	0	0	0	0	0
AT1G51920	0	0	0	0	0	2.59415	0.771856	2.33061	0	0	0	0	0	0	0	0	0.911894	1.27903	0.938475	2.63382
AT1G51930	0	0	0	0	0	0.864718	1.54371	0	0	0	0	0	0	0	0	0	1.82379	0	0	0
AT1G51940	395.829	471.371	378.664	383.673	403.012	621.732	531.809	459.907	500.511	520.338	322.231	374.35	361.411	335.035	353.092	551.682	540.753	546.144	575.285	449.505
AT1G51950	155.858	195.603	116.833	91.2957	132.06	95.9837	84.9042	67.5877	113.308	95.099	139.093	198.55	191.724	172.819	143.254	209.367	196.057	466.844	329.405	198.414
AT1G51960	6.18483	26.7217	14.6041	21.9572	11.3845	20.7532	33.9617	21.7524	19.564	25.5144	20.8639	24.8188	13.2224	15.9036	22.1944	15.7025	11.8546	14.0693	15.9541	12.2912
AT1G51965	660.54	563.294	790.709	796.237	720.64	651.132	753.332	685.2	645.611	675.744	632.871	703.2	647.895	713.54	740.485	609.258	685.745	679.162	789.257	623.337
AT1G51980	17496.9	18004	17830.6	17732.2	17458.1	13423.9	12886.9	14876.3	14291.5	14005.8	17838.6	15615.2	16645.8	18643.2	17429.6	14364.7	13568.1	14132	11736.6	14024.2
AT1G51990	0	0	0	0	0	0	0	0	0	0	0	0	1.10186	0	0	0	0	0	0	0
AT1G52000	0	0	0	0	0	0	0	0	0	6.1853	0	1.03412	0	0	5.04417	0	0	0	0	0
AT1G52010	0	0	0	1.15564	0	0	0	0	0	0	0	0	0	0	0	0	0	0	0	0
AT1G52020	1.23697	0	0	3.46692	0	0	0	2.33061	0	0	0	0	1.10186	1.06024	2.01767	0	0	0	0	0
AT1G52030	0	0	0	0	0	0	0	0	0	0	0	0	0	0	1.00883	0	0	0	0	6.14558
AT1G52040	4.94786	7.48208	4.17261	5.77821	3.41535	0	0.771856	0	0	0	15.0684	24.8188	12.1205	9.54214	17.1502	0	0	0	0	0
AT1G52050	3582.25	4942.45	6837.86	7597.19	8087.56	2066.68	2240.7	2102.99	2124.32	2256.09	5606.59	8976.14	7823.23	9508.21	8544.83	1945.02	2035.35	1701.1	1566.31	1843.67
AT1G52060	6097.01	10532.6	14031.4	16810	18710.4	14473.6	14412.1	17484.2	18315.1	18234.3	13626.4	19263.5	16177.6	20685.2	18989.3	12565.2	13477.8	8474.82	9836.15	15036.5
AT1G52070	12644.3	18686	26144.5	29824.8	31029.6	32674.2	34926.5	37650.3	39890.9	38800.4	24367.9	39583.9	31189.3	34099.4	29998.7	30567.6	34642.9	21707.6	25001	32597
AT1G52080	739.706	757.828	656.142	679.517	753.655	793.811	683.093	656.456	757.288	751.514	816.01	744.564	709.6	734.745	764.697	1009.15	912.806	1180.54	1080.18	849.845
AT1G52087	0	3.20661	0	0	0	0	0	0	0	0	0	0	0	0	0	0	0	0	0	0
AT1G52090	0	0	0	0	0	0	0	1.55374	0	0	0	0	0	0	0	0	0	0	0	0
AT1G52100	12.3697	14.9642	7.30206	12.7121	12.523	1.72944	0	0.77687	8.15165	1.54633	10.4319	13.4435	15.4261	7.42166	13.1148	17.7962	0.911894	20.4644	3.7539	9.65733
AT1G52110	0	1.06887	0	1.15564	0	0.864718	0	3.88435	0	0	1.1591	4.13647	4.40745	6.36143	4.03534	1.04684	0	0	3.7539	2.63382
AT1G52120	0	0	9.38836	0	0	0	0	0	0	0	0	0	0	0	0	0	0	0	0	0
AT1G52130	0	0	0	0	0	0	0	0	0	0	0	0	0	0	1.00883	0	0	0	0	0
AT1G52140	108.853	101.543	151.257	121.342	165.075	89.0659	76.4138	107.208	88.853	102.831	118.229	99.2752	119.001	153.734	140.228	110.965	126.753	60.1142	86.3397	106.231
AT1G52150	1032.87	893.575	905.455	686.451	841.315	770.463	845.182	718.605	652.132	744.556	957.42	1070.31	1041.26	895.901	944.269	649.038	603.674	689.395	672.886	624.215
AT1G52155	70.5071	50.2368	60.5028	18.4903	101.322	66.5833	67.9233	62.9265	66.8435	71.9041	76.5009	52.74	44.0745	63.6143	80.7068	102.59	104.868	89.5318	105.109	91.3057
AT1G52160	1196.15	963.051	1094.27	1060.88	1056.48	1266.81	1281.28	1547.53	1268.4	1387.05	1072.17	838.669	875.981	927.708	1073.4	1249.92	1336.84	1264.96	1088.63	1308.13
AT1G52170	0	0	2.0863	0	0	0	1.54371	0	4.07583	0	1.1591	10.3412	0	0	2.01767	1.04684	2.73568	0	0	0
AT1G52180	0	0	3.12945	1.15564	0	0	0	0.77687	0	0	1.1591	0	0	0	0	0	0	0	0	1.75588
AT1G52190	890.615	707.591	761.501	624.046	670.548	367.505	276.325	321.624	371.715	357.974	965.534	1003.09	870.472	786.696	785.882	261.709	271.745	162.436	230.865	229.142
AT1G52191	0	0	0	0	0	0	0	0	0	0	0	0	0	1.06024	0	0	0	0	0	0
AT1G52200	61.8483	117.576	98.0562	107.475	67.1686	44.1006	10.806	6.99183	22.8246	13.9169	25.5003	76.5247	74.9267	41.3493	87.7686	78.5127	80.2467	452.775	137.956	70.2352
AT1G52210	0	0	3.12945	2.31128	0	0	0	3.10748	0	0	0	0	0	0	0	0	0.911894	1.27903	0.938475	0
AT1G52220	33.3981	78.0274	49.0281	82.0505	53.5072	2.59415	3.85928	1.55374	17.9336	28.607	60.2734	59.9788	72.723	63.6143	73.6449	14.6557	2.73568	12.7903	2.81542	0
AT1G52230	43.2938	71.6142	62.5891	147.922	112.707	1.72944	0.771856	0	1.63033	3.09265	105.479	124.094	131.122	156.915	151.325	0	1.82379	0	0	0
AT1G52240	204.099	275.768	187.767	177.969	358.612	107.225	127.356	90.117	136.133	148.447	265.435	273.007	251.225	271.421	264.315	76.419	59.2731	214.876	90.0936	98.3292
AT1G52245	560.346	508.782	607.114	573.198	605.656	109.819	106.516	122.746	137.763	103.604	580.711	719.745	739.35	716.721	657.76	336.034	187.85	450.217	152.033	259.87
AT1G52260	732.284	664.837	739.594	718.809	837.9	767.005	753.332	800.177	987.165	746.875	949.307	795.236	775.712	758.07	752.591	1020.66	956.577	964.385	815.535	884.085
AT1G52270	2.47393	0	0	0	1.13845	17.2944	5.40299	10.8762	12.2275	6.95846	2.31821	0	0	4.24095	4.03534	11.5152	17.326	8.95318	14.0771	22.8264
AT1G52280	2739.88	3101.86	2768.52	2886.79	2843.85	1654.2	1824.67	1357.97	1750.16	1559.47	2399.35	2929.65	2819.67	2825.53	3163.7	1132.68	956.577	1360.88	1018.25	1201.9
AT1G52290	37.109	32.0661	22.9493	41.6031	21.6306	20.7532	27.015	17.0912	25.2701	24.7412	32.4549	38.2623	38.5652	42.4095	30.265	25.1241	40.1234	31.9756	25.3388	23.7044
AT1G52300	19447.6	18254.1	21517.1	21365.5	20156.3	13691.9	14806.5	18608.4	15110.7	14521.5	21933.7	13372.2	15839.3	20515.6	22056.1	14396.1	14686.1	11144.1	10470.6	14976.8
AT1G52310	477.469	532.297	488.195	456.478	436.027	639.891	629.835	691.415	664.359	610.798	487.983	460.182	478.209	431.517	408.578	783.033	819.793	694.511	730.133	767.319
AT1G52315	40.8199	19.2396	5.21576	8.08949	2.2769	34.5887	25.4713	21.7524	41.5734	22.4217	9.27284	17.58	9.91677	13.7831	23.2032	20.9367	42.859	19.1854	41.2929	13.1691
AT1G52320	805.265	710.798	737.508	770.813	802.608	1030.74	1014.99	998.279	941.516	1056.14	799.782	747.667	799.953	829.106	775.794	1177.69	1225.59	1240.65	1253.8	1152.73
AT1G52325	3.7109	0	0	0	0	0.864718	1.54371	0.77687	0.815165	0	1.1591	2.06823	0	0	2.01767	0	0.911894	1.27903	1.87695	0
AT1G52330	157.095	187.052	170.034	189.525	247.044	258.551	212.26	201.986	270.635	262.875	221.389	215.096	249.021	204.626	194.705	369.533	399.41	463.007	472.053	410.876
AT1G52340	1026.68	1004.74	1061.93	1167.2	1206.76	984.049	858.304	1200.26	1146.12	1083.97	1098.83	850.044	963.028	1066.6	1194.46	1551.41	1561.16	1152.4	1299.79	1624.19
AT1G52342	0	0	0	0	0	0.864718	0	0	0	1.54633	0	0	0	0	0	11.5152	5.47137	19.1854	17.831	17.5588
AT1G52343	4.94786	4.27548	0	2.31128	0	1.72944	4.63114	0.77687	0	1.54633	0	0	0	0	0	11.5152	21.8855	90.8108	38.4775	25.4602
AT1G52347	185.545	187.052	126.221	130.587	170.768	215.315	239.275	226.846	253.516	204.888	163.434	178.902	168.585	177.06	198.74	325.566	351.991	469.402	347.236	388.927
AT1G52350	4.94786	1.06887	0	9.24513	4.5538	0.864718	0.771856	1.55374	0	0.773163	1.1591	5.17059	6.61118	1.06024	2.01767	0	0.911894	0	0.938475	0
AT1G52360	19519.3	20384.4	20683.6	20407.5	18968.9	15151.6	13859.4	16070.3	15381.3	15568.4	20307.5	17546.9	18737.2	20403.2	21080.6	10832.7	11009.3	10183.6	9701.95	11101.5
AT1G52370	1027.92	937.398	979.519	1042.39	1016.64	936.489	975.626	1086.06	1042.6	1008.98	996.83	791.1	879.287	978.599	1073.4	963.089	941.075	885.086	948.798	1145.71
AT1G52380	2661.95	2298.07	2810.25	2521.61	2563.79	2526.7	2570.28	3239.55	2729.17	2734.68	2919.78	1835.56	1865.45	2551.99	2791.45	2542.76	2485.82	1818.77	1890.09	2532.86
AT1G52390	3.7109	0	4.17261	0	1.13845	3.45887	0	0.77687	4.07583	1.54633	0	8.27294	2.20373	4.24095	0	1.04684	0	0	0	5.26764
AT1G52400	1.23697	0	0	1.15564	1.13845	0	0	0	0	0	0	1.03412	0	1.06024	1.00883	0	0	0	0	0
AT1G52410	0	0	0	0	0	0	0	0	0	0	0	0	0	0	3.0265	0	0	0	0.938475	1.75588
AT1G52420	2937.79	3104	2735.14	2745.8	3087.48	3282.47	3183.13	3072.52	3356.85	3472.27	2827.06	2924.48	2759.06	2787.36	2942.77	3308	3127.8	3134.89	3086.64	3137.76
AT1G52430	136.066	112.231	150.214	84.3618	105.876	139.22	157.459	108.762	118.199	138.396	129.82	124.094	149.853	116.626	98.8658	157.025	110.339	121.507	113.555	117.644
AT1G52440	0	1.06887	0	0	0	0	0	0	0	0	0	0	0	0	0	0	0	0	0	0
AT1G52450	160.806	166.744	223.234	142.144	191.26	210.126	193.736	140.614	164.663	157.725	198.207	205.789	221.474	168.578	178.564	159.119	152.286	188.017	181.126	133.447
AT1G52490	0	0	0	0	0	0	0	0	0	0	1.1591	0	0	0	0	0	0	0	0	0
AT1G52500	482.417	508.782	586.251	546.618	620.456	627.785	690.039	725.597	584.473	602.294	564.484	610.129	555.339	551.324	543.762	699.286	669.331	630.56	760.165	702.352
AT1G52510	84.1137	79.0963	70.9343	77.428	50.0919	89.9306	72.5545	46.6122	83.962	65.7188	57.9552	74.4564	62.8062	25.4457	38.3357	83.7468	70.2159	116.391	105.109	89.5498
AT1G52520	413.147	366.622	445.426	412.564	478.149	484.242	422.977	468.453	423.071	553.584	435.823	451.909	480.412	452.721	457.002	434.437	484.216	439.985	457.037	476.721
AT1G52530	42.0568	51.3057	43.8124	50.8482	29.5997	36.3181	66.3796	35.736	50.5402	25.5144	62.5917	49.6376	33.0559	44.53	61.5389	23.0304	30.0925	19.1854	34.7236	27.2161
AT1G52540	1121.93	1175.76	1014.99	1153.33	1206.76	700.421	630.606	467.676	699.412	675.744	1040.88	1317.47	1365.21	1151.42	1274.16	742.206	651.093	833.925	776.119	660.21
AT1G52550	64.3222	44.8925	58.4165	55.4708	45.538	69.1774	58.6611	34.1823	76.6255	55.6677	42.8869	55.8423	53.9913	79.5178	48.4241	73.2785	59.2731	58.8352	72.2626	69.3572
AT1G52560	0	3.20661	1.04315	0	0	1.72944	3.85928	0.77687	0	2.31949	4.63642	2.06823	1.10186	4.24095	1.00883	0	0.911894	3.83708	0.938475	0
AT1G52565	253.578	237.289	174.206	146.766	145.722	50.1536	67.9233	30.2979	66.0284	51.8019	107.797	267.836	189.52	159.036	154.352	59.6696	62.0088	84.4157	108.863	88.6719
AT1G52570	74.218	59.8567	47.985	55.4708	85.3838	51.8831	84.9042	43.5047	52.9857	57.9872	74.1827	112.719	95.8621	69.9757	59.5212	75.3722	70.2159	80.5786	95.7244	42.1411
AT1G52580	74.218	79.0963	47.985	41.6031	76.2762	88.2012	54.0299	35.736	48.9099	46.3898	81.1373	115.821	91.4546	78.4576	54.4771	19.8899	23.7093	25.5805	35.662	31.6058
AT1G52590	29.6872	42.7548	46.9418	57.7821	56.9226	64.8538	67.1515	91.6707	47.2796	63.3993	40.5687	66.1835	41.8708	50.8914	54.4771	77.4658	73.8635	86.9737	77.8934	104.475
AT1G52600	2680.51	2914.81	2738.27	2751.58	2844.99	2754.99	2655.96	3147.88	3167.73	2682.87	2844.44	2507.73	2646.67	2922.01	2771.27	2206.73	2432.02	1950.51	1962.35	2474.03
AT1G52603	0	1.06887	0	2.31128	0	0	0.771856	0	0	0	0	0	0	0	0	0	3.64758	0	0	0
AT1G52615	2.47393	2.13774	3.12945	5.77821	1.13845	0	3.08742	0.77687	0.815165	0.773163	2.31821	3.10235	6.61118	0	2.01767	0	0	0	0.938475	0
AT1G52618	11.1327	19.2396	18.7767	21.9572	17.0768	10.3766	20.0683	25.6367	30.1611	32.4728	30.1367	7.23882	22.0373	28.6264	15.1325	17.7962	15.5022	21.7434	29.0927	23.7044
AT1G52620	403.251	436.099	469.418	443.766	441.719	470.406	452.308	476.998	444.265	415.961	448.574	408.476	467.19	445.3	464.064	463.748	515.22	487.309	564.962	500.425
AT1G52630	524.474	468.165	552.87	580.132	489.534	467.812	486.269	542.256	452.417	416.735	511.165	510.854	509.061	574.649	514.506	385.235	479.656	519.284	446.714	488.134
AT1G52640	106.379	121.851	117.876	146.766	143.445	132.302	198.367	191.887	154.066	171.642	90.4102	77.5588	104.677	111.325	117.025	99.4494	131.313	109.996	113.555	131.691
AT1G52650	19.7915	14.9642	18.7767	13.8677	3.41535	12.9708	12.3497	14.7605	18.7488	10.0511	6.95463	4.13647	12.1205	10.6024	7.06184	15.7025	17.326	10.2322	10.3232	16.6808
AT1G52660	113.801	101.543	41.7261	94.7626	88.7992	22.4827	11.5778	9.32245	22.0095	37.885	132.138	126.162	171.891	112.385	135.184	33.4987	31.0044	115.112	34.7236	13.1691
AT1G52670	3598.33	3692.94	4174.69	4147.6	3810.4	3025.65	2939.23	3700.23	3002.25	3153.73	4412.71	2635.96	3186.59	4332.13	4142.27	2425.52	2689.18	1478.55	1853.49	2607.48
AT1G52680	0	0	9.38836	3.46692	0	6.91774	0.771856	0	0	0	0	1.03412	3.30559	2.12048	6.05301	0	3.64758	0	0.938475	0
AT1G52690	3.7109	3.20661	13.561	15.0233	5.69226	9.51189	1.54371	0.77687	0.815165	0.773163	15.0684	23.7847	9.91677	6.36143	7.06184	8.37468	0.911894	8.95318	6.56932	1.75588
AT1G52695	0	0	0	0	0	0	0	0	0	0	0	0	5.50931	0	0	0	0	0	0	0
AT1G52700	50.7156	33.1349	18.7767	16.179	21.6306	5.18831	0.771856	4.66122	4.89099	3.86581	32.4549	21.7165	29.7503	28.6264	32.2827	1.04684	2.73568	3.83708	0.938475	5.26764
AT1G52710	220.18	205.223	242.011	166.412	251.598	241.256	230.013	260.252	343.184	262.102	257.321	196.482	217.067	182.361	202.776	468.982	389.379	340.221	388.529	443.359
AT1G52720	988.336	963.051	1217.36	1145.24	1133.9	965.025	944.752	1032.46	1052.38	828.057	1091.88	689.756	859.453	1094.17	1035.06	973.557	1076.95	648.466	717.933	1094.79
AT1G52730	1588.26	1566.96	1599.15	1617.9	1645.06	1473.48	1400.92	1559.96	1475.45	1458.18	1579.86	1374.34	1379.53	1551.13	1703.92	1249.92	1348.69	986.129	1153.39	1444.21
AT1G52740	4016.43	3632.02	4239.37	4342.9	4310.18	2974.63	3171.56	3739.85	3366.63	3081.83	4177.41	3093.04	3278.04	4119.02	4448.96	4804.97	4701.73	3478.95	3581.22	4733.85
AT1G52750	2483.83	2707.45	1949.65	2214.21	2844.99	1717.33	1542.17	1181.62	1944.17	1731.11	1868.48	3154.06	2997.07	2264.67	2325.36	1397.53	1324.07	2091.21	1698.64	1520.59
AT1G52760	4026.32	4669.89	3562.36	3568.62	3947.01	3009.22	2820.36	2980.85	3331.58	3279.76	3841.27	4357.77	4160.63	4218.69	3684.26	3672.3	3914.76	4930.64	3935.96	3825.18
AT1G52770	0	5.34435	0	2.31128	3.41535	0.864718	0	0	0	0.773163	10.4319	3.10235	2.20373	4.24095	0	0	3.64758	0	4.69237	1.75588
AT1G52780	1918.53	1869.45	1723.29	1701.1	1629.12	1611.83	1440.28	1577.82	1599.35	1601.99	1949.61	1744.56	1762.98	1743.03	1380.09	1887.44	1873.03	1823.89	1772.78	1600.48
AT1G52790	51.9526	63.0633	43.8124	33.5136	42.1227	78.6893	92.6227	47.3891	66.8435	55.6677	53.3188	68.2517	61.7043	44.53	46.4064	55.4823	31.0044	61.3932	48.8007	45.6528
AT1G52800	0	2.13774	10.4315	0	0	0	2.31557	0	0	4.63898	0	3.10235	1.10186	0	9.07951	2.09367	0	0	0	0
AT1G52810	2.47393	8.55095	1.04315	0	0	5.18831	0.771856	1.55374	6.52132	0	0	2.06823	0	3.18071	0	2.09367	0	0	0	0
AT1G52820	22.2654	37.4104	20.863	21.9572	35.292	79.554	50.1706	43.5047	39.1279	62.6262	28.9776	64.1153	57.2969	30.7469	40.3534	63.857	58.3612	94.6479	89.1551	57.0661
AT1G52825	329.033	283.25	360.93	308.556	359.751	294.004	252.397	328.616	325.251	272.153	321.072	244.052	273.262	344.577	317.783	250.194	273.568	272.432	220.542	277.429
AT1G52827	7.4218	6.41321	5.21576	0	1.13845	2.59415	2.31557	0	0	1.54633	1.1591	2.06823	5.50931	0	0	0	0	0	0	0
AT1G52830	53.1895	37.4104	38.5966	11.5564	47.8149	14.7002	20.0683	21.7524	15.4881	16.2364	22.023	45.5012	23.1391	19.0843	33.2915	9.42152	11.8546	15.3483	6.56932	10.5353
AT1G52840	0	0	0	0	0	0	0	0	0	0	0	0	0	0	2.01767	0	0	0	0	0
AT1G52850	3.7109	0	3.12945	3.46692	2.2769	0	3.08742	0	0	0	0	0	7.71304	0	0	0	0	0	0	0
AT1G52855	0	0	0	3.46692	0	0	0	0	0	0	0	0	0	0	0	0	1.82379	0	0	0
AT1G52860	9.89573	16.033	9.38836	13.8677	15.9383	19.8885	10.806	4.66122	10.5971	7.73163	18.5457	21.7165	26.4447	12.7229	9.07951	8.37468	14.5903	3.83708	0.938475	0.877939
AT1G52870	40.8199	36.3415	43.8124	35.8249	46.6765	49.2889	62.5203	54.3809	52.9857	57.214	26.6594	53.7741	50.6857	37.1083	43.3799	103.637	92.1013	140.693	112.617	107.109
AT1G52880	8.65876	3.20661	18.7767	2.31128	14.7999	31.9946	28.5587	26.4136	21.1943	16.2364	3.47731	34.1259	37.4633	6.36143	1.00883	35.5924	46.5066	75.4625	51.6161	51.7984
AT1G52890	1.23697	0	0	0	0	0	4.63114	2.33061	0	0	0	0	0	0	2.01767	0	0.911894	0	0	0
AT1G52900	0	0	7.30206	0	0	0	0	0	0	0	0	0	0	0	0	0	0	0	0	0
AT1G52905	447.782	447.856	508.015	478.435	486.119	507.589	497.847	477.775	460.568	521.885	426.551	352.634	360.309	487.709	450.949	507.715	562.639	437.427	388.529	494.28
AT1G52910	1543.73	1705.91	1714.94	1651.41	1650.75	1983.66	1741.31	1729.31	2121.06	1835.49	1650.57	1998.95	1776.2	1671.99	1593.96	1438.35	1542.93	1397.97	1467.77	1394.17
AT1G52920	38.3459	41.6859	30.2514	30.0467	21.6306	78.6893	94.9383	68.3646	52.9857	57.214	35.9322	48.6035	28.6484	21.2048	39.3445	60.7165	44.6828	35.8127	76.0165	57.0661
AT1G52930	3240.85	2647.59	3204.56	3194.19	2873.45	2532.76	2520.88	3423.67	2989.21	2977.45	3087.85	1983.44	2137.61	3056.67	2834.82	2711.3	2540.54	1429.95	1740.87	2692.64
AT1G52940	1.23697	0	5.21576	0	0	2.59415	0	1.55374	0	0	1.1591	1.03412	0	0	0	0	0	0	0	1.75588
AT1G52950	7.4218	9.61982	11.4747	4.62256	11.3845	8.64718	3.85928	4.66122	0.815165	8.50479	4.63642	6.2047	13.2224	9.54214	4.03534	4.18734	0	1.27903	1.87695	3.51176
AT1G52960	0	0	0	1.15564	0	0	0	0	0	0	0	0	0	0	0	0	0	0	0	0
AT1G52980	6505.2	5880.92	6776.31	6625.29	7024.24	6397.18	6126.99	7604.79	6132.49	6984.75	6340.3	4753.84	5258.09	6416.56	7074.96	7696.33	7973.61	5492.13	6172.35	8185.03
AT1G52990	8.65876	4.27548	0	2.31128	4.5538	1.72944	6.17485	5.43809	2.4455	0.773163	3.47731	8.27294	12.1205	1.06024	4.03534	4.18734	1.82379	7.67415	14.0771	0.877939
AT1G53000	2154.79	1970.99	1973.64	1994.64	1920.57	1765.75	1641.74	1923.53	1849.61	1816.16	2255.62	1630.8	1724.42	1921.15	1881.48	1646.67	1660.56	1146.01	1406.77	1648.77
AT1G53010	0	0	0	0	0	2.59415	0	2.33061	4.07583	0.773163	1.1591	3.10235	0	2.12048	0	0	0	0	0	0
AT1G53023	1.23697	0	0	0	0	0.864718	0.771856	0	0	0	0	2.06823	0	0	0	0	0	0	0	0
AT1G53025	148.436	172.088	144.998	191.836	195.814	202.344	278.64	243.937	225.801	218.805	207.48	124.094	167.483	142.072	195.714	301.489	333.753	276.269	306.881	300.255
AT1G53030	254.815	222.325	156.473	272.731	217.444	280.169	336.529	316.186	420.625	352.562	229.503	169.595	137.733	204.626	281.465	425.015	494.247	528.237	427.006	528.52
AT1G53035	188.019	157.124	178.379	161.79	190.121	123.655	127.356	125.853	146.73	129.891	156.479	176.834	147.65	168.578	166.458	146.557	131.313	181.622	104.171	136.081
AT1G53040	2446.72	2574.91	2353.35	2385.24	2591.11	1663.72	1539.08	1879.25	1881.4	1691.68	2638.12	2154.07	2296.28	2705.73	2449.45	1351.46	1283.95	1170.31	1057.66	1253.7
AT1G53050	3242.09	3592.47	3404.85	3184.95	3220.68	3068.88	2925.33	2621.16	2966.39	2973.58	3129.58	3313.31	3261.51	2991.99	2972.03	2878.8	3000.13	2821.53	3016.26	3038.55
AT1G53060	116.275	147.504	114.747	114.408	91.0761	146.137	186.789	152.267	163.033	173.188	147.206	109.616	94.7602	104.964	87.7686	233.444	210.648	135.577	219.603	225.63
AT1G53070	253.578	242.633	311.902	255.397	255.013	262.009	257.028	221.408	226.616	242	278.185	257.495	184.011	254.457	260.279	278.458	241.652	172.668	160.479	213.339
AT1G53080	29.6872	20.3085	10.4315	25.4241	25.0459	8.64718	0.771856	17.0912	8.15165	2.31949	6.95463	26.887	22.0373	13.7831	11.0972	4.18734	8.20705	0	0	1.75588
AT1G53090	97.7203	141.091	80.3227	83.2062	83.1069	75.2304	77.9575	61.3728	73.3649	88.9137	81.1373	128.231	117.899	107.084	80.7068	169.587	170.524	281.386	199.895	153.639
AT1G53100	3.7109	2.13774	3.12945	0	2.2769	0	1.54371	0.77687	0	0	0	0	3.30559	0	5.04417	1.04684	0	6.39513	0	9.65733
AT1G53110	170.701	176.363	206.544	160.634	183.291	306.975	323.408	303.756	307.317	302.307	147.206	154.083	187.317	159.036	178.564	254.381	320.075	231.504	334.097	325.716
AT1G53120	308.005	182.777	222.191	202.237	239.075	296.598	256.256	338.716	296.72	317.77	206.321	173.732	209.354	224.77	256.244	346.503	374.789	328.71	306.881	331.861
AT1G53130	376.038	366.622	342.154	184.903	211.752	1297.08	1308.3	1084.51	1472.19	1542.46	368.595	264.734	261.142	248.096	110.972	891.904	882.714	420.799	723.564	978.024
AT1G53140	851.033	780.274	935.707	1021.59	1058.76	614.814	778.803	798.623	616.265	677.29	934.238	609.095	737.146	951.033	1001.77	458.514	448.652	327.43	395.098	451.261
AT1G53160	0	0	1.04315	1.15564	2.2769	0.864718	1.54371	0	0	0.773163	5.79552	9.30705	1.10186	0	0	0	0.911894	0	0	0
AT1G53163	59.3744	36.3415	76.1501	48.5369	76.2762	24.2121	37.821	33.4054	36.6824	23.1949	55.637	82.7294	48.482	55.1324	47.4152	24.0772	54.7137	21.7434	36.6005	26.3382
AT1G53165	1959.35	2031.92	1835.95	2002.73	2091.33	1862.6	1881.01	1794.57	1799.88	1872.6	1989.02	2192.33	2219.15	2223.32	2163.95	1875.93	1810.11	2022.14	1944.52	1844.55
AT1G53170	199.152	152.848	202.371	224.194	143.445	204.073	200.683	222.185	211.943	212.62	206.321	185.107	156.465	164.337	189.661	229.257	232.533	158.599	146.402	210.705
AT1G53180	3208.69	3158.51	2944.82	2771.23	3005.51	3335.22	3144.54	2354.69	2821.29	2723.85	2509.46	4060.98	3557.92	3086.35	3364.46	2172.18	2196.75	2859.9	2714.07	2560.07
AT1G53190	1805.97	2194.39	1798.39	1809.73	1963.83	1668.91	1782.99	1344.76	1746.9	1538.59	1671.43	2426.04	2499.03	2132.14	2073.15	1647.72	1631.38	2006.79	2015.84	1747.98
AT1G53200	458.914	363.415	400.57	444.922	415.535	543.907	639.097	670.439	529.042	609.252	438.142	365.043	396.671	416.673	380.331	656.366	719.485	576.84	538.685	661.088
AT1G53210	4232.9	4121.56	3954.59	3844.82	3972.06	3764.12	3592.99	3499.8	3784.81	3938.49	4441.69	4551.15	4470.26	4605.67	3731.68	4211.42	4060.67	5543.3	3908.75	3773.38
AT1G53220	1.23697	6.41321	4.17261	3.46692	1.13845	0.864718	0	0	2.4455	0	1.1591	6.2047	1.10186	0	0	3.14051	2.73568	5.1161	0.938475	1.75588
AT1G53230	33.3981	44.8925	35.4671	23.1128	36.4304	41.5064	40.1365	34.1823	35.8673	30.9265	25.5003	47.5694	50.6857	44.53	30.265	39.7797	39.2115	25.5805	45.0468	28.0941
AT1G53233	54.4265	47.0302	46.9418	27.7354	39.8458	43.2359	44.7677	33.4054	35.8673	35.5655	30.1367	64.1153	57.2969	37.1083	36.318	37.6861	38.2996	37.0917	53.4931	36.8735
AT1G53240	19911.4	18700.9	20241.3	19699.1	18801.5	16561.9	14980.2	18937	18033.1	16412.7	22333.6	15130.2	17163.7	20901.5	18019.8	15043	14375.1	9680.94	9932.82	13086.6
AT1G53250	243.682	241.564	310.859	279.665	276.644	327.728	351.966	313.856	326.881	247.412	228.344	238.881	253.428	207.807	256.244	295.208	260.802	300.571	311.574	380.148
AT1G53260	6.18483	0	4.17261	5.77821	1.13845	14.7002	5.40299	3.88435	13.0426	13.9169	3.47731	1.03412	2.20373	0	4.03534	12.562	10.0308	8.95318	12.2002	19.3147
AT1G53270	34.635	23.5151	33.3808	24.2685	28.4613	32.8593	35.5054	17.0912	33.4218	17.7827	28.9776	48.6035	19.8335	32.8674	27.2385	34.5456	35.5639	148.367	42.2314	33.3617
AT1G53280	1766.39	1611.85	1800.48	1695.33	1664.42	1971.56	1920.38	2423.84	2015.9	2218.98	1739.82	1177.86	1357.5	1662.45	1709.97	1738.79	1993.4	1322.51	1734.3	2042.96
AT1G53285	0	0	0	0	2.2769	0.864718	0	0	0	0	1.1591	0	2.20373	0	0	0	0	0	0	0
AT1G53290	1300.05	1244.16	1234.05	1357.88	1305.8	1068.79	940.121	988.956	1207.26	925.476	1305.15	1398.13	1379.53	1257.44	1302.41	855.265	786.965	777.647	827.735	910.423
AT1G53300	4427.1	4816.32	4601.34	4391.44	4512.82	4713.58	4412.7	4700.84	4529.87	4768.09	5074.56	4195.41	4706.06	4512.37	4566.99	3794.78	4015.98	4289.85	4098.32	3695.25
AT1G53310	18798.2	19007.7	17553.1	17050.3	15711.8	9722.02	8326.78	10542.1	10176.5	9540.05	20159.1	17192.2	17542.8	18186.3	15504.8	8620.69	7876.94	6543.49	6257.75	6782.96
AT1G53320	1808.44	1993.44	1776.49	1959.97	2081.09	2842.33	2915.3	2733.03	3087.03	2774.88	2100.3	1960.69	1907.32	1924.33	1996.48	3753.95	3386.78	3480.23	3396.34	3768.99
AT1G53330	105.142	90.8539	137.696	98.2295	103.599	180.726	185.245	110.316	177.706	168.549	86.9329	114.787	134.427	134.65	109.963	218.789	181.467	226.387	208.341	236.166
AT1G53340	269.659	320.661	257.658	268.109	389.35	178.997	192.964	117.307	171.185	222.671	219.071	355.736	299.707	362.601	235.058	198.899	99.3965	392.661	192.387	138.714
AT1G53345	415.621	380.517	417.261	437.988	387.073	549.96	532.581	560.9	564.909	525.751	420.755	444.67	430.828	398.649	472.135	455.373	432.238	480.914	465.483	492.524
AT1G53350	393.355	407.239	392.225	345.537	371.135	498.077	795.012	432.717	405.952	552.038	401.05	595.651	609.33	326.553	431.781	456.42	423.119	585.794	649.425	466.186
AT1G53366	0	0	0	0	0	0	2.31557	0	1.63033	0	0	0	0	0	0	0	0.911894	0	0	0
AT1G53370	2.47393	16.033	16.6904	16.179	22.769	31.1298	15.4371	5.43809	17.9336	17.0096	4.63642	23.7847	15.4261	7.42166	11.0972	27.2177	3.64758	7.67415	11.2617	18.4367
AT1G53380	2759.67	2877.4	2803.99	2890.26	2918.99	2646.9	2757.07	2559.01	2624.83	2794.21	2550.03	2765.23	2777.8	2985.63	2784.38	2295.71	2285.21	2801.07	2210.11	2521.44
AT1G53390	1115.74	1144.76	1018.12	1101.33	1161.22	1217.52	1224.94	1234.45	1294.48	1283.45	1281.97	1112.71	1187.81	1225.63	1049.19	1450.91	1349.6	1516.92	1280.08	1223.85
AT1G53400	807.739	809.134	667.617	797.392	798.054	843.1	781.118	653.348	652.132	730.639	695.463	1096.16	1117.29	823.805	865.58	707.661	698.511	872.295	837.12	716.399
AT1G53410	12.3697	8.55095	4.17261	8.08949	6.83071	5.18831	5.40299	4.66122	18.7488	11.5974	10.4319	14.4776	18.7317	11.6626	9.07951	5.23418	5.47137	0	6.56932	6.14558
AT1G53420	38.3459	42.7548	34.424	34.6692	42.1227	76.9599	95.7102	48.9428	77.4407	71.131	40.5687	36.1941	44.0745	30.7469	42.371	74.3253	60.185	48.603	56.3085	50.0425
AT1G53430	696.412	879.679	696.825	615.957	795.777	417.659	444.589	271.905	436.113	430.652	538.984	927.603	976.251	919.226	809.085	932.73	761.432	1862.26	1132.74	701.474
AT1G53440	244.919	284.319	259.745	254.241	202.644	145.273	132.759	124.299	184.227	130.664	180.82	413.647	327.253	265.059	222.952	272.177	213.383	610.095	405.421	259.87
AT1G53450	269.659	243.702	242.011	260.019	257.29	347.616	301.024	295.211	282.862	302.307	236.457	283.348	307.42	284.144	229.005	288.927	277.216	324.872	285.296	275.673
AT1G53460	738.469	659.492	760.457	696.852	803.747	1130.19	1353.06	1217.36	1090.69	1253.3	658.371	552.219	487.023	710.359	912.995	1446.73	1523.78	1369.84	1315.74	1613.65
AT1G53470	4305.88	4685.92	4492.85	4087.5	4058.58	3848.86	3783.64	3759.28	3939.69	3681.03	4299.12	4147.84	4008.58	4087.22	3872.92	2557.42	2157.54	2173.06	2292.69	2510.03
AT1G53480	754.549	712.936	703.084	717.653	734.301	791.217	734.807	885.632	757.288	836.562	781.237	646.323	624.756	734.745	669.866	853.171	858.093	625.443	682.271	889.353
AT1G53490	907.933	867.922	930.491	925.669	947.191	1022.96	889.178	1023.14	853.478	922.383	882.079	879	888.102	900.142	889.792	885.623	879.066	764.857	829.612	909.545
AT1G53500	3480.82	3621.33	3179.53	3015.07	3039.66	2301.88	1985.99	2172.13	2448.76	2292.43	3502.81	3389.84	3423.49	3403.36	2831.8	1953.39	1772.72	1670.41	1777.47	1826.11
AT1G53510	1692.17	1896.17	1808.82	1889.47	1911.46	1817.64	1791.48	1596.47	1542.29	1734.2	1759.52	2043.42	2072.6	1876.62	2075.17	1566.07	1583.96	1803.43	1709.9	1671.6
AT1G53520	284.502	304.628	275.392	332.825	269.813	259.415	237.732	279.673	269.004	307.719	325.708	308.167	301.91	291.565	299.624	289.973	327.37	222.55	244.942	305.523
AT1G53530	492.312	590.016	579.992	511.949	487.257	683.127	773.4	748.903	942.331	701.258	566.802	426.056	437.44	466.505	521.567	818.625	786.053	668.93	785.503	949.93
AT1G53540	86.5876	64.1321	105.358	88.9844	56.9226	738.469	940.121	840.574	752.397	850.479	55.637	48.6035	66.1118	74.2166	81.7156	309.863	425.855	153.483	350.051	539.055
AT1G53541	19.7915	21.3774	6.25891	12.7121	6.83071	27.671	29.3305	17.0912	29.3459	18.5559	18.5457	10.3412	6.61118	8.4819	12.106	19.8899	22.7974	20.4644	9.38475	6.14558
AT1G53542	559.109	617.806	569.561	625.202	614.764	399.5	477.007	494.867	465.459	429.878	561.007	340.225	412.097	487.709	641.619	228.21	248.947	94.6479	196.141	305.523
AT1G53550	3.7109	1.06887	2.0863	0	2.2769	6.91774	8.49042	6.99183	4.89099	3.09265	1.1591	5.17059	3.30559	4.24095	4.03534	0	4.55947	5.1161	3.7539	5.26764
AT1G53560	242.445	390.137	276.435	370.961	421.227	647.673	602.048	354.253	568.985	524.977	215.593	395.033	323.948	252.337	330.898	986.119	901.864	2049	1641.39	1248.43
AT1G53570	1898.74	2146.29	1769.18	1784.31	1925.12	2027.76	1720.47	1581.71	1798.25	1874.15	1849.93	2277.13	2113.37	1844.81	1830.03	2126.12	2053.59	3205.24	2724.39	2090.37
AT1G53580	1345.82	1523.14	1159.98	1331.3	1654.17	685.721	660.709	626.934	654.578	602.294	1419.9	1458.11	1613.13	1439.8	1444.65	1255.16	1286.68	2089.93	1399.27	1198.39
AT1G53590	1548.68	1415.18	1358.18	1334.77	1525.52	1616.16	1579.99	1576.27	1580.6	1654.57	1499.88	1619.43	1507.35	1549.01	1563.69	1662.37	1882.15	2002.95	1886.33	1819.97
AT1G53600	118.749	120.782	174.206	157.167	158.245	201.479	239.275	250.929	196.455	171.642	115.91	138.572	135.529	150.554	167.467	217.742	220.678	193.133	222.419	230.02
AT1G53610	1.23697	1.06887	0	1.15564	1.13845	6.05302	2.31557	3.10748	3.26066	6.1853	1.1591	4.13647	2.20373	1.06024	3.0265	5.23418	0	15.3483	3.7539	6.14558
AT1G53620	1.23697	6.41321	6.25891	13.8677	2.2769	3.45887	3.85928	1.55374	0.815165	0.773163	9.27284	0	0	9.54214	10.0883	9.42152	1.82379	38.3708	10.3232	0.877939
AT1G53625	94.0094	122.92	97.0131	146.766	97.9068	103.766	123.497	32.6286	65.2132	61.0798	69.5463	92.0364	114.594	73.1564	88.7774	123.527	103.044	253.247	124.817	100.963
AT1G53630	0	0	0	1.15564	0	0	0	0.77687	0	0	3.47731	2.06823	5.50931	4.24095	3.0265	1.04684	1.82379	0	1.87695	0
AT1G53633	32.1611	49.168	52.1576	53.1595	39.8458	53.6125	38.5928	24.083	56.2464	28.607	15.0684	41.3647	31.954	28.6264	42.371	92.1215	96.6608	116.391	107.925	86.0381
AT1G53635	1.23697	0	3.12945	1.15564	5.69226	5.18831	1.54371	0.77687	0	0	1.1591	0	0	0	2.01767	1.04684	0.911894	1.27903	0.938475	1.75588
AT1G53640	2.47393	2.13774	1.04315	1.15564	0	1.72944	2.31557	3.88435	7.33649	2.31949	1.1591	0	9.91677	1.06024	2.01767	0	1.82379	6.39513	0.938475	1.75588
AT1G53645	3896.44	3563.61	4245.63	4027.41	3801.29	3004.03	3044.2	3833.86	3133.49	3398.82	4165.82	2746.61	3148.02	3994.98	4193.72	3266.13	2993.75	2371.31	2384.66	2918.27
AT1G53650	361.194	267.217	270.176	306.245	322.182	562.066	473.148	492.536	482.578	532.709	365.118	313.337	276.568	301.107	254.226	497.247	486.04	565.329	508.653	531.153
AT1G53655	0	0	0	0	0	2.59415	0.771856	0.77687	0.815165	0	1.1591	1.03412	0	1.06024	0	0	0	0	0	0
AT1G53660	221.417	262.942	228.45	219.572	214.029	133.167	109.604	86.2326	93.744	83.5016	210.957	318.508	247.919	205.686	208.829	54.4354	41.0353	37.0917	60.0624	45.6528
AT1G53670	237.497	247.978	250.356	219.572	267.536	245.58	284.043	194.994	252.701	242.773	210.957	284.382	310.725	271.421	287.518	508.762	552.608	1098.68	687.902	563.637
AT1G53680	1086.06	1009.01	712.472	708.408	1230.67	99.4425	103.429	96.3319	132.057	97.4185	1254.15	1491.2	1513.96	1439.8	1470.88	90.0278	57.4494	112.554	118.248	80.7704
AT1G53683	0	0	0	0	0	0	0	3.88435	0	0	0	0	0	0	0	0	0	0	0	0
AT1G53690	0	0	0	0	4.5538	4.32359	1.54371	2.33061	0	0	0	1.03412	0	0	0	0	2.73568	2.55805	5.63085	0
AT1G53700	905.459	901.057	806.356	652.937	810.577	663.238	656.85	717.828	672.511	712.856	621.28	913.125	802.156	666.889	675.919	360.111	303.661	267.316	334.097	359.955
AT1G53705	0	0	3.12945	0	0	0	4.63114	3.10748	0.815165	0	1.1591	0	0	0	0	0	0	0	0	0
AT1G53708	81.6398	56.6501	66.7617	93.6069	97.9068	134.896	162.09	94.7782	113.308	121.387	55.637	139.606	135.529	82.6985	90.7951	65.9506	98.4846	69.0674	67.5702	86.0381
AT1G53710	1126.88	1036.8	1041.07	998.474	1136.17	1390.47	1240.37	1378.17	1508.06	1528.54	1191.56	1178.89	1012.61	1134.45	1174.28	1140	1256.59	1126.82	1122.42	1205.41
AT1G53720	1377.98	1467.56	1384.26	1690.7	1633.68	1759.7	1900.31	2034.62	1715.92	1801.47	1341.08	1410.54	1354.19	1552.19	1789.67	1163.03	1260.24	1061.59	1194.68	1425.77
AT1G53730	4889.73	5273.8	3278.63	3918.78	4311.31	2791.31	2578.77	2062.59	2897.1	2962.76	3950.23	6861.37	6582.53	4792.27	4188.68	2642.21	2281.56	5314.35	3283.72	2546.02
AT1G53750	8612.99	8320.08	7708.89	7685.01	7255.35	6935.04	6380.16	7425.33	7259.86	7297.11	9399.18	7015.45	7589.63	8314.38	7316.07	6731.15	6845.59	5332.26	4856.61	5746.99
AT1G53760	1243.15	1177.89	1235.09	1353.26	1319.46	1326.48	1323.73	1459.74	1409.42	1330.61	1360.79	1040.32	1110.68	1324.24	1223.72	1134.77	1077.86	1036.01	943.167	1228.24
AT1G53770	833.715	837.993	853.298	927.98	987.037	867.312	974.854	898.062	994.501	897.642	767.327	928.637	887	811.082	898.872	1016.48	986.67	869.737	929.09	1064.06
AT1G53780	1601.87	1668.5	1805.7	1821.29	1723.62	2973.76	3251.83	2273.9	2165.89	2680.55	1590.29	2280.23	2074.81	1577.63	1578.83	2479.95	2515.92	3228.26	3818.65	2567.09
AT1G53790	121.223	157.124	110.574	115.564	124.091	274.98	326.495	377.559	368.455	321.636	137.933	171.663	142.14	131.469	128.122	370.58	439.533	418.241	486.13	356.443
AT1G53800	408.199	427.548	598.769	599.778	516.857	530.072	565.771	571	524.151	541.214	447.414	429.159	459.477	489.83	482.223	408.266	455.947	454.054	520.854	471.453
AT1G53801	0	2.13774	2.0863	12.7121	2.2769	0	3.08742	3.10748	6.52132	4.63898	3.47731	3.10235	3.30559	10.6024	0	4.18734	8.20705	15.3483	3.7539	1.75588
AT1G53810	1.23697	0	3.12945	0	0	0	0	2.33061	0	0	1.1591	0	0	0	6.05301	0	0	0	0	0
AT1G53820	0	0	0	0	0	0	0	0	0	0	0	0	0	0	0	0	0	0	0.938475	0
AT1G53830	9955.1	12054.7	6031.5	6736.23	11341.3	3662.94	4727.62	2405.97	4615.46	4651.35	9926.57	17784.7	16676.7	12677.3	11442.2	3109.1	2472.15	9758.96	4979.55	3308.95
AT1G53840	7539.31	7657.38	7708.89	7622.61	8067.07	6551.1	6304.52	5386.82	6421.87	5844.34	6799.31	8745.53	7882.73	7754.58	8043.44	6028.73	6412.44	7140.8	6905.3	7365.03
AT1G53850	3884.07	3894.96	3962.93	3687.65	3723.87	3583.39	3643.16	3829.97	3800.3	3534.13	3822.73	3403.28	3610.8	3869.87	3922.35	2688.27	2787.66	2377.71	2474.76	2929.68
AT1G53860	51.9526	66.2699	38.5966	60.0933	73.9993	54.4772	56.3455	78.4639	55.4312	57.9872	68.3872	94.1047	56.195	44.53	32.2827	73.2785	68.3921	51.161	61.0009	39.5073
AT1G53875	0	0	0	0	0	0	0	0	0	0	0	0	0	0	0	0	0	0	0	5.26764
AT1G53880	27.2133	13.8953	35.4671	34.6692	34.1535	31.1298	28.5587	24.8599	39.9431	39.4313	37.0913	23.7847	26.4447	22.265	20.1767	34.5456	23.7093	17.9064	37.539	43.897
AT1G53885	1.23697	2.13774	0	0	2.2769	1.72944	0	3.10748	0	1.54633	1.1591	0	0	2.12048	1.00883	0	3.64758	0	0	0
AT1G53887	71.744	53.4435	67.8048	57.7821	47.8149	50.1536	73.3263	63.7034	64.398	61.853	63.7508	38.2623	51.7876	67.8552	48.4241	41.8734	51.0661	61.3932	68.5087	57.944
AT1G53900	23.5024	11.7576	25.0356	21.9572	20.4921	38.0476	29.3305	25.6367	33.4218	20.1022	24.3412	12.4094	25.3428	26.5059	14.1237	48.1544	27.3568	17.9064	25.3388	25.4602
AT1G53903	0	2.13774	1.04315	13.8677	0	2.59415	1.54371	0.77687	1.63033	0	2.31821	4.13647	3.30559	4.24095	1.00883	1.04684	1.82379	0	0	3.51176
AT1G53910	3675.03	3886.41	3919.12	3856.37	3903.75	4104.81	3823	4167.13	4378.25	4342.85	3692.91	3572.87	3870.84	4053.29	3806.33	4486.74	4533.94	4520.08	4216.57	4789.16
AT1G53920	566.53	688.352	502.799	588.221	744.547	473.865	510.969	400.865	544.53	550.492	596.939	804.543	855.046	696.576	713.246	493.059	532.546	1009.15	641.917	612.802
AT1G53930	0	2.13774	0	0	0	0	0	0	1.63033	0	0	0	2.20373	0	0	0	0	0	0	0
AT1G53935	0	0	0	0	2.2769	0	0	0	0.815165	0	0	2.06823	0	0	0	0	0	0	0	0
AT1G53940	0	0	0	0	0	0	0	0	0	0.773163	0	0	0	0	0	1.04684	0	0	0	0.877939
AT1G53945	0	0	0	0	0	0.864718	1.54371	2.33061	1.63033	0	0	0	0	0	0	0	0	0	0	0
AT1G53950	0	4.27548	0	2.31128	5.69226	15.5649	15.4371	8.54558	17.1185	9.27795	5.79552	1.03412	0	1.06024	2.01767	27.2177	15.5022	11.5112	20.6464	12.2912
AT1G53970	2.47393	0	0	1.15564	2.2769	31.9946	30.8742	7.7687	17.9336	23.1949	0	1.03412	1.10186	0	1.00883	19.8899	20.0617	28.1386	31.9081	27.2161
AT1G53980	2.47393	0	0	0	2.2769	26.8062	23.1557	7.7687	16.3033	20.1022	0	1.03412	1.10186	0	1.00883	16.7494	14.5903	28.1386	24.4003	22.8264
AT1G53990	0	1.06887	2.0863	0	0	16.4296	4.63114	5.43809	4.07583	17.7827	0	0	0	0	2.01767	15.7025	15.5022	33.2547	35.662	16.6808
AT1G54000	30263.6	32011.6	33717.8	35682.7	36937	26936	22748.1	31523.9	29724.2	25778.8	35390.9	26229.3	25528	33430.4	31621.9	21583.7	23603.5	12754.4	16331.3	21598.2
AT1G54010	5210.1	5847.78	7213.39	8276.7	8449.58	5210.79	4460.56	7157.31	6089.28	5847.43	8897.29	8242.95	6936.23	9266.48	8166.52	4156.98	4512.05	2725.6	2889.56	3333.54
AT1G54020	29.6872	22.4462	22.9493	20.8015	54.6457	130.572	127.356	162.366	144.284	157.725	23.1821	37.2282	23.1391	25.4457	23.2032	85.8405	116.722	80.5786	79.7704	100.963
AT1G54030	3735.64	4375.95	4763.03	5209.63	5564.75	4255.28	4049.16	5347.2	4657.04	4342.85	5184.68	4615.26	3947.97	4807.12	4544.8	6609.72	6233.71	6615.12	5674.02	5893.61
AT1G54040	0	2.13774	0	4.62256	0	0	0	0.77687	0	0	0	0	0	0	4.03534	0	0	0	0	0
AT1G54050	305.531	166.744	147.084	142.144	151.414	426.306	497.847	564.008	475.241	596.108	129.82	70.32	111.288	103.903	129.131	254.381	258.978	193.133	202.711	294.11
AT1G54060	1088.53	972.671	1150.6	1133.68	1087.22	967.619	1020.39	1118.69	1007.54	1090.93	1066.38	889.341	950.908	947.852	1100.64	1119.07	1093.36	1174.15	1043.58	1200.14
AT1G54070	16.0806	19.2396	27.1219	33.5136	9.10761	21.6179	24.6994	18.6449	28.5308	13.9169	16.2275	23.7847	29.7503	16.9638	19.1679	21.9835	12.7665	17.9064	7.5078	11.4132
AT1G54080	5190.31	5272.73	5539.13	5474.27	5541.98	4957.43	4713.73	5846.73	5703.71	5504.92	5579.93	4351.56	4828.36	5260.9	5353.88	4982.94	4553.09	4184.97	3936.9	4694.34
AT1G54090	1741.65	1844.87	1543.86	1637.54	1680.35	1603.19	1365.41	1471.39	1699.62	1595.81	1688.82	1964.82	1898.51	1768.48	1566.72	1544.08	1490.95	1687.03	1495.93	1417.87
AT1G54095	387.17	483.129	385.966	459.945	410.981	174.673	156.687	107.208	194.009	191.744	346.572	766.281	687.562	504.673	527.62	152.838	140.432	354.29	286.235	158.029
AT1G54100	7670.43	8725.18	7902.92	7450.42	7807.5	7050.04	6235.83	6853.55	7244.37	6593.53	8495.08	6564.58	6599.06	7021.95	6755.16	10152.2	9283.09	9235.84	8598.31	9094.57
AT1G54110	136.066	138.953	149.171	166.412	165.075	203.209	186.017	215.193	154.066	178.601	173.866	156.152	139.937	180.24	179.573	162.259	194.234	156.041	160.479	187.879
AT1G54115	701.36	685.145	622.761	674.894	718.363	795.54	663.796	817.268	815.165	852.025	747.623	740.428	640.182	804.72	764.697	1061.49	1035.91	945.2	940.352	894.62
AT1G54120	320.374	331.349	312.945	344.381	377.966	356.264	361.229	355.807	454.862	330.14	289.776	357.805	386.754	366.842	351.074	396.751	355.639	317.198	288.112	372.246
AT1G54130	1716.91	1715.53	1646.09	1587.85	1538.05	1608.37	1390.88	1258.53	1589.57	1426.48	1474.38	1824.18	1727.72	1679.42	1536.45	1498.02	1517.39	1566.81	1577.58	1532
AT1G54140	744.653	684.076	698.911	756.945	854.977	696.962	767.997	742.688	758.919	794.038	709.372	652.528	513.468	679.612	743.511	673.115	690.304	584.515	671.009	719.91
AT1G54150	380.986	425.41	439.167	477.28	469.042	486.836	545.702	570.223	552.682	528.07	401.05	481.899	390.059	438.938	431.781	573.666	616.441	679.162	572.47	649.675
AT1G54160	37.109	12.8264	54.2439	16.179	19.3537	15.5649	33.1898	12.4299	8.15165	13.9169	30.1367	34.1259	18.7317	16.9638	31.2739	10.4684	7.29516	6.39513	13.1386	7.90145
AT1G54170	2888.32	2908.39	3033.48	3020.85	2932.65	2306.2	2170.46	2139.5	2168.34	2193.46	2949.92	3075.46	3145.82	3069.39	2954.88	1882.21	1949.63	2183.3	2067.46	1923.57
AT1G54180	492.312	524.815	487.152	533.906	414.396	506.725	521.775	538.371	553.497	507.195	532.029	420.886	466.088	477.107	495.338	471.076	496.982	382.429	483.315	551.346
AT1G54200	40.8199	84.4407	58.4165	72.8054	62.6148	71.7716	114.235	69.9183	82.3317	92.7795	83.4555	80.6611	65.0099	77.3973	56.4947	104.684	78.4229	108.717	106.048	109.742
AT1G54210	92.7724	102.611	62.5891	70.4941	102.461	114.143	154.371	107.208	82.3317	98.1916	102.001	119.958	114.594	110.265	130.14	115.152	108.515	167.552	175.495	182.611
AT1G54215	12.3697	10.6887	12.5178	8.08949	6.83071	24.2121	6.17485	3.88435	12.2275	17.0096	16.2275	10.3412	8.8149	3.18071	6.05301	10.4684	9.11894	3.83708	13.1386	10.5353
AT1G54217	50.7156	28.8595	41.7261	26.5797	15.9383	61.395	55.5736	58.2653	58.6919	64.9457	40.5687	41.3647	29.7503	50.8914	31.2739	83.7468	69.304	111.275	84.4627	56.1881
AT1G54220	1220.89	1186.44	1240.31	1131.37	1196.51	817.158	709.336	838.243	815.165	858.21	1275.02	1101.33	1240.7	1273.35	1279.2	789.314	732.251	661.256	664.44	688.304
AT1G54230	0	0	0	0	0	0	0	0	0	0	0	0	4.40745	0	1.00883	0	0	0	0	0
AT1G54240	1.23697	0	1.04315	0	0	1.72944	0	0	0	3.09265	0	1.03412	0	2.12048	0	0	0.911894	0	0	1.75588
AT1G54250	456.44	455.338	554.957	508.482	492.949	580.226	578.12	657.232	724.682	581.418	567.961	359.873	390.059	547.083	532.665	521.324	585.436	439.985	465.483	618.947
AT1G54260	359.957	415.79	345.283	308.556	375.689	577.631	645.272	466.122	516.815	542.76	328.027	407.442	422.014	337.156	319.801	638.57	630.119	670.209	635.347	561.881
AT1G54270	6695.7	6699.67	6884.8	6634.54	6201.14	3994.13	3736.56	4940.12	4472	4274.82	7529.54	5149.9	5769.35	6508.8	5844.18	5302.22	5276.22	4128.69	3898.42	4441.5
AT1G54280	6.18483	3.20661	5.21576	6.93385	3.41535	47.5595	38.5928	17.868	39.1279	55.6677	5.79552	10.3412	3.30559	9.54214	12.106	72.2316	71.1278	52.44	65.6932	70.2352
AT1G54290	79.1658	103.68	123.092	68.1828	120.676	72.6363	106.516	111.869	87.2227	85.821	91.5693	102.378	88.149	86.9395	120.051	145.51	176.908	213.597	228.049	186.123
AT1G54300	0	3.20661	0	0	0	0	3.08742	0.77687	0	0	4.63642	0	3.30559	0	0	0	1.82379	1.27903	0	0
AT1G54310	319.137	292.87	365.103	324.735	333.566	402.958	455.395	488.652	464.644	460.805	375.55	285.416	303.012	346.698	336.951	535.98	514.308	427.194	436.391	526.764
AT1G54320	3660.18	3952.68	3648.94	3661.07	4046.06	3156.22	2896	2945.89	3498.69	3013.79	3648.86	4211.96	3889.58	4117.96	3843.66	3182.38	3162.45	3773.12	3724.81	3597.8
AT1G54330	66.7962	50.2368	99.0994	80.8949	70.584	60.5302	47.8551	61.3728	44.0189	51.0287	54.4779	83.7635	52.8894	65.7347	77.6803	49.2013	51.0661	75.4625	45.0468	43.897
AT1G54340	1229.54	1279.44	1156.85	1265.43	1205.62	1216.66	1265.84	1469.84	1157.53	1325.97	1076.81	1168.55	1178.99	1212.91	1378.07	1895.82	1923.19	1877.61	1804.69	1826.99
AT1G54350	351.298	352.727	413.088	389.451	437.165	453.112	438.414	383.774	415.734	443.795	373.232	397.101	425.319	421.975	408.578	431.296	493.335	434.869	472.053	496.036
AT1G54355	17.3175	19.2396	12.5178	11.5564	13.6614	19.0238	27.7868	27.9673	12.2275	22.4217	9.27284	10.3412	35.2596	12.7229	13.1148	16.7494	20.0617	25.5805	25.3388	20.1926
AT1G54360	1177.59	1184.31	1178.76	1227.29	1276.2	1385.28	1269.7	1197.93	1123.3	1226.24	1221.7	1328.84	1245.11	1236.24	1257.01	1301.22	1367.84	1305.88	1384.25	1443.33
AT1G54370	1133.06	1205.68	1091.14	1095.55	1176.02	1129.32	1185.57	1009.93	1022.22	1135	1026.97	1423.98	1375.12	1094.17	1168.23	1116.97	1185.46	1582.15	1395.51	1078.11
AT1G54380	971.018	948.087	983.692	1052.79	1024.61	1221.85	1424.85	1486.15	1346.65	1448.91	984.08	888.307	861.657	1027.37	1084.5	1337.86	1392.46	1172.87	1298.85	1370.46
AT1G54385	896.8	888.23	927.362	852.863	776.424	792.946	717.826	890.294	680.663	824.191	1026.97	626.675	672.136	830.166	746.538	544.354	477.833	370.917	426.068	428.434
AT1G54390	807.739	850.82	822.003	918.735	832.208	716.851	608.995	731.035	712.454	745.329	847.306	756.974	890.305	873.636	1016.91	693.005	720.397	580.678	642.855	675.135
AT1G54400	45.7677	47.0302	70.9343	77.428	60.3379	51.0183	66.3796	38.8435	53.8009	35.5655	31.2958	69.2858	37.4633	58.3131	67.5919	49.2013	37.3877	26.8595	42.2314	57.944
AT1G54410	16894.5	19552.8	18913.4	20637.4	21743.3	12206.4	12253.2	11600.2	12215.2	11309.8	15743	18797.1	19635.2	19193.5	23463.5	11851.2	12667.1	18650.7	15991.6	15910
AT1G54420	0	0	3.12945	0	0	0	0	1.55374	0	0	0	1.03412	0	0	7.06184	0	0	0	0	0
AT1G54430	4.94786	0	0	0	0	0	0	0	0	0	1.1591	1.03412	2.20373	0	1.00883	0	0	0	0	0
AT1G54440	838.663	830.511	879.377	860.953	808.3	1102.51	1108.39	1198.71	1018.14	1078.56	987.557	907.955	933.278	912.865	979.578	1009.15	986.67	826.25	895.305	982.414
AT1G54445	3.7109	0	5.21576	0	0	0	0	0	0	0	0	0	0	0	0	0	0	0	0	0
AT1G54450	776.815	753.553	935.707	820.505	968.822	780.84	781.89	682.869	705.118	773.163	787.032	867.624	860.555	810.022	783.864	645.897	660.212	612.653	583.731	602.266
AT1G54460	1087.29	1081.7	1127.65	1179.91	1289.87	1298.81	1251.95	1318.35	1301	1343.76	1234.45	1159.25	1242.9	1278.65	1368.99	1089.76	1302.19	1005.31	1058.6	1151.86
AT1G54470	1.23697	4.27548	6.25891	0	0	0.864718	0	0.77687	0	0.773163	1.1591	5.17059	9.91677	5.30119	8.07068	0	0	3.83708	2.81542	0
AT1G54475	0	0	0	0	0	0	0	0	0	0	1.1591	0	0	0	3.0265	0	0	0	0	0
AT1G54490	4088.17	4255.17	3748.04	3886.42	4257.81	3235.77	3431.67	3287.72	3374.78	3237.23	3705.66	4068.22	4209.12	4066.01	4001.04	3273.45	3159.71	3976.49	3318.45	3261.54
AT1G54500	178.123	182.777	146.041	134.054	216.306	60.5302	75.6419	48.166	92.9288	98.1916	130.979	227.506	245.715	224.77	190.67	117.246	83.8943	195.691	104.171	76.3807
AT1G54510	733.521	779.206	820.96	818.194	793.5	843.1	830.517	795.515	632.568	767.75	729.077	731.121	797.749	722.022	771.758	726.504	770.551	700.906	678.517	732.201
AT1G54520	498.497	673.387	688.48	654.093	605.656	672.75	639.869	645.579	650.502	654.869	594.621	620.47	586.191	590.552	662.804	704.52	615.529	773.81	763.918	711.131
AT1G54530	236.26	335.625	280.608	254.241	212.89	175.538	160.546	148.382	193.194	144.581	226.025	343.327	332.763	268.24	230.014	76.419	88.4538	98.485	106.048	78.1366
AT1G54540	4.94786	11.7576	2.0863	5.77821	3.41535	5.18831	2.31557	2.33061	4.89099	1.54633	2.31821	16.5459	16.5279	7.42166	4.03534	10.4684	8.20705	84.4157	29.0927	7.02352
AT1G54550	0	0	0	0	0	0.864718	1.54371	1.55374	3.26066	0	0	0	0	0	0	5.23418	10.0308	6.39513	5.63085	19.3147
AT1G54560	100.194	128.264	103.272	112.097	157.106	200.614	211.489	205.871	144.284	206.434	140.252	95.1388	128.918	110.265	126.104	161.213	126.753	111.275	151.094	116.766
AT1G54570	917.829	949.156	740.638	682.984	708.117	784.299	856.76	751.234	926.843	808.728	506.529	635.982	723.924	583.131	597.23	1499.07	1614.05	1995.28	2008.34	1493.37
AT1G54575	4.94786	8.55095	8.34521	1.15564	2.2769	2.59415	0.771856	0	4.89099	1.54633	1.1591	3.10235	5.50931	7.42166	4.03534	18.843	20.0617	66.5093	45.0468	21.9485
AT1G54580	20631.4	20534	18677.6	19598.5	16312.9	13625.4	14125.7	13556.4	17195.1	12556.9	16749.1	14895.4	15548.4	19033.4	16202.9	14435.9	13074.7	9404.67	11251.4	13976.8
AT1G54590	18.5545	10.6887	18.7767	17.3346	10.2461	13.8355	7.71856	13.9837	17.9336	21.6486	8.11373	18.6141	15.4261	12.7229	16.1414	13.6089	6.38326	26.8595	15.0156	8.77939
AT1G54610	2430.64	2663.62	2705.93	2676.47	2428.32	2448.02	2440.61	2541.92	2431.64	2228.25	2529.17	2232.66	2449.44	2627.27	2667.36	2163.81	2463.94	2128.3	2296.45	2364.29
AT1G54620	0	0	6.25891	0	1.13845	0	0.771856	3.88435	0	0	0	0	2.20373	2.12048	3.0265	1.04684	0	0	0	0.877939
AT1G54630	7207.8	7338.85	7835.11	7357.97	6914.95	6126.52	5561.22	6322.95	6357.47	5750.78	7324.38	5892.4	6334.61	7455.59	7266.63	5152.52	5431.24	3636.27	4012.92	5244.81
AT1G54640	0	0	0	1.15564	0	0	0	0	0	0	0	0	0	0	0	0	0.911894	0	0	0
AT1G54650	280.791	233.013	325.463	248.463	274.367	354.534	428.38	377.559	389.649	429.105	347.731	277.143	284.281	282.023	285.5	342.315	361.11	273.711	355.682	341.518
AT1G54670	0	0	0	0	0	0	0	0	1.63033	0	2.31821	1.03412	6.61118	5.30119	0	0	0	0	0.938475	0
AT1G54680	39.5829	51.3057	44.8555	57.7821	61.4764	141.814	145.881	99.4394	136.948	126.799	62.5917	72.3882	68.3155	53.0119	51.4506	162.259	131.313	113.833	153.91	182.611
AT1G54690	2999.64	3431.07	3927.47	3678.41	3390.31	4127.3	4540.06	5065.2	4635.03	4923.5	3231.58	2250.24	2532.08	3299.46	3091.07	3243.1	3571.89	2036.21	2586.44	4150.02
AT1G54700	0	0	0	0	0	0	1.54371	0	0.815165	0	0	0	0	0	0	0	0	0	0	0
AT1G54710	1932.14	1975.27	1820.3	1969.21	2172.16	1713.01	1607	1550.63	1605.06	1717.97	2114.21	2235.76	2415.28	2151.22	2231.54	1597.47	1661.47	2112.95	1961.41	1784.85
AT1G54720	0	3.20661	0	1.15564	0	0	2.31557	1.55374	4.07583	0	0	1.03412	4.40745	0	0	0	0	0	0	0
AT1G54730	703.834	787.756	651.97	612.49	636.394	860.394	819.711	651.017	859.184	763.111	613.166	716.643	719.517	708.239	665.831	695.099	860.828	981.012	1083.94	821.751
AT1G54740	488.602	676.594	402.656	531.595	469.042	221.368	236.188	136.729	262.483	222.671	328.027	741.462	733.841	519.516	523.585	583.087	483.304	1376.23	717.933	509.205
AT1G54750	0	0	0	1.15564	0	0	0.771856	0	0	0	0	1.03412	0	2.12048	1.00883	0	0	0	0	0
AT1G54760	8.65876	10.6887	3.12945	4.62256	4.5538	1.72944	6.17485	2.33061	4.89099	1.54633	8.11373	15.5118	1.10186	7.42166	14.1237	11.5152	0	0	0	0.877939
AT1G54770	1199.86	1026.11	1178.76	1203.02	1132.76	1168.23	1319.1	1161.42	1219.49	1182.94	1137.08	997.923	1068.81	955.274	1040.11	1017.52	940.163	821.134	1038.89	1011.39
AT1G54773	38.3459	42.7548	47.985	40.4474	29.5997	177.267	170.58	111.092	142.654	142.262	46.3642	68.2517	77.1304	44.53	57.5036	124.573	130.401	182.901	199.895	163.297
AT1G54775	0	2.13774	0	0	0	0	0	0	0	0	0	0	0	0	0	2.09367	0	0	0.938475	0
AT1G54780	92.7724	126.127	128.308	135.21	125.23	23.3474	20.0683	24.8599	15.4881	34.0192	107.797	112.719	132.224	163.277	182.599	11.5152	7.29516	61.3932	16.8925	5.26764
AT1G54790	13.6066	12.8264	7.30206	10.4008	6.83071	5.18831	5.40299	2.33061	8.96682	3.86581	17.3866	19.6482	15.4261	14.8433	24.212	9.42152	0	29.4176	9.38475	9.65733
AT1G54820	145.962	126.127	88.6679	93.6069	105.876	34.5887	22.3838	20.9755	39.9431	23.1949	93.8875	135.469	158.668	115.566	127.113	20.9367	14.5903	25.5805	20.6464	37.7514
AT1G54830	1152.85	1220.65	1177.72	1289.7	1304.67	1371.44	1350.75	1431	1430.61	1344.53	1240.24	1141.67	999.39	1204.43	1263.06	1684.36	1688.83	1422.28	1457.45	1668.08
AT1G54840	69.2701	74.8208	86.5816	91.2957	62.6148	81.2835	75.6419	92.4476	73.3649	105.923	81.1373	42.3988	48.482	86.9395	81.7156	65.9506	91.1894	104.88	67.5702	76.3807
AT1G54850	333.981	289.664	387.009	429.899	508.888	375.287	397.506	450.585	425.516	474.722	340.777	364.009	300.809	420.914	443.887	348.596	382.996	260.921	318.143	353.81
AT1G54860	0	0	2.0863	0	0	0	0	0.77687	0	0	0	0	0	0	0	0	0	0	0	0
AT1G54870	25.9763	24.584	20.863	15.0233	21.6306	4.32359	5.40299	1.55374	8.96682	16.2364	25.5003	28.9553	16.5279	9.54214	19.1679	6.28101	9.11894	2.55805	2.81542	11.4132
AT1G54890	3712.13	4024.29	4164.26	3906.07	3842.27	3131.14	2491.55	3652.85	4226.63	3015.33	3239.7	2907.94	2633.45	3319.6	2893.34	5311.64	4868.6	4026.37	3531.48	4670.64
AT1G54920	3489.48	3483.44	3105.46	3082.1	3367.54	2876.05	2663.68	2660	2778.9	2692.93	3229.27	3552.19	3690.14	3535.89	3269.63	3109.1	2982.81	2954.55	3369.12	3178.14
AT1G54923	2.47393	0	0	0	0	0	0	0	0	0	0	0	2.20373	7.42166	1.00883	0	0	0	0	0
AT1G54926	0	0	0	0	0	0	0	0	0	1.54633	0	0	0	0	3.0265	0	1.82379	0	0	0
AT1G54930	0	0	0	0	2.2769	0	0	2.33061	0	0	0	4.13647	3.30559	0	2.01767	0	0	2.55805	0	0
AT1G54940	63.0853	34.2038	6.25891	6.93385	40.9842	2.59415	3.08742	0	4.89099	13.9169	32.4549	44.467	56.195	61.4938	16.1414	8.37468	9.11894	84.4157	30.9697	12.2912
AT1G54950	6.18483	0	1.04315	0	1.13845	0	2.31557	0.77687	0	0	0	2.06823	2.20373	2.12048	0	0	0	0	0	0
AT1G54960	377.275	369.829	388.052	432.21	396.181	389.123	465.429	429.609	369.27	396.632	412.641	499.479	398.874	396.529	410.596	321.378	320.075	257.084	261.834	305.523
AT1G54970	118.749	99.4048	11.4747	10.4008	20.4921	3.45887	3.08742	6.21496	4.89099	16.2364	11.591	44.467	38.5652	18.024	9.07951	12.562	10.9427	306.966	82.5858	13.1691
AT1G54990	3002.12	2949.01	3075.21	2889.1	3088.62	3175.24	2723.88	3299.37	3156.32	3397.28	3153.92	2781.77	2635.66	2799.03	2844.91	3177.15	2877.03	2038.77	2378.1	2953.39
AT1G55000	210.284	224.462	197.156	202.237	185.568	215.315	220.751	224.516	242.919	225.763	221.389	238.881	213.761	254.457	209.838	302.535	309.132	434.869	315.328	269.527
AT1G55010	0	0	5.21576	0	0	0	0.771856	0	2.4455	0	1.1591	2.06823	3.30559	5.30119	0	1.04684	0.911894	11.5112	0.938475	0
AT1G55020	719.914	709.729	682.221	646.003	1013.22	558.608	592.014	584.983	605.668	668.012	769.646	954.49	916.75	845.009	821.191	1243.64	1098.83	4164.51	1829.09	1100.06
AT1G55030	30.9241	18.1708	23.9925	43.9144	9.10761	57.0714	41.6802	43.5047	38.3128	64.1725	19.7048	9.30705	12.1205	14.8433	21.1855	56.5291	68.3921	48.603	37.539	64.0896
AT1G55040	906.696	740.726	945.095	991.54	857.254	971.078	960.961	1083.73	921.136	955.629	856.578	608.061	709.6	903.322	857.509	948.433	1111.6	794.275	1028.57	1021.92
AT1G55050	143.488	110.094	123.092	102.852	153.691	135.761	125.813	113.423	86.4075	110.562	163.434	147.879	115.696	125.108	154.352	145.51	138.608	99.764	137.017	126.423
AT1G55070	2.47393	3.20661	5.21576	1.15564	0	0	0.771856	1.55374	1.63033	3.09265	3.47731	4.13647	13.2224	4.24095	0	2.09367	2.73568	1.27903	1.87695	0
AT1G55080	593.744	610.324	740.638	704.941	646.64	623.461	574.261	617.612	600.777	627.808	603.894	573.935	574.071	570.408	635.566	541.214	599.115	731.603	690.717	653.187
AT1G55090	1422.51	1496.42	1468.76	1419.13	1465.19	1828.88	1631.7	2151.93	1891.18	1999.4	1637.81	1183.03	1225.27	1524.62	1408.33	2206.73	2316.21	1982.49	2009.27	2212.41
AT1G55100	42.0568	47.0302	29.2082	30.0467	34.1535	36.3181	36.2772	38.8435	38.3128	38.6581	38.2505	26.887	24.241	25.4457	58.5124	35.5924	34.652	53.7191	45.0468	40.3852
AT1G55110	220.18	213.774	247.227	174.502	165.075	116.737	148.196	134.399	122.275	115.201	236.457	195.448	184.011	160.096	205.802	142.37	128.577	120.228	125.756	102.719
AT1G55120	995.758	1274.09	1062.97	1016.96	882.3	60.5302	41.6802	55.1578	64.398	58.7604	681.554	1009.3	1039.06	1007.23	1013.88	54.4354	49.2423	89.5318	69.4471	57.944
AT1G55130	1327.26	1486.8	1349.84	1398.33	1298.97	1361.07	1215.67	1375.84	1268.4	1311.28	1498.72	1217.16	1240.7	1441.92	1275.17	1216.42	1166.31	909.387	1063.29	1139.57
AT1G55140	218.943	221.256	246.184	258.864	276.644	229.15	239.275	245.491	262.483	276.792	272.39	208.892	212.66	221.59	292.562	267.99	224.326	108.717	181.126	197.536
AT1G55150	1110.8	948.087	1104.7	1049.32	1033.71	1410.35	1370.82	1570.06	1459.96	1462.82	1181.13	941.047	844.027	1069.78	1071.38	1338.9	1383.34	1098.68	1153.39	1316.91
AT1G55152	11.1327	21.3774	12.5178	9.24513	18.2152	9.51189	20.0683	9.32245	13.0426	9.27795	16.2275	25.8529	28.6484	23.3252	20.1767	14.6557	10.0308	24.3015	22.5234	19.3147
AT1G55160	1110.8	1325.4	1126.6	1174.13	1154.39	914.871	941.665	1043.34	1108.62	913.878	1353.83	1080.65	1242.9	1331.66	1162.18	1061.49	1087.89	786.601	888.736	937.639
AT1G55170	620.957	517.333	553.913	641.381	628.425	677.074	705.477	597.413	590.179	679.61	511.165	620.47	652.303	641.444	648.681	571.572	604.586	657.419	666.317	603.144
AT1G55175	79.1658	98.336	121.006	121.342	121.814	159.108	169.808	114.977	119.829	146.901	90.4102	162.356	156.465	106.024	111.981	126.667	106.692	185.459	163.295	93.9395
AT1G55180	367.379	297.146	331.722	359.404	331.289	415.064	395.19	354.253	289.384	382.715	354.686	411.579	476.005	286.264	369.233	324.519	294.542	470.681	509.592	315.18
AT1G55190	363.668	407.239	336.938	328.202	336.982	300.922	291.762	292.88	352.151	310.811	359.322	322.645	290.892	402.89	308.703	306.723	327.37	255.805	268.404	300.255
AT1G55200	53.1895	98.336	67.8048	38.1362	64.8917	76.0952	82.5886	73.0258	53.8009	75.7699	71.8645	70.32	91.4546	65.7347	48.4241	71.1848	54.7137	79.2996	48.8007	44.7749
AT1G55205	619.72	648.804	688.48	656.404	574.918	562.066	539.527	625.381	643.98	492.505	612.007	407.442	463.884	572.528	607.318	462.701	510.661	347.895	335.974	494.28
AT1G55207	9.89573	26.7217	18.7767	17.3346	4.5538	20.7532	28.5587	19.4218	13.8578	27.0607	15.0684	16.5459	17.6298	6.36143	18.159	20.9367	6.38326	56.2771	24.4003	8.77939
AT1G55210	2037.28	1941.07	2010.15	1883.7	1746.38	1408.63	1681.1	1780.59	1903.41	1680.86	1667.95	2013.43	1672.63	1858.6	1611.11	3393.84	3042.08	5131.45	3480.8	3757.58
AT1G55220	0	0	5.21576	0	0	0	0	0	0	0	0	0	0	0	1.00883	0	0	0	0	0
AT1G55230	0	0	2.0863	1.15564	0	16.4296	5.40299	5.43809	9.78198	10.8243	0	1.03412	6.61118	0	0	2.09367	1.82379	0	5.63085	0.877939
AT1G55240	192.967	500.231	537.223	652.937	639.81	715.121	571.174	502.635	712.454	555.131	478.71	703.2	635.775	627.661	518.541	586.228	527.987	363.243	447.652	551.346
AT1G55250	1306.24	1410.91	1373.83	1296.63	1445.83	1653.34	1760.6	1533.54	1377.63	1568.75	1301.67	1444.66	1602.11	1305.15	1374.03	1290.75	1414.35	1539.95	1623.56	1522.35
AT1G55260	0	0	0	0	0	0	1.54371	0	0	0	0	0	1.10186	0	0	0	0	0	0.938475	0
AT1G55265	91.5355	66.2699	115.79	128.276	97.9068	87.3365	80.273	87.7864	83.1468	70.3578	102.001	78.5929	76.0285	124.048	104.919	39.7797	69.304	48.603	52.5546	43.897
AT1G55270	343.877	354.865	342.154	321.268	334.705	415.064	426.065	399.311	398.616	398.952	296.731	328.849	319.54	364.722	314.756	422.922	490.599	622.885	480.499	526.764
AT1G55280	47.0047	41.6859	53.2007	47.3813	39.8458	39.777	56.3455	45.0585	52.9857	63.3993	44.046	54.8082	45.1764	26.5059	45.3976	85.8405	64.7445	46.0449	78.8319	64.9675
AT1G55290	61.8483	50.2368	23.9925	9.24513	21.6306	2.59415	3.08742	3.88435	4.07583	11.5974	34.7731	59.9788	46.2782	30.7469	10.0883	14.6557	12.7665	44.7659	17.831	6.14558
AT1G55300	418.094	300.352	370.319	300.467	348.366	312.163	338.073	302.203	287.753	300.76	321.072	284.382	327.253	372.143	395.463	317.191	261.714	274.99	244.003	316.058
AT1G55310	1877.71	1963.51	1733.72	1940.32	2025.3	2763.64	3132.96	3062.42	2838.4	3065.59	1970.48	2074.44	1888.59	1771.66	1858.27	2875.66	2989.19	2788.28	2998.43	3081.57
AT1G55320	860.928	790.963	596.683	486.525	489.534	998.749	1121.51	1100.05	1256.98	1276.49	499.574	579.106	553.135	591.613	405.551	2795.05	2795.87	3631.15	2867.04	2750.58
AT1G55325	3268.06	3217.3	3280.71	3188.41	3162.62	3531.51	3647.02	3196.82	3056.87	3598.3	3299.97	3558.4	3594.28	3098.01	2945.8	3002.32	3124.15	3595.34	3676.01	3035.04
AT1G55330	4955.29	6885.65	4352.03	5022.42	5719.58	2627.88	2837.34	1646.19	2755.26	2387.53	4093.96	8581.1	7963.16	6202.39	6489.83	2522.87	2416.52	4797.62	3554.94	2614.5
AT1G55335	1004.42	1309.36	819.917	992.696	1152.11	545.637	544.93	352.699	553.497	490.185	857.737	1755.93	1543.71	1105.83	1313.5	538.073	424.031	957.99	713.241	530.275
AT1G55340	1475.7	1709.12	1732.67	1688.39	1913.74	1490.77	1599.29	1454.3	1424.91	1455.87	1568.27	1566.69	1591.09	1709.1	1880.47	1215.38	1113.42	1042.41	1105.52	1124.64
AT1G55350	3741.82	3930.23	3983.8	3568.62	3507.57	4119.51	4089.29	3784.91	3552.49	3865.04	3786.79	4118.89	3891.78	3709.77	3682.25	3724.64	3689.53	4242.53	4241.91	3725.1
AT1G55360	4223	4058.5	4148.61	3812.46	3766	4422.17	3941.1	3661.39	4375.81	4042.09	3840.11	4564.59	4374.4	3976.95	3684.26	3450.37	3591.95	3164.31	3399.16	3884
AT1G55365	3.7109	6.41321	2.0863	4.62256	1.13845	0	3.85928	0	5.70616	6.1853	0	7.23882	6.61118	4.24095	10.0883	7.32785	10.9427	19.1854	15.0156	17.5588
AT1G55370	8.65876	10.6887	5.21576	9.24513	6.83071	6.91774	9.26227	7.7687	8.96682	15.4633	1.1591	16.5459	6.61118	6.36143	11.0972	7.32785	16.4141	33.2547	20.6464	27.2161
AT1G55380	319.137	361.278	354.671	318.957	367.72	470.406	384.384	503.412	533.933	510.287	268.912	292.655	305.216	385.927	321.818	328.706	508.837	400.335	390.406	460.04
AT1G55390	376.038	461.751	259.745	306.245	403.012	262.874	234.644	219.077	282.047	273.7	413.8	401.237	430.828	389.107	369.233	399.891	316.427	494.983	408.237	311.668
AT1G55400	0	0	0	0	0	0	0	0	0	0	0	0	2.20373	0	0	0	0	0	0	0
AT1G55420	394.592	439.305	332.765	365.183	511.165	368.37	324.18	258.698	385.573	389.674	412.641	458.114	476.005	439.999	370.242	364.299	348.344	460.449	374.451	331.861
AT1G55430	651.881	865.784	545.568	584.754	854.977	295.733	315.689	244.714	326.066	363.386	824.123	748.701	691.97	713.54	784.873	319.285	258.978	379.871	261.834	231.776
AT1G55440	61.8483	69.4765	33.3808	50.8482	89.9376	62.2597	74.87	76.1333	89.6682	85.821	69.5463	49.6376	70.5192	82.6985	67.5919	108.871	91.1894	72.9044	67.5702	58.8219
AT1G55450	192.967	206.292	198.199	292.377	272.09	464.353	343.476	233.061	388.834	237.361	179.661	332.986	381.245	275.662	297.606	409.313	451.388	987.408	587.485	438.092
AT1G55460	1249.34	1182.17	1393.65	1491.93	1491.37	1280.65	1271.25	1514.12	1310.79	1472.87	1174.17	1053.77	1219.76	1248.96	1551.59	1127.44	1253.85	1229.14	1140.25	1384.51
AT1G55470	0	0	0	1.15564	3.41535	0	1.54371	2.33061	0	0.773163	1.1591	1.03412	0	1.06024	0	0	5.47137	0	0	0.877939
AT1G55475	158.332	136.815	132.48	162.945	153.691	164.296	159.002	156.928	173.63	156.952	148.365	159.254	154.261	149.494	155.361	184.243	136.784	171.389	170.802	171.198
AT1G55480	58.1374	53.4435	44.8555	41.6031	45.538	60.5302	67.1515	59.0422	74.18	47.1629	48.6824	76.5247	71.6211	43.4697	62.5477	55.4823	57.4494	51.161	61.9393	81.6484
AT1G55490	3561.22	3099.72	3735.53	3939.58	3645.32	2362.41	2470.71	3252.76	2324.04	2614.06	3615.25	2152	2608.11	3468.04	3779.09	2410.86	2408.31	1666.57	1755.89	2306.35
AT1G55500	2681.74	2751.27	2822.77	2758.52	2438.56	2394.4	2100.99	2442.48	2336.26	2244.49	2565.1	1802.47	2052.77	2333.58	2422.21	2265.35	2483.09	1666.57	1955.78	2069.3
AT1G55510	170.701	132.54	148.128	150.233	136.614	230.015	207.629	243.937	219.279	269.061	140.252	153.049	127.816	133.59	108.954	358.018	404.881	324.872	346.297	338.885
AT1G55520	1180.07	1120.17	1187.11	1231.91	1279.62	1293.62	1279.74	1364.18	1371.11	1366.18	1138.24	960.695	1160.26	1167.32	1259.03	1138.96	1214.64	1036.01	1117.72	1367.83
AT1G55525	2.47393	0	0	0	0	0	3.08742	1.55374	1.63033	0	1.1591	0	0	1.06024	4.03534	0	0	0	0	1.75588
AT1G55530	1053.89	975.877	842.866	852.863	843.592	904.495	1057.44	759.002	1031.18	850.479	753.418	999.991	787.832	801.54	896.854	1019.62	1147.16	1348.09	1388.94	1380.12
AT1G55535	646.933	662.699	728.12	678.361	654.609	679.668	614.397	705.398	697.781	599.201	600.416	579.106	651.201	622.36	648.681	632.289	576.317	585.794	543.377	564.515
AT1G55540	2013.78	1735.84	1938.18	1840.94	1649.62	1700.9	1750.57	2039.29	1710.22	1802.24	2154.78	1650.45	1655	1923.27	1839.11	1626.78	1728.95	1254.72	1528.78	1266.87
AT1G55550	9.89573	0	3.12945	11.5564	6.83071	5.18831	0.771856	3.88435	4.07583	2.31949	5.79552	11.3753	11.0186	10.6024	2.01767	10.4684	9.11894	10.2322	8.44627	12.2912
AT1G55560	0	0	0	0	1.13845	0	0	0	0	1.54633	0	0	0	0	1.00883	0	0	0	0	0
AT1G55570	4.94786	0	0	0	0	0	0	2.33061	0	0	1.1591	0	2.20373	0	1.00883	0	0	0	0	0
AT1G55580	16.0806	4.27548	0	6.93385	1.13845	6.05302	20.8401	16.3143	8.96682	4.63898	15.0684	8.27294	0	2.12048	9.07951	7.32785	2.73568	7.67415	2.81542	7.02352
AT1G55590	431.701	416.859	350.499	347.848	439.442	482.512	482.41	381.443	462.199	501.783	454.369	474.66	435.236	364.722	416.649	529.699	589.084	654.861	602.501	627.727
AT1G55591	2.47393	0	0	10.4008	3.41535	29.4004	17.7527	23.3061	31.7914	25.5144	0	0	0	3.18071	2.01767	34.5456	38.2996	15.3483	60.0624	64.9675
AT1G55600	13.6066	2.13774	9.38836	2.31128	4.5538	6.05302	5.40299	3.88435	2.4455	3.09265	6.95463	4.13647	0	3.18071	6.05301	19.8899	20.0617	10.2322	11.2617	22.8264
AT1G55610	74.218	61.9944	77.1932	83.2062	86.5223	106.36	70.2389	111.092	62.7677	71.9041	90.4102	106.514	114.594	72.0962	90.7951	90.0278	82.9824	129.182	105.109	105.353
AT1G55620	2209.22	2129.19	1978.86	2052.42	2122.07	1990.58	1831.61	1802.34	1907.49	1939.09	2096.82	2154.07	2020.82	2206.35	1914.77	1476.04	1525.6	1323.79	1421.79	1551.32
AT1G55625	0	0	1.04315	0	0	0	2.31557	0	0	2.31949	0	0	0	0	0	2.09367	0	0	0.938475	0
AT1G55630	243.682	228.738	272.263	301.622	316.489	349.346	314.917	370.567	366.824	370.345	308.322	218.199	239.104	258.698	294.58	340.222	399.41	326.151	381.021	426.679
AT1G55640	0	2.13774	0	0	0	0	0	0	0	0	0	3.10235	0	0	0	0	0	8.95318	0	4.3897
AT1G55650	1.23697	0	0	0	0	0	0	0	0	0	0	0	0	0	0	0	0	0	0	0
AT1G55660	0	0	0	0	0	0	0	0	0	0	0	0	4.40745	0	0	0	0	0	0	0
AT1G55670	53.1895	76.9586	36.5103	63.5603	56.9226	0	2.31557	0	1.63033	1.54633	48.6824	57.9106	83.7416	44.53	58.5124	2.09367	1.82379	26.8595	13.1386	6.14558
AT1G55673	12.3697	32.0661	15.6473	24.2685	31.8766	0	0	0	1.63033	0	23.1821	26.887	36.3615	15.9036	28.2474	2.09367	0	8.95318	3.7539	0
AT1G55675	55.6635	66.2699	50.0713	42.7587	25.0459	24.2121	41.6802	31.8517	47.2796	27.8339	40.5687	51.7059	56.195	48.7709	60.5301	49.2013	53.8018	42.2078	24.4003	37.7514
AT1G55680	2363.84	2501.15	2372.13	2480.01	2575.18	2343.38	2386.58	2214.86	2444.68	2372.06	2431.8	2795.22	2622.43	2502.16	2616.92	2576.26	2604.37	3218.03	2976.84	2729.51
AT1G55690	2946.45	2769.44	3109.63	2846.34	2737.98	3313.6	3202.43	3201.48	3122.9	3400.37	3299.97	2802.46	2914.43	3036.52	2597.75	2895.55	3077.64	2605.37	2786.33	2682.98
AT1G55700	171.938	233.013	192.983	219.572	153.691	346.752	286.359	385.328	368.455	334.779	180.82	142.708	193.928	201.445	184.617	304.629	322.811	301.85	362.251	272.161
AT1G55710	2.47393	1.06887	4.17261	2.31128	0	0	0	2.33061	0	0	0	0	0	0	1.00883	0	0	0	0.938475	0
AT1G55720	8.65876	5.34435	6.25891	4.62256	3.41535	0.864718	1.54371	2.33061	2.4455	2.31949	2.31821	1.03412	8.8149	10.6024	3.0265	3.14051	10.9427	2.55805	1.87695	2.63382
AT1G55730	979.677	1021.84	1072.36	1004.25	1084.94	1041.98	923.912	953.997	1192.59	1005.88	1074.49	1018.61	1037.95	1018.89	985.631	1169.32	1032.26	1030.89	893.428	1028.07
AT1G55740	71.744	54.5123	56.3302	62.4046	78.5531	82.1482	142.793	93.2245	114.123	168.549	27.8185	82.7294	57.2969	56.1926	65.5742	250.194	253.507	246.852	289.05	285.33
AT1G55750	872.061	759.966	847.039	970.739	842.454	919.195	891.494	833.582	912.985	766.977	856.578	919.33	873.777	850.311	878.695	781.986	766.903	657.419	724.503	747.126
AT1G55755	13.6066	12.8264	8.34521	9.24513	9.10761	12.106	18.5245	10.8762	19.564	10.8243	11.591	8.27294	2.20373	10.6024	7.06184	10.4684	6.38326	2.55805	11.2617	4.3897
AT1G55760	164.516	136.815	165.861	150.233	143.445	274.98	233.101	229.177	277.156	252.051	157.638	200.619	177.4	165.397	177.555	257.522	270.833	216.155	272.158	297.621
AT1G55770	7.4218	21.3774	13.561	16.179	1.13845	10.3766	10.0341	6.21496	3.26066	3.86581	5.79552	3.10235	6.61118	15.9036	1.00883	0	1.82379	6.39513	3.7539	4.3897
AT1G55775	0	0	0	0	0	0	0	0	0	0	0	0	2.20373	0	0	0	0	0	0	0
AT1G55790	0	0	0	0	0	3.45887	0.771856	0	0	0.773163	0	3.10235	0	0	1.00883	0	0.911894	0	0	0.877939
AT1G55800	6.18483	10.6887	6.25891	5.77821	6.83071	11.2413	11.5778	6.99183	12.2275	7.73163	4.63642	14.4776	11.0186	1.06024	12.106	6.28101	12.7665	15.3483	8.44627	21.9485
AT1G55803	3.7109	12.8264	12.5178	0	11.3845	14.7002	10.806	7.7687	14.673	8.50479	11.591	12.4094	22.0373	6.36143	13.1148	15.7025	5.47137	1.27903	9.38475	8.77939
AT1G55805	597.455	545.123	595.639	617.112	604.518	516.236	510.969	518.173	582.843	556.677	605.053	473.626	498.042	602.215	568.983	720.223	686.657	363.243	572.47	660.21
AT1G55810	1613	1512.45	1655.48	1719.59	1794.2	1381.82	1381.62	1574.72	1475.45	1297.37	2136.23	1852.1	1916.14	1871.32	1811.87	2261.16	1848.41	1978.65	1570.07	1763.78
AT1G55820	1476.94	1323.26	1671.13	1608.65	1359.31	1312.64	1349.2	1486.15	1237.42	1271.08	1511.47	1138.56	1176.79	1362.41	1618.17	1227.94	1314.95	954.153	1054.85	1197.51
AT1G55830	606.113	565.432	503.842	686.451	710.394	619.138	617.485	508.85	658.653	612.345	599.257	642.187	641.284	581.01	686.007	542.261	559.903	764.857	604.378	586.464
AT1G55840	3345.99	3337.01	2980.28	2904.13	2756.19	3025.65	2668.31	2736.91	3141.65	2737	3283.74	3516	3500.62	3094.83	2647.18	3664.97	3234.49	3242.33	3040.66	3153.56
AT1G55850	4122.81	5920.47	5298.17	5481.21	6168.13	4940.13	4496.83	3533.21	4347.28	3729.74	3711.45	4961.69	4706.06	4028.9	4545.81	10047.5	10001.7	12601	12549.3	10739
AT1G55860	8838.12	8094.55	7487.74	6862.2	7206.4	6485.38	6514.47	6645.35	6390.89	6692.5	8167.05	8824.12	8386.28	7193.71	6948.85	6852.58	6501.81	7310.91	7066.72	5998.96
AT1G55865	14.8436	23.5151	31.2945	27.7354	17.0768	28.5357	20.8401	30.2979	30.1611	42.5239	22.023	29.9894	25.3428	24.3855	48.4241	23.0304	40.1234	33.2547	34.7236	31.6058
AT1G55870	638.274	495.955	549.741	551.241	443.996	729.822	676.146	778.424	575.507	767.75	551.734	466.387	476.005	504.673	441.87	698.239	693.04	511.61	587.485	658.455
AT1G55880	707.545	787.756	726.033	714.186	828.792	1243.46	1108.39	1455.86	1294.48	1298.14	673.44	675.278	575.172	695.516	795.97	1212.24	1368.75	1087.17	1332.63	1586.44
AT1G55890	2845.02	2633.69	3304.7	3025.47	2881.42	1922.27	2043.1	2661.56	2223.77	2261.5	3121.47	1780.75	2146.43	3049.24	3253.49	1977.47	2182.16	1253.44	1305.42	1939.37
AT1G55900	2392.29	2135.6	2507.74	2615.22	2396.44	2607.99	2674.48	3022.03	2544.95	2807.35	2351.82	1602.88	1906.22	2529.73	2560.42	2668.38	2825.05	2215.27	2203.54	2561.83
AT1G55910	39.5829	64.1321	42.7692	47.3813	34.1535	98.5778	82.5886	73.8027	48.9099	52.5751	54.4779	84.7976	57.2969	54.0721	54.4771	59.6696	78.4229	108.717	106.986	93.0616
AT1G55915	191.73	137.884	173.163	184.903	178.737	203.209	254.713	275.012	270.635	251.278	172.707	126.162	153.159	182.361	190.67	224.023	229.797	166.273	224.295	223.875
AT1G55917	3.7109	2.13774	0	4.62256	1.13845	3.45887	8.49042	0	0.815165	3.86581	0	0	12.1205	0	2.01767	2.09367	0	5.1161	0	3.51176
AT1G55920	2794.31	3202.33	3004.28	3034.71	2801.73	2602.8	2422.08	1802.34	2210.73	1828.53	1983.23	3082.7	2994.86	2326.16	2748.07	3497.48	3139.65	3926.61	3567.14	3331.78
AT1G55928	0	0	0	0	0	1.72944	0	0	0	0	0	0	0	0	0	0	0	0	0	0
AT1G55930	508.393	420.066	464.202	567.42	489.534	730.686	707.792	693.745	643.98	685.022	433.505	496.376	428.625	418.794	474.152	640.663	662.035	674.046	801.457	804.192
AT1G55940	0	0	0	1.15564	0	0.864718	1.54371	0.77687	0	0	1.1591	0	3.30559	0	0	1.04684	0.911894	0	0	2.63382
AT1G55947	0	0	0	0	0	0	0.771856	0	0	0	0	0	0	0	0	0	0	0	0	0
AT1G55950	1.23697	2.13774	0	0	0	0.864718	0	0.77687	0	0	0	0	0	0	0	0	2.73568	0	0	2.63382
AT1G55960	345.113	301.421	332.765	330.513	317.628	502.401	431.468	442.816	454.862	504.102	373.232	287.485	372.43	356.24	296.597	513.996	569.934	546.144	491.761	534.665
AT1G55970	439.123	482.06	440.21	395.229	377.966	586.279	554.965	496.42	480.132	528.843	426.551	590.481	514.57	393.348	440.861	468.982	464.154	594.747	651.301	488.134
AT1G55980	186.782	181.708	182.552	159.478	177.598	178.132	221.523	180.234	191.564	195.61	155.32	178.902	191.724	188.722	169.484	239.725	227.974	194.412	284.358	203.682
AT1G55990	0	0	0	0	0	0	0	0	0	0	0	0	0	0	0	0	0.911894	0	0	0
AT1G56000	251.104	247.978	252.443	240.373	261.844	269.792	262.431	226.069	247.81	252.051	227.185	288.519	209.354	241.734	273.394	353.83	270.833	255.805	334.097	302.889
AT1G56010	74.218	74.8208	75.1069	76.2723	59.1995	112.413	89.5353	64.4803	89.6682	93.5527	70.7054	124.094	121.205	81.6383	70.6184	92.1215	70.2159	299.292	156.725	55.3102
AT1G56020	1493.02	1355.33	1626.27	1676.84	1532.36	1585.03	1417.9	1679.59	1548.81	1481.38	1504.52	1161.31	1235.19	1456.77	1501.15	1203.86	1172.7	942.642	1022.94	1170.29
AT1G56030	0	0	0	0	0	0	0	1.55374	0	0	3.47731	0	0	1.06024	1.00883	0	0	0	0	0
AT1G56040	0	0	0	0	0	0	0	0	0	0	1.1591	0	2.20373	0	0	0	0	0	0	0
AT1G56045	7705.06	7944.9	8892.87	8876.48	7824.57	5944.93	6020.48	7610.22	7995.14	6613.63	8180.96	4737.29	5855.3	7945.42	8147.35	4871.97	5651.92	2840.72	2875.49	5221.11
AT1G56050	581.374	495.955	578.949	684.14	545.318	576.767	622.888	715.498	617.895	599.974	561.007	511.888	457.273	579.95	525.603	496.2	521.604	425.915	381.021	487.256
AT1G56060	16.0806	8.55095	6.25891	5.77821	2.2769	12.106	16.9808	3.10748	10.5971	7.73163	3.47731	7.23882	6.61118	2.12048	3.0265	17.7962	4.55947	7.67415	18.7695	0
AT1G56070	101105	90066.1	110434	102887	94659.9	70409.6	68710.6	96284.6	73073	79093	115604	68582.6	78906.6	106281	103541	56015.1	57537.8	37758.1	37888.1	51991.6
AT1G56080	524.474	572.914	414.131	443.766	562.395	533.531	554.965	605.959	633.383	582.965	543.62	512.922	514.57	568.287	474.152	713.942	768.727	681.721	719.81	758.54
AT1G56085	4.94786	5.34435	2.0863	5.77821	3.41535	6.05302	7.71856	2.33061	2.4455	2.31949	2.31821	2.06823	4.40745	9.54214	5.04417	8.37468	6.38326	0	0.938475	0
AT1G56090	352.535	395.482	348.413	453.011	360.889	415.929	419.118	369.013	377.421	333.233	285.14	382.623	393.365	371.083	356.119	341.268	422.207	494.983	415.744	383.66
AT1G56100	1.23697	0	0	0	0	7.78246	0	1.55374	0	0	2.31821	1.03412	0	1.06024	0	1.04684	0.911894	0	0	0
AT1G56105	0	0	0	0	0	0	0	0	0	0.773163	0	0	0	0	0	0	0	0	0	0
AT1G56110	19598.5	17890.7	22014.7	22162.9	19565.4	15340.1	16899.8	20823.2	16191.6	16899.8	19765.1	12270.8	15077.9	19456.4	21813	11522.5	12271.4	7266.14	8653.68	12546.6
AT1G56120	84.1137	88.7161	101.186	156.012	121.814	224.827	257.028	189.556	209.497	204.115	154.161	180.97	136.631	117.686	125.095	185.29	217.031	213.597	352.867	215.095
AT1G56130	180.597	151.779	188.81	191.836	203.783	279.304	288.674	305.31	255.147	279.885	178.502	243.018	208.252	210.987	194.705	246.006	252.595	226.387	223.357	194.903
AT1G56140	1348.29	1609.72	1435.38	1571.67	1470.88	1448.4	1414.04	1207.26	1171.39	1359.22	1481.34	1670.1	1575.66	1458.89	1411.36	1643.53	1676.97	3001.87	2230.75	1497.76
AT1G56145	1546.21	1639.65	1372.79	1478.07	1605.22	1159.59	1329.91	1164.53	1168.13	1302.01	1476.7	1996.88	1931.57	1675.18	1556.63	1432.07	1436.23	1727.96	1530.65	1277.4
AT1G56150	0	1.06887	1.04315	0	0	2.59415	0.771856	1.55374	3.26066	0	0	0	2.20373	0	1.00883	23.0304	21.8855	16.6273	9.38475	8.77939
AT1G56160	1.23697	0	1.04315	2.31128	5.69226	3.45887	4.63114	6.21496	6.52132	3.09265	2.31821	1.03412	0	0	0	4.18734	7.29516	10.2322	5.63085	5.26764
AT1G56165	2.47393	2.13774	9.38836	9.24513	2.2769	31.9946	38.5928	41.951	34.2369	49.4824	4.63642	9.30705	3.30559	4.24095	7.06184	79.5595	82.0705	97.2059	63.8163	93.0616
AT1G56170	64.3222	74.8208	83.4521	62.4046	43.2611	185.05	246.994	214.416	230.692	213.393	77.66	59.9788	46.2782	56.1926	66.5831	141.323	156.846	102.322	135.14	197.536
AT1G56180	685.279	611.393	700.998	639.07	525.964	783.434	893.038	792.408	775.222	747.648	663.008	645.289	572.969	708.239	599.248	748.487	782.405	661.256	711.364	843.7
AT1G56190	3138.18	3145.68	3074.17	3188.41	3477.97	2815.52	2291.64	2628.15	2632.98	2499.63	3222.31	3235.75	3149.12	3252.81	2981.11	2752.13	2635.38	2430.15	2402.5	2873.5
AT1G56200	978.44	855.095	943.009	984.606	1144.14	1396.52	1529.82	1780.59	1734.67	1567.97	994.512	713.541	747.063	956.334	1045.15	3639.85	3377.66	3178.38	3097.91	3432.74
AT1G56210	446.545	449.994	432.908	426.432	504.334	359.723	330.354	412.518	348.075	408.23	520.438	405.374	381.245	483.468	459.02	486.778	456.859	408.009	406.36	437.214
AT1G56220	1407.67	1586.2	1856.81	1963.43	1837.46	1437.16	1415.58	1340.88	1324.64	1411.02	1769.95	1949.31	2036.24	1845.87	2103.42	1228.98	1259.33	1321.23	1105.52	1382.75
AT1G56230	1013.08	1116.97	1057.76	1085.15	1124.79	939.083	888.406	815.714	837.174	947.897	1037.4	1168.55	1197.73	977.539	1109.72	738.019	737.723	1016.83	840.873	918.325
AT1G56233	2.47393	0	6.25891	0	0	3.45887	1.54371	1.55374	0.815165	0.773163	2.31821	1.03412	0	0	1.00883	1.04684	0	0	0	0
AT1G56240	1.23697	4.27548	0	0	0	0	3.08742	0.77687	4.89099	0.773163	0	0	0	0	1.00883	11.5152	10.9427	83.1366	58.1854	32.4838
AT1G56242	0	2.13774	0	0	0	0.864718	3.08742	2.33061	4.89099	0	0	0	0	0	0	14.6557	14.5903	44.7659	35.662	15.8029
AT1G56250	0	0	0	0	0	0	0	0.77687	0	0	0	1.03412	0	0	0	21.9835	10.9427	42.2078	76.0165	22.8264
AT1G56260	103.905	105.818	151.257	112.097	109.291	128.843	165.949	134.399	128.796	115.201	136.774	118.923	93.6584	121.927	153.343	107.824	121.282	56.2771	79.7704	69.3572
AT1G56280	5333.8	5547.43	4730.69	5268.57	5828.87	8115.37	7554.16	7196.15	8580.43	8012.28	5039.79	7217.1	5271.31	5195.16	5061.32	17549.1	16786.2	20523.2	17448.1	17436.8
AT1G56290	1140.48	1182.17	1263.26	1278.14	1267.1	1319.56	1251.95	1493.92	1262.69	1461.28	1161.42	991.718	1085.34	1171.56	1343.77	1178.74	1244.74	1115.31	1078.31	1243.16
AT1G56300	212.758	252.253	249.313	268.109	366.581	2414.29	2667.53	2100.66	2485.44	2622.57	234.139	191.312	219.271	198.264	314.756	2476.81	2685.53	3422.67	3356.92	3399.38
AT1G56310	225.128	247.978	259.745	211.482	258.428	343.293	330.354	344.154	311.393	341.738	287.458	222.335	191.724	256.578	232.032	316.144	320.987	257.084	294.681	294.988
AT1G56320	56.9004	64.1321	59.4596	48.5369	48.9534	50.1536	59.4329	38.8435	62.7677	61.853	67.2281	56.8764	45.1764	48.7709	58.5124	27.2177	33.7401	61.3932	62.8778	26.3382
AT1G56330	11182.2	12037.6	10865.5	11356.5	10974.7	10172.5	9232.17	10095.4	11525.6	10361.9	11635.1	10647.3	10566.9	11226.9	10804.6	6435.94	6242.83	4722.16	4957.96	6243.91
AT1G56340	25981.2	26870.3	27572.6	28038.2	27923.9	25931.2	22605.4	31432.2	30347.8	25854.6	28902.3	20304.9	21756.3	27428.3	26096.5	26810.5	25199.3	17798.9	18960	22851
AT1G56345	186.782	194.534	214.889	223.039	212.89	184.185	267.062	243.937	200.531	220.351	202.843	179.936	172.992	183.421	220.935	179.009	167.789	126.624	164.233	203.682
AT1G56350	425.516	451.063	487.152	435.677	383.658	476.459	521.775	613.728	448.341	497.144	430.028	318.508	380.143	421.975	461.037	427.109	461.419	349.174	357.559	445.115
AT1G56360	0	0	0	1.15564	0	0	0	2.33061	0	0	0	0	0	0	0	0	0	0	0	0
AT1G56385	1.23697	0	0	0	0	0	0	0	0	0	0	0	0	0	0	0	0	0	0	0
AT1G56400	0	0	0	0	0	0	0	0.77687	0	0	0	0	1.10186	0	0	0	0	0	0	0
AT1G56410	0	0	0	0	0	0	0	0	0	0	0	3.10235	0	0	0	0	0	0	0	0
AT1G56418	0	0	14.6041	2.31128	1.13845	6.91774	1.54371	0	2.4455	0.773163	2.31821	4.13647	7.71304	5.30119	1.00883	0	3.64758	0	2.81542	0
AT1G56420	217.706	250.115	186.724	244.996	223.136	292.275	263.975	248.599	280.417	231.176	275.867	222.335	266.651	209.927	240.103	238.678	266.273	240.457	260.896	255.48
AT1G56423	1093.48	1038.94	1280.99	1270.05	1193.1	999.614	1035.06	1138.89	1098.84	1045.32	1026.97	1008.26	1044.57	1290.31	1214.64	891.904	989.406	789.159	925.336	1091.28
AT1G56430	16.0806	14.9642	9.38836	5.77821	4.5538	4.32359	10.806	3.10748	8.15165	8.50479	10.4319	18.6141	15.4261	8.4819	8.07068	36.6392	82.0705	72.9044	36.6005	65.8455
AT1G56440	588.796	511.988	537.223	463.412	434.888	906.224	978.714	855.334	897.497	939.393	468.278	399.169	413.199	408.191	383.357	904.466	859.005	784.043	742.334	920.08
AT1G56450	6596.74	6536.13	6488.4	6195.39	6516.49	5611.15	5501.79	6156.7	6238.46	5845.11	6710.06	5271.93	5272.41	6379.45	6157.93	4326.57	4222.98	3494.3	3154.21	4385.31
AT1G56460	616.009	633.839	639.452	665.649	587.441	779.111	860.62	635.48	730.388	653.322	640.985	647.357	704.09	676.432	648.681	793.501	836.207	873.574	830.55	870.038
AT1G56500	244.919	238.358	254.529	192.992	183.291	287.951	284.815	271.905	291.014	266.741	241.094	228.54	234.697	191.903	163.431	339.175	384.819	259.642	400.729	396.829
AT1G56510	6.18483	12.8264	4.17261	6.93385	0	5.18831	5.40299	10.0993	4.89099	0	4.63642	3.10235	8.8149	3.18071	11.0972	12.562	0.911894	3.83708	5.63085	5.26764
AT1G56520	2.47393	0	0	0	0	0	0	1.55374	0	0	0	0	2.20373	0	0	2.09367	0	0	0	0
AT1G56530	0	0	8.34521	0	0	0	0	8.54558	0	0	0	0	0	0	0	0	0	0	0	0
AT1G56540	22.2654	69.4765	29.2082	27.7354	40.9842	3.45887	8.49042	3.88435	13.8578	10.8243	24.3412	62.047	76.0285	44.53	29.2562	3.14051	3.64758	37.0917	7.5078	3.51176
AT1G56550	1187.49	1268.75	1113.04	1122.13	1370.7	654.591	527.95	484.767	745.876	610.798	1168.38	1120.98	1305.71	1207.61	1435.57	706.614	651.093	1005.31	891.551	709.375
AT1G56555	22.2654	16.033	23.9925	2.31128	20.4921	10.3766	13.1216	7.7687	9.78198	0.773163	6.95463	24.8188	13.2224	9.54214	13.1148	13.6089	15.5022	14.0693	12.2002	14.047
AT1G56560	912.881	965.189	958.656	896.778	915.315	786.028	768.769	838.243	855.923	850.479	893.67	920.364	836.314	869.395	904.925	1001.82	1049.59	1055.2	1099.89	1007
AT1G56570	410.673	393.344	525.748	517.727	430.335	921.789	970.223	997.502	927.658	954.083	516.961	397.101	405.486	434.697	460.029	797.689	888.185	459.17	655.055	715.521
AT1G56580	180.597	188.121	237.839	235.751	199.229	624.326	652.218	705.398	702.672	639.405	234.139	126.162	148.751	184.481	175.537	550.635	588.172	282.665	396.975	466.186
AT1G56590	1118.22	1191.79	1122.43	1081.68	942.638	1010.85	859.848	1018.48	1020.59	1097.89	1195.04	1009.3	1183.4	1074.02	1056.25	890.857	903.687	761.02	861.52	949.93
AT1G56600	0	2.13774	0	0	0	0.864718	2.31557	4.66122	0	3.09265	0	0	0	3.18071	3.0265	2.09367	0.911894	0	0	0
AT1G56605	0	0	0	0	0	0	0	0	0	0	0	0	0	1.06024	0	0	0	0	0	0
AT1G56610	183.071	193.465	134.567	197.615	126.368	285.357	251.625	211.309	255.962	276.792	178.502	187.175	199.437	186.602	179.573	251.241	289.982	235.341	264.65	267.772
AT1G56612	136.066	133.609	168.991	157.167	167.352	266.333	257.8	234.615	229.877	237.361	164.593	227.506	214.863	163.277	155.361	295.208	289.982	329.989	373.513	304.645
AT1G56630	1232.02	1341.43	1173.55	1200.71	1451.53	789.487	721.685	683.646	791.525	782.441	1155.63	1504.64	1421.4	1346.5	1296.35	593.556	495.159	534.633	483.315	472.331
AT1G56650	0	0	1.04315	0	0	0	0	0	0	0	0	0	0	0	0	0	0	0	0	0
AT1G56660	2914.29	3797.69	3386.07	3484.26	3954.98	1206.28	2333.32	1017.7	1151.83	1496.84	2792.28	4774.52	4931.94	3849.72	4648.71	1725.18	1482.74	6945.11	1912.61	2103.54
AT1G56670	392.118	397.619	407.872	360.56	360.889	412.47	386.7	404.75	405.952	379.623	382.505	431.227	357.004	379.565	394.454	327.659	301.837	282.665	291.866	306.401
AT1G56675	0	0	0	0	0	0	0	3.10748	0	0	0	0	2.20373	0	9.07951	0	0	0	0	0
AT1G56680	1277.79	1150.1	1334.19	1441.08	1280.76	782.569	583.523	1044.11	808.644	736.824	1336.45	1201.64	1133.82	1453.59	1269.11	674.162	798.82	365.801	416.683	610.168
AT1G56690	258.526	203.085	232.623	258.864	199.229	270.657	299.48	326.286	225.801	238.134	258.48	208.892	182.909	202.505	260.279	215.648	272.656	176.506	259.958	243.189
AT1G56700	959.886	1043.22	734.379	765.034	1040.54	632.109	682.321	519.726	705.933	777.028	773.123	1075.48	1209.85	903.322	960.41	1036.37	1091.54	2082.25	1544.73	1241.41
AT1G56710	19.7915	29.9283	18.7767	31.2023	38.7073	19.0238	16.9808	14.7605	19.564	11.5974	23.1821	45.5012	41.8708	14.8433	29.2562	14.6557	11.8546	7.67415	37.539	21.0705
AT1G56720	1063.79	1135.14	1088.01	1081.68	1092.91	799.864	721.685	713.944	751.582	749.968	945.829	1022.74	1055.58	1116.43	1029.01	780.939	691.216	700.906	653.178	697.962
AT1G56760	0	0	0	0	0	0	0	0	0	0	0	0	0	0	0	0	0	1.27903	0	0
AT1G56770	0	0	0	0	0	0	0	0	0	0	0	0	0	0	0	0	0	0	0	1.75588
AT1G56780	0	0	0	0	0	0	0	0	0.815165	0	0	0	0	0	0	0	0	0	0	0
AT1G56940	0	0	0	0	0	0	0.771856	0	0	3.09265	0	0	0	0	0	0	0	0	0	0
AT1G56960	1.23697	0	0	0	1.13845	0	0	0	0	0	0	0	0	0	0	0	0	0	0	0
AT1G56990	0	1.06887	0	0	0	0	1.54371	0	0.815165	0	0	1.03412	0	0	0	0	0	0	0	0
AT1G57010	0	0	0	0	0	1.72944	0	0	0	0	0	0	0	0	0	0	0	0	0	0
AT1G57390	0	0	1.04315	0	0	0	0	1.55374	0.815165	1.54633	0	0	0	0	0	0	0	0	0	0
AT1G57410	1.23697	0	0	1.15564	2.2769	4.32359	0.771856	3.10748	12.2275	1.54633	2.31821	1.03412	2.20373	0	2.01767	1.04684	0	6.39513	0	0
AT1G57440	0	0	0	0	0	0	0	0.77687	0	0	0	0	0	0	0	0	0	0	0	0
AT1G57460	0	0	0	0	0	0	0	0	0	0.773163	0	0	0	1.06024	0	0	0	0	0	0
AT1G57520	1.23697	0	0	0	0	0	0	0	2.4455	0	0	0	0	1.06024	0	0	0	0	0	0
AT1G57540	373.564	348.451	412.045	381.362	357.474	396.041	365.86	387.658	394.54	369.572	360.482	376.419	341.578	309.589	362.172	541.214	559.903	450.217	431.698	557.492
AT1G57550	0	0	3.12945	0	0	0	0.771856	0	0	2.31949	0	0	3.30559	0	6.05301	0	0	0	0	0
AT1G57560	315.426	413.652	173.163	184.903	255.013	221.368	270.922	90.117	242.919	214.939	170.388	589.447	564.154	339.276	219.926	97.3557	78.4229	642.071	191.449	125.545
AT1G57565	0	0	0	0	0	0	0	0	0	0	0	0	2.20373	0	0	0	0	0	0	0
AT1G57570	218.943	190.259	143.955	172.191	212.89	134.031	101.113	83.902	119.829	113.655	132.138	230.608	304.114	226.891	255.235	149.697	105.78	427.194	195.203	129.935
AT1G57580	0	1.06887	0	0	0	0	0	0	0	0	0	0	0	0	0	0	0	0	0	0
AT1G57590	2310.65	2815.4	2739.32	3060.14	2785.79	1367.12	1060.53	1720.77	1609.95	1374.68	2617.26	2453.96	2204.83	2815.99	2593.71	1125.35	1035	573.003	739.518	1079.87
AT1G57600	1103.37	1110.55	967.001	1119.82	1073.56	786.028	785.75	800.953	816.795	855.891	1166.06	1046.53	1082.03	1131.27	1054.23	761.049	671.154	657.419	634.409	604.9
AT1G57610	1171.41	1169.34	1163.11	1240	1204.48	1148.34	1113.02	1525	1261.06	1216.96	1266.9	786.963	1067.71	1275.47	1280.21	955.761	1071.48	776.368	742.334	1052.65
AT1G57613	0	0	0	0	0	0	0	2.33061	0	0	0	0	0	0	0	0	0	0	0	0
AT1G57620	2402.19	2879.53	2595.36	2749.27	2609.33	2198.11	2006.83	2314.3	2304.47	1892.7	2547.71	2353.65	2359.09	2743.9	2863.07	1459.29	1525.6	1137.05	1294.16	1733.05
AT1G57630	1.23697	0	0	0	0	0	0	0	0	0	0	0	0	0	0	0	0	0	0	0
AT1G57640	0	0	0	0	0	0	0	0	0	0	2.31821	0	1.10186	0	1.00883	0	0	0	0	0
AT1G57650	0	0	0	0	0	0	0	0	0	0	0	0	0	0	0	0	0	0	0	1.75588
AT1G57660	10745.5	9542.86	11243.1	10791.4	9945.51	6143.82	6525.27	8906.82	7663.37	6729.61	11261.9	7864.46	8341.1	11374.2	10792.5	8463.66	7816.76	5177.49	5278.92	7710.94
AT1G57670	9.89573	6.41321	10.4315	1.15564	0	1.72944	3.08742	3.88435	2.4455	6.1853	3.47731	2.06823	0	5.30119	1.00883	15.7025	2.73568	10.2322	16.8925	5.26764
AT1G57680	4495.13	5326.17	4462.6	4988.9	5003.49	3489.14	3323.61	3436.88	4008.17	3593.66	4542.53	4906.89	5089.5	4978.88	4773.8	3787.45	3632.99	4123.58	3670.37	3727.73
AT1G57690	0	0	0	4.62256	0	0	0	0	0	0	0	0	0	0	0	0	0	0	0	0
AT1G57700	1100.9	1254.85	1150.6	1102.48	1162.36	1341.18	1346.12	1336.99	1364.59	1313.6	1181.13	1231.63	1208.74	1112.19	1124.85	1174.55	1310.39	1238.1	1342.96	1142.2
AT1G57720	18783.3	16946.9	19223.2	18310	17379.6	15234.6	13857.9	19106.4	16599.2	15747.8	22012.6	13259.4	14371.6	17935	16792.1	22660.8	22263	15600.3	14439.4	18286.6
AT1G57730	0	1.06887	0	0	0	0	0	0.77687	0	0	0	6.2047	0	1.06024	0	2.09367	0	0	0.938475	0.877939
AT1G57750	0	0	0	0	0	0	0	0	0	0	0	0	3.30559	0	0	0	0	0	0	0
AT1G57760	0	0	0	0	0	0	0	0	0	0	0	0	0	2.12048	0	0	0	0	0	0
AT1G57765	967.307	1200.34	962.829	1152.17	1099.74	850.017	866.023	843.681	1022.22	831.923	996.83	1138.56	976.251	1170.5	1112.74	772.565	777.846	854.389	817.412	878.817
AT1G57770	33.3981	20.3085	12.5178	23.1128	13.6614	18.1591	26.2431	19.4218	17.1185	28.607	22.023	22.7506	17.6298	13.7831	13.1148	29.3114	33.7401	33.2547	23.4619	20.1926
AT1G57777	0	0	0	0	0	0	0	0	0	0	0	0	0	0	1.00883	0	0	0	0	0
AT1G57790	28.4502	11.7576	38.5966	26.5797	22.769	15.5649	30.8742	17.868	5.70616	17.7827	27.8185	23.7847	41.8708	20.1445	18.159	31.4051	35.5639	49.882	30.9697	51.7984
AT1G57800	0	0	0	0	0	0	0	0	0	0	0	0	0	0	1.00883	2.09367	0	5.1161	0	0
AT1G57810	6.18483	7.48208	10.4315	6.93385	0	4.32359	10.0341	3.10748	3.26066	6.1853	1.1591	3.10235	7.71304	2.12048	3.0265	1.04684	0.911894	0	3.7539	2.63382
AT1G57820	3352.18	3054.83	3388.16	3802.06	3607.75	4029.58	4298.47	5069.86	3900.56	4516.04	3505.13	2269.89	2668.71	3069.39	3193.97	4566.3	4681.67	2945.6	3220.85	4458.18
AT1G57835	0	0	0	0	0	0	0	0	0	0	0	1.03412	0	0	0	0	0	0	0	0
AT1G57850	3.7109	1.06887	0	0	4.5538	3.45887	7.71856	10.0993	4.07583	4.63898	2.31821	5.17059	5.50931	9.54214	2.01767	4.18734	1.82379	8.95318	3.7539	12.2912
AT1G57860	4647.28	4545.9	4778.68	4304.76	4531.04	3240.1	3226.36	4575.77	3827.2	3695.72	4944.74	3238.85	3601.99	4245.19	4875.7	2935.33	2975.51	1834.12	2036.49	3064.89
AT1G57870	906.696	969.464	886.679	886.377	859.531	767.869	706.248	653.348	714.9	698.939	898.306	1041.36	982.862	1053.88	961.419	665.787	613.705	776.368	746.087	710.253
AT1G57906	0	0	0	0	0	0	0	0	0.815165	2.31949	0	0	0	0	0	2.09367	0	0	0	0
AT1G57943	8.65876	6.41321	1.04315	2.31128	13.6614	0	0	0.77687	4.07583	5.41214	0	7.23882	5.50931	6.36143	5.04417	0	0	3.83708	0	0.877939
AT1G57980	0	0	0	0	1.13845	0	0	0	4.07583	2.31949	1.1591	1.03412	0	2.12048	2.01767	0	0	2.55805	2.81542	0
AT1G57990	1100.9	1452.59	1080.7	1231.91	1283.03	1068.79	1048.18	463.015	1046.67	820.325	1029.28	2022.73	1793.83	1506.6	1279.2	1015.43	916.454	2083.53	1483.73	951.686
AT1G58007	6.18483	19.2396	8.34521	3.46692	6.83071	6.05302	6.94671	6.21496	5.70616	4.63898	8.11373	11.3753	17.6298	7.42166	12.106	4.18734	9.11894	8.95318	2.81542	10.5353
AT1G58020	0	0	8.34521	0	1.13845	0	0	3.10748	0.815165	0.773163	1.1591	0	6.61118	2.12048	10.0883	0	0	1.27903	0	0
AT1G58025	1515.28	1508.17	1625.23	1637.54	1527.8	1251.25	1403.23	1479.16	1268.4	1318.24	1564.79	1429.15	1585.58	1439.8	1593.96	1026.95	1045.94	924.735	878.412	919.203
AT1G58030	1000.71	1018.63	914.844	1058.57	1195.37	1066.2	993.379	919.815	1048.3	1000.47	1043.19	1350.56	1306.81	1035.85	1134.94	2288.38	2105.56	2775.49	2558.28	2173.78
AT1G58037	410.673	615.669	355.715	487.681	562.395	481.648	383.613	240.83	399.431	340.965	506.529	528.434	559.746	450.601	447.923	446.999	346.52	562.771	457.037	367.857
AT1G58040	0	0	0	0	0	1.72944	0	0.77687	0	0	0	2.06823	0	0	0	0	0	0	0	0
AT1G58050	2.47393	0	1.04315	0	0	6.05302	3.08742	2.33061	2.4455	2.31949	0	0	0	0	0	0	5.47137	0	2.81542	0
AT1G58055	6.18483	11.7576	7.30206	4.62256	3.41535	6.05302	6.94671	3.10748	3.26066	7.73163	4.63642	7.23882	6.61118	4.24095	9.07951	9.42152	7.29516	2.55805	4.69237	3.51176
AT1G58060	1872.77	1623.61	1798.39	1725.37	1799.89	2191.19	2257.68	2281.67	1995.52	2279.28	2077.12	1795.23	1655	1813.01	1718.05	2130.31	1944.16	1977.37	2009.27	1950.78
AT1G58070	69.2701	55.5812	79.2795	90.14	29.5997	51.8831	72.5545	35.736	66.0284	49.4824	40.5687	74.4564	65.0099	79.5178	59.5212	34.5456	26.4449	81.8576	77.8934	37.7514
AT1G58080	3574.83	3828.69	4050.56	3931.49	3628.24	2493.85	2374.23	2513.18	2519.68	2250.68	4008.18	3644.23	3696.75	3999.22	3804.31	2118.79	1999.78	2082.25	1978.3	1927.95
AT1G58090	8.65876	7.48208	4.17261	5.77821	2.2769	0	0.771856	1.55374	8.15165	1.54633	6.95463	7.23882	6.61118	2.12048	0	4.18734	1.82379	1.27903	0	2.63382
AT1G58100	1373.03	1531.69	1559.51	1537	1486.82	1302.26	1322.96	1256.98	1432.24	1339.12	1404.83	1720.77	1703.48	1541.59	1424.47	1423.7	1379.7	1551.46	1418.97	1506.54
AT1G58110	1460.86	1516.73	1433.29	1296.63	1324.02	1141.43	1042.78	1167.64	1159.98	1092.48	1353.83	1435.35	1562.44	1329.54	1291.31	1112.79	1024.97	1344.26	1094.26	1093.91
AT1G58120	0	0	0	0	0	1.72944	0	0	0	0.773163	0	0	0	0	1.00883	0	4.55947	7.67415	9.38475	0.877939
AT1G58140	0	8.55095	4.17261	5.77821	0	3.45887	6.17485	4.66122	0.815165	4.63898	1.1591	0	1.10186	0	1.00883	6.28101	18.2379	2.55805	74.1395	83.4042
AT1G58150	43.2938	52.3746	45.8987	35.8249	35.292	141.814	104.972	128.961	127.981	99.738	32.4549	33.0917	55.0931	54.0721	60.5301	179.009	197.881	176.506	214.911	268.649
AT1G58160	152.147	222.325	158.559	159.478	236.798	154.784	155.143	165.473	189.933	180.92	154.161	192.346	211.558	172.819	161.414	150.744	201.529	191.854	173.618	203.682
AT1G58170	144.725	117.576	100.143	91.2957	84.2454	54.4772	76.4138	72.249	109.232	89.6869	67.2281	61.0129	65.0099	78.4576	72.6361	60.7165	41.0353	17.9064	34.7236	51.7984
AT1G58180	404.488	456.407	438.124	513.105	492.949	402.958	365.86	300.649	421.44	330.914	397.573	569.799	528.894	431.517	573.018	622.867	655.652	745.672	773.303	615.436
AT1G58190	1074.92	1094.52	1209.01	1207.65	1090.64	1543.52	1255.04	1316.02	1485.23	1210.77	1075.65	1189.23	1381.74	975.419	1113.75	1667.61	1737.16	2486.43	1906.04	1557.46
AT1G58200	419.331	511.988	564.345	614.801	620.456	511.913	545.702	417.179	470.35	450.754	454.369	699.063	758.082	607.516	656.751	557.963	538.018	694.511	687.902	688.304
AT1G58210	142.251	176.363	188.81	175.657	143.445	153.92	142.022	172.465	153.251	185.559	158.797	142.708	193.928	177.06	160.405	184.243	173.26	138.135	163.295	193.147
AT1G58215	34.635	27.7906	51.1144	46.2256	58.061	106.36	140.478	110.316	109.232	92.0063	25.5003	54.8082	42.9727	39.2288	31.2739	91.0747	90.2776	102.322	136.079	86.0381
AT1G58220	821.345	878.61	853.298	901.4	1014.36	909.683	911.562	981.187	833.099	910.786	957.42	899.682	810.971	894.841	823.209	1044.74	949.282	1033.45	958.183	995.583
AT1G58223	111.327	147.504	154.386	191.836	186.706	177.267	165.177	160.812	146.73	168.549	169.229	165.459	156.465	144.192	143.254	175.868	191.498	166.273	180.187	184.367
AT1G58230	4232.9	4122.63	3884.7	3877.18	4183.81	3805.62	3464.86	3617.89	3612.81	3768.39	4175.1	4231.61	4432.79	4038.45	3787.16	3399.07	3476.14	3445.69	3376.63	3045.57
AT1G58235	190.493	200.947	177.336	180.28	198.091	151.326	148.196	105.654	169.554	105.15	157.638	163.39	193.928	204.626	218.917	320.332	295.454	387.545	416.683	370.49
AT1G58242	0	0	0	0	1.13845	0	0	0.77687	0	0	0	1.03412	0	0	0	0	0	0	0.938475	0
AT1G58250	5337.51	5422.37	5165.69	5042.06	4951.12	5506.52	5255.57	5125.79	5190.16	5055.71	5123.24	5829.32	5824.45	4975.7	4943.29	4532.8	4482.87	4893.55	5059.32	4275.56
AT1G58260	0	0	0	4.62256	0	0	0	1.55374	0	0	2.31821	1.03412	1.10186	0	0	0	0	0	0	0
AT1G58265	0	0	0	1.15564	0	0	0	0	0	0	1.1591	0	2.20373	3.18071	0	0	0	0	0	0
AT1G58270	17362.1	16341.9	17088.9	18243	18834.5	1648.15	1400.15	1901	1872.43	1511.53	17653.2	15236.7	16953.3	18513.9	20596.4	1280.28	972.08	2528.63	973.198	1003.48
AT1G58280	1020.5	994.048	920.06	802.015	798.054	683.992	759.506	644.026	767.885	715.175	900.624	992.752	985.065	854.552	771.758	816.532	710.366	680.441	723.564	711.131
AT1G58290	2130.06	2447.71	1961.12	2117.13	2397.58	2253.45	2113.34	1525	2156.93	1894.25	2037.71	2593.57	2567.34	2369.63	2360.67	2820.17	2696.47	4679.95	3270.58	2875.25
AT1G58300	0	0	0	1.15564	0	0.864718	0	0	0	0	0	0	0	0	1.00883	0	0	0	0.938475	0
AT1G58310	0	0	3.12945	0	0	0	0	0	0	0	0	0	0	0	0	0	0	0	0	0
AT1G58320	3.7109	0	0	0	0	0	0	1.55374	0	0	0	0	0	0	0	0	0	0	0.938475	0
AT1G58340	35.872	42.7548	11.4747	18.4903	12.523	15.5649	26.2431	9.32245	28.5308	8.50479	9.27284	17.58	18.7317	20.1445	15.1325	104.684	45.5947	139.414	132.325	96.5733
AT1G58350	2019.97	2132.39	2035.19	1988.86	2011.64	1692.25	1651.77	1618.22	1733.04	1666.17	2147.82	2047.55	1998.78	2086.55	1911.74	1484.41	1529.25	1304.61	1586.96	1481.96
AT1G58360	562.819	526.952	313.989	411.408	374.55	341.563	363.544	176.35	284.493	227.31	304.845	704.234	556.441	319.132	293.571	345.456	313.692	764.857	632.532	352.054
AT1G58370	124.934	102.611	81.3658	83.2062	120.676	83.8776	91.8509	55.9347	67.6587	135.303	91.5693	144.776	147.65	103.903	86.7598	95.262	93.9251	479.635	200.834	108.864
AT1G58380	2984.8	2567.42	3078.34	2817.45	2556.96	2812.93	2622.77	3898.34	2931.33	3264.29	3372.99	1731.11	2094.64	2801.15	2556.39	2696.65	2812.28	1585.99	1620.75	2373.95
AT1G58390	16.0806	17.1019	4.17261	16.179	12.523	31.9946	33.1898	20.9755	22.0095	20.1022	4.63642	6.2047	22.0373	14.8433	12.106	12.562	20.0617	16.6273	29.0927	23.7044
AT1G58400	714.966	664.837	719.775	744.233	809.439	1243.46	1284.37	1197.93	1085.8	1293.5	761.532	740.428	754.776	718.841	823.209	1342.04	1273	1154.96	1386.13	1425.77
AT1G58410	218.943	171.019	232.623	157.167	179.875	336.375	340.389	319.294	383.128	359.521	146.047	183.039	185.113	170.698	166.458	546.448	617.353	784.043	755.472	664.6
AT1G58420	4.94786	3.20661	14.6041	5.77821	3.41535	16.4296	26.2431	14.7605	44.0189	17.0096	11.591	11.3753	14.3242	14.8433	6.05301	54.4354	69.304	204.644	82.5858	68.4793
AT1G58430	1.23697	0	1.04315	0	0	0	0	0	0	0	0	0	2.20373	0	0	0	0	0	0	0
AT1G58440	3718.32	4209.21	3559.23	3730.41	3904.89	3329.16	3089.74	3139.33	3665.8	3384.91	3650.02	4016.51	4205.81	3880.47	3607.59	2818.08	2838.73	2788.28	2774.13	2951.63
AT1G58460	1.23697	0	1.04315	0	0	0.864718	3.85928	0	2.4455	0	0	0	0	3.18071	0	0	0	0	2.81542	2.63382
AT1G58470	204.099	157.124	211.76	209.171	153.691	204.938	208.401	237.722	204.606	206.434	208.639	166.493	167.483	196.144	161.414	216.695	219.767	189.296	213.972	263.382
AT1G58520	1246.86	1213.17	1024.37	1182.22	1196.51	634.703	688.496	510.404	671.696	622.396	1219.38	1829.35	1669.32	1384.67	1273.15	422.922	362.022	573.003	484.253	502.181
AT1G58561	0	1.06887	2.0863	2.31128	0	0	0	3.88435	0	0	0	0	0	0	4.03534	0	2.73568	10.2322	7.5078	2.63382
AT1G58590	72.981	55.5812	60.5028	63.5603	51.2303	70.0421	46.3114	48.166	70.1042	55.6677	31.2958	64.1153	42.9727	50.8914	34.3004	52.3418	88.4538	71.6254	84.4627	80.7704
AT1G58602	43.2938	42.7548	29.2082	56.6264	47.8149	89.0659	98.0257	107.985	74.18	86.5942	67.2281	64.1153	39.6671	43.4697	54.4771	61.7633	89.3657	115.112	140.771	100.085
AT1G58643	2.47393	0	2.0863	0	1.13845	0	0	0	0.815165	0	2.31821	6.2047	0	0	4.03534	1.04684	0	1.27903	0.938475	0
AT1G58684	211.521	182.777	254.529	263.486	234.521	220.503	184.474	288.996	282.862	275.246	351.209	132.367	167.483	186.602	220.935	252.287	178.731	106.159	108.863	149.25
AT1G58808	0	0	0	0	0	0	0	0	0	0	0	0	0	1.06024	0	0	0	0	0	0
AT1G58848	9.89573	2.13774	0	9.24513	7.96916	14.7002	11.5778	4.66122	22.8246	9.27795	5.79552	12.4094	5.50931	4.24095	9.07951	10.4684	8.20705	14.0693	21.5849	21.0705
AT1G58889	0	0	1.04315	5.77821	4.5538	6.05302	7.71856	4.66122	6.52132	2.31949	4.63642	4.13647	4.40745	2.12048	9.07951	18.843	25.533	44.7659	27.2158	25.4602
AT1G58936	0	1.06887	0	1.15564	0	0	0	0	0	0	0	0	0	0	0	0	0.911894	0	0.938475	0.877939
AT1G58983	13.6066	5.34435	3.12945	1.15564	6.83071	3.45887	4.63114	7.7687	24.455	4.63898	4.63642	3.10235	4.40745	6.36143	4.03534	1.04684	1.82379	1.27903	0.938475	7.02352
AT1G59218	1.23697	4.27548	0	0	0	5.18831	6.17485	9.32245	2.4455	3.86581	1.1591	5.17059	3.30559	2.12048	0	0	4.55947	3.83708	2.81542	5.26764
AT1G59265	4.94786	3.20661	4.17261	0	0	3.45887	2.31557	3.88435	4.89099	3.86581	1.1591	2.06823	2.20373	1.06024	11.0972	16.7494	7.29516	16.6273	11.2617	10.5353
AT1G59312	0	1.06887	1.04315	0	0	1.72944	3.85928	0	0	0	0	1.03412	0	1.06024	2.01767	0	0	5.1161	1.87695	0
AT1G59359	68.0331	76.9586	90.7542	105.163	87.6607	98.5778	88.7635	121.192	103.526	104.377	117.07	43.4329	76.0285	90.1202	84.7421	75.3722	55.6256	24.3015	34.7236	91.3057
AT1G59500	0	0	0	0	0	0	0	0	0	0	0	0	2.20373	0	0	0	0	0	0	0
AT1G59510	116.275	103.68	110.574	137.521	101.322	129.708	110.375	131.291	149.99	152.313	133.297	126.162	117.899	128.289	105.928	160.166	136.784	99.764	120.125	122.912
AT1G59520	925.251	965.189	912.758	989.229	1030.3	924.383	870.654	846.789	944.776	915.424	974.807	1104.44	1036.85	1033.73	874.66	862.592	886.361	1069.27	991.029	822.629
AT1G59530	18.5545	34.2038	37.5535	34.6692	15.9383	78.6893	90.3072	80.7945	88.853	63.3993	17.3866	27.9212	13.2224	9.54214	22.1944	63.857	64.7445	20.4644	64.7548	70.2352
AT1G59540	949.99	731.106	984.735	974.206	897.1	861.259	972.539	1073.64	815.98	935.527	855.419	765.247	727.23	856.672	926.11	649.038	590.908	464.286	467.36	535.543
AT1G59550	9.89573	1.06887	2.0863	1.15564	1.13845	1.72944	11.5778	0	0	0	1.1591	4.13647	4.40745	0	0	0	0	0	0	0
AT1G59560	188.019	158.193	154.386	162.945	193.537	211.856	209.173	198.102	177.706	194.064	192.411	170.629	145.446	197.204	150.316	259.615	205.176	308.245	211.157	205.438
AT1G59570	0	0	0	0	0	0	0	1.55374	0	0	0	0	0	0	1.00883	0	0	0	0	0
AT1G59580	1084.82	1170.41	1079.66	1154.49	1210.17	1118.08	1055.13	1019.25	1206.44	1093.25	1239.08	1224.39	1055.58	1264.86	1116.78	1398.57	1399.76	1615.41	1313.86	1284.43
AT1G59590	294.398	308.903	320.248	297	174.183	388.258	483.182	341.823	434.483	291.482	220.23	373.316	364.717	327.613	280.456	554.823	512.485	686.837	409.175	575.928
AT1G59600	1172.64	1144.76	1387.39	1417.97	1276.2	975.401	1023.48	1131.12	958.634	1019.8	1214.74	994.821	1082.03	1285.01	1336.71	663.694	679.361	589.631	583.731	670.746
AT1G59610	7233.78	7276.86	7336.48	6970.83	7269.01	5490.09	5046.4	5410.13	5524.37	5379.67	7915.53	7385.66	7357.14	7426.96	7143.56	5406.91	5305.4	5082.85	4844.41	5090.29
AT1G59620	6.18483	4.27548	2.0863	0	0	0	0.771856	0.77687	6.52132	2.31949	3.47731	5.17059	7.71304	0	3.0265	3.14051	10.9427	14.0693	8.44627	5.26764
AT1G59640	231.313	212.705	250.356	186.058	146.86	320.81	291.762	308.418	339.924	314.677	212.116	187.175	256.734	201.445	167.467	280.552	305.485	222.55	308.758	355.565
AT1G59650	839.9	888.23	903.369	827.439	932.392	985.778	815.08	875.533	945.591	897.642	933.079	1063.07	1017.02	879.997	879.704	939.011	1023.15	1161.36	969.444	1081.62
AT1G59660	716.203	709.729	878.334	895.622	852.7	1376.63	1400.15	1624.44	1161.61	1537.05	846.146	667.006	729.433	903.322	922.075	998.681	1265.71	871.016	1244.42	1153.61
AT1G59670	2.47393	0	0	4.62256	0	0.864718	1.54371	0.77687	0.815165	1.54633	1.1591	1.03412	0	1.06024	0	0	2.73568	7.67415	1.87695	4.3897
AT1G59700	53.1895	107.956	81.3658	90.14	83.1069	76.0952	88.7635	41.1741	70.1042	60.3067	68.3872	67.2176	89.2509	67.8552	98.8658	208.32	212.471	232.783	263.711	212.461
AT1G59710	1250.57	1344.64	1084.88	1238.85	1347.93	1234.82	1209.5	1219.69	1305.89	1231.65	1313.27	1332.98	1207.64	1259.56	1238.85	1252.02	1224.67	1048.8	1086.75	1074.6
AT1G59720	71.744	107.956	62.5891	62.4046	63.7533	79.554	58.6611	50.4966	57.0616	76.5431	46.3642	99.2752	127.816	67.8552	88.7774	63.857	50.1542	47.3239	103.232	56.1881
AT1G59725	28.4502	17.1019	16.6904	2.31128	3.41535	6.05302	1.54371	0.77687	13.8578	6.1853	11.591	36.1941	34.1578	5.30119	16.1414	10.4684	15.5022	23.0225	20.6464	11.4132
AT1G59730	0	0	0	0	0	0	1.54371	0	0	0	0	0	0	0	0	1.04684	1.82379	6.39513	0	0.877939
AT1G59740	12.3697	20.3085	18.7767	9.24513	11.3845	21.6179	17.7527	13.2068	16.3033	11.5974	6.95463	14.4776	24.241	8.4819	6.05301	12.562	31.0044	3.83708	8.44627	13.1691
AT1G59750	686.516	704.385	740.638	664.494	680.794	428.9	419.118	361.245	389.649	373.438	679.235	865.556	723.924	732.624	671.884	293.114	325.546	409.288	379.144	340.64
AT1G59760	3496.9	3044.14	3502.9	3633.34	3441.54	3472.71	3356.03	4421.17	3497.87	3752.16	3754.34	2432.24	2735.93	3399.12	3350.34	3759.19	3314.74	2928.97	2703.75	3178.14
AT1G59770	4.94786	1.06887	2.0863	4.62256	0	4.32359	0	0	0	0	0	0	5.50931	3.18071	1.00883	0	0	0	3.7539	0.877939
AT1G59780	959.886	1081.7	992.037	971.894	950.607	1083.49	1087.55	875.533	1082.54	1033.72	885.556	953.456	949.806	910.744	868.606	1064.63	1131.66	1198.45	1175.91	1048.26
AT1G59790	8.65876	2.13774	7.30206	1.15564	4.5538	6.91774	0.771856	3.10748	0	1.54633	6.95463	8.27294	3.30559	1.06024	1.00883	0	1.82379	0	0	4.3897
AT1G59800	0	0	0	0	0	0	0	0	0	0	0	0	1.10186	0	0	0	0	0	0	0
AT1G59810	0	0	0	0	0	0	2.31557	3.10748	0	0	0	0	0	0	0	0	0	6.39513	0	0
AT1G59820	3160.45	3188.44	2857.19	2913.37	3320.86	2701.38	2743.18	2541.14	2654.18	2699.88	3157.4	3419.83	3308.89	2888.09	3262.57	2481	2690.09	3452.09	2878.3	2519.69
AT1G59830	1297.58	1242.03	1298.72	1307.03	1353.62	1229.63	1081.37	1180.84	1301	1165.93	1426.86	1158.21	1142.63	1297.73	1318.55	1302.26	1160.84	894.039	1059.54	1138.69
AT1G59835	1.23697	0	0	0	0	0	0	0	0	0	0	0	0	0	0	0	0	0	0	0
AT1G59840	98.9573	114.369	102.229	87.8287	80.83	153.92	124.269	139.837	123.905	125.252	151.843	137.538	95.8621	153.734	143.254	108.871	120.37	153.483	138.894	120.278
AT1G59850	14.8436	13.8953	6.25891	23.1128	9.10761	20.7532	27.7868	15.5374	8.96682	23.968	23.1821	17.58	22.0373	12.7229	10.0883	13.6089	12.7665	35.8127	33.7851	19.3147
AT1G59860	236.26	129.333	104.315	82.0505	81.9685	698.692	977.17	644.803	703.487	807.955	77.66	97.207	65.0099	43.4697	53.4682	401.985	430.414	379.871	568.716	619.825
AT1G59865	30.9241	6.41321	30.2514	3.46692	22.769	119.331	157.459	100.993	85.5923	136.85	10.4319	23.7847	36.3615	12.7229	7.06184	84.7937	80.2467	88.2528	151.094	98.3292
AT1G59870	3495.67	3546.51	2792.52	2595.57	3064.71	3324.84	2759.39	2228.06	3052.79	2719.21	2304.3	3501.52	3296.77	2718.45	2571.52	5548.23	5101.14	12077.8	7212.18	5102.58
AT1G59880	8.65876	10.6887	3.12945	17.3346	12.523	3.45887	3.08742	9.32245	9.78198	1.54633	15.0684	12.4094	5.50931	2.12048	15.1325	1.04684	7.29516	8.95318	0.938475	0.877939
AT1G59890	4124.04	4202.79	4372.89	4364.86	4285.13	3973.38	3877.81	4163.25	3755.47	3974.06	4547.17	3831.4	4102.24	4440.28	4537.74	3025.35	2970.95	2499.22	2712.19	2953.39
AT1G59900	2772.04	2912.67	3201.43	2899.5	3308.34	2396.13	2323.29	2750.12	2575.92	2631.07	3246.65	2655.61	2572.85	3056.67	3195.99	2834.83	2997.4	2038.77	2405.31	2899.83
AT1G59910	2152.32	2644.38	2188.53	2203.81	2529.64	2665.92	2827.31	2346.93	2658.25	2565.35	2311.25	2730.07	2821.87	2576.38	2351.59	2808.66	2997.4	4018.7	3386.02	3021.87
AT1G59920	0	0	0	0	0	0	0	0	0	0	0	0	0	0	2.01767	0	0	0	0	0
AT1G59930	0	0	2.0863	0	0	0	0	0	0	0	0	0	0	0	0	0	0	0	0	0
AT1G59940	1380.45	1347.84	1250.74	1141.77	1253.43	1710.41	1405.55	1285.72	1703.69	1414.11	1060.58	1745.59	1578.97	1191.71	1088.53	1711.58	1812.85	2547.82	2219.49	1844.55
AT1G59950	12.3697	2.13774	13.561	8.08949	2.2769	3.45887	6.17485	4.66122	0.815165	3.09265	2.31821	3.10235	12.1205	1.06024	6.05301	3.14051	4.55947	0	4.69237	3.51176
AT1G59960	1531.36	1572.31	1587.68	1721.91	1771.43	1367.12	1351.52	1448.09	1412.68	1283.45	1581.02	1311.26	1397.16	1496	1613.13	1246.78	1284.86	1341.7	1366.42	1482.84
AT1G59970	509.63	464.958	418.304	409.097	384.796	429.765	388.244	363.575	472.796	417.508	382.505	456.046	533.302	379.565	360.154	408.266	395.762	537.191	397.913	429.312
AT1G59980	949.99	1012.22	986.821	889.844	928.976	1337.72	1347.66	1037.9	1157.53	992.741	851.942	1288.51	1237.39	913.925	996.728	1185.02	1037.74	1348.09	1441.5	1080.74
AT1G59990	1020.5	820.891	1246.57	1085.15	1066.73	934.76	986.432	1102.38	877.118	978.824	953.943	795.236	877.083	1172.62	1119.81	1022.76	975.727	810.902	814.596	1050.89
AT1G60000	34.635	51.3057	63.6322	47.3813	27.3228	68.3127	80.273	98.6626	94.5591	84.2747	52.1597	62.047	40.7689	61.4938	59.5212	92.1215	93.9251	85.6947	56.3085	86.916
AT1G60010	531.895	338.831	516.36	411.408	352.92	428.9	459.254	461.461	369.27	382.715	344.254	419.852	374.633	354.119	332.915	367.439	224.326	544.865	226.172	316.058
AT1G60020	4.94786	1.06887	1.04315	4.62256	0	0	0	9.32245	0	0	0	5.17059	3.30559	0	8.07068	0	0	0	0	1.75588
AT1G60030	38.3459	28.8595	25.0356	42.7587	15.9383	44.1006	64.0641	48.166	38.3128	33.246	55.637	62.047	27.5466	37.1083	38.3357	76.419	59.2731	130.461	86.3397	80.7704
AT1G60040	0	0	0	0	0	0	1.54371	0	0	0	0	0	0	0	0	0	0	0	0	0
AT1G60060	7.4218	5.34435	9.38836	9.24513	0	3.45887	13.1216	2.33061	10.5971	8.50479	3.47731	3.10235	2.20373	12.7229	12.106	5.23418	0.911894	7.67415	8.44627	4.3897
AT1G60070	8074.91	7875.43	7564.93	7480.47	7472.79	6135.17	6007.36	6266.24	6474.04	6358.49	8401.19	7536.65	8097.59	7686.72	7338.26	5515.78	5343.7	5224.82	4953.27	5202.67
AT1G60072	0	1.06887	0	0	0	0	1.54371	3.10748	0.815165	0	0	2.06823	0	5.30119	1.00883	0	0	0	3.7539	0.877939
AT1G60073	0	0	2.0863	0	0	0	0	0	0	0	0	1.03412	0	0	0	0	0	0	0	0
AT1G60080	719.914	738.589	799.054	671.428	652.333	775.652	829.745	933.021	761.364	804.089	761.532	528.434	629.164	740.046	707.193	686.724	675.714	414.404	509.592	674.257
AT1G60095	0	0	0	0	0	0	0	0.77687	0	0	0	0	0	0	1.00883	0	0	0	0	0
AT1G60110	7.4218	6.41321	16.6904	8.08949	2.2769	35.4534	18.5245	20.9755	22.8246	33.246	18.5457	17.58	16.5279	14.8433	13.1148	21.9835	38.2996	106.159	59.1239	68.4793
AT1G60120	2.47393	0	4.17261	9.24513	0	7.78246	6.17485	8.54558	0	0.773163	0	0	0	0	3.0265	13.6089	1.82379	0	8.44627	3.51176
AT1G60130	106.379	105.818	129.351	98.2295	145.722	64.8538	60.9766	42.7279	61.1374	54.8945	83.4555	186.141	192.826	146.313	134.175	60.7165	41.9471	99.764	38.4775	37.7514
AT1G60140	812.687	1125.52	910.671	1227.29	1131.62	664.103	571.945	514.288	553.497	619.303	1018.85	1226.46	1454.46	1097.35	1289.29	879.342	776.022	1234.26	989.152	827.019
AT1G60150	0	0	0	3.46692	0	0	0	0	0	0	0	0	0	0	0	0	0	0	0	0
AT1G60160	106.379	98.336	148.128	113.253	119.537	64.8538	55.5736	62.9265	60.3222	41.7508	117.07	97.207	99.1677	111.325	77.6803	70.138	42.859	19.1854	51.6161	35.1176
AT1G60170	2393.53	2181.56	2460.79	2484.63	2422.62	2504.22	2441.38	2835.58	2476.47	2671.28	2416.73	1983.44	2110.07	2431.12	2722.84	2817.03	3156.07	2373.87	2773.19	3131.61
AT1G60190	757.023	551.536	520.533	477.28	389.35	70.0421	146.653	38.0667	88.853	42.5239	607.371	1038.25	863.861	560.866	546.788	106.777	68.3921	474.518	129.51	109.742
AT1G60200	4234.13	4208.14	4501.2	4741.6	4722.3	5453.77	5755.73	4710.94	4287.77	4834.59	4246.96	5075.45	5036.62	4374.54	4850.48	4567.34	4672.55	5475.51	6693.2	5093.8
AT1G60220	1156.56	1180.03	1129.73	1052.79	1099.74	1433.7	1270.48	1267.08	1390.67	1380.1	1228.65	1240.94	1247.31	1157.78	1073.4	1334.72	1331.37	1253.44	1408.65	1214.19
AT1G60230	226.365	176.363	214.889	216.105	193.537	273.251	200.683	252.483	212.758	238.907	224.866	150.981	160.872	205.686	187.643	292.067	307.308	213.597	212.095	272.161
AT1G60250	0	0	0	2.31128	0	0	0	0	0	0	0	0	0	0	0	0	0	0	0	0
AT1G60260	0	0	0	0	0	0	0	0	0	0	0	1.03412	4.40745	1.06024	1.00883	0	0	0	2.81542	0
AT1G60270	40.8199	39.5482	31.2945	36.9805	23.9075	14.7002	4.63114	3.10748	16.3033	10.0511	35.9322	78.5929	69.4174	48.7709	32.2827	32.4519	36.4758	117.67	48.8007	21.0705
AT1G60280	2.47393	3.20661	0	0	3.41535	0	1.54371	0	0	0	1.1591	4.13647	12.1205	3.18071	10.0883	1.04684	0.911894	3.83708	2.81542	0
AT1G60300	0	0	0	0	0	0	0	0	0	0	0	0	0	0	1.00883	0	0	0	0	0
AT1G60310	0	0	1.04315	2.31128	0	0	0	0	0	0	1.1591	0	0	0	5.04417	0	0	0	0	0
AT1G60340	0	0	0	0	0	0	0	0	1.63033	0	0	0	1.10186	0	0	0	0	0	0	0
AT1G60350	4.94786	3.20661	0	1.15564	3.41535	6.91774	6.17485	3.10748	0	0.773163	2.31821	0	3.30559	1.06024	0	0	0	1.27903	3.7539	2.63382
AT1G60360	48.2417	45.9614	46.9418	34.6692	51.2303	37.1829	55.5736	30.2979	34.2369	17.0096	23.1821	54.8082	56.195	31.8071	48.4241	36.6392	23.7093	43.4869	32.8466	27.2161
AT1G60370	4.94786	0	0	0	0	0	0	0	0	0	0	0	0	0	0	0	0	0	0	0
AT1G60380	6.18483	5.34435	5.21576	3.46692	0	2.59415	1.54371	3.10748	9.78198	0.773163	3.47731	0	0	0	5.04417	0	4.55947	1.27903	1.87695	0
AT1G60390	1142.96	1108.42	949.268	813.571	948.33	704.745	726.317	615.281	643.165	811.821	994.512	1217.16	1176.79	1044.33	1004.8	610.305	631.031	784.043	737.641	755.906
AT1G60410	0	0	0	0	0	0	0	0	0	0	0	0	0	0	0	0	0	0	0	0.877939
AT1G60420	1160.27	923.503	892.938	875.976	1020.05	1011.72	943.208	1048.78	1040.97	1135.78	1230.97	928.637	960.824	1085.68	980.587	1446.73	1246.56	1261.12	1114.91	1100.06
AT1G60430	368.616	337.763	354.671	284.288	352.92	312.163	295.621	280.45	335.848	268.287	322.231	336.088	350.392	315.951	338.968	292.067	349.256	341.5	350.051	323.96
AT1G60440	587.559	726.831	599.812	733.832	721.778	615.679	592.786	479.329	654.578	767.75	561.007	822.123	772.406	666.889	752.591	614.492	652.916	749.509	678.517	694.45
AT1G60460	58.1374	51.3057	64.6754	52.0039	59.1995	100.307	84.9042	104.101	74.9952	83.5016	81.1373	54.8082	67.2136	82.6985	53.4682	107.824	67.4802	66.5093	78.8319	66.7234
AT1G60470	3.7109	1.06887	7.30206	6.93385	4.5538	7.78246	6.94671	6.21496	3.26066	8.50479	6.95463	11.3753	12.1205	1.06024	7.06184	4.18734	0	8.95318	11.2617	2.63382
AT1G60490	1499.2	1390.6	1380.09	1266.58	1342.23	1458.78	1266.62	1198.71	1256.17	1377.78	1459.31	1467.41	1521.67	1512.96	1402.28	1220.61	1266.62	1482.39	1453.7	1228.24
AT1G60500	0	3.20661	8.34521	2.31128	0	3.45887	7.71856	0	0.815165	2.31949	1.1591	8.27294	6.61118	6.36143	2.01767	0	0	1.27903	4.69237	0
AT1G60505	372.327	347.382	326.506	323.58	366.581	586.279	569.63	525.941	488.284	552.038	345.413	427.09	388.958	326.553	300.633	522.371	623.736	424.636	584.67	546.956
AT1G60525	212.758	191.328	189.854	184.903	186.706	323.404	307.199	304.533	309.763	343.284	212.116	210.96	222.576	191.903	177.555	360.111	364.758	291.618	372.574	347.664
AT1G60530	24.7393	30.9972	19.8199	16.179	31.8766	34.5887	23.1557	31.0748	34.2369	34.7923	11.591	26.887	18.7317	15.9036	20.1767	33.4987	43.7709	23.0225	41.2929	36.8735
AT1G60545	419.331	390.137	446.469	464.568	383.658	646.809	563.455	590.422	538.824	587.604	441.619	477.762	413.199	384.866	341.995	500.387	508.837	608.816	623.147	590.853
AT1G60550	270.896	270.424	218.019	234.595	262.982	217.909	230.785	272.682	264.113	285.297	239.935	296.792	287.586	317.011	243.129	361.158	349.256	338.942	353.805	311.668
AT1G60560	679.094	621.013	636.322	528.128	623.871	625.191	581.208	650.241	605.668	634.766	645.621	520.161	461.681	605.396	588.151	511.903	567.198	473.239	465.483	597.877
AT1G60570	0	0	0	1.15564	0	0	0	0	0	0.773163	1.1591	2.06823	0	0	0	2.09367	0.911894	0	4.69237	1.75588
AT1G60580	2.47393	1.06887	5.21576	1.15564	1.13845	0	0	0	1.63033	1.54633	2.31821	0	2.20373	0	1.00883	0	2.73568	0	0	0
AT1G60590	0	0	0	0	0	0	0	0	0	0	0	0	0	0	1.00883	0	0	0	0	0
AT1G60600	66.7962	57.7189	52.1576	114.408	68.3071	39.777	23.9275	52.0503	42.3886	51.0287	59.1143	68.2517	50.6857	69.9757	60.5301	30.3582	36.4758	25.5805	27.2158	35.1176
AT1G60610	165.753	181.708	191.94	161.79	223.136	315.622	318.005	252.483	262.483	350.243	197.048	229.574	220.373	197.204	226.988	400.938	439.533	454.054	567.777	482.867
AT1G60620	471.284	412.583	429.778	443.766	450.827	449.653	443.045	610.62	479.317	512.607	445.096	331.952	366.92	400.77	422.702	548.542	530.723	313.361	388.529	444.237
AT1G60625	0	0	3.12945	0	0	0	0	0	0	0.773163	0	0	0	0	0	0	0	0	0	0
AT1G60630	116.275	100.474	66.7617	77.428	73.9993	67.448	46.3114	93.2245	97.0046	58.7604	111.274	99.2752	51.7876	99.6623	68.6007	66.9975	80.2467	90.8108	107.925	71.1131
AT1G60640	2969.96	3160.65	3583.23	3581.33	3304.92	3743.36	4157.22	4349.7	3535.37	3931.53	2774.9	2682.5	2690.75	2930.5	3548.07	2960.45	3222.64	2794.67	3016.26	3220.28
AT1G60650	993.284	1010.08	1299.77	1223.82	1136.17	1288.43	1481.96	1485.38	1281.44	1385.51	1081.44	849.01	958.621	1026.31	1299.38	1346.23	1310.39	1206.12	1287.59	1513.57
AT1G60660	881.957	918.159	913.801	977.672	907.346	987.508	974.082	1086.06	1159.16	1039.9	1060.58	596.686	731.637	931.949	945.278	838.515	910.983	484.751	640.978	894.62
AT1G60670	462.625	455.338	501.756	461.101	432.611	527.478	438.414	423.394	487.469	472.402	412.641	588.413	583.987	477.107	439.852	502.481	602.762	667.651	586.547	489.89
AT1G60680	22.2654	10.6887	2.0863	9.24513	1.13845	4.32359	0.771856	4.66122	8.15165	4.63898	6.95463	5.17059	4.40745	12.7229	6.05301	9.42152	12.7665	150.925	47.8622	3.51176
AT1G60690	118.749	95.1293	76.1501	94.7626	84.2454	82.1482	99.5694	89.3401	103.526	98.9648	112.433	116.855	92.5565	80.5781	121.06	79.5595	78.4229	88.2528	77.8934	85.1601
AT1G60700	264.711	227.669	311.902	262.331	259.567	353.67	467.745	309.971	346.445	369.572	307.163	247.154	322.846	325.493	303.659	353.83	313.692	273.711	256.204	320.448
AT1G60710	2451.67	2688.21	2137.42	2062.82	2128.9	2014.79	2067.8	1918.09	2143.88	2090.63	1967	2035.14	1966.83	1957.2	1893.58	3343.59	3063.97	4072.42	3272.46	3142.15
AT1G60720	1.23697	1.06887	4.17261	2.31128	0	1.72944	0.771856	1.55374	0	3.09265	4.63642	0	0	0	4.03534	3.14051	0.911894	3.83708	2.81542	2.63382
AT1G60730	550.45	704.385	551.827	464.568	683.071	635.567	606.679	483.213	601.592	493.278	490.301	386.76	339.374	348.818	425.728	1998.41	1646.88	2946.87	2031.8	1738.32
AT1G60740	38.3459	81.234	53.2007	35.8249	35.292	106.36	91.8509	53.6041	88.0378	63.3993	45.2051	96.1729	85.9453	51.9516	28.2474	264.849	203.352	534.633	309.697	142.226
AT1G60750	75.4549	138.953	40.6829	48.5369	87.6607	65.7185	80.273	10.0993	49.7251	41.7508	23.1821	80.6611	47.3801	21.2048	43.3799	508.762	396.674	833.925	692.594	352.054
AT1G60760	6.18483	11.7576	9.38836	16.179	9.10761	19.0238	12.3497	13.2068	17.1185	9.27795	6.95463	15.5118	23.1391	8.4819	7.06184	20.9367	16.4141	23.0225	15.0156	10.5353
AT1G60770	4648.52	4088.42	4533.54	4645.68	4369.38	3236.64	3231.76	4376.89	3606.29	3443.67	4580.78	2601.84	3408.06	4265.34	4728.41	3191.8	3248.17	1991.44	2274.86	3220.28
AT1G60780	7174.4	7967.35	7338.57	7510.51	7659.5	5817.82	5331.21	6202.53	6359.1	5951.81	7798.46	7069.22	7283.31	7810.77	7293.87	4614.45	4688.05	3606.85	3991.33	4705.76
AT1G60787	188.019	185.983	182.552	227.661	220.86	134.896	117.322	111.869	145.099	149.22	164.593	237.847	189.52	194.023	216.899	73.2785	93.9251	121.507	105.109	67.6013
AT1G60790	713.729	679.801	799.054	748.855	711.532	637.297	602.048	627.711	670.881	590.696	707.054	745.598	700.785	773.973	628.504	795.595	809.762	628.001	752.657	696.206
AT1G60800	1000.71	1154.38	911.714	975.361	1073.56	943.407	921.596	862.326	992.056	996.607	1014.22	1034.12	1119.49	987.081	886.766	892.951	851.709	1006.59	869.966	920.08
AT1G60810	4659.65	5138.05	5134.39	5522.81	5070.66	4257.87	3606.88	4085.56	4206.25	3678.71	5133.67	5347.42	5377.09	5052.03	5025	3610.54	3856.4	2747.35	3237.74	3881.37
AT1G60815	0	0	0	0	0	0	0	0	0	0	0	0	0	1.06024	0	0	0	0	0	0
AT1G60820	2.47393	1.06887	0	3.46692	3.41535	0	2.31557	0	3.26066	0.773163	3.47731	1.03412	0	0	0	0	3.64758	1.27903	0	0
AT1G60830	14.8436	16.033	16.6904	23.1128	20.4921	19.0238	12.3497	13.9837	22.8246	23.968	6.95463	15.5118	8.8149	38.1686	21.1855	19.8899	22.7974	19.1854	24.4003	12.2912
AT1G60840	40.8199	40.617	42.7692	25.4241	19.3537	17.2944	16.209	11.6531	31.7914	14.6901	23.1821	24.8188	19.8335	28.6264	17.1502	12.562	11.8546	8.95318	5.63085	3.51176
AT1G60850	1361.9	1317.92	1525.09	1443.4	1358.17	1439.75	1498.17	1942.95	1588.76	1485.25	1484.81	976.207	1004.9	1336.96	1328.64	1536.75	1604.93	1012.99	1220.96	1499.52
AT1G60860	1246.86	1326.47	1209.01	1282.76	1202.2	1335.12	1379.31	1311.36	1213.78	1263.35	1292.4	1423.98	1426.91	1279.71	1343.77	1161.99	1130.75	1220.19	1367.36	1150.1
AT1G60870	51.9526	38.4793	26.0788	20.8015	36.4304	30.2651	13.1216	23.3061	41.5734	17.0096	33.614	58.9447	53.9913	38.1686	22.1944	33.4987	45.5947	62.6722	54.4315	30.7279
AT1G60880	1.23697	6.41321	1.04315	3.46692	0	0	0	3.88435	4.07583	0	2.31821	7.23882	1.10186	4.24095	5.04417	0	0	0	2.81542	5.26764
AT1G60890	912.881	1056.04	774.018	984.606	1103.16	990.966	1075.97	870.872	1080.91	1094.8	1025.81	1066.17	1185.6	1001.92	976.552	801.876	726.78	1166.47	1100.83	908.667
AT1G60900	2816.57	2918.01	3097.12	2928.39	3191.08	4085.79	4523.85	3802.78	3640.53	3837.98	2784.17	3183.01	3049.96	2807.51	3157.65	3572.85	3560.04	4380.66	4751.5	3775.14
AT1G60910	4.94786	0	1.04315	1.15564	1.13845	2.59415	3.85928	0	5.70616	0	5.79552	4.13647	0	5.30119	0	2.09367	0	2.55805	0	0.877939
AT1G60920	0	0	7.30206	5.77821	0	3.45887	0	5.43809	15.4881	3.09265	6.95463	0	1.10186	1.06024	7.06184	0	0.911894	2.55805	2.81542	0.877939
AT1G60930	351.298	393.344	399.527	397.541	404.15	436.682	548.018	481.66	450.786	470.856	346.572	474.66	462.782	386.987	454.984	371.627	357.463	413.125	429.821	335.373
AT1G60940	1107.08	1205.68	1000.38	1156.8	1392.33	1268.54	1327.59	1037.12	1272.47	1223.92	1099.99	1449.83	1529.39	1269.1	1229.77	2339.68	2133.83	3129.78	2587.37	2275.62
AT1G60950	1610.53	1900.45	1585.59	1724.22	1623.43	696.962	720.142	617.612	759.734	678.064	1454.68	1657.69	1678.14	1524.62	1793.71	1063.58	859.005	1541.23	810.842	891.986
AT1G60960	656.829	674.456	602.942	711.875	704.701	681.397	596.645	619.943	759.734	729.865	612.007	641.153	653.405	671.13	556.877	1100.22	1061.45	1112.75	1020.12	1135.18
AT1G60970	2.47393	5.34435	1.04315	4.62256	1.13845	30.2651	20.8401	30.2979	32.6066	31.6997	3.47731	0	3.30559	1.06024	2.01767	43.9671	89.3657	84.4157	84.4627	110.62
AT1G60980	2.47393	6.41321	8.34521	1.15564	7.96916	13.8355	6.17485	20.1986	12.2275	14.6901	0	5.17059	3.30559	1.06024	3.0265	10.4684	10.9427	2.55805	2.81542	11.4132
AT1G60983	0	0	5.21576	0	0	0	1.54371	0	0	5.41214	0	2.06823	0	0	0	0	0	1.27903	0	0
AT1G60985	0	0	0	0	0	0	1.54371	5.43809	2.4455	0.773163	0	0	0	0	1.00883	0	0	0	0	4.3897
AT1G60986	0	0	4.17261	0	0	0	2.31557	0	0	2.31949	0	0	0	0	0	3.14051	1.82379	0	1.87695	0
AT1G60987	1.23697	4.27548	6.25891	3.46692	0	0.864718	4.63114	0	2.4455	0.773163	0	4.13647	2.20373	2.12048	1.00883	0	0	0	0	0
AT1G60989	13.6066	9.61982	27.1219	13.8677	17.0768	16.4296	13.1216	10.8762	8.15165	5.41214	12.7502	27.9212	11.0186	6.36143	8.07068	9.42152	9.11894	39.6498	20.6464	3.51176
AT1G60990	345.113	330.281	411.002	440.299	387.073	484.242	510.197	477.775	400.246	443.022	329.186	408.476	423.115	402.89	397.481	427.109	487.864	456.612	669.133	560.125
AT1G60995	1271.6	1315.78	1195.45	1338.23	1426.48	1301.4	1239.6	1156.76	1177.1	1265.67	1300.52	1401.23	1368.51	1465.25	1388.16	1204.91	1201.88	1053.92	1212.51	1253.7
AT1G61000	482.417	407.239	503.842	484.214	490.672	535.26	522.547	599.744	498.066	528.07	602.734	452.943	502.45	544.962	498.364	462.701	500.63	314.64	423.252	431.946
AT1G61010	1634.03	1450.46	1627.32	1763.51	1869.34	1643.83	1728.96	2056.38	1576.53	1901.21	1767.63	1273	1289.18	1591.42	1768.49	1663.42	1741.72	1484.95	1500.62	1755.88
AT1G61020	0	0	0	0	0	0	0	0	0	0	1.1591	0	1.10186	0	0	0	0	0	0	0
AT1G61030	608.587	755.69	529.921	561.642	706.978	764.41	751.016	773.763	760.549	727.546	718.645	701.131	624.756	692.335	611.354	850.03	833.472	845.436	882.166	845.456
AT1G61040	2069.44	2167.67	2306.41	2243.1	2663.98	2401.32	2531.69	2400.53	2504.19	2338.82	2116.53	2438.45	2393.25	2256.19	2567.48	2716.54	2709.24	2946.87	2655.88	2884.03
AT1G61050	206.573	233.013	142.912	173.346	228.829	129.708	112.691	59.819	151.621	126.799	191.252	366.077	369.124	243.855	231.023	168.541	174.172	658.698	378.205	176.466
AT1G61060	0	0	0	0	1.13845	2.59415	3.08742	0	0.815165	0	0	0	0	1.06024	0	2.09367	0	0	0	1.75588
AT1G61065	37.109	34.2038	38.5966	46.2256	29.5997	47.5595	41.6802	55.1578	59.507	40.2045	42.8869	34.1259	37.4633	45.5902	55.4859	83.7468	94.837	90.8108	52.5546	57.944
AT1G61080	1.23697	3.20661	9.38836	1.15564	4.5538	2.59415	3.08742	1.55374	2.4455	0	1.1591	6.2047	3.30559	4.24095	3.0265	1.04684	0	0	5.63085	4.3897
AT1G61090	0	0	0	0	0	0	0	0	0	0	0	0	2.20373	0	0	0	0	0	0	0
AT1G61095	0	0	0	0	0	0	0	0	0	0	0	0	0	0	1.00883	0	0	0	0	0
AT1G61100	8804.72	10454.6	7681.77	8452.36	9907.94	7251.52	6839.42	5695.24	7530.49	6915.17	8073.16	10785.8	10531.6	9351.3	9045.21	5981.62	5525.17	7140.8	7005.71	6115.73
AT1G61110	0	0	0	0	0	0	0	0.77687	0	0	0	0	0	0	0	0	0	0	0	0
AT1G61120	0	0	0	0	0	0	0	0	0	0	0	0	1.10186	0	0	0	0	0	0	0
AT1G61140	1603.11	1521	1478.15	1464.2	1326.3	1860.01	1826.21	1449.64	1803.96	1857.91	1450.04	1973.1	1761.88	1483.27	1418.42	2073.78	1976.08	3124.66	2706.56	1968.34
AT1G61150	1590.74	1663.16	1773.36	1530.07	1694.02	1662.85	1646.37	1704.45	1816.19	1722.61	1931.07	1569.79	1588.89	1699.56	1719.05	1758.68	1609.49	1522.04	1454.64	1657.55
AT1G61160	0	0	0	0	2.2769	3.45887	2.31557	3.10748	4.89099	0	0	2.06823	0	0	4.03534	3.14051	7.29516	3.83708	1.87695	3.51176
AT1G61170	711.255	719.349	705.17	628.669	549.872	349.346	279.412	348.815	405.137	255.144	643.303	685.62	574.071	604.335	582.098	231.351	215.207	172.668	192.387	237.922
AT1G61180	613.535	633.839	567.474	530.439	697.871	890.659	871.426	867.764	780.113	835.016	503.051	584.276	667.729	443.179	536.7	882.482	956.577	1047.52	923.459	984.17
AT1G61190	121.223	111.162	133.523	121.342	150.276	217.044	211.489	195.771	216.019	224.99	150.684	198.55	170.789	147.373	173.52	286.833	303.661	263.479	313.451	244.945
AT1G61200	0	0	0	0	1.13845	0	0	0.77687	0	2.31949	1.1591	0	0	0	0	0	1.82379	0	0	3.51176
AT1G61210	1562.29	1839.52	1562.64	1488.47	1673.52	1601.46	1552.97	1408.47	1414.31	1560.24	1564.79	2051.69	2031.84	1582.93	1509.22	1775.43	1583.96	2222.95	2237.32	1672.47
AT1G61215	79.1658	64.1321	66.7617	68.1828	43.2611	64.8538	64.0641	63.7034	57.0616	77.3163	44.046	36.1941	51.7876	33.9276	39.3445	91.0747	92.1013	139.414	97.6014	79.8925
AT1G61224	54.4265	54.5123	62.5891	62.4046	63.7533	43.2359	59.4329	50.4966	33.4218	66.492	67.2281	56.8764	70.5192	54.0721	64.5654	43.9671	70.2159	66.5093	46.9237	32.4838
AT1G61226	55.6635	91.9227	68.848	62.4046	73.9993	70.0421	84.9042	80.7945	80.7013	51.8019	76.5009	128.231	124.511	84.819	87.7686	61.7633	92.1013	109.996	105.109	84.2822
AT1G61230	195.441	215.912	176.293	211.482	171.906	89.0659	128.9	71.4721	132.057	112.109	186.616	213.028	235.799	188.722	207.82	102.59	99.3965	223.829	125.756	60.5778
AT1G61240	380.986	373.035	407.872	339.759	372.274	417.659	537.984	433.494	436.928	566.728	360.482	473.626	408.791	330.794	339.977	682.537	565.375	2329.11	984.46	593.487
AT1G61250	2362.6	2397.47	2222.96	2235.01	2449.95	2029.49	1901.85	1963.15	2090.9	2054.29	2409.78	2371.23	2770.08	2369.63	2135.7	2269.54	2175.78	2650.14	2257.97	2247.52
AT1G61255	9.89573	10.6887	6.25891	20.8015	14.7999	32.8593	71.0108	24.8599	29.3459	27.8339	11.591	26.887	16.5279	13.7831	27.2385	33.4987	47.4185	57.5561	39.4159	26.3382
AT1G61260	158.332	126.127	85.5384	117.875	125.23	189.373	209.945	232.284	180.967	230.402	139.093	103.412	156.465	143.132	98.8658	227.163	211.56	289.06	245.88	208.072
AT1G61270	0	0	0	0	0	0	0	0.77687	0.815165	0	1.1591	0	1.10186	0	2.01767	0	0	0	1.87695	0
AT1G61275	414.384	393.344	354.671	390.607	162.799	494.618	571.174	447.477	682.293	351.016	340.777	478.796	268.855	302.168	247.164	390.47	291.806	322.314	257.142	230.02
AT1G61280	199.152	115.438	141.869	184.903	175.321	254.227	319.548	278.897	244.55	284.524	216.753	183.039	157.566	168.578	167.467	283.692	306.397	237.899	223.357	326.593
AT1G61290	18.5545	20.3085	12.5178	31.2023	12.523	30.2651	44.7677	17.868	30.9763	27.0607	16.2275	12.4094	19.8335	6.36143	8.07068	16.7494	11.8546	30.6966	42.2314	35.9955
AT1G61300	37.109	11.7576	15.6473	18.4903	12.523	8.64718	30.8742	17.0912	22.0095	7.73163	10.4319	35.16	23.1391	38.1686	21.1855	11.5152	17.326	0	13.1386	13.1691
AT1G61310	431.701	539.779	564.345	525.817	505.472	709.068	697.758	717.828	639.905	697.393	540.143	609.095	574.071	531.179	491.302	693.005	627.383	543.586	733.887	643.53
AT1G61330	0	0	1.04315	0	0	0	0	0	0	0	0	0	0	0	0	0	0	0	0	0
AT1G61340	209.047	215.912	284.78	202.237	142.306	262.874	436.099	222.962	235.583	309.265	178.502	244.052	190.622	185.542	249.182	364.299	398.498	621.606	362.251	453.017
AT1G61350	881.957	963.051	860.6	823.972	848.146	1075.71	1061.3	1027.8	1142.86	1145.83	893.67	979.309	858.351	851.371	811.103	1265.62	1194.58	1065.43	1181.54	1284.43
AT1G61360	411.91	331.349	332.765	335.136	357.474	504.13	493.216	462.238	470.35	515.699	333.822	355.736	395.569	325.493	306.686	624.961	647.445	826.25	820.227	702.352
AT1G61370	218.943	206.292	233.666	231.128	195.814	245.58	280.956	260.252	241.289	262.875	245.73	262.666	207.15	229.011	219.926	298.348	270.833	388.824	337.851	284.452
AT1G61380	567.767	623.151	617.546	665.649	634.117	683.127	736.351	839.02	697.781	712.856	572.598	572.901	527.792	595.854	464.064	778.846	754.137	634.397	589.362	660.21
AT1G61390	44.5308	79.0963	88.6679	79.7392	54.6457	199.75	197.595	149.159	147.545	189.425	82.2964	72.3882	63.9081	103.903	75.6626	175.868	206.088	208.481	204.588	173.832
AT1G61400	296.872	197.741	249.313	277.354	274.367	524.019	638.325	463.792	449.971	570.594	270.071	281.28	252.327	225.831	191.679	506.668	527.987	535.912	644.732	524.13
AT1G61410	76.6919	56.6501	78.2364	87.8287	85.3838	86.4718	119.638	111.869	90.4833	81.9552	73.0236	95.1388	82.6397	87.9997	70.6184	145.51	99.3965	101.043	130.448	98.3292
AT1G61415	32.1611	23.5151	39.6398	48.5369	52.3688	50.1536	71.0108	71.4721	73.3649	51.0287	31.2958	41.3647	37.4633	16.9638	33.2915	139.229	120.37	125.344	98.5399	91.3057
AT1G61420	145.962	147.504	133.523	154.856	155.968	247.309	301.796	214.416	218.464	182.466	125.183	182.005	190.622	129.349	131.148	272.177	239.828	322.314	360.374	247.579
AT1G61430	244.919	227.669	266.004	213.794	229.967	431.494	473.148	463.792	392.91	459.259	312.958	357.805	334.966	244.915	320.809	413.5	394.85	562.771	536.808	423.167
AT1G61440	97.7203	71.6142	92.8405	78.5836	78.5531	281.033	314.917	264.913	273.08	279.885	86.9329	88.9341	90.3528	58.3131	63.5566	241.819	315.515	322.314	279.665	251.091
AT1G61450	95.2464	90.8539	113.704	140.988	127.507	109.819	149.74	141.39	115.753	170.096	135.615	74.4564	72.723	109.204	96.8481	145.51	134.048	84.4157	93.8475	122.912
AT1G61460	107.616	89.785	124.135	72.8054	94.4914	142.678	185.245	128.184	135.317	144.581	64.9099	81.6952	125.612	94.3612	71.6272	130.854	144.079	134.298	199.895	123.789
AT1G61470	11.1327	19.2396	16.6904	23.1128	5.69226	39.777	62.5203	27.9673	30.1611	39.4313	19.7048	18.6141	30.8522	33.9276	15.1325	59.6696	65.6564	67.7883	71.3241	44.7749
AT1G61480	2.47393	8.55095	1.04315	1.15564	0	0.864718	1.54371	0.77687	0.815165	1.54633	10.4319	4.13647	11.0186	0	0	0	0	12.7903	0	1.75588
AT1G61490	242.445	253.322	312.945	280.821	305.105	464.353	412.943	407.08	389.649	404.364	279.344	323.679	316.235	265.059	216.899	352.784	320.987	361.964	384.775	347.664
AT1G61500	254.815	278.975	302.514	218.416	313.074	467.812	505.566	430.386	405.952	446.888	289.776	342.293	337.17	212.048	233.041	377.908	351.079	488.588	448.591	396.829
AT1G61510	0	0	0	0	0	0	0	0	0	0	0	0	0	0	1.00883	0	0	0	0	0
AT1G61520	265.948	333.487	260.788	357.093	356.335	95.1189	90.3072	69.9183	88.0378	80.4089	253.844	520.161	429.727	353.059	446.914	85.8405	75.6872	136.856	82.5858	63.2116
AT1G61540	0	0	4.17261	0	0	0	0	1.55374	0	0	0	0	2.20373	0	0	1.04684	0	0	0	0
AT1G61550	0	2.13774	2.0863	2.31128	2.2769	10.3766	6.17485	4.66122	8.96682	0	3.47731	3.10235	9.91677	3.18071	4.03534	3.14051	5.47137	19.1854	16.8925	14.047
AT1G61560	27.2133	17.1019	10.4315	20.8015	21.6306	56.2066	22.3838	9.32245	21.1943	34.0192	16.2275	14.4776	26.4447	8.4819	17.1502	55.4823	71.1278	286.502	118.248	68.4793
AT1G61562	0	0	1.04315	0	0	5.18831	0.771856	3.10748	0.815165	0	1.1591	4.13647	2.20373	2.12048	2.01767	9.42152	3.64758	5.1161	3.7539	3.51176
AT1G61566	0	4.27548	1.04315	2.31128	0	2.59415	0	0	0	0	0	1.03412	0	0	1.00883	0	0	3.83708	0	0
AT1G61570	2221.59	2117.43	2335.62	2210.74	1997.98	2153.15	2195.16	2588.53	2526.2	2361.24	2171	1444.66	1679.24	2184.09	2395.98	1751.36	1904.04	1175.42	962.875	1791.87
AT1G61575	6.18483	1.06887	0	1.15564	0	17.2944	10.0341	3.88435	11.4123	7.73163	2.31821	6.2047	4.40745	2.12048	4.03534	11.5152	9.11894	2.55805	0	3.51176
AT1G61580	6392.64	6781.97	7802.77	7443.48	7290.64	9328.57	10053.4	12302.5	10117	9976.12	6941.88	4911.02	5513.72	6384.75	7262.6	5570.21	5992.97	3594.06	4503.74	6184.21
AT1G61590	137.303	104.749	38.5966	39.2918	58.061	29.4004	20.8401	3.10748	27.7156	16.2364	62.5917	123.06	124.511	103.903	90.7951	114.105	97.5727	840.32	290.927	129.057
AT1G61600	4.94786	0	0	0	0	2.59415	0	6.21496	0	3.09265	3.47731	6.2047	6.61118	0	8.07068	0	0	10.2322	0	2.63382
AT1G61610	0	0	0	0	0	0	0	1.55374	0	0	0	0	0	0	1.00883	0	0	0	0	0
AT1G61620	1302.53	1299.74	1433.29	1405.26	1377.53	2064.95	2032.3	2359.36	2116.98	2221.3	1307.47	1166.48	1134.92	1349.68	1364.95	3801.06	4212.95	2955.83	3467.66	4522.27
AT1G61630	0	0	0	0	0	0	3.85928	5.43809	3.26066	2.31949	0	0	2.20373	0	0	2.09367	0	11.5112	7.5078	3.51176
AT1G61640	810.213	763.172	656.142	684.14	737.716	828.399	786.521	1044.11	939.07	922.383	871.647	517.059	563.052	688.094	742.502	1051.02	1072.39	877.411	836.181	962.222
AT1G61660	119.986	172.088	100.143	65.8715	188.983	31.1298	30.1024	10.0993	17.1185	35.5655	125.183	204.755	166.381	132.53	144.263	21.9835	13.6784	109.996	43.1698	36.8735
AT1G61667	337.692	486.335	273.306	316.646	442.858	323.404	275.553	226.846	369.27	303.08	355.845	522.229	510.163	425.155	418.666	333.941	227.062	491.146	355.682	239.677
AT1G61670	1160.27	1232.41	1172.5	999.63	1194.24	1352.42	1144.66	1432.55	1449.36	1283.45	1270.38	1162.35	1115.09	1182.16	1081.47	1423.7	1517.39	1299.49	1203.12	1277.4
AT1G61680	29.6872	26.7217	37.5535	35.8249	46.6765	40.6417	36.2772	45.0585	40.7583	43.2971	41.7278	33.0917	38.5652	42.4095	46.4064	20.9367	27.3568	29.4176	39.4159	35.1176
AT1G61690	3341.04	3454.58	3090.86	3255.44	3500.74	3363.75	2979.36	2867.43	2853.08	3172.29	3390.38	3252.3	3204.22	3213.58	3256.52	3457.7	3170.66	3471.27	3497.7	3320.37
AT1G61700	0	5.34435	0	0	0	0	0	0	0	0	0	0	0	0	0	0	0	0	0	0
AT1G61710	0	0	0	8.08949	2.2769	0	2.31557	0	0.815165	0	0	0	1.10186	1.06024	0	0	0.911894	0	0.938475	0
AT1G61720	2.47393	0	5.21576	0	0	0	1.54371	1.55374	0.815165	0.773163	4.63642	0	0	1.06024	0	0	5.47137	8.95318	5.63085	0
AT1G61730	3529.06	3237.6	3591.57	3555.91	3154.65	2868.27	2923.79	3061.65	3179.14	2877.71	2982.38	2596.67	2664.3	3346.11	3099.14	2586.73	2641.76	2349.57	2455.05	2740.05
AT1G61740	2242.62	2255.31	1691.99	1726.53	1739.55	1199.36	1072.88	993.617	1329.53	1056.14	1564.79	2464.3	2370.11	1999.61	1636.33	1238.41	1138.96	1360.88	1358.91	1208.92
AT1G61750	1.23697	2.13774	2.0863	0	1.13845	0	0	1.55374	0	0.773163	0	4.13647	2.20373	2.12048	1.00883	5.23418	0	1.27903	5.63085	1.75588
AT1G61760	50.7156	69.4765	56.3302	49.6926	73.9993	61.395	68.6952	73.0258	70.1042	66.492	47.5233	77.5588	45.1764	75.2769	48.4241	62.8101	64.7445	19.1854	71.3241	69.3572
AT1G61770	5254.63	5210.74	5424.39	5257.01	5886.93	4386.71	4212.79	4946.33	5060.54	4768.87	5673.82	4691.79	4987.03	5490.97	5759.44	3564.47	3560.04	2991.64	3033.15	4107
AT1G61780	1013.08	1100.94	1114.09	1047.01	1141.87	1119.81	1032.74	1163.75	1276.55	993.514	1123.17	830.396	913.444	1153.54	1107.7	878.295	899.128	694.511	808.027	922.714
AT1G61790	6696.93	6508.34	6643.83	6285.53	6746.46	6309.84	5599.82	7335.99	6758.53	6414.93	8068.53	5635.94	6245.36	7020.89	6369.78	7470.22	7159.28	5063.66	5182.26	6393.15
AT1G61795	207.81	218.049	126.221	156.012	235.659	43.2359	50.9425	50.4966	63.5829	66.492	210.957	280.246	268.855	200.385	199.749	46.0608	68.3921	287.781	106.986	78.1366
AT1G61800	1.23697	0	0	0	0	14.7002	27.015	6.21496	26.9004	38.6581	0	0	0	0	0	224.023	216.119	93.3689	209.28	220.363
AT1G61810	0	0	0	2.31128	0	0	0	0	0	0	0	0	0	0	0	3.14051	0	0	1.87695	7.02352
AT1G61820	108.853	127.195	106.401	173.346	141.168	68.3127	53.2581	25.6367	60.3222	38.6581	79.9782	157.186	145.446	92.2407	107.945	122.48	79.3348	413.125	169.864	71.1131
AT1G61840	648.17	731.106	561.215	594	864.084	313.892	387.472	388.435	410.028	544.306	879.76	764.213	812.073	912.865	803.032	166.447	121.282	129.182	156.725	158.029
AT1G61850	3182.71	3369.08	3043.92	2972.31	3147.82	2823.3	2595.75	2415.29	2748.74	2805.03	3259.4	3722.82	3553.51	3179.65	3076.95	2530.2	2385.52	2623.28	2633.36	2270.35
AT1G61860	232.55	262.942	204.458	260.019	227.69	318.216	373.578	217.524	213.573	208.754	226.025	300.928	249.021	186.602	202.776	203.086	228.886	314.64	269.342	245.823
AT1G61870	3827.17	3456.72	3978.58	3810.15	3629.38	3021.32	2816.5	3699.46	3026.71	2996.78	4117.14	2430.18	2875.86	3852.9	3861.82	3109.1	3174.3	2188.41	2352.76	3155.31
AT1G61880	4.94786	4.27548	1.04315	1.15564	1.13845	0.864718	0	0.77687	0.815165	0	2.31821	5.17059	0	7.42166	3.0265	0	0.911894	0	0.938475	0
AT1G61890	5703.65	6541.48	6306.89	6479.68	5876.68	3917.17	3764.34	3551.08	3761.17	4020.45	5603.11	6149.89	5809.02	5562.01	6093.36	3703.7	3562.77	3898.47	3891.85	3481.91
AT1G61900	504.682	464.958	484.022	654.093	556.703	561.202	511.741	584.207	517.63	596.108	601.575	605.993	568.561	596.914	539.726	601.93	524.339	511.61	543.377	584.708
AT1G61910	0	0	0	0	0	0	0	0	1.63033	0	0	0	2.20373	0	0	0	0	0	0	0
AT1G61920	14.8436	14.9642	25.0356	8.08949	15.9383	12.9708	11.5778	12.4299	24.455	17.7827	13.9093	15.5118	27.5466	19.0843	32.2827	8.37468	13.6784	38.3708	29.0927	8.77939
AT1G61930	163.28	134.677	138.739	132.899	154.829	71.7716	95.7102	69.1415	98.635	91.2332	171.547	278.177	276.568	200.385	147.29	33.4987	22.7974	63.9513	39.4159	42.1411
AT1G61940	0	0	0	0	0	0	0	0	0	0	0	0	0	0	2.01767	0	0	0	0	0
AT1G61950	0	0	0	0	0	0	0	0	0	0	0	5.17059	5.50931	0	0	0	1.82379	3.83708	6.56932	0
AT1G61960	124.934	167.812	165.861	143.3	167.352	187.644	196.823	228.4	174.445	196.383	184.298	115.821	104.677	161.156	155.361	219.835	252.595	163.715	192.387	252.847
AT1G61970	207.81	211.636	238.882	223.039	229.967	298.328	313.374	278.897	265.744	297.668	199.366	352.634	322.846	184.481	222.952	292.067	288.159	368.359	399.79	337.129
AT1G61980	385.933	333.487	308.773	392.918	401.873	348.481	382.841	405.526	304.872	373.438	311.799	257.495	242.41	383.806	336.951	305.676	337.401	254.526	316.266	368.735
AT1G61990	790.421	739.657	820.96	773.124	730.886	817.158	865.251	949.336	926.843	938.619	847.306	473.626	619.247	775.034	742.502	789.314	741.37	478.355	534.931	812.094
AT1G62000	21.0284	21.3774	15.6473	9.24513	12.523	23.3474	35.5054	17.868	12.2275	10.8243	9.27284	18.6141	25.3428	8.4819	24.212	21.9835	18.2379	8.95318	13.1386	21.0705
AT1G62010	178.123	153.917	191.94	192.992	155.968	191.967	211.489	219.854	213.573	205.661	208.639	140.64	154.261	164.337	231.023	182.149	239.828	101.043	188.633	192.269
AT1G62020	13529.9	13004.9	12860	12140	12486.5	9226.54	8403.2	10116.4	9856.98	9615.82	14055.3	11120.9	12072	13439.6	12315.9	7689.01	8284.56	6008.86	6388.2	7969.93
AT1G62030	19.7915	4.27548	11.4747	9.24513	2.2769	2.59415	5.40299	13.2068	9.78198	0	5.79552	11.3753	8.8149	6.36143	1.00883	0	2.73568	0	7.5078	4.3897
AT1G62035	0	0	0	0	0	0	0	0	0	0	0	1.03412	5.50931	0	0	1.04684	0	3.83708	0	0
AT1G62040	306.768	255.46	273.306	301.622	236.798	277.574	306.427	267.243	379.867	286.07	316.436	321.61	269.956	351.999	334.933	326.613	331.018	406.73	324.712	323.082
AT1G62045	310.478	354.865	244.097	364.027	340.397	210.126	274.781	184.118	307.317	204.888	322.231	347.463	285.383	291.565	323.836	282.646	261.714	445.101	282.481	273.917
AT1G62050	337.692	278.975	345.283	350.159	351.781	279.304	262.431	382.22	317.099	347.15	306.004	355.736	327.253	297.927	270.368	264.849	262.626	268.595	240.25	229.142
AT1G62070	0	0	0	0	0	0	0	3.88435	0	0	0	0	0	0	0	0	0	0	0	0
AT1G62080	8.65876	17.1019	2.0863	4.62256	1.13845	3.45887	6.94671	0	3.26066	0.773163	1.1591	0	1.10186	2.12048	1.00883	4.18734	3.64758	0	5.63085	3.51176
AT1G62085	455.203	305.697	367.189	397.541	369.997	396.905	337.301	419.51	367.639	307.719	404.528	277.143	318.438	332.915	372.26	383.142	432.238	317.198	353.805	393.317
AT1G62110	434.175	335.625	413.088	420.653	354.058	377.017	405.996	515.842	386.388	417.508	486.824	210.96	349.291	419.854	402.525	415.594	384.819	318.477	254.327	350.298
AT1G62120	192.967	185.983	234.709	173.346	192.398	178.997	211.489	248.599	211.943	214.166	206.321	145.811	176.298	203.566	193.696	217.742	218.855	148.367	153.91	236.166
AT1G62130	432.938	478.853	469.418	360.56	462.211	709.068	681.549	532.156	593.44	689.661	381.345	629.777	557.543	425.155	404.543	508.762	507.013	691.953	789.257	588.219
AT1G62150	380.986	329.212	310.859	331.669	346.089	461.759	395.962	538.371	412.473	463.898	419.596	258.529	290.892	385.927	307.695	477.357	476.009	232.783	327.528	431.946
AT1G62160	0	0	0	0	0	0	0	0	0	0.773163	0	0	0	0	0	0	0	1.27903	0	0
AT1G62170	35.872	36.3415	50.0713	20.8015	38.7073	44.9653	43.2239	24.8599	60.3222	35.5655	30.1367	20.6823	15.4261	24.3855	26.2297	90.0278	93.0132	98.485	93.8475	66.7234
AT1G62180	1708.25	2003.06	1614.8	1429.53	1317.19	2196.38	2156.57	2074.24	2404.74	2138.57	1309.79	1349.52	1443.44	1278.65	1335.7	5518.92	4942.47	6127.81	6021.25	5746.11
AT1G62190	169.464	109.025	135.61	137.521	129.783	160.837	138.934	124.299	186.673	146.901	127.502	137.538	143.242	163.277	159.396	100.496	102.132	94.6479	99.4783	109.742
AT1G62200	289.45	218.049	257.658	234.595	248.182	247.309	231.557	203.54	280.417	228.856	204.002	245.086	295.299	294.746	259.27	190.524	184.203	268.595	223.357	186.123
AT1G62220	0	0	0	2.31128	0	0	0	0	0	0	0	0	0	0	0	0	0	0	0	0
AT1G62230	0	0	0	0	0	0	0.771856	0	0	0	0	0	0	4.24095	0	0	0	0	0	0
AT1G62240	8.65876	12.8264	10.4315	17.3346	11.3845	24.2121	21.612	10.8762	13.0426	15.4633	6.95463	14.4776	8.8149	15.9036	24.212	14.6557	14.5903	15.3483	24.4003	10.5353
AT1G62250	119.986	134.677	162.732	149.078	146.86	175.538	192.964	110.316	123.905	167.003	141.411	194.414	185.113	151.614	149.308	176.915	151.374	150.925	193.326	129.935
AT1G62260	256.052	270.424	268.09	263.486	250.459	414.2	382.069	330.17	281.232	398.952	231.821	267.836	276.568	335.035	227.997	278.458	268.097	355.569	367.882	252.847
AT1G62262	0	4.27548	0	0	0	1.72944	0	0	0	0	1.1591	0	1.10186	0	0	0	0.911894	0	2.81542	0
AT1G62280	0	0	0	0	0	0	0	0	0	0	0	0	0	0	0	2.09367	0	0	0	0
AT1G62290	22.2654	9.61982	8.34521	32.358	20.4921	51.8831	64.8359	51.2735	54.6161	78.8626	12.7502	12.4094	17.6298	20.1445	12.106	27.2177	62.9207	39.6498	50.6776	43.019
AT1G62300	4727.68	5731.28	5141.69	5280.12	4774.66	5487.5	5106.6	4223.84	5327.1	4530.73	4674.67	5669.03	5782.58	5095.5	5177.34	7870.11	8049.29	10911.4	9346.27	8494.94
AT1G62305	606.113	716.142	691.609	650.626	647.779	939.948	781.118	774.54	917.061	877.54	709.372	620.47	719.517	685.974	607.318	1015.43	966.608	826.25	1009.8	852.479
AT1G62310	724.862	709.729	641.538	763.879	787.808	1158.72	1173.99	997.502	1001.02	1021.35	634.03	880.034	810.971	757.01	742.502	1335.76	1247.47	1639.71	1786.86	1280.04
AT1G62320	376.038	380.517	226.364	247.307	301.69	276.71	320.32	152.267	238.028	339.418	297.89	437.432	375.735	283.083	262.297	207.273	197.881	358.127	227.111	188.757
AT1G62330	2721.33	3020.62	3068.95	2922.62	2906.47	2102.13	1935.82	2190	2060.74	1996.31	2767.94	2686.64	2774.49	2737.53	2862.06	1968.05	1736.25	1359.6	1799.99	1837.53
AT1G62333	1.23697	3.20661	9.38836	2.31128	0	6.05302	10.806	5.43809	4.07583	4.63898	1.1591	8.27294	4.40745	4.24095	8.07068	2.09367	4.55947	6.39513	3.7539	0.877939
AT1G62340	1.23697	0	0	0	0	0	0	0.77687	0	0	2.31821	0	0	3.18071	2.01767	0	0	0	2.81542	0
AT1G62350	158.332	138.953	131.437	154.856	124.091	177.267	191.42	274.235	235.583	188.652	158.797	129.265	120.103	152.674	150.316	190.524	197.881	227.667	137.017	180.856
AT1G62355	53.1895	38.4793	53.2007	52.0039	34.1535	59.6655	50.9425	48.166	35.0521	61.0798	53.3188	40.3306	50.6857	66.795	25.2209	33.4987	42.859	52.44	33.7851	49.1646
AT1G62360	4.94786	7.48208	4.17261	5.77821	0	1.72944	3.08742	0	1.63033	10.0511	6.95463	1.03412	1.10186	0	4.03534	4.18734	12.7665	0	2.81542	3.51176
AT1G62370	102.668	146.435	116.833	104.008	152.552	99.4425	145.881	104.878	104.341	111.335	105.479	178.902	172.992	132.53	144.263	203.086	229.797	881.248	377.267	273.039
AT1G62380	1005.65	877.541	840.78	776.591	1102.02	1357.61	1409.41	1710.67	1765.65	1581.89	1046.67	835.567	836.314	1052.82	946.287	1850.81	1759.96	1863.54	1955.78	2308.98
AT1G62390	5072.8	4100.18	4944.54	4723.11	4685.87	4889.11	4911.32	5585.7	4678.23	5491	5292.47	3190.25	3929.24	4746.68	5253	6585.64	7209.44	5437.14	5298.63	6990.15
AT1G62400	3.7109	17.1019	1.04315	10.4008	6.83071	7.78246	13.1216	8.54558	12.2275	10.0511	3.47731	12.4094	15.4261	4.24095	1.00883	4.18734	4.55947	43.4869	24.4003	3.51176
AT1G62410	0	0	0	0	0	0	0	0	0	0	0	3.10235	0	0	2.01767	0	0	0	0	0
AT1G62420	4.94786	35.2727	16.6904	8.08949	20.4921	3.45887	0	1.55374	0	0	6.95463	7.23882	15.4261	0	8.07068	2.09367	0.911894	5.1161	1.87695	5.26764
AT1G62421	0	0	0	1.15564	0	0	0.771856	0.77687	0	0.773163	0	0	0	0	0	0	1.82379	0	0	0
AT1G62422	47.0047	55.5812	56.3302	48.5369	40.9842	42.3712	53.2581	59.0422	38.3128	44.0703	73.0236	53.7741	48.482	44.53	66.5831	103.637	65.6564	102.322	70.3856	86.0381
AT1G62430	1089.77	1060.32	1094.27	1131.37	1050.79	935.624	906.931	890.294	931.734	845.84	1249.51	924.501	1133.82	1223.51	1055.24	674.162	728.604	465.565	615.639	704.985
AT1G62440	8577.12	10545.5	8772.9	8711.22	9824.83	5164.09	5659.25	3652.85	5024.68	4952.88	6946.51	11592.5	12123.8	9525.18	9548.62	3502.71	3355.77	6928.48	5272.35	4268.54
AT1G62450	51.9526	44.8925	22.9493	48.5369	52.3688	12.9708	12.3497	15.5374	8.96682	15.4633	31.2958	27.9212	71.6211	39.2288	46.4064	7.32785	18.2379	3.83708	12.2002	1.75588
AT1G62460	2.47393	0	2.0863	1.15564	2.2769	0	0	3.10748	0	1.54633	0	2.06823	0	0	4.03534	0	0	0	0	0
AT1G62480	52804.8	56480.1	48678.7	50176.8	59205.2	18985.7	15599.2	18826.7	23015.4	16825.6	54417.6	63749.2	63843	58970.4	56118.4	40095.9	33083.5	33707.4	30220.8	33580.3
AT1G62490	8.65876	5.34435	29.2082	10.4008	9.10761	24.2121	13.1216	23.3061	13.8578	4.63898	18.5457	12.4094	22.0373	14.8433	8.07068	6.28101	14.5903	17.9064	22.5234	18.4367
AT1G62500	272.133	184.914	266.004	308.556	252.736	111.549	66.3796	90.117	68.4739	103.604	322.231	209.926	236.901	277.782	290.544	341.268	246.212	176.506	195.203	212.461
AT1G62510	2412.08	3829.76	1991.38	3087.87	3845.69	1831.47	1876.38	659.563	1645	1319.02	1882.39	6169.54	5849.79	3718.25	3827.52	1272.95	609.146	6531.98	1497.81	674.257
AT1G62515	280.791	415.79	202.371	325.891	355.197	186.779	206.086	77.687	198.9	159.271	209.798	719.745	566.358	363.662	354.101	146.557	72.9516	626.722	148.279	63.2116
AT1G62520	410.673	368.76	389.095	342.07	453.104	268.062	232.329	305.31	275.526	310.811	348.891	366.077	382.346	382.746	357.127	331.847	325.546	274.99	243.065	256.358
AT1G62530	8.65876	2.13774	19.8199	5.77821	6.83071	6.91774	7.71856	8.54558	12.2275	3.86581	3.47731	3.10235	6.61118	5.30119	12.106	4.18734	8.20705	29.4176	15.9541	9.65733
AT1G62540	1.23697	0	0	0	0	0	0	0	0	0	0	0	2.20373	0	1.00883	0	0	0	0	0
AT1G62550	0	0	0	0	0	0	0	3.10748	0	0	0	0	0	0	0	0	0	0	0	0
AT1G62560	3.7109	4.27548	8.34521	2.31128	4.5538	0	0	7.7687	4.07583	1.54633	1.1591	9.30705	3.30559	2.12048	7.06184	0	0	6.39513	1.87695	0
AT1G62570	1468.28	1496.42	1916.27	1729.99	1305.8	1606.65	1862.49	1135.78	1497.46	1421.07	1327.17	1684.58	1521.67	1424.96	1444.65	2684.09	2487.65	2577.24	2425.02	2242.26
AT1G62580	383.459	455.338	369.276	383.673	330.151	409.876	280.956	151.49	304.872	214.939	213.275	326.781	279.873	218.409	252.209	257.522	328.282	378.592	474.868	298.499
AT1G62590	215.232	179.57	175.249	166.412	232.244	364.046	316.461	389.989	345.63	392.767	234.139	188.209	224.78	216.288	219.926	284.739	406.705	258.363	296.558	345.908
AT1G62600	883.194	826.236	822.003	873.665	788.947	600.114	569.63	549.247	621.156	494.824	812.532	1001.03	981.76	873.636	871.633	473.17	415.824	652.303	516.161	447.749
AT1G62610	665.488	649.872	611.287	651.782	635.256	671.886	652.99	641.695	661.914	580.645	679.235	830.396	806.564	628.721	623.46	485.732	598.203	578.119	597.808	596.999
AT1G62620	185.545	189.19	152.3	180.28	147.999	150.461	145.109	174.019	163.033	156.952	150.684	188.209	178.502	172.819	141.237	147.604	158.67	153.483	148.279	115.888
AT1G62630	1.23697	0	0	0	0	0	0	0	0	0	0	0	0	0	0	0	0	0	0	0
AT1G62640	3254.46	3427.86	3362.08	3342.11	3251.42	2061.49	1951.25	2286.33	2222.95	2153.26	3512.09	2698.01	3020.21	3242.21	3223.23	1901.05	1787.31	1413.32	1497.81	1785.73
AT1G62660	26756.8	30826.2	24244.9	25657.5	27158.9	11601.1	8465.72	9018.69	12609.8	9546.24	25227.9	32344.1	31090.2	28306.2	23304.1	12462.6	10001.7	15664.2	11970.2	10753.9
AT1G62670	148.436	125.058	187.767	149.078	170.768	244.715	216.12	208.201	158.142	254.37	156.479	161.322	174.094	159.036	184.617	209.367	217.943	180.343	263.711	192.269
AT1G62680	247.393	247.978	258.702	220.727	231.106	320.81	345.792	302.203	295.09	351.789	248.048	275.075	258.938	244.915	270.368	292.067	250.771	274.99	342.543	291.476
AT1G62690	0	0	0	0	0	1.72944	1.54371	1.55374	3.26066	1.54633	0	2.06823	0	0	1.00883	0	6.38326	0	1.87695	4.3897
AT1G62695	2.47393	1.06887	1.04315	0	0	0	0	0	0	0	3.47731	0	1.10186	0	2.01767	1.04684	0.911894	0	0	0
AT1G62700	69.2701	54.5123	92.8405	50.8482	33.0151	27.671	55.5736	31.0748	51.3554	42.5239	57.9552	61.0129	50.6857	50.8914	52.4594	58.6228	35.5639	70.3464	44.1083	44.7749
AT1G62710	18.5545	7.48208	26.0788	13.8677	14.7999	12.106	4.63114	8.54558	16.3033	8.50479	12.7502	29.9894	20.9354	18.024	25.2209	12.562	4.55947	10.2322	4.69237	0
AT1G62720	42.0568	72.6831	65.7185	79.7392	75.1378	126.249	132.759	118.084	117.384	142.262	57.9552	49.6376	80.436	61.4938	56.4947	150.744	114.899	104.88	125.756	184.367
AT1G62730	343.877	277.906	381.793	325.891	340.397	501.536	473.92	518.949	467.905	473.175	379.027	208.892	282.077	339.276	283.482	563.197	631.943	511.61	498.33	627.727
AT1G62740	5468.63	5185.08	5497.41	5482.36	5255.09	5760.75	5631.46	6867.54	6108.85	6150.51	5234.52	4127.16	4519.84	5320.27	5462.84	4969.33	5374.71	4411.36	4896.96	5536.29
AT1G62750	1065.03	951.293	988.908	931.447	1102.02	568.984	595.873	877.864	590.179	746.102	941.193	819.021	868.268	958.455	1044.14	1071.96	1086.98	1639.71	1024.81	1152.73
AT1G62760	8.65876	25.6529	19.8199	42.7587	37.5689	60.5302	60.2048	65.2571	74.18	29.3802	25.5003	43.4329	42.9727	19.0843	26.2297	80.6063	46.5066	28.1386	45.9853	44.7749
AT1G62766	0	0	0	0	2.2769	0	0	2.33061	0.815165	1.54633	4.63642	0	0	5.30119	1.00883	0	0.911894	0	0	0
AT1G62770	409.436	415.79	465.246	406.786	454.242	405.553	396.734	257.144	489.099	338.645	297.89	706.302	606.025	483.468	482.223	282.646	338.313	452.775	402.606	366.101
AT1G62780	65.5592	79.0963	127.264	76.2723	94.4914	69.1774	61.7485	84.6789	48.0947	59.5335	75.3418	65.1494	77.1304	75.2769	93.8216	57.5759	41.0353	34.5337	48.8007	99.2072
AT1G62790	5082.69	6122.48	4707.74	5195.76	5120.75	2731.64	2351.07	2289.44	3240.28	2570.77	4478.78	7085.77	6370.97	5517.48	4763.72	3135.27	2885.23	4177.3	3480.8	3003.43
AT1G62800	1736.7	2197.59	1624.19	1729.99	1869.34	1421.6	1420.22	1029.35	1572.45	1144.28	1713.16	2966.88	2667.61	2107.75	1910.73	1422.65	1271.18	2588.75	1873.2	1409.09
AT1G62810	3242.09	3282.5	3343.3	3729.25	3524.64	3330.89	2835.8	3862.6	3353.59	3223.31	3765.93	2702.15	2775.59	3328.09	3076.95	2192.07	2187.63	1259.84	1690.19	2238.75
AT1G62820	1099.66	1224.92	1122.43	1127.91	1156.67	923.518	808.133	1003.72	986.35	854.345	1152.15	1003.09	1069.91	1085.68	1124.85	757.909	820.705	596.026	719.81	730.446
AT1G62830	1030.39	920.296	1007.68	1115.19	1009.81	1137.97	1043.55	1187.83	983.904	1149.69	1097.67	796.27	977.352	1015.71	1115.77	931.684	976.639	634.397	849.32	974.513
AT1G62840	29.6872	18.1708	35.4671	42.7587	38.7073	51.0183	32.418	24.083	30.1611	33.246	20.8639	51.7059	39.6671	48.7709	40.3534	37.6861	34.652	71.6254	45.0468	47.4087
AT1G62850	425.516	400.826	448.555	394.074	423.504	480.783	555.736	507.296	444.265	456.939	462.483	435.363	382.346	455.902	466.082	494.106	507.013	463.007	505.838	512.717
AT1G62870	233.787	173.157	130.394	117.875	149.137	119.331	134.303	107.208	118.199	137.623	117.07	137.538	167.483	144.192	116.016	189.477	140.432	308.245	192.387	181.733
AT1G62880	332.744	277.906	350.499	346.692	359.751	339.834	411.399	449.031	419.81	426.786	398.732	307.133	361.411	302.168	324.845	422.922	426.767	396.498	405.421	433.702
AT1G62886	0	1.06887	2.0863	0	0	0	0	3.10748	0	0	0	0	0	0	0	1.04684	0	0	0.938475	0
AT1G62890	9.89573	4.27548	6.25891	4.62256	4.5538	0	2.31557	3.10748	1.63033	1.54633	0	2.06823	2.20373	0	5.04417	2.09367	0	0	2.81542	0
AT1G62900	6.18483	5.34435	6.25891	11.5564	5.69226	7.78246	10.0341	9.32245	14.673	13.1438	11.591	6.2047	1.10186	6.36143	8.07068	4.18734	8.20705	1.27903	11.2617	11.4132
AT1G62910	122.46	87.6473	124.135	102.852	102.461	186.779	214.576	224.516	172.815	235.815	134.456	81.6952	70.5192	74.2166	95.8393	187.384	222.502	130.461	235.557	224.752
AT1G62914	181.834	207.361	223.234	181.436	236.798	210.991	202.998	245.491	216.834	230.402	245.73	255.427	229.187	188.722	216.899	192.618	227.974	289.06	245.88	217.729
AT1G62915	111.327	136.815	107.445	99.3851	145.722	159.108	125.041	108.762	109.232	112.882	97.3648	142.708	136.631	89.06	109.963	90.0278	83.8943	163.715	140.771	108.864
AT1G62920	75.4549	58.7878	67.8048	58.9377	70.584	82.1482	97.2539	47.3891	68.4739	66.492	60.2734	97.207	91.4546	61.4938	74.6538	79.5595	54.7137	67.7883	87.2782	68.4793
AT1G62930	232.55	200.947	212.803	288.91	217.444	405.553	402.137	393.096	463.014	441.476	212.116	264.734	231.391	254.457	242.12	408.266	415.824	405.451	425.129	396.829
AT1G62935	47.0047	67.3387	91.7973	110.942	81.9685	92.5248	89.5353	45.0585	82.3317	56.4409	73.0236	145.811	112.39	120.867	109.963	66.9975	82.0705	31.9756	68.5087	66.7234
AT1G62940	11.1327	9.61982	22.9493	20.8015	20.4921	6.91774	10.0341	6.99183	14.673	6.95846	20.8639	49.6376	37.4633	25.4457	36.318	15.7025	4.55947	6.39513	5.63085	9.65733
AT1G62950	496.023	549.399	489.238	439.144	609.071	548.231	555.736	512.735	581.213	583.738	520.438	532.57	537.709	437.878	404.543	509.809	474.185	406.73	469.237	485.5
AT1G62960	402.014	413.652	447.512	369.805	438.304	428.035	412.943	392.32	381.497	376.53	388.3	407.442	460.579	438.938	406.56	441.765	438.621	436.148	409.175	413.509
AT1G62970	1093.48	927.778	923.189	1022.74	1008.67	1031.61	1029.66	1013.82	886.9	985.782	1044.35	902.784	918.954	1081.44	1099.63	947.386	954.754	721.37	936.598	962.222
AT1G62975	585.085	722.555	441.253	494.614	540.764	113.278	109.604	97.1088	186.673	127.572	471.756	764.213	902.426	732.624	689.034	256.475	245.3	1235.54	415.744	276.551
AT1G62978	0	0	0	0	0	0	0	0	0	0	0	0	1.10186	0	0	0	0	0	0	0
AT1G62980	139.777	98.336	12.5178	19.6459	46.6765	5.18831	2.31557	3.88435	13.0426	45.6166	49.8415	158.22	123.409	99.6623	27.2385	71.1848	39.2115	560.213	189.572	58.8219
AT1G62981	43.2938	56.6501	29.2082	20.8015	46.6765	17.2944	30.1024	32.6286	6.52132	47.1629	32.4549	47.5694	33.0559	48.7709	42.371	45.0139	26.4449	71.6254	31.9081	86.916
AT1G62990	69.2701	50.2368	46.9418	32.358	53.5072	51.8831	37.0491	38.0667	54.6161	41.7508	83.4555	109.616	70.5192	74.2166	68.6007	35.5924	12.7665	172.668	38.4775	23.7044
AT1G63000	15831.9	16194.4	15605.5	14904.3	13825.4	8452.61	6567.72	9303.02	9983.33	8048.62	17391.2	14243.9	14895	16166.5	13061.4	6209.83	5601.77	4866.69	4475.59	5118.39
AT1G63010	3844.49	3874.65	3927.47	3882.95	4010.76	2763.64	2500.04	2545.03	3069.1	2625.66	3932.84	3960.67	3916.02	4197.48	3537.98	3197.04	3338.45	3756.5	3626.27	3394.99
AT1G63020	319.137	316.385	311.902	293.533	329.012	518.831	568.086	389.989	428.777	449.981	315.276	523.263	386.754	289.445	286.509	520.277	513.397	528.237	585.608	467.942
AT1G63030	0	0	0	2.31128	0	0	0	1.55374	1.63033	0	1.1591	0	2.20373	0	2.01767	1.04684	0	7.67415	0	1.75588
AT1G63050	1877.71	1782.87	1922.53	1790.09	1712.23	970.213	825.114	1218.91	1054.82	992.741	2176.8	1590.47	1803.75	2078.07	1807.83	906.559	848.062	443.822	602.501	627.727
AT1G63060	0	0	3.12945	0	0	0	0	0	0	1.54633	0	0	0	0	0	0	0	0	0	0
AT1G63070	3.7109	2.13774	1.04315	0	2.2769	6.05302	11.5778	3.10748	5.70616	0	4.63642	1.03412	5.50931	15.9036	4.03534	5.23418	7.29516	2.55805	7.5078	9.65733
AT1G63080	204.099	187.052	148.128	174.502	191.26	300.922	307.971	251.706	278.786	306.172	238.776	247.154	266.651	226.891	190.67	328.706	333.753	321.035	396.975	343.274
AT1G63090	335.218	301.421	304.6	260.019	286.89	415.929	647.587	338.716	411.658	381.942	299.049	351.6	342.679	365.782	211.855	734.878	745.018	1129.38	869.028	821.751
AT1G63100	1300.05	1275.16	1479.19	1300.1	1341.1	975.401	1206.41	1159.09	917.061	1022.12	1287.77	1237.84	1349.78	1360.28	1509.22	645.897	623.736	507.773	589.362	460.918
AT1G63105	0	0	0	0	0	0	0	0	0	0	0	0	2.20373	0	0	0	0	0	0	0
AT1G63110	1290.16	1246.3	1306.03	1339.39	1388.91	1585.03	1316.01	1526.55	1506.42	1466.69	1433.81	1198.54	1251.72	1438.74	1243.89	1587	1386.99	1477.27	1363.6	1548.69
AT1G63120	70.5071	83.3718	64.6754	106.319	56.9226	108.954	117.322	118.084	130.426	139.942	73.0236	116.855	121.205	98.6021	80.7068	135.042	133.137	162.436	137.017	158.907
AT1G63130	326.559	308.903	271.219	318.957	284.613	404.688	395.19	435.824	394.54	448.434	271.23	285.416	293.096	271.421	283.482	345.456	401.234	378.592	416.683	438.97
AT1G63140	2.47393	1.06887	15.6473	3.46692	6.83071	14.7002	6.94671	13.2068	9.78198	10.8243	15.0684	15.5118	14.3242	13.7831	8.07068	0	2.73568	11.5112	1.87695	6.14558
AT1G63150	139.777	76.9586	129.351	99.3851	127.507	277.574	238.504	316.186	227.431	253.597	120.547	142.708	177.4	98.6021	140.228	273.224	340.137	195.691	275.912	316.936
AT1G63160	393.355	305.697	455.857	464.568	512.303	375.287	436.099	545.363	479.317	485.546	487.983	293.689	312.929	406.071	413.622	534.933	566.286	295.455	337.851	506.571
AT1G63170	1042.76	1246.3	1169.37	1297.79	1212.45	835.317	815.08	886.409	877.933	920.063	1087.24	1246.11	1117.29	1116.43	1259.03	787.22	842.59	933.689	789.257	805.948
AT1G63180	17.3175	18.1708	23.9925	64.7159	7.96916	13.8355	12.3497	6.99183	13.8578	6.95846	17.3866	48.6035	47.3801	29.6867	21.1855	5.23418	11.8546	42.2078	13.1386	17.5588
AT1G63190	0	0	0	0	0	0	0	0	0	0	0	2.06823	0	0	0	0	0	0	0	0
AT1G63200	0	0	0	0	0	0	0	0	0	0	0	0	3.30559	0	0	0	0	0	0	0
AT1G63205	0	0	0	0	0	0	0	0.77687	0	0	0	0	0	0	1.00883	0	0	0	0	0
AT1G63210	2.47393	0	0	0	0	4.32359	0	2.33061	0	2.31949	0	2.06823	1.10186	9.54214	1.00883	1.04684	0.911894	3.83708	1.87695	1.75588
AT1G63220	4620.07	5420.23	4454.26	4472.33	4977.31	1510.66	1449.55	1567.72	1882.22	1331.39	4798.69	5619.39	5647.05	5312.85	4774.81	1750.31	1542.93	2289.46	1385.19	1550.44
AT1G63230	195.441	151.779	156.473	131.743	134.337	192.832	188.333	191.11	169.554	197.93	166.911	177.868	171.891	171.759	153.343	154.932	186.938	176.506	155.787	135.203
AT1G63240	85.3506	96.1982	85.5384	106.319	132.06	235.203	219.207	183.341	195.64	199.476	139.093	115.821	134.427	93.3009	115.007	217.742	224.326	331.268	274.973	255.48
AT1G63245	86.5876	109.025	88.6679	152.545	91.0761	164.296	151.284	139.837	211.128	129.118	89.2511	119.958	94.7602	112.385	89.7863	166.447	172.348	136.856	149.217	181.733
AT1G63250	827.53	814.478	972.217	966.116	799.193	1134.51	1141.58	1352.53	1105.36	1271.08	1022.33	643.221	734.943	858.793	870.624	1259.34	1325.89	1048.8	1107.4	1327.44
AT1G63260	332.744	266.148	272.263	297	262.982	242.986	299.48	248.599	242.104	233.495	258.48	280.246	299.707	238.553	281.465	326.613	320.075	323.593	309.697	244.067
AT1G63270	345.113	358.071	353.628	315.49	330.151	457.436	399.05	518.949	490.729	453.073	338.459	234.745	318.438	275.662	374.278	517.137	526.163	351.732	443.899	507.449
AT1G63280	1.23697	1.06887	7.30206	6.93385	0	7.78246	10.0341	2.33061	3.26066	4.63898	2.31821	2.06823	2.20373	2.12048	2.01767	1.04684	0.911894	0	5.63085	2.63382
AT1G63290	1471.99	1473.97	1509.44	1688.39	1441.28	1145.75	1275.88	1278.73	1226.01	1210	1448.88	1304.02	1177.89	1435.56	1431.54	1166.17	1265.71	1067.99	1238.79	1330.96
AT1G63295	0	0	0	0	0	0	0	0.77687	0	0	0	0	0	0	0	0	0	0	0	0
AT1G63300	1138.01	995.117	1125.56	1186.84	1177.16	1141.43	1197.15	1344.76	996.947	1369.27	1280.81	992.752	1102.96	1204.43	1208.58	952.62	1089.71	850.552	959.121	907.789
AT1G63310	82.8767	80.1652	78.2364	104.008	61.4764	98.5778	135.075	84.6789	88.853	69.5846	57.9552	95.1388	77.1304	89.06	62.5477	165.4	95.7489	149.646	95.7244	84.2822
AT1G63320	0	0	0	0	0	0	0	0.77687	0	0	0	0	0	0	1.00883	0	0	0	0	0
AT1G63330	39.5829	83.3718	81.3658	78.5836	59.1995	36.3181	50.1706	34.1823	44.0189	39.4313	16.2275	79.627	45.1764	40.289	73.6449	15.7025	44.6828	61.3932	57.247	77.2587
AT1G63340	2.47393	0	0	1.15564	0	1.72944	0.771856	0.77687	4.07583	0	0	1.03412	0	0	1.00883	7.32785	0	6.39513	3.7539	0.877939
AT1G63350	17.3175	6.41321	15.6473	12.7121	5.69226	6.91774	6.17485	15.5374	4.07583	12.3706	9.27284	17.58	4.40745	8.4819	8.07068	14.6557	58.3612	70.3464	35.662	40.3852
AT1G63360	0	0	0	3.46692	1.13845	0	0	0	0	3.09265	0	1.03412	4.40745	0	0	0	0	0	1.87695	0
AT1G63370	66.7962	76.9586	98.0562	95.9182	54.6457	41.5064	41.6802	55.9347	39.9431	71.131	74.1827	91.0023	88.149	68.9154	74.6538	77.4658	43.7709	52.44	65.6932	40.3852
AT1G63380	107.616	123.989	119.962	113.253	132.06	105.496	110.375	83.902	81.5165	82.7284	104.319	140.64	168.585	122.988	108.954	101.543	104.868	133.019	125.756	90.4278
AT1G63390	91.5355	72.6831	63.6322	80.8949	81.9685	50.1536	50.9425	62.9265	48.9099	69.5846	98.5239	111.685	94.7602	80.5781	96.8481	69.0911	41.9471	75.4625	95.7244	65.8455
AT1G63400	152.147	140.022	127.264	139.833	152.552	180.726	196.051	223.739	164.663	281.431	154.161	154.083	177.4	183.421	141.237	194.711	187.85	177.785	179.249	190.513
AT1G63410	14.8436	0	4.17261	1.15564	0	2.59415	0	0	2.4455	0	2.31821	11.3753	19.8335	11.6626	5.04417	1.04684	0	11.5112	0.938475	2.63382
AT1G63420	592.507	511.988	583.122	614.801	618.179	524.019	582.751	438.932	471.981	477.041	550.575	698.029	558.645	549.203	531.656	601.93	523.427	785.322	671.009	625.093
AT1G63430	1760.2	1811.73	1623.14	1733.46	1769.15	1897.19	1788.39	1610.45	2008.57	1905.85	1870.79	1824.18	1831.3	1863.9	1637.34	2029.81	1938.69	2233.18	1877.89	1935.86
AT1G63440	210.284	218.049	155.43	174.502	237.936	166.026	194.508	187.226	176.076	163.137	176.184	147.879	148.751	171.759	197.732	358.018	306.397	392.661	409.175	351.176
AT1G63450	1047.71	1045.35	550.784	629.824	1153.25	210.991	236.188	206.648	363.564	472.402	1025.81	1328.84	1537.1	1102.65	1072.39	195.758	186.026	924.735	367.882	261.626
AT1G63460	1363.14	1509.24	1413.47	1445.71	1487.96	1176.02	1180.94	1282.61	1350.73	991.194	1550.88	1282.31	1365.21	1492.81	1654.49	1590.14	1524.69	1730.52	1442.44	1531.13
AT1G63470	1167.7	1110.55	1200.67	1237.69	1132.76	870.771	933.174	1005.27	846.956	971.092	1184.6	950.354	1153.65	1147.18	1164.2	734.878	819.793	500.099	653.178	667.234
AT1G63480	580.137	567.569	636.322	698.007	548.733	772.193	833.605	792.408	660.284	811.821	675.758	561.526	586.191	608.576	612.363	704.52	736.811	743.114	767.672	839.31
AT1G63490	1248.1	1107.35	863.729	1056.26	1008.67	1597.13	1571.5	1584.82	1550.44	1678.54	1093.04	1161.31	1209.85	999.804	1051.21	1545.13	1637.76	1598.78	1693.95	1451.23
AT1G63500	2864.81	3307.08	2556.76	2417.6	2913.3	2732.51	2584.17	2110.76	2915.03	2515.1	2643.92	3692.83	3422.39	3047.12	2599.77	2597.2	2565.16	3273.03	2812.61	2488.96
AT1G63510	0	0	0	0	0	0	0	1.55374	0.815165	0	3.47731	0	1.10186	0	0	0	0	0	0	0
AT1G63520	47.0047	42.7548	59.4596	42.7587	58.061	67.448	55.5736	55.1578	44.0189	62.6262	59.1143	68.2517	51.7876	77.3973	59.5212	50.2481	51.978	80.5786	69.4471	34.2396
AT1G63522	2.47393	0	3.12945	1.15564	0	0.864718	0	0.77687	0.815165	2.31949	0	0	1.10186	1.06024	3.0265	1.04684	0	0	0	0.877939
AT1G63530	25.9763	27.7906	10.4315	20.8015	9.10761	68.3127	61.7485	44.2816	56.2464	63.3993	15.0684	18.6141	19.8335	6.36143	20.1767	42.9203	47.4185	39.6498	106.986	64.9675
AT1G63540	0	0	4.17261	0	0	0	0	0	0	0	3.47731	0	1.10186	0	1.00883	0	0	0	0	0
AT1G63550	0	1.06887	0	0	1.13845	0	0	0	0	0	0	0	1.10186	0	0	1.04684	1.82379	0	0.938475	0.877939
AT1G63570	0	0	0	0	0	0	0	0	0	0	0	0	2.20373	0	0	0	0	0	0.938475	0
AT1G63580	25.9763	37.4104	22.9493	41.6031	33.0151	83.0129	72.5545	32.6286	82.3317	37.1118	20.8639	26.887	30.8522	37.1083	36.318	118.292	87.5419	103.601	110.74	121.156
AT1G63590	0	3.20661	0	0	0	0	0.771856	0	0	0	0	2.06823	0	0	1.00883	0	0	0	0	0
AT1G63600	117.512	87.6473	37.5535	38.1362	71.7224	1.72944	3.85928	6.21496	7.33649	10.0511	76.5009	58.9447	83.7416	60.4335	78.6891	0	0.911894	20.4644	1.87695	0.877939
AT1G63610	333.981	285.388	335.895	275.043	375.689	364.911	325.723	371.344	305.687	370.345	361.641	288.519	297.503	277.782	330.898	284.739	321.899	234.062	275.912	341.518
AT1G63615	1.23697	1.06887	0	0	2.2769	0	0.771856	1.55374	0	0	1.1591	2.06823	0	0	0	0	4.55947	0	2.81542	0
AT1G63630	4.94786	2.13774	2.0863	11.5564	11.3845	1.72944	9.26227	11.6531	16.3033	10.0511	2.31821	4.13647	0	0	3.0265	2.09367	4.55947	5.1161	7.5078	4.3897
AT1G63640	2160.98	2180.49	2117.6	2267.37	2530.78	2215.41	2253.05	2511.62	2060.74	2412.27	2465.42	1828.32	2065.99	2172.43	2496.87	1915.71	2144.78	1317.4	1740.87	2088.62
AT1G63650	1187.49	1187.51	1260.13	1255.03	1172.6	670.156	693.127	828.144	729.573	646.364	1221.7	1004.13	1116.19	1311.51	1361.93	380.001	323.723	225.108	242.126	380.148
AT1G63660	4063.43	3430	4522.06	4389.13	3973.19	3421.69	3599.94	4872.53	3697.59	3815.56	4241.16	2550.13	2940.87	3844.42	4298.64	4321.34	4112.64	2605.37	2796.65	3964.77
AT1G63670	212.758	177.432	219.062	189.525	212.89	253.362	246.222	236.946	225.801	224.217	259.639	240.949	244.614	231.132	249.182	218.789	244.388	234.062	201.772	222.997
AT1G63680	844.848	782.412	829.305	838.996	802.608	856.07	904.615	1050.33	873.042	1061.55	841.51	707.336	729.433	826.985	837.333	879.342	880.89	936.247	891.551	963.1
AT1G63690	1799.79	1905.79	1987.2	1934.54	1949.03	2078.78	1931.96	2041.62	2260.45	2137.79	1968.16	1789.02	1802.65	1792.86	1910.73	2524.97	2366.37	2074.58	2212.92	2367.8
AT1G63700	2024.91	1995.58	2023.71	2011.97	1972.94	2161.79	1948.16	2085.9	1916.45	2327.22	2189.55	2196.46	2203.73	2088.67	1851.21	1828.82	2024.41	2143.65	1891.97	1785.73
AT1G63710	0	0	2.0863	0	0	0	0.771856	0	3.26066	0	0	1.03412	2.20373	1.06024	4.03534	0	0	0	0	2.63382
AT1G63720	61.8483	55.5812	82.409	50.8482	60.3379	135.761	104.972	100.993	93.744	110.562	64.9099	89.9682	88.149	64.6745	46.4064	192.618	219.767	226.387	213.034	173.832
AT1G63730	481.18	429.685	424.563	404.474	438.304	648.538	682.321	577.992	539.639	605.386	432.346	602.89	575.172	458.023	442.878	540.167	642.886	830.087	747.964	572.416
AT1G63740	893.089	885.024	729.163	896.778	918.73	1134.51	1049.72	853.781	1018.14	930.888	857.737	1193.37	1045.67	976.479	867.598	919.122	972.08	983.571	982.583	948.175
AT1G63750	16.0806	42.7548	21.9062	23.1128	25.0459	19.0238	27.015	21.7524	22.8246	17.0096	10.4319	34.1259	18.7317	14.8433	19.1679	25.1241	31.9163	7.67415	21.5849	23.7044
AT1G63770	7489.83	6835.42	7535.73	7668.83	7376.03	5926.77	5649.99	6808.49	6230.31	6369.31	8184.44	6482.88	7151.09	7693.08	8025.28	6178.42	5961.97	5146.8	5362.44	5919.07
AT1G63780	1713.2	1488.93	1784.83	1787.78	1754.35	1622.21	1729.73	2191.55	1669.46	1936.77	1791.98	1084.79	1253.92	1691.08	1597.99	2043.42	2040.82	1423.56	1489.36	2065.79
AT1G63790	0	0	0	0	0	0	0	0	0.815165	0	0	0	0	0	0	0	0	0	0.938475	0.877939
AT1G63800	194.204	261.873	208.63	221.883	243.629	229.15	210.717	199.656	277.971	222.671	185.457	293.689	326.151	243.855	277.429	362.205	455.947	674.046	486.13	445.993
AT1G63810	3128.29	3070.86	3616.61	3650.67	3429.01	3261.71	3577.55	4153.93	3210.12	3483.1	3499.34	2519.11	2630.15	3179.65	3552.11	2777.25	2853.32	2400.73	2484.14	2750.58
AT1G63820	8.65876	12.8264	15.6473	2.31128	7.96916	15.5649	8.49042	5.43809	5.70616	8.50479	11.591	15.5118	22.0373	18.024	16.1414	26.1709	15.5022	98.485	54.4315	60.5778
AT1G63830	684.042	652.01	756.285	628.669	751.378	908.818	951.699	991.287	1054.01	931.661	681.554	598.754	603.821	578.89	594.204	1253.06	1166.31	1263.68	1154.32	1199.27
AT1G63835	1.23697	6.41321	15.6473	16.179	0	0.864718	3.08742	1.55374	1.63033	3.86581	9.27284	6.2047	5.50931	5.30119	7.06184	0	3.64758	2.55805	3.7539	1.75588
AT1G63840	2602.58	2626.21	2437.84	2515.83	2438.56	1431.11	1576.13	1072.08	1565.12	1318.24	2115.37	3062.02	2698.46	2472.47	2733.94	2200.45	1545.66	2838.16	2028.04	1781.34
AT1G63850	1114.51	1189.65	1214.23	1267.74	1310.36	1035.93	993.379	1047.22	960.264	998.153	1329.49	1097.2	1225.27	1338.02	1335.7	921.215	857.181	767.415	806.15	820.873
AT1G63855	96.4833	128.264	115.79	97.0739	149.137	177.267	189.105	176.35	132.872	146.128	129.82	153.049	143.242	108.144	133.166	163.306	139.52	140.693	194.264	166.808
AT1G63860	366.142	358.071	374.491	376.739	244.767	266.333	375.122	213.639	253.516	233.495	280.503	370.214	383.448	323.372	286.509	160.166	145.903	141.972	147.341	108.864
AT1G63870	1.23697	3.20661	9.38836	4.62256	2.2769	12.9708	15.4371	6.21496	7.33649	22.4217	4.63642	6.2047	5.50931	5.30119	1.00883	17.7962	37.3877	38.3708	31.9081	20.1926
AT1G63880	0	1.06887	0	0	1.13845	0	0	0	0	0	0	1.03412	2.20373	0	2.01767	0	0	0	2.81542	0
AT1G63900	728.573	811.272	694.739	723.431	782.116	824.076	867.566	912.823	912.985	858.984	763.85	794.202	648.997	744.287	790.926	1025.9	941.075	942.642	1010.74	923.592
AT1G63910	0	3.20661	0	0	0	0	1.54371	0	0	0	0	0	5.50931	1.06024	0	0	0	0	0	0
AT1G63930	400.777	369.829	396.398	317.801	433.75	147.867	98.0257	149.159	146.73	168.549	432.346	368.146	362.513	382.746	366.207	71.1848	54.7137	177.785	54.4315	60.5778
AT1G63940	8321.07	8031.48	7863.28	7631.85	7872.39	4910.73	4680.54	5418.67	5108.64	5037.15	7966.53	7011.31	7389.09	7949.66	7824.52	6409.77	6117.9	6292.8	5382.15	5811.08
AT1G63960	6.18483	1.06887	1.04315	0	0	0	1.54371	0	0	0	1.1591	4.13647	1.10186	1.06024	5.04417	0	0	0	0.938475	0
AT1G63970	341.403	299.283	360.93	309.712	307.382	336.375	320.32	337.162	337.478	314.677	319.913	279.212	267.753	266.12	370.242	307.77	297.278	269.874	322.835	318.692
AT1G63980	4364.02	3587.12	4160.09	4480.42	4838.42	4446.38	4674.36	6082.9	4873.06	5504.92	4860.13	3373.29	3549.1	4370.3	5106.72	4484.64	4746.41	3223.14	3449.83	4481
AT1G63990	361.194	321.73	348.413	461.101	400.735	425.441	460.026	445.147	379.867	476.268	368.595	277.143	339.374	339.276	464.064	321.378	442.269	286.502	292.804	375.758
AT1G64010	4.94786	19.2396	7.30206	1.15564	1.13845	0	0	4.66122	3.26066	0.773163	5.79552	3.10235	11.0186	1.06024	1.00883	2.09367	4.55947	0	0	0.877939
AT1G64020	7.4218	0	3.12945	8.08949	1.13845	0	0	1.55374	3.26066	3.86581	2.31821	16.5459	6.61118	8.4819	1.00883	2.09367	5.47137	2.55805	1.87695	0
AT1G64040	1933.38	1786.08	1751.45	1854.8	1840.88	2275.94	2242.24	2423.84	2474.84	2361.24	1942.66	1564.62	1710.09	1968.86	1910.73	3753.95	3741.5	3490.46	3238.68	3711.05
AT1G64050	1142.96	1153.31	1400.95	1483.84	1214.73	1904.11	1906.48	1848.17	1553.7	1796.06	1339.93	1185.1	1269.35	1341.2	1375.04	1576.53	1759.04	1623.08	1768.09	1731.3
AT1G64060	3154.26	3343.42	2692.37	2651.04	2947.45	2852.7	2726.2	2064.92	2860.41	2597.05	2515.26	3382.6	3306.69	2805.39	2765.22	3862.82	3707.76	7157.43	5597.06	3955.99
AT1G64065	0	0	0	0	0	0.864718	0	0	0	0	0	1.03412	4.40745	0	1.00883	0	0.911894	15.3483	5.63085	0
AT1G64070	0	0	0	5.77821	0	0	3.08742	0	0	0	0	0	1.10186	0	2.01767	0	0	0	0	0
AT1G64080	308.005	288.595	333.808	396.385	281.197	264.604	238.504	277.343	232.322	259.783	416.119	464.319	344.883	375.324	338.968	238.678	212.471	149.646	179.249	166.808
AT1G64090	8168.92	8098.82	8198.13	7865.29	7027.66	5364.71	4834.91	6081.34	6529.47	5309.31	8215.73	6659.71	6731.28	8207.3	7170.8	4620.73	4427.25	3211.63	3348.48	4496.81
AT1G64100	69.2701	44.8925	64.6754	36.9805	40.9842	107.225	125.813	135.175	122.275	125.252	47.5233	49.6376	52.8894	29.6867	50.4417	102.59	139.52	121.507	140.771	156.273
AT1G64105	55.6635	70.5454	68.848	56.6264	61.4764	186.779	206.086	265.69	244.55	239.68	79.9782	53.7741	50.6857	48.7709	52.4594	198.899	309.132	204.644	259.958	253.724
AT1G64107	0	0	0	0	0	2.59415	5.40299	2.33061	5.70616	2.31949	0	2.06823	0	0	0	5.23418	5.47137	3.83708	3.7539	6.14558
AT1G64110	252.341	251.184	250.356	241.529	260.705	582.82	612.082	588.091	503.772	673.425	214.434	175.8	230.289	251.276	245.147	785.127	949.282	534.633	789.257	961.344
AT1G64120	0	0	0	0	0	0	0	0	0.815165	0	0	0	0	0	0	0	0	0	0	0
AT1G64130	6.18483	0	8.34521	11.5564	2.2769	8.64718	13.1216	10.8762	6.52132	3.86581	8.11373	11.3753	12.1205	2.12048	6.05301	6.28101	2.73568	11.5112	16.8925	4.3897
AT1G64140	2274.78	2223.25	2047.71	2203.81	2232.5	2800.82	2981.68	2914.82	2941.12	3142.91	2274.16	2191.29	2233.48	2175.61	2159.91	2508.22	2511.36	2769.09	2734.72	2554.8
AT1G64150	23.5024	10.6887	9.38836	21.9572	12.523	43.2359	30.8742	27.9673	20.3791	11.5974	12.7502	18.6141	22.0373	19.0843	13.1148	16.7494	24.6212	44.7659	21.5849	28.0941
AT1G64160	0	0	0	0	0	1.72944	0	0	0.815165	0	0	0	0	0	0	0	0	16.6273	1.87695	4.3897
AT1G64170	27.2133	22.4462	12.5178	19.6459	21.6306	47.5595	33.1898	25.6367	31.7914	40.9776	24.3412	43.4329	22.0373	38.1686	13.1148	96.3089	121.282	364.522	209.28	116.766
AT1G64180	86.5876	51.3057	69.8911	63.5603	55.7841	95.1189	108.832	87.7864	76.6255	75.7699	79.9782	69.2858	73.8248	58.3131	82.7244	90.0278	103.044	78.0205	106.986	91.3057
AT1G64185	142.251	82.3029	137.696	127.121	120.676	90.7953	107.288	121.192	113.308	109.789	132.138	101.343	93.6584	118.747	163.431	139.229	100.308	115.112	73.201	94.8175
AT1G64190	9143.65	9600.58	9895.33	9794.06	9786.13	6983.46	6475.87	7981.57	7657.66	7317.21	9376	7150.92	7782.46	9543.2	9503.22	9538.76	9482.79	8717.84	8532.61	9768.83
AT1G64195	3.7109	6.41321	7.30206	6.93385	12.523	6.91774	23.1557	4.66122	4.07583	0	10.4319	22.7506	3.30559	4.24095	7.06184	8.37468	10.9427	37.0917	9.38475	7.90145
AT1G64200	1735.46	2084.29	1486.49	1627.14	2176.72	2897.67	2675.25	2604.07	3086.21	2715.35	1764.16	1943.11	1836.81	1851.17	1878.45	2854.72	2843.29	3079.89	3058.49	3393.24
AT1G64210	27.2133	24.584	64.6754	32.358	29.5997	134.896	172.896	138.283	118.199	135.303	37.0913	44.467	29.7503	33.9276	37.3269	186.337	204.264	189.296	170.802	177.344
AT1G64220	384.696	394.413	447.512	440.299	490.672	485.971	469.289	707.729	608.928	541.987	388.3	187.175	261.142	375.324	424.719	859.452	758.696	416.962	508.653	742.737
AT1G64230	7059.36	8279.46	6892.1	7495.49	7815.47	8872.87	8562.97	6469	9328.75	7126.24	6179.19	9195.37	7443.08	7530.87	7585.43	15346.6	14468.1	17792.5	17866.7	17137.4
AT1G64235	0	0	0	0	0	0	0	0	0	0	0	0	0	0	1.00883	0	0	0	0	0
AT1G64240	3.7109	3.20661	1.04315	0	0	1.72944	5.40299	3.10748	0.815165	3.86581	2.31821	0	1.10186	0	0	5.23418	0	2.55805	2.81542	4.3897
AT1G64250	59.3744	36.3415	56.3302	50.8482	70.584	96.8484	120.41	104.101	83.1468	123.706	41.7278	49.6376	79.3341	48.7709	47.4152	90.0278	91.1894	43.4869	148.279	114.132
AT1G64253	17.3175	18.1708	27.1219	27.7354	25.0459	43.2359	32.418	38.8435	24.455	43.2971	17.3866	18.6141	20.9354	7.42166	9.07951	25.1241	28.2687	56.2771	47.8622	35.1176
AT1G64255	0	1.06887	6.25891	0	0	2.59415	5.40299	3.88435	4.89099	0.773163	0	0	0	0	0	0	1.82379	11.5112	3.7539	1.75588
AT1G64260	0	3.20661	6.25891	5.77821	3.41535	9.51189	14.6653	21.7524	13.0426	10.8243	9.27284	2.06823	6.61118	3.18071	2.01767	21.9835	20.0617	15.3483	22.5234	14.047
AT1G64270	38.3459	17.1019	8.34521	34.6692	22.769	23.3474	23.9275	15.5374	23.6398	13.9169	13.9093	27.9212	15.4261	25.4457	12.106	9.42152	22.7974	28.1386	9.38475	27.2161
AT1G64280	1050.18	1035.73	1073.4	1141.77	1240.91	1150.07	1054.36	985.849	1097.21	1014.39	1115.06	1153.04	1128.31	1170.5	1143.01	1205.95	1179.99	1473.44	1215.32	1217.7
AT1G64290	0	0	0	0	0	0	1.54371	0	0	0	0	0	0	0	0	0	0	5.1161	0	0
AT1G64295	0	0	0	0	0	19.8885	37.0491	10.8762	21.1943	35.5655	0	0	1.10186	0	4.03534	11.5152	4.55947	6.39513	18.7695	9.65733
AT1G64300	118.749	208.429	212.803	195.303	169.629	294.004	303.339	276.566	266.559	325.501	185.457	265.768	180.706	205.686	145.272	211.461	232.533	202.086	287.173	266.894
AT1G64310	51.9526	63.0633	54.2439	73.961	56.9226	110.684	141.25	105.654	111.678	92.0063	54.4779	64.1153	55.0931	47.7107	61.5389	81.6532	116.722	131.74	104.171	60.5778
AT1G64320	98.9573	89.785	141.869	113.253	79.6916	177.267	212.26	189.556	175.26	201.022	122.865	146.845	146.548	151.614	107.945	172.728	215.207	227.667	236.496	168.564
AT1G64330	3693.58	4776.78	3778.29	4077.1	4578.85	3076.67	2806.47	2607.95	2861.23	2975.13	3575.84	4570.8	4879.05	4106.3	4814.16	2230.81	2204.96	2957.11	2556.41	2432.77
AT1G64340	0	0	2.0863	0	0	0	0	0	0	0	0	0	1.10186	0	0	0	0	0	0	0
AT1G64350	873.298	789.894	960.743	1037.77	940.361	879.418	843.639	1008.38	977.383	880.632	987.557	644.255	739.35	905.443	1048.18	836.422	894.568	518.005	619.393	795.413
AT1G64355	40.8199	64.1321	71.9775	53.1595	36.4304	76.9599	58.6611	52.0503	51.3554	69.5846	52.1597	55.8423	48.482	60.4335	42.371	92.1215	81.1586	94.6479	88.2166	113.254
AT1G64360	4.94786	0	0	0	0	0	0	0	0	0	0	0	0	0	0	0	0	0	0	0
AT1G64370	0	1.06887	0	0	3.41535	0	0	0.77687	0	0	0	0	0	1.06024	0	0	0	0	0	0
AT1G64380	630.853	581.465	578.949	429.899	384.796	201.479	207.629	121.969	240.474	156.952	341.936	810.748	756.98	486.649	425.728	387.329	362.934	638.234	607.193	434.58
AT1G64385	1081.11	964.12	975.347	1010.03	1049.65	1075.71	952.47	1333.89	1108.62	1128.04	1105.79	785.929	916.75	1019.95	1041.12	939.011	946.546	759.741	808.965	1058.79
AT1G64390	9930.36	9522.55	8347.3	7912.68	6573.42	4380.66	3878.58	3739.08	4855.12	3652.42	8562.31	11187.1	9422.03	8563.54	6868.15	2466.34	2037.17	2348.29	2357.45	2379.22
AT1G64400	94.0094	140.022	111.617	113.253	129.783	79.554	64.0641	46.6122	96.1895	85.0479	92.7284	120.992	124.511	103.903	68.6007	62.8101	112.163	205.923	167.049	130.813
AT1G64405	0	0	0	0	0	2.59415	0	0	0	0	0	0	0	0	1.00883	0	0	0	0	0
AT1G64410	0	0	2.0863	2.31128	0	0	0	0	0	0	1.1591	2.06823	0	1.06024	0	0	0	0	0	0
AT1G64420	0	2.13774	0	0	0	0	0	0.77687	0.815165	0	0	0	1.10186	0	0	0	0	0	0	0
AT1G64430	388.407	337.763	319.204	242.685	283.474	277.574	351.966	264.913	268.189	302.307	363.959	427.09	412.097	270.361	288.527	311.957	277.216	377.312	311.574	280.063
AT1G64440	3552.57	3535.82	2617.27	2575.92	2952	1603.19	1513.61	1265.52	1746.9	1591.94	2716.94	4153.01	4180.47	3113.92	2677.45	1188.16	1144.43	1207.4	1107.4	1232.63
AT1G64450	393.355	410.446	442.296	456.478	434.888	422.847	429.152	536.818	469.535	517.246	357.004	288.519	342.679	490.89	468.099	391.516	393.938	290.339	347.236	445.993
AT1G64455	47.0047	70.5454	45.8987	73.961	50.0919	67.448	63.2922	72.249	79.071	76.5431	62.5917	41.3647	60.6025	74.2166	48.4241	62.8101	52.8899	23.0225	52.5546	50.9205
AT1G64460	1159.04	944.88	1197.54	1057.41	886.853	1195.04	1226.48	1049.55	1200.74	1128.82	973.648	1372.27	1286.98	980.72	1069.36	941.105	853.533	1046.24	983.522	917.447
AT1G64480	3.7109	10.6887	7.30206	4.62256	1.13845	6.91774	17.7527	9.32245	13.0426	9.27795	10.4319	16.5459	3.30559	4.24095	10.0883	1.04684	12.7665	7.67415	9.38475	14.925
AT1G64490	1004.42	971.602	956.57	984.606	908.484	1059.28	1080.6	1377.39	1098.03	1159.74	995.671	644.255	830.805	902.262	1086.51	942.152	1045.94	697.069	640.978	958.71
AT1G64500	54.4265	94.0605	47.985	53.1595	37.5689	32.8593	59.4329	31.8517	19.564	38.6581	25.5003	97.207	88.149	66.795	66.5831	64.9038	46.5066	294.176	115.432	64.9675
AT1G64510	267.185	256.529	246.184	307.401	260.705	263.739	246.994	197.325	207.052	216.486	279.344	246.12	240.206	230.072	319.801	235.538	224.326	222.55	168.925	204.56
AT1G64520	4962.71	5119.88	4906.98	4991.21	5063.83	4698.01	4740.74	5240.77	4971.69	5072.72	5633.25	4595.62	4915.41	5343.6	5148.08	3305.91	3444.23	3175.82	2972.15	3342.32
AT1G64530	2697.82	2849.6	2252.16	2179.54	2399.86	1616.16	1641.74	1433.33	1596.09	1692.45	2595.24	3029.96	3157.94	2737.53	2371.77	1417.42	1264.8	1808.54	1580.39	1242.28
AT1G64540	3.7109	0	3.12945	1.15564	4.5538	5.18831	0	7.7687	9.78198	8.50479	0	0	5.50931	0	5.04417	9.42152	18.2379	1.27903	24.4003	39.5073
AT1G64550	4821.69	4477.49	4968.53	4783.2	4899.89	5676.01	5589.78	6976.3	6111.29	6314.42	5290.15	3467.39	3972.22	4745.62	4964.47	6323.93	6405.15	4809.14	5209.47	6666.19
AT1G64561	66.7962	61.9944	78.2364	36.9805	52.3688	63.9891	90.3072	44.2816	45.6492	54.1214	46.3642	82.7294	85.9453	61.4938	44.3887	70.138	53.8018	81.8576	94.786	51.7984
AT1G64563	351.298	338.831	373.448	358.249	275.505	334.646	368.947	236.169	290.199	254.37	204.002	472.592	418.708	326.553	351.074	233.444	218.855	364.522	355.682	233.532
AT1G64570	1390.35	1421.6	1271.6	1347.48	1445.83	1482.13	1511.29	1357.19	1325.46	1544.01	1508	1499.47	1686.95	1431.32	1466.85	1417.42	1304.92	1789.36	1668.61	1366.07
AT1G64572	205.336	175.295	172.12	220.727	204.921	204.073	208.401	155.374	161.403	190.198	164.593	190.278	258.938	181.301	264.315	214.601	177.819	186.738	270.281	210.705
AT1G64580	405.725	422.203	420.39	384.829	343.812	439.277	440.73	503.412	494.805	485.546	434.664	378.487	345.985	449.541	370.242	443.858	429.502	322.314	340.666	396.829
AT1G64583	103.905	104.749	69.8911	76.2723	88.7992	138.355	98.0257	99.4394	104.341	83.5016	103.16	69.2858	105.779	109.204	77.6803	129.808	103.044	154.762	108.863	93.0616
AT1G64584	1.23697	2.13774	0	4.62256	0	0	0.771856	0.77687	0.815165	2.31949	5.79552	0	12.1205	0	6.05301	7.32785	1.82379	0	5.63085	0
AT1G64590	19.7915	6.41321	1.04315	0	5.69226	3.45887	0	1.55374	0	0.773163	13.9093	9.30705	31.954	10.6024	4.03534	0	0.911894	34.5337	3.7539	2.63382
AT1G64600	1149.14	1044.29	1163.11	1213.42	1107.71	1586.76	1888.73	1660.95	1356.43	1506.12	1112.74	1155.11	1148.14	1016.77	1239.86	1614.22	1486.39	1559.13	1881.64	1584.68
AT1G64610	79.1658	66.2699	85.5384	64.7159	51.2303	136.625	136.619	139.06	100.265	151.54	69.5463	76.5247	68.3155	63.6143	53.4682	189.477	147.727	341.5	237.434	174.71
AT1G64618	1.23697	1.06887	6.25891	1.15564	1.13845	0	0.771856	2.33061	0	2.31949	2.31821	3.10235	0	8.4819	3.0265	6.28101	0.911894	2.55805	0.938475	0
AT1G64620	164.516	122.92	124.135	137.521	142.306	183.32	162.862	160.035	127.166	128.345	134.456	114.787	101.371	152.674	125.095	172.728	193.322	144.53	153.91	187.001
AT1G64625	7.4218	1.06887	0	0	0	2.59415	5.40299	3.88435	0	0.773163	1.1591	4.13647	0	1.06024	1.00883	1.04684	3.64758	0	0	0
AT1G64630	420.568	446.787	370.319	455.323	539.626	513.642	466.973	556.239	553.497	566.728	445.096	419.852	430.828	430.456	431.781	605.071	593.643	505.215	606.255	602.266
AT1G64640	4528.53	6284.95	4149.66	4778.58	5589.8	4988.56	4455.15	4334.94	5884.68	5096.69	4272.46	5415.67	5063.06	5162.3	4497.38	3186.57	3068.52	2811.3	3371	3513.51
AT1G64650	8849.25	9147.38	8937.72	9124.94	8821.86	5485.77	4777.02	6277.89	6647.67	5606.97	10021.6	7546.99	8167.01	9126.53	8158.44	4669.93	4335.15	3238.49	3151.4	4006.92
AT1G64660	640.748	758.897	817.831	728.054	780.978	962.431	908.475	902.724	899.942	1054.59	723.281	549.116	536.607	481.348	633.548	1887.44	2101.92	1736.92	1852.55	2361.66
AT1G64670	17.3175	18.1708	38.5966	27.7354	1.13845	4.32359	10.806	12.4299	15.4881	4.63898	13.9093	19.6482	8.8149	21.2048	19.1679	39.7797	22.7974	2.55805	4.69237	14.047
AT1G64680	3.7109	9.61982	2.0863	0	2.2769	0.864718	1.54371	2.33061	0	1.54633	0	4.13647	2.20373	1.06024	3.0265	1.04684	0	0	2.81542	2.63382
AT1G64690	257.289	303.559	322.334	297	318.766	158.243	177.527	149.936	194.824	173.188	329.186	295.757	368.022	338.216	330.898	203.086	155.022	158.599	144.525	208.072
AT1G64700	59.3744	24.584	29.2082	25.4241	18.2152	50.1536	37.821	38.0667	39.1279	61.853	34.7731	38.2623	37.4633	20.1445	26.2297	48.1544	43.7709	52.44	50.6776	51.7984
AT1G64710	13.6066	6.41321	14.6041	9.24513	7.96916	4.32359	17.7527	6.21496	8.15165	2.31949	11.591	21.7165	33.0559	12.7229	20.1767	4.18734	9.11894	0	5.63085	7.90145
AT1G64720	1375.51	1513.52	1527.17	1724.22	1861.37	1386.14	1410.95	1550.63	1382.52	1513.08	1396.72	1794.19	1847.82	1637.01	2225.49	2024.58	1920.45	3006.99	2235.45	2319.52
AT1G64740	94.0094	115.438	124.135	78.5836	107.014	72.6363	78.7293	87.0095	81.5165	98.1916	86.9329	112.719	85.9453	115.566	98.8658	69.0911	98.4846	81.8576	65.6932	99.2072
AT1G64750	5503.26	4964.9	5069.72	5289.37	5210.69	3445.9	3517.35	3895.23	4300	3218.68	5090.79	4090.97	4320.4	4419.07	5635.35	3801.06	3720.53	3122.1	2745.04	3454.69
AT1G64760	362.431	349.52	389.095	379.05	405.289	517.966	754.103	581.876	544.53	619.303	359.322	336.088	334.966	367.902	400.507	736.972	686.657	530.796	680.394	713.765
AT1G64770	0	0	0	0	0	0	0	0	0	1.54633	0	0	1.10186	0	0	0	0	0	0	0
AT1G64780	1.23697	1.06887	5.21576	1.15564	5.69226	0	0	1.55374	0.815165	0	0	0	1.10186	0	0	4.18734	0	12.7903	1.87695	0
AT1G64790	16561.7	14194.6	14725.1	13939.3	12858.8	13384.1	13307.6	14618.4	12766.3	14175.2	16649.4	12917.2	13506.6	14320.6	14045	11236.7	11686.8	10296.2	9677.55	9981.29
AT1G64795	0	0	0	0	0	0.864718	6.94671	1.55374	4.89099	3.09265	1.1591	0	1.10186	0	0	23.0304	21.8855	35.8127	16.8925	9.65733
AT1G64800	0	3.20661	0	18.4903	2.2769	3.45887	0	0	5.70616	0.773163	2.31821	10.3412	3.30559	1.06024	6.05301	2.09367	0.911894	1.27903	1.87695	1.75588
AT1G64810	265.948	300.352	357.801	310.867	294.859	474.73	440.73	423.394	411.658	434.517	346.572	335.054	347.087	335.035	349.057	502.481	501.542	397.777	409.175	435.458
AT1G64820	8.65876	16.033	9.38836	6.93385	2.2769	22.4827	18.5245	31.0748	22.8246	20.1022	18.5457	18.6141	14.3242	15.9036	19.1679	27.2177	20.9736	42.2078	24.4003	43.897
AT1G64830	0	0	0	3.46692	0	0	0	0	0	0	0	0	0	0	0	0	0	0	0	0
AT1G64840	400.777	390.137	438.124	464.568	430.335	516.236	518.687	577.992	490.729	562.089	439.301	405.374	417.606	355.18	346.03	496.2	591.82	590.91	459.853	574.172
AT1G64850	749.601	767.448	722.904	696.852	845.869	530.937	550.333	594.306	567.355	620.076	793.987	745.598	782.323	793.058	819.174	519.23	546.225	570.445	472.053	549.59
AT1G64860	352.535	360.209	403.7	435.677	391.627	322.54	384.384	399.311	313.839	354.882	379.027	390.896	363.615	358.36	494.329	262.756	317.339	374.754	320.02	336.251
AT1G64870	1.23697	0	0	0	0	0	0	0	0	0	0	0	0	0	0	0	0	0	0	0
AT1G64880	9515.98	8998.81	10621.4	10576.4	10479.4	8420.62	8694.96	10856	8844.54	9286.46	10292.8	6465.3	8118.53	10497.4	11488.6	6957.27	7216.73	4865.41	5386.85	7153.45
AT1G64890	145.962	173.157	181.508	138.677	216.306	250.768	209.945	260.252	240.474	246.639	185.457	203.721	176.298	161.156	195.714	321.378	227.062	304.408	245.88	246.701
AT1G64900	409.436	474.578	538.266	596.311	594.272	760.087	657.621	810.276	873.042	681.929	614.325	335.054	406.587	561.926	518.541	1790.09	1699.77	1344.26	1494.99	1807.68
AT1G64910	786.71	738.589	653.013	596.311	547.595	473.001	378.981	410.188	608.928	426.786	605.053	738.36	691.97	652.046	512.488	248.1	210.648	274.99	259.019	240.555
AT1G64920	1761.44	1729.43	1587.68	1523.14	1542.6	801.593	650.675	531.379	829.838	606.933	1444.24	1689.75	1671.53	1609.44	1341.75	504.575	548.049	469.402	555.577	561.003
AT1G64930	403.251	479.922	445.426	458.79	450.827	1520.17	1254.27	1288.05	1561.04	1428.03	326.868	406.408	412.097	396.529	393.445	2526.01	2396.46	2072.02	2476.63	2666.3
AT1G64940	557.872	612.462	836.607	752.322	776.424	631.244	660.709	502.635	566.54	538.894	382.505	586.344	470.495	506.794	620.433	757.909	641.974	776.368	621.27	572.416
AT1G64950	7060.6	7934.21	7571.19	7651.5	7615.1	4711.85	4283.8	4012.54	4705.95	3987.97	5749.16	6605.94	5978.71	6320.08	6385.92	7242.01	6688.75	7536.02	7097.68	6701.31
AT1G64960	811.45	922.434	1041.07	875.976	849.285	1128.46	1110.7	1080.63	893.421	1252.52	929.602	885.204	934.38	969.057	924.092	875.154	1061.45	1190.77	1063.29	982.414
AT1G64970	456.44	338.831	422.476	417.186	472.457	339.834	331.898	337.162	353.782	321.636	535.506	328.849	332.763	439.999	499.373	515.043	483.304	212.318	345.359	489.89
AT1G64980	1815.87	2129.19	1905.84	1750.8	1834.04	1868.65	1590.02	1768.93	2021.61	1808.43	1936.86	1999.98	1969.03	1910.55	1558.65	1938.74	1815.58	1603.9	1647.96	1853.33
AT1G64990	2154.79	2266	2257.38	2070.91	2168.75	2451.47	2281.61	2261.47	2596.3	2373.61	2113.05	2104.43	2219.15	2084.43	2246.67	2113.56	2110.12	1933.89	2124.71	2340.59
AT1G65000	185.545	205.223	139.782	162.945	140.029	175.538	239.275	198.102	211.128	198.703	195.889	136.503	122.307	173.879	202.776	247.053	248.947	257.084	242.126	227.386
AT1G65010	18970.1	20739.3	18931.1	18656.7	20394.2	18255.9	17266.4	16525.6	17543.2	18628.6	18502.8	20222.2	21196.5	20388.4	20825.4	14860.9	14987.9	14767.6	16033.8	15841.5
AT1G65020	562.819	482.06	546.611	621.735	605.656	532.666	505.566	656.456	568.985	599.201	522.756	489.137	505.755	566.167	536.7	537.027	521.604	558.934	455.16	526.764
AT1G65030	1812.16	1587.27	2089.43	1957.66	1779.4	1551.3	1775.27	2105.32	1623.81	1796.83	1946.14	1180.96	1399.37	1734.55	2047.93	1391.24	1490.04	1055.2	1230.34	1475.82
AT1G65032	158.332	140.022	146.041	151.389	142.306	179.861	157.459	222.962	207.052	167.003	153.002	134.435	130.02	178.12	179.573	242.866	208.824	191.854	199.895	227.386
AT1G65040	1189.96	956.638	982.649	1040.08	1136.17	1521.9	1431.79	1291.94	1459.96	1529.32	1128.97	1138.56	1201.03	1151.42	1041.12	1383.92	1228.32	1256	1392.7	1208.04
AT1G65050	2.47393	0	0	0	0	0.864718	2.31557	3.10748	0	2.31949	0	0	0	0	2.01767	0	1.82379	0	0	0
AT1G65060	2324.26	2909.46	2211.48	1704.57	1300.11	2565.62	2812.64	2754.78	3456.3	3278.98	1082.6	1546.01	1786.12	1287.13	937.207	5661.29	6192.68	6711.05	6604.99	5496.78
AT1G65070	397.066	410.446	421.433	418.342	430.335	612.22	659.165	513.511	551.052	621.623	390.618	533.604	518.977	395.469	398.49	624.961	601.85	661.256	739.518	671.624
AT1G65080	126.171	120.782	115.79	137.521	132.06	234.338	200.683	189.556	194.824	220.351	134.456	140.64	147.65	118.747	124.087	340.222	295.454	298.013	293.743	284.452
AT1G65090	11.1327	28.8595	22.9493	6.93385	18.2152	9.51189	13.1216	9.32245	13.8578	11.5974	8.11373	8.27294	11.0186	4.24095	18.159	10.4684	6.38326	20.4644	18.7695	2.63382
AT1G65110	75.4549	87.6473	103.272	129.432	54.6457	77.8246	91.8509	83.1251	56.2464	68.0383	108.956	113.753	101.371	86.9395	89.7863	45.0139	67.4802	65.2303	71.3241	58.8219
AT1G65120	244.919	213.774	199.242	226.506	204.921	359.723	390.559	312.302	359.488	362.613	181.979	257.495	262.243	209.927	222.952	295.208	316.427	437.427	350.99	268.649
AT1G65130	49.4786	54.5123	38.5966	32.358	38.7073	31.1298	33.1898	29.5211	40.7583	22.4217	37.0913	27.9212	34.1578	18.024	55.4859	37.6861	25.533	54.9981	33.7851	27.2161
AT1G65140	0	0	1.04315	1.15564	4.5538	5.18831	6.94671	3.10748	4.07583	6.95846	1.1591	0	4.40745	0	5.04417	3.14051	9.11894	7.67415	1.87695	3.51176
AT1G65150	4.94786	3.20661	0	3.46692	6.83071	25.0768	20.0683	28.7442	29.3459	34.7923	1.1591	3.10235	7.71304	4.24095	3.0265	31.4051	22.7974	38.3708	36.6005	40.3852
AT1G65170	2.47393	0	0	0	0	0	0	0	0	0	0	1.03412	1.10186	2.12048	1.00883	0	0	0	0	0
AT1G65180	392.118	370.898	269.133	325.891	356.335	225.691	167.493	174.019	230.692	214.939	379.027	361.941	380.143	373.204	439.852	251.241	232.533	427.194	289.989	217.729
AT1G65190	14.8436	6.41321	5.21576	2.31128	10.2461	0	0	0	4.07583	3.09265	9.27284	8.27294	6.61118	8.4819	3.0265	0	0	14.0693	0.938475	0
AT1G65200	33.3981	32.0661	32.3377	31.2023	25.0459	24.2121	29.3305	27.1905	23.6398	19.3291	23.1821	39.2964	24.241	39.2288	30.265	30.3582	15.5022	24.3015	26.2773	15.8029
AT1G65220	3907.58	3602.09	3799.16	3975.41	3954.98	3445.03	3267.27	3606.23	3434.29	3336.97	4302.6	3216.1	3420.18	3806.25	3960.68	3458.74	3789.83	2798.51	2982.47	3406.4
AT1G65230	84.1137	94.0605	110.574	68.1828	69.4455	89.9306	105.744	67.5877	101.08	81.9552	67.2281	105.48	123.409	77.3973	90.7951	93.1684	70.2159	74.1835	67.5702	70.2352
AT1G65240	13.6066	9.61982	16.6904	5.77821	11.3845	4.32359	7.71856	6.21496	9.78198	10.8243	3.47731	8.27294	11.0186	2.12048	14.1237	6.28101	10.0308	17.9064	13.1386	5.26764
AT1G65250	51.9526	47.0302	35.4671	50.8482	39.8458	36.3181	47.8551	30.2979	39.9431	37.1118	55.637	46.5353	50.6857	81.6383	57.5036	41.8734	46.5066	28.1386	30.9697	49.1646
AT1G65260	551.687	552.605	588.337	560.486	654.609	671.021	710.88	755.895	670.881	746.875	631.712	573.935	610.432	667.95	641.619	805.016	879.978	1025.78	824.919	855.991
AT1G65270	4856.33	5297.31	5300.25	5572.5	5470.26	3562.64	3399.25	3704.12	3860.62	3413.51	5255.38	4369.14	4530.86	5382.83	5705.97	3205.41	3303.79	2808.74	2981.53	3327.39
AT1G65280	2162.22	2012.68	2386.73	2364.44	2391.89	2334.74	2383.49	2598.63	2073.78	2362.01	2226.64	1989.64	2153.04	2237.1	2554.37	2135.54	2239.61	2069.46	2400.62	2456.47
AT1G65290	7931.43	7749.3	8280.54	8352.97	8159.28	7938.11	8136.91	8621.71	8635.86	7913.32	7947.98	7132.31	7075.06	7910.43	8390.48	6693.47	6873.86	4811.69	5234.81	7595.93
AT1G65295	494.786	559.019	524.705	555.863	492.949	349.346	278.64	257.921	335.848	277.565	426.551	562.56	458.375	455.902	423.71	374.767	365.67	355.569	355.682	353.81
AT1G65300	1.23697	4.27548	0	0	4.5538	0	0	2.33061	5.70616	0	5.79552	0	0	0	0	0	0.911894	0	0	3.51176
AT1G65310	5452.55	8013.31	3979.62	4266.63	5017.15	6264.88	6597.83	3643.52	7977.2	6091.75	2945.28	8737.26	7013.36	4251.55	3541.01	4211.42	3591.04	12962.9	7450.55	4359.85
AT1G65320	1585.79	1654.61	1444.76	1475.75	1443.56	1326.48	1124.59	1161.42	1496.64	1244.02	1473.22	2124.08	1789.43	1516.14	1370	1409.04	1292.15	1305.88	1411.47	1312.52
AT1G65330	44.5308	60.9255	29.2082	61.249	50.0919	0.864718	2.31557	2.33061	2.4455	0	25.5003	56.8764	48.482	54.0721	33.2915	1.04684	0	1.27903	0	0
AT1G65340	0	0	0	0	0	0	0	0.77687	0	0	0	0	0	0	0	0	0	0	0	0
AT1G65346	145.962	203.085	156.473	129.432	77.4147	459.165	489.357	222.962	325.251	310.811	126.342	297.826	187.317	89.06	111.981	293.114	225.238	478.355	549.008	210.705
AT1G65347	261	298.214	261.831	241.529	194.675	516.236	541.843	205.094	308.132	314.677	202.843	483.967	471.597	202.505	175.537	302.535	279.952	639.513	567.777	207.194
AT1G65349	0	1.06887	0	0	0	0	0	0	0	0	0	0	0	0	0	0	0	0	0	0
AT1G65350	23.5024	34.2038	25.0356	19.6459	22.769	35.4534	33.1898	20.1986	28.5308	31.6997	31.2958	24.8188	44.0745	15.9036	26.2297	25.1241	14.5903	29.4176	41.2929	21.0705
AT1G65360	0	0	0	4.62256	0	0	0	0	0	0	0	0	0	0	0	0	0	0	0	0
AT1G65370	110.09	175.295	168.991	204.548	157.106	495.483	537.984	415.626	406.767	393.54	154.161	182.005	185.113	121.927	108.954	634.382	703.983	858.226	884.982	733.957
AT1G65380	279.554	234.082	276.435	275.043	291.444	224.827	180.614	269.574	230.692	270.607	212.116	213.028	234.697	270.361	268.35	274.271	300.925	227.667	244.942	331.861
AT1G65390	3.7109	7.48208	0	3.46692	0	2.59415	3.08742	0.77687	4.07583	6.1853	0	2.06823	11.0186	0	0	27.2177	17.326	30.6966	25.3388	21.9485
AT1G65410	661.777	466.027	521.576	514.26	588.579	542.178	588.154	543.032	522.521	500.236	545.938	510.854	487.023	500.432	563.938	528.652	630.119	510.331	526.484	542.567
AT1G65420	70.5071	132.54	108.488	146.766	88.7992	127.978	101.885	142.944	121.46	123.706	124.024	84.7976	114.594	116.626	124.087	123.527	101.22	148.367	89.1551	114.132
AT1G65425	4.94786	0	0	0	0	3.45887	2.31557	0	1.63033	0	0	1.03412	0	0	2.01767	2.09367	0	0	0	0
AT1G65430	1530.13	1471.83	1484.4	1450.33	1533.49	1281.51	1213.36	1298.93	1305.89	1449.68	1414.11	1536.7	1538.2	1380.43	1533.43	1420.56	1283.04	1511.81	1432.11	1308.13
AT1G65440	7758.25	8085.99	8229.42	8036.33	8145.62	8034.96	8169.33	8575.1	7673.96	8369.48	8138.07	7520.1	8039.19	8036.6	9056.31	7289.12	7458.38	7580.78	8067.13	7266.7
AT1G65450	2.47393	0	3.12945	0	0	0	0	0	1.63033	0	2.31821	1.03412	0	2.12048	8.07068	14.6557	38.2996	75.4625	62.8778	13.1691
AT1G65470	1871.53	1858.76	1961.12	1881.38	1821.52	1751.92	1630.16	1917.32	1732.23	1831.62	2040.02	1627.7	1634.06	1895.7	1766.47	1160.94	1163.58	828.808	966.629	1012.26
AT1G65480	1.23697	0	0	5.77821	0	0	0	0	0	0	0	0	2.20373	0	0	0	0	0	0	0
AT1G65481	123.697	222.325	144.998	162.945	163.937	305.245	369.719	188.78	320.36	283.751	111.274	247.154	163.076	175.999	144.263	422.922	604.586	677.883	722.626	565.393
AT1G65483	9.89573	4.27548	6.25891	17.3346	6.83071	4.32359	6.17485	7.7687	14.673	9.27795	6.95463	17.58	6.61118	9.54214	15.1325	7.32785	15.5022	21.7434	21.5849	14.925
AT1G65485	0	0	0	0	0	0	0	1.55374	0	0	0	0	0	0	3.0265	0	0	0	0	0
AT1G65500	0	0	0	0	0	0	0	0	0	0	0	0	0	0	0	1.04684	3.64758	1.27903	0	0
AT1G65510	48.2417	68.4076	74.0638	88.9844	70.584	80.4187	85.676	34.1823	68.4739	43.2971	60.2734	61.0129	53.9913	49.8312	59.5212	68.0443	84.8062	135.577	77.8934	86.0381
AT1G65520	462.625	611.393	487.152	535.062	521.411	481.648	476.235	402.419	520.075	447.661	484.506	551.184	499.144	566.167	527.62	668.928	619.176	869.737	707.61	625.093
AT1G65540	2315.6	2104.6	2066.48	2080.15	2372.53	1380.95	1398.6	1448.09	1457.52	1443.49	2631.17	2276.09	2307.3	2563.65	2344.53	1263.53	1212.82	1782.96	1415.22	1281.79
AT1G65541	0	0	0	3.46692	2.2769	4.32359	3.08742	0	0	2.31949	0	0	4.40745	2.12048	0	2.09367	0	0	0.938475	1.75588
AT1G65550	0	0	0	0	0	0.864718	0	0	0	0	0	1.03412	0	0	0	0	0	0	0	0
AT1G65560	212.758	151.779	177.336	181.436	177.598	268.927	226.154	268.02	278.786	282.978	164.593	99.2752	124.511	151.614	179.573	557.963	641.062	662.535	529.3	585.586
AT1G65570	1368.08	1493.21	2305.36	2624.46	2370.26	3940.52	3130.65	1979.47	2699.83	2530.56	1351.52	3135.44	2360.19	2146.98	1975.3	3724.64	2799.52	4069.86	4935.44	3368.65
AT1G65580	2751.01	3066.59	2701.76	2874.08	3115.94	2758.45	2946.95	2712.83	2597.12	2893.95	3181.74	2904.83	3384.92	2955.94	3182.87	2650.59	2680.97	2935.36	3204.89	2700.54
AT1G65590	1671.14	1775.39	1393.65	1807.42	2005.95	2565.62	2253.82	2560.57	2522.12	2508.14	1863.84	1927.59	1900.71	1678.36	1854.24	2711.3	2887.06	3606.85	2948.69	2771.65
AT1G65610	2220.35	2500.08	1563.68	1827.07	2486.38	1529.69	1375.45	1325.34	1839.83	1586.53	2308.94	2399.15	2486.9	2260.43	2149.83	2712.35	2090.97	5132.73	3063.18	2460.86
AT1G65620	82.8767	50.2368	106.401	78.5836	64.8917	105.496	99.5694	101.77	74.9952	108.243	51.0006	109.616	89.2509	98.6021	109.963	84.7937	82.0705	38.3708	71.3241	65.8455
AT1G65630	0	0	1.04315	0	0	0	0	0	0	0	0	0	0	0	0	0	0	0	0	0
AT1G65640	0	0	0	0	0	0	0	0.77687	0	0	0	0	0	0	0	0	0	0	0	0
AT1G65650	1798.55	1727.29	1854.72	2013.13	1811.28	1433.7	1436.42	1842.74	1602.61	1676.22	1856.89	1289.54	1532.69	1898.89	1827	1241.55	1244.74	1088.45	1009.8	1370.46
AT1G65660	1642.69	1749.74	1686.78	2053.57	2217.7	2583.78	2746.26	2621.94	2403.11	2714.57	1888.18	1516.02	1666.02	1871.32	2173.03	2765.74	3006.52	2552.93	3132.63	3454.69
AT1G65670	0	0	0	0	0	0	0	1.55374	0	0	0	0	0	0	1.00883	0	0	0	0	0
AT1G65680	0	0	0	0	0	0	0	0.77687	0	0	0	0	0	0	0	0	1.82379	0	0	0
AT1G65681	1.23697	0	0	0	0	0	0	0.77687	0	0	0	0	0	0	2.01767	0	0	0	0	0
AT1G65690	17.3175	24.584	31.2945	24.2685	19.3537	24.2121	18.5245	0	7.33649	2.31949	19.7048	20.6823	11.0186	26.5059	16.1414	30.3582	20.0617	222.55	91.0321	24.5823
AT1G65700	822.582	882.886	874.161	943.003	961.991	871.635	986.432	1086.06	930.918	906.147	842.669	590.481	623.654	775.034	873.651	891.904	772.375	461.728	640.04	842.822
AT1G65710	397.066	427.548	443.339	442.611	483.842	422.847	438.414	446.701	385.573	378.076	433.505	348.497	355.902	384.866	390.419	325.566	304.573	254.526	194.264	287.964
AT1G65720	1433.64	1533.83	1447.89	1391.39	1483.4	1438.89	1339.94	1468.29	1464.85	1471.33	1727.07	1608.05	1554.73	1507.66	1392.19	2531.25	2333.54	2289.46	2142.54	2104.42
AT1G65730	781.762	775.999	912.758	953.404	934.668	1155.26	1012.68	1245.32	1151.83	1278.04	1127.81	870.727	763.591	1022.07	877.686	1532.57	1490.95	620.327	885.92	1234.38
AT1G65735	0	0	0	0	0	2.59415	0	0	0	0	0	1.03412	2.20373	0	0	0	0.911894	0	0	0
AT1G65740	0	0	0	0	0	0	0	0	0	0	0	0	0	0	0	0	0.911894	0	0	0
AT1G65750	0	0	3.12945	2.31128	0	0	0	0	0	0	0	0	1.10186	0	3.0265	0	0	0	0	0
AT1G65770	0	0	2.0863	0	0	0	0	0	0	0	0	0	0	0	1.00883	0	0	0	0	0
AT1G65780	0	0	0	0	0	0	0	0	0	0	0	0	2.20373	0	0	0	0	0	0	0
AT1G65790	0	0	0	0	0	0	0	1.55374	0	0	0	0	0	0	3.0265	0	0	0	0	0.877939
AT1G65800	0	0	0	0	0	0	0	0	0	0	0	0	3.30559	0	6.05301	0	0	0	0	0
AT1G65810	0	0	0	0	0	0	0	0	0	0	0	0	1.10186	0	0	0	0	0	0	0
AT1G65820	2789.36	2993.9	2752.88	2579.39	2730.01	2997.98	3082.79	2946.67	3394.35	3079.51	2624.21	2537.72	2595.99	2662.26	2632.05	4016.71	4229.37	4594.26	4056.09	4281.71
AT1G65830	0	0	0	0	0	0	0	0	0	0	0	2.06823	0	0	0	1.04684	0	0	0	0.877939
AT1G65840	7378.5	8701.66	6390.35	6401.1	7283.81	14724.4	13817	10583.3	15337.3	14902.7	6145.57	8475.62	8349.92	7064.36	5899.66	10769.8	12111.8	15109.1	15762.6	14619.4
AT1G65845	231.313	225.531	231.58	253.085	339.258	279.304	261.659	260.252	338.293	305.399	205.162	247.154	232.493	226.891	219.926	282.646	355.639	480.914	503.022	498.67
AT1G65850	19.7915	29.9283	31.2945	25.4241	28.4613	30.2651	25.4713	20.1986	28.5308	27.0607	22.023	46.5353	48.482	33.9276	28.2474	33.4987	14.5903	58.8352	16.8925	30.7279
AT1G65860	2.47393	0	0	0	3.41535	0	0	0	0	0	2.31821	0	1.10186	0	0	0	0	0	0	0
AT1G65870	0	0	2.0863	0	0	0	0	0	0	0	0	0	1.10186	0	2.01767	0	0	0	0	0
AT1G65880	0	0	1.04315	0	0	0	0	0	0	0.773163	0	0	0	0	1.00883	0	0.911894	0	0	0
AT1G65890	0	0	0	4.62256	0	0	0	0	0	0	0	0	0	0	0	0	0	0	0	0
AT1G65900	447.782	570.776	443.339	462.256	457.657	268.927	302.568	356.584	385.573	335.553	491.46	401.237	563.052	504.673	410.596	135.042	159.582	127.903	123.879	205.438
AT1G65910	56.9004	40.617	39.6398	30.0467	23.9075	41.5064	50.9425	45.8354	44.0189	49.4824	33.614	33.0917	31.954	48.7709	43.3799	63.857	51.0661	44.7659	30.9697	56.1881
AT1G65920	832.478	913.883	682.221	707.252	724.055	581.09	587.383	488.652	569.8	596.108	675.758	695.961	880.388	625.54	690.043	861.546	772.375	989.966	1021.06	884.963
AT1G65930	46297.2	44708.7	41013.6	44575.4	44513.4	24975.6	21815.7	28599.7	29870.1	24481.4	47705.3	44384.3	42991.4	45070.7	42215.7	33415	29767.9	30782.3	27011.2	30430.3
AT1G65950	535.606	524.815	506.972	514.26	499.78	649.403	725.545	617.612	554.312	560.543	446.255	706.302	639.081	459.083	484.241	527.605	568.11	694.511	741.395	530.275
AT1G65960	1938.33	2075.74	1487.53	1266.58	1439	783.434	728.632	540.702	846.141	756.153	1193.88	1853.14	2009.8	1757.87	1589.92	1440.45	1355.08	3210.35	1880.7	1346.76
AT1G65970	2.47393	2.13774	11.4747	4.62256	1.13845	25.9415	16.9808	10.8762	21.1943	27.0607	13.9093	7.23882	3.30559	4.24095	8.07068	82.7	40.1234	109.996	53.4931	50.9205
AT1G65980	8347.05	8549.88	8730.13	9602.22	8884.47	4022.67	3915.63	5764.38	5209.72	4345.17	9110.56	6349.48	7003.44	8064.17	8194.76	10512.3	8407.67	8245.88	6563.69	7602.96
AT1G65985	1603.11	1853.42	1531.35	1671.06	1925.12	1024.69	1098.35	922.922	1143.68	1004.34	1539.29	2006.19	1935.97	1833.15	1726.12	1000.77	984.846	1197.17	1218.14	1121.13
AT1G65990	0	0	0	0	0	0.864718	0	0	0	0	0	0	0	0	0	0	0	0	0	0
AT1G66000	0	0	0	0	0	0	0	0	0	0.773163	0	0	0	0	0	0	0	0	0	0
AT1G66020	9.89573	0	4.17261	1.15564	0	11.2413	3.85928	4.66122	9.78198	10.0511	4.63642	3.10235	2.20373	1.06024	2.01767	10.4684	26.4449	5.1161	15.9541	10.5353
AT1G66030	56.9004	113.3	73.0206	123.654	138.891	118.466	99.5694	86.2326	127.166	81.9552	137.933	154.083	120.103	138.891	159.396	80.6063	78.4229	44.7659	51.6161	117.644
AT1G66040	100.194	78.0274	90.7542	123.654	99.0453	139.22	115.007	116.531	93.744	98.9648	130.979	80.6611	90.3528	100.723	120.051	109.918	113.987	60.1142	80.7088	90.4278
AT1G66050	154.621	147.504	167.947	208.015	184.429	183.32	148.196	193.441	173.63	160.045	200.525	107.548	154.261	172.819	227.997	133.995	145.903	120.228	137.956	136.959
AT1G66060	0	0	7.30206	5.77821	2.2769	1.72944	3.85928	0.77687	0	1.54633	0	2.06823	2.20373	0	0	2.09367	0	0	2.81542	0.877939
AT1G66070	2264.88	2277.76	2265.72	2327.46	2223.4	2620.09	2588.81	3039.12	2780.53	2779.52	2335.6	1591.51	1873.17	2066.4	2225.49	1752.4	1824.7	1474.72	1556.93	1966.58
AT1G66080	472.521	377.311	404.743	344.381	300.551	354.534	416.03	446.701	476.056	557.45	331.504	305.065	293.096	324.433	369.233	342.315	326.458	263.479	245.88	359.955
AT1G66090	22.2654	22.4462	19.8199	41.6031	3.41535	6.91774	20.8401	7.7687	7.33649	12.3706	6.95463	19.6482	11.0186	9.54214	14.1237	8.37468	13.6784	21.7434	27.2158	8.77939
AT1G66110	2.47393	0	0	0	0	0	3.08742	0	0	0	0	0	0	0	0	0	0	0	0	0.877939
AT1G66120	0	0	0	0	0	0	0	6.21496	0	0	0	0	0	0	2.01767	0	0	0	0	0
AT1G66130	11.1327	17.1019	13.561	12.7121	7.96916	7.78246	10.0341	19.4218	6.52132	10.0511	26.6594	15.5118	19.8335	20.1445	5.04417	8.37468	12.7665	1.27903	3.7539	6.14558
AT1G66140	145.962	118.644	146.041	125.965	101.322	109.819	114.235	95.5551	63.5829	105.923	141.411	143.742	132.224	116.626	121.06	52.3418	63.8326	37.0917	44.1083	69.3572
AT1G66150	7096.47	7955.59	6444.59	7102.57	7830.27	6114.42	5461.65	5007.71	6142.27	5914.69	7385.82	9067.14	8684.88	7753.52	7296.9	5754.45	5347.35	6707.21	5781.94	5207.94
AT1G66160	50.7156	89.785	95.9699	110.942	89.9376	61.395	84.1323	55.1578	50.5402	45.6166	49.8415	75.4905	65.0099	65.7347	81.7156	117.246	102.132	528.237	158.602	84.2822
AT1G66170	1.23697	9.61982	5.21576	6.93385	2.2769	9.51189	16.209	18.6449	5.70616	5.41214	8.11373	9.30705	9.91677	1.06024	8.07068	9.42152	9.11894	7.67415	7.5078	1.75588
AT1G66173	1.23697	0	0	0	0	0	0	0	0	0	0	0	0	0	1.00883	0	0	5.1161	0.938475	0
AT1G66180	163.28	174.226	90.7542	82.0505	99.0453	212.721	302.568	142.944	155.697	191.744	157.638	245.086	186.215	169.638	103.91	325.566	291.806	936.247	527.423	477.599
AT1G66190	90.2985	96.1982	42.7692	55.4708	50.0919	17.2944	22.3838	17.0912	23.6398	27.8339	60.2734	80.6611	83.7416	50.8914	69.6096	80.6063	62.9207	237.899	102.294	59.6999
AT1G66200	508.393	639.184	456.9	395.229	467.903	787.758	707.02	638.588	753.212	980.37	270.071	437.432	419.81	442.119	344.013	2487.28	2495.86	5047.03	2349.94	2067.55
AT1G66210	0	0	3.12945	1.15564	0	0	0	0.77687	0	0	0	0	0	0	1.00883	0	0	0	0	0
AT1G66220	0	0	3.12945	0	0	0	0	0	0	0	1.1591	0	0	0	0	0	0	0	0	0
AT1G66230	29.6872	27.7906	17.7336	5.77821	13.6614	12.106	7.71856	5.43809	12.2275	18.5559	12.7502	37.2282	16.5279	7.42166	15.1325	18.843	12.7665	19.1854	9.38475	7.02352
AT1G66235	8.65876	5.34435	6.25891	5.77821	4.5538	39.777	44.7677	42.7279	48.9099	35.5655	3.47731	1.03412	4.40745	2.12048	13.1148	45.0139	58.3612	38.3708	61.0009	41.2632
AT1G66240	6992.57	7720.44	7970.72	8753.98	8429.09	7301.68	7863.67	7870.47	8519.29	7533.7	7160.95	6898.6	7137.87	7475.74	8728.44	8148.57	8263.59	8288.08	8231.36	9484.38
AT1G66245	2.47393	0	1.04315	0	0	0	0	0	0	0	0	0	1.10186	0	1.00883	0	0	0	0	0
AT1G66250	1322.32	1261.27	1730.59	1554.34	1426.48	882.877	1006.5	1180.84	982.274	1005.88	1401.36	1197.51	1170.18	1575.51	1581.85	1015.43	1101.57	764.857	884.043	935.883
AT1G66260	5558.92	5554.91	5589.21	5854.48	6092.99	6205.21	6739.85	6157.48	6208.3	6432.71	5760.75	5583.2	5672.39	5807.98	6137.75	5063.54	4815.71	5292.61	5055.56	5201.79
AT1G66270	46172.2	45749.7	43496.3	44130.5	52616.9	3933.6	3227.9	5308.36	4767.9	3491.6	52175.9	42038.9	44664	50789.6	52638	4449.05	2895.26	3177.1	2123.77	2753.22
AT1G66280	30117.6	30400.8	28624.1	32156.9	37507.4	10050.6	8214.86	13591.3	12393.8	9432.58	35765.3	29269.6	25779.2	31508.1	30200.5	11899.4	10973.7	10537.9	8313.95	9890.87
AT1G66290	0	1.06887	0	0	0	0	0	0	0	0	0	0	0	0	2.01767	0	0.911894	8.95318	0	2.63382
AT1G66300	0	1.06887	1.04315	3.46692	0	0	3.08742	0	0.815165	0	0	0	0	0	0	0	1.82379	0	0	1.75588
AT1G66310	0	0	0	0	0	0	0	3.10748	0	0	0	0	0	0	0	0	0	0	0	0
AT1G66320	0	5.34435	8.34521	6.93385	7.96916	29.4004	13.1216	52.8272	35.0521	38.6581	0	0	4.40745	6.36143	4.03534	118.292	78.4229	54.9981	60.0624	79.0145
AT1G66330	700.123	775.999	735.422	813.571	726.332	607.896	572.717	602.852	701.857	579.872	676.917	924.501	916.75	810.022	791.935	893.997	857.181	1075.66	1086.75	1000.85
AT1G66340	1140.48	1110.55	1182.93	1097.86	1129.34	1323.02	1289.77	1274.07	1530.88	1432.67	1239.08	1316.43	1202.13	1248.96	1055.24	1600.61	1565.72	1882.73	1612.3	1581.17
AT1G66345	445.308	468.165	488.195	536.218	448.55	745.387	639.869	598.19	696.151	662.6	456.687	528.434	446.254	463.324	484.241	595.649	635.59	535.912	636.286	576.806
AT1G66350	452.73	412.583	391.182	382.517	431.473	242.121	179.071	205.094	255.962	206.434	559.848	438.466	438.541	432.577	430.772	239.725	199.705	281.386	188.633	197.536
AT1G66360	2.47393	3.20661	1.04315	8.08949	2.2769	5.18831	4.63114	1.55374	2.4455	4.63898	10.4319	8.27294	1.10186	0	8.07068	1.04684	2.73568	10.2322	0	0
AT1G66390	0	0	0	0	0	0	1.54371	0	0	0	0	0	0	0	0	0	0.911894	0	0.938475	0
AT1G66400	675.383	650.941	738.551	673.739	406.427	767.005	928.543	821.929	983.904	889.137	715.168	792.134	780.119	608.576	701.14	830.141	787.877	648.466	583.731	574.172
AT1G66410	10166.6	10471.7	10358.5	10032.1	9919.33	9493.73	9183.54	10699.8	10503.4	8848.85	10172.3	8033.02	8771.93	10116.8	10235.6	9048.85	9071.53	6560.12	6896.85	8950.59
AT1G66420	1.23697	1.06887	0	5.77821	1.13845	4.32359	6.94671	9.32245	8.96682	21.6486	0	3.10235	1.10186	0	0	14.6557	8.20705	0	15.0156	7.90145
AT1G66430	958.649	885.024	979.519	981.139	941.499	557.743	597.417	637.034	543.715	566.728	1021.17	726.984	885.898	946.792	1008.83	498.294	495.159	396.498	466.422	512.717
AT1G66440	122.46	147.504	94.9268	77.428	103.599	198.02	151.284	143.721	158.957	172.415	92.7284	84.7976	103.575	126.168	125.095	331.847	287.247	425.915	368.821	250.213
AT1G66450	213.995	207.361	206.544	171.035	220.86	229.15	235.416	157.705	270.635	226.537	210.957	278.177	251.225	200.385	208.829	282.646	341.96	300.571	333.159	281.819
AT1G66460	121.223	215.912	76.1501	91.2957	141.168	43.2359	29.3305	37.2898	48.9099	37.1118	125.183	250.256	192.826	142.072	128.122	24.0772	14.5903	97.2059	46.9237	19.3147
AT1G66465	39.5829	83.3718	42.7692	39.2918	75.1378	13.8355	22.3838	7.7687	21.1943	13.9169	48.6824	109.616	89.2509	78.4576	84.7421	11.5152	2.73568	42.2078	20.6464	8.77939
AT1G66470	1444.78	1123.38	1179.8	1142.93	1170.33	1016.91	840.551	1030.91	989.61	953.309	1378.18	1156.14	1266.04	1165.2	1208.58	728.597	683.009	645.908	649.425	837.554
AT1G66480	108.853	133.609	206.544	143.3	142.306	131.437	131.216	97.1088	122.275	146.128	95.0466	240.949	135.529	125.108	144.263	260.662	239.828	588.352	466.422	273.917
AT1G66490	0	0	0	0	0	0	0	0	0	0	0	0	2.20373	0	0	0	0	0	0	0
AT1G66500	223.891	240.496	185.681	199.926	155.968	532.666	727.088	365.129	407.583	421.374	171.547	259.563	229.187	148.433	175.537	559.01	558.079	608.816	585.608	571.539
AT1G66510	499.734	474.578	582.079	570.887	530.518	655.456	733.263	704.622	561.649	655.642	511.165	412.613	484.82	476.047	511.479	575.759	661.123	478.355	570.593	663.722
AT1G66520	251.104	216.98	218.019	190.681	233.382	266.333	253.941	271.905	249.44	269.061	226.025	209.926	200.539	231.132	177.555	298.348	231.621	231.504	228.988	209.828
AT1G66530	1762.68	1837.39	2119.68	2033.93	1898.94	1471.75	1335.31	1626.77	1596.91	1520.04	2043.5	1578.06	1583.38	1867.08	1767.48	1438.35	1511.01	1149.84	1156.2	1441.58
AT1G66540	51.9526	48.0991	39.6398	63.5603	50.0919	126.249	142.793	89.3401	105.156	153.086	24.3412	52.74	59.5006	54.0721	56.4947	301.489	319.163	558.934	442.022	309.035
AT1G66550	0	0	0	1.15564	0	0	0	0	0	0	0	0	0	1.06024	0	0	0.911894	0	0	0
AT1G66570	0	0	3.12945	0	0	0	0	0	0	0	0	0	1.10186	0	1.00883	0	0	0	0	0
AT1G66580	22730.5	21202.1	24360.7	23674.5	22330.7	18153.9	17917.1	21297.1	18602.9	18355.7	22618.8	15143.6	16955.5	22022.2	24046.6	22450.4	21689.4	16019.8	16379.2	21360.3
AT1G66590	223.891	203.085	183.595	181.436	216.306	306.975	304.111	306.864	368.455	300.76	178.502	164.425	159.77	216.288	248.173	388.376	391.203	437.427	329.405	431.946
AT1G66600	0	0	0	0	0	0	1.54371	0	0	0	0	0	0	0	0	2.09367	0.911894	0	0.938475	2.63382
AT1G66610	0	0	0	0	0	0	3.08742	1.55374	0	0	2.31821	0	0	0	0	2.09367	1.82379	0	2.81542	0.877939
AT1G66620	545.502	541.917	633.193	600.933	551.01	611.355	524.862	665.778	673.326	606.933	609.689	449.841	466.088	547.083	559.903	546.448	600.027	310.803	393.221	600.511
AT1G66640	1.23697	0	0	1.15564	0	0	0	0.77687	0	0	0	0	0	0	0	1.04684	0.911894	1.27903	0.938475	0
AT1G66650	22.2654	29.9283	37.5535	30.0467	12.523	31.9946	28.5587	44.2816	22.8246	20.8754	35.9322	24.8188	20.9354	25.4457	25.2209	43.9671	54.7137	16.6273	30.0312	66.7234
AT1G66660	352.535	353.796	387.009	358.249	351.781	549.096	585.839	609.843	556.758	662.6	414.959	360.907	365.819	403.951	380.331	619.727	576.317	488.588	581.854	628.605
AT1G66670	1109.56	1196.06	1100.52	1144.08	1148.7	949.46	910.79	1032.46	1005.1	961.041	1148.67	897.614	969.639	1093.11	1108.71	918.075	899.128	794.275	855.889	1090.4
AT1G66680	1622.9	1681.33	1594.98	1494.24	1616.6	1130.19	1025.02	1204.93	1169.76	1102.53	2000.61	1529.46	1646.18	1584	1515.27	1394.38	1231.06	1226.59	971.321	1195.75
AT1G66690	7.4218	2.13774	5.21576	0	9.10761	3.45887	2.31557	1.55374	4.89099	3.09265	3.47731	6.2047	2.20373	8.4819	12.106	4.18734	7.29516	17.9064	8.44627	6.14558
AT1G66700	2.47393	4.27548	5.21576	2.31128	7.96916	0.864718	1.54371	0.77687	4.07583	1.54633	0	2.06823	3.30559	0	5.04417	0	2.73568	0	1.87695	0
AT1G66720	3.7109	4.27548	0	1.15564	2.2769	0.864718	1.54371	0.77687	0.815165	0	1.1591	0	0	0	1.00883	0	0	0	0	0
AT1G66725	295.635	345.245	257.658	350.159	329.012	219.638	200.683	101.77	163.848	172.415	209.798	500.513	494.736	403.951	360.154	578.9	448.652	1250.89	1019.18	589.975
AT1G66730	789.184	673.387	670.746	738.455	658.025	775.652	805.818	619.943	655.393	727.546	608.53	1014.47	883.694	775.034	763.688	901.325	860.828	1147.29	1261.31	831.409
AT1G66740	388.407	380.517	436.037	339.759	375.689	365.776	355.054	428.833	338.293	371.118	402.209	310.235	354.8	434.697	437.834	400.938	426.767	253.247	336.912	424.923
AT1G66750	377.275	317.454	363.017	374.428	350.643	424.576	410.627	502.635	390.464	409.776	423.073	291.621	312.929	355.18	349.057	394.657	427.679	351.732	335.035	445.993
AT1G66760	274.606	271.493	272.263	301.622	336.982	239.527	184.474	139.837	140.208	182.466	281.662	224.403	269.956	336.095	355.11	217.742	237.093	269.874	238.373	180.856
AT1G66780	0	5.34435	5.21576	3.46692	4.5538	10.3766	4.63114	6.21496	11.4123	9.27795	1.1591	3.10235	2.20373	0	7.06184	1.04684	7.29516	2.55805	4.69237	6.14558
AT1G66783	9.89573	6.41321	16.6904	5.77821	7.96916	8.64718	3.85928	3.88435	1.63033	3.09265	1.1591	4.13647	9.91677	8.4819	6.05301	3.14051	6.38326	0	2.81542	1.75588
AT1G66800	601.165	518.401	492.367	628.669	654.609	424.576	372.807	549.247	507.848	368.025	885.556	703.2	592.802	619.179	682.981	230.304	113.075	578.119	231.803	157.151
AT1G66810	204.099	237.289	224.278	229.973	216.306	179.861	161.318	145.275	155.697	163.91	241.094	265.768	293.096	276.722	239.094	63.857	95.7489	98.485	96.6629	74.6248
AT1G66820	118.749	117.576	104.315	143.3	104.738	70.0421	67.9233	83.902	66.8435	61.853	120.547	75.4905	79.3341	115.566	117.025	60.7165	60.185	48.603	56.3085	73.7469
AT1G66830	121.223	120.782	104.315	143.3	104.738	70.9068	65.6078	85.4558	66.8435	63.3993	121.706	77.5588	80.436	114.506	119.042	60.7165	64.7445	53.7191	60.0624	68.4793
AT1G66840	8.65876	13.8953	15.6473	26.5797	23.9075	6.91774	15.4371	13.9837	13.8578	13.1438	23.1821	11.3753	25.3428	20.1445	30.265	9.42152	28.2687	16.6273	16.8925	18.4367
AT1G66850	0	0	0	3.46692	0	0	0	0	0	0	0	0	0	0	3.0265	0	0	0	0	0
AT1G66860	6.18483	0	1.04315	0	0	1.72944	0	0.77687	0	0.773163	2.31821	7.23882	7.71304	2.12048	1.00883	0	0	0	0	0
AT1G66870	0	2.13774	2.0863	0	0	3.45887	1.54371	0	1.63033	1.54633	0	3.10235	4.40745	5.30119	0	1.04684	0	5.1161	8.44627	1.75588
AT1G66880	643.222	495.955	505.928	507.326	532.795	704.745	734.035	777.647	647.241	669.559	607.371	637.016	680.951	555.565	512.488	873.061	856.269	1447.86	1156.2	873.55
AT1G66890	79.1658	112.231	133.523	125.965	93.353	81.2835	95.7102	70.6952	112.493	70.3578	91.5693	71.3541	104.677	117.686	123.078	120.386	133.137	97.2059	133.263	153.639
AT1G66900	383.459	530.159	365.103	331.669	441.719	366.64	344.248	343.377	388.834	429.878	454.369	427.09	491.431	421.975	393.445	493.059	455.947	653.582	499.269	473.209
AT1G66910	4.94786	6.41321	3.12945	4.62256	3.41535	1.72944	6.17485	2.33061	4.89099	0	1.1591	5.17059	1.10186	6.36143	8.07068	2.09367	0.911894	1.27903	0.938475	0
AT1G66920	0	0	0	0	0	0	0	0	0.815165	0.773163	0	0	0	0	0	0	0	0	0	0
AT1G66930	173.175	147.504	127.264	156.012	199.229	562.066	480.866	599.744	560.834	551.265	164.593	156.152	145.446	156.915	164.44	502.481	649.269	409.288	574.347	493.402
AT1G66940	0	2.13774	5.21576	0	0	1.72944	7.71856	1.55374	1.63033	3.09265	2.31821	0	0	0	2.01767	0	2.73568	2.55805	3.7539	0.877939
AT1G66950	0	0	0	0	1.13845	0	0	3.10748	0	0	0	0	0	0	0	0	0	0	0	0
AT1G66960	0	0	2.0863	0	0	0	0	0	0	0	0	0	0	0	0	0	0	0	0	0
AT1G66980	0	0	1.04315	0	0	0	0	0	0	0	2.31821	0	0	0	0	0	0	0	0	0
AT1G67000	0	0	0	0	0	0	0	0	0	0	0	0	0	0	0	3.14051	0	0	2.81542	4.3897
AT1G67020	68.0331	64.1321	50.0713	91.2957	60.3379	164.296	117.322	183.341	105.971	154.633	67.2281	43.4329	48.482	80.5781	86.7598	206.227	236.181	97.2059	187.695	213.339
AT1G67025	2.47393	4.27548	2.0863	6.93385	6.83071	4.32359	10.806	24.083	15.4881	10.8243	4.63642	0	2.20373	3.18071	15.1325	14.6557	16.4141	19.1854	15.0156	13.1691
AT1G67030	971.018	972.671	970.131	1026.21	791.224	601.843	578.892	513.511	673.326	507.968	928.443	1197.51	1138.22	1056	987.649	777.799	631.031	1452.97	736.703	702.352
AT1G67035	112.564	102.611	93.8836	127.121	105.876	75.2304	74.87	83.1251	94.5591	104.377	92.7284	107.548	89.2509	107.084	142.246	71.1848	69.304	33.2547	46.9237	22.8264
AT1G67040	176.886	174.226	163.775	206.86	202.644	201.479	211.489	202.763	182.597	193.291	277.026	241.983	192.826	174.939	192.687	208.32	167.789	162.436	137.956	200.17
AT1G67050	614.772	594.291	361.974	370.961	433.75	237.797	284.815	198.879	287.753	286.07	438.142	748.701	623.654	478.167	424.719	222.976	191.498	379.871	309.697	255.48
AT1G67060	771.867	805.927	739.594	679.517	655.748	850.017	962.505	644.803	884.454	808.728	654.894	885.204	855.046	705.058	590.168	910.747	962.961	1487.51	1179.66	992.949
AT1G67070	164.516	173.157	172.12	169.879	125.23	108.09	111.147	99.4394	85.5923	125.252	164.593	349.532	338.272	223.71	204.793	60.7165	74.7753	86.9737	61.9393	54.4322
AT1G67080	105.142	84.4407	117.876	134.054	126.368	66.5833	68.6952	83.1251	74.18	78.0894	192.411	85.8317	106.881	136.771	133.166	59.6696	81.1586	86.9737	59.1239	73.7469
AT1G67090	12.3697	11.7576	13.561	9.24513	3.41535	0	0	0	0	0	16.2275	9.30705	9.91677	12.7229	22.1944	0	0	0	0	0
AT1G67100	0	0	1.04315	0	0	5.18831	4.63114	0.77687	3.26066	0	0	0	1.10186	0	0	7.32785	3.64758	0	1.87695	8.77939
AT1G67105	0	0	1.04315	5.77821	3.41535	2.59415	3.85928	5.43809	0	0.773163	6.95463	1.03412	0	4.24095	0	6.28101	4.55947	7.67415	13.1386	12.2912
