## Supplementary material for "Root meristem growth factor (RGF) peptide signaling as a molecular bridge between root development and non-lethal thermal stress adaptation": Fig. 4_RNAseq_source_data: Fig. 4_RNAseq_normalize_count.xlsx (part 2 of 3)

### Sheet: norm_mat (continued)
gene_id	CJ01	CJ02	CJ03	CJ04	CJ05	CJ06	CJ07	CJ08	CJ09	CJ10	CJ11	CJ12	CJ13	CJ14	CJ15	CJ16	CJ17	CJ18	CJ19	CJ20
AT1G67110	0	1.06887	1.04315	0	0	0	1.54371	3.10748	0	3.09265	0	0	0	0	1.00883	11.5152	11.8546	75.4625	21.5849	21.9485
AT1G67120	10191.4	9461.63	9667.93	9047.51	8471.22	14579.1	15207.9	15214.2	13499.9	14162.8	8598.24	10457	10246.2	8004.79	8529.7	16150.6	16365.8	16788.5	17265.1	13640.5
AT1G67130	0	0	0	2.31128	0	2.59415	0	0	0	1.54633	0	0	0	0	0	1.04684	0	0	0	0
AT1G67140	5676.44	5531.4	5532.88	5110.25	5339.34	4909.87	4802.49	4376.11	4449.99	4833.04	5611.23	6381.54	5991.93	5431.6	5472.93	3944.48	3825.4	3883.12	4091.75	3438.89
AT1G67148	38.3459	29.9283	25.0356	47.3813	48.9534	30.2651	18.5245	17.868	24.455	13.1438	17.3866	48.6035	58.3987	27.5662	42.371	38.7329	37.3877	177.785	113.555	70.2352
AT1G67150	350.061	393.344	368.232	254.241	306.243	368.37	267.834	313.856	340.739	359.521	239.935	388.828	353.698	220.529	266.332	239.725	258.978	391.382	360.374	323.082
AT1G67160	7.4218	0	0	0	2.2769	0	1.54371	6.99183	2.4455	2.31949	1.1591	1.03412	1.10186	0	0	0	1.82379	1.27903	0	0
AT1G67170	622.194	688.352	794.881	724.587	672.825	664.103	695.442	653.348	613.004	702.805	719.804	694.927	646.794	701.877	709.211	482.591	550.784	441.264	523.669	578.562
AT1G67180	257.289	255.46	301.471	305.089	233.382	203.209	199.911	168.581	172	167.776	208.639	201.653	207.15	258.698	252.209	110.965	93.0132	67.7883	121.063	91.3057
AT1G67190	606.113	616.737	600.855	588.221	619.317	620.003	507.881	603.628	562.464	599.201	544.779	658.733	663.321	559.805	613.371	560.057	584.524	538.47	528.361	592.609
AT1G67195	0	0	0	0	0	0	0	0	0	0	0	0	0	0	0	0	0	1.27903	0	0
AT1G67210	199.152	198.81	214.889	229.973	198.091	251.633	284.043	257.921	224.17	251.278	176.184	173.732	175.196	165.397	184.617	133.995	203.352	139.414	139.833	190.513
AT1G67220	0	0	0	0	0	19.0238	19.2964	20.9755	13.8578	19.3291	3.47731	2.06823	1.10186	3.18071	1.00883	43.9671	54.7137	97.2059	53.4931	64.0896
AT1G67230	12158.1	14412.6	11791.8	12507.5	14229.5	8799.37	8712.71	7613.33	8523.37	8548.86	11305.9	13867.5	14704.4	12930.7	13760.5	7092.31	6829.18	8272.74	7901.02	7423.86
AT1G67235	1.23697	4.27548	0	0	0	0	0	0.77687	0	0.773163	0	1.03412	0	0	0	0	0	0	0	0
AT1G67240	0	0	0	0	1.13845	0	0	1.55374	1.63033	0.773163	1.1591	1.03412	3.30559	0	0	0	0	0	0	0
AT1G67250	2024.91	1987.03	2052.92	1877.92	2094.75	1644.69	1610.86	1939.07	1964.55	1727.25	2211.57	1563.59	1794.93	1995.37	1880.47	1710.53	1593.99	1112.75	1159.02	1424.02
AT1G67260	0	0	0	0	0	0	0	0	0	0	1.1591	0	0	0	0	0	0	0	0	0
AT1G67265	0	0	0	0	0	0	0	0	0	3.09265	0	0	0	0	1.00883	0	0	0	0	0
AT1G67270	38.3459	44.8925	67.8048	83.2062	60.3379	83.0129	65.6078	34.1823	47.2796	37.885	37.0913	49.6376	61.7043	26.5059	51.4506	19.8899	8.20705	116.391	29.0927	20.1926
AT1G67280	972.255	984.428	987.864	1015.81	1062.17	916.601	821.255	927.583	890.16	791.718	918.011	957.592	904.629	1015.71	1127.88	1058.35	1159.02	1353.21	1225.65	1200.14
AT1G67290	0	1.06887	0	0	0	0	0	0	0	0	0	1.03412	0	0	1.00883	0	0	0	0	0
AT1G67300	405.725	463.889	440.21	427.587	404.15	654.591	618.257	566.339	529.857	590.696	404.528	510.854	555.339	458.023	485.249	607.165	589.996	790.438	816.473	626.849
AT1G67310	1290.16	1298.68	1124.52	1345.17	1244.33	1259.03	1294.4	1045.67	1127.37	1186.8	1125.49	1645.28	1601.01	1298.79	1294.33	1468.71	1425.29	1887.84	1784.98	1431.04
AT1G67320	808.976	644.528	790.709	637.914	629.563	741.928	817.396	891.07	854.293	916.198	762.691	596.686	600.515	708.239	758.644	793.501	776.022	593.468	645.671	766.441
AT1G67325	1765.15	1478.25	1683.65	1743.86	1782.81	1667.18	1676.47	1554.52	1697.17	1629.05	1606.52	1466.38	1542.61	1717.59	1717.04	1845.57	1697.95	1781.68	1605.73	1807.68
AT1G67328	4949.1	5300.52	4996.7	5039.75	6123.73	2417.75	2215.23	2235.06	2698.2	2846.78	5266.97	5373.27	5698.84	6136.66	5858.3	2365.85	2130.19	2798.51	2398.74	2553.05
AT1G67330	4124.04	4390.91	3963.98	4078.26	4903.31	2052.84	1836.25	1877.7	2308.55	2302.48	4413.87	4540.81	4650.96	4947.07	4546.82	2005.74	1816.49	2347.01	1959.54	2080.72
AT1G67340	119.986	137.884	138.739	159.478	117.26	191.103	199.139	167.804	189.933	186.332	129.82	146.845	127.816	157.975	147.29	185.29	172.348	186.738	172.679	168.564
AT1G67350	4349.17	4853.73	4502.24	5025.88	4685.87	2404.78	2323.29	2859.66	3133.49	2198.1	4595.85	4194.38	4123.17	4772.13	4827.27	3343.59	2992.84	3470	2768.5	2808.53
AT1G67360	2167.16	2113.15	1817.17	1766.98	1575.62	1725.98	1867.89	1684.26	1989.82	2006.36	1698.09	1806.6	1798.24	1666.69	1539.48	1962.82	1796.43	1550.18	1795.3	1712.86
AT1G67365	71.744	80.1652	64.6754	64.7159	72.8609	91.6601	119.638	93.2245	102.711	119.067	60.2734	113.753	72.723	63.6143	77.6803	99.4494	140.432	125.344	114.494	114.132
AT1G67370	106.379	133.609	108.488	171.035	178.737	357.993	402.909	562.454	445.08	405.137	157.638	84.7976	110.186	101.783	109.963	364.299	355.639	176.506	240.25	312.546
AT1G67390	1.23697	0	2.0863	0	0	1.72944	0	0	2.4455	1.54633	0	0	1.10186	0	5.04417	0	0	0	0	1.75588
AT1G67400	91.5355	58.7878	77.1932	56.6264	72.8609	90.7953	116.55	99.4394	86.4075	82.7284	85.7737	53.7741	88.149	92.2407	60.5301	54.4354	60.185	54.9981	51.6161	91.3057
AT1G67410	759.497	787.756	664.487	689.918	751.378	583.684	609.766	644.026	754.028	739.917	778.918	748.701	833.008	820.624	713.246	594.603	558.079	636.955	562.146	531.153
AT1G67420	951.227	1015.43	959.699	1038.92	1021.19	854.341	781.118	826.59	842.065	783.214	1047.83	908.989	979.556	942.551	1023.97	680.443	736.811	631.839	658.809	748.882
AT1G67430	32599	32485.1	36848.3	35638.8	34809.3	22845.8	21562.6	30183	28591.9	25560.8	31641.2	23170.4	25141.2	30480.8	33987.6	19253.4	18451.3	11721	12546.5	21877.4
AT1G67440	166.99	113.3	151.257	159.478	133.199	228.285	248.538	194.994	276.341	206.434	166.911	160.288	145.446	124.048	142.246	202.039	196.057	190.575	228.988	185.245
AT1G67450	0	0	0	0	0	0	0	0	0	0	0	0	1.10186	0	0	0	0	0	0	0
AT1G67455	0	0	0	0	0	2.59415	0.771856	2.33061	0	0	0	0	0	0	0	1.04684	0	1.27903	0.938475	0.877939
AT1G67460	23.5024	22.4462	21.9062	10.4008	15.9383	100.307	91.079	59.0422	107.602	83.5016	23.1821	31.0235	12.1205	12.7229	3.0265	120.386	143.167	159.878	139.833	129.057
AT1G67470	2.47393	16.033	16.6904	8.08949	1.13845	4.32359	27.7868	24.8599	9.78198	12.3706	0	5.17059	5.50931	1.06024	5.04417	31.4051	26.4449	80.5786	35.662	57.0661
AT1G67480	2172.11	2212.56	2321.01	2486.94	2802.87	2059.76	1796.88	1813.99	2017.53	2004.81	2592.92	2702.15	2994.86	2667.56	2950.84	2283.15	2256.94	3542.9	2534.82	2590.8
AT1G67481	0	0	0	0	0	0.864718	0	0	1.63033	0	0	0	5.50931	0	0	0	0.911894	0	3.7539	1.75588
AT1G67490	2099.13	2183.7	2164.54	2128.69	2167.61	1985.39	2007.6	2269.24	2156.11	2233.67	2250.98	1849	2050.57	2109.87	2242.64	1591.19	1630.47	1690.87	1582.27	1627.7
AT1G67500	1298.81	1167.2	1257	1129.06	1212.45	1207.15	1289	1116.36	1081.72	1114.9	1206.63	1556.35	1441.24	1109.01	1250.95	1150.47	1219.2	1335.3	1387.07	973.635
AT1G67510	682.805	728.969	671.79	562.797	578.333	658.915	595.101	668.885	709.194	753.834	652.576	574.969	704.09	655.227	608.327	705.567	664.771	862.063	639.101	720.788
AT1G67520	6.18483	6.41321	3.12945	10.4008	0	2.59415	3.08742	6.99183	0.815165	0.773163	6.95463	12.4094	8.8149	5.30119	6.05301	4.18734	3.64758	21.7434	2.81542	0.877939
AT1G67530	517.052	573.983	566.431	503.86	564.672	485.107	454.623	476.222	469.535	482.453	497.256	632.88	590.599	575.709	537.709	600.884	599.115	684.279	640.978	559.247
AT1G67540	2.47393	0	0	0	0	0	0.771856	5.43809	0	3.09265	0	0	4.40745	0	0	0	1.82379	0	0.938475	0
AT1G67550	1464.57	1471.83	1527.17	1460.73	1664.42	1178.61	1258.13	1283.39	1226.82	1240.93	1403.68	1389.85	1550.32	1534.16	1753.35	1317.97	1213.73	1450.41	1293.22	1122.88
AT1G67560	1141.72	1279.44	1056.71	1261.96	1450.39	1558.22	1341.49	1428.66	1641.74	1567.2	1217.06	1437.42	1404.88	1405.88	1345.79	2068.55	2273.35	2620.72	2476.63	2171.14
AT1G67570	410.673	525.884	413.088	440.299	408.704	322.54	308.742	412.518	312.208	389.674	448.574	370.214	397.773	453.782	370.242	403.032	432.238	324.872	314.389	370.49
AT1G67580	1875.24	1925.03	2036.23	2112.51	2114.1	1773.54	2053.14	1848.95	1859.39	1905.07	1854.57	2088.92	2104.56	2087.61	2194.22	2058.08	2245.08	2680.84	2508.54	2295.81
AT1G67590	2898.21	2812.19	3267.15	3425.32	3158.06	2108.18	2406.65	2465.01	2052.59	2300.16	2868.78	2610.11	2904.51	3082.11	3505.7	1702.15	1852.97	1243.21	1546.61	1776.07
AT1G67600	13.6066	3.20661	14.6041	23.1128	7.96916	83.0129	115.007	45.8354	80.7013	92.7795	25.5003	21.7165	18.7317	10.6024	16.1414	76.419	99.3965	78.0205	127.633	102.719
AT1G67620	543.028	557.95	552.87	471.502	593.133	448.788	453.08	637.034	629.307	513.38	481.028	330.917	420.912	520.577	540.735	494.106	513.397	408.009	394.159	537.299
AT1G67623	16.0806	10.6887	6.25891	9.24513	4.5538	5.18831	23.1557	7.7687	18.7488	6.95846	0	7.23882	3.30559	6.36143	11.0972	12.562	8.20705	8.95318	12.2002	5.26764
AT1G67626	113.801	106.887	128.308	117.875	84.2454	194.561	206.857	246.268	145.915	203.342	125.183	97.207	98.0658	82.6985	100.883	173.775	203.352	168.831	153.91	210.705
AT1G67630	1018.02	1146.9	1108.87	1169.51	1206.76	1358.47	1435.65	1594.14	1230.08	1538.59	1174.17	937.944	996.084	1151.42	1189.42	1239.45	1364.19	908.108	1186.23	1323.05
AT1G67650	29.6872	41.6859	43.8124	50.8482	45.538	198.02	241.591	201.986	211.128	270.607	83.4555	43.4329	33.0559	48.7709	35.3092	356.971	376.612	277.549	331.282	309.035
AT1G67660	217.706	129.333	207.587	186.058	181.014	184.185	209.945	233.838	198.085	227.31	193.57	143.742	165.279	231.132	178.564	177.962	182.379	200.807	115.432	200.17
AT1G67670	2.47393	4.27548	0	1.15564	0	4.32359	0	0.77687	0	0	1.1591	3.10235	0	1.06024	2.01767	0	0	2.55805	1.87695	0.877939
AT1G67680	6460.67	5923.67	6726.24	6567.51	6381.02	4717.03	4390.32	5790.79	4929.3	5229.67	7206.15	4861.38	5598.57	6710.24	6489.83	4828.01	4556.74	3105.47	3443.26	4293.12
AT1G67690	474.995	429.685	506.972	511.949	443.996	595.79	577.348	619.166	565.725	599.974	527.393	508.786	588.395	533.3	590.168	526.558	531.634	491.146	589.362	471.453
AT1G67700	268.422	256.529	268.09	247.307	268.674	161.702	205.314	148.382	173.63	149.22	266.594	253.359	279.873	266.12	279.447	183.196	178.731	171.389	168.925	247.579
AT1G67710	30.9241	12.8264	14.6041	9.24513	17.0768	5.18831	14.6653	2.33061	10.5971	2.31949	15.0684	20.6823	9.91677	26.5059	14.1237	1.04684	3.64758	2.55805	8.44627	10.5353
AT1G67720	503.445	452.132	431.865	387.14	448.55	516.236	596.645	544.586	500.511	509.514	369.754	473.626	407.689	396.529	486.258	559.01	632.855	491.146	537.746	589.975
AT1G67730	4753.66	4960.62	4929.93	4988.9	5129.86	4678.99	4195.81	4684.53	4855.94	4831.49	5701.64	4720.74	4847.1	5130.49	4624.5	3850.26	3862.78	2793.39	2989.98	3709.29
AT1G67740	528.184	652.01	514.274	583.599	699.009	209.262	209.173	97.1088	209.497	197.156	355.845	721.814	733.841	625.54	679.954	206.227	151.374	555.097	358.497	208.072
AT1G67750	3285.38	2876.33	3102.33	3020.85	3023.73	1261.62	1234.2	921.368	1383.34	1159.74	2721.58	3399.14	3013.6	3106.5	2820.7	744.3	719.485	656.14	771.426	789.268
AT1G67760	139.777	147.504	215.932	177.969	153.691	76.0952	102.657	104.101	145.915	105.923	179.661	175.8	152.057	208.867	216.899	39.7797	62.9207	46.0449	53.4931	50.9205
AT1G67770	6.18483	3.20661	3.12945	6.93385	13.6614	4.32359	3.85928	0.77687	0.815165	4.63898	9.27284	4.13647	7.71304	3.18071	6.05301	0	0	0	2.81542	0
AT1G67780	536.843	413.652	577.906	520.039	507.749	364.911	426.065	471.56	433.668	418.281	526.234	452.943	487.023	533.3	602.274	340.222	330.106	223.829	251.511	304.645
AT1G67785	2798.02	3112.55	2742.45	3024.31	2763.02	2340.79	2301.68	2461.9	2818.03	2513.55	2749.4	2709.39	2748.05	2861.58	2708.72	1690.64	1692.48	1351.93	1355.16	1660.18
AT1G67790	64.3222	68.4076	68.848	62.4046	63.7533	81.2835	75.6419	91.6707	70.1042	85.0479	48.6824	76.5247	84.8434	57.2528	50.4417	100.496	98.4846	125.344	103.232	73.7469
AT1G67792	277.08	267.217	231.58	268.109	270.951	364.046	314.917	363.575	290.199	341.738	266.594	274.041	306.318	274.602	207.82	351.737	382.996	445.101	437.329	338.007
AT1G67800	212.758	210.567	170.034	214.949	195.814	188.508	202.226	184.118	180.151	192.517	216.753	199.585	208.252	222.65	221.944	332.894	365.67	392.661	405.421	433.702
AT1G67810	100.194	111.162	113.704	112.097	112.707	127.113	133.531	88.5632	72.5497	69.5846	121.706	64.1153	56.195	74.2166	89.7863	377.908	392.115	365.801	314.389	313.424
AT1G67820	201.625	107.956	127.264	157.167	162.799	167.755	194.508	134.399	114.938	143.035	117.07	106.514	122.307	122.988	144.263	157.025	180.555	158.599	200.834	165.931
AT1G67830	42.0568	25.6529	14.6041	17.3346	51.2303	9.51189	10.0341	3.10748	9.78198	12.3706	23.1821	27.9212	34.1578	19.0843	32.2827	9.42152	23.7093	15.3483	17.831	20.1926
AT1G67840	355.009	423.272	364.06	343.225	369.997	453.112	515.6	383.774	385.573	426.013	381.345	413.647	419.81	350.939	331.907	426.062	412.176	418.241	497.392	381.026
AT1G67850	411.91	590.016	715.602	635.603	580.61	774.787	832.061	492.536	663.544	654.096	454.369	1067.21	775.712	595.854	598.239	632.289	776.022	565.329	795.827	704.985
AT1G67855	2.47393	8.55095	6.25891	10.4008	0	3.45887	6.94671	3.10748	0	0.773163	4.63642	14.4776	6.61118	1.06024	4.03534	0	0	7.67415	0	1.75588
AT1G67856	12.3697	19.2396	20.863	10.4008	11.3845	6.91774	6.17485	4.66122	4.89099	7.73163	2.31821	22.7506	24.241	7.42166	10.0883	8.37468	1.82379	8.95318	1.87695	3.51176
AT1G67865	0	0	0	0	0	0	0	0.77687	0	0	0	0	0	0	0	0	0	0	0	0
AT1G67870	0	0	0	0	0	0	0	2.33061	0	0	0	0	3.30559	0	2.01767	0	0.911894	0	0	0
AT1G67880	754.549	696.903	537.223	621.735	710.394	679.668	664.568	573.33	700.227	797.131	726.759	858.317	777.915	678.552	598.239	615.539	665.683	778.926	675.702	606.656
AT1G67890	1172.64	1299.74	1175.63	1174.13	1105.44	1288.43	1207.18	1016.92	1174.65	1148.92	1203.15	1411.57	1394.96	1251.08	1156.12	1111.74	1077.86	1435.07	1297.91	1149.22
AT1G67900	141.014	120.782	157.516	146.766	63.7533	179.861	128.9	135.952	211.943	175.508	170.388	200.619	161.974	115.566	136.193	213.554	153.198	424.636	223.357	180.856
AT1G67910	100.194	143.228	90.7542	117.875	175.321	124.519	127.356	59.819	120.644	128.345	139.093	207.858	240.206	155.855	257.253	212.508	187.85	548.702	339.728	211.583
AT1G67920	44.5308	25.6529	56.3302	32.358	25.0459	28.5357	43.9958	22.5292	30.9763	21.6486	32.4549	32.0576	44.0745	21.2048	36.318	43.9671	38.2996	111.275	67.5702	47.4087
AT1G67930	3984.27	4255.17	4116.28	4204.22	4314.73	2872.59	2475.34	3034.46	2948.45	2916.37	4397.64	3661.81	3950.18	4297.14	4196.75	2435.99	2421.99	2194.81	2291.76	2302.84
AT1G67940	300.583	295.008	274.349	290.066	265.259	257.686	213.032	256.367	249.44	165.457	278.185	253.359	297.503	289.445	279.447	188.43	228.886	200.807	184.88	198.414
AT1G67950	996.995	1147.97	1220.49	1159.11	938.084	1131.05	1247.32	1107.82	1134.71	1082.43	1043.19	1080.65	1073.21	1007.23	1040.11	1130.58	1159.93	1231.7	1099.89	1168.54
AT1G67960	690.227	709.729	689.523	654.093	809.439	730.686	685.408	677.431	699.412	707.444	775.441	836.601	774.61	742.166	779.829	539.12	686.657	697.069	736.703	574.172
AT1G67970	50.7156	70.5454	50.0713	100.541	109.291	327.728	355.054	325.509	360.303	347.15	52.1597	69.2858	65.0099	59.3733	61.5389	323.472	333.753	390.103	376.328	324.838
AT1G67980	0	0	3.12945	1.15564	5.69226	0.864718	0	0	0	0.773163	4.63642	0	5.50931	0	0	0	0	0	0	0
AT1G67990	0	0	0	0	0	0	0	0	3.26066	0	0	0	0	4.24095	0	0	0	0	0	1.75588
AT1G68000	1690.93	1553.07	1553.25	1657.19	1753.21	984.913	927.771	1001.39	1132.26	1046.86	1760.68	1828.32	1847.82	1713.34	1691.82	954.714	952.93	931.13	831.489	875.306
AT1G68010	24.7393	17.1019	7.30206	0	3.41535	13.8355	31.6461	8.54558	13.8578	7.73163	5.79552	16.5459	22.0373	14.8433	15.1325	21.9835	14.5903	21.7434	3.7539	8.77939
AT1G68020	645.696	568.638	723.947	728.054	947.191	552.555	610.538	547.694	511.924	545.08	774.282	784.895	810.971	766.552	950.322	668.928	653.828	653.582	576.224	666.356
AT1G68030	44.5308	55.5812	39.6398	57.7821	56.9226	94.2542	70.2389	73.8027	70.1042	77.3163	66.069	91.0023	72.723	56.1926	82.7244	51.2949	59.2731	37.0917	57.247	55.3102
AT1G68040	0	0	0	0	0	0.864718	0	0.77687	0	0	0	0	0	0	0	0	0	0	0	0
AT1G68050	94.0094	91.9227	93.8836	50.8482	43.2611	457.436	437.642	391.543	412.473	364.933	77.66	130.299	111.288	51.9516	76.6714	673.115	693.952	1019.38	778.934	771.709
AT1G68060	6380.27	6558.58	6233.87	6306.33	6261.48	5430.43	5242.45	5173.96	5352.37	5381.21	6392.46	6231.59	6158.31	6416.56	6307.23	4528.61	4618.75	3945.79	4266.31	4583.72
AT1G68070	659.303	614.6	677.005	570.887	650.056	703.015	654.534	558.57	629.307	638.632	710.531	795.236	721.72	627.661	627.495	732.785	817.057	720.091	691.656	719.032
AT1G68080	237.497	218.049	179.422	201.082	138.891	209.262	265.519	230.731	224.986	236.588	232.98	204.755	222.576	222.65	184.617	228.21	248.035	227.667	223.357	282.696
AT1G68090	0	2.13774	9.38836	4.62256	0	1.72944	3.08742	3.10748	1.63033	0	3.47731	4.13647	2.20373	3.18071	2.01767	6.28101	1.82379	8.95318	3.7539	4.3897
AT1G68100	1517.76	1605.44	1616.88	1583.23	1440.14	1124.13	987.204	1284.94	1195.85	1147.37	1663.32	1476.72	1325.54	1567.03	1556.63	1101.27	968.432	894.039	962.875	958.71
AT1G68110	16.0806	20.3085	25.0356	13.8677	14.7999	4.32359	10.0341	7.7687	6.52132	16.2364	16.2275	19.6482	26.4447	14.8433	16.1414	10.4684	10.9427	11.5112	16.8925	10.5353
AT1G68120	84.1137	74.8208	111.617	90.14	78.5531	101.172	110.375	88.5632	82.3317	64.9457	92.7284	88.9341	87.0472	92.2407	89.7863	73.2785	115.811	56.2771	85.4012	93.9395
AT1G68130	1133.06	1066.73	1222.57	1174.13	1239.77	1025.56	940.893	1028.58	887.715	925.476	1178.81	1081.69	1059.99	1201.25	1193.45	693.005	719.485	521.842	607.193	726.934
AT1G68140	3598.33	3781.66	3475.78	3654.14	4003.93	2855.3	2406.65	2573	2921.55	2720.76	3208.4	3992.73	3748.54	3380.04	3795.24	3108.05	3266.41	2917.46	3177.68	3148.29
AT1G68150	1489.31	1764.7	1711.81	1872.14	1958.14	2231.84	1957.43	1970.92	2347.68	1881.88	1554.36	1791.09	1627.45	1802.4	1735.2	2496.7	2671.85	1860.98	2565.79	2800.63
AT1G68160	514.578	525.884	438.124	506.171	594.272	409.011	412.943	416.403	502.142	434.517	440.46	520.161	550.931	553.444	510.47	448.046	442.269	483.472	510.53	466.186
AT1G68170	2.47393	0	4.17261	3.46692	0	0	0	0	0	0	1.1591	0	2.20373	5.30119	0	0	0	0	0	0
AT1G68180	9.89573	7.48208	14.6041	9.24513	4.5538	4.32359	13.1216	10.8762	5.70616	4.63898	4.63642	4.13647	13.2224	8.4819	11.0972	5.23418	3.64758	1.27903	5.63085	6.14558
AT1G68185	280.791	312.11	306.687	303.934	339.258	268.062	291.762	301.426	272.265	276.792	261.958	267.836	310.725	319.132	348.048	243.913	272.656	190.575	249.634	291.476
AT1G68190	9.89573	1.06887	7.30206	12.7121	4.5538	12.106	15.4371	5.43809	8.96682	3.09265	4.63642	12.4094	2.20373	4.24095	5.04417	8.37468	2.73568	17.9064	10.3232	6.14558
AT1G68200	6.18483	17.1019	8.34521	8.08949	17.0768	11.2413	13.1216	6.21496	17.9336	13.1438	18.5457	7.23882	18.7317	11.6626	11.0972	6.28101	9.11894	8.95318	11.2617	3.51176
AT1G68210	0	0	0	1.15564	0	0	0	0	0	0	0	0	0	0	1.00883	0	0	0	0	0
AT1G68220	304.294	292.87	356.758	333.98	358.612	338.105	344.248	393.873	307.317	396.632	375.55	230.608	298.605	305.348	327.871	490.966	506.101	342.779	377.267	596.121
AT1G68230	162.043	133.609	115.79	131.743	77.4147	97.7131	102.657	76.1333	101.08	82.7284	84.6146	185.107	160.872	97.5419	97.8569	183.196	151.374	269.874	195.203	146.616
AT1G68238	7.4218	9.61982	10.4315	9.24513	15.9383	1.72944	1.54371	3.88435	0	3.09265	12.7502	7.23882	4.40745	5.30119	10.0883	13.6089	15.5022	19.1854	15.0156	7.90145
AT1G68240	9.89573	10.6887	2.0863	3.46692	0	6.91774	8.49042	10.0993	8.15165	4.63898	6.95463	1.03412	9.91677	3.18071	1.00883	21.9835	22.7974	24.3015	11.2617	15.8029
AT1G68250	0	0	0	0	0	0	0	2.33061	0.815165	0	0	0	0	0	0	5.23418	2.73568	10.2322	1.87695	0.877939
AT1G68260	299.346	282.181	332.765	364.027	381.381	268.927	369.719	362.799	376.606	335.553	311.799	293.689	303.012	311.71	410.596	531.792	506.101	535.912	457.976	532.909
AT1G68270	0	0	0	0	0	0	0	1.55374	0	0	0	0	1.10186	0	0	0	0	0	0	0
AT1G68280	1.23697	0	0	0	0	0	0	0	0	0	0	0	0	0	2.01767	0	0	0	0	0
AT1G68285	0	3.20661	0	0	0	0	0.771856	0	0	0	0	0	2.20373	0	0	0	0	0	0	0.877939
AT1G68290	24.7393	25.6529	21.9062	18.4903	13.6614	24.2121	20.0683	23.3061	20.3791	17.0096	10.4319	39.2964	15.4261	19.0843	20.1767	27.2177	32.8282	48.603	36.6005	30.7279
AT1G68300	569.004	686.214	516.36	582.443	642.086	768.734	783.434	694.522	855.108	737.597	663.008	709.404	626.96	618.119	618.416	1029.04	1086.98	1312.28	1118.66	1134.3
AT1G68310	948.753	803.79	1008.73	927.98	931.253	741.063	757.191	817.268	743.43	818.779	949.307	724.916	866.064	948.913	971.508	705.567	789.701	698.348	638.163	729.568
AT1G68320	0	0	0	0	0	0	0	0	0	0	0	0	0	0	1.00883	0	0	0	0	0
AT1G68325	0	2.13774	1.04315	0	3.41535	0	0	0	0	0	3.47731	0	6.61118	0	3.0265	1.04684	0	0	0	0
AT1G68330	602.402	548.33	618.589	669.116	573.779	462.624	446.905	405.526	467.905	389.674	478.71	756.974	674.34	663.709	650.698	388.376	367.493	562.771	442.022	417.021
AT1G68340	236.26	231.945	279.565	260.019	278.921	346.752	335.757	336.385	374.976	311.585	251.526	254.393	254.53	215.228	269.359	474.216	450.476	460.449	506.776	511.839
AT1G68350	17.3175	27.7906	21.9062	11.5564	18.2152	9.51189	16.9808	7.7687	29.3459	14.6901	15.0684	15.5118	13.2224	13.7831	27.2385	7.32785	13.6784	6.39513	5.63085	1.75588
AT1G68360	42.0568	59.8567	44.8555	31.2023	28.4613	49.2889	33.1898	37.2898	51.3554	31.6997	40.5687	21.7165	29.7503	34.9878	28.2474	17.7962	36.4758	11.5112	15.0156	16.6808
AT1G68370	3104.78	3180.95	3096.07	3025.47	3036.25	2857.89	2593.44	2694.96	3001.44	2524.38	3022.95	3181.98	2958.5	3302.64	3195.99	2389.93	2525.04	2529.91	2414.7	2570.61
AT1G68380	0	0	0	3.46692	1.13845	0	0	0	0	0.773163	0	0	0	0	0	0	0	0	0.938475	0
AT1G68390	106.379	133.609	106.401	83.2062	83.1069	216.179	210.717	132.068	202.976	158.498	49.8415	99.2752	85.9453	74.2166	63.5566	285.786	292.718	335.105	312.512	276.551
AT1G68400	810.213	697.971	745.853	718.809	658.025	572.443	642.184	789.3	561.649	692.754	729.077	731.121	635.775	676.432	713.246	611.352	688.48	636.955	564.962	587.341
AT1G68410	2856.15	3764.56	2460.79	2742.34	2923.54	3642.19	3714.94	2585.43	3840.24	3592.11	2423.69	3644.23	3340.85	2614.55	2540.25	4941.06	4823.92	8153.79	6184.55	4948.07
AT1G68420	0	1.06887	0	0	0	0	0	0	0	0	0	0	0	0	0	0	0	0	0	0
AT1G68430	85.3506	69.4765	89.711	84.3618	56.9226	68.3127	57.1174	68.3646	65.2132	93.5527	73.0236	83.7635	59.5006	63.6143	41.3622	53.3886	63.8326	70.3464	61.9393	117.644
AT1G68440	5122.28	5382.82	4740.08	4830.58	4753.03	2852.7	2672.94	2120.08	2683.52	2537.52	5035.15	6768.3	6633.21	5527.02	5724.13	3715.22	3512.62	5208.19	3946.29	3759.34
AT1G68450	11.1327	71.6142	45.8987	87.8287	62.6148	83.0129	70.2389	27.9673	53.8009	39.4313	32.4549	94.1047	67.2136	45.5902	54.4771	53.3886	46.5066	49.882	84.4627	62.3337
AT1G68460	40.8199	52.3746	31.2945	25.4241	40.9842	58.8008	68.6952	65.2571	54.6161	58.7604	56.7961	47.5694	50.6857	34.9878	42.371	56.5291	59.2731	37.0917	59.1239	72.869
AT1G68470	40.8199	37.4104	33.3808	34.6692	52.3688	28.5357	38.5928	53.6041	32.6066	23.1949	48.6824	40.3306	39.6671	46.6505	59.5212	30.3582	31.0044	42.2078	21.5849	14.047
AT1G68480	0	0	0	0	2.2769	0	2.31557	0	0	0	0	0	0	0	0	0	0.911894	0	0	0
AT1G68490	3917.47	3801.97	4354.11	4400.68	4049.47	3611.93	3664	3243.43	3616.07	3045.49	3455.29	4137.5	3908.31	3762.78	4074.68	2849.49	2678.23	2893.16	3076.32	3069.28
AT1G68500	8.65876	6.41321	8.34521	9.24513	10.2461	4.32359	2.31557	17.0912	4.89099	4.63898	8.11373	8.27294	5.50931	7.42166	14.1237	56.5291	44.6828	124.065	74.1395	43.019
AT1G68510	2.47393	0	0	1.15564	1.13845	0	0	1.55374	0	0.773163	0	0	0	0	0	0	0	0	0	0
AT1G68520	0	0	8.34521	0	0	0	0	3.10748	0	0	0	0	0	0	0	0	0	0	0	0
AT1G68530	0	0	0	0	0	0	0	0	0	0	0	0	0	0	1.00883	0	0	0	0	0
AT1G68540	47.0047	44.8925	31.2945	35.8249	39.8458	11.2413	13.8934	22.5292	17.1185	17.7827	44.046	39.2964	36.3615	39.2288	57.5036	24.0772	27.3568	20.4644	11.2617	15.8029
AT1G68550	702.597	737.52	714.559	711.875	672.825	1019.5	991.063	1337.77	1180.36	1288.09	848.465	435.363	534.404	751.709	697.105	1001.82	952.93	535.912	696.348	839.31
AT1G68560	18258.9	17124.4	18609.8	19196.4	18539.7	16133.9	14272.4	18884.2	15984.6	15972.8	22941	17166.3	16799	19778.7	20393.6	9519.92	9450.87	5668.64	6743.88	8544.98
AT1G68568	44.5308	53.4435	43.8124	26.5797	21.6306	12.106	27.015	13.9837	25.2701	35.5655	18.5457	59.9788	42.9727	31.8071	18.159	12.562	43.7709	66.5093	54.4315	50.9205
AT1G68570	138.54	205.223	152.3	124.809	140.029	155.649	186.789	82.3483	123.09	153.086	98.5239	215.096	201.641	172.819	140.228	165.4	222.502	232.783	360.374	293.232
AT1G68580	1849.26	1774.32	1775.44	1702.26	1728.17	2439.37	2635.89	2489.87	2236.81	2875.39	2004.09	1868.65	1865.45	1732.43	1679.71	2521.83	2308	2190.97	2302.08	2323.03
AT1G68585	14.8436	29.9283	11.4747	24.2685	6.83071	52.7478	60.2048	32.6286	21.1943	39.4313	4.63642	23.7847	11.0186	9.54214	34.3004	29.3114	34.652	33.2547	35.662	30.7279
AT1G68590	144.725	176.363	144.998	167.568	143.445	32.8593	60.2048	49.7197	37.4976	27.0607	162.275	129.265	132.224	174.939	188.652	42.9203	28.2687	38.3708	40.3544	30.7279
AT1G68600	0	2.13774	0	1.15564	0	0	0	0	0	0	3.47731	0	2.20373	1.06024	0	0	0	0	0	0
AT1G68620	9.89573	3.20661	9.38836	3.46692	7.96916	0	0.771856	2.33061	1.63033	0	4.63642	9.30705	14.3242	8.4819	14.1237	6.28101	4.55947	10.2322	1.87695	4.3897
AT1G68630	50.7156	29.9283	45.8987	53.1595	29.5997	19.8885	12.3497	13.9837	21.1943	18.5559	42.8869	57.9106	41.8708	44.53	48.4241	19.8899	15.5022	30.6966	9.38475	28.0941
AT1G68640	212.758	153.917	223.234	180.28	154.829	65.7185	77.1856	63.7034	70.1042	66.492	180.82	110.651	125.612	142.072	213.873	66.9975	36.4758	84.4157	35.662	40.3852
AT1G68650	639.511	718.28	720.818	818.194	749.101	593.196	538.756	699.96	684.739	601.52	614.325	661.835	604.923	685.974	709.211	534.933	497.894	477.076	460.791	546.078
AT1G68660	183.071	213.774	227.407	224.194	209.475	198.02	206.086	212.086	203.791	205.661	200.525	197.516	207.15	189.783	231.023	229.257	232.533	269.874	248.696	265.138
AT1G68670	1379.22	1130.86	1172.5	1055.1	958.576	1013.45	989.52	845.235	940.7	862.076	1161.42	1284.37	1269.35	1058.12	1006.82	1094.99	1042.3	1397.97	1155.26	1108.84
AT1G68680	966.07	893.575	1120.34	871.353	1018.91	705.61	721.685	725.597	746.691	651.003	958.58	671.142	900.222	901.202	1011.86	659.506	668.419	433.59	569.654	677.769
AT1G68690	1569.71	1529.55	1590.81	1591.32	1602.94	1743.27	1777.58	1318.35	1486.86	1554.83	1306.31	1734.21	1542.61	1471.61	1445.66	1773.34	1881.24	2276.67	2511.36	1859.48
AT1G68700	17.3175	12.8264	17.7336	33.5136	22.769	25.0768	35.5054	20.1986	29.3459	27.8339	32.4549	38.2623	17.6298	9.54214	19.1679	25.1241	23.7093	42.2078	24.4003	23.7044
AT1G68710	963.596	1010.08	950.311	885.221	950.607	1096.46	1077.51	960.212	1218.67	1085.52	1118.54	1213.02	1212.05	967.997	854.483	1503.26	1484.56	1657.62	1685.5	1442.45
AT1G68720	3457.32	3681.18	3755.35	3788.19	3877.56	3419.09	3543.59	3667.61	3236.21	3660.92	3697.54	3272.98	3336.44	3693.87	4002.05	2925.91	3100.44	2830.48	2895.19	3114.93
AT1G68723	29.6872	21.3774	31.2945	20.8015	20.4921	21.6179	10.806	13.9837	19.564	20.1022	18.5457	16.5459	22.0373	27.5662	19.1679	12.562	11.8546	24.3015	22.5234	15.8029
AT1G68725	32.1611	38.4793	29.2082	23.1128	15.9383	28.5357	16.9808	18.6449	19.564	20.1022	18.5457	37.2282	39.6671	32.8674	28.2474	20.9367	20.0617	101.043	43.1698	21.9485
AT1G68730	183.071	134.677	164.818	173.346	150.276	188.508	201.454	254.814	220.095	214.166	142.57	186.141	139.937	138.891	150.316	189.477	193.322	195.691	179.249	213.339
AT1G68740	3.7109	7.48208	9.38836	1.15564	7.96916	17.2944	38.5928	17.0912	21.1943	17.0096	19.7048	13.4435	12.1205	8.4819	11.0972	8.37468	7.29516	29.4176	12.2002	10.5353
AT1G68750	0	0	0	0	0	0	0	3.10748	0	0	0	0	0	0	3.0265	0	0	0	0	1.75588
AT1G68760	305.531	304.628	256.615	293.533	298.274	418.523	334.986	393.096	464.644	401.271	249.208	264.734	275.466	255.517	321.818	530.746	477.833	654.861	417.621	487.256
AT1G68765	0	0	2.0863	0	0	0.864718	6.17485	2.33061	2.4455	0	0	0	0	0	0	0	0.911894	0	0.938475	0
AT1G68780	1.23697	4.27548	0	0	0	0	0	0	0	0	0	2.06823	1.10186	0	1.00883	0	0	0	0	0.877939
AT1G68790	4294.75	4293.65	4722.35	5134.51	5186.78	4640.94	5289.53	5410.9	4258.42	5208.8	4922.72	3803.48	4135.29	4797.58	5770.53	3985.3	4231.19	3752.66	3889.04	4359.85
AT1G68795	136.066	134.677	129.351	175.657	149.137	149.596	188.333	100.993	149.99	156.952	133.297	200.619	245.715	205.686	173.52	370.58	355.639	524.4	426.068	305.523
AT1G68800	29.6872	36.3415	65.7185	33.5136	21.6306	12.106	18.5245	3.88435	2.4455	2.31949	28.9776	37.2282	59.5006	28.6264	40.3534	7.32785	6.38326	10.2322	6.56932	2.63382
AT1G68810	336.455	360.209	396.398	276.198	323.32	314.757	308.742	300.649	278.786	331.687	282.822	338.156	332.763	323.372	320.809	417.687	465.066	359.406	368.821	462.674
AT1G68820	486.128	548.33	447.512	511.949	595.41	1041.98	991.063	763.664	1013.25	1049.95	412.641	616.334	553.135	505.733	441.87	1376.59	1492.77	1931.33	1831.9	1560.98
AT1G68825	252.341	221.256	207.587	188.37	212.89	133.167	168.265	143.721	178.521	179.374	178.502	163.39	171.891	222.65	206.811	129.808	104.868	60.1142	72.2626	117.644
AT1G68830	264.711	260.804	190.897	250.774	272.09	153.92	157.459	111.869	109.232	122.933	242.253	323.679	306.318	260.818	260.279	218.789	213.383	310.803	263.711	221.241
AT1G68840	1094.71	1287.99	1221.53	1412.19	1091.77	1385.28	1319.87	1170.74	1390.67	1141.96	915.693	1290.58	1172.38	1081.44	1124.85	2339.68	2209.52	2604.1	2244.83	2137.78
AT1G68845	0	0	4.17261	0	0	4.32359	0	3.10748	0	0.773163	0	0	0	0	0	0	0	0	1.87695	0
AT1G68850	0	0	0	0	0	0	3.08742	0	0	0	0	0	0	0	0	0	0	1.27903	0	0.877939
AT1G68860	2.47393	0	0	1.15564	0	0	0	0	0	0.773163	0	0	0	0	0	0	0	0	0	0
AT1G68862	154.621	190.259	154.386	159.478	154.829	281.898	287.13	218.301	226.616	210.3	132.138	228.54	244.614	141.012	153.343	232.397	231.621	283.944	369.759	224.752
AT1G68870	116.275	113.3	112.66	119.031	125.23	298.328	270.15	195.771	203.791	211.073	100.842	188.209	224.78	141.012	149.308	232.397	202.441	257.084	298.435	200.17
AT1G68872	237.497	244.771	247.227	263.486	218.583	402.958	408.312	320.071	332.587	371.118	219.071	332.986	342.679	212.048	255.235	374.767	391.203	469.402	473.93	332.739
AT1G68875	0	0	0	0	0	0	0.771856	2.33061	0	0	0	0	0	0	0	0	0	0	0	0
AT1G68877	0	1.06887	0	1.15564	5.69226	0	0	0.77687	0	0	0	0	0	4.24095	0	0	0	3.83708	0	0
AT1G68880	0	5.34435	3.12945	6.93385	3.41535	1.72944	3.08742	3.88435	1.63033	2.31949	2.31821	1.03412	6.61118	1.06024	4.03534	6.28101	0	5.1161	2.81542	4.3897
AT1G68890	426.753	394.413	444.383	476.124	417.812	313.028	328.039	354.253	323.621	279.112	435.823	504.649	504.653	420.914	458.011	256.475	218.855	184.18	251.511	213.339
AT1G68905	0	1.06887	4.17261	0	0	0	0	1.55374	1.63033	0	2.31821	0	1.10186	0	2.01767	0	0	0	0.938475	0
AT1G68907	0	2.13774	0	0	0	0	0.771856	0	0	1.54633	0	0	0	0	0	0	0	0	0	0
AT1G68910	975.966	1061.39	948.225	949.937	1080.39	737.604	668.427	651.794	613.004	702.032	916.852	1202.68	1082.03	983.901	1099.63	806.063	724.044	1084.61	871.843	830.531
AT1G68920	1758.97	1905.79	1685.73	1788.93	1749.8	1784.78	1844.74	1603.46	1850.42	1804.56	1666.79	1813.84	2008.7	1738.79	1651.46	1674.94	1785.49	2123.18	2178.2	1733.05
AT1G68930	280.791	181.708	246.184	234.595	209.475	285.357	338.845	316.186	267.374	249.732	221.389	255.427	241.308	214.168	186.634	236.585	301.837	250.689	242.126	260.748
AT1G68935	2.47393	3.20661	7.30206	6.93385	7.96916	3.45887	12.3497	8.54558	10.5971	6.95846	5.79552	6.2047	8.8149	2.12048	4.03534	6.28101	8.20705	11.5112	4.69237	7.90145
AT1G68937	0	0	0	0	0	1.72944	0.771856	0	0	0	0	0	1.10186	1.06024	0	1.04684	0.911894	0	0	0
AT1G68940	106.379	97.2671	109.531	106.319	128.645	183.32	192.964	181.788	167.109	194.837	120.547	110.651	101.371	93.3009	120.051	157.025	161.405	211.039	186.756	147.494
AT1G68945	2100.37	2537.5	2299.11	2639.48	2054.9	3777.09	4632.68	3250.43	4506.23	3463	2046.98	2465.34	2292.98	2005.97	2171.01	3301.72	3601.98	3183.49	3937.84	3560.92
AT1G68950	4.94786	3.20661	0	1.15564	3.41535	0.864718	0	5.43809	1.63033	1.54633	3.47731	1.03412	5.50931	2.12048	0	0	0	0	0.938475	0
AT1G68960	0	0	0	0	0	2.59415	0	0	0	0	0	0	0	0	0	0	0	0	0.938475	0
AT1G68970	1.23697	0	0	0	0	0	0	0	0	0.773163	0	0	0	0	2.01767	2.09367	0	0	0	0
AT1G68980	457.677	475.647	487.152	440.299	541.903	443.6	462.342	510.404	449.971	499.463	487.983	441.568	429.727	536.48	563.938	500.387	475.097	505.215	430.76	493.402
AT1G68990	2805.44	2557.8	2791.47	2798.96	2683.33	3582.53	3904.82	3695.57	3122.9	3537.99	2743.6	2343.31	2513.35	2666.5	2685.52	3316.37	3555.48	2967.34	3304.37	3236.96
AT1G69010	789.184	735.382	730.206	765.034	719.501	545.637	524.862	635.48	640.72	606.159	826.442	654.596	621.451	677.492	748.555	635.429	682.097	496.262	531.177	575.928
AT1G69020	472.521	373.035	465.246	394.074	403.012	319.081	463.886	373.675	323.621	326.275	440.46	419.852	484.82	437.878	435.817	342.315	390.291	336.384	379.144	303.767
AT1G69030	2528.36	2817.54	2719.5	2623.31	2436.29	2499.03	2347.99	2244.38	2569.4	2208.93	2656.67	3026.86	2791.02	2682.4	2528.14	1977.47	2077.3	1935.17	1888.21	1862.11
AT1G69040	6408.72	5886.26	6793	5952.71	5643.3	6193.97	6251.26	6624.37	6504.2	5987.37	6400.58	5747.62	5794.7	5916.13	5867.38	7336.22	7760.22	5075.17	6178.92	6893.58
AT1G69050	251.104	280.044	405.786	309.712	294.859	284.492	257.028	247.045	312.208	206.434	231.821	170.629	257.836	297.927	380.331	299.395	298.189	235.341	242.126	326.593
AT1G69060	808.976	685.145	736.465	716.498	752.516	738.469	795.012	779.201	666.805	763.885	709.372	820.055	729.433	784.576	774.785	844.796	749.577	767.415	751.718	751.516
AT1G69070	4227.95	3791.28	4685.84	4560.16	4289.68	3948.3	4417.33	4858.55	3660.09	4151.88	4321.14	3241.96	3680.22	4031.02	4931.18	3120.62	3321.12	2692.35	3109.17	3309.83
AT1G69080	124.934	111.162	74.0638	84.3618	151.414	79.554	72.5545	47.3891	74.18	73.4504	115.91	104.446	127.816	100.723	92.8128	96.3089	70.2159	107.438	93.8475	89.5498
AT1G69085	0	2.13774	0	0	0	5.18831	0.771856	0	0	0	0	3.10235	0	0	0	1.04684	0	1.27903	0	0
AT1G69090	0	0	0	0	0	0	0	0.77687	0	0	0	0	0	0	0	0	0	0	0	0
AT1G69100	0	0	0	0	0	0	0	0	0	0	0	1.03412	0	0	0	0	0	0	0	0
AT1G69120	0	0	0	0	0	0	2.31557	6.99183	2.4455	3.09265	1.1591	0	0	0	0	4.18734	0.911894	0	0.938475	1.75588
AT1G69130	0	0	4.17261	0	0	0	1.54371	0.77687	0	2.31949	0	0	0	0	0	0	0	0	0	0
AT1G69150	86.5876	105.818	45.8987	46.2256	64.8917	2.59415	4.63114	3.10748	4.89099	2.31949	34.7731	149.947	159.77	83.7588	98.8658	0	5.47137	6.39513	4.69237	0.877939
AT1G69160	3.7109	12.8264	10.4315	3.46692	6.83071	43.2359	26.2431	21.7524	23.6398	29.3802	12.7502	0	1.10186	1.06024	2.01767	58.6228	46.5066	37.0917	42.2314	35.1176
AT1G69170	319.137	330.281	281.651	271.576	313.074	409.011	358.141	403.973	370.085	364.16	317.595	344.361	322.846	326.553	305.677	426.062	372.965	460.449	389.467	379.27
AT1G69180	0	1.06887	0	1.15564	0	3.45887	3.08742	0	0.815165	0	1.1591	9.30705	2.20373	1.06024	0	0	0	2.55805	0	0
AT1G69200	346.35	345.245	384.923	398.696	373.412	386.529	415.259	483.213	393.725	421.374	381.345	239.915	278.771	431.517	363.18	371.627	422.207	368.359	334.097	407.364
AT1G69210	343.877	336.694	305.643	354.782	321.043	363.181	378.21	407.08	335.848	313.904	301.367	291.621	279.873	356.24	324.845	316.144	273.568	176.506	272.158	263.382
AT1G69220	2639.69	2635.83	2200.01	2356.35	2816.53	2290.64	2182.04	2405.19	2353.38	2441.65	2808.51	2654.58	2944.18	2711.03	2719.82	2454.83	2401.93	2520.96	2496.34	2546.9
AT1G69230	3.7109	0	0	0	0	0	0	2.33061	2.4455	0	0	0	0	0	1.00883	0	0	0	0	0
AT1G69240	288.213	275.768	165.861	149.078	270.951	32.8593	33.1898	48.166	82.3317	102.057	257.321	276.109	333.864	268.24	240.103	76.419	68.3921	245.573	101.355	64.0896
AT1G69250	2649.58	2451.99	3205.6	2919.15	2683.33	2365.87	2454.5	3171.19	2640.32	2576.95	2799.24	1623.56	2023.02	2835.08	2737.98	2805.52	2614.4	1905.75	1991.44	2731.27
AT1G69252	207.81	179.57	162.732	173.346	168.491	131.437	93.3946	110.316	122.275	106.696	179.661	205.789	204.947	196.144	224.97	177.962	204.264	237.899	213.034	211.583
AT1G69260	446.545	432.892	484.022	416.031	344.951	124.519	139.706	144.498	128.796	109.789	390.618	420.886	382.346	390.167	486.258	75.3722	111.251	115.112	87.2782	91.3057
AT1G69270	195.441	220.187	185.681	174.502	196.952	207.532	171.352	201.209	167.924	202.569	238.776	235.779	238.002	175.999	167.467	192.618	222.502	115.112	161.418	168.564
AT1G69280	242.445	192.396	227.407	214.949	218.583	374.423	381.297	321.624	352.151	324.728	212.116	235.779	255.632	235.373	288.527	364.299	401.234	436.148	568.716	492.524
AT1G69290	324.085	299.283	373.448	436.832	405.289	487.701	500.935	536.818	446.71	555.131	360.482	359.873	379.041	360.481	380.331	489.919	528.899	487.309	566.839	537.299
AT1G69295	2456.61	2682.86	2435.76	2406.04	2155.09	2201.57	2250.73	2207.09	2328.93	2252.22	2536.12	2847.96	2745.84	2645.29	2424.23	2233.95	2229.58	1745.87	2047.75	2240.5
AT1G69300	0	1.06887	0	3.46692	1.13845	0.864718	0	1.55374	0	3.09265	0	0	0	0	2.01767	1.04684	2.73568	0	0	0
AT1G69310	552.924	711.867	651.97	702.63	668.271	251.633	304.111	281.227	344.815	342.511	521.597	864.522	955.315	733.684	641.619	728.597	632.855	1843.08	984.46	583.83
AT1G69320	0	2.13774	0	0	0	1.72944	2.31557	0.77687	1.63033	0	1.1591	4.13647	2.20373	3.18071	0	0	0.911894	0	0	0.877939
AT1G69325	143.488	116.507	114.747	110.942	122.953	96.8484	171.352	80.7945	113.308	112.882	86.9329	165.459	130.02	122.988	112.989	123.527	95.7489	176.506	107.925	86.916
AT1G69330	622.194	643.459	539.309	658.715	637.533	696.962	688.496	762.887	749.952	782.441	705.895	502.581	565.256	521.637	595.212	638.57	716.749	581.957	636.286	632.994
AT1G69340	2285.91	2442.37	2274.07	2404.89	2306.5	2223.19	2216	2054.82	2362.35	2160.99	2380.8	2534.62	2703.97	2533.97	2417.17	1987.94	2075.47	2189.69	2044.94	2110.57
AT1G69350	166.99	143.228	162.732	250.774	195.814	219.638	197.595	229.177	197.27	218.032	261.958	207.858	188.419	173.879	195.714	197.852	202.441	217.434	148.279	211.583
AT1G69360	889.379	864.715	726.033	863.264	886.853	760.952	809.677	688.307	761.364	813.367	861.215	1072.38	1051.18	997.684	872.642	986.119	872.683	1161.36	851.197	902.522
AT1G69370	338.929	334.556	407.872	360.56	387.073	248.174	293.305	359.691	285.308	269.834	372.073	277.143	363.615	421.975	414.631	308.816	306.397	217.434	249.634	247.579
AT1G69380	449.019	357.002	329.636	402.163	355.197	396.905	413.715	431.94	387.203	369.572	408.005	289.553	308.522	358.36	347.039	452.233	412.176	318.477	378.205	417.899
AT1G69390	369.853	384.793	358.844	369.805	375.689	417.659	401.365	419.51	409.213	416.735	427.71	356.77	428.625	386.987	373.269	413.5	407.617	365.801	342.543	366.979
AT1G69400	106.379	122.92	124.135	123.654	109.291	136.625	131.216	164.697	114.938	130.664	129.82	147.879	146.548	148.433	142.246	130.854	78.4229	89.5318	79.7704	125.545
AT1G69410	1206.04	1287.99	1267.43	1472.29	1339.96	1546.98	1502.8	1852.84	1720.81	1576.48	1453.52	951.388	1061.09	1241.54	1182.35	1771.25	1685.18	1317.4	1212.51	1757.63
AT1G69420	2753.49	2760.89	2746.62	2558.59	2650.31	2262.1	1955.11	2178.34	2043.62	2303.25	2799.24	2540.83	2598.19	2683.46	2475.68	2143.92	2081.86	1702.38	1745.56	2097.4
AT1G69430	25.9763	19.2396	29.2082	25.4241	22.769	27.671	47.8551	28.7442	33.4218	34.0192	18.5457	16.5459	11.0186	15.9036	23.2032	60.7165	68.3921	33.2547	55.37	57.944
AT1G69440	127.407	140.022	141.869	102.852	125.23	147.002	178.299	180.234	125.535	173.962	139.093	110.651	148.751	138.891	106.936	158.072	144.991	159.878	125.756	114.132
AT1G69450	1035.34	1142.62	954.484	977.672	1161.22	921.789	781.118	728.705	891.791	804.862	1115.06	1304.02	1278.16	1083.56	1159.15	1266.67	1090.63	2005.51	1440.56	1003.48
AT1G69460	2616.18	2624.07	2468.1	2439.56	2733.42	2879.51	2570.28	3031.35	3048.72	2993.69	2872.26	2519.11	2741.44	2618.79	2590.69	2875.66	2808.63	1951.79	2345.25	2912.13
AT1G69470	0	0	0	0	0	0	0	0	0	0	0	0	0	5.30119	0	0	0	0	0	0
AT1G69480	7.4218	2.13774	4.17261	2.31128	0	10.3766	10.0341	1.55374	4.07583	0.773163	1.1591	4.13647	6.61118	6.36143	3.0265	6.28101	4.55947	3.83708	7.5078	1.75588
AT1G69485	49.4786	23.5151	52.1576	36.9805	42.1227	74.3657	55.5736	76.1333	51.3554	36.3386	28.9776	27.9212	27.5466	27.5662	46.4064	48.1544	62.9207	63.9513	61.9393	49.1646
AT1G69490	53.1895	35.2727	40.6829	45.07	20.4921	57.0714	74.0982	31.8517	33.4218	37.1118	40.5687	45.5012	36.3615	37.1083	28.2474	79.5595	80.2467	147.088	74.1395	93.0616
AT1G69500	0	0	0	0	0	0	0	0	0	0	0	0	0	0	1.00883	0	0	3.83708	0.938475	0
AT1G69510	8141.71	8764.73	8551.76	9066.01	9293.18	6881.42	6810.09	7466.5	6910.97	7121.6	8000.14	7831.37	7721.86	8498.87	9401.33	8110.88	8059.32	7456.72	7996.74	9071.75
AT1G69520	185.545	196.672	186.724	161.79	152.552	364.911	304.111	319.294	369.27	281.431	175.025	179.936	185.113	190.843	148.299	474.216	444.093	615.211	564.962	428.434
AT1G69523	80.4028	111.162	83.4521	53.1595	88.7992	131.437	129.672	99.4394	125.535	98.9648	64.9099	91.0023	84.8434	55.1324	72.6361	132.948	144.079	191.854	211.157	151.006
AT1G69526	655.592	644.528	629.02	674.894	886.853	1009.99	970.995	1228.23	862.445	1062.33	804.419	467.421	487.023	505.733	681.972	889.81	988.494	528.237	653.178	922.714
AT1G69530	1005.65	921.365	1112	733.832	561.256	1348.09	1393.97	1044.89	1508.06	1325.2	580.711	773.52	744.859	590.552	513.497	1807.88	1512.83	1738.2	1925.75	1695.3
AT1G69540	14.8436	8.55095	14.6041	9.24513	11.3845	26.8062	42.4521	49.7197	21.1943	27.0607	2.31821	16.5459	13.2224	0	6.05301	14.6557	31.0044	23.0225	21.5849	22.8264
AT1G69550	336.455	256.529	304.6	300.467	248.182	470.406	384.384	438.155	371.715	362.613	338.459	330.917	282.077	298.987	302.65	297.301	300.925	308.245	289.05	274.795
AT1G69570	94.0094	111.162	87.6247	112.097	99.0453	43.2359	23.1557	9.32245	30.1611	43.2971	130.979	150.981	133.325	138.891	135.184	8.37468	20.0617	12.7903	9.38475	12.2912
AT1G69572	35.872	49.168	19.8199	67.0272	59.1995	15.5649	10.806	9.32245	14.673	13.1438	60.2734	55.8423	74.9267	64.6745	75.6626	1.04684	14.5903	12.7903	5.63085	8.77939
AT1G69580	364.905	316.385	257.658	253.085	257.29	284.492	304.111	257.921	345.63	265.195	266.594	331.952	337.17	287.324	307.695	270.084	244.388	397.777	333.159	311.668
AT1G69587	298.109	275.768	287.91	291.222	373.412	423.712	410.627	439.709	395.355	382.715	250.367	279.212	250.123	292.626	258.262	517.137	476.921	484.751	491.761	575.928
AT1G69588	54.4265	40.617	45.8987	32.358	40.9842	31.9946	32.418	34.9592	27.7156	34.0192	39.4096	39.2964	34.1578	40.289	46.4064	33.4987	35.5639	57.5561	35.662	22.8264
AT1G69600	1149.14	1327.54	1368.61	1199.56	1073.56	1065.33	876.057	831.251	979.013	879.086	1179.97	1143.73	1195.52	1131.27	1110.73	1672.84	1679.71	2054.11	1867.56	1734.81
AT1G69610	18.5545	16.033	13.561	5.77821	4.5538	9.51189	23.1557	17.0912	10.5971	15.4633	5.79552	16.5459	18.7317	7.42166	29.2562	19.8899	19.1498	3.83708	19.708	18.4367
AT1G69620	18276.2	17234.4	19305.6	19081.9	16873	12396.6	12954.1	15522.6	14265.4	12690.7	19230.7	13834.4	14668	18333.6	18467.7	12980.8	12058	8336.69	8256.7	11752.1
AT1G69630	6.18483	4.27548	4.17261	4.62256	2.2769	11.2413	8.49042	2.33061	14.673	2.31949	4.63642	4.13647	5.50931	1.06024	12.106	2.09367	5.47137	0	2.81542	2.63382
AT1G69640	1447.25	1638.58	1422.86	1430.68	1565.37	1499.42	1458.04	1408.47	1542.29	1532.41	1425.7	1598.75	1524.98	1600.96	1387.15	1724.14	1816.49	2165.39	1682.69	1862.99
AT1G69650	1.23697	0	0	0	0	0	0	0	0	0	0	0	1.10186	0	0	0	0	2.55805	0	0
AT1G69660	0	1.06887	5.21576	10.4008	0	1.72944	1.54371	0	3.26066	0	3.47731	4.13647	1.10186	1.06024	3.0265	0	7.29516	0	3.7539	0
AT1G69670	1030.39	935.26	997.253	923.357	996.145	984.913	850.585	976.526	862.445	930.888	1064.06	942.081	1048.97	1063.42	1067.35	839.562	869.947	892.76	877.474	901.644
AT1G69680	210.284	159.261	199.242	209.171	212.89	237.797	230.785	198.102	238.843	219.578	198.207	192.346	197.233	245.975	184.617	144.463	198.793	184.18	181.126	191.391
AT1G69690	254.815	313.179	277.478	254.241	343.812	300.922	236.96	282.004	296.72	298.441	370.913	318.508	293.096	320.192	346.03	216.695	218.855	199.528	240.25	245.823
AT1G69700	1154.09	1109.49	1266.39	1251.56	1294.42	903.63	811.993	943.121	943.146	770.843	1268.06	992.752	1106.27	1317.88	1480.97	964.135	879.066	648.466	574.347	833.164
AT1G69710	233.787	185.983	249.313	145.611	190.121	341.563	362.772	325.509	288.568	302.307	186.616	254.393	214.863	190.843	223.961	239.725	339.225	305.687	373.513	267.772
AT1G69720	1.23697	0	0	9.24513	0	2.59415	0.771856	0	4.07583	0	3.47731	1.03412	0	0	1.00883	0	0	3.83708	0	1.75588
AT1G69730	0	0	0	0	0	0	0	0	2.4455	0	0	0	0	0	0	0	0	11.5112	0	0
AT1G69740	1979.15	1969.93	2094.65	1998.1	1991.15	1606.65	1606.23	1714.55	1693.91	1751.99	1994.82	1944.14	1929.36	2149.1	2149.83	1392.29	1426.2	1591.11	1387.07	1567.12
AT1G69750	1020.5	1026.11	1077.58	1037.77	1021.19	1582.43	1561.46	1288.83	1244.76	1265.67	914.534	1098.23	1033.55	796.238	941.243	1432.07	1554.78	1426.11	1685.5	1648.77
AT1G69760	3780.17	3917.41	4055.77	3751.21	3392.58	3454.55	3588.36	3390.26	3652.75	3087.24	3330.11	3063.05	3101.74	3733.1	3808.35	2998.14	3002.87	2646.3	3053.8	3423.09
AT1G69770	3705.95	3537.96	3839.84	4088.66	3937.9	7316.38	7261.62	9125.12	7174.27	8175.42	4403.44	2846.92	2973.93	3542.25	3509.74	5342	5171.35	3187.33	3256.51	4518.75
AT1G69780	2597.63	2549.25	2194.79	2285.86	2421.49	2132.39	1657.18	1663.28	2252.3	1983.94	2417.89	2315.39	2211.44	2336.76	2164.96	2007.83	2007.99	1481.11	1800.93	1877.91
AT1G69790	16.0806	28.8595	21.9062	16.179	37.5689	49.2889	53.2581	32.6286	74.9952	40.2045	8.11373	34.1259	22.0373	16.9638	33.2915	249.147	194.234	564.05	310.635	261.626
AT1G69795	0	0	0	1.15564	0	0	0	0	0	0	0	0	0	0	0	0	0	0	0	0
AT1G69800	282.028	273.63	353.628	292.377	288.028	314.757	260.116	327.839	303.241	326.275	391.777	244.052	319.54	307.469	271.376	400.938	407.617	304.408	301.25	352.932
AT1G69810	2811.62	2932.98	2703.85	2639.48	2908.74	2585.51	2441.38	2189.22	2614.23	2247.58	2504.83	3095.11	3138.11	2790.55	2982.11	2208.82	2271.53	2968.62	2809.79	2356.39
AT1G69828	0	0	0	0	1.13845	0	0	0	0	0	0	0	0	0	0	0	0	0	0	0
AT1G69830	943.805	968.395	1122.43	1323.21	1054.21	1537.47	1655.63	1506.35	1603.43	1620.55	1131.29	1483.96	1332.15	1174.74	1167.22	1692.73	1632.29	1859.7	1612.3	1387.14
AT1G69840	194.204	148.573	178.379	144.455	175.321	240.391	251.625	327.839	273.895	261.329	223.707	155.118	164.178	174.939	154.352	349.643	352.903	396.498	341.605	346.786
AT1G69850	378.512	429.685	390.139	422.965	508.888	1003.07	1036.6	666.555	1052.38	931.661	362.8	593.583	512.366	385.927	434.808	1510.58	1574.84	2050.28	2103.12	1872.64
AT1G69860	0	0	0	0	0	0	0	0	0	0	3.47731	0	0	0	0	0	0	0	0	0
AT1G69870	0	0	0	0	0	0	0	0	0	0	1.1591	0	0	0	0	24.0772	20.0617	44.7659	37.539	21.9485
AT1G69880	0	0	0	0	0	0	0	0	0	0	0	0	0	0	0	0	0	3.83708	0.938475	0
AT1G69890	4.94786	3.20661	6.25891	5.77821	0	1.72944	3.85928	0	2.4455	1.54633	0	2.06823	5.50931	12.7229	6.05301	42.9203	32.8282	81.8576	51.6161	29.8499
AT1G69900	106.379	183.845	150.214	191.836	182.152	139.22	150.512	97.8857	155.697	131.438	151.843	244.052	245.715	187.662	158.387	158.072	175.996	373.475	210.218	215.095
AT1G69910	1030.39	995.117	1016.03	1105.95	960.853	1087.81	1109.16	1103.93	1054.01	1039.9	1168.38	993.787	1009.31	1025.25	997.737	939.011	1043.21	688.116	978.829	949.052
AT1G69920	0	0	2.0863	4.62256	1.13845	6.91774	7.71856	1.55374	6.52132	0.773163	1.1591	1.03412	6.61118	2.12048	2.01767	10.4684	8.20705	21.7434	28.1542	41.2632
AT1G69930	176.886	247.978	158.559	100.541	143.445	89.9306	98.7976	33.4054	45.6492	45.6166	32.4549	64.1153	99.1677	45.5902	85.7509	294.161	232.533	205.923	306.881	325.716
AT1G69935	82.8767	61.9944	60.5028	77.428	77.4147	108.954	112.691	109.539	114.123	109.016	107.797	93.0705	96.9639	96.4816	72.6361	123.527	116.722	179.064	142.648	151.006
AT1G69940	0	0	8.34521	0	0	0	0	1.55374	0	0	0	0	7.71304	0	0	0	0	0	0	0
AT1G69950	392.118	467.096	511.144	437.988	408.704	611.355	639.869	569.446	477.687	607.706	424.232	354.702	444.051	386.987	453.976	588.322	614.617	541.028	587.485	580.318
AT1G69960	1537.55	1639.65	1539.69	1384.46	1617.74	1290.16	1159.33	1329.23	1336.06	1329.84	1531.18	1521.19	1539.3	1595.66	1434.56	1145.24	1214.64	1110.19	1208.76	1145.71
AT1G69970	22.2654	22.4462	25.0356	28.891	14.7999	30.2651	30.1024	39.6204	36.6824	35.5655	16.2275	34.1259	34.1578	18.024	12.106	23.0304	41.0353	26.8595	30.0312	21.0705
AT1G69980	761.971	812.34	834.521	776.591	976.791	769.599	722.457	747.349	826.577	748.421	669.963	881.068	826.397	780.335	969.49	687.771	737.723	736.719	891.551	853.357
AT1G69990	13.6066	22.4462	14.6041	6.93385	12.523	16.4296	23.9275	13.9837	26.9004	13.9169	12.7502	15.5118	24.241	8.4819	11.0972	5.23418	19.1498	25.5805	25.3388	8.77939
AT1G70000	571.478	642.39	730.206	864.42	659.163	762.681	818.939	726.374	868.151	792.492	817.169	888.307	836.314	899.082	686.007	1478.13	1449.91	2164.11	1610.42	1481.96
AT1G70010	8.65876	0	0	1.15564	0	0	0	0	0	0	1.1591	0	0	0	0	0	0	0	0	0
AT1G70020	0	0	0	0	0	0	0	0.77687	0	0	0	0	0	0	0	0	0	0	0	0
AT1G70040	0	0	0	0	0	0	0	0	3.26066	0	0	2.06823	0	0	0	0	0	0	0	0.877939
AT1G70050	0	0	0	2.31128	0	0	0	0	0	0.773163	0	0	0	0	0	0	0	0	0	0
AT1G70060	2779.46	2654	2497.3	2511.21	2646.9	2424.67	2361.88	2363.24	2186.27	2416.91	2883.85	2877.95	2978.34	2724.81	2744.03	2124.03	2219.55	2290.73	2331.17	2197.48
AT1G70070	466.336	484.198	517.403	494.614	481.565	453.112	469.289	428.056	381.497	421.374	496.097	437.432	478.209	521.637	565.956	486.778	478.745	502.657	510.53	433.702
AT1G70080	64.3222	75.8897	78.2364	64.7159	37.5689	23.3474	13.1216	24.8599	26.0853	23.968	90.4102	59.9788	66.1118	142.072	84.7421	58.6228	62.0088	70.3464	34.7236	33.3617
AT1G70090	947.516	1199.27	866.859	1006.56	950.607	1282.38	1386.25	1093.83	1236.61	1261.8	763.85	1156.14	915.648	863.033	866.589	1827.77	1941.42	2171.79	1906.04	1755.88
AT1G70100	239.971	336.694	249.313	278.51	216.306	375.287	391.331	292.88	335.033	336.326	230.662	314.372	263.345	255.517	264.315	366.392	325.546	551.26	372.574	363.467
AT1G70110	3.7109	2.13774	0	2.31128	4.5538	8.64718	2.31557	0.77687	0.815165	0	0	4.13647	4.40745	5.30119	2.01767	2.09367	0.911894	3.83708	1.87695	3.51176
AT1G70120	0	0	0	0	0	0	0	0	0	0	0	0	0	0	1.00883	0	0	0	0	0
AT1G70130	0	0	0	0	0	0	0	0	0	0	0	0	1.10186	0	0	2.09367	0	7.67415	1.87695	0
AT1G70140	43.2938	82.3029	32.3377	61.249	73.9993	136.625	138.934	135.952	111.678	157.725	46.3642	118.923	60.6025	42.4095	66.5831	326.613	409.441	1326.35	766.734	437.214
AT1G70150	275.843	233.013	248.27	276.198	278.921	333.781	361.229	310.748	418.18	345.604	283.981	233.71	230.289	253.397	316.774	427.109	342.872	416.962	434.514	494.28
AT1G70160	1124.4	1089.18	1089.05	1276.98	1357.03	1046.31	1058.21	1078.3	1054.82	1132.68	1246.04	1163.38	1186.71	1227.76	1208.58	1493.83	1413.44	1546.34	1369.23	1377.49
AT1G70170	4.94786	11.7576	12.5178	6.93385	4.5538	4.32359	0	5.43809	0	3.86581	4.63642	14.4776	6.61118	11.6626	2.01767	0	9.11894	23.0225	6.56932	3.51176
AT1G70180	1243.15	1021.84	1346.71	1197.24	1227.25	1693.12	1541.4	1772.04	1539.85	1714.1	1352.68	1089.96	1123.9	1160.96	1230.78	1685.41	1761.78	1518.2	1625.44	1728.66
AT1G70185	89.0615	86.5784	83.4521	67.0272	52.3688	55.3419	73.3263	36.5129	79.8862	21.6486	42.8869	116.855	82.6397	66.795	40.3534	37.6861	39.2115	62.6722	27.2158	21.9485
AT1G70190	1958.12	1856.63	2080.04	2052.42	1945.61	1968.96	1898.77	2367.12	2126.77	2116.15	2297.35	1460.17	1541.51	2000.67	2028.77	2219.29	2121.07	1444.02	1469.65	2008.73
AT1G70200	392.118	410.446	371.362	456.478	397.319	391.717	366.632	436.601	357.857	458.485	417.278	298.86	352.596	448.481	440.861	298.348	311.868	305.687	313.451	288.842
AT1G70210	84.1137	115.438	109.531	106.319	112.707	116.737	89.5353	98.6626	103.526	92.0063	85.7737	111.685	139.937	82.6985	100.883	82.7	80.2467	80.5786	53.4931	43.897
AT1G70220	6.18483	5.34435	13.561	1.15564	7.96916	19.8885	16.209	17.0912	19.564	12.3706	9.27284	7.23882	5.50931	0	15.1325	1.04684	10.9427	21.7434	7.5078	13.1691
AT1G70230	2086.76	2649.73	1771.27	1788.93	2184.69	1860.01	1796.88	1117.14	1780.32	1544.01	1768.79	2783.84	2404.26	2044.14	1753.35	1490.69	1452.65	2066.9	2285.19	1722.52
AT1G70250	95.2464	130.402	87.6247	83.2062	73.9993	70.9068	72.5545	34.1823	57.8767	52.5751	84.6146	99.2752	136.631	72.0962	79.6979	70.138	97.5727	108.717	103.232	86.916
AT1G70260	0	0	0	0	0	0	0	0	0	0	0	0	0	0	2.01767	0	0	0	0	0
AT1G70270	0	1.06887	0	1.15564	2.2769	0	0	0.77687	2.4455	0	6.95463	6.2047	1.10186	1.06024	1.00883	0	0	0	0	0
AT1G70280	2525.88	2647.59	2506.69	2425.69	2326.99	2315.71	2405.1	2310.41	2590.59	2320.26	2223.16	2730.07	2559.63	2430.06	2324.35	1843.48	1741.72	1564.25	1708.96	1862.99
AT1G70290	810.213	1146.9	1021.25	1482.69	1303.53	444.465	402.909	326.286	304.872	353.335	1074.49	1370.21	1418.1	1252.14	1639.36	800.829	708.542	1023.22	765.795	892.864
AT1G70300	1209.75	1112.69	1148.51	1166.04	1255.71	862.988	758.735	780.755	863.26	789.399	1288.92	1324.7	1268.24	1228.82	1370	1049.98	985.758	1296.93	1113.97	1034.21
AT1G70310	2833.89	2563.15	2910.39	2991.96	2956.56	2922.75	2827.31	3887.46	3325.87	3275.89	3210.72	2111.67	2092.44	2602.88	2744.03	5170.32	4825.75	3840.91	3377.57	4594.26
AT1G70320	23998.4	21210.6	20424.9	19144.4	19113.5	19463.1	19176	19715.4	19055.3	20890.1	21700.8	21542.7	22160.7	20227.2	19236.5	18430.6	18843.4	19659.9	18698.2	16261.2
AT1G70330	2675.56	3018.49	2382.56	2519.3	2714.07	1993.17	1861.72	1578.6	2059.92	2041.15	2641.6	3242.99	3287.96	3095.89	2794.47	2003.64	2046.29	2893.16	2124.71	2031.55
AT1G70335	244.919	271.493	180.465	239.218	239.075	189.373	168.265	142.944	205.422	187.879	246.889	266.802	266.651	253.397	221.944	198.899	157.758	237.899	222.419	157.151
AT1G70340	744.653	661.63	573.733	607.867	661.44	622.597	586.611	579.545	564.094	577.552	660.69	743.53	736.044	690.215	803.032	521.324	554.432	959.269	636.286	581.196
AT1G70350	447.782	536.572	476.72	589.377	528.241	403.823	504.794	628.488	464.644	467.763	552.893	344.361	381.245	514.215	508.453	512.949	486.04	254.526	362.251	526.764
AT1G70360	91.5355	138.953	126.221	137.521	126.368	129.708	164.405	167.804	154.066	190.198	136.774	146.845	135.529	103.903	126.104	214.601	217.031	185.459	198.018	201.048
AT1G70370	4111.67	5163.71	4737.99	4190.35	3813.81	3764.98	3060.41	3287.72	3757.91	3448.31	3468.04	3945.16	4159.53	4562.2	3678.21	2165.9	2298.89	1978.65	2263.6	2502.13
AT1G70380	0	0	0	0	0	0	0	0	0	0	0	0	0	0	2.01767	0	0	0	0	0
AT1G70390	0	0	0	0	0	1.72944	0	0	0	0	0	0	0	0	0	8.37468	0.911894	16.6273	5.63085	0.877939
AT1G70400	0	0	3.12945	0	0	0	0	0	0	6.1853	4.63642	0	1.10186	0	0	0	3.64758	0	4.69237	7.90145
AT1G70410	5975.78	6512.62	4881.95	5478.89	6029.24	5155.45	4808.66	3794.24	5359.71	5024.78	5474.45	8195.38	7624.89	6352.94	5746.32	6182.61	5978.38	7704.85	7072.35	6684.63
AT1G70420	112.564	73.752	111.617	98.2295	55.7841	135.761	98.7976	105.654	92.9288	79.6357	78.8191	112.719	67.2136	72.0962	113.998	218.789	192.41	208.481	130.448	163.297
AT1G70430	298.109	354.865	300.428	387.14	331.289	429.765	395.962	420.287	350.521	412.096	293.253	403.306	351.494	325.493	383.357	409.313	366.582	411.846	432.637	417.021
AT1G70440	2.47393	2.13774	1.04315	6.93385	2.2769	184.185	208.401	208.978	183.412	278.339	4.63642	2.06823	1.10186	8.4819	1.00883	320.332	505.19	292.897	452.345	532.909
AT1G70450	11.1327	9.61982	5.21576	6.93385	2.2769	13.8355	9.26227	13.2068	12.2275	9.27795	10.4319	9.30705	12.1205	16.9638	2.01767	9.42152	22.7974	63.9513	25.3388	26.3382
AT1G70460	566.53	579.327	370.319	310.867	568.087	241.256	273.237	292.88	325.251	487.866	543.62	617.368	738.248	587.372	545.779	458.514	451.388	1584.71	736.703	492.524
AT1G70470	19.7915	8.55095	11.4747	4.62256	11.3845	16.4296	14.6653	25.6367	13.0426	27.8339	11.591	17.58	11.0186	13.7831	14.1237	10.4684	18.2379	7.67415	12.2002	28.0941
AT1G70475	2.47393	0	0	0	1.13845	1.72944	3.08742	6.21496	0	0	0	1.03412	2.20373	0	2.01767	0	1.82379	3.83708	0	0
AT1G70480	611.061	566.501	640.495	561.642	572.641	509.319	591.242	588.868	580.397	584.511	601.575	645.289	667.729	632.962	671.884	636.476	698.511	864.621	792.073	705.863
AT1G70490	7037.1	7210.59	6528.04	6316.73	6842.09	4562.25	3991.27	4703.17	5369.49	4625.06	7070.54	7203.66	6672.88	7183.11	6504.96	3712.08	3570.98	2953.27	2958.07	3589.02
AT1G70500	37.109	22.4462	8.34521	11.5564	21.6306	2.59415	7.71856	3.88435	9.78198	7.73163	9.27284	35.16	17.6298	27.5662	13.1148	6.28101	8.20705	101.043	22.5234	23.7044
AT1G70505	53.1895	35.2727	40.6829	49.6926	30.7382	44.9653	54.8018	41.1741	53.8009	44.0703	64.9099	65.1494	72.723	50.8914	46.4064	54.4354	63.8326	40.9288	44.1083	45.6528
AT1G70510	71.744	56.6501	63.6322	104.008	67.1686	58.8008	74.87	66.034	72.5497	61.853	57.9552	98.2411	78.2323	84.819	71.6272	81.6532	82.9824	43.4869	98.5399	95.6954
AT1G70518	157.095	176.363	240.968	152.545	211.752	286.222	305.655	336.385	291.829	291.482	249.208	228.54	209.354	234.313	215.891	302.535	290.894	239.178	312.512	374.002
AT1G70520	136.066	168.881	104.315	95.9182	109.291	80.4187	88.7635	31.0748	83.1468	61.853	56.7961	229.574	224.78	120.867	99.8746	194.711	129.489	603.7	319.081	171.198
AT1G70530	1136.77	1232.41	1079.66	1166.04	1209.04	1161.32	1086	930.691	1023.03	1077.02	1061.74	1401.23	1412.59	1110.07	1222.71	1707.39	1531.98	1909.58	1700.52	1460.01
AT1G70540	2.47393	0	0	0	0	0	0	0	0	0	0	0	0	0	0	0	0	0	0.938475	0
AT1G70550	797.843	817.685	787.579	731.521	860.669	686.586	719.37	720.936	658.653	654.869	745.304	853.147	798.851	723.082	755.617	562.151	578.141	433.59	498.33	496.914
AT1G70560	1311.18	1296.54	1444.76	1318.59	1211.31	967.619	935.49	1173.85	1245.57	1172.11	1205.47	1142.7	1013.71	1152.48	1009.84	1111.74	847.15	686.837	702.918	755.028
AT1G70570	2060.79	2216.83	2238.6	2186.47	2106.13	1386.14	1474.25	1323.01	1314.05	1422.62	2037.71	2144.76	2225.76	2134.26	2385.89	1307.5	1273.92	1649.94	1436.8	1371.34
AT1G70580	1854.21	2131.32	1889.15	1998.1	1918.29	1552.17	1515.15	1667.16	1690.65	1571.84	1941.5	1599.78	1811.46	1847.99	1827	2139.73	2170.31	1459.37	1625.44	1841.92
AT1G70581	0	1.06887	0	0	0	0	1.54371	0	0	0	0	1.03412	0	0	0	3.14051	0.911894	1.27903	1.87695	0
AT1G70590	528.184	672.319	590.424	530.439	482.703	779.111	852.901	666.555	643.98	711.31	602.734	749.735	635.775	575.709	564.947	901.325	1112.51	1235.54	1075.49	1046.5
AT1G70600	23443	22763.7	25044	24080.1	22015.4	15665.2	16496.1	20001.3	18754.5	15979.7	26245.6	16033	17814.9	23761	23716.7	11716.2	11379.5	6457.8	6973.81	10605.5
AT1G70610	457.677	483.129	433.951	470.346	454.242	543.043	598.96	493.313	498.881	583.738	459.005	593.583	502.45	451.661	474.152	545.401	561.727	571.724	587.485	549.59
AT1G70620	3117.15	3272.88	3519.59	3294.73	3879.84	4294.19	4871.96	3691.69	3402.5	4216.83	3344.02	4891.37	4525.35	3288.86	3849.71	3918.31	4138.18	5563.76	6526.15	4121.05
AT1G70630	277.08	316.385	348.413	317.801	324.459	473.001	365.088	406.303	333.402	460.805	242.253	414.681	369.124	318.071	295.589	347.549	360.198	250.689	354.743	365.223
AT1G70640	8.65876	13.8953	16.6904	5.77821	13.6614	12.9708	6.94671	12.4299	17.9336	10.8243	4.63642	7.23882	9.91677	5.30119	8.07068	27.2177	34.652	24.3015	44.1083	32.4838
AT1G70645	0	5.34435	1.04315	0	1.13845	0.864718	3.08742	1.55374	2.4455	0.773163	1.1591	0	1.10186	1.06024	0	2.09367	6.38326	0	0.938475	2.63382
AT1G70650	559.109	615.669	586.251	582.443	631.84	600.979	669.971	571.777	618.71	624.715	535.506	707.336	625.858	589.492	698.113	917.028	816.146	1078.22	972.26	900.766
AT1G70660	742.18	663.768	539.309	562.797	668.271	524.884	564.999	536.818	584.473	610.798	676.917	797.304	718.415	720.962	671.884	967.276	890.921	1226.59	991.029	922.714
AT1G70670	283.265	230.876	170.034	166.412	220.86	129.708	132.759	167.804	162.218	119.84	197.048	274.041	238.002	294.746	210.846	214.601	242.564	291.618	237.434	247.579
AT1G70680	16.0806	0	13.561	8.08949	2.2769	9.51189	6.17485	5.43809	4.07583	10.8243	3.47731	18.6141	8.8149	2.12048	4.03534	12.562	13.6784	12.7903	15.0156	2.63382
AT1G70690	80.4028	72.6831	84.4953	63.5603	66.0302	71.7716	63.2922	80.7945	71.7345	92.0063	79.9782	96.1729	123.409	62.554	80.7068	104.684	103.044	274.99	134.202	103.597
AT1G70700	100.194	105.818	40.6829	52.0039	60.3379	12.106	6.94671	20.1986	7.33649	17.7827	66.069	138.572	109.084	83.7588	67.5919	59.6696	48.3304	84.4157	49.7392	66.7234
AT1G70710	4501.32	4530.94	4652.46	4560.16	4864.6	4859.71	4633.45	4655.01	4809.47	4633.56	4758.12	4831.4	4381.01	4789.09	4758.67	3430.48	3710.5	2513.28	3569.02	4178.11
AT1G70720	3.7109	7.48208	0	3.46692	0	5.18831	5.40299	7.7687	4.89099	13.9169	4.63642	1.03412	4.40745	1.06024	2.01767	11.5152	8.20705	1.27903	13.1386	2.63382
AT1G70730	3503.09	3235.47	3334.96	3260.06	3360.71	2284.58	2002.97	2386.55	2431.64	2140.89	3594.38	2859.33	3109.46	3373.68	3210.11	2184.75	2117.42	1762.5	1704.27	2033.31
AT1G70740	484.891	582.534	481.936	499.237	587.441	615.679	595.873	515.065	622.786	667.239	514.642	538.775	633.571	504.673	513.497	750.581	710.366	988.687	684.148	766.441
AT1G70750	1406.43	1325.4	1049.41	982.295	1369.56	990.966	945.524	814.16	963.525	1019.8	1178.81	1699.05	1516.16	1144	1272.14	796.642	802.467	1455.53	1189.05	967.489
AT1G70760	6.18483	3.20661	4.17261	4.62256	9.10761	6.91774	7.71856	5.43809	6.52132	8.50479	12.7502	16.5459	11.0186	4.24095	6.05301	6.28101	3.64758	10.2322	3.7539	1.75588
AT1G70770	16370	16537.5	15357.3	14981.7	15003.6	12906.8	10219.4	12548	13843.9	12990.7	16854.5	15213.9	14914.8	16321.3	13506.3	10945.7	10586.2	8784.35	8507.27	9832.92
AT1G70780	5853.32	6723.19	5482.8	5208.47	5462.29	3374.99	3309.72	2729.92	3361.74	2968.17	5532.41	6504.6	6221.12	5724.22	5288.31	3926.68	3601.98	3803.82	3383.2	3800.6
AT1G70790	371.09	371.966	396.398	508.482	489.534	675.344	832.061	517.396	572.246	572.913	409.164	632.88	555.339	503.613	536.7	681.49	597.291	737.998	745.149	705.863
AT1G70800	24.7393	40.617	18.7767	30.0467	21.6306	51.0183	87.2197	40.3973	57.8767	30.9265	26.6594	71.3541	33.0559	22.265	37.3269	29.3114	22.7974	89.5318	46.9237	28.0941
AT1G70810	1.23697	0	3.12945	2.31128	0	0	0.771856	0	2.4455	0	2.31821	5.17059	2.20373	2.12048	0	0	0	0	1.87695	0
AT1G70820	4.94786	0	6.25891	0	0	0	0	0	0	0	0	11.3753	0	2.12048	10.0883	0	0	0	0	0
AT1G70830	2.47393	0	2.0863	0	0	0.864718	0	1.55374	0.815165	0	0	1.03412	3.30559	1.06024	1.00883	0	0	1.27903	0	0
AT1G70840	0	1.06887	0	0	0	0	0	0	0	0	0	0	0	0	0	0	0	0	0	0
AT1G70850	6680.85	7501.32	5467.16	5908.79	7106.21	4608.08	3636.99	3284.61	5270.04	3743.65	5542.84	10251.2	9005.53	6795.06	6250.74	7049.39	5642.8	12145.6	8831.99	7046.34
AT1G70860	0	0	0	0	5.69226	2.59415	3.08742	1.55374	2.4455	2.31949	0	0	7.71304	0	4.03534	2.09367	0	0	0	0
AT1G70880	1.23697	0	0	1.15564	0	0	0	0	0	0	0	0	0	0	0	0	0	14.0693	0	0
AT1G70890	0	0	0	0	0	0.864718	0.771856	0	1.63033	0	2.31821	5.17059	0	0	1.00883	0	0	0	0.938475	0
AT1G70895	169.464	146.435	136.653	102.852	141.168	138.355	162.862	141.39	144.284	134.53	133.297	168.561	156.465	127.229	165.449	264.849	229.797	294.176	243.065	237.922
AT1G70900	927.724	1015.43	822.003	867.887	827.654	764.41	708.564	644.026	796.416	783.214	673.44	1079.62	957.519	867.274	881.721	810.251	806.115	674.046	878.412	877.061
AT1G70910	7.4218	4.27548	2.0863	3.46692	0	0	0.771856	0	0	0.773163	0	6.2047	2.20373	4.24095	2.01767	0	0	0	0.938475	0
AT1G70920	1.23697	2.13774	1.04315	0	5.69226	0.864718	0	0	0	0	1.1591	4.13647	1.10186	0	1.00883	0	0	0	0	0
AT1G70940	3042.94	2753.41	2871.8	2971.15	2915.57	1608.37	1651	1612.01	1700.43	1532.41	2896.6	2801.42	2600.4	2841.44	2726.88	1152.57	1097.92	978.454	955.367	945.541
AT1G70949	0	0	0	0	0	0	0	0	0	0.773163	1.1591	0	0	0	0	0	0	0	0	0
AT1G70950	1437.35	1559.48	1355.05	1339.39	1236.36	1419.87	1350.75	1361.08	1473.82	1345.3	1130.13	1433.29	1283.67	1238.36	1301.4	1322.15	1376.05	1423.56	1507.19	1499.52
AT1G70960	0	0	0	0	0	0	0	0	0	0	1.1591	0	1.10186	0	0	0	0	0	0	0
AT1G70970	0	0	0	0	0	0	0	0	0	0	0	0	0	0	0	0	0.911894	0	0	0
AT1G70980	1057.61	913.883	947.182	974.206	1022.33	1523.63	1516.7	1636.87	1564.3	1649.16	1174.17	860.385	906.833	977.539	923.084	2553.23	2577.93	2583.63	2471.94	2620.65
AT1G70985	16.0806	26.7217	20.863	11.5564	13.6614	58.8008	65.6078	48.9428	101.896	76.5431	9.27284	17.58	15.4261	26.5059	9.07951	65.9506	64.7445	118.949	93.8475	64.0896
AT1G70990	842.374	908.539	569.561	732.677	851.561	895.847	859.848	575.661	1005.91	926.249	668.803	1204.75	1064.4	924.527	822.2	1118.02	1325.89	2302.25	2071.21	1532.88
AT1G71000	1.23697	0	0	0	0	25.0768	38.5928	5.43809	25.2701	40.9776	0	1.03412	0	0	1.00883	14.6557	43.7709	16.6273	47.8622	71.991
AT1G71002	14.8436	21.3774	8.34521	3.46692	6.83071	18.1591	15.4371	11.6531	25.2701	19.3291	17.3866	8.27294	11.0186	8.4819	8.07068	38.7329	38.2996	62.6722	41.2929	29.8499
AT1G71010	7867.1	7131.49	7116.38	6849.49	6987.81	5471.93	5649.99	5843.62	5807.24	5840.47	7914.37	7886.18	7845.26	7347.45	6821.74	6175.28	5805.12	6358.04	5713.43	5603.01
AT1G71015	118.749	132.54	152.3	108.63	109.291	223.097	183.702	146.829	223.355	165.457	88.092	113.753	94.7602	84.819	78.6891	293.114	317.339	392.661	330.343	370.49
AT1G71020	2660.71	2921.22	2595.36	2467.29	2667.39	2952.15	2483.06	2221.85	2868.57	2624.89	2771.42	3543.92	2979.44	2966.54	2761.18	2633.84	2700.12	2898.27	3050.04	2927.93
AT1G71030	0	2.13774	0	2.31128	0	0	3.85928	0	0.815165	0	0	0	2.20373	0	0	11.5152	8.20705	40.9288	27.2158	7.02352
AT1G71040	378.512	366.622	256.615	303.934	406.427	433.224	334.214	337.939	396.17	463.898	340.777	300.928	295.299	373.204	380.331	525.511	585.436	718.812	616.578	615.436
AT1G71050	50.7156	40.617	35.4671	36.9805	89.9376	3.45887	6.17485	21.7524	9.78198	13.9169	95.0466	84.7976	71.6211	76.3371	74.6538	8.37468	1.82379	16.6273	2.81542	8.77939
AT1G71060	239.971	213.774	281.651	290.066	291.444	250.768	280.956	346.484	251.886	252.051	287.458	159.254	202.743	248.096	332.915	292.067	313.692	158.599	240.25	259.87
AT1G71070	2694.11	2894.5	2934.39	2760.83	2967.94	2479.15	2374.23	2717.49	2632.17	2539.84	2805.03	2517.04	2648.88	2814.93	2778.33	2125.08	2256.03	1886.56	2198.85	2383.61
AT1G71080	1828.24	1882.28	1849.51	1987.7	2048.07	1800.34	1744.39	2219.52	1867.54	1871.83	2180.28	1458.11	1561.34	2009.15	2058.02	2273.73	2237.79	2029.81	1873.2	2149.2
AT1G71090	1056.37	1018.63	832.435	1055.1	1109.99	1020.37	926.999	893.401	1127.37	974.958	1174.17	1161.31	1097.46	981.78	1048.18	929.59	943.811	1091.01	976.952	889.353
AT1G71100	1048.95	1171.48	1252.82	1289.7	1240.91	1230.49	1368.5	1612.78	1275.73	1287.32	1053.63	738.36	837.416	1101.59	1160.16	1285.51	1511.01	1082.06	1096.14	1482.84
AT1G71110	601.165	609.255	606.071	498.081	615.902	1262.49	1220.3	1188.61	1200.74	1406.38	559.848	683.551	626.96	543.902	454.984	1166.17	1266.62	1005.31	1240.66	1261.6
AT1G71120	4.94786	2.13774	1.04315	0	3.41535	6.05302	6.94671	2.33061	8.96682	3.09265	1.1591	4.13647	5.50931	1.06024	8.07068	4.18734	0	1.27903	0	1.75588
AT1G71130	157.095	123.989	139.782	106.319	146.86	89.0659	107.288	120.415	121.46	103.604	100.842	129.265	111.288	128.289	138.21	128.761	125.841	191.854	127.633	136.959
AT1G71140	4.94786	12.8264	36.5103	41.6031	23.9075	25.0768	14.6653	11.6531	17.1185	10.0511	23.1821	33.0917	37.4633	15.9036	25.2209	20.9367	15.5022	23.0225	16.8925	12.2912
AT1G71150	1.23697	5.34435	3.12945	2.31128	0	20.7532	15.4371	15.5374	16.3033	20.1022	2.31821	0	1.10186	2.12048	2.01767	21.9835	14.5903	21.7434	15.0156	15.8029
AT1G71160	4.94786	1.06887	1.04315	2.31128	0	1.72944	3.08742	0	2.4455	0	1.1591	4.13647	2.20373	3.18071	5.04417	0	0	0	1.87695	0
AT1G71170	906.696	895.712	984.735	1094.39	1114.54	934.76	899.212	1255.42	1041.78	1111.03	1054.79	722.848	894.713	963.756	1138.97	1250.97	1277.56	856.947	1047.34	1260.72
AT1G71180	687.753	728.969	783.407	776.591	826.516	657.185	759.506	742.688	683.108	625.489	704.736	615.3	648.997	663.709	942.251	698.239	736.811	631.839	596.87	848.089
AT1G71190	374.801	343.107	348.413	298.155	352.92	368.37	294.849	302.979	386.388	352.562	409.164	439.5	358.105	373.204	341.995	460.608	386.643	479.635	422.314	342.396
AT1G71200	531.895	622.082	427.692	369.805	397.319	128.843	111.147	118.084	143.469	84.2747	450.892	730.087	679.849	533.3	459.02	143.416	122.194	272.432	219.603	149.25
AT1G71210	1585.79	1333.95	1448.94	1437.62	1446.97	1192.45	1180.17	1447.31	1182.8	1355.35	1470.9	1140.63	1216.46	1409.06	1597.99	1210.14	1231.97	1108.91	1159.02	1132.54
AT1G71220	14479.9	13864.3	14735.6	13813.4	14227.2	13048.6	11895.8	14351.1	13190.2	13736.8	15703.6	12981.3	13010.8	14532.7	14145.9	11242	10773.1	8735.74	8997.16	9951.44
AT1G71230	457.677	484.198	581.035	484.214	492.949	478.189	464.657	600.521	568.17	550.492	474.074	384.692	405.486	489.83	449.94	444.905	538.018	342.779	457.976	516.228
AT1G71235	0	1.06887	5.21576	0	0	3.45887	0	0	0	1.54633	3.47731	0	0	0	0	0	0.911894	0	0	0.877939
AT1G71240	314.189	352.727	341.111	281.976	349.505	443.6	412.171	385.328	419.81	402.818	324.549	393.999	337.17	359.421	249.182	376.861	429.502	610.095	561.208	536.421
AT1G71250	3.7109	7.48208	20.863	10.4008	4.5538	14.7002	7.71856	7.7687	11.4123	3.86581	4.63642	12.4094	2.20373	11.6626	13.1148	1.04684	10.0308	11.5112	11.2617	7.02352
AT1G71260	940.094	815.547	886.679	966.116	975.653	868.176	960.189	1335.44	982.274	1161.29	965.534	587.379	640.182	872.576	969.49	1377.64	1314.04	860.784	933.782	1244.04
AT1G71270	3626.78	3636.29	3691.71	3548.97	3656.71	3247.88	3031.85	3126.13	3170.99	3196.25	4005.87	3531.51	4046.04	3843.36	3864.84	2464.25	2401.93	2281.78	2380.91	2434.53
AT1G71280	53.1895	42.7548	79.2795	50.8482	39.8458	407.282	456.939	369.79	304.872	394.313	62.5917	46.5353	53.9913	37.1083	59.5212	438.624	432.238	478.355	563.085	521.496
AT1G71290	4.94786	2.13774	0	1.15564	0	0.864718	3.85928	0.77687	2.4455	1.54633	1.1591	0	0	3.18071	5.04417	1.04684	1.82379	0	1.87695	0
AT1G71300	1.23697	7.48208	8.34521	11.5564	4.5538	12.106	12.3497	3.88435	6.52132	6.1853	2.31821	8.27294	4.40745	4.24095	5.04417	8.37468	7.29516	5.1161	13.1386	2.63382
AT1G71310	363.668	345.245	329.636	389.451	322.182	337.24	318.005	411.741	370.085	403.591	385.982	377.453	385.652	322.312	356.119	359.065	351.991	298.013	292.804	353.81
AT1G71320	0	0	0	0	0	0	0	0	0	0	0	0	0	3.18071	0	0	0	5.1161	0	0
AT1G71330	85.3506	96.1982	108.488	57.7821	83.1069	148.731	166.721	114.977	92.1136	120.613	91.5693	100.309	112.39	71.0359	90.7951	88.981	78.4229	111.275	103.232	90.4278
AT1G71340	602.402	508.782	545.568	524.661	561.256	655.456	609.766	584.983	468.72	547.399	559.848	680.449	666.627	544.962	526.612	482.591	528.899	570.445	594.993	529.397
AT1G71350	924.014	749.277	889.808	982.295	874.331	1105.11	997.238	1316.02	1024.66	1312.06	971.33	601.856	693.072	829.106	794.962	1281.33	1433.5	1006.59	945.044	1358.17
AT1G71360	697.649	836.924	742.724	714.186	818.546	777.381	820.483	816.491	951.298	836.562	751.1	876.931	827.499	848.19	878.695	764.19	807.027	1319.95	983.522	899.888
AT1G71370	7.4218	0	8.34521	12.7121	0	28.5357	43.2239	43.5047	32.6066	64.1725	0	2.06823	0	3.18071	8.07068	24.0772	62.9207	46.0449	96.6629	60.5778
AT1G71380	300.583	267.217	415.174	520.039	536.211	460.894	410.627	327.062	368.455	433.744	432.346	624.607	558.645	469.685	540.735	366.392	323.723	281.386	427.006	392.439
AT1G71390	0	0	3.12945	0	0	0	0	0	0	0	3.47731	0	0	1.06024	1.00883	1.04684	0	0	0	2.63382
AT1G71400	1013.08	1114.83	1037.94	1029.68	1014.36	1299.67	1281.28	1138.89	1337.69	1252.52	791.668	1032.05	981.76	998.744	904.925	1650.86	1873.94	2302.25	1927.63	1746.22
AT1G71410	4143.84	4594	4097.5	4273.56	4487.77	4305.43	3684.07	4190.44	4183.43	4048.28	4571.51	4447.74	4329.22	4463.6	4305.71	4064.86	3953.97	3799.98	3766.1	3842.74
AT1G71420	108.853	97.2671	111.617	57.7821	62.6148	46.6948	88.7635	71.4721	73.3649	91.2332	85.7737	53.7741	100.27	58.3131	70.6184	90.0278	109.427	126.624	90.0936	79.0145
AT1G71430	504.682	438.236	438.124	416.031	412.119	435.818	472.376	556.239	399.431	453.073	431.187	297.826	331.661	418.794	403.534	508.762	530.723	332.547	350.99	519.74
AT1G71440	1410.14	1353.19	1439.55	1253.87	1334.26	993.561	1052.81	1002.94	931.734	938.619	1332.97	1356.76	1295.79	1401.63	1427.5	850.03	792.436	823.692	810.842	876.184
AT1G71450	7.4218	5.34435	14.6041	5.77821	0	10.3766	6.17485	8.54558	8.96682	5.41214	0	0	11.0186	3.18071	5.04417	1.04684	1.82379	0	6.56932	10.5353
AT1G71460	128.644	110.094	140.825	151.389	185.568	204.073	261.659	245.491	210.313	260.556	169.229	142.708	138.835	184.481	131.148	216.695	177.819	166.273	239.311	269.527
AT1G71470	0	0	0	0	0	0	0	0	0	0	0	0	0	0	0	0	0.911894	0	0	0
AT1G71480	34.635	50.2368	52.1576	65.8715	63.7533	93.3895	74.0982	90.117	82.3317	80.4089	46.3642	51.7059	37.4633	68.9154	57.5036	94.2152	114.899	115.112	91.9705	97.4513
AT1G71490	178.123	153.917	200.285	154.856	125.23	250.768	267.062	283.558	246.18	263.648	193.57	183.039	191.724	195.084	173.52	257.522	258.978	207.202	257.142	244.067
AT1G71500	320.374	423.272	347.369	403.319	333.566	133.167	127.356	128.184	157.327	105.15	353.527	399.169	358.105	394.408	411.604	194.711	165.965	248.131	201.772	166.808
AT1G71520	312.952	291.801	403.7	385.984	268.674	218.774	226.926	134.399	187.488	119.84	297.89	337.122	285.383	301.107	328.88	445.952	369.317	248.131	286.235	421.411
AT1G71528	593.744	681.938	632.15	594	739.993	696.098	676.918	581.099	595.07	695.846	711.69	783.861	821.99	663.709	639.601	942.152	848.062	1217.63	1043.58	992.072
AT1G71530	356.246	422.203	357.801	374.428	455.38	396.905	399.821	352.699	393.725	392.767	472.915	481.899	506.857	402.89	398.49	615.539	558.079	801.949	658.809	595.243
AT1G71680	0	0	0	0	0	0	0	0	0	0.773163	0	0	0	0	5.04417	0	0	0	0	0
AT1G71690	14.8436	22.4462	16.6904	21.9572	15.9383	30.2651	7.71856	23.3061	18.7488	23.968	24.3412	16.5459	12.1205	10.6024	12.106	25.1241	22.7974	12.7903	18.7695	59.6999
AT1G71691	4.94786	3.20661	6.25891	6.93385	6.83071	8.64718	4.63114	1.55374	1.63033	3.86581	4.63642	0	2.20373	4.24095	6.05301	6.28101	1.82379	0	1.87695	8.77939
AT1G71692	474.995	331.349	321.291	288.91	417.812	284.492	240.047	368.237	341.554	288.39	577.234	421.92	407.689	509.974	444.896	176.915	108.515	133.019	112.617	122.912
AT1G71695	70.5071	97.2671	85.5384	46.2256	86.5223	73.501	88.7635	54.3809	58.6919	73.4504	61.4325	87.9	85.9453	59.3733	70.6184	179.009	151.374	425.915	245.88	189.635
AT1G71696	1590.74	1632.16	1479.19	1594.78	1741.83	1856.55	1806.14	1772.82	1853.69	1992.44	1662.16	1893.47	1769.59	1567.03	1432.54	1434.16	1614.97	1442.74	1559.75	1393.29
AT1G71697	465.099	523.746	496.54	358.249	423.504	311.298	358.141	178.68	286.938	210.3	391.777	748.701	667.729	557.685	515.514	356.971	355.639	670.209	503.961	367.857
AT1G71710	336.455	304.628	257.658	283.132	241.352	212.721	267.062	280.45	304.872	286.843	241.094	447.773	500.246	358.36	341.995	294.161	287.247	729.044	360.374	297.621
AT1G71720	243.682	243.702	231.58	276.198	214.029	172.944	218.435	181.011	203.791	219.578	230.662	247.154	268.855	231.132	291.553	170.634	160.493	184.18	194.264	137.836
AT1G71730	2193.14	1983.82	2276.16	2103.27	1938.78	1872.98	1788.39	1928.19	1924.6	1785.23	1970.48	1553.24	1605.41	1993.25	1931.92	2312.46	2028.05	1852.03	1773.72	2200.99
AT1G71740	12.3697	21.3774	2.0863	1.15564	0	9.51189	8.49042	9.32245	5.70616	3.09265	2.31821	28.9553	3.30559	9.54214	1.00883	97.3557	65.6564	1530.99	309.697	103.597
AT1G71750	111.327	131.471	133.523	140.988	120.676	83.0129	92.6227	111.092	87.2227	88.1405	98.5239	95.1388	123.409	127.229	125.095	108.871	104.868	157.32	108.863	79.8925
AT1G71760	96.4833	138.953	140.825	135.21	132.06	113.278	122.725	109.539	64.398	119.067	91.5693	103.412	143.242	125.108	128.122	54.4354	88.4538	63.9513	100.417	91.3057
AT1G71770	9.89573	6.41321	7.30206	1.15564	4.5538	11.2413	20.0683	20.1986	14.673	18.5559	9.27284	12.4094	9.91677	9.54214	14.1237	7.32785	17.326	8.95318	12.2002	10.5353
AT1G71780	1343.34	1293.33	1212.14	1227.29	1210.17	1018.64	977.942	1083.73	1089.88	1098.66	1363.11	1054.8	1147.04	1246.84	1165.2	783.033	830.736	750.788	776.119	934.128
AT1G71790	914.118	909.608	847.039	899.089	1042.82	1209.74	1157.78	1331.56	1248.83	1294.27	978.284	876.931	848.434	978.599	967.472	1661.33	1738.07	1316.12	1464.02	1940.25
AT1G71800	1039.05	1038.94	1158.94	1167.2	1182.85	1160.45	1074.42	1193.27	1153.46	1163.61	1091.88	989.65	997.186	1072.96	1137.97	940.058	953.842	869.737	910.321	969.245
AT1G71810	368.616	382.655	379.707	350.159	384.796	435.818	453.08	391.543	401.061	429.878	373.232	467.421	448.458	453.782	365.198	454.327	435.886	730.323	563.085	452.139
AT1G71820	4727.68	4939.24	4316.56	4712.7	5185.65	4098.76	4046.84	4151.6	4217.66	4349.04	5337.68	4734.19	4833.87	4883.45	5004.83	3854.45	4053.37	3640.11	3614.07	3700.51
AT1G71828	3.7109	3.20661	1.04315	0	0	0.864718	3.85928	1.55374	0	1.54633	0	0	3.30559	0	1.00883	0	0.911894	2.55805	0	1.75588
AT1G71830	1157.8	1059.25	1029.59	1005.41	1051.93	1331.67	1422.53	1348.65	1283.88	1474.42	1135.92	1156.14	1045.67	1043.27	1086.51	1220.61	1176.34	1000.2	1143.06	1168.54
AT1G71840	1716.91	1827.77	2004.94	2032.77	1746.38	1636.91	1916.52	2054.05	1948.24	2037.28	2089.87	1427.08	1523.88	1915.85	1994.47	1811.03	1872.12	1303.33	1538.16	2089.5
AT1G71850	936.383	861.508	1037.94	1092.08	859.531	990.966	1083.69	1360.3	1050.75	1192.22	1068.69	707.336	777.915	988.141	960.41	1097.08	1335.01	982.291	814.596	1185.22
AT1G71860	2440.53	2316.24	2527.56	2543.57	2513.7	2531.89	2532.46	2575.33	2483.81	2533.65	2599.87	2158.2	2267.63	2456.57	2488.79	2356.43	2355.42	2118.07	2201.66	2598.7
AT1G71865	371.09	476.716	377.621	377.895	367.72	330.322	364.316	305.31	431.222	310.038	350.05	346.429	352.596	455.902	446.914	355.924	403.057	255.805	339.728	386.293
AT1G71866	17.3175	17.1019	17.7336	12.7121	2.2769	6.91774	8.49042	10.0993	8.15165	4.63898	2.31821	24.8188	7.71304	5.30119	13.1148	4.18734	3.64758	5.1161	0	7.02352
AT1G71870	101.431	69.4765	87.6247	80.8949	83.1069	69.1774	121.953	107.208	83.1468	112.109	114.751	106.514	120.103	109.204	91.8039	83.7468	62.0088	69.0674	46.9237	85.1601
AT1G71880	690.227	685.145	460.03	510.793	545.318	725.498	733.263	320.071	699.412	797.904	725.6	812.816	841.823	755.949	522.576	1467.66	1438.97	3597.9	2484.14	1534.64
AT1G71890	0	0	0	2.31128	0	0	0	3.10748	1.63033	0	0	0	0	0	4.03534	0	0	0	0	0
AT1G71900	1443.54	1294.4	1186.06	1276.98	1164.64	888.93	889.178	947.005	983.904	943.258	1399.04	1241.97	1155.85	1311.51	1316.53	908.653	867.212	726.486	720.749	786.634
AT1G71910	3.7109	0	0	3.46692	0	4.32359	8.49042	0	2.4455	2.31949	3.47731	3.10235	5.50931	2.12048	6.05301	7.32785	10.0308	53.7191	20.6464	7.90145
AT1G71920	265.948	284.319	279.565	263.486	277.782	185.05	157.459	217.524	193.194	168.549	280.503	297.826	305.216	254.457	218.917	197.852	219.767	93.3689	131.386	180.856
AT1G71930	40.8199	32.0661	54.2439	39.2918	20.4921	10.3766	20.0683	10.0993	3.26066	13.1438	22.023	34.1259	40.7689	55.1324	21.1855	25.1241	17.326	5.1161	20.6464	22.8264
AT1G71940	911.644	947.018	971.174	932.602	922.145	840.506	795.784	901.17	901.573	918.517	957.42	859.351	867.166	1011.47	874.66	693.005	727.692	780.205	649.425	692.694
AT1G71950	781.762	799.514	641.538	734.988	689.901	843.1	1034.29	756.672	887.715	748.421	734.872	712.507	671.035	773.973	757.635	1061.49	1141.69	1131.94	1127.11	1216.82
AT1G71960	38.3459	39.5482	26.0788	18.4903	12.523	14.7002	23.9275	3.88435	12.2275	18.5559	30.1367	48.6035	40.7689	40.289	25.2209	18.843	18.2379	35.8127	52.5546	31.6058
AT1G71970	371.09	432.892	315.032	263.486	357.474	221.368	181.386	178.68	220.91	188.652	301.367	410.544	433.032	345.637	315.765	158.072	161.405	250.689	152.033	237.044
AT1G71980	1160.27	1327.54	1130.78	1186.84	1150.97	763.546	659.937	491.759	729.573	651.003	1167.22	1330.91	1482.01	1254.26	1402.28	1042.65	1019.5	1476	1058.6	982.414
AT1G71990	183.071	228.738	227.407	205.704	266.398	394.311	338.845	492.536	368.455	412.869	279.344	199.585	221.474	255.517	196.723	529.699	594.555	518.005	457.037	517.984
AT1G72000	1.23697	0	4.17261	0	0	0	0	1.55374	0	0	1.1591	0	1.10186	0	1.00883	2.09367	0	0	0	0.877939
AT1G72010	166.99	190.259	109.531	153.7	204.921	139.22	128.9	126.63	153.251	139.942	125.183	218.199	172.992	220.529	141.237	166.447	141.344	248.131	177.372	149.25
AT1G72020	4340.51	4317.16	4150.7	4099.06	4071.1	2942.63	2550.98	3328.89	3371.52	2892.4	4579.62	3880.01	3987.64	4073.43	3663.08	3683.81	3284.64	3073.5	2357.45	2953.39
AT1G72030	18.5545	16.033	27.1219	34.6692	27.3228	10.3766	21.612	10.8762	12.2275	13.1438	25.5003	26.887	37.4633	29.6867	24.212	17.7962	8.20705	24.3015	18.7695	10.5353
AT1G72040	1415.09	1125.52	1602.28	1550.87	1436.73	1309.18	1282.82	1440.32	1120.85	1248.66	1559	1003.09	1187.81	1363.47	1383.11	1290.75	1298.54	737.998	897.182	1057.92
AT1G72050	1532.6	1428.01	1669.04	1570.52	1533.49	1886.81	1850.91	2054.05	1564.3	1961.51	1513.79	1528.43	1545.91	1498.12	1467.85	1581.77	1546.57	1248.33	1598.22	1545.17
AT1G72060	22.2654	37.4104	15.6473	25.4241	28.4613	51.0183	32.418	28.7442	41.5734	50.2556	26.6594	29.9894	18.7317	23.3252	48.4241	68.0443	81.1586	94.6479	83.5243	89.5498
AT1G72070	66.7962	59.8567	85.5384	77.428	66.0302	79.554	80.273	95.5551	79.8862	91.2332	81.1373	42.3988	57.2969	63.6143	58.5124	175.868	155.934	136.856	122.94	184.367
AT1G72080	0	0	0	1.15564	0	0	0	0	0	0	0	0	0	0	2.01767	0	0	0	0	0
AT1G72090	1849.26	1628.96	1838.03	1782	1910.32	2181.68	2148.08	2806.06	1971.07	2360.47	1944.98	1508.78	1440.13	1682.6	1967.23	2524.97	2375.49	1642.27	1882.58	2263.33
AT1G72100	14.8436	14.9642	11.4747	9.24513	11.3845	18.1591	22.3838	16.3143	5.70616	13.1438	22.023	14.4776	27.5466	5.30119	12.106	28.2646	29.1806	14.0693	12.2002	37.7514
AT1G72110	0	0	0	0	0	0	0	0	0	0	0	0	0	0	1.00883	0	0	0	0	0
AT1G72120	59.3744	54.5123	44.8555	69.3385	73.9993	236.933	192.192	187.226	191.564	225.763	61.4325	62.047	71.6211	41.3493	53.4682	496.2	503.366	758.462	603.439	473.209
AT1G72125	415.621	413.652	266.004	375.583	433.75	389.123	338.073	299.095	429.592	357.974	387.141	409.51	405.486	364.722	387.392	431.296	392.115	539.749	471.114	378.392
AT1G72130	1177.59	1291.19	1046.28	1080.52	1207.9	1124.13	1103.75	950.113	1177.91	1199.18	980.603	1450.87	1285.87	1109.01	1086.51	1244.69	1230.15	1573.2	1571.01	1425.77
AT1G72140	239.971	432.892	350.499	398.696	453.104	135.761	160.546	163.143	164.663	132.984	261.958	390.896	390.059	423.035	401.516	205.18	129.489	298.013	194.264	165.053
AT1G72141	0	0	1.04315	0	0	0	0	0	0	0	0	0	0	1.06024	0	0	0	0	0	0
AT1G72150	21270.9	25369.6	17266.2	18712.1	24833	11804.3	12435.4	9365.17	13551.3	12931.9	18442.5	29304.8	28107.4	23906.2	23455.4	12877.1	11224.5	21074.5	15108.5	13295.5
AT1G72160	3926.13	4434.74	3527.94	3485.41	3616.86	2668.52	2581.86	2663.11	3334.02	2886.99	3552.66	4799.34	4700.55	3762.78	3394.73	3429.43	3266.41	4402.41	3493	3267.69
AT1G72170	1005.65	895.712	1025.42	945.314	1034.85	896.712	978.714	1024.69	989.61	974.958	982.921	741.462	727.23	1026.31	1081.47	658.459	662.035	457.891	504.899	762.929
AT1G72175	355.009	437.167	407.872	330.513	368.858	591.467	566.542	547.694	598.331	517.246	382.505	317.474	341.578	322.312	349.057	977.744	1159.02	1158.8	1108.34	1220.34
AT1G72180	355.009	284.319	281.651	308.556	288.028	261.145	277.096	289.773	275.526	280.658	337.299	434.329	325.05	259.758	301.642	351.737	309.132	382.429	295.62	282.696
AT1G72190	149.673	168.881	196.112	204.548	177.598	174.673	179.842	176.35	138.578	162.364	195.889	194.414	200.539	202.505	187.643	151.791	206.088	222.55	190.51	205.438
AT1G72200	403.251	455.338	344.24	410.253	467.903	125.384	135.847	106.431	170.369	192.517	479.869	514.99	536.607	543.902	418.666	170.634	151.374	629.28	269.342	218.607
AT1G72210	620.957	623.151	593.553	633.291	507.749	687.451	833.605	570.223	698.596	669.559	566.802	731.121	686.461	527.998	679.954	711.848	792.436	711.138	790.196	827.019
AT1G72220	72.981	89.785	47.985	62.4046	71.7224	25.0768	27.015	32.6286	15.4881	17.7827	76.5009	79.627	53.9913	67.8552	45.3976	53.3886	25.533	49.882	30.0312	48.2867
AT1G72230	504.682	517.333	279.565	340.914	458.796	167.755	186.789	141.39	203.791	216.486	421.914	685.62	596.108	446.36	420.684	236.585	154.11	612.653	278.727	179.978
AT1G72240	171.938	389.068	208.63	239.218	293.72	259.415	382.069	219.854	352.151	354.108	158.797	301.962	312.929	268.24	232.032	342.315	269.921	422.078	446.714	367.857
AT1G72250	1429.93	1193.93	1501.09	1531.22	1441.28	1356.74	1596.2	1629.1	1217.04	1478.29	1492.93	1186.13	1381.74	1538.4	1553.61	970.416	1017.67	800.67	924.398	945.541
AT1G72260	0	0	2.0863	1.15564	0	1.72944	1.54371	0	0	0.773163	4.63642	0	1.10186	0	3.0265	0	0	0	0.938475	0
AT1G72270	32.1611	24.584	38.5966	38.1362	22.769	64.8538	96.482	78.4639	74.9952	87.3674	27.8185	38.2623	48.482	32.8674	24.212	72.2316	103.044	107.438	92.909	111.498
AT1G72275	159.569	125.058	180.465	176.813	190.121	158.243	155.915	174.796	114.123	176.281	176.184	107.548	160.872	178.12	205.802	118.292	167.789	111.275	132.325	182.611
AT1G72280	294.398	265.08	229.493	234.595	203.783	433.224	390.559	410.964	415.734	376.53	212.116	192.346	229.187	182.361	240.103	451.186	356.551	480.914	371.636	431.946
AT1G72290	0	0	0	0	0	0	0	0	0	0	0	0	0	0	0	0	0	0	0.938475	0
AT1G72300	896.8	974.809	782.364	819.35	948.33	1012.58	930.087	877.087	1109.44	1020.57	962.057	1185.1	1205.44	961.636	1004.8	1210.14	1229.23	1657.62	1360.79	1206.29
AT1G72310	405.725	302.49	355.715	294.689	366.581	376.152	332.67	476.998	383.128	334.779	409.164	306.099	290.892	347.758	374.278	444.905	477.833	832.646	409.175	406.486
AT1G72320	2830.18	2435.95	2767.48	2679.93	2669.67	2591.56	2680.66	2983.96	2350.94	2731.58	2733.17	1919.32	2184.99	2618.79	2479.72	2350.15	2369.1	1657.62	1955.78	2417.85
AT1G72330	247.393	237.289	223.234	187.214	235.659	716.851	630.606	975.749	849.402	674.971	264.276	157.186	188.419	214.168	196.723	2750.04	2588.87	1924.93	1983.94	2361.66
AT1G72340	1071.21	1102	1124.52	1233.07	1076.97	928.707	943.208	1105.49	1115.15	1077.02	1161.42	886.238	879.287	999.804	1056.25	922.262	1026.79	858.226	882.166	1014.02
AT1G72350	0	1.06887	0	0	0	8.64718	0	0.77687	0	0.773163	0	0	0	0	0	1.04684	5.47137	2.55805	0	0
AT1G72360	44.5308	44.8925	77.1932	34.6692	37.5689	89.0659	117.322	107.208	70.1042	121.387	54.4779	41.3647	59.5006	34.9878	52.4594	83.7468	102.132	99.764	152.971	75.5028
AT1G72370	48740.2	45806.4	52024.1	49044.3	45228.4	32888.7	27128.4	43882.3	37678.6	35856.2	52249	33672.9	36092.6	50296.6	49275.5	29308.3	28660.8	17178.6	18160.4	27760.4
AT1G72390	2816.57	2603.76	2903.09	2728.47	2887.11	2692.73	2599.61	2782.75	2413.7	2839.83	2756.35	2492.22	2655.49	2732.23	2771.27	2540.67	2724.74	2402.01	2488.84	2680.35
AT1G72410	3146.84	2970.39	2917.69	2902.97	3271.91	3042.08	2777.14	2976.97	2846.56	3050.13	3099.45	3172.67	3035.63	2775.7	2872.15	3931.91	3680.41	3539.06	3410.42	3212.38
AT1G72416	166.99	184.914	112.66	122.498	144.583	199.75	331.898	167.027	251.071	249.732	85.7737	120.992	124.511	99.6623	84.7421	333.941	279.04	340.221	417.621	403.852
AT1G72420	383.459	357.002	432.908	469.19	428.058	602.708	688.496	757.449	631.753	688.115	456.687	346.429	373.532	452.721	460.029	537.027	502.454	315.919	517.1	609.29
AT1G72430	310.478	377.311	143.955	110.942	311.936	177.267	229.241	181.011	230.692	381.942	261.958	447.773	370.226	306.409	241.111	325.566	266.273	1093.57	564.962	473.209
AT1G72440	5283.08	4487.11	5834.35	5484.67	5116.2	4847.61	5189.96	6238.27	4620.36	5470.13	5093.11	3661.81	4180.47	5109.29	5544.55	4175.83	4368.89	3834.52	3940.66	4357.21
AT1G72450	23.5024	1.06887	9.38836	6.93385	2.2769	11.2413	12.3497	10.8762	17.9336	13.1438	5.79552	9.30705	7.71304	2.12048	4.03534	64.9038	79.3348	437.427	191.449	86.916
AT1G72460	2.47393	7.48208	7.30206	9.24513	6.83071	20.7532	19.2964	18.6449	40.7583	18.5559	12.7502	14.4776	14.3242	7.42166	7.06184	28.2646	32.8282	17.9064	51.6161	16.6808
AT1G72470	2074.39	2175.15	1835.95	1736.93	2098.17	2428.13	2224.49	2318.18	2551.47	2426.96	2142.03	2232.66	2113.37	1958.26	1698.88	2623.37	2297.97	2293.29	2232.63	2366.92
AT1G72480	1635.27	1868.38	1937.13	1696.48	1651.89	1771.81	1608.55	2038.51	1715.11	1881.88	1944.98	1649.42	1504.04	1647.61	1485	1732.51	1786.4	1117.87	1277.26	1436.31
AT1G72490	556.635	868.991	597.726	559.33	523.688	326.863	331.898	188.003	287.753	262.102	369.754	550.15	567.459	426.216	392.437	967.276	786.053	653.582	870.905	806.826
AT1G72500	1568.47	1879.07	1338.36	1253.87	1377.53	1791.69	1824.67	1327.67	1700.43	1870.28	1235.61	2307.12	2061.59	1498.12	1368.99	2099.95	2088.24	3532.67	2566.73	2052.62
AT1G72510	1734.23	2321.58	1431.2	1658.35	2306.5	1096.46	1166.27	832.805	1477.89	1233.97	1684.18	2826.24	2791.02	2359.03	2298.12	1799.51	1593.08	2955.83	2059.01	1783.97
AT1G72520	44.5308	65.201	55.287	64.7159	40.9842	98.5778	147.425	120.415	127.166	95.8722	84.6146	163.39	104.677	32.8674	68.6007	56.5291	41.0353	107.438	61.9393	56.1881
AT1G72530	94.0094	94.0605	80.3227	80.8949	111.568	126.249	142.022	155.374	133.687	149.994	104.319	122.026	103.575	87.9997	100.883	200.992	147.727	240.457	176.433	151.884
AT1G72540	50.7156	40.617	51.1144	55.4708	51.2303	108.09	111.919	81.5714	107.602	89.6869	55.637	99.2752	78.2323	51.9516	58.5124	110.965	93.0132	104.88	165.172	68.4793
AT1G72545	4.94786	8.55095	4.17261	4.62256	0	19.0238	19.2964	13.9837	11.4123	7.73163	10.4319	8.27294	6.61118	2.12048	8.07068	14.6557	15.5022	10.2322	14.0771	8.77939
AT1G72550	3432.58	2856.02	3293.23	3233.48	3197.91	2556.11	2347.21	3121.47	2686.78	2615.61	3666.25	2318.49	2741.44	3347.17	3159.67	2658.96	2697.38	1825.17	1881.64	2379.22
AT1G72560	1895.03	1658.88	1710.77	1538.16	1632.54	1841.85	1830.84	2030.74	1873.25	2001.72	1905.57	1472.58	1472.09	1585.06	1579.83	1700.06	1805.55	1496.46	1430.24	1634.72
AT1G72570	0	0	0	0	0	0	0	0	1.63033	0	0	0	3.30559	0	0	0	0	0	0	0
AT1G72590	33.3981	41.6859	47.985	27.7354	50.0919	6.91774	7.71856	20.1986	10.5971	18.5559	39.4096	73.4223	87.0472	83.7588	64.5654	7.32785	1.82379	0	6.56932	7.90145
AT1G72600	331.507	348.451	295.212	279.665	339.258	242.121	238.504	169.358	237.213	228.856	260.799	355.736	354.8	270.361	309.712	159.119	190.586	248.131	253.388	215.095
AT1G72610	175.649	183.845	104.315	138.677	150.276	118.466	85.676	71.4721	91.2985	94.3258	108.956	177.868	169.687	119.807	141.237	83.7468	84.8062	84.4157	86.3397	65.8455
AT1G72620	47.0047	26.7217	46.9418	49.6926	40.9842	25.0768	24.6994	13.2068	22.0095	9.27795	38.2505	55.8423	63.9081	37.1083	31.2739	5.23418	3.64758	5.1161	2.81542	3.51176
AT1G72630	536.843	559.019	482.979	380.206	500.919	384.799	301.024	381.443	463.014	328.594	542.461	491.206	505.755	472.866	487.267	284.739	304.573	336.384	294.681	357.321
AT1G72640	82.8767	105.818	97.0131	134.054	113.845	99.4425	81.8168	100.993	92.1136	113.655	113.592	137.538	111.288	98.6021	100.883	74.3253	72.9516	62.6722	89.1551	68.4793
AT1G72645	1.23697	0	2.0863	11.5564	2.2769	0	0.771856	0	0	1.54633	1.1591	2.06823	0	3.18071	3.0265	0	0	7.67415	0	0
AT1G72650	554.161	566.501	562.259	557.019	563.533	818.888	757.191	738.027	742.615	808.728	580.711	610.129	559.746	592.673	563.938	803.97	890.921	817.297	843.689	904.278
AT1G72660	24.7393	32.0661	33.3808	43.9144	20.4921	734.145	816.624	724.043	722.236	861.303	30.1367	25.8529	29.7503	21.2048	13.1148	841.656	827.088	795.554	910.321	855.113
AT1G72670	489.839	468.165	570.604	559.33	560.118	531.801	605.135	591.975	458.123	460.805	498.415	448.807	504.653	540.721	587.142	416.641	420.383	248.131	359.436	393.317
AT1G72680	2456.61	2497.95	2319.97	2425.69	2395.3	1437.16	1380.08	1425.56	1531.7	1424.17	2201.14	1692.85	1861.05	2074.89	2154.87	1929.32	1907.68	1706.22	1517.51	1757.63
AT1G72690	124.934	180.639	159.602	195.303	191.26	189.373	177.527	180.234	153.251	172.415	157.638	156.152	170.789	210.987	174.528	164.353	177.819	157.32	154.848	176.466
AT1G72700	1929.67	1892.97	1705.55	1723.06	1893.24	1540.06	1418.67	1291.94	1424.91	1342.21	1814	2310.22	2077.01	1798.16	1747.3	1581.77	1540.19	2610.49	2007.4	1501.28
AT1G72710	3420.21	3627.74	3160.75	3233.48	3369.82	3311.87	3225.59	3224.79	3472.6	3541.08	3476.15	3257.47	3448.83	3456.37	3411.88	3358.25	3465.2	3710.45	3172.98	3440.64
AT1G72720	40.8199	66.2699	56.3302	65.8715	63.7533	103.766	94.9383	128.961	125.535	123.706	105.479	72.3882	46.2782	74.2166	62.5477	85.8405	65.6564	57.5561	50.6776	78.1366
AT1G72730	4411.02	3774.18	3979.62	3873.71	3780.8	1823.69	1786.85	2461.13	2296.32	2105.32	4278.26	2746.61	3269.23	4066.01	3614.65	1806.84	1878.5	1417.16	1271.63	1686.52
AT1G72740	659.303	534.435	581.035	663.338	561.256	1016.91	945.524	985.849	972.492	889.91	643.303	559.457	528.894	657.347	590.168	1315.87	1300.36	1226.59	1244.42	1345.88
AT1G72750	4864.99	4959.55	5192.81	5030.51	4873.71	5356.93	5511.05	5787.69	5715.94	5566.77	4519.35	3371.22	3745.23	4788.03	4642.66	5588.01	5986.59	4453.57	5407.49	6853.2
AT1G72760	58.1374	66.2699	94.9268	49.6926	31.8766	51.0183	114.235	36.5129	75.8103	59.5335	34.7731	52.74	57.2969	38.1686	53.4682	70.138	42.859	25.5805	69.4471	34.2396
AT1G72770	1819.58	1833.11	1653.4	1624.83	1885.28	1538.33	1470.39	1434.88	1495.01	1572.61	1703.88	1917.25	2075.91	1822.55	1841.12	1512.68	1532.89	1747.15	1601.98	1656.67
AT1G72780	0	0	3.12945	0	0	0.864718	0.771856	0	4.07583	0	0	0	0	0	0	0	0	0	0	0
AT1G72790	1972.96	2241.42	1952.78	2358.66	2457.92	1950.8	1944.31	1671.05	2071.33	1942.96	2158.25	2730.07	2578.36	2447.03	2346.55	1665.52	1644.15	1968.42	1825.33	1844.55
AT1G72800	2.47393	23.5151	2.0863	6.93385	9.10761	6.91774	8.49042	15.5374	11.4123	13.9169	10.4319	12.4094	8.8149	13.7831	8.07068	8.37468	4.55947	6.39513	9.38475	12.2912
AT1G72810	410.673	259.735	287.91	323.58	389.35	162.567	159.774	177.126	140.208	181.693	536.665	274.041	352.596	353.059	441.87	224.023	161.405	176.506	143.587	193.147
AT1G72820	988.336	961.982	1303.94	1396.01	1160.08	620.867	611.31	623.827	567.355	644.044	1492.93	976.207	1250.61	1444.04	1696.86	809.204	750.489	607.537	575.285	846.334
AT1G72830	296.872	250.115	262.874	234.595	196.952	204.938	200.683	184.118	198.085	155.406	301.367	343.327	257.836	302.168	253.217	172.728	140.432	235.341	183.003	116.766
AT1G72840	1201.09	1062.46	1248.65	1263.12	1231.8	1158.72	1217.99	1202.6	1037.71	1186.8	1450.04	1434.32	1407.08	1204.43	1438.6	977.744	1041.38	864.621	1021.06	1113.23
AT1G72850	189.256	196.672	214.889	268.109	203.783	209.262	260.116	246.268	205.422	221.124	208.639	194.414	228.086	220.529	207.82	203.086	258.978	166.273	208.341	179.1
AT1G72852	121.223	119.713	166.904	138.677	150.276	155.649	182.158	160.035	138.578	167.003	159.956	154.083	174.094	146.313	169.484	136.089	162.317	134.298	155.787	143.982
AT1G72855	249.867	269.355	240.968	269.264	332.428	274.98	267.062	253.26	266.559	276.792	280.503	310.235	341.578	258.698	221.944	257.522	255.33	286.502	286.235	242.311
AT1G72860	356.246	368.76	335.895	314.334	423.504	370.964	338.073	296.765	303.241	340.965	397.573	463.284	418.708	368.963	308.703	276.365	279.04	319.756	315.328	291.476
AT1G72870	192.967	244.771	205.501	177.969	283.474	140.084	91.079	104.101	123.905	131.438	201.684	263.7	282.077	258.698	255.235	105.73	100.308	223.829	118.248	80.7704
AT1G72880	849.796	812.34	737.508	719.964	860.669	754.034	764.138	785.416	718.976	824.191	892.511	822.123	810.971	869.395	775.794	820.719	751.401	942.642	653.178	596.999
AT1G72890	53.1895	45.9614	27.1219	49.6926	73.9993	39.777	25.4713	13.9837	35.0521	20.8754	27.8185	55.8423	69.4174	43.4697	59.5212	80.6063	61.0969	107.438	90.0936	53.5543
AT1G72900	39.5829	109.025	80.3227	86.6731	86.5223	356.264	379.753	146.829	266.559	282.204	33.614	43.4329	40.7689	29.6867	55.4859	763.143	712.19	1951.79	1485.61	942.907
AT1G72910	2.47393	1.06887	2.0863	0	1.13845	1.72944	3.08742	5.43809	1.63033	0.773163	0	0	0	3.18071	6.05301	0	0	1.27903	0.938475	0.877939
AT1G72920	51.9526	142.16	66.7617	76.2723	77.4147	82.1482	95.7102	47.3891	56.2464	48.7092	35.9322	95.1388	42.9727	27.5662	63.5566	110.965	82.0705	188.017	160.479	88.6719
AT1G72930	21.0284	11.7576	20.863	9.24513	27.3228	30.2651	27.7868	28.7442	17.1185	22.4217	22.023	5.17059	3.30559	10.6024	5.04417	61.7633	37.3877	31.9756	69.4471	57.944
AT1G72940	279.554	320.661	168.991	164.101	215.167	249.903	201.454	152.267	244.55	211.073	150.684	336.088	283.179	187.662	230.014	464.795	417.648	581.957	744.211	523.252
AT1G72950	76.6919	94.0605	79.2795	80.8949	58.061	115.007	107.288	95.5551	105.971	99.738	73.0236	101.343	98.0658	71.0359	80.7068	129.808	134.048	181.622	166.11	141.348
AT1G72960	103.905	82.3029	82.409	90.14	61.4764	103.766	112.691	111.869	95.3743	70.3578	128.661	82.7294	94.7602	102.843	78.6891	96.3089	102.132	126.624	131.386	99.2072
AT1G72970	461.388	404.032	547.655	588.221	584.025	446.194	461.57	529.826	498.066	487.092	736.031	471.557	426.421	538.601	530.647	387.329	297.278	135.577	215.849	259.87
AT1G72980	2.47393	0	0	0	0	1.72944	5.40299	8.54558	0.815165	0.773163	4.63642	0	1.10186	1.06024	0	4.18734	1.82379	0	3.7539	2.63382
AT1G72990	458.914	393.344	484.022	440.299	483.842	510.183	459.254	479.329	510.293	466.217	572.598	519.127	509.061	477.107	514.506	542.261	491.511	492.425	494.576	446.871
AT1G73000	1.23697	5.34435	2.0863	5.77821	0	2.59415	3.85928	6.21496	4.07583	13.1438	1.1591	4.13647	1.10186	0	0	7.32785	8.20705	0	7.5078	7.02352
AT1G73010	575.189	531.228	545.568	431.054	535.072	471.271	528.721	591.198	567.355	680.383	579.552	448.807	373.532	469.685	488.276	367.439	387.555	342.779	372.574	406.486
AT1G73020	690.227	707.591	672.833	706.097	662.579	632.973	639.097	595.083	571.431	707.444	649.099	839.703	817.582	685.974	698.113	564.244	584.524	583.236	487.068	503.059
AT1G73030	1123.17	1113.76	1079.66	1178.75	1115.68	1443.21	1517.47	1379.72	1609.14	1400.97	1246.04	1155.11	1117.29	1272.29	1232.8	1809.98	1929.57	1711.34	1584.15	1956.93
AT1G73040	6.18483	8.55095	2.0863	18.4903	2.2769	8.64718	13.8934	2.33061	12.2275	6.95846	8.11373	20.6823	6.61118	14.8433	12.106	12.562	8.20705	24.3015	15.9541	13.1691
AT1G73050	4.94786	0	3.12945	0	0	0.864718	6.94671	1.55374	4.07583	0	0	1.03412	0	1.06024	0	0	0	0	0.938475	0
AT1G73060	400.777	379.449	433.951	398.696	458.796	447.059	482.41	450.585	427.962	444.568	339.618	512.922	442.949	459.083	491.302	496.2	493.335	470.681	595.931	490.768
AT1G73065	2.47393	8.55095	32.3377	4.62256	2.2769	6.91774	8.49042	4.66122	4.07583	9.27795	20.8639	9.30705	13.2224	11.6626	9.07951	10.4684	4.55947	6.39513	9.38475	5.26764
AT1G73066	66.7962	89.785	73.0206	61.249	77.4147	84.7423	77.9575	82.3483	70.1042	75.7699	103.16	115.821	119.001	48.7709	92.8128	63.857	71.1278	103.601	105.109	43.019
AT1G73080	1077.4	1305.09	1061.93	1118.66	1071.28	1366.25	1350.75	1389.82	1345.84	1398.65	1193.88	1209.92	1225.27	1159.9	993.702	1493.83	1429.85	2006.79	1586.96	1511.81
AT1G73090	171.938	159.261	209.673	226.506	142.306	173.808	250.853	216.747	206.237	171.642	163.434	201.653	191.724	208.867	191.679	214.601	227.974	121.507	255.265	240.555
AT1G73100	870.824	835.856	1025.42	895.622	1001.84	1034.2	976.398	1065.09	965.155	1022.12	1052.47	893.477	1071.01	864.094	1008.83	1010.2	1001.26	804.507	1007.92	971.001
AT1G73110	80.4028	63.0633	70.9343	58.9377	43.2611	49.2889	41.6802	41.951	52.9857	30.1533	53.3188	68.2517	66.1118	71.0359	62.5477	40.8266	32.8282	26.8595	51.6161	43.019
AT1G73120	0	0	0	0	0	0	0	0	0	0	0	0	0	0	1.00883	0	0	0	0	0.877939
AT1G73130	74.218	82.3029	76.1501	71.6498	96.7683	151.326	160.546	101.77	164.663	154.633	81.1373	113.753	77.1304	59.3733	90.7951	159.119	202.441	219.992	270.281	227.386
AT1G73140	3.7109	12.8264	8.34521	3.46692	3.41535	9.51189	9.26227	3.88435	18.7488	14.6901	4.63642	8.27294	17.6298	14.8433	11.0972	10.4684	10.9427	12.7903	13.1386	8.77939
AT1G73150	335.218	335.625	380.75	278.51	354.058	449.653	449.22	482.437	502.957	526.524	379.027	327.815	294.197	394.408	374.278	420.828	535.282	370.917	419.498	419.655
AT1G73160	764.445	790.963	779.234	745.389	891.407	875.959	833.605	961.766	968.416	933.98	800.941	616.334	664.423	822.744	753.599	1036.37	1049.59	571.724	771.426	1037.72
AT1G73165	21.0284	10.6887	15.6473	21.9572	5.69226	13.8355	20.0683	10.8762	15.4881	23.1949	11.591	17.58	19.8335	5.30119	8.07068	45.0139	21.8855	26.8595	42.2314	49.1646
AT1G73170	518.289	666.974	538.266	641.381	597.687	733.281	650.675	640.141	732.833	784.76	586.507	780.758	706.294	650.986	584.115	770.471	733.163	1018.1	1052.03	823.507
AT1G73177	212.758	218.049	226.364	229.973	241.352	239.527	300.252	314.633	317.099	259.783	232.98	142.708	224.78	259.758	232.032	251.241	231.621	205.923	191.449	185.245
AT1G73180	3222.3	3078.34	3403.8	3641.43	3729.57	3465.79	3410.06	4364.46	3927.47	3744.43	3344.02	2179.92	2493.52	3453.19	3531.93	3616.82	3556.39	2652.7	3001.24	3904.2
AT1G73190	2.47393	5.34435	8.34521	4.62256	2.2769	5.18831	3.08742	6.21496	7.33649	5.41214	4.63642	7.23882	13.2224	6.36143	6.05301	4.18734	1.82379	5.1161	1.87695	1.75588
AT1G73200	1488.07	1465.42	1386.35	1591.32	1641.65	1710.41	1593.11	1721.55	1699.62	1774.41	1518.43	1702.16	1650.59	1620.04	1606.06	1769.15	1646.88	1846.91	1818.76	1697.93
AT1G73210	76.6919	55.5812	95.9699	76.2723	68.3071	66.5833	64.8359	57.4884	78.2558	47.1629	85.7737	82.7294	79.3341	90.1202	109.963	42.9203	39.2115	39.6498	56.3085	38.6293
AT1G73220	30.9241	22.4462	32.3377	30.0467	18.2152	23.3474	46.3114	32.6286	34.2369	27.0607	24.3412	19.6482	28.6484	31.8071	34.3004	26.1709	14.5903	16.6273	24.4003	17.5588
AT1G73230	13243	11894.4	13443.1	12390.8	11666.8	7829.15	7528.68	10077.6	9066.27	7628.8	14117.9	8675.21	9856.16	13263.6	12890.9	8325.48	7897.01	4995.87	4773.08	7264.07
AT1G73240	1128.11	1036.8	1128.69	1294.32	1136.17	1409.49	1472.7	1651.63	1349.1	1707.14	1291.24	868.658	1011.51	1227.76	1140.99	985.072	1050.5	622.885	838.996	1056.16
AT1G73250	1339.63	1463.28	1167.29	1215.73	1291	916.601	744.841	1026.25	1204.81	973.412	1423.38	1089.96	1197.73	1357.1	1174.28	1203.86	1060.53	1174.15	880.289	1086.01
AT1G73260	50.7156	44.8925	31.2945	25.4241	48.9534	61.395	36.2772	46.6122	39.1279	54.8945	27.8185	28.9553	14.3242	39.2288	36.318	348.596	362.022	408.009	444.837	348.542
AT1G73270	174.412	137.884	118.919	130.587	193.537	87.3365	104.972	69.9183	108.417	122.16	136.774	163.39	142.14	113.445	133.166	237.632	223.414	287.781	297.497	273.917
AT1G73280	534.369	510.919	369.276	494.614	579.472	357.993	341.932	353.476	377.421	371.891	542.461	614.266	543.218	552.384	559.903	690.911	610.969	1418.44	945.044	624.215
AT1G73290	0	6.41321	5.21576	1.15564	2.2769	0	0.771856	0	0	0	2.31821	6.2047	14.3242	1.06024	0	0	0	2.55805	0.938475	1.75588
AT1G73300	44.5308	70.5454	35.4671	9.24513	63.7533	11.2413	2.31557	3.10748	14.673	17.0096	39.4096	73.4223	87.0472	55.1324	36.318	43.9671	18.2379	203.365	68.5087	32.4838
AT1G73310	257.289	284.319	195.069	198.77	199.229	285.357	371.263	255.59	217.649	249.732	206.321	290.587	265.549	229.011	222.952	263.803	224.326	281.386	311.574	277.429
AT1G73320	285.739	238.358	350.499	262.331	204.921	285.357	223.066	250.929	263.298	276.019	282.822	253.359	286.484	265.059	227.997	193.665	227.974	172.668	274.973	186.123
AT1G73330	0	0	0	0	0	0	0	0	0	0	0	0	0	0	0	0	0	3.83708	0	0
AT1G73340	367.379	475.647	525.748	578.976	527.103	611.355	605.907	540.702	601.592	626.262	478.71	798.338	609.33	677.492	607.318	577.853	691.216	497.541	604.378	594.365
AT1G73350	616.009	685.145	709.343	700.319	695.594	637.297	621.344	497.197	571.431	587.604	613.166	756.974	613.738	631.902	628.504	475.263	421.295	520.563	518.038	457.406
AT1G73360	160.806	138.953	166.904	144.455	153.691	164.296	203.77	215.97	171.185	156.179	194.73	146.845	126.714	201.445	138.21	257.522	279.04	200.807	191.449	211.583
AT1G73370	456.44	381.586	432.908	419.498	245.905	249.903	222.295	206.648	238.843	190.971	361.641	536.707	468.292	389.107	310.721	194.711	153.198	199.528	162.356	173.832
AT1G73380	332.744	342.038	271.219	357.093	371.135	372.693	344.248	399.311	363.564	415.188	331.504	319.542	371.328	390.167	344.013	428.156	477.833	501.378	472.991	399.462
AT1G73390	301.82	297.146	295.212	315.49	272.09	216.179	240.819	195.771	193.194	237.361	307.163	320.576	331.661	286.264	321.818	238.678	255.33	291.618	286.235	239.677
AT1G73400	225.128	169.95	198.199	169.879	160.522	200.614	181.386	245.491	194.824	225.763	253.844	133.401	191.724	173.879	193.696	210.414	278.128	131.74	236.496	202.804
AT1G73410	3.7109	0	4.17261	4.62256	9.10761	0.864718	0	0	0	1.54633	0	5.17059	6.61118	2.12048	2.01767	2.09367	0	7.67415	0.938475	2.63382
AT1G73430	3898.92	3676.91	3544.63	3487.73	3595.23	2971.17	2811.87	3176.62	3027.52	3073.32	4209.87	3684.56	3703.36	3830.64	3120.33	2566.84	2542.36	2061.79	2265.48	2105.3
AT1G73440	356.246	344.176	308.773	315.49	322.182	342.428	362.772	352.699	318.73	412.869	306.004	426.056	359.207	366.842	353.092	339.175	374.789	358.127	344.42	337.129
AT1G73445	45.7677	50.2368	25.0356	41.6031	39.8458	49.2889	45.5395	34.9592	62.7677	47.9361	37.0913	46.5353	40.7689	23.3252	31.2739	25.1241	23.7093	17.9064	38.4775	19.3147
AT1G73450	1125.64	1063.52	1166.24	1089.77	1104.3	994.425	1008.82	967.204	983.089	1011.3	1038.56	1161.31	1048.97	1101.59	1111.74	936.918	937.428	947.758	1023.88	976.269
AT1G73460	2579.07	2484.05	2464.97	2307.82	2529.64	2261.24	2256.14	2519.39	2266.97	2627.98	2694.92	2159.24	2262.12	2688.76	2572.53	2066.45	2266.06	1647.38	2002.71	2057.01
AT1G73470	356.246	373.035	381.793	392.918	379.104	424.576	388.244	389.212	355.412	401.271	359.322	408.476	406.587	378.505	393.445	298.348	327.37	274.99	317.204	366.101
AT1G73480	211.521	252.253	260.788	332.825	219.721	249.039	284.043	244.714	270.635	259.783	205.162	278.177	255.632	190.843	227.997	243.913	223.414	172.668	244.003	213.339
AT1G73490	1829.47	1318.98	1894.36	1751.95	1806.72	2178.22	2366.51	2413.74	1912.38	2215.88	1686.5	1310.23	1331.05	1593.54	1681.73	2051.8	2214.08	1876.33	2002.71	2011.36
AT1G73500	178.123	167.812	188.81	173.346	103.599	258.551	258.572	255.59	245.365	189.425	130.979	136.503	122.307	100.723	133.166	319.285	255.33	243.015	263.711	250.213
AT1G73510	0	0	2.0863	5.77821	0	2.59415	10.806	0	5.70616	2.31949	0	4.13647	4.40745	8.4819	0	3.14051	2.73568	2.55805	0	3.51176
AT1G73530	170.701	151.779	194.026	161.79	181.014	214.45	257.8	289.773	225.801	236.588	144.888	114.787	127.816	154.795	171.502	338.128	292.718	194.412	215.849	322.204
AT1G73540	807.739	909.608	978.476	1056.26	617.041	1135.37	1687.28	919.038	1042.6	1044.54	742.986	1041.36	949.806	884.238	884.748	1384.96	1524.69	1945.4	1352.34	1502.15
AT1G73550	4.94786	3.20661	6.25891	5.77821	9.10761	2.59415	7.71856	5.43809	3.26066	4.63898	11.591	1.03412	0	1.06024	6.05301	5.23418	15.5022	2.55805	3.7539	8.77939
AT1G73560	0	0	0	0	0	0	3.08742	0	0	3.86581	0	0	1.10186	1.06024	0	0	0	0	0	0
AT1G73570	310.478	312.11	331.722	373.272	347.228	442.735	446.905	411.741	370.085	418.281	329.186	384.692	320.642	312.77	332.915	350.69	320.987	427.194	455.16	384.537
AT1G73580	147.199	107.956	62.5891	56.6264	134.337	31.1298	19.2964	17.0912	20.3791	48.7092	190.093	156.152	223.678	134.65	117.025	6.28101	11.8546	124.065	44.1083	31.6058
AT1G73590	1924.72	1928.24	1897.49	1958.81	2000.26	1527.96	1928.87	1830.31	1339.32	1551.74	2070.16	1981.37	1858.84	1999.61	2130.66	1239.45	1244.74	979.733	1042.65	1210.68
AT1G73600	159.569	129.333	156.473	165.257	160.522	223.097	243.907	220.631	193.194	187.105	159.956	185.107	161.974	194.023	168.475	112.011	142.256	148.367	184.88	179.1
AT1G73607	0	2.13774	0	0	0	0	0	0	0	0	0	0	0	0	0	0	0.911894	0	0.938475	0
AT1G73610	8.65876	23.5151	7.30206	6.93385	6.83071	31.9946	33.1898	32.6286	29.3459	40.2045	23.1821	5.17059	22.0373	12.7229	11.0972	28.2646	24.6212	25.5805	19.708	41.2632
AT1G73620	3084.99	3404.35	3585.31	3671.47	2982.74	2499.03	2464.54	3145.55	2809.06	2891.63	3342.86	2301.94	2665.41	3370.5	2770.26	1403.81	1516.48	801.949	1263.19	1653.16
AT1G73630	3.7109	4.27548	0	0	4.5538	0	0	0	0.815165	1.54633	0	1.03412	0	0	0	3.14051	0	0	0.938475	1.75588
AT1G73640	217.706	314.247	174.206	223.039	229.967	76.9599	85.676	64.4803	99.4501	68.0383	139.093	347.463	316.235	237.493	224.97	113.058	113.987	442.543	216.788	150.128
AT1G73650	356.246	423.272	361.974	337.447	344.951	236.068	202.998	261.805	225.801	218.805	268.912	375.385	353.698	367.902	354.101	462.701	448.652	631.839	384.775	523.252
AT1G73655	70.5071	100.474	88.6679	101.696	85.3838	102.037	128.9	103.324	95.3743	140.716	91.5693	126.162	116.797	115.566	134.175	203.086	186.938	266.037	222.419	172.076
AT1G73660	159.569	168.881	97.0131	158.323	151.414	271.521	308.742	271.128	250.256	334.779	187.775	188.209	177.4	162.216	180.581	367.439	427.679	416.962	455.16	403.852
AT1G73670	1469.52	1501.76	1372.79	1435.31	1566.51	1003.07	975.626	857.665	1027.11	904.6	1525.38	1594.61	1656.1	1452.53	1506.19	956.808	1029.53	1313.56	1222.83	1040.36
AT1G73680	244.919	265.08	141.869	213.794	270.951	238.662	181.386	130.514	256.777	177.827	257.321	308.167	402.18	222.65	212.864	182.149	134.048	405.451	302.189	178.222
AT1G73687	51.9526	72.6831	66.7617	71.6498	60.3379	51.0183	48.6269	50.4966	70.1042	55.6677	68.3872	61.0129	81.5379	55.1324	53.4682	23.0304	20.0617	33.2547	41.2929	22.8264
AT1G73690	206.573	166.744	195.069	183.747	198.091	422.847	409.856	383.774	377.421	422.147	270.071	165.459	157.566	205.686	215.891	354.877	396.674	260.921	303.127	346.786
AT1G73700	4.94786	20.3085	13.561	15.0233	21.6306	76.0952	69.4671	69.1415	64.398	100.511	34.7731	14.4776	18.7317	12.7229	12.106	51.2949	87.5419	42.2078	80.7088	100.085
AT1G73710	524.474	513.057	503.842	545.463	570.364	591.467	728.632	706.175	607.298	732.958	578.393	572.901	499.144	537.54	566.965	643.804	619.176	511.61	530.238	708.497
AT1G73720	1538.79	1408.77	1647.14	1630.61	1679.22	1558.22	1463.44	1711.45	1583.05	1598.13	1669.11	1245.08	1293.59	1530.98	1504.17	1500.12	1376.96	899.155	1010.74	1380.12
AT1G73730	545.502	547.261	549.741	496.926	556.703	422.847	431.468	447.477	382.312	490.958	556.37	537.741	568.561	536.48	535.691	550.635	570.846	474.518	533.054	587.341
AT1G73740	197.915	179.57	240.968	228.817	219.721	289.68	264.747	254.037	231.507	250.505	229.503	219.233	169.687	219.469	284.491	326.613	290.894	383.708	329.405	275.673
AT1G73750	50.7156	54.5123	46.9418	62.4046	56.9226	102.901	121.181	73.0258	99.4501	91.2332	77.66	76.5247	77.1304	45.5902	54.4771	92.1215	86.63	90.8108	120.125	91.3057
AT1G73760	257.289	241.564	301.471	365.183	295.997	303.516	314.917	299.872	284.493	301.533	244.571	283.348	294.197	271.421	309.712	385.235	282.687	388.824	321.897	327.471
AT1G73770	144.725	152.848	102.229	134.054	105.876	167.755	165.949	226.069	167.109	150.767	122.865	99.2752	98.0658	128.289	110.972	153.885	187.85	116.391	121.063	140.47
AT1G73780	251.104	241.564	348.413	327.046	295.997	72.6363	57.8892	88.5632	109.232	66.492	353.527	278.177	286.484	296.867	411.604	39.7797	78.4229	53.7191	30.9697	43.019
AT1G73790	95.2464	64.1321	114.747	82.0505	96.7683	95.1189	84.1323	112.646	99.4501	105.15	112.433	57.9106	55.0931	84.819	104.919	104.684	102.132	61.3932	83.5243	101.841
AT1G73805	105.142	102.611	164.818	110.942	116.122	117.602	136.619	128.184	171.185	153.086	107.797	78.5929	90.3528	91.1804	119.042	140.276	162.317	168.831	209.28	203.682
AT1G73810	3.7109	0	1.04315	5.77821	10.2461	0	9.26227	0	8.15165	0.773163	2.31821	12.4094	22.0373	5.30119	10.0883	1.04684	0	2.55805	3.7539	0
AT1G73820	524.474	483.129	567.474	546.618	547.595	604.438	633.694	792.408	577.137	587.604	554.052	422.954	491.431	539.661	582.098	716.035	684.833	475.797	530.238	676.013
AT1G73840	1475.7	1355.33	1510.48	1658.35	1701.98	1761.43	1887.19	2046.28	1786.03	1957.65	1514.95	1358.83	1407.08	1665.63	1719.05	1812.07	1906.77	1629.48	1805.63	2082.47
AT1G73850	223.891	195.603	195.069	166.412	170.768	217.909	286.359	132.845	203.791	222.671	186.616	196.482	207.15	164.337	194.705	281.599	232.533	257.084	198.957	215.973
AT1G73860	336.455	304.628	201.328	232.284	358.612	89.9306	41.6802	53.6041	66.8435	100.511	410.323	440.534	427.523	453.782	442.878	119.339	82.9824	291.618	146.402	99.2072
AT1G73870	0	0	3.12945	0	0	0	0	0.77687	0	0	0	0	1.10186	0	1.00883	0	0	0	0	0
AT1G73875	463.862	486.335	517.403	405.63	456.519	560.337	499.391	564.785	552.682	572.14	452.051	491.206	471.597	432.577	419.675	511.903	539.842	509.052	457.976	496.036
AT1G73880	486.128	405.101	455.857	492.303	399.596	501.536	598.189	581.876	633.383	630.901	470.597	370.214	387.856	468.625	492.311	873.061	983.022	819.855	828.673	913.935
AT1G73885	207.81	157.124	199.242	209.171	167.352	50.1536	45.5395	63.7034	79.8862	41.7508	161.116	165.459	176.298	135.71	181.59	75.3722	58.3612	75.4625	48.8007	58.8219
AT1G73890	9.89573	26.7217	22.9493	15.0233	7.96916	2.59415	21.612	9.32245	4.07583	0	19.7048	33.0917	25.3428	16.9638	35.3092	1.04684	2.73568	0	5.63085	4.3897
AT1G73900	0	0	0	0	0	0	0	2.33061	0	0	0	0	0	0	0	0	0	0	0	0
AT1G73910	40.8199	41.6859	15.6473	26.5797	68.3071	59.6655	60.9766	29.5211	40.7583	59.5335	33.614	36.1941	44.0745	25.4457	47.4152	39.7797	48.3304	33.2547	39.4159	58.8219
AT1G73920	1099.66	1136.21	1312.28	1271.21	1272.79	811.97	839.779	696.853	673.326	787.853	1269.22	1487.06	1381.74	1306.21	1417.41	877.248	865.388	1322.51	990.091	918.325
AT1G73930	1533.84	1441.9	1506.31	1433	1568.79	1470.88	1183.26	1525.77	1389.86	1554.83	1684.18	1375.38	1344.27	1544.77	1387.15	1328.43	1321.34	996.361	1134.62	1325.69
AT1G73940	2665.66	2512.91	2712.19	2973.46	2724.31	3058.51	3283.48	3787.24	3363.37	3422.02	2913.99	1956.55	2200.42	2759.8	3013.39	2571.03	2884.32	1505.41	1757.76	2628.55
AT1G73950	247.393	190.259	213.846	239.218	242.49	352.805	305.655	306.087	308.948	310.811	253.844	258.529	230.289	233.252	200.758	500.387	414.912	336.384	486.13	377.514
AT1G73960	1663.72	1669.57	1721.2	1726.53	1746.38	1844.44	1890.28	1734.75	1642.56	1752.76	1789.66	1938.97	2028.53	1610.5	1884.5	1573.39	1705.24	1849.47	1801.87	1529.37
AT1G73965	30.9241	65.201	65.7185	76.2723	100.184	128.843	128.128	156.151	180.151	102.831	66.069	89.9682	51.7876	62.554	65.5742	149.697	127.665	163.715	148.279	162.419
AT1G73970	405.725	376.242	370.319	429.899	453.104	460.03	467.745	498.751	437.744	494.824	436.982	390.896	407.689	439.999	412.613	531.792	553.52	422.078	489.884	430.19
AT1G73980	967.307	837.993	976.39	1089.77	952.884	1016.91	1048.95	950.889	991.241	1112.58	895.988	1047.56	1055.58	954.214	879.704	1071.96	1111.6	1314.84	1189.99	1213.31
AT1G73990	1347.06	1357.46	1379.05	1352.1	1162.36	1452.73	1420.22	1288.05	1356.43	1393.24	1212.42	1297.82	1273.75	1212.91	1215.65	1985.85	1959.66	2386.66	2300.2	1992.04
AT1G74000	37.109	73.752	76.1501	83.2062	112.707	91.6601	81.8168	49.7197	72.5497	44.8434	51.0006	72.3882	73.8248	45.5902	66.5831	79.5595	63.8326	63.9513	90.0936	79.8925
AT1G74010	113.801	176.363	151.257	192.992	176.46	153.055	118.866	114.2	153.251	110.562	181.979	236.813	241.308	227.951	190.67	117.246	81.1586	121.507	112.617	116.766
AT1G74020	1648.88	2396.4	2169.76	2438.4	2625.27	2373.65	1950.48	1603.46	2500.93	2036.51	2307.78	3005.14	2691.85	2408.86	1921.83	4020.89	3446.05	5164.7	4104.89	3530.19
AT1G74030	12989.4	13431.4	14376.7	13827.2	13800.3	7717.6	7727.82	8543.24	8295.93	7875.43	13078.2	10037.1	11679.7	13484.1	14474.8	7683.77	7880.59	6989.87	6909.99	8532.69
AT1G74035	68.0331	58.7878	63.6322	62.4046	54.6457	59.6655	40.1365	52.8272	48.0947	31.6997	75.3418	62.047	61.7043	55.1324	31.2739	45.0139	50.1542	38.3708	38.4775	11.4132
AT1G74040	958.649	885.024	957.613	847.085	885.715	898.442	994.151	1134.23	953.743	1063.1	885.556	777.656	823.092	931.949	883.739	987.166	1082.42	899.155	792.073	971.001
AT1G74045	3.7109	1.06887	0	0	0	0.864718	0	1.55374	0.815165	6.1853	2.31821	0	5.50931	2.12048	3.0265	0	0.911894	3.83708	0.938475	1.75588
AT1G74050	13915.9	12304.8	14504	14244.4	13931.2	9498.92	9624.27	12436.1	10236	9799.84	14415.8	10378.4	10694.7	14456.3	14747.1	11976.8	11382.3	8738.3	8670.57	12014.6
AT1G74055	116.275	102.611	112.66	93.6069	93.353	55.3419	55.5736	76.1333	59.507	49.4824	111.274	95.1388	77.1304	82.6985	84.7421	77.4658	65.6564	70.3464	43.1698	61.4558
AT1G74060	16135	15163	17581.3	16684	16867.3	12367.2	12592.1	16486.7	14514	13377.3	16577.5	11549	12332.1	16925.6	17544.6	14059	13638.3	9829.31	10471.5	15506.2
AT1G74070	101.431	42.7548	77.1932	94.7626	83.1069	54.4772	49.3988	55.1578	37.4976	44.0703	67.2281	67.2176	89.2509	82.6985	82.7244	29.3114	36.4758	34.5337	29.0927	51.7984
AT1G74080	18.5545	14.9642	8.34521	15.0233	5.69226	8.64718	4.63114	0.77687	0.815165	10.0511	8.11373	42.3988	37.4633	24.3855	13.1148	0	3.64758	19.1854	3.7539	1.75588
AT1G74088	103.905	76.9586	139.782	85.5174	107.014	144.408	122.725	134.399	132.057	132.211	135.615	85.8317	109.084	90.1202	82.7244	123.527	139.52	127.903	143.587	148.372
AT1G74090	494.786	446.787	438.124	440.299	473.596	180.726	149.74	130.514	160.588	178.601	450.892	477.762	521.181	554.504	470.117	163.306	147.727	141.972	137.956	126.423
AT1G74100	1815.87	1932.52	1839.08	1782	1898.94	794.675	732.491	1004.49	874.672	765.431	2372.69	1544.97	1811.46	2042.02	1923.85	1097.08	1165.4	1960.75	1245.36	1201.9
AT1G74110	13.6066	0	0	0	0	0.864718	2.31557	0	0.815165	0	1.1591	1.03412	0	0	1.00883	2.09367	0	0	0	1.75588
AT1G74120	173.175	161.399	180.465	184.903	178.737	205.803	188.333	256.367	229.877	207.981	181.979	183.039	158.668	218.409	181.59	262.756	236.181	218.713	236.496	257.236
AT1G74130	0	0	6.25891	0	1.13845	0	0	0	0	0	1.1591	4.13647	0	0	0	1.04684	0	0	0	0
AT1G74140	0	3.20661	0	6.93385	1.13845	0	0	3.10748	0	2.31949	0	0	0	0	0	0	0	2.55805	0	0
AT1G74150	63.0853	88.7161	90.7542	116.72	92.2145	91.6601	118.094	101.77	81.5165	86.5942	70.7054	77.5588	63.9081	76.3371	64.5654	161.213	152.286	75.4625	139.833	158.029
AT1G74160	4397.41	4627.13	4276.92	4179.95	4346.61	4755.08	4419.65	3781.03	4479.33	4391.56	3971.09	4272.97	4181.57	4132.81	3809.36	3930.87	3929.35	3633.71	4368.6	4475.74
AT1G74170	379.749	327.074	388.052	422.965	385.935	481.648	595.873	463.792	373.346	420.6	358.163	479.83	416.504	412.432	379.322	436.53	383.908	547.423	484.253	381.026
AT1G74180	154.621	156.055	159.602	175.657	162.799	268.927	311.83	198.879	229.061	283.751	162.275	227.506	185.113	142.072	161.414	204.133	237.093	214.876	253.388	238.8
AT1G74190	3.7109	1.06887	5.21576	1.15564	0	6.91774	5.40299	3.10748	5.70616	6.1853	2.31821	0	6.61118	0	1.00883	8.37468	4.55947	17.9064	2.81542	8.77939
AT1G74200	81.6398	82.3029	54.2439	64.7159	53.5072	99.4425	101.113	110.316	86.4075	85.0479	71.8645	66.1835	111.288	77.3973	80.7068	73.2785	121.282	108.717	60.0624	86.0381
AT1G74205	6.18483	14.9642	14.6041	11.5564	9.10761	16.4296	16.9808	15.5374	27.7156	12.3706	16.2275	7.23882	13.2224	14.8433	17.1502	33.4987	27.3568	20.4644	23.4619	12.2912
AT1G74210	2199.33	2344.03	2066.48	2179.54	2504.59	1301.4	1163.96	1366.52	1512.13	1245.56	2625.37	2290.57	2256.62	2408.86	2442.39	1702.15	1512.83	1573.2	1404.9	1539.91
AT1G74220	9.89573	3.20661	4.17261	8.08949	0	7.78246	1.54371	1.55374	7.33649	6.95846	4.63642	8.27294	13.2224	4.24095	16.1414	2.09367	0.911894	0	0	0.877939
AT1G74230	2632.26	2262.8	2633.96	2647.57	2708.38	2627.01	2429.03	3833.86	3004.7	3408.87	3083.22	1633.9	2107.86	2658.02	2731.92	3698.47	3555.48	2271.55	2566.73	3463.47
AT1G74240	399.54	430.754	451.685	455.323	414.396	786.893	784.206	893.401	685.554	790.945	403.368	305.065	383.448	370.023	438.843	1026.95	1022.23	718.812	779.873	948.175
AT1G74250	2553.1	2869.91	3046	3123.7	3094.31	2913.23	3193.17	3523.11	2846.56	3033.12	2685.65	2254.38	2559.63	2841.44	3575.31	2692.46	2804.99	3406.04	3168.29	3183.41
AT1G74260	8439.82	6843.97	8993.01	7786.71	7686.82	6404.1	6675.01	9028.79	6561.26	7363.6	8843.97	4506.68	6029.39	7795.93	8227.05	6701.84	6527.34	4926.81	4474.65	5917.31
AT1G74270	7180.59	8111.65	7963.42	8456.98	8232.14	7355.29	8158.52	8881.18	8612.22	7474.94	7376.54	5779.68	5899.37	7593.42	8383.41	6333.35	6383.26	4186.25	4689.56	7043.71
AT1G74280	611.061	528.021	463.159	633.291	660.302	668.427	607.451	654.902	582.843	662.6	591.143	610.129	571.867	579.95	611.354	532.839	555.344	546.144	505.838	639.14
AT1G74290	2.47393	1.06887	2.0863	5.77821	3.41535	2.59415	6.94671	6.99183	4.89099	5.41214	8.11373	7.23882	9.91677	7.42166	2.01767	8.37468	5.47137	0	1.87695	4.3897
AT1G74300	173.175	143.228	139.782	166.412	214.029	216.179	196.823	188.003	240.474	236.588	221.389	171.663	127.816	154.795	175.537	278.458	297.278	262.2	277.789	258.114
AT1G74310	1552.39	964.12	602.942	585.91	635.256	2611.45	2821.91	2257.59	2316.7	2803.49	741.827	808.68	708.498	592.673	554.859	1909.43	1775.46	1774.01	1912.61	2013.99
AT1G74320	550.45	426.479	550.784	503.86	426.919	399.5	360.457	400.865	489.099	453.073	601.575	419.852	490.329	506.794	506.435	400.938	382.996	315.919	334.097	357.321
AT1G74330	304.294	336.694	316.075	352.471	316.489	367.505	432.239	340.269	379.867	475.495	316.436	392.964	386.754	333.975	349.057	505.622	540.753	851.831	709.487	556.614
AT1G74340	996.995	981.222	978.476	940.692	1045.1	1089.54	1264.3	1263.97	1252.91	1176.75	1073.33	863.488	845.129	952.093	1017.91	1060.44	1157.19	977.175	872.782	1114.98
AT1G74350	212.758	161.399	182.552	180.28	186.706	190.238	216.12	208.978	203.791	196.383	185.457	226.472	226.984	178.12	190.67	181.103	174.172	249.41	277.789	194.903
AT1G74360	54.4265	103.68	54.2439	112.097	63.7533	89.0659	96.482	67.5877	61.1374	55.6677	79.9782	116.855	81.5379	77.3973	80.7068	94.2152	91.1894	306.966	201.772	102.719
AT1G74370	173.175	118.644	121.006	203.393	170.768	143.543	211.489	201.986	210.313	168.549	178.502	124.094	152.057	142.072	156.369	169.587	225.238	278.828	197.08	196.658
AT1G74380	8102.13	8424.83	7729.75	7660.75	7763.1	5759.02	5364.4	5444.31	6192.81	5521.93	7845.98	8029.92	7803.39	7903.01	7331.2	5177.65	4988.97	5215.87	4584.45	4984.94
AT1G74385	183.071	213.774	213.846	233.44	237.936	119.331	153.599	122.746	155.697	136.85	187.775	192.346	178.502	207.807	194.705	115.152	93.0132	145.809	117.309	116.766
AT1G74390	211.521	230.876	206.544	244.996	228.829	274.115	246.222	278.12	236.398	241.227	229.503	273.007	282.077	270.361	247.164	192.618	223.414	149.646	243.065	243.189
AT1G74400	126.171	94.0605	150.214	114.408	60.3379	83.0129	91.079	138.283	96.1895	74.2236	89.2511	83.7635	49.5838	102.843	103.91	95.262	89.3657	79.2996	69.4471	77.2587
AT1G74410	166.99	174.226	152.3	157.167	225.413	150.461	192.964	180.234	159.772	173.188	193.57	235.779	198.335	186.602	219.926	242.866	238.004	377.312	302.189	280.941
AT1G74420	66.7962	57.7189	64.6754	67.0272	40.9842	57.0714	63.2922	69.9183	73.3649	64.9457	88.092	74.4564	58.3987	59.3733	62.5477	85.8405	82.0705	79.2996	67.5702	54.4322
AT1G74430	27.2133	51.3057	4.17261	27.7354	11.3845	13.8355	3.85928	4.66122	11.4123	12.3706	18.5457	57.9106	56.195	25.4457	34.3004	20.9367	9.11894	38.3708	19.708	3.51176
AT1G74440	50.7156	44.8925	52.1576	54.3151	72.8609	31.1298	28.5587	27.9673	39.1279	43.2971	44.046	82.7294	67.2136	72.0962	75.6626	43.9671	36.4758	58.8352	50.6776	31.6058
AT1G74450	731.047	868.991	755.242	818.194	818.546	754.034	1113.02	651.794	795.601	898.415	664.167	971.036	957.519	737.925	835.315	996.587	986.67	1884	1261.31	1127.27
AT1G74453	522	483.129	418.304	459.945	574.918	722.904	875.285	595.083	674.957	725.226	467.119	568.764	595.006	447.42	423.71	401.985	470.538	441.264	650.363	550.468
AT1G74456	259.763	220.187	275.392	199.926	198.091	439.277	571.174	463.015	622.786	640.952	220.23	249.222	290.892	253.397	207.82	274.271	451.388	200.807	456.099	495.158
AT1G74458	28.4502	23.5151	25.0356	17.3346	34.1535	2.59415	11.5778	11.6531	15.4881	13.9169	12.7502	19.6482	16.5279	6.36143	32.2827	5.23418	3.64758	2.55805	1.87695	3.51176
AT1G74460	0	1.06887	5.21576	3.46692	0	0.864718	0	0	4.07583	2.31949	2.31821	0	0	3.18071	0	3.14051	0	0	0	6.14558
AT1G74470	1031.63	1297.61	1011.86	1153.33	898.238	200.614	324.18	226.069	226.616	266.741	768.486	1047.56	1150.34	958.455	1123.84	438.624	331.018	1367.28	519.915	298.499
AT1G74480	0	4.27548	11.4747	3.46692	1.13845	1.72944	0	0	1.63033	0	0	4.13647	8.8149	2.12048	0	0	0	0	0.938475	0
AT1G74490	609.824	598.567	664.487	598.622	566.949	775.652	715.511	830.475	796.416	803.316	776.6	578.071	569.663	617.058	621.442	763.143	697.599	463.007	424.191	637.384
AT1G74500	4176	4362.05	4932.02	4768.18	4065.41	3292.84	3017.19	3790.35	3964.15	3222.54	3899.23	3225.41	3392.64	4199.6	4231.05	2366.89	2014.37	1445.3	1777.47	2463.5
AT1G74510	3057.78	3065.52	3099.2	3233.48	3472.28	2838	2815.73	3138.56	2939.49	3186.98	3374.15	3078.57	3207.52	3302.64	3178.84	3059.9	2788.57	2655.26	2369.65	2860.33
AT1G74520	295.635	262.942	242.011	299.311	327.874	272.386	305.655	309.194	345.63	299.214	293.253	334.02	308.522	325.493	324.845	422.922	573.582	442.543	487.068	486.378
AT1G74530	296.872	398.688	404.743	337.447	423.504	351.94	372.035	528.272	443.45	416.735	487.983	411.579	430.828	415.613	408.578	482.591	492.423	420.799	460.791	459.162
AT1G74540	42.0568	34.2038	41.7261	27.7354	25.0459	51.8831	46.3114	38.0667	47.2796	45.6166	15.0684	18.6141	35.2596	23.3252	32.2827	42.9203	40.1234	58.8352	48.8007	43.897
AT1G74545	61.8483	56.6501	66.7617	43.9144	43.2611	83.0129	72.5545	76.1333	57.0616	68.0383	32.4549	39.2964	55.0931	36.0481	48.4241	69.0911	69.304	66.5093	69.4471	70.2352
AT1G74550	119.986	115.438	130.394	95.9182	80.83	185.05	182.158	155.374	176.076	182.466	111.274	136.503	121.205	91.1804	76.6714	108.871	173.26	163.715	159.541	112.376
AT1G74560	5490.89	5015.13	6060.71	6193.08	6050.87	9584.53	10688.7	12557.3	10126.8	11190.8	6073.71	4215.06	4524.25	5846.15	6589.71	8223.94	9698	5044.48	7032.93	10426.4
AT1G74570	2.47393	4.27548	0	0	0	0	0.771856	0.77687	0	0	1.1591	1.03412	0	0	0	0	0	0	0	0
AT1G74580	238.734	156.055	159.602	176.813	221.998	291.41	312.602	318.517	273.895	365.706	215.593	261.632	262.243	168.578	221.944	274.271	282.687	332.547	366.944	268.649
AT1G74590	74.218	103.68	70.9343	84.3618	89.9376	167.755	186.017	107.208	159.772	134.53	59.1143	87.9	94.7602	69.9757	68.6007	182.149	204.264	241.736	217.726	217.729
AT1G74600	227.602	179.57	228.45	202.237	190.121	244.715	243.907	283.558	215.204	228.856	192.411	188.209	149.853	216.288	233.041	278.458	237.093	213.597	236.496	243.189
AT1G74610	0	1.06887	5.21576	4.62256	2.2769	0	0	2.33061	0.815165	0.773163	5.79552	5.17059	2.20373	9.54214	0	0	0	0	0	0
AT1G74620	3.7109	0	2.0863	1.15564	0	3.45887	1.54371	1.55374	0	0	5.79552	8.27294	0	3.18071	1.00883	0	0.911894	0	0	0
AT1G74630	81.6398	94.0605	123.092	109.786	108.153	145.273	137.39	137.506	149.99	160.818	112.433	96.1729	107.983	84.819	99.8746	116.199	109.427	154.762	156.725	121.156
AT1G74640	398.303	472.44	354.671	355.937	410.981	482.512	455.395	455.246	487.469	439.156	392.936	322.645	434.134	318.071	331.907	528.652	555.344	850.552	613.763	632.994
AT1G74650	1.23697	5.34435	2.0863	2.31128	4.5538	1.72944	3.08742	0	0	0	2.31821	4.13647	2.20373	3.18071	5.04417	3.14051	3.64758	23.0225	6.56932	0.877939
AT1G74660	217.706	203.085	231.58	238.062	220.86	122.79	141.25	114.977	127.166	111.335	166.911	258.529	187.317	221.59	187.643	115.152	111.251	125.344	114.494	119.4
AT1G74670	2.47393	0	1.04315	0	0	0	3.85928	2.33061	0.815165	0	0	0	3.30559	3.18071	2.01767	0	0	0	0	0
AT1G74675	1.23697	0	0	1.15564	0	0	0	0	0	0	0	0	0	0	0	0	0	0	0	0
AT1G74680	235.024	152.848	167.947	123.654	199.229	242.121	252.397	259.475	256.777	238.907	181.979	182.005	159.77	153.734	185.626	303.582	331.93	382.429	326.589	342.396
AT1G74690	5508.21	4914.66	4960.19	5076.73	5033.09	5362.98	4800.95	5194.16	5216.24	5425.28	5459.38	5027.88	5060.86	5275.74	5176.33	4188.39	4537.59	2866.3	3395.4	3983.21
AT1G74700	204.099	164.606	222.191	166.412	149.137	277.574	280.184	266.467	266.559	293.029	198.207	149.947	167.483	180.24	169.484	232.397	274.48	170.11	215.849	294.988
AT1G74710	395.829	350.589	361.974	417.186	479.288	296.598	361.229	301.426	340.739	361.84	350.05	462.25	520.079	362.601	421.693	194.711	249.859	214.876	215.849	208.95
AT1G74720	1767.62	1543.45	1759.8	1671.06	1643.92	1797.75	1860.95	2067.25	1597.72	1866.41	1882.39	1368.14	1548.12	1687.9	1671.64	1784.85	1909.51	1487.51	1518.45	1845.43
AT1G74730	92.7724	94.0605	70.9343	93.6069	71.7224	42.3712	73.3263	51.2735	48.9099	60.3067	83.4555	99.2752	105.779	82.6985	109.963	58.6228	62.9207	140.693	60.0624	42.1411
AT1G74740	1053.89	1126.59	896.067	900.244	1217	690.045	700.074	808.722	797.231	819.552	1071.01	1186.13	1170.18	1178.98	1148.05	832.234	966.608	1235.54	932.844	890.231
AT1G74750	616.009	767.448	692.653	714.186	728.609	968.484	990.291	1215.03	992.871	997.38	700.099	556.355	689.766	627.661	746.538	1436.26	1316.78	1525.88	1350.47	1432.8
AT1G74770	267.185	255.46	377.621	330.513	352.92	217.909	213.804	215.97	239.659	275.246	249.208	351.6	293.096	309.589	290.544	396.751	505.19	638.234	503.961	537.299
AT1G74780	409.436	363.415	330.679	307.401	415.535	314.757	298.708	333.277	366.824	310.811	414.959	407.442	377.939	413.493	326.862	481.544	471.449	473.239	421.375	445.115
AT1G74790	2595.15	2746.99	2337.7	2237.32	2568.35	1997.5	1765.24	1348.65	1865.1	1564.88	2336.76	2962.75	2733.72	2292.23	2194.22	3964.37	3587.39	6571.63	4615.42	3707.54
AT1G74800	2059.55	2117.43	2276.16	2076.69	2073.12	1468.29	1426.39	1531.21	1453.44	1473.65	2182.59	2071.34	2009.8	2198.93	2150.84	1232.13	1189.11	1146.01	1059.54	1186.1
AT1G74810	105.142	172.088	150.214	94.7626	113.845	411.606	382.841	376.005	432.037	507.968	82.2964	86.8658	83.7416	86.9395	92.8128	899.232	1107.95	560.213	897.182	949.052
AT1G74820	0	0	0	1.15564	0	0	3.85928	0	1.63033	0	0	0	0	0	2.01767	0	4.55947	0	0	0
AT1G74830	168.227	142.16	146.041	120.187	150.276	102.037	176.755	101.77	128.796	110.562	144.888	206.823	209.354	167.518	169.484	98.4025	65.6564	118.949	79.7704	62.3337
AT1G74840	5776.63	5869.16	6692.86	6500.48	5609.15	5609.42	5096.57	5397.7	5826.8	4674.54	6575.6	6804.49	6462.43	6774.92	6230.56	6257.98	6268.36	5290.05	5547.32	5958.57
AT1G74850	919.066	942.742	928.405	1005.41	1046.24	525.748	522.547	620.72	490.729	594.562	1014.22	761.11	891.407	1013.59	1079.45	449.092	420.383	415.683	382.898	507.449
AT1G74860	157.095	208.429	192.983	198.77	202.644	236.933	272.465	246.268	280.417	277.565	222.548	209.926	254.53	199.325	218.917	311.957	244.388	304.408	259.019	324.838
AT1G74870	71.744	98.336	88.6679	84.3618	95.6299	286.222	284.815	344.93	291.829	344.057	81.1373	95.1388	99.1677	107.084	63.5566	361.158	387.555	221.271	305.943	412.632
AT1G74875	7.4218	10.6887	4.17261	1.15564	2.2769	1.72944	6.17485	7.7687	4.07583	6.1853	8.11373	11.3753	9.91677	6.36143	7.06184	0	3.64758	5.1161	0	5.26764
AT1G74880	110.09	83.3718	97.0131	128.276	78.5531	53.6125	60.9766	52.0503	91.2985	69.5846	79.9782	128.231	98.0658	114.506	110.972	55.4823	32.8282	70.3464	40.3544	38.6293
AT1G74890	242.445	157.124	154.386	147.922	109.291	127.113	64.8359	65.2571	127.981	81.9552	255.003	254.393	220.373	269.3	231.023	60.7165	41.0353	39.6498	35.662	47.4087
AT1G74900	128.644	168.881	177.336	174.502	154.829	190.238	172.124	178.68	166.294	180.92	139.093	162.356	207.15	204.626	141.237	175.868	140.432	243.015	230.865	170.32
AT1G74910	3811.09	3837.24	3666.68	3594.04	3474.55	2372.79	2107.94	2415.29	2566.95	2408.4	3720.73	3890.35	3752.95	3780.81	3228.27	2091.58	2042.64	1676.8	1696.76	1821.72
AT1G74920	7754.54	7688.38	7557.63	7206.58	7720.98	4909	4119.4	5522.77	5225.21	4966.02	8521.74	6526.31	6744.5	7664.46	6838.89	6728.01	6225.5	5958.98	5239.5	5999.84
AT1G74930	32.1611	12.8264	21.9062	16.179	28.4613	24.2121	33.9617	15.5374	39.1279	23.1949	40.5687	72.3882	33.0559	18.024	16.1414	17.7962	18.2379	20.4644	20.6464	14.925
AT1G74940	315.426	367.691	252.443	189.525	285.751	185.05	211.489	182.565	194.824	204.888	212.116	521.195	450.662	349.878	349.057	93.1684	133.137	340.221	244.942	142.226
AT1G74950	291.924	283.25	257.658	263.486	208.337	198.885	251.625	212.863	260.038	242	336.14	397.101	321.744	280.963	327.871	279.505	259.89	248.131	222.419	200.17
AT1G74960	4429.57	4253.03	4462.6	4582.12	4426.3	3120.77	2848.15	3443.87	3201.97	3125.9	4938.95	3988.59	4154.02	4412.71	4093.85	2841.11	2847.85	2077.14	2328.36	2733.9
AT1G74970	549.213	505.575	617.546	637.914	645.502	421.982	409.856	581.099	541.27	498.69	661.849	350.566	453.968	590.552	633.548	532.839	532.546	338.942	397.913	489.012
AT1G74990	0	0	0	0	0	0	0	0	0	0	0	0	0	0	0	0	0	0	1.87695	0
AT1G75000	77.9289	101.543	148.128	115.564	100.184	134.031	138.934	103.324	105.971	120.613	60.2734	200.619	119.001	94.3612	112.989	118.292	93.0132	88.2528	117.309	121.156
AT1G75010	398.303	359.14	433.951	420.653	423.504	565.525	524.862	531.379	520.89	562.089	405.687	446.739	423.115	390.167	410.596	532.839	539.842	500.099	630.655	547.834
AT1G75020	388.407	486.335	425.606	455.323	374.55	370.964	353.51	340.269	456.492	345.604	359.322	511.888	461.681	481.348	483.232	356.971	340.137	566.608	438.268	366.101
AT1G75030	17.3175	8.55095	9.38836	15.0233	3.41535	19.0238	30.1024	8.54558	15.4881	10.8243	9.27284	11.3753	9.91677	11.6626	18.159	6.28101	12.7665	6.39513	14.0771	9.65733
AT1G75040	0	0	0	2.31128	2.2769	0	0	0	0	0.773163	0	0	0	0	0	0	0	0	0	0
AT1G75050	0	2.13774	1.04315	0	4.5538	4.32359	0	3.10748	0	0.773163	0	0	3.30559	0	1.00883	0	2.73568	0	0	0
AT1G75060	25.9763	19.2396	12.5178	43.9144	18.2152	27.671	31.6461	32.6286	16.3033	33.246	28.9776	52.74	22.0373	10.6024	27.2385	62.8101	41.9471	63.9513	61.9393	52.6764
AT1G75070	23.5024	50.2368	59.4596	58.9377	60.3379	25.0768	20.8401	21.7524	26.9004	29.3802	47.5233	68.2517	39.6671	46.6505	37.3269	14.6557	13.6784	7.67415	7.5078	11.4132
AT1G75080	1139.25	1145.83	1180.85	1191.47	1346.79	1180.34	1187.89	1204.15	1232.53	1295.82	995.671	1145.8	1082.03	1116.43	1172.27	1467.66	1634.11	1463.21	1525.96	1789.24
AT1G75090	37.109	16.033	25.0356	21.9572	39.8458	34.5887	37.0491	37.2898	11.4123	32.4728	46.3642	49.6376	35.2596	49.8312	54.4771	19.8899	29.1806	39.6498	22.5234	14.047
AT1G75100	76.6919	78.0274	64.6754	92.4513	91.0761	134.896	155.143	113.423	111.678	128.345	126.342	127.196	150.955	94.3612	110.972	144.463	91.1894	97.2059	141.71	80.7704
AT1G75110	68.0331	53.4435	75.1069	56.6264	78.5531	81.2835	61.7485	107.985	93.744	100.511	68.3872	44.467	58.3987	73.1564	56.4947	128.761	130.401	121.507	127.633	122.912
AT1G75120	94.0094	96.1982	123.092	79.7392	76.2762	115.872	145.881	118.084	74.18	152.313	113.592	118.923	107.983	92.2407	104.919	86.8873	118.546	101.043	143.587	104.475
AT1G75125	48.2417	68.4076	67.8048	68.1828	62.6148	63.9891	72.5545	66.034	80.7013	70.3578	53.3188	48.6035	58.3987	42.4095	35.3092	85.8405	60.185	29.4176	66.6317	70.2352
AT1G75130	1126.88	1252.71	1218.4	1193.78	1327.43	1422.46	1251.95	1510.24	1543.92	1436.54	1189.24	1257.49	1185.6	1262.74	1247.93	1707.39	1617.7	1754.82	1517.51	1704.96
AT1G75140	1506.62	1601.17	1573.07	1735.77	1750.94	1573.79	1350.75	1646.19	1599.35	1570.29	1837.18	1543.94	1459.97	1793.92	1654.49	1624.69	1687	1202.28	1233.16	1560.1
AT1G75150	966.07	880.748	928.405	914.112	804.885	894.983	916.965	1017.7	849.402	1002.79	956.261	893.477	883.694	858.793	958.393	588.322	595.467	520.563	573.408	515.35
AT1G75160	0	0	0	3.46692	0	0.864718	0	1.55374	0.815165	1.54633	1.1591	0	3.30559	0	0	2.09367	0.911894	10.2322	3.7539	0
AT1G75163	71.744	81.234	63.6322	68.1828	64.8917	69.1774	101.885	83.1251	83.1468	94.3258	81.1373	108.582	85.9453	63.6143	70.6184	50.2481	57.4494	33.2547	53.4931	57.0661
AT1G75166	470.047	455.338	430.822	444.922	381.381	1047.17	1313.7	1087.62	1534.14	1234.74	526.234	407.442	418.708	428.336	344.013	805.016	1013.11	442.543	799.581	901.644
AT1G75170	1047.71	1005.81	895.024	848.241	895.961	602.708	612.082	679.762	718.16	622.396	886.715	899.682	844.027	839.708	748.555	1076.15	1003.08	1048.8	879.351	856.869
AT1G75180	551.687	625.288	631.107	663.338	717.224	603.573	544.93	574.884	621.156	605.386	739.509	628.743	658.914	733.684	686.007	646.944	558.079	521.842	512.407	693.572
AT1G75190	63.0853	86.5784	81.3658	121.342	122.953	75.2304	71.0108	59.819	52.9857	51.8019	41.7278	51.7059	71.6211	83.7588	89.7863	102.59	88.4538	85.6947	100.417	98.3292
AT1G75200	3191.37	2835.71	3535.24	3414.92	3382.34	3032.56	3193.94	3928.63	3090.29	3494.69	3179.42	2314.35	2547.51	3173.29	3452.23	2680.95	2852.41	1924.93	2214.8	2929.68
AT1G75210	1003.18	944.88	1088.01	1086.3	939.222	831.858	745.613	919.815	819.241	814.14	1141.72	952.422	942.093	1006.17	989.667	694.052	864.476	607.537	664.44	633.872
AT1G75220	3099.84	3730.35	2641.26	3023.16	3740.95	1755.38	1620.9	1584.04	1962.92	1769	3275.63	4116.82	3975.52	3763.84	3551.1	2114.61	1889.45	3173.26	2325.54	2088.62
AT1G75230	700.123	576.12	722.904	689.918	758.208	810.24	714.739	780.755	740.17	753.06	727.918	665.971	661.118	640.384	720.308	745.347	838.031	718.812	747.964	806.826
AT1G75240	2.47393	3.20661	4.17261	11.5564	4.5538	3.45887	1.54371	5.43809	1.63033	5.41214	11.591	3.10235	3.30559	5.30119	9.07951	1.04684	2.73568	5.1161	0.938475	2.63382
AT1G75250	16.0806	22.4462	11.4747	9.24513	5.69226	25.0768	57.1174	41.1741	53.8009	52.5751	8.11373	8.27294	5.50931	12.7229	10.0883	37.6861	75.6872	23.0225	45.9853	64.0896
AT1G75260	110.09	75.8897	115.79	135.21	61.4764	77.8246	99.5694	69.1415	124.72	66.492	69.5463	119.958	131.122	85.8793	120.051	33.4987	41.0353	30.6966	47.8622	57.944
AT1G75270	1350.77	1507.11	1316.46	1339.39	1250.02	1775.27	1554.52	1726.98	1777.87	1574.93	1504.52	1071.35	1063.3	1211.85	1165.2	2172.18	1826.52	1655.06	1385.19	1609.26
AT1G75280	175.649	175.295	149.171	135.21	136.614	248.174	194.508	181.011	222.54	220.351	161.116	233.71	154.261	142.072	118.034	325.566	255.33	492.425	322.835	254.602
AT1G75290	40.8199	27.7906	41.7261	35.8249	23.9075	48.4242	60.2048	48.166	44.8341	44.8434	19.7048	57.9106	38.5652	23.3252	27.2385	102.59	108.515	219.992	171.741	86.0381
AT1G75295	202.862	260.804	232.623	188.37	260.705	292.275	287.13	195.771	228.246	267.514	186.616	314.372	317.337	205.686	232.032	272.177	319.163	386.266	381.959	271.283
AT1G75300	106.379	106.887	89.711	82.0505	85.3838	91.6601	80.273	65.2571	73.3649	71.9041	86.9329	124.094	127.816	86.9395	96.8481	108.871	78.4229	125.344	159.541	115.888
AT1G75310	2586.5	2539.63	2109.25	2154.12	2638.93	2259.51	2631.26	1970.14	2051.77	2215.88	2222	3035.13	3022.41	2591.22	2693.59	2289.43	2298.89	3289.65	2907.39	2209.77
AT1G75330	3265.59	3005.66	3602	3626.4	3292.4	2761.04	2657.5	4047.5	2861.23	3190.07	3956.02	2229.56	2500.13	3231.6	3292.84	3972.74	3684.97	2167.95	2266.42	3088.59
AT1G75335	403.251	455.338	379.707	424.12	486.119	860.394	972.539	876.31	1008.36	802.543	354.686	301.962	319.54	411.372	492.311	600.884	824.353	488.588	650.363	910.423
AT1G75340	969.781	927.778	1020.2	1063.19	982.483	993.561	1036.6	1086.84	964.34	1002.02	980.603	775.588	923.361	1002.98	1112.74	856.311	899.128	850.552	897.182	845.456
AT1G75350	309.241	334.556	327.55	364.027	266.398	147.867	202.998	200.433	179.336	168.549	279.344	220.267	278.771	301.107	374.278	200.992	204.264	208.481	135.14	183.489
AT1G75360	16.0806	12.8264	4.17261	19.6459	15.9383	12.106	10.806	19.4218	8.96682	2.31949	20.8639	26.887	28.6484	16.9638	28.2474	10.4684	5.47137	5.1161	10.3232	8.77939
AT1G75370	441.597	440.374	464.202	412.564	479.288	732.416	764.909	646.356	819.241	731.412	434.664	530.502	402.18	414.553	369.233	1111.74	1012.2	932.409	991.968	959.588
AT1G75380	289.45	301.421	258.702	380.206	393.904	313.892	365.86	208.201	306.502	287.616	283.981	449.841	424.217	333.975	420.684	427.109	387.555	668.93	638.163	451.261
AT1G75390	1663.72	1498.55	1413.47	1123.28	1078.11	2422.07	2558.7	2388.88	2683.52	2515.87	1521.9	1275.07	1227.48	1281.83	990.675	1525.24	1659.65	1346.81	1376.74	1714.62
AT1G75400	1763.91	1724.09	1823.43	1628.3	1681.49	1616.16	1684.19	1634.54	1651.52	1778.27	1781.54	1725.94	1693.56	1663.51	1638.35	1906.29	1868.47	1924.93	1726.79	1837.53
AT1G75410	60.6113	51.3057	51.1144	36.9805	38.7073	31.1298	46.3114	18.6449	25.2701	42.5239	44.046	102.378	119.001	57.2528	52.4594	55.4823	61.0969	194.412	80.7088	40.3852
AT1G75420	717.44	665.905	673.876	628.669	703.563	937.354	868.338	933.021	964.34	872.901	818.328	813.85	821.99	745.347	716.272	799.782	804.291	635.676	725.441	798.925
AT1G75430	2.47393	0	0	0	0	0	0.771856	0	0	0	0	0	3.30559	0	2.01767	0	0	0	0	0
AT1G75440	191.73	147.504	127.264	138.677	157.106	216.179	155.143	194.218	246.18	208.754	178.502	155.118	195.03	167.518	157.378	255.428	243.476	503.936	341.605	280.941
AT1G75450	426.753	423.272	525.748	336.292	441.719	513.642	456.939	417.179	528.227	443.795	363.959	630.811	467.19	420.914	418.666	389.423	428.59	542.307	538.685	516.228
AT1G75460	0	0	0	0	0	0	0	0.77687	0	0	0	0	0	0	0	0	0	0	0	0
AT1G75470	0	0	0	0	5.69226	0	0	0.77687	0	0	0	0	0	0	0	0	0.911894	0	0	0
AT1G75490	2.47393	6.41321	2.0863	2.31128	1.13845	0.864718	0	0	0	0	0	0	4.40745	3.18071	1.00883	0	0	0	0	0.877939
AT1G75500	3122.1	2799.37	2987.59	2883.32	2933.79	1925.73	2219.86	2204.76	1984.11	2318.71	3597.86	3306.07	3197.61	3401.24	3207.08	2016.21	1897.65	1619.25	1691.13	1846.31
AT1G75510	1024.21	1081.7	1032.72	1021.59	1122.51	1122.4	1195.61	1159.09	1265.14	1122.63	1023.49	980.343	1053.38	976.479	1069.36	1111.74	1055.97	1290.54	1122.42	1238.77
AT1G75520	0	0	0	0	0	0	0	0	0	0	0	0	0	5.30119	0	3.14051	0	0	0	0
AT1G75530	2.47393	1.06887	0	6.93385	1.13845	3.45887	0	2.33061	1.63033	2.31949	0	0	0	1.06024	0	1.04684	2.73568	2.55805	0.938475	1.75588
AT1G75540	3728.22	3732.49	3587.4	3440.34	3545.14	2770.56	2381.18	2721.38	2707.16	2597.05	3923.57	3648.37	3805.83	3905.92	3599.52	2226.62	2248.73	2226.78	1993.32	2102.66
AT1G75550	137.303	102.611	141.869	140.988	125.23	109.819	98.0257	134.399	112.493	132.984	147.206	110.651	142.14	86.9395	95.8393	101.543	89.3657	86.9737	89.1551	74.6248
AT1G75560	1991.52	2055.44	2039.36	2151.8	2069.7	2402.19	2252.28	2569.11	2465.87	2378.25	2322.85	1863.48	1939.28	2089.73	2037.85	2039.24	2180.34	1660.17	1726.79	2100.91
AT1G75570	7.4218	1.06887	1.04315	5.77821	0	4.32359	0.771856	3.10748	0.815165	2.31949	4.63642	3.10235	0	1.06024	0	1.04684	0.911894	2.55805	0	0
AT1G75580	63.0853	68.4076	102.229	73.961	79.6916	124.519	140.478	131.291	123.905	123.706	76.5009	64.1153	41.8708	49.8312	53.4682	162.259	186.026	161.157	135.14	186.123
AT1G75590	528.184	408.308	408.915	321.268	350.643	418.523	412.171	254.037	334.218	354.108	341.936	660.801	452.866	406.071	350.066	183.196	178.731	298.013	264.65	254.602
AT1G75600	2.47393	17.1019	11.4747	18.4903	1.13845	13.8355	10.0341	10.0993	7.33649	9.27795	2.31821	13.4435	7.71304	3.18071	4.03534	17.7962	17.326	21.7434	11.2617	20.1926
AT1G75620	472.521	559.019	264.96	364.027	503.195	179.861	151.284	85.4558	174.445	218.805	541.302	900.716	935.482	675.371	492.311	81.6532	49.2423	317.198	118.248	47.4087
AT1G75630	3582.25	3919.54	3515.42	3692.27	4030.12	2955.6	3082.79	3018.92	3474.23	2854.52	3792.59	3812.79	3700.06	3824.28	4097.89	3216.93	3001.04	3376.63	2966.52	3514.39
AT1G75640	949.99	868.991	985.778	1094.39	1012.08	549.96	614.397	875.533	556.758	685.795	1029.28	893.477	828.601	1002.98	1073.4	361.158	378.436	239.178	285.296	320.448
AT1G75660	5189.07	4807.77	5322.16	5170.34	5273.31	4325.32	4269.91	5228.34	4388.03	4410.12	5556.75	4164.39	4529.76	5146.39	5403.32	5042.61	4679.84	4196.48	4000.72	4534.56
AT1G75670	656.829	608.186	670.746	643.692	578.333	666.697	715.511	903.5	722.236	811.048	652.576	453.977	460.579	608.576	522.576	719.176	766.903	483.472	596.87	805.948
AT1G75680	7437.88	7834.81	7822.59	7504.73	7126.7	8010.74	7073.29	7600.12	8291.04	7787.29	7360.31	7923.41	8066.74	7812.89	6943.81	7311.1	7594.26	6702.09	6917.5	7186.81
AT1G75690	68.0331	41.6859	38.5966	64.7159	51.2303	31.1298	35.5054	47.3891	22.8246	27.0607	32.4549	36.1941	41.8708	36.0481	40.3534	12.562	29.1806	35.8127	32.8466	27.2161
AT1G75700	3.7109	11.7576	8.34521	16.179	4.5538	2.59415	7.71856	3.88435	11.4123	7.73163	5.79552	14.4776	7.71304	10.6024	2.01767	16.7494	20.0617	17.9064	2.81542	6.14558
AT1G75710	1888.85	1728.36	2028.93	2042.02	1930.81	1705.22	1675.7	1947.61	1788.47	1529.32	1870.79	1738.35	1745.35	1912.67	1798.75	1444.63	1508.27	1160.08	1181.54	1306.37
AT1G75717	14.8436	20.3085	20.863	6.93385	26.1844	4.32359	12.3497	3.10748	6.52132	3.86581	30.1367	7.23882	8.8149	8.4819	17.1502	1.04684	0	0	0	0
AT1G75720	6.18483	7.48208	8.34521	1.15564	11.3845	11.2413	12.3497	23.3061	8.96682	16.2364	23.1821	3.10235	12.1205	12.7229	12.106	7.32785	9.11894	25.5805	3.7539	11.4132
AT1G75730	539.317	562.225	488.195	547.774	492.949	576.767	612.082	577.992	494.805	577.552	617.803	658.733	607.126	483.468	544.771	518.184	477.833	523.121	491.761	455.651
AT1G75740	0	4.27548	2.0863	0	1.13845	0.864718	0	0.77687	0	0	0	0	0	0	0	0	0	0	0	0
AT1G75750	3357.13	3944.13	1442.68	1619.05	3319.72	2651.22	2981.68	1333.11	2647.66	3326.92	2908.19	4540.81	4224.54	3264.47	2882.24	5236.27	4249.43	16667	8729.69	5150.87
AT1G75760	1241.91	1294.4	1218.4	1181.07	1276.2	1144.89	1108.39	911.269	1227.64	1165.16	1297.04	1398.13	1325.54	1256.38	1281.22	1231.08	1161.75	1395.42	1228.46	1128.15
AT1G75770	35.872	33.1349	33.3808	26.5797	35.292	47.5595	50.1706	41.951	42.3886	44.8434	11.591	53.7741	45.1764	24.3855	44.3887	30.3582	51.0661	107.438	73.201	53.5543
AT1G75780	18435.7	20878.2	18058	18083.5	18524.9	10307.4	8047.37	8139.27	11629.1	8547.31	16600.7	22103.2	22220.2	20047	17243	7676.44	7158.37	7143.36	7527.51	7499.36
AT1G75785	1551.16	1509.24	1193.37	1310.5	1259.13	873.365	671.515	676.654	911.354	648.683	1374.7	1741.45	1684.75	1397.39	1226.74	582.041	523.427	581.957	567.777	502.181
AT1G75790	0	0	0	0	4.5538	0	0	0	0	0	0	0	0	0	0	0	0	0	0	0
AT1G75800	3084.99	3415.04	3060.61	3006.98	3382.34	3732.12	3728.07	3234.89	3958.44	3878.18	2766.78	3865.53	3636.15	3050.3	2980.1	4352.74	4409.92	5077.73	5095.92	4517.88
AT1G75810	92.7724	94.0605	81.3658	95.9182	112.707	124.519	141.25	110.316	141.024	149.22	99.683	129.265	121.205	99.6623	93.8216	224.023	217.031	367.08	256.204	163.297
AT1G75820	197.915	193.465	199.242	161.79	167.352	226.556	244.678	175.573	231.507	195.61	227.185	217.165	185.113	175.999	197.732	244.959	226.15	286.502	238.373	261.626
AT1G75830	0	0	0	0	0	0	0	0.77687	0	0	0	0	0	0	0	0	0	3.83708	0	0
AT1G75840	1650.11	1737.98	1529.26	1572.83	1935.37	1113.76	1253.49	1188.61	1278.99	1325.2	1816.32	1669.06	1750.86	1833.15	1802.79	1292.84	1316.78	1791.91	1261.31	1318.66
AT1G75850	1726.8	1839.52	1736.85	1801.64	2098.17	1853.09	1772.18	1790.69	1771.35	1734.2	1723.59	2047.55	2086.93	1968.86	1919.81	1790.09	1724.39	2180.74	2089.04	1612.77
AT1G75860	836.189	835.856	961.786	918.735	873.192	1741.54	2020.72	1626.77	1796.62	1781.37	809.055	953.456	893.611	863.033	809.085	1893.73	2126.54	1854.59	2153.8	2089.5
AT1G75870	0	0	0	0	0	0	0	0	0	0	0	0	0	0	0	0	0	0	0.938475	0
AT1G75890	0	0	0	0	0	0	0	0	0	0	0	0	0	0	1.00883	0	0	0	0	0
AT1G75891	0	0	0	0	0	0	0	0	0	0	0	0	2.20373	0	0	0	0	0	0	0
AT1G75900	1.23697	0	0	0	0	0	0	0	0	0	0	0	0	1.06024	0	0	0	0	0	0
AT1G75910	0	0	0	0	0	0	0	0.77687	0	0	0	0	0	0	0	0	0	0	0	0
AT1G75920	7.4218	6.41321	5.21576	8.08949	3.41535	23.3474	27.7868	20.1986	18.7488	32.4728	5.79552	9.30705	11.0186	1.06024	5.04417	27.2177	25.533	33.2547	22.5234	8.77939
AT1G75930	0	0	0	0	0	0	0	0	0	0	2.31821	0	0	0	0	0	0	0	0	0
AT1G75940	0	0	0	0	0	0	0	0	0.815165	0	0	0	0	1.06024	0	0	0	0	0	0
AT1G75945	59.3744	111.162	67.8048	114.408	52.3688	65.7185	122.725	118.861	103.526	70.3578	153.002	62.047	72.723	103.903	116.016	150.744	67.4802	21.7434	71.3241	85.1601
AT1G75950	6632.61	6434.59	7137.24	6705.03	7464.82	5998.55	5876.91	7298.7	6891.41	6436.58	7337.13	5541.83	5666.88	7204.31	6933.72	7415.78	7837.73	5639.22	5795.08	7657.39
AT1G75960	22.2654	23.5151	27.1219	31.2023	20.4921	22.4827	23.1557	34.1823	17.9336	25.5144	20.8639	33.0917	31.954	16.9638	31.2739	23.0304	31.9163	35.8127	14.0771	23.7044
AT1G75970	0	0	0	0	0	0.864718	0	0	0	0.773163	1.1591	0	0	0	0	3.14051	0	1.27903	0.938475	0
AT1G75980	604.876	585.74	635.279	605.556	553.287	498.942	519.459	503.412	554.312	528.843	591.143	446.739	445.153	572.528	564.947	452.233	439.533	424.636	387.59	548.712
AT1G75990	3123.34	3315.63	3403.8	3264.69	3332.25	2023.44	1717.38	2266.91	2095.79	1884.97	3390.38	2735.24	2878.07	3286.74	3261.56	1873.84	1881.24	1284.14	1456.51	1728.66
AT1G76000	3.7109	0	3.12945	0	0	0	0	0.77687	0	3.86581	8.11373	3.10235	1.10186	2.12048	2.01767	0	0	0	0	0
AT1G76010	11099.3	9798.32	10370	10764.8	11152.3	11828.5	11312.3	14690.6	12938.3	13092.7	11745.2	7952.36	8726.75	10482.6	10884.3	20084.6	18656.4	14720.3	14609.2	18951.2
AT1G76020	43.2938	41.6859	64.6754	58.9377	67.1686	60.5302	39.3647	51.2735	43.2037	39.4313	48.6824	50.6717	78.2323	41.3493	67.5919	28.2646	45.5947	51.161	75.078	39.5073
AT1G76030	10206.2	10525.2	9295.52	9168.86	9699.6	7120.08	6309.15	7080.4	7888.35	7310.25	10211.7	10157.1	10078.7	10503.8	9155.17	9379.65	8609.2	9732.1	8544.81	8628.39
AT1G76040	451.493	494.886	454.814	446.078	375.689	385.664	375.894	268.02	350.521	327.048	328.027	471.557	444.051	452.721	355.11	426.062	360.198	594.747	486.13	417.021
AT1G76050	274.606	258.666	292.082	302.778	282.336	434.088	396.734	380.667	299.981	364.933	278.185	260.598	286.484	285.204	273.394	367.439	393.938	419.52	410.113	471.453
AT1G76060	606.113	630.633	653.013	651.782	692.178	617.408	659.165	627.711	595.07	647.137	602.734	628.743	603.821	727.323	606.31	519.23	569.022	593.468	545.254	635.628
AT1G76062	2.47393	2.13774	4.17261	2.31128	7.96916	5.18831	9.26227	6.99183	5.70616	6.1853	2.31821	2.06823	6.61118	2.12048	6.05301	3.14051	7.29516	7.67415	8.44627	6.14558
AT1G76065	252.341	302.49	204.458	205.704	228.829	268.062	279.412	283.558	348.075	286.843	199.366	175.8	154.261	175.999	173.52	270.084	273.568	214.876	279.665	263.382
AT1G76070	253.578	287.526	135.61	204.548	224.275	204.938	230.013	131.291	271.45	227.31	183.139	244.052	318.438	155.855	237.076	394.657	424.943	776.368	607.193	437.214
AT1G76080	55.6635	95.1293	80.3227	115.564	85.3838	223.962	219.207	197.325	271.45	291.482	89.2511	100.309	80.436	71.0359	84.7421	495.153	485.128	459.17	492.699	468.82
AT1G76090	17380.6	20800.2	16435.9	17260.7	17938.6	13444.6	11206.6	11575.4	14504.2	12531.4	17956.8	19294.6	19130.5	18665.5	15263.7	12380.9	11292	11104.5	10876	11156.9
AT1G76100	175.649	192.396	173.163	188.37	190.121	424.576	382.069	235.392	398.616	309.265	216.753	193.38	174.094	178.12	184.617	400.938	415.824	474.518	534.931	441.604
AT1G76110	33.3981	23.5151	20.863	15.0233	34.1535	20.7532	19.2964	34.9592	29.3459	27.8339	27.8185	37.2282	35.2596	32.8674	31.2739	11.5152	17.326	19.1854	21.5849	39.5073
AT1G76120	570.241	415.79	557.043	516.572	458.796	686.586	658.393	867.764	665.99	672.651	552.893	352.634	325.05	486.649	406.56	640.663	695.775	355.569	435.452	661.966
AT1G76130	108.853	71.6142	77.1932	140.988	121.814	131.437	144.337	166.25	129.611	163.137	129.82	113.753	107.983	80.5781	115.007	146.557	155.022	167.552	151.094	150.128
AT1G76135	1.23697	2.13774	0	0	0	6.91774	8.49042	5.43809	1.63033	1.54633	4.63642	0	3.30559	1.06024	2.01767	0	6.38326	3.83708	6.56932	2.63382
AT1G76140	3762.85	3396.87	3592.61	3520.08	3694.27	3443.31	3346.77	3937.18	3760.36	3950.09	3848.23	3230.58	3481.89	3808.37	3536.97	3130.04	3249.99	2948.15	2819.18	3050.84
AT1G76150	884.431	1034.67	876.247	1004.25	1080.39	935.624	915.421	971.088	1057.27	941.712	1022.33	1019.64	943.195	1032.67	1133.93	1314.83	1145.34	1447.86	1295.1	1337.98
AT1G76160	9403.41	11995.9	8691.54	9754.77	9401.33	9752.29	9095.55	7311.13	10533.6	8767.66	7383.5	12461.1	11472.6	9895.2	8085.81	9431.99	8557.22	13500.1	11133.1	9658.21
AT1G76170	223.891	202.016	225.321	255.397	184.429	279.304	292.533	224.516	260.038	239.68	219.071	271.973	235.799	189.783	176.546	204.133	225.238	280.107	244.942	194.025
AT1G76180	5671.49	5257.77	4284.22	4409.93	5247.12	4043.42	4649.66	3254.31	4293.47	4572.48	5648.32	7703.14	7213.9	5925.67	5621.23	5806.8	5625.48	9613.15	6422.92	6706.58
AT1G76185	321.611	313.179	412.045	331.669	269.813	290.545	367.404	294.434	260.853	251.278	290.935	347.463	327.253	389.107	347.039	234.491	293.63	258.363	230.865	277.429
AT1G76190	0	1.06887	6.25891	9.24513	4.5538	3.45887	0	0.77687	7.33649	2.31949	1.1591	1.03412	0	0	1.00883	1.04684	0	0	0	0
AT1G76200	4507.5	4856.94	4578.39	4850.23	5055.86	3120.77	3357.57	3627.99	3644.6	2927.97	4833.47	3986.52	4244.38	4748.8	4919.08	2173.23	2158.45	1944.12	2046.81	2401.16
AT1G76210	19.7915	79.0963	9.38836	20.8015	33.0151	48.4242	52.4862	42.7279	63.5829	74.9968	35.9322	96.1729	65.0099	63.6143	55.4859	16.7494	3.64758	104.88	42.2314	9.65733
AT1G76220	49.4786	85.5095	51.1144	33.5136	54.6457	62.2597	67.1515	40.3973	79.071	63.3993	60.2734	95.1388	112.39	72.0962	39.3445	65.9506	29.1806	172.668	103.232	64.0896
AT1G76230	2.47393	16.033	0	2.31128	1.13845	2.59415	1.54371	1.55374	7.33649	0.773163	5.79552	12.4094	7.71304	3.18071	4.03534	3.14051	0	0	1.87695	2.63382
AT1G76240	4229.19	5484.37	4136.1	4706.93	5302.91	3306.68	3395.4	2449.47	3797.04	3356.3	4237.69	6706.25	6351.14	5418.87	4593.22	1224.8	890.009	2425.03	1366.42	1052.65
AT1G76250	119.986	97.2671	94.9268	100.541	102.461	165.161	142.793	139.06	141.839	246.639	76.5009	129.265	107.983	110.265	120.051	199.946	199.705	360.685	248.696	269.527
AT1G76260	1166.46	1234.54	1245.52	1230.76	1284.17	855.206	855.217	926.03	968.416	937.073	1297.04	1146.84	1188.91	1261.68	1149.06	887.716	860.828	743.114	769.549	791.901
AT1G76270	1350.77	1314.71	1332.1	1469.98	1539.19	1419.87	1376.99	1429.44	1499.9	1523.13	1482.49	1474.65	1408.18	1445.1	1450.7	1422.65	1548.4	1328.91	1496.87	1381.88
AT1G76280	1005.65	889.299	1137.04	1071.28	1102.02	1125.86	1194.83	1148.99	1093.14	1194.54	1011.9	897.614	997.186	1026.31	1067.35	906.559	875.419	851.831	975.075	1016.65
AT1G76290	0	0	2.0863	0	0	0	0	0.77687	0	0	3.47731	0	0	0	0	0	0	0	0	0
AT1G76300	1496.73	1613.99	1814.04	1914.9	1783.95	2134.99	2321.74	2178.34	2085.19	1976.2	1531.18	1160.28	1355.29	1703.8	1969.24	1622.59	1759.04	1298.21	1570.07	2157.1
AT1G76310	867.113	774.93	1106.78	1203.02	1066.73	837.911	1096.81	1122.58	888.53	840.428	907.579	740.428	864.962	912.865	1142	604.024	641.062	447.659	551.823	584.708
AT1G76320	691.464	599.636	616.503	722.276	737.716	956.378	953.242	948.559	754.028	873.674	755.736	664.937	736.044	823.805	663.813	912.841	945.635	879.969	1024.81	978.902
AT1G76330	0	0	0	0	0	0	0	0	0	0.773163	0	1.03412	0	0	0	0	0	0	0	0
AT1G76340	1556.1	1568.03	1600.19	1362.5	1298.97	1816.77	1627.84	1902.56	1984.11	1799.15	1335.29	1076.52	1232.98	1326.36	1230.78	1691.69	1808.29	1193.33	1399.27	1640.87
AT1G76350	1412.62	1454.73	1114.09	1172.98	1309.22	1617.89	1586.16	1564.62	1605.88	1717.97	1228.65	1404.33	1293.59	1147.18	1066.34	1409.04	1716.19	1368.56	1638.58	1467.91
AT1G76360	22.2654	24.584	22.9493	16.179	9.10761	45.83	52.4862	46.6122	47.2796	47.1629	18.5457	24.8188	47.3801	19.0843	18.159	64.9038	56.5375	250.689	90.0936	81.6484
AT1G76370	0	1.06887	1.04315	1.15564	2.2769	0	0	0.77687	0	0	0	0	1.10186	0	0	0	0	0	0	0
AT1G76380	676.62	708.66	699.955	614.801	708.117	545.637	575.033	550.024	503.772	522.658	653.735	668.04	753.674	716.721	752.591	615.539	580.877	629.28	677.579	625.093
AT1G76390	744.653	813.409	717.688	648.315	787.808	876.824	909.247	755.895	851.032	838.108	660.69	901.75	857.249	843.949	661.795	925.403	960.225	1052.64	1007.92	965.733
AT1G76400	4888.49	4923.21	5211.58	5216.56	5358.69	4965.21	4560.13	5522	5003.48	5126.07	5591.52	4279.18	4523.15	5196.22	5241.9	3127.94	3320.21	2226.78	2471.94	3143.02
AT1G76405	293.161	225.531	298.341	316.646	325.597	246.445	295.621	303.756	317.914	282.978	286.299	221.301	182.909	277.782	289.535	450.139	460.507	361.964	379.144	527.642
AT1G76410	3.7109	5.34435	0	0	1.13845	6.05302	0	0	1.63033	9.27795	0	1.03412	0	5.30119	3.0265	1.04684	0.911894	6.39513	0	0
AT1G76430	0	6.41321	0	1.15564	0	0.864718	2.31557	3.10748	0	1.54633	13.9093	10.3412	4.40745	3.18071	9.07951	1.04684	0.911894	0	0	0
AT1G76440	252.341	210.567	264.96	250.774	266.398	198.02	250.853	232.284	239.659	241.227	296.731	172.698	203.845	171.759	306.686	243.913	229.797	181.622	234.619	259.87
AT1G76450	139.777	140.022	148.128	181.436	178.737	126.249	104.972	81.5714	116.569	116.748	134.456	142.708	119.001	147.373	171.502	133.995	98.4846	67.7883	108.863	85.1601
AT1G76460	453.966	417.928	473.591	575.509	479.288	494.618	527.178	488.652	534.748	546.626	527.393	645.289	586.191	480.288	554.859	650.085	762.344	867.179	883.105	739.225
AT1G76470	279.554	359.14	245.141	209.171	247.044	1004.8	835.92	616.058	807.013	644.044	128.661	102.378	128.918	121.927	137.201	499.341	462.33	345.337	304.066	439.848
AT1G76480	17.3175	33.1349	25.0356	28.891	13.6614	38.0476	38.5928	25.6367	39.9431	22.4217	31.2958	17.58	6.61118	16.9638	16.1414	24.0772	17.326	7.67415	9.38475	20.1926
AT1G76490	22161.5	25387.8	21280.3	22932.5	24933.2	20392.6	19557.3	17252.7	20902.5	19523.1	20856.9	26949.1	26083.3	24135.3	22676.6	21713.5	21534.4	26191.9	25735.8	25102
AT1G76500	1475.7	1394.87	1656.52	1474.6	1461.77	1335.12	1427.16	1723.1	1473	1502.25	1706.2	1231.63	1178.99	1522.5	1388.16	1745.07	1834.73	961.827	1243.48	1747.1
AT1G76510	1053.89	1119.11	1123.47	1078.21	1143	1004.8	1098.35	1023.92	915.43	976.504	1026.97	997.923	1044.57	1191.71	1174.28	888.763	937.428	882.528	858.704	869.16
AT1G76520	1575.89	1872.66	1616.88	1511.58	1679.22	1432.84	1467.3	1139.67	1326.27	1194.54	1170.7	1477.75	1274.86	1113.25	1341.75	3336.26	2831.43	2935.36	3218.97	2817.31
AT1G76530	29.6872	49.168	32.3377	40.4474	13.6614	24.2121	42.4521	23.3061	28.5308	17.7827	4.63642	37.2282	31.954	23.3252	20.1767	9.42152	11.8546	47.3239	11.2617	7.02352
AT1G76540	930.198	788.825	955.527	1245.78	1035.99	876.824	998.782	1239.11	941.516	1029.08	999.148	641.153	756.98	984.961	1055.24	1180.83	990.317	697.069	640.04	1091.28
AT1G76550	3697.29	3915.27	3905.56	3546.66	3504.15	3930.14	3250.29	5458.29	4870.61	3798.55	4350.12	3149.92	3348.56	3767.02	3148.57	6073.74	5417.57	5098.2	4377.05	5235.15
AT1G76560	299.346	326.005	355.715	359.404	415.535	373.558	378.21	387.658	373.346	323.182	271.23	352.634	377.939	350.939	530.647	624.961	562.639	928.572	663.502	656.699
AT1G76570	70.5071	70.5454	65.7185	48.5369	75.1378	103.766	92.6227	71.4721	57.0616	65.7188	57.9552	102.378	74.9267	57.2528	63.5566	127.714	77.511	139.414	118.248	87.7939
AT1G76580	945.042	801.652	941.966	773.124	601.102	1210.6	1333	1258.53	1227.64	1135	796.305	1184.06	946.5	825.925	751.582	1077.19	1085.15	1302.05	1032.32	1105.33
AT1G76590	124.934	132.54	171.077	90.14	73.9993	262.874	299.48	188.78	223.355	239.68	120.547	142.708	110.186	113.445	103.91	353.83	334.665	306.966	312.512	281.819
AT1G76600	377.275	371.966	556	428.743	289.167	541.313	622.116	466.122	517.63	403.591	491.46	591.515	502.45	467.565	388.401	1135.82	1038.65	753.346	761.103	791.023
AT1G76610	3.7109	0	3.12945	2.31128	0	0.864718	0	0.77687	0	0.773163	3.47731	4.13647	4.40745	5.30119	1.00883	0	0	2.55805	0	0
AT1G76620	232.55	225.531	242.011	175.657	177.598	219.638	230.785	294.434	253.516	279.885	374.391	264.734	280.975	313.83	248.173	81.6532	98.4846	37.0917	35.662	74.6248
AT1G76630	1339.63	1336.09	1307.07	1245.78	1287.59	1205.42	1174.77	1354.86	1135.52	1204.59	1397.88	1269.9	1418.1	1485.39	1211.61	911.794	1033.18	854.389	935.659	1007
AT1G76640	132.355	117.576	161.688	134.054	124.091	458.3	569.63	460.684	398.616	390.447	180.82	154.083	144.344	108.144	126.104	188.43	278.128	118.949	227.111	312.546
AT1G76650	63.0853	60.9255	73.0206	71.6498	64.8917	145.273	429.152	139.06	158.957	177.827	73.0236	59.9788	42.9727	34.9878	53.4682	384.189	584.524	888.923	498.33	576.806
AT1G76660	995.758	1001.53	997.253	1019.28	965.407	1099.06	1035.83	1104.71	1075.2	1119.54	973.648	983.445	954.213	869.395	953.349	1180.83	1162.67	1038.57	1012.61	1176.44
AT1G76670	9293.33	10689.8	9108.8	9240.51	8507.65	6320.22	5824.43	5612.11	7149	5780.94	7921.32	10886.2	10305.7	9383.1	7959.7	5232.08	5037.31	4894.83	4945.76	5457.27
AT1G76680	18124	24946.3	19620.6	20264.2	19990.1	10453.6	9301.64	5915.09	9581.45	6292	12175.2	21495.2	18740.5	15426.5	16857.6	17955.3	14293	22343.3	18819.2	14533.4
AT1G76690	3423.92	4072.39	3210.82	3423.01	3569.04	2266.42	2181.27	1505.58	2322.41	1747.35	3144.65	4551.15	3953.48	3274.01	3100.15	3557.15	3005.6	4815.53	3902.18	2944.61
AT1G76700	188.019	210.567	165.861	157.167	201.506	225.691	253.169	216.747	253.516	284.524	184.298	312.303	300.809	222.65	221.944	337.081	348.344	626.722	418.56	416.143
AT1G76705	4.94786	2.13774	4.17261	13.8677	10.2461	21.6179	16.9808	12.4299	16.3033	2.31949	1.1591	6.2047	7.71304	2.12048	5.04417	14.6557	12.7665	3.83708	16.8925	14.047
AT1G76710	633.327	564.363	569.561	566.264	582.887	656.321	720.914	745.019	694.521	678.064	606.212	641.153	653.405	549.203	614.38	813.391	851.709	979.733	793.011	812.972
AT1G76720	363.668	370.898	299.384	286.599	395.043	824.941	1007.27	651.017	589.364	708.217	333.822	592.549	472.699	312.77	322.827	823.859	822.529	1070.54	1384.25	922.714
AT1G76728	0	0	0	0	1.13845	0	0	0	0	0	0	0	0	0	0	0	0	0	0	0
AT1G76730	113.801	115.438	108.488	92.4513	118.399	89.0659	94.9383	120.415	89.6682	94.3258	172.707	147.879	148.751	128.289	119.042	107.824	86.63	107.438	108.863	104.475
AT1G76740	254.815	206.292	216.976	254.241	265.259	281.033	307.199	279.673	243.734	253.597	268.912	201.653	271.058	241.734	281.465	197.852	207.912	145.809	158.602	156.273
AT1G76750	9.89573	3.20661	2.0863	10.4008	9.10761	4.32359	3.08742	3.10748	1.63033	5.41214	5.79552	17.58	8.8149	10.6024	10.0883	2.09367	0.911894	7.67415	6.56932	3.51176
AT1G76760	296.872	261.873	246.184	235.751	252.736	267.198	269.378	293.657	336.663	296.894	282.822	268.87	308.522	277.782	198.74	371.627	344.696	314.64	369.759	336.251
AT1G76770	7.4218	13.8953	11.4747	13.8677	4.5538	9.51189	6.94671	10.0993	11.4123	19.3291	1.1591	20.6823	12.1205	8.4819	24.212	4.18734	1.82379	6.39513	14.0771	0.877939
AT1G76780	200.388	185.983	255.572	286.599	318.766	658.05	784.206	523.611	480.947	584.511	194.73	277.143	277.669	201.445	298.615	345.456	364.758	519.284	596.87	434.58
AT1G76790	1010.6	1211.03	1119.3	1250.4	1589.28	2016.52	1747.48	2539.59	2120.24	1970.02	1565.95	816.952	907.935	1213.97	1298.37	1637.25	1720.74	1158.8	1301.66	1546.05
AT1G76800	16.0806	16.033	26.0788	11.5564	14.7999	0	0	0	0	0	22.023	20.6823	22.0373	7.42166	17.1502	0	0	0	0	2.63382
AT1G76810	15590.7	15442	17024.2	16491	16948.1	15059.1	16179.6	17572.8	14459.4	16790.8	15767.3	13352.5	14615.1	16223.8	18928.8	12743.1	14005.8	13204.7	13073.9	14023.3
AT1G76820	473.758	422.203	444.383	498.081	428.058	489.43	514.828	544.586	487.469	698.939	489.142	431.227	428.625	536.48	469.108	427.109	507.925	465.565	510.53	571.539
AT1G76840	0	0	0	0	0	0	0	0	0	0	0	0	0	1.06024	0	0	0	0	0	0
AT1G76850	4712.84	4816.32	4714	4218.09	4795.16	2941.77	2916.07	2949	3128.6	3267.39	4954.01	4732.12	4872.44	4974.64	4380.36	3111.19	2733.86	3004.43	2884.87	2751.46
AT1G76860	1066.26	927.778	1081.75	1006.56	1058.76	916.601	1032.74	1194.83	1191.77	1055.37	1115.06	856.249	900.222	1103.71	1191.43	1289.7	1208.26	1222.75	1079.25	1420.51
AT1G76870	58.1374	63.0633	54.2439	95.9182	52.3688	174.673	192.192	157.705	132.057	148.447	52.1597	80.6611	55.0931	71.0359	82.7244	183.196	149.551	92.0898	111.678	140.47
AT1G76878	4894.67	5425.58	4656.63	4925.34	5239.15	4368.55	4408.07	4553.24	4600.79	4487.44	4667.71	5110.61	5044.33	5160.18	4798.02	3682.77	3844.55	3995.68	4263.49	4180.75
AT1G76880	3602.04	4040.32	3417.36	3607.91	3791.04	3180.43	3175.42	3331.22	3359.3	3333.88	3360.24	3764.19	3664.8	3764.9	3511.75	2836.92	2914.41	2966.06	3105.41	3054.35
AT1G76890	2591.44	3196.99	1931.92	2253.5	2839.3	1046.31	1013.45	617.612	1053.19	889.137	2213.89	3872.77	3658.19	2859.46	2808.6	1074.05	881.802	3040.24	1821.58	1172.05
AT1G76892	2.47393	13.8953	3.12945	6.93385	4.5538	5.18831	2.31557	3.10748	0	2.31949	5.79552	9.30705	2.20373	5.30119	4.03534	1.04684	4.55947	8.95318	3.7539	0
AT1G76900	964.833	1067.8	863.729	877.132	961.991	1035.93	1110.7	923.699	1000.21	1014.39	842.669	1130.29	1136.02	874.696	853.474	1105.46	1140.78	1547.62	1262.25	1165.03
AT1G76910	14.8436	17.1019	6.25891	17.3346	17.0768	12.106	26.2431	17.0912	17.1185	10.0511	20.8639	11.3753	20.9354	16.9638	20.1767	16.7494	6.38326	2.55805	6.56932	12.2912
AT1G76920	1293.87	1345.71	1304.98	1319.74	1294.42	1289.29	1394.74	1236.78	1435.51	1456.64	1293.56	1265.76	1425.81	1454.65	1363.94	1339.95	1297.63	1529.71	1342.02	1379.24
AT1G76930	6.18483	12.8264	2.0863	2.31128	7.96916	1.72944	3.85928	2.33061	0.815165	2.31949	1.1591	34.1259	8.8149	3.18071	2.01767	210.414	44.6828	3338.26	777.996	386.293
AT1G76940	738.469	784.55	811.572	673.739	734.301	664.103	690.039	682.869	723.051	677.29	768.486	722.848	706.294	667.95	744.52	563.197	570.846	484.751	567.777	554.858
AT1G76950	2691.64	2834.64	2680.9	2547.03	2804.01	2630.47	2418.23	2434.71	2619.94	2716.89	2954.56	2653.54	3022.41	2772.52	2584.63	2250.7	2535.07	2679.56	2363.08	2294.06
AT1G76952	2.47393	3.20661	0	4.62256	1.13845	0.864718	0	0	0	0.773163	0	0	7.71304	2.12048	4.03534	0	0	0	0	0
AT1G76960	1.23697	1.06887	5.21576	4.62256	0	0	0.771856	0	0	0	0	0	2.20373	1.06024	1.00883	0	0	0	0	0
AT1G76965	8.65876	4.27548	1.04315	0	0	1.72944	0.771856	0	3.26066	0	1.1591	0	4.40745	4.24095	1.00883	2.09367	0	0	0.938475	2.63382
AT1G76970	284.502	357.002	361.974	372.116	342.674	543.907	526.406	449.808	428.777	446.115	346.572	406.408	308.522	376.384	316.774	743.253	658.388	859.505	739.518	623.337
AT1G76980	231.313	222.325	236.795	216.105	285.751	211.856	205.314	224.516	200.531	215.712	235.298	232.676	278.771	221.59	240.103	260.662	266.273	333.826	323.774	280.941
AT1G76990	3337.33	3787	3736.57	3760.46	3214.99	2115.1	1869.44	1579.38	2008.57	1560.24	3171.31	4608.03	4377.7	3535.89	3333.19	4641.67	4057.93	6290.25	4221.26	3867.32
AT1G76994	0	0	1.04315	0	0	0	0	0	0	0	0	0	0	0	0	0	0	0	0	0
AT1G77000	210.284	233.013	317.118	275.043	265.259	227.421	294.849	197.325	230.692	187.105	199.366	399.169	310.725	273.541	222.952	273.224	259.89	336.384	320.958	258.114
AT1G77010	82.8767	52.3746	92.8405	75.1167	60.3379	110.684	121.181	109.539	113.308	119.84	76.5009	54.8082	62.8062	101.783	53.4682	107.824	97.5727	89.5318	79.7704	120.278
AT1G77020	723.625	601.773	498.626	442.611	562.395	520.56	523.318	544.586	520.89	644.044	612.007	443.636	484.82	562.986	511.479	820.719	710.366	560.213	627.84	657.577
AT1G77030	4524.82	3969.78	4684.79	4718.48	4544.7	7438.3	7615.9	9609.89	6890.59	8252.74	4810.28	3172.67	3610.8	4343.79	4947.32	6161.67	6356.82	4002.07	4958.9	6160.5
AT1G77040	1.23697	2.13774	4.17261	0	0	9.51189	0	2.33061	2.4455	6.1853	1.1591	2.06823	1.10186	2.12048	0	6.28101	1.82379	3.83708	3.7539	0.877939
AT1G77060	58.1374	73.752	52.1576	63.5603	100.184	56.2066	68.6952	58.2653	48.0947	61.0798	84.6146	66.1835	79.3341	73.1564	72.6361	88.981	93.0132	112.554	61.9393	55.3102
AT1G77080	794.132	808.065	740.638	799.704	647.779	807.646	785.75	609.843	583.658	630.901	738.35	935.876	968.538	730.504	725.352	704.52	726.78	814.739	878.412	659.332
AT1G77090	9.89573	7.48208	17.7336	11.5564	4.5538	7.78246	9.26227	3.10748	17.1185	7.73163	9.27284	7.23882	8.8149	5.30119	2.01767	5.23418	7.29516	5.1161	1.87695	5.26764
AT1G77093	0	0	1.04315	1.15564	2.2769	0	0	0	0	0	3.47731	1.03412	0	2.12048	0	0	0	0	0	0
AT1G77095	0	0	1.04315	0	0	0	0	0	0	0	0	0	2.20373	0	3.0265	0	0	0	0	0
AT1G77110	4.94786	1.06887	0	0	0	0.864718	0	0	0	0	1.1591	0	2.20373	0	0	0	0	0	0	0
AT1G77120	40.8199	61.9944	51.1144	23.1128	25.0459	63.9891	64.8359	121.969	93.744	74.9968	41.7278	70.32	53.9913	32.8674	49.4329	322.425	297.278	384.987	332.22	301.133
AT1G77122	136.066	122.92	129.351	157.167	147.999	183.32	218.435	184.895	194.009	202.569	136.774	95.1388	105.779	138.891	149.308	196.805	163.229	148.367	140.771	200.17
AT1G77130	3211.16	3567.88	2991.76	3069.38	3539.44	2964.25	2764.79	2801.39	3181.59	3036.98	3240.86	3427.06	3455.44	3718.25	3322.09	3283.92	3111.38	3847.31	3092.27	3247.5
AT1G77138	166.99	156.055	154.386	195.303	199.229	224.827	236.96	243.937	229.061	208.754	241.094	193.38	178.502	190.843	155.361	196.805	183.291	144.53	169.864	201.926
AT1G77140	1611.77	1686.68	1730.59	1590.16	1555.12	1451	1481.96	1570.06	1591.2	1619.78	1637.81	1738.35	1805.95	1544.77	1586.9	1289.7	1262.97	1267.51	1221.89	1222.09
AT1G77145	1.23697	2.13774	0	2.31128	0	0	0.771856	1.55374	0	0	1.1591	0	0	0	0	3.14051	0	0	0	0
AT1G77160	0	0	2.0863	0	0	0	0	0.77687	0	0	0	0	1.10186	0	0	0	0	0	0	0
AT1G77170	239.971	250.115	221.148	257.708	244.767	335.51	319.548	287.442	292.644	281.431	268.912	219.233	226.984	239.614	317.783	254.381	257.154	211.039	236.496	233.532
AT1G77180	5147.02	4738.3	5286.69	5395.69	5283.55	4305.43	4641.94	5099.38	4295.92	4680.73	5431.56	4247.12	4539.68	5267.26	5441.65	5041.56	5314.52	4823.2	4726.16	4873.44
AT1G77190	0	0	5.21576	0	0	0	2.31557	0.77687	0	0	0	0	1.10186	0	0	0	0	0	0	0
AT1G77200	253.578	256.529	259.745	238.062	217.444	251.633	221.523	308.418	285.308	293.029	316.436	185.107	258.938	367.902	237.076	53.3886	103.956	70.3464	57.247	67.6013
AT1G77210	0	0	0	2.31128	0	0	0	0.77687	0	0	1.1591	0	0	0	0	0	0	0	2.81542	0
AT1G77220	744.653	731.106	743.767	789.303	809.439	733.281	957.102	838.243	809.459	884.498	736.031	854.181	833.008	804.72	835.315	952.62	972.08	1112.75	974.137	974.513
AT1G77230	483.654	536.572	582.079	543.151	635.256	986.643	978.714	1011.49	964.34	1066.96	540.143	567.73	603.821	547.083	513.497	1115.93	1203.7	890.202	1255.68	1280.91
AT1G77235	30.9241	42.7548	20.863	21.9572	36.4304	44.9653	37.0491	31.0748	60.3222	39.4313	22.023	34.1259	35.2596	13.7831	25.2209	46.0608	56.5375	40.9288	40.3544	44.7749
AT1G77240	204.099	237.289	242.011	247.307	255.013	428.9	418.346	417.956	386.388	439.156	243.412	232.676	229.187	231.132	212.864	454.327	471.449	396.498	510.53	586.464
AT1G77250	477.469	503.437	453.771	557.019	530.518	658.915	639.869	633.149	577.952	625.489	583.03	532.57	600.515	519.516	585.124	548.542	445.005	473.239	542.438	551.346
AT1G77260	2247.57	2439.16	2391.95	2177.23	2183.55	1689.66	1692.68	1671.05	1713.48	1700.18	2373.85	2448.79	2371.21	2489.44	2230.53	1723.09	1636.85	1655.06	1635.76	1573.27
AT1G77270	40.8199	49.168	58.4165	41.6031	38.7073	41.5064	36.2772	32.6286	21.1943	27.8339	34.7731	51.7059	45.1764	63.6143	51.4506	10.4684	20.0617	34.5337	30.9697	24.5823
AT1G77280	361.194	442.512	354.671	353.626	346.089	198.885	200.683	149.159	163.033	183.24	357.004	417.783	381.245	350.939	304.668	311.957	330.106	382.429	320.958	268.649
AT1G77290	326.559	369.829	391.182	337.447	362.027	271.521	351.966	276.566	296.72	248.185	275.867	368.146	393.365	322.312	421.693	318.238	308.22	274.99	270.281	280.941
AT1G77300	4975.08	5134.85	5295.04	4782.04	5241.43	5428.7	5335.07	5556.18	5106.19	5572.96	5315.65	5565.62	5452.02	5504.75	5268.13	5142.06	5527.9	5469.11	5779.13	5197.4
AT1G77310	394.592	418.997	389.095	544.307	473.596	543.907	486.269	511.181	442.635	551.265	409.164	360.907	428.625	484.529	448.931	516.09	486.952	391.382	386.652	442.481
AT1G77320	1004.42	985.497	1095.31	959.182	1055.34	1272	1289.77	1305.14	1066.24	1243.25	1076.81	981.377	924.463	989.202	864.571	1060.44	1222.85	926.014	1029.51	1029.82
AT1G77330	18591.6	21413.7	16708.2	17859.3	16844.5	13147.2	12630.7	9118.13	13375.2	10501.1	13935.9	27661.6	24112.1	18168.2	15717.6	7994.68	6338.58	11414	8349.61	7598.57
AT1G77340	9.89573	2.13774	3.12945	5.77821	6.83071	12.9708	1.54371	3.88435	5.70616	3.09265	4.63642	12.4094	9.91677	4.24095	9.07951	1.04684	1.82379	6.39513	0	1.75588
AT1G77350	1489.31	1480.38	1499.01	1501.18	1538.05	1367.12	1243.46	1361.08	1508.06	1306.64	1526.54	1309.19	1291.38	1434.5	1623.21	1301.22	1183.64	840.32	938.475	1114.11
AT1G77360	179.36	172.088	204.458	182.591	252.736	243.85	277.868	276.566	232.322	242.773	201.684	203.721	157.566	174.939	173.52	252.287	204.264	217.434	283.419	263.382
AT1G77370	800.317	723.624	813.658	760.412	928.976	1295.35	1178.62	1298.15	1328.72	1232.42	878.601	785.929	697.479	872.576	858.518	1579.67	1821.05	1949.23	1788.73	2024.53
AT1G77380	23.5024	23.5151	20.863	30.0467	10.2461	31.1298	43.9958	38.8435	47.2796	40.9776	15.0684	21.7165	9.91677	14.8433	16.1414	54.4354	72.0397	271.153	71.3241	93.9395
AT1G77390	60.6113	45.9614	75.1069	65.8715	43.2611	127.113	164.405	109.539	83.962	137.623	81.1373	57.9106	60.6025	42.4095	61.5389	96.3089	81.1586	79.2996	92.909	90.4278
AT1G77400	107.616	73.752	104.315	121.342	130.922	113.278	101.113	139.06	111.678	122.16	78.8191	111.685	95.8621	126.168	152.334	108.871	132.225	72.9044	119.186	128.179
AT1G77405	74.218	101.543	93.8836	99.3851	68.3071	85.607	100.341	111.869	77.4407	108.243	68.3872	46.5353	88.149	78.4576	92.8128	75.3722	72.9516	67.7883	76.9549	88.6719
AT1G77410	150.91	159.261	158.559	162.945	190.121	158.243	155.143	186.449	189.933	148.447	149.525	155.118	158.668	136.771	135.184	131.901	166.877	136.856	147.341	115.888
AT1G77420	665.488	688.352	748.983	698.007	746.824	765.275	735.579	695.299	728.758	708.99	751.1	699.063	755.878	758.07	696.096	776.752	826.176	936.247	823.981	796.291
AT1G77440	2392.29	2238.21	2496.26	2090.55	2295.12	3242.69	3303.54	3196.82	3416.36	3323.05	2459.62	1940	2069.3	2283.75	2336.46	2218.24	2594.34	1750.99	1912.61	2505.64
AT1G77450	2217.88	2484.05	1820.3	1724.22	1688.32	1860.87	1816.95	1330.78	1816.19	1638.33	1483.65	1859.34	1755.27	1463.13	1514.26	3293.34	3010.16	4123.58	3831.79	3287.01
AT1G77460	1368.08	1310.43	1347.75	1368.28	1421.93	1725.11	1493.54	1751.84	1595.28	1666.94	1687.66	1337.11	1562.44	1396.33	1360.92	1409.04	1384.26	1539.95	1416.16	1333.59
AT1G77470	752.075	692.627	881.463	788.147	824.239	970.213	1031.2	1155.98	972.492	1147.37	825.283	597.72	644.59	713.54	830.271	901.325	997.613	723.928	812.719	1020.17
AT1G77480	270.896	290.732	260.788	344.381	396.181	374.423	383.613	353.476	352.966	388.128	316.436	386.76	342.679	333.975	376.295	390.47	397.586	355.569	350.051	317.814
AT1G77490	326.559	318.523	310.859	322.424	383.658	203.209	193.736	157.705	185.042	145.355	375.55	368.146	341.578	336.095	339.977	100.496	136.784	140.693	108.863	131.691
AT1G77500	2758.43	2881.67	2646.48	2475.38	2946.31	2387.49	2411.28	2207.87	2403.92	2355.83	2885.01	3117.86	3085.22	2680.28	2803.55	2272.68	2238.7	2647.58	2547.96	2236.11
AT1G77510	4539.66	4633.55	4782.85	4790.13	4989.83	4659.1	4556.27	5643.19	5218.69	4903.4	5125.56	3927.58	3804.73	4841.05	4724.37	4322.38	4009.6	3041.52	3118.55	3999.01
AT1G77520	0	0	0	0	0	0	0	0	0	0	0	0	4.40745	0	3.0265	0	0	0	0	0
AT1G77525	3.7109	10.6887	0	3.46692	3.41535	1.72944	0	0	1.63033	5.41214	6.95463	4.13647	8.8149	4.24095	9.07951	0	1.82379	17.9064	0.938475	2.63382
AT1G77530	37.109	29.9283	21.9062	23.1128	26.1844	80.4187	82.5886	91.6707	82.3317	48.7092	24.3412	49.6376	22.0373	28.6264	28.2474	107.824	74.7753	53.7191	126.694	72.869
AT1G77540	380.986	382.655	364.06	403.319	377.966	479.054	525.634	520.503	530.672	513.38	409.164	386.76	348.189	424.095	369.233	454.327	472.361	507.773	486.13	521.496
AT1G77550	2879.66	2461.61	3283.84	3071.69	2830.19	2410.83	2440.61	2996.39	2514.78	2894.72	3097.13	1912.08	2276.45	2930.5	2912.51	2304.08	2354.51	1708.78	1587.9	2033.31
AT1G77560	1.23697	0	0	1.15564	0	0	0	0	0	0	4.63642	0	0	0	0	0	0	0	0	0
AT1G77570	66.7962	89.785	116.833	90.14	63.7533	110.684	139.706	109.539	123.09	86.5942	78.8191	52.74	57.2969	85.8793	86.7598	85.8405	94.837	65.2303	61.9393	94.8175
AT1G77580	2282.2	2066.12	2259.47	2239.63	2094.75	1942.16	2358.02	2144.16	1728.15	2060.48	2319.37	2054.79	2209.24	2122.6	2419.19	1416.37	1531.07	1300.77	1479.97	1408.21
AT1G77590	2908.11	2929.77	3035.57	3109.83	2786.93	2508.55	2493.87	3074.85	2511.52	2607.88	3354.45	2314.35	2493.52	2909.29	3013.39	2296.76	2379.13	1995.28	1741.81	2058.77
AT1G77600	1042.76	996.186	1112	971.894	1034.85	1144.02	1272.79	1127.24	1008.36	1240.15	1154.47	1080.65	1130.51	1158.84	946.287	841.656	830.736	737.998	728.256	760.296
AT1G77610	2764.62	2837.85	2727.84	2912.22	2678.78	2947.82	2686.06	2911.71	3009.59	2873.07	3136.54	2973.09	2785.51	3057.73	2674.42	2193.12	2275.18	1638.43	1654.53	2150.07
AT1G77620	1116.98	1077.42	1116.17	1013.5	1010.94	1305.72	1295.17	1458.19	1190.96	1344.53	1163.74	1007.23	1057.79	1041.15	1103.66	1193.39	1116.16	1025.78	1204.06	1114.98
AT1G77630	413.147	410.446	477.763	446.078	414.396	448.788	469.289	552.355	397.801	422.92	465.96	278.177	342.679	426.216	458.011	419.781	409.441	250.689	287.173	389.805
AT1G77640	168.227	168.881	184.638	197.615	133.199	250.768	351.195	235.392	365.194	319.316	114.751	180.97	160.872	150.554	249.182	412.453	313.692	543.586	374.451	357.321
AT1G77650	0	0	0	0	0	0	0	0.77687	4.07583	4.63898	0	0	0	0	0	0	3.64758	0	1.87695	0
AT1G77655	0	0	0	0	0	7.78246	12.3497	13.2068	1.63033	15.4633	0	0	0	0	0	15.7025	47.4185	15.3483	37.539	62.3337
AT1G77660	1108.32	1149.03	1180.85	1055.1	975.653	1015.18	809.677	853.781	848.587	797.904	981.762	1134.43	1130.51	1048.58	975.543	848.984	874.507	1011.71	838.058	870.916
AT1G77670	1642.69	1416.25	1556.38	1608.65	1561.96	1726.84	1765.24	2035.4	1749.34	1864.87	1709.68	1021.71	1212.05	1476.91	1485	2097.86	1946.89	1527.16	1469.65	1939.37
AT1G77680	2738.64	2303.41	2408.64	1968.06	2103.86	1988.85	1709.66	1829.53	1777.87	1729.56	2672.9	2741.44	2741.44	2476.72	2073.15	1683.31	1729.86	2454.45	1852.55	1675.11
AT1G77690	3762.85	4391.98	3297.4	3424.16	4392.14	3108.66	3078.16	2708.95	3355.22	3578.2	4483.42	4072.35	3912.72	4107.36	3700.4	3043.15	2872.47	2652.7	3085.71	3265.93
AT1G77700	61.8483	48.0991	50.0713	56.6264	22.769	58.8008	40.9084	34.1823	48.0947	57.9872	48.6824	53.7741	47.3801	49.8312	36.318	49.2013	38.2996	24.3015	43.1698	52.6764
AT1G77710	3671.31	3671.57	3537.33	3811.3	3679.47	3463.19	3417.01	3298.59	3690.25	2679.01	3410.09	3360.88	3249.39	3653.58	4059.55	4573.62	4036.04	4043	4246.6	4723.31
AT1G77720	518.289	519.47	539.309	630.98	650.056	567.255	535.668	664.224	495.62	591.469	659.531	420.886	516.774	660.528	621.442	500.387	476.921	295.455	383.836	478.477
AT1G77730	1.23697	5.34435	0	1.15564	4.5538	10.3766	3.85928	7.7687	1.63033	2.31949	2.31821	0	4.40745	2.12048	4.03534	0	2.73568	1.27903	0.938475	2.63382
AT1G77740	4036.22	4166.45	4243.54	3989.27	4019.87	3617.11	3423.95	3561.17	3316.91	3481.55	4136.84	4426.02	4598.07	3975.89	4166.49	2661.06	2768.51	3064.54	2961.83	2803.26
AT1G77750	2710.19	2790.82	2907.26	2842.88	2537.61	2123.75	2119.52	2487.54	2798.46	2115.37	2579.01	2554.27	2416.39	2699.37	2594.72	2392.02	2278.82	1979.93	1871.32	2405.55
AT1G77760	319.137	238.358	258.702	208.015	185.568	343.293	321.864	259.475	262.483	294.575	265.435	299.894	267.753	200.385	237.076	286.833	309.132	156.041	303.127	298.499
AT1G77765	24.7393	35.2727	30.2514	41.6031	15.9383	24.2121	29.3305	37.2898	27.7156	27.8339	32.4549	22.7506	26.4447	21.2048	34.3004	20.9367	21.8855	28.1386	13.1386	13.1691
AT1G77770	1647.64	1648.2	1568.9	1444.55	1516.42	1293.62	1097.58	1132.68	1304.26	1059.23	1914.84	1845.9	1851.13	1758.93	1541.5	1076.15	1141.69	1084.61	1189.05	1169.42
AT1G77780	0	0	0	0	0	0	0	0	0	0	0	0	0	0	5.04417	0	0	0	0	0
AT1G77790	6.18483	4.27548	5.21576	18.4903	5.69226	2.59415	13.8934	13.9837	6.52132	9.27795	11.591	9.30705	8.8149	16.9638	19.1679	5.23418	2.73568	3.83708	2.81542	1.75588
AT1G77800	2840.07	2836.78	2823.81	2713.45	2814.25	2747.21	3061.18	2635.92	2399.85	2760.19	2763.31	3071.33	3107.25	2953.82	2739.99	2608.71	2533.24	3191.17	3081.01	2564.46
AT1G77810	714.966	879.679	904.412	917.579	919.869	792.946	846.726	685.2	888.53	753.06	726.759	886.238	829.703	824.865	809.085	789.314	711.278	904.271	858.704	825.263
AT1G77815	1.23697	0	0	0	0	0	0	0	0	0	0	0	0	0	0	0	0	0	0	0.877939
AT1G77820	0	0	1.04315	0	0	0	0	0	0	0	0	0	1.10186	0	1.00883	0	0	0	0	0
AT1G77830	0	0	0	0	0	6.91774	0	0.77687	5.70616	0.773163	0	0	0	0	1.00883	10.4684	10.9427	0	2.81542	13.1691
AT1G77840	4820.46	4677.37	4494.94	4680.35	5108.23	6839.05	6375.53	9762.15	7775.86	7256.9	5052.54	3702.14	3990.95	4738.2	4749.59	10037.1	10210.5	7034.64	7229.07	9807.46
AT1G77850	389.644	295.008	315.032	270.42	264.121	297.463	300.252	264.136	305.687	274.473	333.822	435.363	320.642	270.361	286.509	420.828	377.524	564.05	395.098	332.739
AT1G77855	40.8199	36.3415	40.6829	8.08949	34.1535	15.5649	20.0683	13.2068	22.8246	21.6486	25.5003	33.0917	38.5652	45.5902	43.3799	15.7025	25.533	34.5337	25.3388	17.5588
AT1G77860	0	19.2396	2.0863	2.31128	4.5538	6.91774	4.63114	17.0912	1.63033	4.63898	3.47731	3.10235	0	0	6.05301	3.14051	10.9427	5.1161	12.2002	1.75588
AT1G77870	13.6066	10.6887	12.5178	11.5564	1.13845	20.7532	30.1024	23.3061	37.4976	23.1949	4.63642	4.13647	5.50931	14.8433	6.05301	41.8734	60.185	26.8595	62.8778	82.5263
AT1G77880	11.1327	12.8264	12.5178	9.24513	6.83071	67.448	63.2922	88.5632	107.602	88.1405	8.11373	7.23882	12.1205	4.24095	17.1502	85.8405	138.608	93.3689	98.5399	124.667
AT1G77885	21.0284	11.7576	20.863	24.2685	21.6306	37.1829	30.8742	29.5211	36.6824	30.9265	12.7502	25.8529	6.61118	25.4457	10.0883	21.9835	23.7093	51.161	22.5234	35.9955
AT1G77890	364.905	429.685	413.088	396.385	472.457	602.708	596.645	474.668	555.943	542.76	365.118	611.163	473.801	333.975	405.551	585.181	526.163	617.769	669.133	536.421
AT1G77910	0	0	0	0	0	0	0	0	0.815165	0	0	4.13647	0	0	3.0265	0	0	0	0	0
AT1G77920	392.118	480.991	444.383	370.961	389.35	572.443	525.634	456.023	621.971	565.182	302.526	399.169	405.486	348.818	274.403	562.151	666.595	966.943	710.425	623.337
AT1G77930	244.919	254.391	239.925	250.774	225.413	285.357	296.393	240.83	291.829	299.214	220.23	337.122	289.79	178.12	244.138	297.301	273.568	382.429	309.697	320.448
AT1G77932	2.47393	10.6887	14.6041	2.31128	2.2769	1.72944	12.3497	6.21496	8.15165	6.95846	11.591	7.23882	12.1205	8.4819	4.03534	4.18734	7.29516	2.55805	7.5078	0
AT1G77940	21903	20819.4	23288.4	22826.2	20511.5	15947.1	16565.6	20107	17526.9	16142.1	22543.4	14006.1	15771	20914.2	23066	13632.9	12689.9	8137.16	8359.93	12911.9
AT1G77950	3.7109	0	5.21576	4.62256	0	2.59415	1.54371	5.43809	5.70616	1.54633	0	0	7.71304	0	1.00883	14.6557	13.6784	20.4644	20.6464	8.77939
AT1G77960	0	0	0	0	0	3.45887	0.771856	0	0	0	0	4.13647	0	0	0	4.18734	0.911894	11.5112	7.5078	6.14558
AT1G77980	1.23697	1.06887	2.0863	3.46692	10.2461	0	6.17485	0	0.815165	1.54633	1.1591	0	2.20373	0	0	8.37468	2.73568	0	4.69237	1.75588
AT1G77990	220.18	241.564	109.531	127.121	192.398	184.185	162.09	121.192	211.943	164.684	155.32	347.463	271.058	196.144	173.52	118.292	129.489	450.217	249.634	136.959
AT1G77992	13.6066	19.2396	3.12945	6.93385	10.2461	17.2944	16.9808	7.7687	17.9336	3.86581	18.5457	12.4094	11.0186	12.7229	10.0883	7.32785	5.47137	20.4644	15.9541	8.77939
AT1G78000	1215.94	1309.36	961.786	1077.06	1409.4	1427.65	1289	846.012	1299.37	1206.91	1039.72	1759.03	1659.41	1266.98	1171.26	1634.11	1471.8	2519.68	2182.89	1564.49
AT1G78010	170.701	168.881	157.516	128.276	185.568	258.551	282.499	295.988	233.952	310.811	164.593	158.22	154.261	185.542	190.67	286.833	296.366	277.549	359.436	334.495
AT1G78020	717.44	723.624	851.212	755.789	816.269	1461.37	1478.88	1508.68	1795.81	1471.33	621.28	821.089	665.525	858.793	787.9	1689.59	1853.88	1658.9	1892.9	1894.59
AT1G78030	23.5024	34.2038	37.5535	50.8482	34.1535	57.0714	49.3988	45.0585	70.1042	70.3578	34.7731	58.9447	36.3615	30.7469	36.318	27.2177	46.5066	31.9756	44.1083	36.8735
AT1G78040	33669	38980.6	31060.9	32177.7	28067.4	21022.2	18533	16910.1	25014.2	17416.3	27410.5	48437	38146.5	32450.7	26879.4	26759.2	24669.5	31140.4	24824.5	22780.8
AT1G78050	547.976	524.815	534.094	523.505	479.288	443.6	472.376	438.932	467.09	487.866	464.801	419.852	418.708	456.962	421.693	499.341	594.555	827.529	626.901	522.374
AT1G78060	792.895	625.288	765.673	740.766	662.579	308.704	324.951	424.171	367.639	347.923	765.009	570.833	571.867	622.36	739.476	349.643	310.044	257.084	205.526	243.189
AT1G78070	79.1658	68.4076	56.3302	67.0272	89.9376	163.432	205.314	137.506	151.621	195.61	48.6824	75.4905	84.8434	36.0481	77.6803	414.547	338.313	1387.74	655.055	467.942
AT1G78080	3739.35	3350.9	3477.87	3149.12	2666.25	3888.64	4299.24	2797.51	3454.67	3304.5	2362.26	3739.37	3323.22	3029.1	2876.19	4215.61	4919.67	5414.11	5629.91	5432.69
AT1G78090	273.369	218.049	185.681	189.525	257.29	26.8062	42.4521	21.7524	30.9763	46.3898	206.321	183.039	234.697	274.602	262.297	30.3582	9.11894	33.2547	7.5078	2.63382
AT1G78095	0	3.20661	4.17261	0	0	0	0	0	0	0	0	0	0	3.18071	0	0	0	0	0	0
AT1G78100	2405.9	1823.49	2069.61	1812.05	1583.59	1997.5	2033.07	1879.25	2082.75	1820.02	1525.38	2358.82	2301.79	1815.13	2126.62	1421.6	1272.09	1804.7	1443.37	1433.68
AT1G78110	233.787	227.669	191.94	270.42	259.567	178.132	190.648	158.482	225.801	194.837	252.685	252.325	256.734	255.517	234.05	249.147	204.264	193.133	229.926	240.555
AT1G78120	273.369	240.496	219.062	202.237	229.967	381.34	456.939	343.377	362.748	432.971	210.957	433.295	342.679	210.987	267.341	314.051	361.11	443.822	315.328	344.152
AT1G78130	94.0094	107.956	89.711	94.7626	135.476	152.19	165.177	116.531	119.014	120.613	89.2511	107.548	106.881	75.2769	110.972	161.213	151.374	162.436	223.357	180.856
AT1G78140	189.256	209.498	108.488	145.611	157.106	155.649	153.599	156.151	135.317	184.013	163.434	235.779	152.057	186.602	131.148	209.367	273.568	345.337	289.989	222.997
AT1G78150	4580.48	4548.04	4365.59	4259.69	4787.19	4772.38	5172.21	5209.69	5139.62	5361.11	4338.53	4483.93	4178.26	4829.38	4802.05	5555.56	5786.88	4656.93	5110.93	6310.63
AT1G78160	3.7109	0	7.30206	1.15564	3.41535	0	3.85928	0	0	0	0	4.13647	2.20373	0	0	0	0.911894	0	0	0
AT1G78170	0	0	0	0	0	0	0.771856	0.77687	0	2.31949	0	0	0	0	0	0	0	0	0	0
AT1G78172	51.9526	30.9972	64.6754	53.1595	35.292	46.6948	40.9084	41.1741	36.6824	40.2045	79.9782	37.2282	46.2782	41.3493	52.4594	40.8266	20.9736	31.9756	35.662	21.9485
AT1G78180	221.417	228.738	281.651	287.755	218.583	252.498	213.804	264.136	251.071	214.166	232.98	239.915	284.281	265.059	266.332	196.805	237.093	208.481	178.31	211.583
AT1G78190	204.099	198.81	225.321	226.506	223.136	452.247	448.448	486.321	414.104	458.485	220.23	157.186	130.02	186.602	222.952	498.294	507.925	267.316	407.298	589.975
AT1G78200	133.592	114.369	107.445	127.121	108.153	99.4425	108.06	74.5796	101.896	138.396	136.774	133.401	135.529	171.759	132.157	154.932	121.282	129.182	120.125	146.616
AT1G78206	235.024	285.388	236.795	173.346	232.244	247.309	257.8	174.019	226.616	201.795	193.57	239.915	225.882	181.301	161.414	137.135	172.348	131.74	167.049	152.761
AT1G78210	300.583	280.044	274.349	308.556	209.475	255.956	274.781	270.351	242.919	277.565	216.753	302.996	303.012	245.975	250.191	193.665	245.3	153.483	199.895	178.222
AT1G78220	0	0	0	1.15564	0	0	0	0	0	0	0	0	0	0	4.03534	0	0	0	0	0
AT1G78230	353.772	257.597	100.143	127.121	219.721	89.9306	212.26	54.3809	125.535	188.652	408.005	828.328	673.238	392.288	268.35	71.1848	53.8018	530.796	145.464	76.3807
AT1G78240	4800.66	5182.95	5001.91	4820.18	4673.34	5253.16	4936.02	5514.23	5632.79	5719.08	5175.4	4416.71	4665.29	4883.45	4095.87	5216.38	5519.7	5205.63	4651.08	4826.91
AT1G78250	0	1.06887	3.12945	8.08949	0	2.59415	3.85928	1.55374	4.07583	3.86581	5.79552	0	5.50931	2.12048	7.06184	8.37468	0	0	10.3232	1.75588
AT1G78260	5234.84	6765.94	4217.46	5140.29	6472.09	3258.26	3203.2	2196.99	3356.85	3206.31	4867.08	7639.02	7549.96	6243.74	6189.2	2635.93	2532.33	3904.86	3711.67	2800.63
AT1G78265	242.445	226.6	215.932	254.241	273.228	277.574	256.256	271.128	268.189	295.348	222.548	225.438	234.697	243.855	258.262	330.8	325.546	253.247	320.02	358.199
AT1G78270	222.654	200.947	197.156	210.327	244.767	256.821	248.538	255.59	237.213	258.236	206.321	187.175	202.743	226.891	219.926	288.927	288.159	191.854	273.096	315.18
AT1G78280	979.677	940.605	896.067	802.015	1030.3	888.93	930.087	899.616	926.027	995.833	1051.31	1120.98	1056.69	927.708	940.234	1200.72	1209.17	1545.06	1281.02	1185.22
AT1G78290	6.18483	5.34435	5.21576	3.46692	3.41535	3.45887	6.17485	6.99183	4.89099	2.31949	9.27284	3.10235	12.1205	9.54214	11.0972	5.23418	4.55947	5.1161	1.87695	9.65733
AT1G78300	15464.5	16779.1	14857.6	14514.9	15415.8	9541.29	8235.71	9625.43	11230.5	9039.82	16006.1	15580	16708.6	16758.1	14301.2	8847.85	8482.44	7672.87	7581.94	8611.71
AT1G78310	614.772	602.842	416.217	458.79	523.688	351.94	312.602	300.649	405.952	398.952	450.892	680.449	639.081	558.745	553.85	446.999	417.648	769.973	542.438	486.378
AT1G78320	0	7.48208	11.4747	10.4008	9.10761	0.864718	3.08742	3.10748	4.89099	3.09265	4.63642	9.30705	8.8149	11.6626	17.1502	3.14051	4.55947	8.95318	3.7539	5.26764
AT1G78340	2164.69	2740.58	2198.96	2199.19	2323.58	2181.68	1865.58	1684.26	2037.91	1599.67	2051.62	2409.49	2096.85	1944.48	1956.13	3033.73	2787.66	2216.55	2424.08	2806.77
AT1G78350	4.94786	4.27548	0	0	2.2769	0	2.31557	0	0	0	1.1591	0	0	0	6.05301	0	0	0	0	0
AT1G78360	2.47393	1.06887	2.0863	5.77821	2.2769	0	0	0	0	0	1.1591	0	1.10186	0	1.00883	0	0	0	0	0
AT1G78370	118.749	144.297	122.049	127.121	102.461	6.91774	3.85928	4.66122	5.70616	0.773163	107.797	92.0364	99.1677	101.783	132.157	20.9367	5.47137	0	5.63085	4.3897
AT1G78380	30221.6	33953.7	27714.4	27257	28207.4	18198	16344.1	12121.5	17403	13611.5	24423.5	33635.7	29911.2	25572.9	25547.7	31606.1	28439.3	37895	32994.9	28174
AT1G78390	551.687	256.529	377.621	271.576	283.474	300.057	238.504	91.6707	197.27	153.086	303.685	852.112	728.331	461.203	485.249	159.119	159.582	193.133	241.188	201.926
AT1G78400	0	0	0	0	0	2.59415	0.771856	0.77687	3.26066	2.31949	0	0	3.30559	0	3.0265	1.04684	2.73568	5.1161	8.44627	1.75588
AT1G78410	3.7109	8.55095	6.25891	1.15564	3.41535	6.91774	3.85928	0.77687	2.4455	0	1.1591	5.17059	6.61118	7.42166	3.0265	11.5152	0	12.7903	1.87695	3.51176
AT1G78420	697.649	805.927	670.746	807.793	759.347	1077.44	1152.38	965.65	1137.97	1119.54	623.598	772.485	783.425	744.287	707.193	1600.61	1667.85	2029.81	1799.06	1748.86
AT1G78430	180.597	227.669	246.184	275.043	260.705	191.967	241.591	212.863	169.554	218.032	212.116	198.55	192.826	185.542	260.279	164.353	182.379	101.043	154.848	197.536
AT1G78440	18.5545	18.1708	17.7336	18.4903	13.6614	0.864718	1.54371	1.55374	3.26066	1.54633	33.614	45.5012	18.7317	32.8674	40.3534	2.09367	0.911894	10.2322	2.81542	4.3897
AT1G78450	3.7109	0	0	1.15564	0	0	0	0	0	0	1.1591	0	1.10186	0	1.00883	0	0	0	0	0
AT1G78460	4.94786	0	6.25891	2.31128	0	0	0	0	2.4455	0	0	4.13647	2.20373	0	2.01767	1.04684	4.55947	35.8127	16.8925	8.77939
AT1G78476	7.4218	6.41321	5.21576	0	4.5538	8.64718	6.94671	1.55374	6.52132	5.41214	9.27284	8.27294	8.8149	12.7229	4.03534	8.37468	10.9427	35.8127	13.1386	15.8029
AT1G78478	6.18483	5.34435	2.0863	1.15564	3.41535	6.05302	8.49042	0.77687	4.07583	7.73163	1.1591	13.4435	9.91677	8.4819	7.06184	6.28101	4.55947	15.3483	3.7539	4.3897
AT1G78480	9.89573	36.3415	21.9062	16.179	56.9226	19.0238	54.0299	29.5211	24.455	39.4313	26.6594	38.2623	30.8522	11.6626	36.318	50.2481	40.1234	53.7191	65.6932	63.2116
AT1G78490	0	0	5.21576	0	0	0.864718	3.08742	0	2.4455	0	0	0	2.20373	0	0	0	0.911894	3.83708	0	0
AT1G78500	4.94786	6.41321	5.21576	0	1.13845	2.59415	0	3.10748	5.70616	0	8.11373	2.06823	0	6.36143	5.04417	2.09367	0	0	4.69237	0.877939
AT1G78510	638.274	673.387	649.883	758.101	688.763	609.626	619.029	547.694	645.611	609.252	603.894	682.517	672.136	674.311	742.502	728.597	751.401	940.084	854.951	730.446
AT1G78520	380.986	397.619	543.482	563.953	451.965	547.366	515.6	657.232	595.886	577.552	499.574	462.25	527.792	519.516	500.382	548.542	579.053	475.797	484.253	580.318
AT1G78530	24.7393	12.8264	13.561	9.24513	25.0459	8.64718	16.9808	4.66122	8.15165	9.27795	11.591	27.9212	25.3428	16.9638	20.1767	5.23418	10.9427	2.55805	9.38475	5.26764
AT1G78540	419.331	350.589	380.75	353.626	382.52	377.017	401.365	370.567	328.512	444.568	375.55	476.728	484.82	375.324	343.004	259.615	327.37	273.711	330.343	293.232
AT1G78550	238.734	224.462	224.278	247.307	257.29	247.309	222.295	266.467	249.44	286.07	208.639	253.359	257.836	225.831	213.873	282.646	302.749	374.754	305.943	242.311
AT1G78560	1373.03	1369.22	1290.38	1185.69	1466.33	1067.93	968.679	1205.7	1228.45	1189.9	1375.86	1222.33	1346.48	1309.39	1089.54	1549.32	1347.78	1107.64	1030.45	1123.76
AT1G78570	39545.8	42714.1	36749.2	31999.7	28640	37707.7	33940.1	34955.3	42399.2	38661.2	30565.6	33960.4	33725.8	31048	26731.1	49035.9	51894.1	53572	55086.6	52273.4
AT1G78580	1187.49	852.957	1059.84	903.711	1013.22	657.185	643.728	762.887	624.416	657.188	1191.56	995.855	1036.85	1198.07	1093.58	418.734	372.053	386.266	313.451	314.302
AT1G78590	257.289	256.529	337.981	309.712	310.797	298.328	350.423	300.649	332.587	336.326	286.299	273.007	321.744	279.903	311.73	358.018	393.938	244.294	347.236	328.349
AT1G78600	811.45	1056.04	1080.7	1142.93	1104.3	1361.07	1310.61	1083.73	1524.36	1353.81	755.736	925.535	1015.92	990.262	1022.96	2268.49	2277.91	3645.22	2810.73	2497.74
AT1G78610	1771.34	1915.41	1689.91	1512.73	1509.59	1750.19	1788.39	1627.54	1806.41	1924.4	1594.93	1618.39	1537.1	1481.15	1426.49	2116.7	2287.94	2520.96	2558.28	2307.22
AT1G78620	1014.31	1017.56	1126.6	1087.46	1076.97	1226.17	1170.13	1171.52	1303.45	1130.36	957.42	1065.14	1106.27	1088.86	1049.19	1017.52	1109.78	973.338	1074.55	1094.79
AT1G78630	940.094	894.643	1011.86	1068.97	1025.74	459.165	456.167	650.241	588.549	504.875	1099.99	719.745	931.074	1080.38	1074.41	559.01	503.366	351.732	338.789	413.509
AT1G78635	1.23697	1.06887	0	0	0	0	0	0	2.4455	0.773163	0	0	1.10186	3.18071	2.01767	0	0.911894	0	0	0
AT1G78650	679.094	627.426	650.927	835.529	676.24	1065.33	950.927	1130.35	920.321	1043	689.667	640.118	679.849	733.684	754.608	868.873	859.916	621.606	798.642	837.554
AT1G78660	2675.56	2673.24	2356.48	2696.11	3203.6	2251.72	2020.72	2631.26	2521.31	2216.66	3319.68	2839.69	2458.26	2960.18	2660.3	2461.11	2291.59	2170.51	1848.8	2264.21
AT1G78670	951.227	988.704	766.716	659.871	782.116	512.778	472.376	410.188	577.137	501.009	630.553	946.217	803.258	665.829	692.06	775.705	665.683	1252.17	892.49	786.634
AT1G78680	1446.01	1618.27	1296.64	1405.26	1666.69	1375.77	1208.73	936.129	1292.85	1297.37	1306.31	2062.03	1952.5	1580.81	1707.96	1471.85	1366.93	2049	1792.49	1510.93
AT1G78690	315.426	335.625	352.585	410.253	399.596	346.752	426.065	436.601	421.44	375.757	346.572	355.736	275.466	384.866	337.96	448.046	518.868	437.427	380.082	522.374
AT1G78700	1615.48	2026.58	2096.73	1901.03	2176.72	1905.84	1750.57	1777.48	1905.86	1932.91	1683.02	1849	1814.77	1886.16	1918.8	2090.53	2245.08	1754.82	2211.05	2345.85
AT1G78710	42.0568	25.6529	31.2945	36.9805	34.1535	53.6125	35.5054	30.2979	48.0947	37.1118	32.4549	32.0576	35.2596	21.2048	25.2209	45.0139	25.533	34.5337	40.3544	38.6293
AT1G78720	3.7109	2.13774	2.0863	8.08949	4.5538	2.59415	3.85928	6.21496	6.52132	2.31949	2.31821	8.27294	6.61118	5.30119	2.01767	0	4.55947	2.55805	2.81542	5.26764
AT1G78730	94.0094	119.713	118.919	112.097	124.091	191.103	200.683	209.755	150.806	183.24	98.5239	113.753	99.1677	126.168	123.078	119.339	171.436	98.485	169.864	158.029
AT1G78740	0	0	0	0	0	0	0	0	0	1.54633	0	0	0	0	0	0	0	0	0	0
AT1G78750	13.6066	25.6529	32.3377	23.1128	34.1535	121.06	165.177	139.06	125.535	141.489	28.9776	31.0235	28.6484	12.7229	26.2297	168.541	196.057	164.994	140.771	179.1
AT1G78760	0	0	7.30206	0	0	0.864718	0	0.77687	0	0	0	0	2.20373	0	1.00883	1.04684	0	0	0	0
AT1G78770	886.905	793.101	926.319	940.692	872.054	1073.98	1042.78	1143.55	1035.26	1088.61	891.351	688.722	741.554	909.684	896.854	1192.35	1050.5	716.254	873.72	1026.31
AT1G78780	43.2938	47.0302	39.6398	53.1595	34.1535	82.1482	83.3605	60.5959	76.6255	56.4409	27.8185	33.0917	62.8062	40.289	36.318	75.3722	69.304	30.6966	87.2782	53.5543
AT1G78790	181.834	215.912	204.458	220.727	155.968	218.774	281.727	198.879	213.573	228.856	200.525	202.687	178.502	177.06	214.882	269.037	265.361	253.247	293.743	287.964
AT1G78800	974.729	916.021	953.44	906.023	1002.98	1064.47	1019.62	1048	1150.2	1129.59	1030.44	819.021	894.713	999.804	1011.86	877.248	1024.06	933.689	1026.69	953.442
AT1G78810	604.876	614.6	559.129	607.867	607.933	632.973	519.459	605.182	631.753	620.076	612.007	640.118	577.376	641.444	581.089	472.123	569.022	459.17	480.499	485.5
AT1G78815	8.65876	2.13774	0	3.46692	1.13845	1.72944	0.771856	0	2.4455	2.31949	1.1591	10.3412	9.91677	0	4.03534	0	0	0	0	0
AT1G78820	121.223	132.54	105.358	135.21	117.26	38.0476	20.8401	31.8517	34.2369	44.0703	89.2511	105.48	131.122	147.373	152.334	39.7797	36.4758	33.2547	28.1542	23.7044
AT1G78830	1147.9	1066.73	1222.57	1272.36	1004.11	762.681	541.071	424.171	586.104	394.313	828.76	1216.12	1262.73	1079.32	1286.26	954.714	863.564	2205.04	1381.43	998.217
AT1G78840	7.4218	25.6529	11.4747	24.2685	29.5997	19.0238	43.2239	34.9592	35.0521	24.7412	6.95463	16.5459	24.241	12.7229	20.1767	35.5924	29.1806	51.161	35.662	33.3617
AT1G78850	13878.8	16646.6	15741.2	15583.8	15574	6117.88	5530.35	5518.11	6485.45	4855.46	15694.3	17594.5	15766.6	17444.1	15489.6	5773.3	4426.34	11398.7	6439.81	4747.02
AT1G78860	3843.25	4839.84	3678.15	3480.79	3591.81	2122.88	2084.01	1989.57	2553.1	2198.87	3676.68	4883.1	4845.99	4749.86	3656.02	1259.34	1070.56	1433.79	1085.82	1120.25
AT1G78865	246.156	181.708	242.011	235.751	248.182	149.596	206.086	250.929	254.331	213.393	199.366	191.312	257.836	226.891	230.014	218.789	155.022	171.389	118.248	138.714
AT1G78870	1897.51	1744.39	1876.63	1825.91	1987.74	1256.43	1109.93	1258.53	1299.37	1305.87	1916	1671.13	1762.98	1876.62	1855.25	1171.41	1291.24	1293.09	1244.42	1345.88
AT1G78880	2934.08	3133.92	2967.77	3097.12	3102.28	2448.88	2321.74	2736.14	2559.62	2695.24	3388.06	2719.73	2850.52	3079.99	2850.97	2587.78	2590.69	1882.73	2179.14	2373.07
AT1G78890	517.052	519.47	558.086	577.821	601.102	456.571	449.22	440.486	448.341	381.942	609.689	594.617	596.108	534.36	675.919	506.668	412.176	381.15	439.206	454.773
AT1G78895	217.706	205.223	205.501	205.704	229.967	241.256	202.226	204.317	228.246	231.176	187.775	207.858	201.641	199.325	203.785	272.177	282.687	255.805	247.757	324.838
AT1G78900	32950.3	35279.1	32225	31315.6	32414	21592	19592.8	21885.2	24133	22591.8	33168.9	33992.5	33831.6	33566.1	30479.9	22386.6	19986.9	21124.4	17749.4	20262.8
AT1G78910	299.346	215.912	268.09	265.797	233.382	354.534	344.248	295.988	332.587	274.473	242.253	314.372	288.688	232.192	232.032	328.706	311.868	292.897	373.513	321.326
AT1G78915	144.725	132.54	107.445	167.568	128.645	272.386	244.678	212.086	187.488	179.374	163.434	163.39	138.835	127.229	143.254	289.973	289.982	353.011	328.466	259.87
AT1G78920	7795.36	7351.68	7402.2	7206.58	8334.6	8156.02	7304.07	8401.08	8006.55	8665.61	8384.96	7302.93	7495.97	7842.58	7875.97	6238.09	6302.1	5910.38	5748.16	6327.31
AT1G78922	152.147	132.54	139.782	136.366	178.737	115.007	133.531	111.869	164.663	119.84	106.638	138.572	123.409	117.686	171.502	88.981	92.1013	79.2996	94.786	115.01
AT1G78930	158.332	143.228	161.688	161.79	161.66	204.938	263.975	262.582	246.18	228.083	169.229	169.595	124.511	160.096	177.555	288.927	307.308	292.897	286.235	301.133
AT1G78940	137.303	127.195	121.006	121.342	138.891	257.686	223.838	208.201	220.095	233.495	130.979	119.958	169.687	160.096	132.157	221.929	196.057	138.135	202.711	245.823
AT1G78950	61.8483	58.7878	107.445	54.3151	78.5531	76.0952	64.0641	96.3319	134.502	112.109	74.1827	66.1835	61.7043	63.6143	43.3799	93.1684	84.8062	72.9044	63.8163	109.742
AT1G78955	189.256	140.022	177.336	142.144	147.999	262.009	226.926	205.094	158.957	220.351	140.252	142.708	149.853	139.951	131.148	177.962	198.793	221.271	240.25	223.875
AT1G78960	171.938	197.741	216.976	180.28	217.444	330.322	308.742	345.707	275.526	366.479	206.321	239.915	238.002	160.096	189.661	346.503	305.485	333.826	355.682	340.64
AT1G78970	361.194	364.484	262.874	228.817	145.722	46.6948	64.8359	63.7034	83.962	83.5016	95.0466	256.461	211.558	134.65	133.166	281.599	155.022	363.243	200.834	163.297
AT1G78980	3.7109	1.06887	1.04315	2.31128	0	0	0	0	0	1.54633	4.63642	2.06823	1.10186	5.30119	2.01767	3.14051	0	2.55805	3.7539	0
AT1G78990	13.6066	0	3.12945	0	0	1.72944	0	2.33061	7.33649	0	0	1.03412	0	0	1.00883	1.04684	0	0	0	0
AT1G78995	13.6066	6.41321	12.5178	8.08949	2.2769	8.64718	2.31557	1.55374	8.15165	1.54633	8.11373	9.30705	6.61118	8.4819	4.03534	2.09367	2.73568	17.9064	1.87695	0
AT1G79000	5297.93	5435.2	5022.77	5146.07	5271.03	4885.65	4630.37	4928.47	4814.36	5178.64	5440.84	5678.34	5468.55	5279.98	5021.98	4800.79	4885.93	5093.08	5117.5	4612.69
AT1G79010	6043.82	6348.01	6060.71	6380.3	5866.44	2719.54	2542.49	3593.03	3303.86	2735.45	5832.61	5049.59	5388.11	6132.41	5506.22	3369.76	3111.38	3109.31	2537.64	3011.33
AT1G79020	599.928	607.118	602.942	595.155	520.272	595.79	696.986	586.537	545.345	649.457	595.78	692.858	614.84	503.613	554.859	605.071	610.969	616.49	746.087	590.853
AT1G79030	952.464	1088.11	1053.58	1047.01	1084.94	912.277	951.699	936.129	946.407	1030.63	1097.67	1192.34	1141.53	1125.97	1032.04	1009.15	984.846	974.617	866.212	943.785
AT1G79040	661.777	881.817	681.178	952.248	1023.47	371.829	408.312	233.838	469.535	343.284	681.554	1383.65	1213.15	971.178	1139.98	438.624	372.965	1298.21	478.622	550.468
AT1G79050	474.995	385.862	463.159	513.105	450.827	421.982	490.901	481.66	425.516	501.783	504.211	353.668	409.893	502.553	512.488	477.357	470.538	363.243	367.882	440.726
AT1G79060	1050.18	1062.46	1149.55	1097.86	1115.68	1056.68	948.611	919.038	911.354	911.559	1038.56	1031.01	1022.53	1046.45	1025.98	817.578	840.767	469.402	694.471	668.99
AT1G79070	241.208	258.666	292.082	253.085	261.844	223.962	235.416	250.152	300.796	244.319	272.39	294.723	286.484	272.481	256.244	260.662	259.89	267.316	221.48	244.945
AT1G79075	7037.1	7841.22	6670.95	7010.12	5502.13	7478.94	8855.51	5918.98	8678.25	5042.57	5705.11	8763.11	6189.16	6249.04	5989.45	6816.99	6234.62	5034.24	4889.45	5188.62
AT1G79080	503.445	507.713	533.05	589.377	519.134	406.417	483.954	617.612	463.014	511.06	646.78	407.442	422.014	518.456	589.159	506.668	570.846	451.496	403.544	509.205
AT1G79090	3672.55	3522.99	3676.07	3553.6	3711.35	2906.32	2756.3	2983.18	2931.33	3207.85	4075.41	3202.66	3734.21	3905.92	3657.03	2383.64	2535.98	2399.45	2199.78	2371.31
AT1G79100	42.0568	9.61982	11.4747	27.7354	38.7073	25.0768	28.5587	19.4218	22.0095	34.7923	19.7048	14.4776	18.7317	23.3252	13.1148	15.7025	17.326	8.95318	18.7695	14.925
AT1G79103	32.1611	25.6529	27.1219	47.3813	34.1535	39.777	46.3114	34.1823	34.2369	37.885	44.046	40.3306	35.2596	66.795	28.2474	31.4051	29.1806	28.1386	38.4775	41.2632
AT1G79110	217.706	267.217	258.702	204.548	218.583	246.445	279.412	306.087	288.568	293.802	229.503	215.096	198.335	192.963	206.811	231.351	238.004	112.554	184.88	187.001
AT1G79120	102.668	113.3	144.998	101.696	118.399	245.58	175.211	174.796	177.706	213.393	135.615	117.889	128.918	139.951	140.228	180.056	181.467	173.947	192.387	157.151
AT1G79130	0	0	1.04315	0	0	0	0	0	0	0	0	0	0	0	1.00883	0	0	0	0	0
AT1G79150	4571.83	4220.96	5130.22	4986.59	4455.9	3266.9	3758.94	4670.55	3474.23	3747.52	4775.51	3090.98	3584.36	4549.48	4694.11	3249.38	3203.49	2422.47	2408.13	3103.52
AT1G79160	6.18483	2.13774	7.30206	1.15564	0	12.106	28.5587	19.4218	9.78198	19.3291	9.27284	0	3.30559	5.30119	16.1414	6.28101	23.7093	11.5112	40.3544	36.8735
AT1G79170	0	0	4.17261	9.24513	0	10.3766	0.771856	0	1.63033	0	1.1591	0	5.50931	0	1.00883	3.14051	2.73568	0	2.81542	6.14558
AT1G79180	254.815	258.666	133.523	68.1828	127.507	83.0129	75.6419	31.0748	74.18	82.7284	107.797	221.301	168.585	131.469	95.8393	120.386	134.048	520.563	205.526	141.348
AT1G79190	795.369	747.139	819.917	797.392	782.116	933.895	920.824	979.634	815.165	962.587	916.852	716.643	775.712	720.962	712.237	992.4	1089.71	1098.68	1006.98	863.014
AT1G79200	885.668	797.376	840.78	827.439	795.777	811.97	907.703	1048.78	805.383	823.418	829.919	631.846	654.507	832.287	955.366	639.616	663.859	489.867	612.824	699.718
AT1G79210	2078.1	2077.88	2189.57	2201.5	2058.32	2836.27	3045.74	2939.68	3152.24	3057.86	2104.93	1580.13	1843.42	2264.67	2223.47	2187.89	2225.02	1805.98	1903.23	2318.64
AT1G79220	92.7724	114.369	141.869	119.031	133.199	164.296	129.672	202.763	173.63	179.374	136.774	80.6611	76.0285	150.554	113.998	262.756	214.295	150.925	122.94	219.485
AT1G79230	3797.49	3851.14	4005.7	3834.42	3871.87	2813.79	2835.03	3334.33	2994.92	3139.81	4002.39	3497.38	3895.09	3825.34	3802.3	3648.22	3481.61	3519.88	3066.94	3387.97
AT1G79240	0	0	0	0	0	0	0	0.77687	0	1.54633	0	1.03412	0	0	0	0	0	0	0	0
AT1G79250	1.23697	2.13774	6.25891	0	0	1.72944	3.08742	1.55374	2.4455	0.773163	0	0	1.10186	0	0	2.09367	0.911894	8.95318	1.87695	7.02352
AT1G79260	1013.08	851.889	880.42	975.361	925.561	812.835	862.163	1042.56	954.558	932.434	1050.15	730.087	799.953	952.093	1019.93	921.215	909.159	743.114	803.334	899.01
AT1G79270	3636.68	4291.51	3392.33	3721.16	3921.96	4567.44	4505.32	4153.15	4895.88	4649.8	3507.45	4252.29	4323.71	4013	3809.36	6318.7	6428.86	9124.57	7590.38	6937.48
AT1G79280	8797.3	8376.73	8883.48	8322.93	8621.49	8953.29	9327.11	9616.1	7809.28	9403.2	9117.52	8357.73	8403.91	8612.31	9408.39	7503.72	7581.49	7717.64	7997.68	7474.78
AT1G79290	1.23697	1.06887	4.17261	0	0	0.864718	0	0.77687	0	0	0	0	0	1.06024	1.00883	0	2.73568	1.27903	0	0
AT1G79300	1.23697	0	0	0	0	0	0	0.77687	1.63033	0.773163	0	0	0	1.06024	0	4.18734	0.911894	0	0	0.877939
AT1G79310	115.038	128.264	115.79	112.097	135.476	62.2597	94.9383	74.5796	74.9952	89.6869	104.319	178.902	128.918	141.012	120.051	58.6228	102.132	94.6479	94.786	85.1601
AT1G79320	42.0568	33.1349	35.4671	26.5797	52.3688	16.4296	14.6653	12.4299	18.7488	28.607	27.8185	38.2623	58.3987	40.289	24.212	18.843	3.64758	26.8595	8.44627	11.4132
AT1G79330	61.8483	96.1982	92.8405	87.8287	120.676	86.4718	118.094	63.7034	88.0378	78.0894	99.683	148.913	136.631	125.108	95.8393	83.7468	93.9251	76.7415	76.9549	47.4087
AT1G79340	12461.2	13394	11585.2	11639.6	13465.6	4951.37	4739.97	4996.05	5478.72	5143.08	11392.8	12769.3	13317.1	13090.8	13285.3	5981.62	5396.59	8377.62	5760.36	6055.15
AT1G79350	3608.23	3515.51	3613.48	3677.25	3677.2	3455.41	3256.46	3320.34	3042.2	3418.15	3491.22	3586.32	3607.5	3494.54	3534.96	3043.15	3151.51	2888.04	3312.82	2882.28
AT1G79360	262.237	314.247	319.204	271.576	256.152	432.359	455.395	441.262	494.805	369.572	208.639	192.346	165.279	236.433	201.767	641.71	571.758	368.359	491.761	664.6
AT1G79370	0	0	2.0863	0	0	1.72944	0	0.77687	0	0	0	1.03412	1.10186	0	1.00883	0	0.911894	0	1.87695	0
AT1G79380	1138.01	1172.55	1003.51	1161.42	1097.47	1482.99	2087.1	1378.17	1452.62	1523.13	1120.85	1774.54	1567.95	1134.45	1161.17	1389.15	1587.61	2244.69	2029.92	1562.73
AT1G79390	1593.21	1535.96	1536.56	1548.56	1576.75	2079.65	2115.66	2259.14	2575.92	2212.79	1695.77	1359.86	1285.87	1617.92	1714.01	2325.02	2564.25	2134.69	2137.85	2645.23
AT1G79400	17.3175	6.41321	20.863	19.6459	10.2461	8.64718	12.3497	6.21496	16.3033	4.63898	6.95463	20.6823	9.91677	16.9638	16.1414	2.09367	0.911894	5.1161	7.5078	1.75588
AT1G79410	1849.26	2339.75	1695.12	1676.84	1839.74	1355.88	1085.23	849.119	1303.45	1023.67	1615.79	2041.35	1808.16	1643.37	1389.17	1240.5	1116.16	1742.03	1279.14	1290.57
AT1G79420	40.8199	32.0661	61.5459	17.3346	25.0459	43.2359	32.418	41.1741	35.0521	40.2045	41.7278	62.047	48.482	49.8312	45.3976	32.4519	15.5022	54.9981	38.4775	19.3147
AT1G79430	185.545	147.504	177.336	161.79	208.337	217.909	199.911	201.986	176.891	199.476	198.207	183.039	149.853	177.06	153.343	216.695	240.74	235.341	192.387	229.142
AT1G79440	3296.51	3776.31	3301.57	3299.36	3541.72	3841.08	3591.45	3781.03	3938.88	3602.94	2963.83	3119.93	3391.53	3151.03	3109.23	4685.64	4125.41	4809.14	3982.89	4037.64
AT1G79450	774.341	875.404	686.394	788.147	869.777	629.514	541.843	382.997	585.288	473.175	603.894	823.157	821.99	759.13	698.113	881.435	796.084	1358.32	1079.25	899.01
AT1G79460	494.786	439.305	508.015	582.443	607.933	824.076	915.421	1004.49	823.317	936.3	594.621	466.387	533.302	498.312	633.548	791.408	793.348	606.258	709.487	823.507
AT1G79470	1349.53	1136.21	1456.24	1469.98	1209.04	1254.71	1266.62	1755.73	1315.68	1443.49	1314.42	764.213	1074.32	1222.45	1487.02	1246.78	1362.37	896.597	1009.8	1289.69
AT1G79480	61.8483	47.0302	58.4165	73.961	53.5072	51.8831	80.273	83.1251	53.8009	71.131	54.4779	86.8658	69.4174	69.9757	50.4417	48.1544	69.304	86.9737	87.2782	57.944
AT1G79485	4.94786	4.27548	4.17261	2.31128	7.96916	4.32359	7.71856	3.88435	5.70616	1.54633	2.31821	4.13647	6.61118	8.4819	8.07068	4.18734	1.82379	2.55805	4.69237	0.877939
AT1G79490	629.616	560.087	697.868	649.47	606.794	737.604	832.833	865.434	714.9	862.849	623.598	453.977	449.56	610.697	626.486	1048.93	1149.9	739.277	851.197	1208.04
AT1G79500	1428.7	1455.8	1642.96	1572.83	1581.31	1208.01	1180.17	1398.37	1248.83	1195.31	1483.65	1353.66	1301.3	1423.9	1491.06	974.604	1109.78	804.507	793.95	972.757
AT1G79510	66.7962	64.1321	59.4596	53.1595	36.4304	60.5302	71.0108	45.0585	67.6587	55.6677	59.1143	72.3882	87.0472	44.53	56.4947	69.0911	83.8943	92.0898	91.9705	79.0145
AT1G79520	1271.6	1259.13	1028.55	1141.77	851.561	1182.93	1230.34	1185.5	1609.14	1241.7	1451.2	965.865	1010.41	1067.66	868.606	1159.89	1200.97	707.301	834.304	960.466
AT1G79529	212.758	162.468	137.696	196.459	138.891	169.485	148.196	154.597	233.137	139.942	207.48	136.503	123.409	137.831	143.254	215.648	171.436	199.528	165.172	173.832
AT1G79530	14084.1	14049.2	14693.8	13782.2	13444	10176	10111.3	12418.3	11658.5	10884.6	15102	10148.8	11928.8	13487.3	13344.9	14783.4	14141.7	13280.1	12198.3	14385.9
AT1G79540	1044	1006.87	999.339	936.069	990.453	1105.97	1097.58	1218.91	1184.43	1176.75	1068.69	847.976	864.962	949.973	1023.97	1066.73	1102.48	700.906	871.843	1150.1
AT1G79550	27073.5	27972.3	28077.5	27111.3	26307.3	25884.5	24826.8	30272.3	29079.4	26855	28158.1	22602.7	23576.6	27885.3	25872.6	20929.4	20442.9	15874	15929.7	21126.7
AT1G79560	2456.61	2169.8	2680.9	2595.57	2452.22	2202.44	2293.18	2938.9	2202.58	2512.78	2623.05	1708.36	2094.64	2463.99	2692.58	2000.5	2054.5	1490.06	1709.9	2006.97
AT1G79570	2019.97	2257.45	2282.42	2328.62	2349.76	2935.72	2737	2817.71	2570.22	3015.33	2371.53	2258.51	2136.51	2491.56	2483.75	3004.42	3172.48	4176.02	3586.85	3199.21
AT1G79580	442.834	553.674	680.135	585.91	555.564	606.167	464.657	548.471	487.469	561.316	566.802	806.611	783.425	649.926	646.663	541.214	620.088	534.633	642.855	465.308
AT1G79590	787.947	870.059	742.724	677.206	854.977	693.504	707.02	612.951	722.236	724.453	790.509	1103.4	948.704	833.347	820.182	924.356	815.234	1206.12	983.522	834.92
AT1G79600	629.616	619.944	578.949	570.887	510.026	893.253	822.027	703.845	788.265	844.294	537.825	631.846	558.645	498.312	523.585	1203.86	1286.68	1614.13	1539.1	1302.86
AT1G79610	463.862	482.06	513.231	516.572	431.473	765.275	878.372	689.084	606.483	772.389	522.756	645.289	628.062	461.203	438.843	562.151	630.119	677.883	798.642	660.21
AT1G79620	357.483	346.314	277.478	263.486	327.874	396.905	362.001	368.237	456.492	446.115	314.117	389.862	393.365	265.059	260.279	499.341	432.238	602.421	639.101	501.303
AT1G79630	696.412	725.762	670.746	739.61	747.962	704.745	674.602	660.34	685.554	730.639	761.532	843.84	764.693	701.877	821.191	608.211	675.714	764.857	777.996	669.868
AT1G79640	330.27	385.862	431.865	406.786	389.35	292.275	292.533	371.344	317.099	337.099	343.095	470.523	473.801	378.505	383.357	233.444	248.035	262.2	249.634	231.776
AT1G79650	2921.71	2681.79	3149.27	3028.94	2844.99	2500.76	2419.77	2794.4	2479.73	2494.22	2948.76	2308.15	2435.12	2853.1	2771.27	1888.49	1893.09	1410.76	1484.67	1812.07
AT1G79660	930.198	1006.87	812.615	967.272	850.423	828.399	876.829	651.794	866.52	787.079	739.509	1228.53	1015.92	856.672	820.182	974.604	936.516	1510.53	1203.12	1140.44
AT1G79670	847.322	801.652	759.414	848.241	1010.94	801.593	801.187	714.721	826.577	818.006	850.783	1009.3	1055.58	860.913	933.172	1007.06	929.22	1248.33	1092.38	974.513
AT1G79680	0	0	0	0	0	0	0	0	0	0	0	0	0	0	0	0	0	0	0.938475	0
AT1G79690	2227.78	2132.39	2077.96	2087.09	2160.78	1484.72	1474.25	1885.46	1728.96	1691.68	2518.73	1877.96	1948.09	2284.81	2166.98	1619.45	1654.18	1451.69	1363.6	1512.69
AT1G79700	110.09	109.025	167.947	182.591	183.291	63.9891	84.1323	62.9265	69.289	58.7604	180.82	216.13	232.493	179.18	239.094	125.62	145.903	199.528	100.417	112.376
AT1G79710	1848.03	1975.27	1736.85	1849.03	1662.14	1718.19	1772.18	1695.13	1631.96	1538.59	1715.47	1726.98	1776.2	1516.14	1687.78	1598.52	1591.26	1537.39	1760.58	1481.08
AT1G79720	680.331	737.52	757.328	734.988	667.132	1118.08	1023.48	946.228	929.288	933.98	660.69	959.661	916.75	761.251	698.113	998.681	1026.79	1238.1	1206.88	969.245
AT1G79730	2429.4	2443.43	2671.51	2532.01	2580.87	2458.39	2570.28	2520.17	2435.71	2657.36	2475.85	2142.69	2469.27	2452.33	2455.5	2301.99	2325.33	2133.41	2333.05	2286.15
AT1G79740	710.018	797.376	844.953	753.478	738.855	949.46	1007.27	919.815	767.885	1013.62	774.282	870.727	922.259	795.178	790.926	903.419	928.309	964.385	1083	909.545
AT1G79750	12520.6	12454.5	12881.9	12684.3	12550.3	8976.63	9041.52	10262.5	10098.3	9860.92	13237	10901.7	11688.6	13008.1	12152.4	11918.2	11427.9	11064.8	10127.1	11457.1
AT1G79760	298.109	288.595	301.471	260.019	325.597	235.203	243.135	245.491	313.839	302.307	376.709	267.836	340.476	331.854	296.597	458.514	465.978	363.243	342.543	478.477
AT1G79770	0	0	0	1.15564	0	0	0	0	0	0	0	0	0	0	1.00883	0	0	0	0	0
AT1G79780	71.744	69.4765	94.9268	62.4046	99.0453	79.554	104.972	54.3809	105.156	81.1821	60.2734	118.923	90.3528	65.7347	73.6449	57.5759	56.5375	65.2303	57.247	32.4838
AT1G79790	361.194	329.212	365.103	336.292	295.997	274.115	322.636	320.071	264.113	242	294.413	346.429	330.559	325.493	274.403	296.254	264.449	309.524	291.866	282.696
AT1G79800	4.94786	3.20661	0	0	0	1.72944	1.54371	10.0993	4.07583	3.09265	11.591	3.10235	4.40745	8.4819	2.01767	0	5.47137	6.39513	1.87695	0.877939
AT1G79810	588.796	590.016	567.474	651.782	564.672	661.509	661.481	624.604	683.108	646.364	588.825	537.741	549.83	571.468	538.718	673.115	665.683	666.372	589.362	586.464
AT1G79820	1504.15	1494.28	1600.19	1488.47	1361.59	1574.65	1518.24	1471.39	1509.69	1535.5	1587.97	1499.47	1601.01	1485.39	1331.66	1399.62	1267.53	1195.89	1515.64	1406.46
AT1G79830	9361.36	9574.93	9772.24	9522.48	10560.3	8941.18	8759.8	9055.98	8780.96	8886.73	9399.18	9824.11	9935.5	10498.5	10691.6	8671.98	9001.31	8731.91	8996.22	8932.16
AT1G79840	2206.75	2396.4	2342.92	2593.26	2734.56	1323.02	1285.91	1461.29	1416.76	1404.84	2021.48	2500.5	2309.5	2525.49	2705.69	1711.58	1647.79	1482.39	1555.99	1456.5
AT1G79850	628.379	580.396	708.3	614.801	661.44	430.629	466.201	519.726	416.549	514.926	625.917	445.704	495.838	705.058	779.829	323.472	362.022	318.477	280.604	379.27
AT1G79860	38.3459	39.5482	12.5178	23.1128	19.3537	4.32359	3.08742	3.10748	8.15165	9.27795	19.7048	27.9212	20.9354	25.4457	22.1944	4.18734	1.82379	48.603	13.1386	5.26764
AT1G79870	1504.15	1636.44	1642.96	1613.28	1709.95	1170.83	1189.43	1326.89	1339.32	1199.95	1633.18	1556.35	1605.41	1698.5	1696.86	1238.41	1247.47	1216.35	1102.71	1182.58
AT1G79880	499.734	476.716	538.266	444.922	496.365	601.843	652.218	619.943	511.108	535.802	491.46	466.387	459.477	531.179	481.214	556.916	607.322	457.891	674.763	633.872
AT1G79890	269.659	206.292	248.27	256.552	207.198	437.547	470.832	532.933	369.27	500.236	302.526	311.269	260.04	255.517	223.961	385.235	382.996	388.824	451.406	363.467
AT1G79900	49.4786	44.8925	54.2439	28.891	45.538	84.7423	77.1856	70.6952	66.8435	71.131	47.5233	39.2964	46.2782	30.7469	50.4417	80.6063	93.0132	58.8352	84.4627	59.6999
AT1G79910	216.469	400.826	377.621	402.163	391.627	345.022	439.186	307.641	339.109	331.687	295.572	591.515	467.19	376.384	349.057	278.458	272.656	173.947	297.497	338.885
AT1G79915	129.881	225.531	178.379	143.3	175.321	187.644	198.367	163.143	165.478	202.569	110.115	243.018	218.169	168.578	193.696	123.527	188.762	199.528	133.263	138.714
AT1G79920	13946.8	13373.7	14421.6	13313	12772.3	15058.2	15003.3	17365.4	15224	16507.8	13955.6	9836.52	11186.1	12968.8	12267.4	12338	12236.7	9721.87	10392.7	12626.5
AT1G79930	18722.7	18273.4	20144.3	19264.5	18174.2	12400.9	12866.1	15653.9	13789.3	13439.9	19929.6	14705.1	15657.5	19233.8	19406.9	9742.9	9817.46	8130.76	7873.8	9825.9
AT1G79940	5681.38	5839.23	6093.05	6111.03	6178.37	5386.33	5043.31	5758.94	5188.53	5504.92	6191.94	5555.28	5730.79	6073.04	6133.71	4010.43	4340.62	3916.38	4360.15	4560.02
AT1G79950	1517.76	1492.14	1739.98	1650.26	1588.14	1950.8	2181.27	1989.57	1648.26	2028.78	1534.65	1671.13	1777.3	1461.01	1494.08	1840.34	1814.67	1744.59	1989.57	1796.26
AT1G79960	37.109	38.4793	40.6829	43.9144	29.5997	36.3181	64.8359	54.3809	53.8009	65.7188	44.046	37.2282	40.7689	40.289	28.2474	35.5924	31.9163	20.4644	45.9853	31.6058
AT1G79970	838.663	887.161	915.887	882.91	1032.58	823.211	867.566	786.193	811.089	835.789	862.374	920.364	936.584	909.684	957.384	932.73	854.445	1089.73	943.167	1040.36
AT1G79980	1.23697	0	0	0	0	0	0	0	0	0	0	1.03412	0	0	0	2.09367	0	0	0	0
AT1G79985	796.606	841.2	775.062	835.529	774.147	826.67	825.886	761.333	820.056	831.15	985.239	820.055	823.092	892.72	803.032	881.435	957.489	749.509	826.796	793.657
AT1G79990	11918.2	12066.5	12350.9	11722.8	11602	8520.93	7903.81	9635.52	9318.97	9036.72	12412.9	9836.52	11111.2	12097.3	11678.3	7003.33	7361.72	5710.85	5936.79	6897.97
AT1G80000	1810.92	1798.91	1865.15	1784.31	1859.09	1860.87	1783.76	1782.92	1763.2	1722.61	1962.36	1744.56	1762.98	1873.44	1810.86	1415.32	1496.42	1656.34	1439.62	1453.87
AT1G80010	943.805	883.955	951.354	875.976	1028.02	931.301	1014.99	1104.71	907.279	1045.32	989.875	925.535	892.509	983.901	961.419	999.728	1107.95	1312.28	1123.35	1100.94
AT1G80020	3625.55	3408.62	3684.41	3651.83	3513.26	3506.43	3727.29	4116.64	3500.32	3901.38	3537.59	2570.82	3047.75	3383.22	3564.21	3061.99	3343.01	2748.63	2882.06	3112.3
AT1G80030	833.715	628.495	713.516	777.747	669.409	888.93	1021.94	953.22	817.611	1037.58	769.646	712.507	761.387	691.275	741.493	1055.21	993.965	1197.17	1209.69	1100.06
AT1G80040	2670.61	2646.52	2905.18	2759.67	2734.56	3173.51	3308.95	3182.84	3415.54	3063.27	2495.55	2662.85	2473.68	2887.03	2896.36	3221.11	3339.36	2784.44	3188.94	3438.89
AT1G80050	29.6872	19.2396	19.8199	5.77821	13.6614	12.9708	18.5245	13.2068	4.89099	31.6997	18.5457	13.4435	15.4261	22.265	17.1502	7.32785	12.7665	26.8595	37.539	10.5353
AT1G80060	110.09	98.336	92.8405	95.9182	147.999	182.455	196.823	187.226	186.673	203.342	107.797	133.401	132.224	122.988	115.007	176.915	172.348	186.738	309.697	208.95
AT1G80070	21669.2	18075.6	19768.8	18674	18275.6	22234.5	22448.7	25830.2	21875.8	24963.9	22577	15904.7	16817.7	19109.7	18675.5	22215.9	23687.4	16962.4	18097.5	20931.8
AT1G80080	9.89573	12.8264	25.0356	18.4903	14.7999	15.5649	15.4371	6.21496	6.52132	15.4633	18.5457	9.30705	20.9354	19.0843	21.1855	9.42152	9.11894	3.83708	4.69237	11.4132
AT1G80090	6.18483	5.34435	4.17261	8.08949	2.2769	0	0	4.66122	0	0	3.47731	8.27294	4.40745	6.36143	7.06184	0	0.911894	2.55805	0	0
AT1G80100	63.0853	69.4765	56.3302	65.8715	61.4764	56.2066	58.6611	59.0422	48.9099	40.9776	47.5233	57.9106	80.436	48.7709	64.5654	29.3114	21.8855	26.8595	25.3388	15.8029
AT1G80110	37.109	54.5123	74.0638	56.6264	42.1227	40.6417	38.5928	59.819	48.0947	30.9265	53.3188	53.7741	48.482	42.4095	63.5566	31.4051	37.3877	38.3708	30.9697	45.6528
AT1G80120	136.066	94.0605	119.962	123.654	122.953	127.113	113.463	127.407	121.46	123.706	144.888	150.981	138.835	139.951	95.8393	160.166	132.225	154.762	133.263	151.884
AT1G80130	0	0	0	0	1.13845	0	0	0	0.815165	0	0	1.03412	3.30559	0	5.04417	0	0	0	0	0
AT1G80150	643.222	617.806	738.551	745.389	718.363	921.789	959.417	1134.23	1017.33	1138.87	736.031	608.061	547.626	702.938	697.105	1105.46	1224.67	1091.01	1169.34	1210.68
AT1G80160	38.3459	52.3746	28.1651	56.6264	38.7073	23.3474	35.5054	18.6449	31.7914	35.5655	25.5003	43.4329	34.1578	26.5059	44.3887	40.8266	41.9471	53.7191	19.708	34.2396
AT1G80170	488.602	516.264	496.54	614.801	513.441	479.054	425.293	494.867	460.568	477.814	558.688	474.66	485.922	564.046	528.629	397.797	367.493	364.522	393.221	366.101
AT1G80180	29.6872	24.584	28.1651	24.2685	40.9842	16.4296	22.3838	20.1986	32.6066	16.2364	17.3866	80.6611	51.7876	30.7469	41.3622	21.9835	28.2687	272.432	65.6932	33.3617
AT1G80190	504.682	577.189	538.266	533.906	466.765	592.332	593.557	646.356	596.701	548.172	554.052	413.647	515.672	482.408	439.852	347.549	397.586	345.337	369.759	472.331
AT1G80200	163.28	194.534	225.321	194.148	135.476	209.262	250.081	209.755	213.573	237.361	178.502	158.22	149.853	186.602	225.979	169.587	167.789	126.624	136.079	207.194
AT1G80210	606.113	597.498	677.005	628.669	724.055	491.16	527.95	488.652	573.876	525.751	616.644	672.176	846.231	690.215	744.52	460.608	443.181	581.957	523.669	455.651
AT1G80220	0	1.06887	0	0	0	0	0	0	0.815165	0	0	0	0	0	0	0	0	0	0	0
AT1G80230	4224.24	4332.13	4044.3	4094.44	4175.84	2720.4	2354.93	2936.57	3340.55	2904.77	4165.82	4189.21	3754.05	4297.14	3706.46	3192.85	2965.48	3000.59	2783.52	2966.56
AT1G80240	2705.24	2850.67	3168.05	3006.98	3168.31	4599.43	3882.44	3885.13	5307.54	3715.82	2570.89	3290.56	2576.16	3061.97	2503.93	4101.5	3465.2	4159.39	3825.22	3996.38
AT1G80245	205.336	172.088	188.81	184.903	186.706	428.035	393.647	374.452	367.639	343.284	181.979	180.97	215.965	212.048	185.626	359.065	433.15	257.084	453.283	438.092
AT1G80250	3.7109	10.6887	1.04315	0	1.13845	0.864718	3.85928	1.55374	0.815165	0	2.31821	0	2.20373	1.06024	0	0	0.911894	0	0.938475	1.75588
AT1G80260	1553.63	1390.6	1325.85	1378.68	1375.25	1500.29	1501.26	1615.89	1436.32	1570.29	1562.47	1587.37	1479.8	1379.37	1425.48	1468.71	1356.9	1280.3	1342.96	1280.91
AT1G80270	3487.01	2947.94	3747	3562.84	3174	2997.11	3292.74	4132.17	3068.28	3490.83	3689.43	2032.04	2474.78	3257.05	3363.45	3393.84	3557.3	2139.81	2436.28	3151.8
AT1G80280	3092.41	3008.87	2739.32	2652.2	2633.24	2765.37	2412.05	3013.48	3317.72	3243.42	3277.95	2458.1	2400.96	2825.53	2237.59	2672.57	2406.49	1805.98	1842.23	2336.2
AT1G80290	740.943	604.98	699.955	647.159	745.686	657.185	679.233	868.541	815.165	650.23	748.782	650.46	671.035	737.925	735.44	742.206	653.828	607.537	635.347	655.821
AT1G80300	1975.43	1814.94	1942.35	1824.76	1737.28	1292.75	1324.51	1796.12	1588.76	1557.15	1867.32	1444.66	1506.25	1797.1	1558.65	3005.46	2816.84	3287.1	2549.84	2639.96
AT1G80310	356.246	345.245	304.6	337.447	334.705	366.64	385.928	336.385	396.17	400.498	331.504	351.6	383.448	349.878	334.933	508.762	505.19	599.863	571.531	566.271
AT1G80315	174.412	189.19	185.681	187.214	194.675	207.532	233.101	201.209	229.877	230.402	171.547	200.619	201.641	190.843	193.696	284.739	300.013	382.429	381.021	350.298
AT1G80320	24.7393	21.3774	22.9493	36.9805	28.4613	31.1298	35.5054	41.951	32.6066	34.0192	34.7731	23.7847	24.241	29.6867	18.159	37.6861	40.1234	38.3708	33.7851	33.3617
AT1G80325	581.374	634.908	600.855	595.155	635.256	658.915	747.157	689.084	723.867	736.051	556.37	645.289	641.284	601.155	633.548	889.81	914.63	987.408	1017.31	935.005
AT1G80330	6.18483	3.20661	3.12945	1.15564	1.13845	0.864718	0	9.32245	0.815165	3.09265	0	3.10235	5.50931	1.06024	2.01767	2.09367	0.911894	0	0	1.75588
AT1G80340	153.384	165.675	140.825	152.545	192.398	59.6655	69.4671	55.9347	76.6255	102.057	128.661	132.367	161.974	139.951	91.8039	14.6557	22.7974	38.3708	16.8925	5.26764
AT1G80350	1940.8	1964.58	1940.26	2009.66	2149.4	1451	1546.8	1738.64	1535.77	1607.4	2005.25	1876.92	1820.28	1994.31	2101.4	1623.64	1595.82	1523.32	1496.87	1970.1
AT1G80360	2204.27	2487.26	2265.72	2268.52	2523.95	1757.97	1807.69	1787.58	1781.14	1854.04	2154.78	2177.85	2518.86	2150.16	2485.77	2376.32	2324.42	3042.8	2619.28	2376.58
AT1G80370	779.289	808.065	1010.81	1030.83	1035.99	933.895	1013.45	1065.87	853.478	915.424	985.239	808.68	813.175	1087.8	965.455	851.077	907.335	680.441	760.165	782.244
AT1G80380	674.146	724.693	845.996	926.824	714.947	492.024	459.254	453.692	448.341	395.859	878.601	1243.01	1167.97	846.07	969.49	649.038	621	928.572	596.87	557.492
AT1G80390	3.7109	3.20661	7.30206	0	2.2769	4.32359	16.9808	1.55374	0	3.86581	3.47731	1.03412	2.20373	0	12.106	2.09367	0	7.67415	4.69237	0
AT1G80400	285.739	244.771	221.148	285.443	278.921	347.616	353.51	287.442	335.033	335.553	248.048	296.792	279.873	254.457	309.712	395.704	462.33	503.936	465.483	413.509
AT1G80410	8506.61	7304.65	8739.52	8144.96	7656.08	7348.37	7048.59	8474.88	7378.87	7807.4	9421.2	5588.37	6389.7	8284.7	8064.62	7156.17	7211.26	5036.8	5424.38	6555.57
AT1G80420	612.298	615.669	579.992	580.132	609.071	734.145	701.617	671.216	698.596	681.929	660.69	639.084	687.562	530.119	577.053	711.848	705.806	658.698	684.148	694.45
AT1G80430	0	0	0	0	0	0	0	0	0	0	3.47731	0	0	0	1.00883	0	0	0	0	0
AT1G80440	24.7393	26.7217	21.9062	33.5136	23.9075	49.2889	50.1706	41.951	27.7156	38.6581	42.8869	59.9788	39.6671	40.289	39.3445	38.7329	26.4449	29.4176	18.7695	53.5543
AT1G80450	24.7393	22.4462	39.6398	13.8677	12.523	15.5649	3.08742	6.21496	11.4123	3.86581	19.7048	48.6035	23.1391	12.7229	19.1679	10.4684	7.29516	31.9756	9.38475	9.65733
AT1G80460	4260.11	4093.77	4488.68	4738.13	4757.59	3267.77	3088.2	3631.09	3303.05	3447.53	4864.76	4203.69	3976.62	4599.31	4800.03	3986.35	4278.61	4064.74	3878.72	4541.58
AT1G80470	2.47393	1.06887	7.30206	0	1.13845	0	0	1.55374	0	0.773163	0	4.13647	2.20373	0	4.03534	3.14051	0	0	0.938475	0
AT1G80480	811.45	723.624	876.247	803.171	804.885	1092.14	1207.18	1277.18	1097.21	1131.14	760.373	522.229	639.081	835.467	837.333	1032.18	958.401	906.829	909.382	1103.57
AT1G80490	5430.28	5217.15	5402.48	5389.91	5551.09	4636.62	4240.58	4923.03	4569	4775.05	5651.79	5093.03	5286.74	5642.58	5597.01	4195.72	4048.81	4159.39	3707.91	4079.78
AT1G80500	2499.91	2727.75	2825.9	2611.75	2847.27	2291.5	2175.86	2257.59	2296.32	1976.98	2687.96	2329.87	2285.26	2599.7	2704.69	2183.7	2235.05	1722.85	1961.41	2297.57
AT1G80510	528.184	576.12	556	561.642	555.564	480.783	393.647	463.792	488.284	531.936	612.007	533.604	509.061	597.974	457.002	466.889	475.097	413.125	342.543	356.443
AT1G80520	426.753	415.79	436.037	471.502	463.35	317.351	330.354	408.634	401.876	299.214	408.005	294.723	385.652	409.252	415.64	227.163	220.678	101.043	184.88	234.41
AT1G80525	0	6.41321	1.04315	2.31128	0	7.78246	3.85928	0.77687	0	2.31949	1.1591	9.30705	12.1205	8.4819	4.03534	1.04684	3.64758	2.55805	2.81542	0
AT1G80530	639.511	626.357	634.236	641.381	558.98	758.357	731.72	939.236	746.691	944.805	688.508	528.434	492.533	664.769	562.93	827	871.771	546.144	679.456	762.929
AT1G80540	2.47393	0	0	1.15564	0	0.864718	0	0.77687	0	0	1.1591	1.03412	3.30559	0	0	0	0	2.55805	0	0
AT1G80550	426.753	421.134	484.022	437.988	537.349	535.26	635.238	776.094	577.137	666.466	427.71	366.077	384.55	471.806	476.17	721.27	707.63	651.024	626.901	712.009
AT1G80555	0	3.20661	1.04315	0	0	7.78246	0.771856	0.77687	4.07583	0	0	8.27294	3.30559	1.06024	4.03534	3.14051	7.29516	1.27903	0	6.14558
AT1G80560	2880.89	2535.36	3040.79	3178.01	3122.77	2430.72	2435.98	3008.04	2481.36	2477.21	2990.49	2086.85	2252.21	2714.21	3139.49	2439.13	2413.78	1744.59	1791.55	2610.11
AT1G80570	81.6398	52.3746	98.0562	69.3385	62.6148	95.9837	66.3796	47.3891	70.1042	75.7699	79.9782	96.1729	71.6211	89.06	88.7774	135.042	119.458	138.135	154.848	95.6954
AT1G80590	0	2.13774	0	0	0	0	0	0	0	0	0	0	0	0	0	0	0	0	0	0
AT1G80600	3021.91	2982.14	3323.48	3417.23	3226.37	2867.4	2716.93	3415.9	3007.14	3009.15	3229.27	2295.74	2461.56	3065.15	3231.3	3846.07	3700.47	3106.75	2991.86	3953.36
AT1G80610	580.137	559.019	585.208	644.848	634.117	648.538	702.389	609.066	599.146	637.859	577.234	571.867	531.098	635.082	636.575	905.513	889.097	1194.61	891.551	843.7
AT1G80620	2773.28	2377.16	2775.83	2948.04	2620.71	2347.71	2415.91	3210.81	2629.72	2689.83	2713.46	1722.84	2038.45	2484.14	2665.34	2461.11	2467.59	1565.53	1759.64	2546.02
AT1G80625	9.89573	10.6887	16.6904	9.24513	11.3845	11.2413	9.26227	10.8762	7.33649	8.50479	6.95463	19.6482	11.0186	2.12048	14.1237	11.5152	8.20705	10.2322	11.2617	7.02352
AT1G80630	262.237	179.57	197.156	248.463	211.752	166.026	142.022	175.573	149.99	156.179	266.594	245.086	224.78	267.18	213.873	189.477	165.965	141.972	137.956	203.682
AT1G80640	284.502	295.008	256.615	308.556	270.951	213.585	243.907	228.4	208.682	249.732	285.14	318.508	328.355	297.927	350.066	267.99	248.035	376.033	331.282	271.283
AT1G80650	50.7156	79.0963	94.9268	88.9844	89.9376	41.5064	28.5587	38.0667	45.6492	47.1629	74.1827	145.811	132.224	122.988	144.263	46.0608	52.8899	83.1366	68.5087	54.4322
AT1G80660	9.89573	0	1.04315	11.5564	0	14.7002	9.26227	5.43809	4.89099	5.41214	1.1591	6.2047	11.0186	5.30119	11.0972	8.37468	5.47137	23.0225	5.63085	2.63382
AT1G80670	1896.27	1577.65	1890.19	1808.58	1814.69	1489.91	1554.52	1939.07	1723.26	1721.06	1858.04	1173.72	1380.63	1878.74	1803.8	1240.5	1445.35	940.084	999.476	1401.19
AT1G80680	2183.24	2056.5	2314.75	2312.44	2283.73	2869.13	2977.05	3415.9	2765.85	3394.18	2475.85	1547.04	1820.28	2226.5	2164.96	2531.25	2767.6	1678.08	1908.86	2505.64
AT1G80690	458.914	327.074	387.009	349.004	346.089	354.534	340.389	396.981	375.791	371.891	528.552	385.726	372.43	402.89	362.172	316.144	332.841	222.55	174.556	225.63
AT1G80700	338.929	284.319	294.169	307.401	300.551	325.999	280.956	331.724	323.621	323.955	392.936	286.45	286.484	236.433	351.074	303.582	331.018	317.198	289.05	319.57
AT1G80710	274.606	223.394	289.996	240.373	281.197	284.492	331.898	393.873	332.587	363.386	265.435	176.834	217.067	236.433	250.191	329.753	320.987	156.041	247.757	312.546
AT1G80720	444.071	387.999	455.857	416.031	424.642	511.913	488.585	649.464	640.72	554.358	492.619	292.655	283.179	445.3	451.958	593.556	593.643	460.449	406.36	685.671
AT1G80730	1.23697	7.48208	9.38836	11.5564	14.7999	12.106	13.1216	8.54558	9.78198	23.968	4.63642	3.10235	8.8149	4.24095	10.0883	8.37468	4.55947	14.0693	3.7539	8.77939
AT1G80740	1.23697	0	0	3.46692	0	0.864718	2.31557	0.77687	1.63033	4.63898	0	3.10235	0	1.06024	0	9.42152	13.6784	23.0225	11.2617	13.1691
AT1G80745	24.7393	20.3085	15.6473	31.2023	17.0768	38.0476	41.6802	35.736	47.2796	32.4728	22.023	21.7165	35.2596	27.5662	27.2385	32.4519	48.3304	29.4176	44.1083	35.1176
AT1G80750	4114.15	3858.62	4563.79	4657.23	3949.29	3483.08	3541.28	4105.76	3964.15	3896.74	4045.28	2487.05	2922.14	4014.06	4204.82	3020.12	3179.78	1882.73	2470.07	3521.41
AT1G80760	44.5308	28.8595	29.2082	34.6692	22.769	10.3766	15.4371	15.5374	11.4123	10.8243	32.4549	37.2282	33.0559	6.36143	18.159	8.37468	15.5022	17.9064	18.7695	9.65733
AT1G80770	596.218	654.148	747.94	701.474	677.378	608.761	619.029	594.306	563.279	555.131	646.78	665.971	600.515	694.456	679.954	470.029	453.212	493.704	513.346	488.134
AT1G80780	1933.38	1956.03	2202.09	2091.71	2144.84	2290.64	2286.24	2210.97	2225.4	2157.12	2030.75	1969.99	1899.61	2102.45	2107.46	2398.3	2661.82	2335.5	2308.65	2650.5
AT1G80790	3198.79	3045.21	3464.31	3568.62	3590.68	3362.02	3567.52	4236.27	3169.36	3916.84	3297.65	2432.24	2835.09	3303.7	3781.11	2996.04	3046.64	2609.21	3053.8	3256.28
AT1G80810	838.663	817.685	902.326	974.206	1014.36	1003.07	897.669	953.22	783.374	942.485	897.147	874.863	923.361	870.455	953.349	669.975	734.987	610.095	732.949	741.859
AT1G80820	0	6.41321	2.0863	0	0	6.05302	0	0.77687	0	0.773163	0	6.2047	1.10186	0	1.00883	19.8899	0.911894	141.972	31.9081	7.90145
AT1G80830	1960.59	2111.02	2007.02	2084.78	2371.39	2783.53	2424.4	2983.96	2855.52	2932.61	2342.55	1706.29	1805.95	2003.85	1947.05	3178.19	3140.56	2398.17	2772.25	3362.51
AT1G80840	163.28	160.33	187.767	124.809	77.4147	180.726	306.427	176.35	166.294	146.128	124.024	238.881	163.076	99.6623	148.299	343.362	359.286	808.344	337.851	349.42
AT1G80850	138.54	162.468	152.3	152.545	158.245	202.344	190.648	181.788	182.597	211.073	155.32	173.732	138.835	153.734	158.387	152.838	189.674	168.831	219.603	185.245
AT1G80860	578.9	611.393	682.221	666.805	642.086	587.143	539.527	766.771	640.72	572.14	601.575	438.466	498.042	529.059	561.921	577.853	636.502	372.196	457.976	535.543
AT1G80865	0	0	0	0	0	1.72944	0	0	0	0	0	0	1.10186	0	0	0	3.64758	0	0	0
AT1G80870	288.213	324.936	366.146	369.805	376.827	317.351	375.894	315.409	271.45	367.252	344.254	301.962	298.605	322.312	306.686	298.348	349.256	285.223	352.867	378.392
AT1G80880	217.706	188.121	188.81	231.128	181.014	239.527	259.344	293.657	233.137	321.636	217.912	145.811	132.224	221.59	187.643	194.711	200.617	101.043	181.126	188.757
AT1G80890	279.554	323.867	324.42	309.712	235.659	379.611	475.463	364.352	441.819	385.035	259.639	246.12	254.53	303.228	281.465	422.922	399.41	347.895	412.929	486.378
AT1G80900	385.933	309.972	296.255	298.155	348.366	272.386	287.13	245.491	233.137	238.134	314.117	349.532	329.457	373.204	308.703	271.13	270.833	274.99	246.819	298.499
AT1G80910	1909.88	2018.02	2009.11	2094.02	2071.98	2097.8	1955.88	2223.4	2068.89	2189.6	2224.32	1776.61	2014.21	2078.07	2029.77	1860.23	1815.58	1898.07	1618.87	1940.25
AT1G80920	2142.42	1917.55	2509.82	2378.31	1988.87	696.962	667.656	372.121	508.663	332.46	2377.32	3271.95	3043.35	2508.52	3010.36	685.677	537.106	1271.35	605.316	760.296
AT1G80930	6934.43	7033.16	8067.73	8147.27	7813.19	7694.26	8522.84	8958.87	7484.85	8578.24	6947.67	6525.28	6877.83	7062.24	8394.51	6713.36	7446.53	6666.28	7245.03	7194.71
AT1G80940	623.431	705.454	590.424	647.159	720.64	628.65	589.698	637.034	597.516	603.067	704.736	719.745	579.58	671.13	760.661	672.068	674.802	537.191	643.794	667.234
AT1G80950	2555.57	2615.52	2831.11	2692.64	2879.14	2483.47	2395.84	2767.99	2734.06	2594.73	2626.53	2382.61	2482.5	2918.83	2656.26	1996.32	2268.79	1776.57	2164.12	2470.52
AT1G80960	34.635	50.2368	39.6398	30.0467	51.2303	52.7478	60.9766	62.9265	92.9288	58.7604	46.3642	44.467	60.6025	42.4095	29.2562	97.3557	88.4538	143.251	98.5399	114.132
AT1G80970	110.09	66.2699	124.135	107.475	88.7992	76.9599	122.725	94.7782	135.317	111.335	68.3872	87.9	57.2969	94.3612	88.7774	78.5127	81.1586	84.4157	85.4012	81.6484
AT1G80980	295.635	283.25	287.91	325.891	347.228	353.67	306.427	369.013	361.933	333.233	299.049	340.225	286.484	293.686	298.615	340.222	329.194	296.734	292.804	331.861
AT1G80990	0	0	2.0863	1.15564	2.2769	0	0	0	0	0	3.47731	0	0	0	0	0	0	0	0	0
AT2G00340	837.426	641.321	906.499	756.945	588.579	925.248	1248.09	999.832	828.208	975.731	795.146	406.408	765.795	716.721	812.112	1176.64	1414.35	1189.49	1430.24	1234.38
AT2G00350	1.23697	0	0	0	0	0	0	0	0	0	0	0	0	0	0	0	0	0	0	0
AT2G00360	12.3697	5.34435	1.04315	6.93385	4.5538	6.91774	3.08742	4.66122	4.89099	1.54633	5.79552	7.23882	13.2224	9.54214	6.05301	4.18734	10.9427	7.67415	1.87695	0.877939
AT2G00370	0	0	0	0	0	1.72944	0.771856	2.33061	0.815165	3.09265	0	0	1.10186	0	0	8.37468	16.4141	11.5112	10.3232	14.047
AT2G00380	0	0	1.04315	0	0	0	0	0	0	0	0	0	0	1.06024	0	0	1.82379	0	0	0
AT2G00390	18.5545	3.20661	2.0863	1.15564	5.69226	9.51189	6.17485	0.77687	4.89099	6.95846	6.95463	4.13647	7.71304	7.42166	2.01767	6.28101	9.11894	17.9064	1.87695	5.26764
AT2G00410	3.7109	14.9642	9.38836	18.4903	9.10761	6.91774	6.17485	10.0993	8.96682	7.73163	12.7502	10.3412	16.5279	13.7831	12.106	11.5152	10.0308	10.2322	12.2002	7.02352
AT2G00420	1.23697	0	0	0	0	0	0	0	0.815165	0	2.31821	0	0	0	0	0	0	0	0	0
AT2G00430	0	0	4.17261	2.31128	0	0.864718	0	0	0	0	0	0	0	0	3.0265	0	0	0	0	0
AT2G00440	0	0	0	0	0	0	0	0	0	1.54633	0	1.03412	1.10186	1.06024	2.01767	0	0	0	0	0
AT2G00450	0	0	2.0863	0	0	0	0	0	0	0	0	0	0	0	0	0	0	0	0	0
AT2G00460	15011.8	19206.5	16500.6	13989	10881.3	45515.3	49724.5	20605.7	30627.4	29036.1	10168.8	24804.3	20462.7	9815.68	12218	27140.3	25046.1	50773.5	54666.2	26620
AT2G00470	3.7109	4.27548	2.0863	4.62256	13.6614	27.671	23.1557	17.0912	10.5971	7.73163	4.63642	13.4435	7.71304	2.12048	5.04417	13.6089	13.6784	46.0449	42.2314	14.925
AT2G00480	13491.6	16160.2	14268.2	11778.3	8861.7	38412.5	43256.4	16246.7	25200	25236	9249.66	23405.2	19765.2	8600.65	10211.4	21437.1	17783.8	35736	41566.9	19121.5
AT2G00490	16325.5	19243.9	18115.4	12568.8	11751.1	44633.3	47370.4	17145.5	26856.4	26080.3	12207.7	27947	25409	9166.81	12961.5	27795.6	20791.2	51856.8	55424.4	21179.4
AT2G00500	28630.8	34487.1	28404	22263.4	20527.4	81491	92841.9	34859	48748.5	50380	19492.7	50422.5	42611.2	17116.5	24426.9	53315.3	47790.6	116226	130477	52913.4
AT2G00510	4559.46	5293.04	4433.39	3362.92	2987.3	13014	13135.4	5547.63	8665.2	8750.65	3039.17	6861.37	6094.4	2324.04	2810.61	10095.7	8186.99	18988.4	20817.2	8249.12
AT2G00520	4587.91	5791.13	4970.62	3807.84	3414.22	16074.2	18272.9	7036.89	9464.07	10416	3430.95	8357.73	7220.51	2911.41	3926.38	10032.9	9684.32	21202.4	25006.6	10084
AT2G00550	4.94786	4.27548	18.7767	4.62256	2.2769	12.9708	16.209	3.88435	4.89099	10.8243	3.47731	8.27294	7.71304	5.30119	1.00883	3.14051	19.1498	14.0693	8.44627	6.14558
AT2G00560	42.0568	10.6887	14.6041	15.0233	13.6614	60.5302	41.6802	85.4558	59.507	31.6997	33.614	6.2047	17.6298	22.265	25.2209	86.8873	132.225	97.2059	67.5702	81.6484
AT2G00570	0	0	0	0	0	0	0	0	0	0	0	0	0	0	1.00883	0	0.911894	0	0	0
AT2G00590	1.23697	0	0	0	0	0	0	0	0	0	0	0	3.30559	0	1.00883	0	0	0	0	0
AT2G00600	0	0	0	0	2.2769	0	0	0	0	0	0	0	0	0	0	0	0	0	0	0
AT2G00610	0	0	0	0	0	0	3.08742	0	0	0	0	0	0	0	2.01767	0	0	0	0	0
AT2G00620	1.23697	0	0	0	0	0	0	0	1.63033	0	0	1.03412	0	1.06024	0	0	0	0	0	0
AT2G00630	0	0	1.04315	0	0	0	0	0	0	0	0	0	2.20373	0	0	0	0	3.83708	1.87695	0.877939
AT2G00640	0	0	1.04315	0	0	0	0	0	0	0	0	0	0	0	2.01767	0	0	0	0	0
AT2G00650	6.18483	5.34435	8.34521	13.8677	7.96916	16.4296	22.3838	7.7687	6.52132	15.4633	11.591	8.27294	6.61118	0	8.07068	17.7962	10.9427	14.0693	5.63085	5.26764
AT2G00660	2.47393	0	0	3.46692	0	0	0	0	0	0	0	0	2.20373	0	1.00883	0	0	0	0	0
AT2G00670	34442.1	25132.3	19294.1	24477.6	12536.6	18980.6	22538.2	22100.4	27835.4	17073.7	22043.9	31767	23000.3	19881.6	10017.7	23352.8	16890.1	20843	11044.9	9170.08
AT2G00680	21.0284	20.3085	32.3377	15.0233	33.0151	13.8355	10.806	13.2068	19.564	15.4633	19.7048	15.5118	26.4447	24.3855	44.3887	26.1709	20.0617	8.95318	15.0156	15.8029
AT2G00690	3.7109	10.6887	13.561	2.31128	11.3845	5.18831	10.0341	7.7687	8.15165	8.50479	3.47731	13.4435	9.91677	3.18071	2.01767	25.1241	13.6784	2.55805	11.2617	7.90145
AT2G00700	7.4218	4.27548	7.30206	6.93385	10.2461	3.45887	0.771856	3.10748	5.70616	3.09265	4.63642	9.30705	14.3242	4.24095	5.04417	3.14051	3.64758	17.9064	8.44627	7.02352
AT2G00720	44.5308	61.9944	21.9062	49.6926	52.3688	55.3419	60.9766	83.902	42.3886	56.4409	53.3188	62.047	39.6671	42.4095	38.3357	36.6392	51.0661	48.603	50.6776	48.2867
AT2G00730	1.23697	0	1.04315	0	0	0	0	0	0	0	1.1591	0	0	0	0	0	0	0	0	0
AT2G00740	42.0568	44.8925	43.8124	67.0272	71.7224	48.4242	37.821	32.6286	28.5308	33.246	28.9776	55.8423	55.0931	47.7107	38.3357	20.9367	31.9163	19.1854	35.662	17.5588
AT2G00750	1.23697	0	0	0	0	0	0	0	0	0	1.1591	0	0	0	0	0	0	0	0	0
AT2G00760	0	2.13774	0	0	0	0	0	0	0	0	0	0	0	0	0	0	0	0	0	0
AT2G00770	0	1.06887	3.12945	1.15564	0	0	3.08742	3.10748	0	2.31949	1.1591	0	0	0	1.00883	5.23418	2.73568	0	3.7539	5.26764
AT2G00780	0	0	0	0	0	0	3.08742	0	0	6.95846	0	0	0	0	0	8.37468	2.73568	0	0.938475	0
AT2G00790	0	0	4.17261	0	0	6.91774	6.94671	0.77687	0	2.31949	2.31821	4.13647	2.20373	0	6.05301	1.04684	0	0	6.56932	0.877939
AT2G00800	0	0	0	0	0	0	0	0	0	0	2.31821	0	1.10186	1.06024	1.00883	0	0	0	0	0
AT2G00810	2.47393	0	0	0	0	0	0	0	0	0	0	0	0	1.06024	0	0	0.911894	0	0	0
AT2G00820	45.7677	69.4765	57.3733	45.07	30.7382	104.631	168.265	77.687	100.265	99.738	26.6594	85.8317	59.5006	40.289	45.3976	82.7	102.132	109.996	107.925	113.254
AT2G00830	0	6.41321	0	1.15564	0	2.59415	2.31557	0	0	2.31949	3.47731	9.30705	5.50931	0	1.00883	6.28101	8.20705	16.6273	12.2002	6.14558
AT2G00840	319.137	319.592	320.248	376.739	282.336	281.898	271.693	319.294	348.075	251.278	396.414	328.849	339.374	307.469	317.783	281.599	280.863	188.017	233.68	265.138
AT2G00850	3724.5	2667.9	1818.21	2852.12	1443.56	4169.67	5769.62	3352.97	6817.23	3183.11	1747.93	5316.4	2936.46	2391.9	1235.82	4309.82	3194.37	6089.44	3643.16	2548.66
AT2G00860	8.65876	5.34435	2.0863	0	0	1.72944	1.54371	2.33061	1.63033	0.773163	0	2.06823	1.10186	9.54214	2.01767	2.09367	0	1.27903	0	2.63382
AT2G00870	432.938	515.195	518.446	444.922	442.858	404.688	497.075	363.575	371.715	397.406	426.551	559.457	539.913	473.926	413.622	385.235	411.264	478.355	433.575	366.979
AT2G00880	238.734	314.247	355.715	335.136	339.258	677.939	707.02	610.62	624.416	695.073	270.071	336.088	382.346	304.288	329.889	510.856	626.472	460.449	701.979	641.774
AT2G00890	21.0284	22.4462	41.7261	17.3346	40.9842	31.1298	37.0491	32.6286	35.0521	27.8339	30.1367	14.4776	29.7503	29.6867	17.1502	17.7962	12.7665	19.1854	30.0312	21.0705
AT2G00910	0	0	5.21576	0	0	0.864718	0.771856	1.55374	0	0	2.31821	0	3.30559	1.06024	0	0	0	0	0	0
AT2G00920	7.4218	2.13774	6.25891	15.0233	10.2461	1.72944	3.85928	2.33061	0	1.54633	10.4319	1.03412	9.91677	2.12048	5.04417	0	0	0	0	0
AT2G00930	148.436	159.261	142.912	162.945	142.306	129.708	133.531	107.985	142.654	94.3258	146.047	104.446	122.307	97.5419	128.122	129.808	84.8062	81.8576	119.186	95.6954
AT2G00940	0	6.41321	0	0	6.83071	10.3766	6.17485	6.99183	13.0426	7.73163	4.63642	6.2047	4.40745	3.18071	9.07951	20.9367	16.4141	11.5112	14.0771	8.77939
AT2G00950	18.5545	17.1019	14.6041	4.62256	6.83071	3.45887	11.5778	0	7.33649	7.73163	30.1367	36.1941	24.241	25.4457	14.1237	1.04684	4.55947	0	3.7539	4.3897
AT2G00960	24.7393	6.41321	8.34521	16.179	15.9383	30.2651	20.8401	18.6449	27.7156	15.4633	27.8185	19.6482	30.8522	27.5662	14.1237	12.562	25.533	21.7434	22.5234	17.5588
AT2G00970	11.1327	16.033	19.8199	13.8677	3.41535	14.7002	6.17485	5.43809	4.89099	5.41214	2.31821	11.3753	22.0373	4.24095	7.06184	2.09367	0	0	0.938475	1.75588
AT2G00980	0	8.55095	9.38836	10.4008	9.10761	13.8355	23.1557	6.99183	13.8578	10.8243	6.95463	15.5118	23.1391	5.30119	12.106	20.9367	10.9427	8.95318	15.9541	19.3147
AT2G00990	7.4218	2.13774	9.38836	11.5564	2.2769	27.671	22.3838	17.0912	6.52132	11.5974	4.63642	8.27294	2.20373	8.4819	8.07068	3.14051	16.4141	6.39513	4.69237	10.5353
AT2G01008	220066	166589	213458	178102	144953	88335.2	122657	123197	109367	108172	179143	97228.7	128462	160912	143784	115317	92994.1	78426	63455.9	103955
AT2G01010	8171.4	6793.73	8934.59	6221.97	5710.47	8754.4	6086.09	6165.24	5569.21	6327.56	7763.68	10363.9	9455.09	7264.75	6671.42	7411.59	6275.66	8282.97	6043.78	6919.92
AT2G01020	920.303	692.627	1334.19	854.019	847.008	765.275	805.818	957.104	865.705	1049.18	860.056	494.308	766.897	973.298	757.635	743.253	725.868	515.447	542.438	956.076
AT2G01021	42.0568	18.1708	21.9062	30.0467	21.6306	65.7185	43.2239	31.0748	23.6398	20.1022	31.2958	86.8658	51.7876	28.6264	13.1148	40.8266	36.4758	47.3239	29.0927	22.8264
AT2G01022	179.36	138.953	150.214	181.436	96.7683	68.3127	115.007	99.4394	112.493	68.8115	150.684	84.7976	123.409	153.734	133.166	64.9038	48.3304	47.3239	34.7236	57.0661
AT2G01023	0	0	0	3.46692	0	0	1.54371	2.33061	0	0.773163	0	0	3.30559	0	2.01767	1.04684	0	0	0	6.14558
AT2G01024	0	1.06887	0	5.77821	0	0	0	3.10748	0	0	1.1591	0	0	0	4.03534	0	0.911894	0	0	0
AT2G01026	9.89573	2.13774	6.25891	0	0	0	0	7.7687	0	0	2.31821	0	6.61118	0	12.106	0	0	0	0	0
AT2G01028	0	0	0	6.93385	0	0	0	6.99183	0	0	3.47731	0	5.50931	0	10.0883	0	0	0	0	0
AT2G01029	6.18483	6.41321	10.4315	17.3346	5.69226	0	3.08742	27.9673	0.815165	7.73163	6.95463	14.4776	24.241	3.18071	13.1148	0	0	0	2.81542	2.63382
AT2G01031	0	0	0	0	0	0	0	0	0	0.773163	1.1591	0	0	0	0	0	0	0	0	0
AT2G01034	4.94786	2.13774	16.6904	19.6459	5.69226	0.864718	2.31557	6.21496	3.26066	3.86581	4.63642	6.2047	16.5279	0	22.1944	0	0	0	0	0
AT2G01035	0	1.06887	0	0	0	0	0	0	0	0	0	1.03412	0	2.12048	0	0	0	0	0	0
AT2G01037	16.0806	0	5.21576	16.179	0	0	0	13.9837	0.815165	0	2.31821	0	22.0373	2.12048	15.1325	0	0	0	0	0
AT2G01040	4.94786	0	5.21576	0	0	0	0	6.21496	2.4455	0	5.79552	0	2.20373	0	6.05301	0	0	0	0	0
AT2G01045	0	2.13774	0	0	0	0	0	0	0	0.773163	0	6.2047	4.40745	0	1.00883	0	0	0	1.87695	0
AT2G01050	0	0	0	0	0	0	0	3.88435	0	0.773163	1.1591	0	4.40745	0	5.04417	0	0	0	0	0
AT2G01060	1342.11	1235.61	1408.25	1456.11	1343.37	1644.69	1665.67	1637.64	1618.92	1788.33	1430.34	1165.45	1152.55	1146.12	1254.99	1649.81	1701.6	1600.06	1522.21	1823.48
AT2G01070	2123.87	2222.18	2108.21	2097.49	2069.7	2222.32	2009.91	2085.9	2310.99	2206.61	2253.3	2079.61	2121.09	2249.82	2109.47	1993.17	2008.9	1793.19	1995.2	2163.24
AT2G01080	319.137	398.688	404.743	340.914	375.689	498.942	432.239	436.601	518.445	512.607	433.505	389.862	436.338	362.601	339.977	556.916	651.093	555.097	576.224	706.741
AT2G01090	361.194	390.137	396.398	360.56	430.335	473.001	602.82	574.107	605.668	583.738	361.641	301.962	330.559	399.71	467.09	555.87	545.313	399.056	489.884	582.952
AT2G01100	3161.68	3420.38	3794.99	3457.68	3426.74	4720.49	5172.21	4694.63	4337.49	4709.33	2982.38	3764.19	3516.04	2917.77	3651.98	4170.59	4473.75	4389.62	4689.56	5162.28
AT2G01110	296.872	243.702	261.831	279.665	280.059	294.004	295.621	259.475	280.417	259.783	259.639	297.826	275.466	326.553	284.491	330.8	344.696	305.687	326.589	304.645
AT2G01120	531.895	425.41	500.713	468.035	573.779	525.748	517.915	521.28	467.09	514.153	569.12	537.741	464.986	499.372	538.718	400.938	455.035	329.989	486.13	430.19
AT2G01130	1400.25	1221.72	1504.22	1242.31	1327.43	1769.21	1850.14	1454.3	1348.28	1600.45	1243.72	1650.45	1498.53	1274.41	1407.32	1468.71	1487.3	1708.78	1869.44	1574.15
AT2G01140	26087.6	26565.7	29232.2	28595.2	26339.2	15538.1	14478.5	18247.1	17899.4	14772	27023.4	20351.4	21938.1	28340.2	26872.3	22042.2	20085.4	18962.8	16958.2	22154.8
AT2G01150	1327.26	887.161	1216.31	881.754	684.209	642.485	698.53	629.265	790.71	653.322	754.577	810.748	740.452	767.612	769.741	773.611	618.264	700.906	515.223	615.436
AT2G01170	681.568	797.376	732.292	729.21	784.393	581.955	553.421	649.464	593.44	601.52	671.122	618.402	549.83	697.636	698.113	808.157	755.961	791.717	808.027	715.521
AT2G01175	18.5545	18.1708	10.4315	11.5564	14.7999	42.3712	20.0683	31.8517	33.4218	45.6166	22.023	15.5118	14.3242	16.9638	13.1148	39.7797	38.2996	28.1386	37.539	59.6999
AT2G01180	526.947	596.429	487.152	618.268	521.411	668.427	805.818	591.975	749.137	613.118	571.439	649.426	563.052	650.986	522.576	626.008	626.472	711.138	675.702	599.633
AT2G01190	3432.58	3861.82	3310.96	3143.34	3598.64	2833.68	2715.39	2531.04	2942.75	3081.83	3623.36	3536.68	3814.65	3510.45	3345.3	2964.64	3339.36	3357.44	3508.02	3185.16
AT2G01200	84.1137	84.4407	86.5816	85.5174	70.584	80.4187	97.2539	96.3319	66.8435	55.6677	69.5463	72.3882	77.1304	98.6021	78.6891	69.0911	52.8899	47.3239	46.9237	57.944
AT2G01210	442.834	443.581	472.548	441.455	417.812	465.218	412.171	411.741	340.739	480.907	442.778	426.056	392.263	414.553	363.18	351.737	341.049	218.713	234.619	294.11
AT2G01220	1300.05	1215.3	1200.67	1318.59	1276.2	1633.45	1705.03	1462.07	1459.96	1488.34	1327.17	1447.76	1297.99	1263.8	1298.37	1732.51	1615.88	1739.47	1741.81	1552.2
AT2G01240	0	0	0	3.46692	0	0	0	0	0	0	0	0	0	0	0	0	2.73568	0	0	0
AT2G01250	28025.9	25477.6	27916.8	27802.4	27560.8	13245.7	12831.3	18199	16189.2	13780.8	31836	18454.9	21124.9	27677.5	26720	16184.1	14687.9	8525.98	8643.35	13164.7
AT2G01260	1116.98	1167.2	1042.11	1153.33	1047.38	756.628	764.138	779.978	837.99	796.357	1109.26	1397.09	1324.44	1183.23	1090.55	833.281	816.146	813.46	819.288	802.437
AT2G01270	2199.33	2196.53	2176.01	2245.41	2127.77	2396.13	2194.39	2581.54	2567.77	2362.78	2429.48	2161.3	2062.69	2224.38	2216.41	2453.78	2504.06	1954.35	2114.38	2636.45
AT2G01275	174.412	231.945	238.882	247.307	257.29	370.964	433.783	282.781	323.621	338.645	198.207	436.397	323.948	226.891	245.147	320.332	310.044	419.52	349.113	384.537
AT2G01280	59.3744	42.7548	80.3227	55.4708	60.3379	137.49	165.177	127.407	128.796	117.521	49.8415	31.0235	41.8708	46.6505	59.5212	143.416	137.696	75.4625	183.003	149.25
AT2G01290	435.412	439.305	473.591	417.186	429.196	332.916	330.354	483.213	298.35	427.559	434.664	280.246	245.715	392.288	400.507	400.938	403.057	204.644	287.173	345.03
AT2G01300	84.1137	172.088	129.351	156.012	149.137	73.501	61.7485	48.9428	83.962	35.5655	108.956	183.039	158.668	127.229	87.7686	91.0747	82.0705	125.344	80.7088	103.597
AT2G01310	1.23697	0	2.0863	0	0	1.72944	0	0	3.26066	0	0	0	0	0	0	0	0	1.27903	0	0
AT2G01320	373.564	358.071	418.304	390.607	324.459	201.479	282.499	278.897	274.711	289.163	351.209	364.009	394.467	377.445	369.233	297.301	279.952	292.897	310.635	313.424
AT2G01330	324.085	326.005	312.945	288.91	289.167	353.67	358.913	360.468	383.943	374.211	293.253	326.781	316.235	258.698	279.447	303.582	384.819	368.359	428.883	325.716
AT2G01340	63.0853	83.3718	67.8048	60.0933	81.9685	113.278	104.972	101.77	114.123	103.604	49.8415	105.48	50.6857	60.4335	106.936	141.323	148.639	113.833	107.925	156.273
AT2G01350	1215.94	1064.59	1060.89	1116.35	1303.53	1182.93	1204.1	1323.79	1170.58	1201.49	1196.2	998.957	1065.5	1076.14	1139.98	1377.64	1320.42	1486.23	1333.57	1408.21
AT2G01370	0	0	0	0	0	4.32359	1.54371	0	2.4455	2.31949	0	0	0	0	0	3.14051	10.0308	0	0.938475	0
AT2G01379	0	0	0	0	0	0	0	0	0	1.54633	0	0	0	1.06024	0	0	0	0	0	0
AT2G01390	236.26	196.672	179.422	238.062	214.029	275.845	267.062	306.864	248.625	273.7	213.275	207.858	215.965	182.361	197.732	247.053	252.595	205.923	251.511	210.705
AT2G01400	248.63	260.804	242.011	253.085	224.275	242.986	199.911	222.962	253.516	245.866	242.253	244.052	253.428	243.855	282.474	221.929	274.48	193.133	234.619	251.969
AT2G01410	801.554	879.679	881.463	981.139	976.791	747.116	699.302	738.027	820.871	783.987	857.737	755.94	819.786	983.901	972.516	720.223	828.912	833.925	780.811	887.597
AT2G01420	1866.58	1820.28	1969.47	1851.34	1923.98	1686.2	1723.55	1566.95	1636.04	1622.1	1708.52	2145.79	1859.94	1666.69	1726.12	1838.24	1607.67	2683.4	2013.97	1578.54
AT2G01422	2.47393	4.27548	0	0	1.13845	0	0	0	1.63033	1.54633	0	0	0	0	0	0	0.911894	5.1161	0.938475	0
AT2G01430	27.2133	18.1708	7.30206	19.6459	12.523	12.9708	23.1557	16.3143	17.1185	22.4217	24.3412	12.4094	7.71304	15.9036	17.1502	7.32785	17.326	57.5561	18.7695	28.972
AT2G01440	902.985	724.693	830.349	834.373	918.73	938.219	901.528	986.626	846.956	933.98	952.784	699.063	709.6	834.407	841.368	1019.62	1051.41	908.108	805.211	1007.87
AT2G01450	3474.64	3943.06	3597.83	3922.25	4058.58	3521.99	3480.3	2788.97	3418.8	3015.33	3289.54	4362.94	4017.39	3596.33	3728.65	3631.47	3428.72	5108.43	4260.68	3443.28
AT2G01460	1192.44	1064.59	1053.58	1114.04	1099.74	1271.13	1285.14	1273.29	1261.88	1347.62	1241.4	1233.7	1344.27	1189.59	1118.8	1365.07	1351.43	1529.71	1503.44	1309.89
AT2G01470	4096.83	4559.8	4596.13	4218.09	4565.19	3452.82	3153.03	2974.64	3429.4	3372.54	4177.41	4242.98	3774.98	4416.95	4267.37	3650.32	3728.74	4017.42	3477.99	4078.91
AT2G01480	2038.52	2492.6	2232.34	2370.22	2349.76	2115.96	1884.1	1866.82	2179.75	1983.16	2239.39	2465.34	2534.28	2295.41	2297.12	2023.53	2221.37	2542.7	2409.06	2287.03
AT2G01490	1439.83	1466.49	1424.94	1411.04	1530.08	1181.2	1098.35	1291.94	1264.32	1113.35	1465.11	1361.93	1296.89	1517.2	1442.63	1867.55	1799.17	2280.5	1782.16	1884.06
AT2G01500	7.4218	2.13774	4.17261	2.31128	1.13845	5.18831	9.26227	3.10748	4.89099	5.41214	2.31821	1.03412	5.50931	3.18071	13.1148	3.14051	3.64758	6.39513	2.81542	7.02352
AT2G01505	478.706	415.79	521.576	525.817	558.98	454.841	476.235	473.114	451.601	533.482	528.552	459.148	463.884	606.456	617.407	355.924	434.062	214.876	352.867	532.031
AT2G01510	315.426	309.972	321.291	281.976	346.089	404.688	470.832	441.262	386.388	405.137	340.777	283.348	333.864	275.662	304.668	349.643	417.648	309.524	326.589	338.007
AT2G01520	0	0	0	0	0	0	0	0	0	0	0	0	0	0	1.00883	0	0	0	0	0
AT2G01530	1.23697	0	3.12945	0	0	0	0	0	0	0	0	0	3.30559	6.36143	0	0	0	0	0	0
AT2G01540	979.677	1133	800.097	753.478	956.299	527.478	483.954	400.088	744.246	575.233	946.989	1404.33	1408.18	1138.7	1007.83	789.314	706.718	1820.05	1093.32	694.45
AT2G01550	0	0	2.0863	0	0	0	0	1.55374	0	0	1.1591	0	1.10186	0	4.03534	0	0	0	0	0
AT2G01554	0	0	0	2.31128	0	0	0	0	0	0	0	0	0	0	1.00883	0	0.911894	0	0	0
AT2G01560	0	2.13774	0	0	0	0	1.54371	0	0	0	0	2.06823	4.40745	0	0	0	0	0	0	0
AT2G01570	3359.6	3306.01	3350.6	3156.06	3121.63	2976.36	2759.39	3297.04	3195.45	3006.83	3590.91	3321.58	2950.79	3445.77	3006.33	2707.12	2492.21	2037.49	1923.87	2553.93
AT2G01580	0	1.06887	0	1.15564	0	0	0	0	0	0	1.1591	2.06823	0	0	0	2.09367	0	0	0.938475	2.63382
AT2G01590	6.18483	3.20661	1.04315	1.15564	9.10761	0.864718	4.63114	0.77687	0	4.63898	1.1591	1.03412	2.20373	3.18071	1.00883	0	0	0	1.87695	0
AT2G01600	3401.66	3893.89	3233.77	3701.52	3845.69	2971.17	2753.98	2511.62	3004.7	2749.37	3459.93	4367.08	4363.38	3840.18	3741.77	2964.64	2981.89	3285.82	3078.2	3074.54
AT2G01610	1.23697	0	0	3.46692	0	2.59415	3.08742	0	0	3.86581	0	0	4.40745	0	2.01767	2.09367	0.911894	5.1161	2.81542	2.63382
AT2G01620	136.066	120.782	106.401	143.3	94.4914	186.779	156.687	128.961	166.294	160.818	129.82	132.367	160.872	117.686	143.254	168.541	145.903	225.108	150.156	128.179
AT2G01630	1688.46	1901.52	1827.6	1932.23	1775.98	1811.58	2069.35	2144.16	1687.39	1842.45	1924.11	1741.45	1699.07	1933.87	1856.26	1332.62	1490.04	1307.16	1356.1	1378.36
AT2G01640	583.848	639.184	711.429	728.054	595.41	453.977	490.901	557.016	539.639	401.271	615.485	483.967	545.422	623.42	607.318	482.591	493.335	351.732	345.359	481.989
AT2G01650	1102.14	1047.49	1019.16	1178.75	1270.51	984.913	1029.66	1030.91	1115.96	910.786	1214.74	1144.77	1231.88	1140.82	1219.68	1247.83	1189.11	1374.95	1171.22	1198.39
AT2G01660	23.5024	26.7217	3.12945	12.7121	28.4613	15.5649	15.4371	19.4218	9.78198	22.4217	15.0684	20.6823	20.9354	33.9276	12.106	27.2177	33.7401	112.554	57.247	60.5778
AT2G01670	178.123	158.193	170.034	88.9844	86.5223	38.9123	50.9425	47.3891	54.6161	45.6166	86.9329	168.561	101.371	130.409	91.8039	57.5759	53.8018	107.438	36.6005	40.3852
AT2G01680	1098.43	1064.59	1045.24	1021.59	1117.96	926.977	895.353	834.359	1048.3	890.683	1036.24	1435.35	1316.73	1096.29	1172.27	845.843	850.798	1135.77	967.568	930.616
AT2G01690	3266.83	3399	3150.32	3246.2	3488.21	2454.07	2578	2523.28	2461.8	2692.15	3662.77	3449.81	3452.14	3518.93	3226.25	2481	2390.99	2473.64	2538.57	2328.3
AT2G01700	0	1.06887	0	0	0	0	0	0.77687	0	0.773163	0	0	0	0	0	0	0	0	0	0
AT2G01710	989.573	923.503	923.189	892.155	938.084	959.837	940.121	1008.38	986.35	920.063	962.057	721.814	738.248	899.082	912.995	1063.58	1064.18	816.018	866.212	1120.25
AT2G01720	7967.3	8018.66	8306.62	8125.31	8168.39	5197.82	4509.96	5974.13	5670.29	5084.32	8808.04	6490.12	7118.03	8244.41	8254.28	5130.54	4971.65	4037.88	4031.69	5058.69
AT2G01730	170.701	158.193	136.653	177.969	153.691	258.551	290.99	243.937	222.54	303.08	184.298	147.879	176.298	171.759	131.148	200.992	203.352	156.041	216.788	189.635
AT2G01735	277.08	275.768	281.651	211.482	239.075	310.434	271.693	227.623	291.829	276.019	260.799	335.054	271.058	282.023	234.05	339.175	335.577	318.477	349.113	294.988
AT2G01740	249.867	219.118	281.651	272.731	219.721	249.903	265.519	324.732	269.004	254.37	210.957	217.165	222.576	207.807	245.147	234.491	273.568	292.897	304.066	264.26
AT2G01750	1452.2	1460.08	1529.26	1539.31	1428.76	2129.8	2119.52	2212.53	1923.79	2025.69	1557.84	1386.75	1531.59	1577.63	1635.32	2058.08	2144.78	1780.4	1998.95	2125.49
AT2G01755	27.2133	36.3415	27.1219	27.7354	25.0459	38.9123	30.1024	26.4136	35.8673	24.7412	24.3412	40.3306	30.8522	27.5662	24.212	34.5456	29.1806	24.3015	41.2929	20.1926
AT2G01760	96.4833	63.0633	84.4953	42.7587	37.5689	86.4718	98.0257	79.2408	78.2558	59.5335	56.7961	80.6611	61.7043	65.7347	48.4241	83.7468	70.2159	74.1835	67.5702	51.7984
AT2G01770	28.4502	26.7217	47.985	45.07	13.6614	3.45887	6.94671	24.8599	25.2701	7.73163	45.2051	36.1941	39.6671	58.3131	48.4241	0	0.911894	0	0	3.51176
AT2G01780	1.23697	0	0	0	0	0	0	0.77687	0	0	1.1591	0	1.10186	3.18071	0	0	0	0	0	0
AT2G01810	30.9241	25.6529	44.8555	34.6692	33.0151	47.5595	23.9275	61.3728	44.8341	44.8434	39.4096	39.2964	23.1391	34.9878	34.3004	68.0443	87.5419	38.3708	83.5243	57.0661
AT2G01818	168.227	168.881	154.386	109.786	125.23	121.06	74.87	91.6707	121.46	77.3163	148.365	140.64	158.668	137.831	124.087	88.981	82.0705	94.6479	65.6932	129.057
AT2G01820	4161.15	4326.78	3899.3	3960.38	4040.36	4433.41	3863.91	3857.94	4352.17	4051.37	4511.24	4706.27	4605.79	4520.85	3873.92	4100.45	4076.17	3846.03	3756.71	4078.03
AT2G01830	6513.86	6546.82	4872.56	4785.51	5783.33	6244.99	5310.37	4471.67	6025.7	5918.56	4900.69	6924.45	6921.9	5717.86	5090.58	5221.62	4705.38	6764.77	6243.67	5576.67
AT2G01840	0	2.13774	0	3.46692	0	0	0	2.33061	0	0.773163	1.1591	0	7.71304	0	4.03534	0	0	0	0	0
AT2G01850	2612.47	3177.75	2316.84	2218.83	2527.36	2594.15	2436.75	1735.53	2625.65	2189.6	1863.84	3327.79	3134.8	2415.22	2180.09	2650.59	2413.78	4466.36	3659.11	2753.22
AT2G01860	77.9289	69.4765	56.3302	60.0933	95.6299	85.607	86.4479	80.7945	79.071	109.789	75.3418	70.32	65.0099	97.5419	100.883	113.058	118.546	126.624	153.91	149.25
AT2G01870	21.0284	8.55095	14.6041	15.0233	13.6614	27.671	16.9808	15.5374	17.9336	21.6486	11.591	19.6482	13.2224	7.42166	15.1325	20.9367	23.7093	33.2547	28.1542	15.8029
AT2G01880	376.038	489.542	348.413	485.369	438.304	209.262	172.896	142.167	211.943	245.093	396.414	839.703	643.488	447.42	483.232	548.542	489.687	1422.28	785.503	551.346
AT2G01890	30.9241	73.752	104.315	93.6069	103.599	50.1536	59.4329	52.0503	106.787	51.8019	68.3872	132.367	90.3528	115.566	109.963	117.246	73.8635	176.506	164.233	103.597
AT2G01900	80.4028	100.474	33.3808	45.07	108.153	72.6363	93.3946	41.1741	40.7583	85.0479	104.319	115.821	172.992	136.771	119.042	202.039	201.529	674.046	399.79	221.241
AT2G01905	102.668	140.022	97.0131	122.498	109.291	215.315	211.489	114.2	119.829	166.23	108.956	171.663	163.076	94.3612	126.104	116.199	97.5727	154.762	170.802	113.254
AT2G01910	2362.6	3137.13	1906.88	2167.98	2969.08	1952.53	1962.06	1368.85	1731.41	1807.65	2402.82	4174.73	3846.6	3045	2941.76	1754.5	1671.5	3142.57	2383.73	1712.86
AT2G01913	89.0615	33.1349	79.2795	84.3618	55.7841	62.2597	66.3796	62.9265	59.507	54.1214	55.637	50.6717	74.9267	40.289	43.3799	54.4354	49.2423	52.44	45.0468	52.6764
AT2G01918	0	0	0	0	0	0	0	0	0	0	0	0	0	0	0	0	0.911894	0	0	0
AT2G01920	3.7109	5.34435	5.21576	0	3.41535	1.72944	3.08742	3.10748	3.26066	5.41214	1.1591	4.13647	1.10186	9.54214	2.01767	1.04684	5.47137	1.27903	0	2.63382
AT2G01930	541.791	451.063	534.094	432.21	421.227	532.666	427.608	340.269	498.881	460.032	478.71	587.379	534.404	605.396	433.799	538.073	522.516	532.075	551.823	621.581
AT2G01940	458.914	369.829	424.563	340.914	380.243	320.81	314.917	337.939	340.739	347.15	433.505	411.579	351.494	426.216	377.304	358.018	341.049	226.387	329.405	328.349
AT2G01950	1909.88	1933.58	1777.53	1827.07	1735	1814.18	1633.25	1696.69	1777.06	2011.77	2241.71	1892.43	2004.29	2004.91	1947.05	1992.13	2152.98	1657.62	1796.24	1937.61
AT2G01960	8.65876	1.06887	3.12945	6.93385	3.41535	0	0.771856	0	0.815165	3.09265	3.47731	2.06823	1.10186	2.12048	5.04417	1.04684	1.82379	0	0	0.877939
AT2G01970	6842.9	6568.2	6651.13	6414.96	6318.4	6034	5512.6	6287.99	6188.73	6629.1	7885.39	6039.24	6102.12	6733.57	6329.43	4773.57	4926.97	3579.99	3890.92	4742.63
AT2G01980	961.123	846.544	841.823	802.015	985.899	1044.58	1028.11	957.881	1116.78	1114.13	1064.06	1083.75	996.084	854.552	844.394	1240.5	1154.46	1286.7	1250.99	1078.11
AT2G01990	0	0	0	0	0	1.72944	0	0	0	0	0	0	0	0	2.01767	0	0	16.6273	0	0
AT2G02000	64.3222	43.8236	42.7692	39.2918	44.3996	48.4242	46.3114	38.8435	57.0616	65.7188	48.6824	41.3647	35.2596	41.3493	45.3976	28.2646	19.1498	33.2547	14.0771	12.2912
AT2G02010	4.94786	0	4.17261	0	0	2.59415	0	3.10748	0	3.09265	1.1591	1.03412	0	6.36143	1.00883	0	1.82379	8.95318	7.5078	0
AT2G02020	45.7677	64.1321	54.2439	68.1828	54.6457	70.9068	63.2922	51.2735	36.6824	69.5846	44.046	68.2517	69.4174	55.1324	35.3092	91.0747	94.837	126.624	141.71	115.01
AT2G02023	0	0	0	0	0	0.864718	3.08742	0.77687	0.815165	3.86581	0	0	1.10186	0	0	6.28101	8.20705	5.1161	0.938475	7.02352
AT2G02026	0	0	0	0	0	0.864718	0	0	1.63033	0	0	0	0	0	0	0	0.911894	0	0	0
AT2G02030	0	0	0	0	0	0	0	0	0	0	0	0	1.10186	0	0	0	0	0	0	0
AT2G02040	1475.7	1468.63	1178.76	1289.7	1359.31	909.683	835.92	922.922	1062.98	957.175	1527.7	1360.9	1345.37	1321.06	1174.28	1354.61	1275.74	1484.95	1107.4	1109.72
AT2G02050	3307.65	3225.85	2937.51	2894.88	2838.16	3553.99	2975.51	4150.04	4381.51	3883.6	3820.41	2645.27	2657.69	3145.73	2363.7	3928.77	3795.3	2604.1	2504.79	3342.32
AT2G02060	0	0	0	0	0	0	0	0	0	0	0	0	0	0	0	0	0	0	0.938475	0
AT2G02061	8.65876	9.61982	1.04315	0	1.13845	9.51189	9.26227	8.54558	13.0426	8.50479	10.4319	8.27294	12.1205	3.18071	8.07068	15.7025	16.4141	2.55805	8.44627	10.5353
AT2G02070	768.156	819.823	814.701	822.817	775.285	695.233	615.169	745.019	772.776	722.907	825.283	638.05	785.628	779.275	751.582	613.446	648.357	571.724	594.055	651.431
AT2G02080	394.592	398.688	326.506	294.689	317.628	293.139	220.751	275.012	301.611	278.339	268.912	352.634	355.902	368.963	343.004	262.756	247.123	324.872	257.142	245.823
AT2G02090	1991.52	1984.89	2059.18	1962.28	2052.63	2370.19	2571.05	2736.14	2302.84	2590.09	2049.3	1686.64	1683.65	2087.61	1906.7	2555.33	2631.73	2335.5	2478.51	2812.04
AT2G02100	3.7109	13.8953	5.21576	1.15564	7.96916	38.0476	50.1706	39.6204	48.9099	61.853	1.1591	0	0	0	3.0265	93.1684	102.132	93.3689	94.786	116.766
AT2G02103	1.23697	0	3.12945	0	0	0	0	0	0	0	0	0	0	0	0	0	0	0	0	0
AT2G02110	0	0	1.04315	2.31128	0	0	0	0	0	0	1.1591	0	0	0	1.00883	0	0	0	0	0
AT2G02120	0	0	0	0	0	0	0	0	0	0	0	0	0	0	2.01767	0	0	0	0	0
AT2G02130	3177.77	3145.68	2736.19	2541.25	2821.08	408.147	341.932	387.658	496.435	369.572	2619.58	2476.71	2457.15	2747.08	2988.17	1343.09	709.454	1351.93	591.239	640.018
AT2G02147	3.7109	2.13774	6.25891	3.46692	4.5538	5.18831	0.771856	0	4.07583	3.86581	6.95463	1.03412	7.71304	4.24095	4.03534	2.09367	1.82379	6.39513	1.87695	1.75588
AT2G02148	434.175	376.242	422.476	413.72	431.473	425.441	456.167	428.833	401.876	433.744	412.641	408.476	444.051	412.432	427.746	407.219	403.057	308.245	374.451	430.19
AT2G02150	555.398	410.446	563.302	434.521	483.842	639.026	652.99	826.59	601.592	699.712	570.28	431.227	455.069	476.047	541.744	667.881	650.181	528.237	508.653	591.731
AT2G02160	6048.76	5956.81	6684.51	6510.88	7181.35	10159.6	10378.4	11932.7	10052.6	10794.9	6412.17	5235.73	5544.57	6430.34	7396.77	12600.8	13697.6	10152.9	12183.3	14101.5
AT2G02170	967.307	1125.52	1073.4	1065.5	1107.71	1013.45	978.714	1020.81	1122.48	941.712	940.034	983.445	1022.53	955.274	954.357	980.885	946.546	941.363	921.582	924.47
AT2G02180	1990.28	2271.35	2148.89	2239.63	2431.73	1522.77	1404.78	1172.3	1477.08	1241.7	1976.27	2934.82	2636.76	2198.93	2239.61	1840.34	1656	2032.37	1845.98	1700.57
AT2G02200	0	1.06887	1.04315	0	0	0	0	0	0	0	0	0	1.10186	0	1.00883	0	0.911894	0	0	0
AT2G02220	1019.26	1044.29	913.801	939.536	910.761	1419.87	1243.46	1180.07	1376	1298.14	1079.13	1146.84	1110.68	984.961	946.287	2085.3	1988.84	2252.36	1973.61	1949.03
AT2G02230	690.227	570.776	742.724	695.696	755.932	582.82	564.999	601.298	476.872	591.469	588.825	572.901	518.977	619.179	768.732	426.062	489.687	298.013	456.099	468.82
AT2G02240	6.18483	6.41321	7.30206	2.31128	5.69226	8.64718	6.17485	2.33061	4.07583	2.31949	11.591	1.03412	7.71304	13.7831	8.07068	1.04684	0	2.55805	4.69237	3.51176
AT2G02250	3.7109	2.13774	0	1.15564	7.96916	6.91774	8.49042	1.55374	5.70616	5.41214	2.31821	10.3412	9.91677	13.7831	4.03534	5.23418	0	1.27903	1.87695	0
AT2G02260	0	0	0	0	0	0	0	0	0	0	0	0	0	0	1.00883	0	0	0	0	0
AT2G02300	8.65876	5.34435	1.04315	4.62256	9.10761	0.864718	5.40299	8.54558	3.26066	2.31949	18.5457	10.3412	8.8149	8.4819	9.07951	10.4684	16.4141	67.7883	29.0927	15.8029
AT2G02310	0	0	0	0	0	0	2.31557	0	0	0	0	0	1.10186	0	0	0	0.911894	0	0	0
AT2G02320	0	0	0	0	0	0	0	0	0	0	0	0	3.30559	0	0	0	0	2.55805	0.938475	0
AT2G02340	6.18483	5.34435	16.6904	11.5564	1.13845	8.64718	20.0683	6.21496	0	5.41214	5.79552	3.10235	6.61118	3.18071	13.1148	7.32785	2.73568	2.55805	3.7539	7.02352
AT2G02350	170.701	182.777	200.285	169.879	161.66	238.662	270.922	269.574	250.256	318.543	190.093	147.879	182.909	180.24	151.325	251.241	248.035	308.245	381.021	300.255
AT2G02360	199.152	184.914	197.156	226.506	259.567	340.699	384.384	285.888	292.644	413.642	234.139	269.905	239.104	210.987	239.094	421.875	474.185	685.558	608.132	465.308
AT2G02370	228.839	212.705	238.882	217.261	244.767	288.816	334.214	266.467	255.147	296.121	266.594	266.802	279.873	225.831	264.315	449.092	382.084	537.191	467.36	394.195
AT2G02380	25.9763	11.7576	7.30206	15.0233	5.69226	25.9415	23.9275	6.21496	17.9336	11.5974	2.31821	11.3753	12.1205	4.24095	4.03534	23.0304	30.0925	31.9756	36.6005	13.1691
AT2G02390	2465.27	2748.06	2311.62	2307.82	2482.96	1976.74	1724.33	1571.61	1861.02	1505.35	1999.46	2539.79	2369.01	2165.01	2126.62	3640.89	3256.38	5186.45	4075.8	3446.79
AT2G02400	427.99	507.713	352.585	441.455	420.088	279.304	277.868	313.079	289.384	254.37	416.119	431.227	427.523	476.047	331.907	275.318	343.784	335.105	346.297	335.373
AT2G02410	405.725	433.961	436.037	434.521	448.55	447.924	487.813	413.295	421.44	433.744	336.14	470.523	526.69	399.71	421.693	584.134	515.22	782.764	790.196	665.478
AT2G02440	0	0	0	0	0	0	0	0	0	0	0	0	1.10186	0	1.00883	0	0.911894	0	0	0
AT2G02450	0	0	0	0	0	0	0	0	0	0	0	0	0	0	2.01767	2.09367	0.911894	7.67415	9.38475	3.51176
AT2G02455	0	0	0	0	0	0	0	1.55374	0	0	0	0	0	0	0	0	0	0	0.938475	0
AT2G02470	1091	943.811	1046.28	1053.94	1092.91	1101.65	1113.79	1158.31	1071.13	1012.07	1042.04	975.172	970.741	1010.41	1159.15	1222.7	1097.01	1096.12	1009.8	1130.79
AT2G02480	4808.09	4788.53	4737.99	4412.24	4861.19	3923.22	3819.14	3941.84	3809.27	4103.17	4657.28	4384.66	4777.68	4668.23	4741.52	3456.65	3560.95	3606.85	3376.63	3463.47
AT2G02490	4.94786	4.27548	8.34521	1.15564	2.2769	5.18831	13.8934	3.10748	4.89099	4.63898	0	4.13647	9.91677	8.4819	6.05301	4.18734	5.47137	2.55805	11.2617	7.02352
AT2G02493	0	0	0	1.15564	0	0.864718	1.54371	1.55374	0.815165	0	0	0	0	2.12048	2.01767	2.09367	1.82379	2.55805	0	3.51176
AT2G02497	8.65876	3.20661	6.25891	4.62256	5.69226	6.05302	10.806	7.7687	6.52132	10.8243	4.63642	8.27294	3.30559	2.12048	9.07951	6.28101	12.7665	1.27903	14.0771	5.26764
AT2G02498	11.1327	3.20661	2.0863	0	0	10.3766	3.08742	13.9837	9.78198	9.27795	4.63642	12.4094	9.91677	2.12048	9.07951	6.28101	12.7665	5.1161	7.5078	10.5353
AT2G02500	420.568	395.482	452.728	374.428	338.12	412.47	387.472	394.65	324.436	391.993	461.324	338.156	408.791	402.89	403.534	350.69	333.753	250.689	282.481	267.772
AT2G02510	3522.88	4096.98	3895.13	3982.34	3877.56	3323.97	3586.04	3563.5	3965.78	3415.06	3342.86	3466.36	3387.13	3725.68	3824.49	3201.22	3342.09	3100.36	2903.64	3623.26
AT2G02515	0	0	11.4747	0	0	0	0	0	0	0	0	0	2.20373	0	6.05301	0	0.911894	0	0	0
AT2G02520	0	0	0	0	0	0	0	0	0	0	2.31821	0	0	0	0	0	0	0	0	0
AT2G02540	12.3697	4.27548	1.04315	1.15564	5.69226	4.32359	1.54371	0.77687	0	1.54633	6.95463	15.5118	8.8149	18.024	7.06184	1.04684	1.82379	1.27903	8.44627	3.51176
AT2G02550	1.23697	0	1.04315	0	1.13845	0	0	0	0	0	0	0	0	0	0	0	0	0	0	0
AT2G02560	5926.3	5177.6	5887.55	5647.62	5618.26	5364.71	5145.19	5943.06	5405.36	5691.25	6717.01	4509.78	5140.19	5977.62	5954.14	4598.75	4717.23	3443.14	3619.7	4294
AT2G02570	1846.79	1793.56	1931.92	1965.75	1952.44	1865.2	1887.19	1627.54	1714.29	1731.11	1717.79	1710.43	1841.21	1838.45	1978.32	1876.98	1852.97	2160.27	2349.94	1977.12
AT2G02580	0	0	0	0	0	0	0	0.77687	0	0	0	0	0	0	0	0	0	0	0	0
AT2G02590	181.834	174.226	143.955	136.366	175.321	160.837	151.284	174.796	173.63	150.767	230.662	147.879	126.714	136.771	158.387	146.557	159.582	152.204	123.879	117.644
AT2G02600	0	0	1.04315	0	1.13845	0	3.85928	0.77687	0.815165	2.31949	0	3.10235	0	9.54214	0	0	0	1.27903	0	0
AT2G02610	765.682	980.153	635.279	750.011	800.331	1025.56	913.106	532.156	1042.6	966.453	774.282	1056.87	1052.28	848.19	784.873	1278.19	1169.96	2098.88	1726.79	1292.33
AT2G02620	213.995	235.151	176.293	136.366	196.952	205.803	210.717	193.441	238.843	260.556	186.616	203.721	239.104	184.481	151.325	145.51	111.251	167.552	115.432	115.01
AT2G02630	624.668	642.39	458.987	661.027	658.025	1148.34	1038.15	961.766	1221.93	1346.08	600.416	665.971	663.321	625.54	530.647	1591.19	1581.23	1609.01	1873.2	1522.35
AT2G02635	45.7677	40.617	31.2945	36.9805	43.2611	74.3657	87.2197	83.902	93.744	112.882	23.1821	33.0917	28.6484	31.8071	42.371	98.4025	100.308	104.88	125.756	108.864
AT2G02640	0	0	1.04315	0	1.13845	3.45887	4.63114	0	5.70616	4.63898	0	1.03412	1.10186	2.12048	1.00883	1.04684	4.55947	2.55805	0.938475	2.63382
AT2G02650	0	1.06887	0	0	0	0	0	3.10748	0	0	0	0	0	0	0	0	0.911894	0	0	0
AT2G02660	0	0	0	0	0	0	0	0	0	0	0	0	0	0	0	2.09367	0	0	0.938475	0
AT2G02680	1040.29	1219.58	914.844	1136	1360.45	1954.26	1789.93	1704.45	2134.92	2160.99	1135.92	1247.15	1312.32	1239.42	1174.28	1709.48	1757.22	2537.59	2533.88	1676.86
AT2G02690	169.464	187.052	182.552	172.191	207.198	182.455	153.599	240.83	202.161	190.198	228.344	159.254	150.955	200.385	220.935	302.535	361.11	287.781	352.867	302.889
AT2G02700	173.175	117.576	81.3658	106.319	104.738	164.296	140.478	125.076	162.218	167.776	125.183	128.231	130.02	115.566	70.6184	140.276	82.9824	158.599	114.494	100.085
AT2G02710	748.364	672.319	740.638	979.984	697.871	439.277	354.282	343.377	384.758	361.067	646.78	1011.37	932.176	826.985	918.039	727.551	669.331	821.134	594.055	688.304
AT2G02720	47.0047	34.2038	20.863	41.6031	28.4613	38.9123	60.2048	34.9592	42.3886	40.2045	27.8185	48.6035	59.5006	36.0481	35.3092	50.2481	47.4185	51.161	51.6161	49.1646
AT2G02730	769.393	778.137	815.744	808.949	806.023	931.301	994.151	986.626	992.871	946.351	864.692	812.816	816.48	776.094	823.209	1062.54	1109.78	1152.4	1123.35	1068.45
AT2G02740	465.099	404.032	500.713	470.346	367.72	306.975	388.244	435.047	390.464	309.265	449.733	357.805	383.448	455.902	361.163	316.144	367.493	234.062	247.757	332.739
AT2G02741	0	0	0	0	0	0	0	0	0	0	0	0	0	0	0	1.04684	1.82379	0	0	0
AT2G02750	173.175	143.228	158.559	113.253	149.137	184.185	183.702	234.615	189.118	199.476	127.502	120.992	119.001	122.988	153.343	161.213	173.26	153.483	173.618	186.123
AT2G02760	1857.92	1750.81	1872.46	1886.01	2003.67	2403.91	2314.8	2392.76	2612.6	2624.89	1859.2	1795.23	1765.18	1821.49	1948.06	2891.36	2924.45	2719.21	2849.21	3258.91
AT2G02765	252.341	264.011	276.435	240.373	234.521	401.229	395.19	285.888	335.848	327.821	246.889	377.453	320.642	220.529	213.873	294.161	363.846	468.123	431.698	335.373
AT2G02780	3036.75	3694.01	2629.78	2935.33	3204.74	5105.29	4787.82	3365.4	4758.93	4538.46	2726.21	4339.16	4080.2	3258.11	3062.82	4321.34	4205.66	5274.7	5317.4	4308.05
AT2G02790	2832.65	2386.78	2607.88	2673	2448.81	2352.03	2327.92	2517.84	2136.55	2265.37	2681.01	2289.54	2360.19	2642.11	2367.73	2034	2079.12	1444.02	1601.04	1808.56
AT2G02795	1.23697	0	0	2.31128	1.13845	1.72944	0.771856	0	0	2.31949	2.31821	2.06823	1.10186	1.06024	0	3.14051	0	0	1.87695	0
AT2G02800	1348.29	1692.02	1591.85	1654.88	1777.12	1739.81	1875.61	1549.08	1742.82	1660.75	1350.36	1822.11	1863.25	1642.31	1619.18	2567.89	2487.65	3357.44	2842.64	2646.11
AT2G02810	674.146	590.016	624.848	642.537	611.348	805.052	829.745	902.724	879.563	903.054	725.6	615.3	642.386	593.733	560.912	750.581	795.172	684.279	803.334	955.198
AT2G02820	664.251	611.393	549.741	664.494	594.272	632.973	676.146	641.695	566.54	636.313	578.393	659.767	655.608	558.745	689.034	555.87	590.908	515.447	652.24	648.797
AT2G02830	0	0	0	0	0	0.864718	0	0	0	0	0	0	0	0	0	0	0	0	0	0
AT2G02835	0	0	0	0	0	0	0	0	0	0	2.31821	1.03412	4.40745	0	6.05301	0	0	0	0	0
AT2G02840	0	0	0	1.15564	3.41535	0	0	0	0	0	0	0	0	0	0	0	0	0	0.938475	0
AT2G02850	0	1.06887	0	0	1.13845	0	6.94671	0	8.15165	3.09265	0	3.10235	3.30559	2.12048	1.00883	5.23418	0	11.5112	0	3.51176
AT2G02860	1399.01	1495.35	1537.61	1500.02	1355.9	1834.93	1778.36	1726.98	1832.49	1872.6	1461.63	1568.76	1548.12	1434.5	1367.98	1702.15	1680.62	1841.8	1829.09	1687.4
AT2G02870	4284.85	4517.04	4289.44	4271.25	4683.59	3659.48	3456.37	3413.57	3903.01	3746.75	4256.23	4260.56	4253.19	4569.62	4433.83	3569.71	3378.57	3555.69	3650.67	3874.35
AT2G02880	373.564	473.509	412.045	462.256	404.15	466.948	410.627	461.461	445.08	446.115	457.846	398.135	383.448	388.047	422.702	415.594	386.643	329.989	368.821	428.434
AT2G02890	3.7109	6.41321	4.17261	1.15564	0	0	0	0	0.815165	0	0	8.27294	0	0	4.03534	3.14051	2.73568	0	1.87695	0
AT2G02900	3.7109	0	0	1.15564	0	0	0	0	0.815165	0.773163	0	2.06823	4.40745	0	0	2.09367	1.82379	0	0	0
AT2G02910	426.753	387.999	413.088	446.078	432.611	591.467	568.858	546.14	566.54	641.725	354.686	437.432	420.912	427.276	401.516	608.211	607.322	557.655	527.423	686.549
AT2G02930	0	3.20661	0	0	0	0	0	0	0	0	0	0	0	0	0	0	0	0	0	0
AT2G02950	2248.8	2414.58	1823.43	1938.01	1972.94	1031.61	876.057	806.392	1014.07	884.498	1672.59	2506.7	2191.61	1983.7	1991.44	881.435	749.577	1225.31	1007.92	781.366
AT2G02955	729.81	671.25	739.594	721.12	734.301	856.935	813.536	1007.6	710.009	895.322	729.077	548.082	628.062	700.817	683.99	1111.74	1187.29	1250.89	1013.55	1090.4
AT2G02960	2224.06	2508.64	1855.77	2040.86	2313.33	1772.67	1893.36	1482.27	1797.44	1529.32	2018	3391.9	2889.08	2442.79	2113.51	1874.88	1732.6	2510.73	2041.18	1582.05
AT2G02970	1400.25	1525.28	1462.5	1390.24	1600.66	1393.92	1252.72	1213.47	1301	1366.95	1330.65	1490.16	1609.82	1489.63	1393.2	1394.38	1322.25	1520.76	1532.53	1454.75
AT2G02980	48.2417	53.4435	70.9343	34.6692	69.4455	73.501	54.8018	100.216	78.2558	66.492	57.9552	38.2623	56.195	55.1324	40.3534	110.965	102.132	89.5318	89.1551	98.3292
AT2G02990	23.5024	24.584	23.9925	40.4474	30.7382	12.106	13.1216	2.33061	14.673	22.4217	8.11373	58.9447	22.0373	14.8433	18.159	63.857	42.859	260.921	143.587	47.4087
AT2G03000	0	0	5.21576	0	0	0	0	0	0	0	0	0	2.20373	0	1.00883	0	0	0	0	0
AT2G03010	205.336	204.154	215.932	198.77	194.675	272.386	270.15	254.814	211.128	204.115	191.252	198.55	256.734	190.843	169.484	189.477	211.56	249.41	253.388	210.705
AT2G03020	97.7203	72.6831	64.6754	61.249	36.4304	398.635	446.133	470.784	383.943	489.412	46.3642	88.9341	80.436	29.6867	44.3887	612.399	825.264	532.075	625.024	923.592
AT2G03030	0	0	0	4.62256	0	0	0	0	0	0	0	0	0	0	0	0	0	0	0	0
AT2G03040	0	0	0	1.15564	0	0	0	0	0	0	0	0	0	0	0	0	0	0	0	0
AT2G03050	149.673	92.9916	116.833	127.121	120.676	92.5248	91.079	136.729	132.872	120.613	161.116	113.753	87.0472	121.927	102.901	113.058	103.956	93.3689	98.5399	96.5733
AT2G03060	404.488	478.853	402.656	485.369	530.518	536.125	485.498	514.288	452.417	453.073	459.005	458.114	521.181	434.697	407.569	426.062	447.74	566.608	529.3	510.083
AT2G03070	1140.48	1052.84	1139.12	1123.28	1199.93	1216.66	1168.59	1253.87	1014.88	1237.06	1288.92	1037.22	1096.35	1258.5	1223.72	915.981	904.599	868.458	971.321	1027.19
AT2G03080	0	0	0	0	0	0	0	0	0	0	0	1.03412	0	0	2.01767	0	0	0	0	0
AT2G03090	3512.98	2558.87	3211.86	2927.24	2462.47	2256.91	2567.19	2610.28	2278.39	2327.22	2922.1	2329.87	2408.67	2556.23	2543.27	1807.88	1773.63	1431.23	1458.39	1877.91
AT2G03100	0	0	0	0	0	0	0	0	0	0	0	0	0	0	1.00883	0	0	0	0	0
AT2G03110	47.0047	40.617	59.4596	54.3151	37.5689	63.1244	62.5203	56.7115	57.8767	57.9872	46.3642	58.9447	46.2782	47.7107	43.3799	49.2013	47.4185	33.2547	61.0009	49.1646
AT2G03120	6547.26	6629.13	7404.29	7132.62	7306.58	6352.22	5678.55	6977.07	7120.47	6662.34	7228.18	6778.64	6758.83	7483.16	6591.72	4696.1	5015.42	4401.13	4367.66	5555.6
AT2G03130	6.18483	5.34435	6.25891	2.31128	10.2461	105.496	70.2389	189.556	133.687	129.118	16.2275	10.3412	12.1205	6.36143	10.0883	683.584	693.04	546.144	518.977	718.154
AT2G03140	1444.78	1631.09	1561.6	1475.75	1517.56	2077.92	2175.09	1816.32	1857.76	1980.07	1483.65	1921.39	1770.69	1426.02	1575.8	1987.94	2055.41	2670.6	2654.01	1972.73
AT2G03150	3903.86	3779.52	3802.29	3747.74	4113.22	4103.09	4459.01	4049.05	3529.66	4298.78	4007.02	3734.2	3920.43	3744.76	4145.3	3447.23	3576.45	3638.83	3874.02	3471.37
AT2G03160	0	0	0	0	0	0	3.08742	0	0	0	0	0	0	0	0	0	0	0	0	0
AT2G03200	25.9763	12.8264	27.1219	50.8482	34.1535	98.5778	78.7293	87.0095	94.5591	85.821	28.9776	61.0129	34.1578	47.7107	32.2827	83.7468	68.3921	129.182	97.6014	71.991
AT2G03210	23.5024	29.9283	29.2082	19.6459	13.6614	15.5649	28.5587	16.3143	14.673	6.95846	18.5457	29.9894	15.4261	26.5059	11.0972	11.5152	10.9427	12.7903	13.1386	21.0705
AT2G03220	1882.66	2075.74	1763.97	1830.54	2069.7	2195.52	2033.07	2510.85	2531.09	2372.06	2005.25	1742.49	1646.18	1899.95	1816.91	3212.74	3300.15	2774.21	2849.21	3257.16
AT2G03230	2.47393	2.13774	8.34521	5.77821	4.5538	119.331	123.497	212.863	195.64	122.16	1.1591	4.13647	0	4.24095	0	401.985	428.59	240.457	305.943	384.537
AT2G03240	1741.65	1991.3	1752.49	1817.82	1766.88	2547.46	2764.79	2675.54	2769.93	2447.06	1584.5	2264.72	2025.22	1717.59	1846.17	4065.91	4065.23	4497.05	3813.96	4516.12
AT2G03250	1.23697	1.06887	0	0	0	0	0	0	2.4455	0	1.1591	1.03412	0	0	0	0	0	11.5112	0	1.75588
AT2G03260	126.171	81.234	92.8405	98.2295	81.9685	214.45	203.77	174.796	132.872	143.808	121.706	84.7976	113.492	89.06	87.7686	144.463	160.493	109.996	139.833	179.1
AT2G03270	447.782	456.407	465.246	513.105	489.534	692.639	642.956	673.547	656.208	676.517	588.825	417.783	365.819	481.348	402.525	632.289	675.714	772.531	620.332	690.06
AT2G03280	221.417	262.942	239.925	236.906	281.197	337.24	346.563	267.243	334.218	316.223	324.549	296.792	312.929	291.565	257.253	316.144	313.692	296.734	356.62	273.039
AT2G03290	0	0	0	0	0	2.59415	2.31557	0.77687	2.4455	0	0	0	0	0	2.01767	0	0	3.83708	1.87695	4.3897
AT2G03310	0	0	0	1.15564	0	0	0	0	0	0	1.1591	0	0	0	2.01767	0	0	0	0	0
AT2G03330	127.407	104.749	112.66	119.031	100.184	140.084	110.375	114.2	130.426	122.933	96.2057	105.48	112.39	112.385	147.29	138.182	134.96	168.831	140.771	151.006
AT2G03340	711.255	767.448	739.594	714.186	815.131	870.771	839.779	703.845	720.606	733.731	715.168	885.204	855.046	763.371	828.253	797.689	802.467	1227.86	1048.28	935.005
AT2G03350	1593.21	1866.25	1458.33	1478.07	1528.94	1003.07	925.456	920.592	1150.2	969.546	1509.15	2026.87	1991.07	1644.43	1527.38	747.441	724.044	771.252	600.624	782.244
AT2G03360	58.1374	17.1019	9.38836	30.0467	51.2303	47.5595	47.8551	17.0912	41.5734	50.2556	41.7278	48.6035	58.3987	27.5662	50.4417	90.0278	78.4229	111.275	114.494	66.7234
AT2G03370	591.27	656.286	226.364	260.019	464.488	445.33	432.239	153.043	454.862	355.655	253.844	855.215	749.267	401.83	289.535	445.952	388.467	1378.79	752.657	348.542
AT2G03380	137.303	134.677	177.336	169.879	154.829	214.45	214.576	198.879	190.749	176.281	162.275	160.288	159.77	130.409	143.254	227.163	207	171.389	185.818	215.973
AT2G03390	350.061	380.517	342.154	387.14	401.873	449.653	472.376	409.411	419.81	380.396	347.731	436.397	463.884	406.071	383.357	479.451	452.3	505.215	469.237	393.317
AT2G03410	12.3697	14.9642	27.1219	19.6459	10.2461	29.4004	29.3305	32.6286	21.1943	29.3802	27.8185	16.5459	33.0559	26.5059	24.212	16.7494	15.5022	17.9064	19.708	28.0941
AT2G03420	2.47393	6.41321	4.17261	4.62256	2.2769	6.91774	4.63114	3.88435	4.89099	4.63898	2.31821	2.06823	6.61118	11.6626	4.03534	6.28101	2.73568	7.67415	8.44627	7.02352
AT2G03430	415.621	467.096	375.535	406.786	347.228	623.461	785.75	647.91	582.028	683.476	404.528	271.973	326.151	332.915	349.057	320.332	368.405	342.779	305.943	332.739
AT2G03440	494.786	509.851	572.69	606.712	738.855	346.752	337.301	323.955	380.682	382.715	452.051	532.57	558.645	610.697	717.281	520.277	500.63	592.189	479.561	467.064
AT2G03445	0	0	0	0	0	0.864718	0	0	0	0.773163	0	0	1.10186	0	0	0	0	0	0	0
AT2G03450	659.303	656.286	664.487	657.56	699.009	655.456	601.276	656.456	754.028	664.147	718.645	813.85	674.34	684.914	714.255	726.504	777.846	878.69	683.21	672.502
AT2G03460	17.3175	27.7906	37.5535	23.1128	12.523	29.4004	30.8742	12.4299	32.6066	30.9265	37.0913	31.0235	19.8335	29.6867	10.0883	20.9367	9.11894	23.0225	15.9541	14.925
AT2G03470	1489.31	1527.41	1430.16	1552.03	1469.74	2009.6	2033.07	1895.56	2083.56	1876.47	1353.83	1621.5	1551.42	1481.15	1549.57	1668.66	1819.23	1662.73	1713.65	1984.14
AT2G03480	1938.33	2502.22	1782.75	1764.66	2056.04	1521.04	1451.09	1387.49	1656.42	1674.67	2064.37	2317.46	2204.83	2009.15	1685.76	1212.24	1238.35	1080.78	1101.77	1172.93
AT2G03490	0	0	0	0	0	0	0	0	0	0.773163	1.1591	2.06823	0	0	0	0	0	0	0	0
AT2G03500	157.095	122.92	166.904	94.7626	111.568	145.273	142.022	97.8857	97.0046	130.664	124.024	127.196	94.7602	90.1202	106.936	91.0747	88.4538	106.159	89.1551	116.766
AT2G03505	634.564	577.189	584.165	619.424	612.487	489.43	520.231	549.247	536.379	429.105	690.826	546.014	671.035	519.516	593.195	375.814	395.762	301.85	238.373	323.96
AT2G03510	1938.33	1814.94	1804.65	1948.41	1925.12	2032.09	1935.04	2433.16	2225.4	2098.36	2086.39	1552.21	1669.32	2055.8	2000.52	2155.43	2257.85	1635.87	1715.53	2139.54
AT2G03520	0	1.06887	2.0863	0	0	1.72944	0	2.33061	0	0.773163	4.63642	5.17059	1.10186	0	5.04417	1.04684	0	0	0	0
AT2G03530	2.47393	1.06887	0	0	0	0	0.771856	0	0	0	0	0	0	0	0	0	0	0	0	0
AT2G03540	0	0	0	0	0	0	0	0	0	0	0	0	0	0	0	0	0	0	0.938475	5.26764
AT2G03550	0	0	0	0	0	0	0	0	0	0	6.95463	0	0	0	0	0	0	0	0	0
AT2G03565	0	2.13774	0	1.15564	2.2769	0.864718	6.94671	3.88435	0.815165	4.63898	0	0	0	0	0	3.14051	4.55947	0	0.938475	0
AT2G03567	0	0	1.04315	0	0	0	0	0	0	0	0	0	0	0	0	0	0	0	0	0
AT2G03570	0	2.13774	0	0	0	0	0	0	0	0	0	0	0	0	0	0	0	0	0	0
AT2G03580	0	0	0	0	0	0	0	0	0	0	1.1591	2.06823	0	1.06024	0	1.04684	0.911894	12.7903	0.938475	0
AT2G03590	197.915	287.526	260.788	342.07	343.812	267.198	217.663	225.292	300.796	232.722	296.731	260.598	276.568	294.746	254.226	306.723	363.846	324.872	312.512	334.495
AT2G03600	98.9573	144.297	115.79	117.875	94.4914	122.79	130.444	97.8857	135.317	96.6453	98.5239	127.196	136.631	144.192	113.998	20.9367	44.6828	11.5112	40.3544	42.1411
AT2G03610	22.2654	19.2396	21.9062	18.4903	10.2461	10.3766	12.3497	12.4299	12.2275	3.09265	8.11373	26.887	24.241	11.6626	18.159	7.32785	8.20705	0	6.56932	4.3897
AT2G03620	284.502	265.08	256.615	287.755	229.967	249.039	165.177	201.209	161.403	218.805	255.003	266.802	284.281	279.903	312.739	217.742	235.269	240.457	187.695	241.433
AT2G03630	14.8436	7.48208	16.6904	18.4903	7.96916	12.106	13.8934	8.54558	11.4123	9.27795	18.5457	12.4094	17.6298	7.42166	14.1237	5.23418	6.38326	10.2322	7.5078	1.75588
AT2G03640	3156.74	2907.32	3312.01	3189.57	3283.29	3147.57	3289.65	3736.75	3250.88	3378.72	3055.4	2279.19	2569.54	3068.33	3120.33	2756.32	2929.01	2167.95	2443.79	2802.38
AT2G03660	1.23697	0	1.04315	2.31128	0	2.59415	3.08742	0	3.26066	0	5.79552	3.10235	0	2.12048	1.00883	0	0	0	0	0
AT2G03667	446.545	479.922	447.512	462.256	401.873	566.39	576.577	548.471	502.142	567.501	455.528	380.555	379.041	431.517	431.781	479.451	449.564	404.172	445.776	506.571
AT2G03670	395.829	367.691	469.418	439.144	478.149	485.971	489.357	565.562	534.748	568.274	462.483	328.849	328.355	382.746	474.152	609.258	612.793	410.567	472.053	664.6
AT2G03680	6424.8	7355.96	7241.56	7292.1	7320.24	4628.83	4472.13	4950.22	5332.81	4574.03	6343.78	5708.33	6703.73	7012.41	7704.47	4978.75	4816.63	4566.12	4566.62	5820.74
AT2G03690	670.436	622.082	574.776	667.961	702.424	903.63	926.227	871.649	888.53	969.546	748.782	610.129	654.507	641.444	754.608	1030.09	1138.96	991.245	992.906	1157.12
AT2G03700	8.65876	20.3085	8.34521	18.4903	4.5538	4.32359	4.63114	3.88435	11.4123	5.41214	10.4319	6.2047	4.40745	6.36143	5.04417	1.04684	1.82379	0	0.938475	0.877939
AT2G03710	0	13.8953	1.04315	6.93385	1.13845	0.864718	0.771856	3.88435	4.07583	6.1853	10.4319	7.23882	8.8149	2.12048	12.106	0	2.73568	0	0.938475	3.51176
AT2G03720	75.4549	57.7189	13.561	23.1128	53.5072	5.18831	6.94671	3.88435	6.52132	24.7412	51.0006	106.514	90.3528	57.2528	43.3799	15.7025	10.0308	140.693	41.2929	11.4132
AT2G03730	546.739	491.68	424.563	435.677	434.888	376.152	343.476	221.408	282.862	271.38	461.324	649.426	628.062	416.673	497.355	435.484	395.762	654.861	534.931	404.73
AT2G03740	0	0	1.04315	0	0	0	0	0	0	0	0	0	1.10186	0	1.00883	1.04684	0	0	0	0
AT2G03750	0	2.13774	0	1.15564	0	7.78246	3.85928	6.99183	3.26066	3.86581	0	2.06823	5.50931	0	1.00883	12.562	5.47137	33.2547	15.9541	11.4132
AT2G03760	716.203	746.071	840.78	903.711	947.191	3946.57	2744.72	4462.34	4639.1	2784.93	809.055	763.178	718.415	843.949	914.004	12199.8	11090.5	13569.2	11070.2	12080.4
AT2G03770	21.0284	34.2038	23.9925	16.179	33.0151	57.9361	53.2581	48.166	68.4739	40.9776	18.5457	33.0917	45.1764	24.3855	21.1855	87.9342	91.1894	88.2528	86.3397	79.0145
AT2G03780	640.748	556.881	761.501	762.723	739.993	683.127	671.515	787.747	703.487	698.939	755.736	572.901	645.692	676.432	797.988	622.867	534.37	529.517	480.499	706.741
AT2G03790	1.23697	0	0	3.46692	1.13845	0	0	0.77687	0	1.54633	0	2.06823	2.20373	0	0	0	0	0	0	0
AT2G03800	904.222	1025.05	861.643	947.626	1115.68	1303.13	1316.01	1501.69	1477.08	1363.86	984.08	669.074	773.508	879.997	910.978	1258.3	1319.51	1107.64	1271.63	1387.14
AT2G03810	853.506	1022.91	908.585	1097.86	1047.38	956.378	950.155	848.343	977.383	855.118	1015.38	1287.48	1250.61	1083.56	1127.88	860.499	882.714	790.438	875.597	804.192
AT2G03820	3441.24	3060.17	3454.92	2998.89	3087.48	3445.03	3272.67	4273.56	3526.4	3814.78	3468.04	2175.78	2320.52	3135.12	3043.65	4501.39	4377.09	3193.73	3372.88	4667.13
AT2G03821	14.8436	44.8925	13.561	73.961	69.4455	9.51189	22.3838	48.166	35.8673	21.6486	39.4096	41.3647	57.2969	47.7107	42.371	24.0772	19.1498	3.83708	30.0312	55.3102
AT2G03822	2.47393	6.41321	2.0863	1.15564	11.3845	1.72944	10.806	5.43809	4.07583	5.41214	4.63642	4.13647	1.10186	22.265	14.1237	0	1.82379	2.55805	7.5078	2.63382
AT2G03830	164.516	260.804	221.148	210.327	146.86	183.32	202.226	187.226	195.64	164.684	164.593	214.062	202.743	187.662	227.997	185.29	156.846	139.414	117.309	156.273
AT2G03840	0	0	1.04315	0	0	0	0	1.55374	0	0	0	0	0	0	0	0	0	0	0	0
AT2G03850	27.2133	35.2727	20.863	38.1362	26.1844	13.8355	24.6994	18.6449	4.89099	6.95846	37.0913	23.7847	30.8522	19.0843	25.2209	12.562	9.11894	20.4644	6.56932	2.63382
AT2G03855	28069.2	21405.2	33530	21770	20204.1	13647.8	14909.9	17575.1	14071.4	15651.9	23411.6	11476.6	19183.4	23984.7	19101.3	17489.5	16809.9	10344.8	10199.3	16781.8
AT2G03860	0	1.06887	0	0	0	0	0	0	0	0	0	0	0	0	0	0	0	0	0	0
AT2G03865	3360.84	2929.77	3772.04	3018.53	3052.19	2931.39	2175.09	2502.3	2662.33	3158.37	3000.92	3603.9	3335.34	3454.25	2636.08	3383.37	2639.93	3403.49	2866.1	4006.04
AT2G03870	1130.59	1149.03	1179.8	1307.03	1217	1035.93	1185.57	1328.45	1154.27	1128.82	1236.76	898.648	1015.92	1153.54	1341.75	900.278	880.89	589.631	649.425	936.761
AT2G03875	6377.8	5021.55	6754.41	4970.41	5038.78	6158.52	4057.65	4515.17	5070.33	6236.33	5749.16	7006.14	6380.89	5852.51	4598.27	6555.28	4692.61	5701.9	5157.86	7158.72
AT2G03880	166.99	134.677	189.854	132.899	130.922	202.344	164.405	171.688	137.763	146.901	154.161	149.947	138.835	128.289	130.14	148.651	162.317	131.74	131.386	156.273
AT2G03885	1.23697	2.13774	0	0	0	0	0	3.10748	0.815165	0	0	0	0	0	0	0	0	0	0	0
AT2G03890	3728.22	3440.69	3523.77	3494.66	3230.92	2855.3	2551.76	2863.54	2991.66	2811.99	3653.5	3079.6	3186.59	3430.93	3384.64	3372.9	3335.71	2598.98	2914.9	3385.33
AT2G03895	2.47393	3.20661	2.0863	0	1.13845	1.72944	0	0	0	1.54633	2.31821	3.10235	1.10186	2.12048	0	3.14051	1.82379	2.55805	0	1.75588
AT2G03905	0	2.13774	0	0	0	0	0	0	0	0	2.31821	0	2.20373	0	0	0	2.73568	0	0	0
AT2G03915	0	1.06887	0	1.15564	0	0	0	0	0	1.54633	0	0	0	0	0	0	0	0	0	0
AT2G03920	0	0	0	1.15564	0	0	0	0	0	0	0	0	0	0	0	0	0	0	0	0
AT2G03925	86.5876	72.6831	71.9775	72.8054	71.7224	63.1244	43.9958	73.0258	58.6919	65.7188	54.4779	38.2623	38.5652	54.0721	82.7244	53.3886	50.1542	28.1386	34.7236	58.8219
AT2G03930	0	0	0	0	0	0	0	0	0	0	0	0	2.20373	0	0	0	0	0	0	0
AT2G03932	0	0	0	0	0	0	0	0	0	0	0	0	1.10186	0	0	0	0	0	0	0
AT2G03940	0	0	0	1.15564	0	0	0	0	0	0	0	0	0	0	0	0	0	0	0	0
AT2G03950	0	1.06887	0	0	0	0	0	0	0	0	0	0	0	0	0	0	0	0	0	0
AT2G03955	0	0	0	0	0	0	0	0	0	0	0	0	0	0	1.00883	0	0	0	0	0
AT2G03965	0	0	0	1.15564	0	0	0	0	0	0	1.1591	2.06823	0	0	1.00883	0	0	0	0	0
AT2G03975	461.388	452.132	481.936	525.817	513.441	424.576	345.02	426.502	458.938	422.147	428.869	431.227	441.847	542.842	505.426	420.828	413.088	526.958	430.76	474.087
AT2G03980	86.5876	146.435	140.825	132.899	165.075	31.1298	30.8742	29.5211	44.8341	54.8945	106.638	174.766	168.585	194.023	161.414	27.2177	5.47137	23.0225	8.44627	18.4367
AT2G03985	0	0	0	0	0	0	0	0	0	0	0	0	0	0	1.00883	3.14051	0	0	0	0
AT2G03990	0	4.27548	2.0863	0	0	0	0	0.77687	0.815165	0.773163	0	1.03412	1.10186	3.18071	2.01767	0	0	1.27903	0	0
AT2G03995	7.4218	2.13774	5.21576	9.24513	7.96916	6.05302	5.40299	10.8762	8.15165	10.8243	4.63642	6.2047	4.40745	2.12048	4.03534	8.37468	5.47137	2.55805	1.87695	5.26764
AT2G04000	0	0	0	0	5.69226	0	3.08742	0	0	0	0	0	0	0	1.00883	3.14051	1.82379	0	0.938475	0
AT2G04010	0	0	0	0	0	0	0	0	0	0.773163	0	0	0	0	0	0	0	0	0	0
AT2G04020	6.18483	2.13774	11.4747	2.31128	3.41535	9.51189	16.9808	4.66122	11.4123	4.63898	6.95463	11.3753	9.91677	7.42166	2.01767	2.09367	0.911894	12.7903	4.69237	7.02352
AT2G04025	805.265	802.721	931.534	825.128	815.131	539.584	500.935	589.645	588.549	496.37	753.418	877.965	698.581	912.865	875.668	364.299	421.295	309.524	273.096	396.829
AT2G04030	9360.12	7993	9903.68	9576.8	8991.49	11752.4	12856	16419.2	12428.8	14071.6	9413.09	5903.77	6696.02	8458.58	8981.65	11657.6	11870.1	7704.85	8511.03	11537.9
AT2G04032	0	0	0	0	4.5538	0.864718	0	0	0	0	1.1591	3.10235	0	0	0	3.14051	0	0	1.87695	0
AT2G04036	0	0	0	0	0	0	0	0.77687	0	0	0	4.13647	0	0	1.00883	0	0	0	0	0
AT2G04037	0	0	0	0	2.2769	0	0	0	0	0	0	0	0	0	0	0	0	0	0	0
AT2G04038	0	0	0	1.15564	0	0	0	0	0	0	0	0	0	2.12048	0	0	0	0	0.938475	0
AT2G04039	2.47393	0	4.17261	0	0	0	0.771856	2.33061	1.63033	2.31949	3.47731	0	0	3.18071	1.00883	4.18734	5.47137	0	6.56932	4.3897
AT2G04040	241.208	227.669	306.687	214.949	227.69	211.856	138.934	190.333	161.403	163.91	223.707	155.118	136.631	204.626	210.846	1134.77	1150.81	900.434	845.566	1117.62
AT2G04042	0	0	0	1.15564	0	0	0	0	0	0	0	0	1.10186	0	0	0	0	0	0	0
AT2G04045	0	0	0	0	0	0	0	0	0	0	0	0	2.20373	0	0	0	0	0	0	0
AT2G04050	4.94786	4.27548	8.34521	0	6.83071	572.443	433.011	581.099	660.284	464.671	1.1591	6.2047	3.30559	1.06024	4.03534	5146.24	5054.63	4770.76	5248.89	5565.26
AT2G04055	1.23697	17.1019	3.12945	2.31128	4.5538	27.671	26.2431	22.5292	21.1943	30.1533	2.31821	21.7165	2.20373	4.24095	0	19.8899	21.8855	23.0225	29.0927	32.4838
AT2G04060	0	0	0	0	0	0	0	0	0	0	0	0	2.20373	0	0	0	0	0	0	0
AT2G04063	0	0	0	1.15564	0	0	0	0	0	0	1.1591	0	0	0	0	0	0	0	0	0
AT2G04065	3.7109	22.4462	16.6904	27.7354	6.83071	25.9415	20.8401	6.21496	21.1943	20.1022	16.2275	15.5118	13.2224	15.9036	17.1502	20.9367	16.4141	26.8595	13.1386	12.2912
AT2G04066	0	1.06887	7.30206	0	0	0.864718	1.54371	3.88435	7.33649	3.09265	0	1.03412	0	3.18071	0	2.09367	2.73568	10.2322	3.7539	2.63382
AT2G04070	0	0	1.04315	0	0	0	0	0	0	0	0	0	0	0	0	8.37468	4.55947	10.2322	2.81542	7.90145
AT2G04080	0	0	1.04315	0	0	0	0	0	0	0	0	3.10235	1.10186	0	1.00883	0	0	0	0.938475	4.3897
AT2G04090	133.592	154.986	134.567	125.965	155.968	179.861	169.808	177.903	167.924	211.073	178.502	117.889	134.427	108.144	105.928	154.932	184.203	162.436	171.741	158.907
AT2G04095	0	0	0	0	0	0	0	0	0	0	0	0	0	0	2.01767	0	0	0	0	0
AT2G04100	564.056	577.189	637.366	568.575	620.456	674.48	532.581	659.563	605.668	606.159	751.1	642.187	646.794	672.191	573.018	745.347	713.101	740.556	786.442	654.065
AT2G04115	0	0	0	2.31128	0	0	0	1.55374	0	0	0	0	0	0	0	0	0	0	0	0
AT2G04125	2.47393	0	0	0	0	0	1.54371	0.77687	0.815165	0	2.31821	0	2.20373	2.12048	1.00883	2.09367	2.73568	0	0	0.877939
AT2G04130	1.23697	0	0	3.46692	0	0	0	0	0	0	0	0	0	0	0	0	0	0	0	0
AT2G04135	0	0	0	0	1.13845	0	0	0	0	1.54633	0	0	0	0	0	0	0	0	0	0
AT2G04140	1.23697	0	0	0	0	0	0	0	0	0	0	0	0	2.12048	1.00883	0	0	0	0	0
AT2G04145	0	0	0	0	2.2769	2.59415	2.31557	3.10748	3.26066	1.54633	2.31821	0	1.10186	2.12048	4.03534	1.04684	0	1.27903	1.87695	1.75588
AT2G04160	4819.22	5091.02	5708.12	5735.45	5733.24	6315.9	5460.88	6489.98	6330.57	6497.66	5538.2	4960.66	4452.63	5506.87	4790.95	8589.28	8809.81	7781.59	7701.12	7943.6
AT2G04170	3360.84	3094.38	3203.52	3206.9	3462.03	1709.55	1630.93	1894.79	2136.55	1908.94	4009.34	2919.31	2976.13	3497.72	3663.08	1617.36	1397.93	1794.47	1385.19	1515.32
AT2G04180	0	0	4.17261	0	0	0	0	0	0.815165	0	0	0	0	0	0	0	0	0	0	0
AT2G04190	2.47393	0	0	0	0	0	0	0	0	0	1.1591	0	3.30559	0	0	1.04684	3.64758	0	0.938475	2.63382
AT2G04195	0	1.06887	4.17261	3.46692	0	0	1.54371	0	0	0	0	1.03412	1.10186	0	0	0	0	0	0	0
AT2G04200	0	0	6.25891	0	1.13845	0	0	0	0.815165	0	2.31821	0	0	0	0	0	0	0	0	0
AT2G04205	66.7962	54.5123	66.7617	73.961	84.2454	52.7478	42.4521	41.951	36.6824	38.6581	51.0006	45.5012	96.9639	73.1564	92.8128	52.3418	38.2996	28.1386	41.2929	28.0941
AT2G04210	1.23697	0	0	0	0	0	0	0	0	0	0	0	0	0	0	0	0	0	0	0
AT2G04215	7.4218	5.34435	5.21576	13.8677	18.2152	11.2413	3.85928	7.7687	7.33649	6.1853	6.95463	7.23882	13.2224	1.06024	10.0883	10.4684	3.64758	2.55805	5.63085	7.02352
AT2G04220	0	0	0	0	0	0	0	0.77687	0	0	0	0	0	0	0	0	0	0	0	0
AT2G04230	50.7156	38.4793	45.8987	26.5797	52.3688	31.9946	55.5736	29.5211	59.507	47.9361	40.5687	49.6376	40.7689	60.4335	48.4241	50.2481	67.4802	67.7883	79.7704	91.3057
AT2G04235	801.554	792.032	822.003	826.283	786.67	728.957	674.602	654.125	577.952	696.619	835.714	854.181	795.545	773.973	736.449	511.903	495.159	491.146	471.114	453.017
AT2G04240	458.914	414.721	373.448	407.941	342.674	393.447	352.738	278.12	366.009	302.307	410.323	525.331	480.412	431.517	388.401	414.547	372.053	419.52	400.729	412.632
AT2G04255	0	0	4.17261	1.15564	6.83071	0	0	1.55374	3.26066	1.54633	0	0	0	2.12048	0	3.14051	1.82379	3.83708	9.38475	7.02352
AT2G04265	1.23697	0	0	0	1.13845	23.3474	9.26227	11.6531	12.2275	15.4633	1.1591	1.03412	0	0	1.00883	2.09367	1.82379	23.0225	12.2002	8.77939
AT2G04270	444.071	435.03	423.519	431.054	458.796	518.831	510.969	558.57	487.469	477.814	465.96	410.544	470.495	450.601	475.161	408.266	442.269	304.408	489.884	443.359
AT2G04280	2550.62	2757.68	2685.07	2532.01	2570.62	2841.46	2800.29	3400.36	3023.45	3180.79	2793.44	2231.62	2280.86	2720.57	2607.84	2666.29	2789.49	1846.91	2195.09	2709.32
AT2G04285	42.0568	23.5151	32.3377	18.4903	18.2152	44.1006	40.9084	23.3061	41.5734	29.3802	20.8639	36.1941	33.0559	40.289	16.1414	39.7797	23.7093	66.5093	39.4159	34.2396
AT2G04290	0	0	0	0	0	0	0	0	0	0	0	0	6.61118	0	0	0	0	0	0	0
AT2G04295	32.1611	17.1019	31.2945	23.1128	13.6614	42.3712	38.5928	41.951	23.6398	38.6581	22.023	22.7506	24.241	36.0481	28.2474	27.2177	21.8855	12.7903	32.8466	38.6293
AT2G04305	1517.76	1586.2	1488.58	1630.61	1682.63	1450.13	1353.84	1306.7	1510.5	1407.93	1664.47	1642.18	1648.39	1804.52	1615.14	1312.73	1196.41	1408.21	1342.96	1287.06
AT2G04310	0	0	0	0	0	0	0	0	0	0	0	0	0	0	2.01767	0	0	0	0	0
AT2G04315	0	1.06887	2.0863	0	0	0	3.08742	0.77687	0	0	3.47731	6.2047	0	2.12048	0	0	0	0	0	0
AT2G04320	0	0	0	0	0	0	0	0	0	0	0	2.06823	0	0	0	0	0.911894	0	2.81542	2.63382
AT2G04325	0	1.06887	0	0	0	0	0	0	0	0	1.1591	0	0	1.06024	2.01767	0	0	0	0	0
AT2G04330	0	1.06887	7.30206	0	0	0	0	0	0	0	0	0	3.30559	0	3.0265	0	0	0	0	0
AT2G04335	0	0	0	0	0	0	0	0	0	0	0	0	2.20373	0	0	0	0	0	0	0
AT2G04340	675.383	672.319	747.94	762.723	625.01	774.787	944.752	877.864	921.136	859.757	609.689	560.491	548.728	618.119	729.387	796.642	863.564	651.024	787.38	961.344
AT2G04350	800.317	851.889	837.651	792.77	850.423	779.975	974.082	915.153	886.084	982.69	847.306	864.522	745.961	901.202	838.341	1158.85	1273	1516.92	1302.6	1377.49
AT2G04360	503.445	417.928	429.778	598.622	464.488	601.843	493.988	514.288	573.876	493.278	508.847	332.986	426.421	499.372	435.817	636.476	632.855	640.792	579.977	649.675
AT2G04365	0	0	0	2.31128	0	0	0	0	0	0	0	0	2.20373	0	0	0	0	0	0	0
AT2G04375	1596.92	1187.51	1009.77	1157.95	629.563	1125	1298.26	775.317	1789.29	931.661	1336.45	1343.32	1011.51	977.539	607.318	1330.53	1114.34	1052.64	838.996	819.117
AT2G04378	1499.2	1305.09	1625.23	1647.94	1691.74	1668.04	1776.81	1914.21	1638.48	1697.09	1614.63	1323.67	1421.4	1505.54	1660.54	1850.81	2027.14	1513.09	1798.12	2059.65
AT2G04380	139.777	144.297	156.473	144.455	132.06	168.62	192.964	229.177	189.118	167.003	187.775	113.753	154.261	112.385	125.095	216.695	194.234	135.577	148.279	181.733
AT2G04390	10504.3	9955.45	11833.5	11036.4	10814.1	4678.12	5010.12	6990.28	5570.84	4976.07	11402.1	6781.74	7741.69	11452.7	11929.5	4994.45	4775.59	2804.9	2998.43	4631.13
AT2G04395	7.4218	3.20661	1.04315	1.15564	1.13845	1.72944	0	0	0.815165	2.31949	3.47731	5.17059	4.40745	0	3.0265	0	0.911894	2.55805	0	1.75588
AT2G04400	1779.99	1837.39	1860.98	1718.44	2019.61	1210.6	1102.98	1370.4	1221.93	1189.12	2023.8	1463.28	1629.66	1927.51	2066.09	1173.5	1138.04	1482.39	1235.03	1241.41
AT2G04405	4.94786	6.41321	3.12945	2.31128	2.2769	2.59415	1.54371	1.55374	0	0	5.79552	14.4776	8.8149	7.42166	2.01767	1.04684	2.73568	12.7903	1.87695	4.3897
AT2G04410	1321.08	1293.33	1156.85	1300.1	1478.85	1299.67	1294.4	1395.26	1449.36	1397.88	1404.83	1129.26	1139.33	1391.03	1569.75	1309.59	1219.2	1487.51	1160.89	1355.54
AT2G04420	0	0	5.21576	0	0	0	0	0	0.815165	0	0	0	3.30559	0	0	0	0	0	0	0
AT2G04430	225.128	194.534	197.156	219.572	232.244	309.569	297.936	303.756	300.796	289.936	234.139	221.301	258.938	242.794	239.094	244.959	258.978	395.219	316.266	281.819
AT2G04435	779.289	681.938	518.446	642.537	356.335	524.019	546.474	330.947	692.89	400.498	565.643	711.473	506.857	468.625	330.898	520.277	390.291	423.357	348.174	284.452
AT2G04440	2.47393	7.48208	2.0863	4.62256	2.2769	7.78246	6.94671	1.55374	3.26066	6.1853	5.79552	9.30705	4.40745	8.4819	12.106	0	1.82379	0	7.5078	2.63382
AT2G04450	144.725	174.226	141.869	138.677	154.829	214.45	174.439	198.102	169.554	157.725	169.229	164.425	116.797	182.361	176.546	180.056	165.053	145.809	142.648	161.541
AT2G04455	719.914	604.98	469.418	575.509	307.382	496.348	506.338	312.302	650.502	368.025	520.438	667.006	442.949	424.095	274.403	496.2	372.053	400.335	324.712	268.649
AT2G04460	0	0	0	2.31128	0	0	0	0	0	0	0	2.06823	0	0	0	0	0	0	0	0
AT2G04465	8.65876	4.27548	0	0	0	2.59415	0.771856	0	5.70616	0	4.63642	4.13647	2.20373	0	1.00883	5.23418	3.64758	0	0.938475	0
AT2G04470	0	0	3.12945	0	0	1.72944	0	0	0	0	0	0	0	1.06024	0	0	0	1.27903	0.938475	5.26764
AT2G04475	1.23697	0	0	0	0	0	0	0	0	0	0	0	0	0	0	0	0	0	0	0
AT2G04480	117.512	97.2671	138.739	125.965	87.6607	68.3127	84.1323	98.6626	72.5497	84.2747	132.138	112.719	117.899	148.433	120.051	62.8101	70.2159	43.4869	41.2929	90.4278
AT2G04485	1.23697	5.34435	2.0863	3.46692	3.41535	3.45887	1.54371	0	0	0	1.1591	6.2047	4.40745	6.36143	4.03534	0	3.64758	0	0	0.877939
AT2G04490	22.2654	11.7576	27.1219	28.891	47.8149	40.6417	39.3647	41.951	48.0947	46.3898	24.3412	36.1941	20.9354	21.2048	23.2032	47.1076	49.2423	40.9288	57.247	57.0661
AT2G04495	2.47393	9.61982	8.34521	4.62256	3.41535	1.72944	2.31557	0	0.815165	0	5.79552	7.23882	4.40745	5.30119	2.01767	0	0.911894	0	0	0.877939
AT2G04500	747.127	870.059	1032.72	999.63	692.178	575.902	493.988	536.818	644.796	407.457	1039.72	989.65	1102.96	951.033	955.366	460.608	372.965	612.653	299.373	367.857
AT2G04505	0	1.06887	3.12945	0	0	0	0	0	0	0	0	0	2.20373	0	0	1.04684	0	7.67415	1.87695	0.877939
AT2G04515	1.23697	1.06887	2.0863	2.31128	3.41535	1.72944	1.54371	2.33061	0.815165	2.31949	2.31821	2.06823	2.20373	0	1.00883	6.28101	1.82379	23.0225	7.5078	4.3897
AT2G04520	4561.93	4151.49	4457.39	4496.6	4229.35	3628.36	3622.32	4137.61	4148.37	3737.47	4868.24	3795.21	3791.51	4331.07	3908.22	3334.17	3147.86	2747.35	2425.02	3086.83
AT2G04525	2.47393	6.41321	2.0863	4.62256	1.13845	6.91774	12.3497	10.8762	8.15165	3.09265	2.31821	6.2047	4.40745	8.4819	8.07068	1.04684	4.55947	3.83708	1.87695	0.877939
AT2G04530	196.678	174.226	175.249	201.082	200.367	185.05	249.31	274.235	258.407	302.307	194.73	144.776	111.288	149.494	144.263	329.753	306.397	207.202	262.773	288.842
AT2G04535	22.2654	21.3774	10.4315	19.6459	22.769	17.2944	6.17485	6.21496	24.455	6.1853	13.9093	4.13647	16.5279	23.3252	13.1148	14.6557	10.9427	11.5112	26.2773	13.1691
AT2G04540	758.26	763.172	745.853	732.677	683.071	827.535	916.193	699.96	733.649	771.616	671.122	797.304	719.517	694.456	819.174	834.328	736.811	772.531	854.951	820.873
AT2G04545	12.3697	5.34435	6.25891	4.62256	4.5538	13.8355	4.63114	9.32245	8.15165	13.9169	8.11373	6.2047	14.3242	6.36143	8.07068	10.4684	10.9427	7.67415	9.38475	8.77939
AT2G04550	513.341	460.683	484.022	543.151	465.627	511.913	413.715	478.552	553.497	490.185	528.552	455.012	474.903	486.649	477.179	481.544	470.538	463.007	386.652	524.13
AT2G04555	7.4218	6.41321	8.34521	19.6459	4.5538	3.45887	13.1216	15.5374	8.15165	8.50479	9.27284	19.6482	11.0186	8.4819	8.07068	14.6557	12.7665	16.6273	29.0927	14.047
AT2G04560	128.644	166.744	142.912	140.988	150.276	196.291	144.337	148.382	152.436	130.664	169.229	175.8	165.279	148.433	123.078	130.854	146.815	127.903	168.925	142.226
AT2G04570	0	0	4.17261	0	0	0	0	0	0	0	1.1591	4.13647	0	0	0	1.04684	0	0	0	0
AT2G04580	0	0	0	0	0	0	0	0	0	0	1.1591	0	0	0	0	0	0	0	0	0
AT2G04590	0	0	0	0	0	0	0	0	0	0	0	0	2.20373	0	0	0	0	0	0	0
AT2G04600	0	2.13774	0	0	0	0	1.54371	0	0	0	0	1.03412	0	0	0	0	0	0	1.87695	0
AT2G04605	0	0	0	1.15564	0	0	0	0	0	0	0	1.03412	1.10186	0	0	0	0	0	0	0
AT2G04620	581.374	563.294	575.82	626.358	598.825	693.504	561.911	761.333	639.905	680.383	780.077	570.833	568.561	650.986	554.859	723.363	777.846	516.726	551.823	623.337
AT2G04621	32.1611	18.1708	35.4671	34.6692	43.2611	49.2889	32.418	43.5047	37.4976	38.6581	48.6824	43.4329	30.8522	40.289	32.2827	37.6861	43.7709	21.7434	37.539	33.3617
AT2G04625	1.23697	1.06887	8.34521	0	0	1.72944	0	0	4.89099	0.773163	0	3.10235	3.30559	0	0	0	0	0	1.87695	0
AT2G04630	1703.3	1708.05	1843.25	1983.08	1869.34	1431.97	1518.24	1864.49	1594.46	1683.95	1838.34	1308.16	1309.01	1727.13	2017.67	1484.41	1636.85	1070.54	1232.22	1532
AT2G04650	836.189	805.927	745.853	758.101	681.932	549.096	505.566	583.43	575.507	493.278	872.806	687.688	759.184	785.636	703.158	508.762	472.361	448.938	444.837	496.036
AT2G04660	943.805	782.412	832.435	1019.28	795.777	888.93	941.665	1055.77	813.535	903.054	861.215	719.745	642.386	817.443	967.472	722.316	760.52	624.164	575.285	743.615
AT2G04665	0	0	0	0	0	0	3.08742	0	0	0	0	0	0	0	0	0	0	0	0	0
AT2G04670	8.65876	1.06887	7.30206	1.15564	0	0	3.08742	3.10748	0.815165	5.41214	4.63642	0	6.61118	1.06024	15.1325	0	0	0	0	0
AT2G04680	737.232	799.514	553.913	585.91	917.592	262.009	357.369	193.441	370.9	355.655	520.438	901.75	960.824	806.841	755.617	594.603	467.802	1248.33	941.29	565.393
AT2G04690	142.251	199.879	143.955	177.969	179.875	218.774	206.086	121.192	182.597	142.262	210.957	248.188	226.984	173.879	177.555	303.582	229.797	338.942	330.343	258.992
AT2G04700	550.45	627.426	608.157	622.891	694.455	566.39	662.253	651.794	663.544	532.709	570.28	588.413	491.431	615.998	638.592	602.977	550.784	533.354	553.7	670.746
AT2G04710	0	0	1.04315	0	0	0	0	0	0	0	0	0	0	0	2.01767	0	0	0	0	0
AT2G04715	2.47393	1.06887	5.21576	0	1.13845	0.864718	0	0	2.4455	0	5.79552	6.2047	11.0186	0	2.01767	0	1.82379	0	0	0
AT2G04725	43.2938	56.6501	46.9418	56.6264	48.9534	65.7185	75.6419	38.0667	66.0284	53.3482	53.3188	53.7741	47.3801	53.0119	58.5124	62.8101	66.5683	85.6947	73.201	46.5308
AT2G04735	0	0	0	0	0	0	0.771856	0	0	4.63898	0	0	2.20373	0	2.01767	0	0	0	0.938475	0
AT2G04740	429.227	418.997	525.748	499.237	505.472	624.326	621.344	730.258	578.767	632.447	493.779	427.09	428.625	431.517	477.179	604.024	690.304	500.099	591.239	604.022
AT2G04750	3.7109	0	3.12945	0	2.2769	0.864718	0	0	1.63033	0	1.1591	2.06823	1.10186	2.12048	0	1.04684	0.911894	0	3.7539	0
AT2G04755	1719.38	1748.67	1710.77	1727.68	1623.43	1904.11	1813.86	2247.49	1978.41	2127.74	1812.84	1467.41	1448.95	1790.74	1677.69	1773.34	1806.46	1209.96	1450.88	1779.58
AT2G04760	1.23697	0	1.04315	0	0	0	0	0	0	0	0	0	0	0	1.00883	0	0	0	0	0
AT2G04770	0	0	1.04315	0	0	0	0	1.55374	0	0	2.31821	0	0	0	0	0	0	0	0	0
AT2G04775	0	0	0	0	0	8.64718	2.31557	3.88435	0	0.773163	4.63642	1.03412	0	0	0	2.09367	0	5.1161	0	3.51176
AT2G04780	6797.13	7597.52	6458.15	6610.27	6441.36	3145.84	2652.87	3415.12	3739.98	3134.4	7244.4	6181.95	7210.59	7174.63	6245.69	3548.77	2980.98	2794.67	2442.85	2934.95
AT2G04785	0	0	0	0	0	0	0	0	0	0	0	0	0	0	0	2.09367	0	0	0	0
AT2G04790	3.7109	0	2.0863	0	1.13845	0	0.771856	0	0	0	4.63642	1.03412	1.10186	2.12048	0	0	0	1.27903	0.938475	3.51176
AT2G04795	3.7109	6.41321	4.17261	2.31128	1.13845	1.72944	8.49042	7.7687	0.815165	9.27795	0	0	2.20373	7.42166	2.01767	12.562	0.911894	16.6273	2.81542	8.77939
AT2G04800	319.137	320.661	330.679	292.377	310.797	74.3657	43.9958	52.8272	57.0616	57.214	333.822	322.645	402.18	341.397	403.534	52.3418	40.1234	26.8595	33.7851	27.2161
AT2G04805	9.89573	3.20661	10.4315	9.24513	7.96916	17.2944	18.5245	21.7524	16.3033	6.1853	6.95463	11.3753	9.91677	4.24095	12.106	4.18734	23.7093	10.2322	10.3232	13.1691
AT2G04815	1.23697	0	0	0	0	0	0	0	0	0	0	0	0	0	0	0	0	0	0	0
AT2G04820	0	0	1.04315	1.15564	0	0.864718	0	0	0	0	2.31821	3.10235	0	0	1.00883	0	1.82379	0	3.7539	5.26764
AT2G04830	1.23697	1.06887	0	0	1.13845	0	1.54371	0	0	0	0	3.10235	0	1.06024	0	0	0	0	0	1.75588
AT2G04840	4.94786	1.06887	1.04315	1.15564	0	0	1.54371	1.55374	6.52132	1.54633	1.1591	3.10235	1.10186	5.30119	1.00883	2.09367	1.82379	0	1.87695	0
AT2G04842	353.772	283.25	329.636	345.537	364.304	288.816	298.708	351.145	251.886	347.923	323.39	291.621	288.688	327.613	396.472	305.676	331.018	324.872	297.497	356.443
AT2G04845	324.085	340.969	309.816	305.089	325.597	335.51	342.704	319.294	352.966	325.501	310.64	310.235	278.771	295.806	259.27	404.078	413.088	340.221	307.82	369.612
AT2G04850	380.986	380.517	354.671	388.295	339.258	439.277	392.875	438.155	433.668	374.211	398.732	384.692	383.448	364.722	335.942	446.999	432.238	363.243	490.822	435.458
AT2G04852	168.227	148.573	141.869	127.121	136.614	167.755	189.105	191.11	163.033	160.818	148.365	173.732	152.057	139.951	166.458	166.447	165.965	166.273	169.864	156.273
AT2G04855	0	0	0	0	0	0	0	0	0	0	0	0	1.10186	0	0	0	0	0	0	0
AT2G04860	139.777	143.228	151.257	182.591	181.014	313.028	366.632	302.203	260.853	272.153	143.729	230.608	159.77	154.795	154.352	277.411	279.04	273.711	335.035	253.724
AT2G04865	1371.8	1234.54	1289.34	1283.92	1339.96	1304.86	1320.65	1282.61	1124.11	1331.39	1295.88	1220.26	1279.26	1220.33	1298.37	1106.51	1123.45	1071.82	1174.97	1178.19
AT2G04870	0	0	0	0	0	0	0	0	0	0	0	0	2.20373	0	0	0	0	0	0	0
AT2G04880	815.161	979.084	805.313	910.645	831.069	887.2	906.159	699.96	790.71	833.469	744.145	896.58	944.297	826.985	900.889	875.154	815.234	945.2	963.814	935.883
AT2G04885	1.23697	0	0	0	0	0.864718	0	0.77687	0	0.773163	1.1591	0	1.10186	2.12048	1.00883	0	0	0	0.938475	0
AT2G04890	397.066	397.619	390.139	385.984	458.796	411.606	466.201	485.544	483.393	466.99	431.187	353.668	359.207	371.083	472.135	576.806	550.784	455.333	499.269	521.496
AT2G04895	0	0	0	0	0	0	0	0	0	0	0	0	0	0	2.01767	0	0	0	0	0
AT2G04900	1277.79	1314.71	1283.08	1003.1	1296.7	923.518	993.379	1050.33	1184.43	1068.51	1142.88	1048.59	1196.62	1342.26	1416.4	1638.3	1532.89	1808.54	1580.39	1771.68
AT2G04910	0	1.06887	0	0	0	0.864718	0.771856	0	0	0	0	1.03412	1.10186	0	1.00883	3.14051	0	0	0.938475	0
AT2G04915	0	1.06887	1.04315	0	0	0	0	0	0	0	0	0	0	0	0	0	0	0	0	0
AT2G04940	813.924	711.867	730.206	759.256	788.947	820.617	811.221	921.368	864.89	802.543	857.737	687.688	704.09	757.01	797.988	912.841	918.278	780.205	728.256	949.052
AT2G04950	0	0	3.12945	0	0	0	0	0	0	0	0	0	0	0	0	0	0	0	0	0
AT2G04955	3508.04	3871.44	3212.91	3150.28	2793.76	7019.78	8828.49	8137.72	10960.7	9151.93	3326.63	2028.94	2258.82	2548.81	2271.9	8782.95	9796.48	5249.12	8726.88	10992.7
AT2G04965	66940.9	69709.5	57688.4	59515.5	43479.7	68210.7	67498.8	59530.8	100428	63175.1	49238.8	55281.8	46466.7	49458	39105.5	86847.6	73190.5	68920.3	79289.9	89981.8
AT2G04970	0	0	0	1.15564	0	0	0	0	0	0	0	0	0	0	0	0	0	0	0	0
AT2G04980	0	0	0	0	0	0	0	1.55374	0	0	2.31821	0	0	1.06024	0	0	0	0	0	0
AT2G04985	0	0	1.04315	2.31128	0	0	0	0	0	0	0	0	0	0	0	0	0	0	0	0
AT2G04990	0	2.13774	0	0	0	0	0	0.77687	0	0	0	0	0	0	0	0	0	0	0	0
AT2G04995	0	0	0	2.31128	0	0	0	0	0	0	0	0	2.20373	0	0	0	0	0	0	0
AT2G05000	2.47393	0	1.04315	0	0	0.864718	0.771856	0	8.15165	0.773163	0	0	0	5.30119	1.00883	2.09367	0	0	0.938475	0
AT2G05005	0	0	0	0	0	0.864718	0	0	0	0	0	0	0	0	0	0	0	0	0	0
AT2G05010	2.47393	0	0	2.31128	0	0	0	0	0	0	0	0	3.30559	0	2.01767	0	0	0	0	0
AT2G05015	0	0	1.04315	0	0	0	3.08742	0	0	0	0	0	2.20373	0	0	0	0	0	0	0
AT2G05020	0	0	0	0	0	0	0	0	0	0	0	1.03412	0	0	0	0	0	0	0	0
AT2G05025	0	0	0	0	0	0	0	1.55374	0	0	0	0	0	0	0	0	0	0	0	0
AT2G05030	0	0	0	0	0	0	0	0	0	1.54633	2.31821	0	1.10186	0	3.0265	0	0	0	0	0
AT2G05035	2.47393	7.48208	10.4315	0	6.83071	24.2121	31.6461	25.6367	24.455	39.4313	9.27284	10.3412	3.30559	4.24095	4.03534	64.9038	54.7137	61.3932	56.3085	41.2632
AT2G05040	0	0	4.17261	2.31128	0	0	0	2.33061	2.4455	0	0	0	0	1.06024	1.00883	2.09367	0	0	0	0
AT2G05045	14.8436	9.61982	5.21576	8.08949	0	35.4534	43.2239	62.9265	66.8435	46.3898	17.3866	12.4094	5.50931	13.7831	3.0265	85.8405	64.7445	51.161	65.6932	50.0425
AT2G05070	2.47393	0	1.04315	1.15564	4.5538	0	0	0	0	0	0	0	3.30559	5.30119	7.06184	0	0	0	0	0
AT2G05075	86.5876	70.5454	123.092	106.319	72.8609	44.9653	75.6419	53.6041	66.8435	27.8339	55.637	112.719	73.8248	68.9154	104.919	66.9975	41.9471	47.3239	43.1698	43.019
AT2G05095	9.89573	4.27548	6.25891	1.15564	1.13845	0.864718	3.08742	3.88435	4.89099	7.73163	3.47731	2.06823	8.8149	4.24095	4.03534	6.28101	2.73568	0	2.81542	0
AT2G05100	71.744	74.8208	126.221	173.346	159.383	1.72944	0	0	0	0.773163	168.07	182.005	217.067	157.975	180.581	1.04684	0	0	0.938475	0
AT2G05110	0	0	0	0	0	0	0	0.77687	0	0.773163	0	0	1.10186	0	4.03534	0	0	0	0	0
AT2G05120	1600.63	1607.58	1898.54	1853.65	1830.63	2029.49	2064.72	2367.9	1781.14	2165.63	1910.2	1342.28	1507.35	1878.74	1883.49	2025.63	2121.07	1527.16	1643.27	1826.99
AT2G05125	0	2.13774	0	1.15564	0	2.59415	0.771856	0	4.07583	0	0	8.27294	0	5.30119	1.00883	0	0.911894	0	0.938475	0.877939
AT2G05130	0	0	0	0	0	0.864718	0	0	0.815165	0	0	0	0	0	0	0	0	0	0	0
AT2G05140	0	0	1.04315	2.31128	0	6.05302	1.54371	2.33061	2.4455	1.54633	0	0	8.8149	3.18071	2.01767	3.14051	1.82379	12.7903	5.63085	7.02352
AT2G05145	8.65876	14.9642	12.5178	10.4008	6.83071	40.6417	52.4862	21.7524	30.9763	18.5559	13.9093	24.8188	17.6298	9.54214	8.07068	27.2177	12.7665	20.4644	45.0468	14.047
AT2G05155	670.436	783.481	619.632	494.614	341.535	1326.48	1421.76	595.083	890.975	832.696	454.369	1022.74	872.675	345.637	451.958	1029.04	1028.62	1963.3	2152.86	897.254
AT2G05160	462.625	562.225	430.822	535.062	711.532	209.262	177.527	129.737	185.042	212.62	567.961	647.357	777.915	672.191	695.087	157.025	159.582	300.571	163.295	198.414
AT2G05165	1469.52	1915.41	1645.05	1394.86	1058.76	2102.99	2119.52	1059.65	1385.78	1212.32	1214.74	2749.72	2234.58	1052.82	1252.97	1415.32	1167.22	2531.19	2582.68	1226.48
AT2G05170	2998.41	3112.55	2889.53	3004.67	3211.57	2711.75	2539.41	2735.36	2715.31	2690.61	3043.81	3042.37	3195.4	3232.66	3231.3	2434.94	2426.55	2549.1	2409.06	2632.94
AT2G05180	166.99	189.19	162.732	191.836	226.552	233.474	236.188	217.524	207.052	194.064	195.889	233.71	160.872	199.325	200.758	259.615	276.304	322.314	440.145	249.335
AT2G05185	49.4786	39.5482	57.3733	57.7821	63.7533	88.2012	89.5353	60.5959	66.0284	56.4409	48.6824	86.8658	80.436	56.1926	66.5831	73.2785	105.78	66.5093	123.879	70.2352
AT2G05195	70482.3	85568.3	78527.4	57102.5	50358.2	170888	180368	67222.6	101528	102538	49893.7	114975	104068	41455.3	56361.6	84742.4	69403.4	157034	172497	72015.6
AT2G05200	0	3.20661	4.17261	6.93385	0	0	0	0	0	0	3.47731	2.06823	8.8149	0	1.00883	1.04684	0	0	0	0
AT2G05205	2036.05	2408.16	2197.92	1690.7	1336.54	5309.37	5601.36	2149.6	3283.48	3266.61	1378.18	3134.41	2821.87	1090.98	1389.17	2727.01	1950.54	4586.58	5246.07	2085.11
AT2G05210	691.464	784.55	737.508	738.455	780.978	868.176	866.023	819.598	736.909	790.172	752.259	872.795	872.675	705.058	710.219	559.01	731.339	703.464	735.764	628.605
AT2G05215	10233.4	12084.6	10982.3	7743.95	6846.65	28038.5	28448.3	10702.9	16576.4	16894.4	7065.9	16762	15027.2	5918.25	7239.4	14459.9	11472.5	25478.2	28239.6	11983
AT2G05220	13089.6	11943.5	14300.6	14130	13724	8176.77	8383.9	11437.1	9120.07	8719.73	15219	9170.55	10214.3	13993	14906.5	8265.81	8657.53	5530.51	5490.08	7836.49
AT2G05225	3893.97	5035.44	4615.95	3285.49	2857.51	18993.5	21605	7232.66	11441.7	11779.9	2895.44	7000.97	6207.9	2302.84	3171.78	11143.6	9675.2	19556.3	27748.8	10747.7
AT2G05230	34.635	35.2727	34.424	33.5136	11.3845	25.0768	34.7335	22.5292	20.3791	24.7412	40.5687	26.887	29.7503	29.6867	13.1148	20.9367	27.3568	10.2322	22.5234	17.5588
AT2G05235	895.563	968.395	908.585	624.046	564.672	3996.72	4248.3	1516.45	2393.32	2556.85	622.439	1484.99	1241.8	479.227	589.159	2673.62	2339.92	4811.69	5758.48	2440.67
AT2G05240	0	0	10.4315	0	0	0	0	1.55374	0	0	1.1591	2.06823	1.10186	0	1.00883	3.14051	0	3.83708	0	0.877939
AT2G05245	54.4265	55.5812	79.2795	45.07	27.3228	99.4425	84.9042	45.0585	40.7583	57.214	51.0006	91.0023	136.631	38.1686	41.3622	54.4354	56.5375	62.6722	125.756	46.5308
AT2G05250	23.5024	30.9972	17.7336	53.1595	38.7073	25.9415	24.6994	38.0667	35.0521	25.5144	35.9322	38.2623	34.1578	21.2048	34.3004	34.5456	35.5639	19.1854	35.662	40.3852
AT2G05255	2078.1	2315.17	1928.79	1936.85	1544.88	1656.8	1965.92	726.374	1212.15	1083.97	1273.86	3403.28	2831.79	1279.71	1695.85	868.873	686.657	1745.87	1754.95	728.69
AT2G05260	796.606	911.745	805.313	897.933	913.038	787.758	801.959	755.118	871.411	780.121	836.874	968.968	998.288	926.648	952.34	790.361	873.595	1108.91	978.829	932.372
AT2G05270	6.18483	2.13774	0	1.15564	19.3537	8.64718	15.4371	4.66122	8.15165	8.50479	1.1591	4.13647	5.50931	0	2.01767	1.04684	12.7665	5.1161	5.63085	8.77939
AT2G05280	74.218	66.2699	69.8911	62.4046	72.8609	159.108	148.196	142.167	133.687	103.604	108.956	132.367	125.612	69.9757	65.5742	87.9342	106.692	107.438	144.525	111.498
AT2G05290	66.7962	59.8567	41.7261	32.358	40.9842	98.5778	71.0108	78.4639	58.6919	75.7699	48.6824	70.32	52.8894	14.8433	22.1944	81.6532	82.9824	107.438	106.986	86.916
AT2G05294	0	0	0	0	0	0	0	0	0	0	0	2.06823	0	0	0	0	0	0	0	0
AT2G05295	5692.52	7441.47	6928.61	5149.54	4540.14	6800.14	7983.31	2680.98	4384.77	4470.43	3342.86	8641.08	8616.57	3510.45	5135.98	3723.59	2857.88	7716.36	7735.85	3010.45
AT2G05310	9.89573	6.41321	4.17261	2.31128	4.5538	4.32359	3.08742	1.55374	1.63033	0.773163	4.63642	10.3412	11.0186	11.6626	9.07951	4.18734	1.82379	3.83708	15.0156	3.51176
AT2G05315	56.9004	86.5784	32.3377	42.7587	29.5997	167.755	162.862	59.0422	101.08	79.6357	37.0913	109.616	61.7043	33.9276	22.1944	93.1684	79.3348	188.017	177.372	57.944
AT2G05320	688.99	753.553	859.557	740.766	783.254	783.434	743.297	818.045	786.634	890.683	943.511	699.063	729.433	734.745	858.518	866.78	863.564	841.599	871.843	949.93
AT2G05325	2282.2	2646.52	2080.04	1738.08	1305.8	4124.7	4101.64	1910.32	2862.04	2630.3	1626.22	3531.51	3267.02	1360.28	1359.91	2517.64	2523.21	4427.99	4398.63	2040.33
AT2G05330	44.5308	50.2368	90.7542	90.14	69.4455	62.2597	54.8018	59.0422	50.5402	58.7604	69.5463	97.207	95.8621	65.7347	105.928	83.7468	64.7445	40.9288	56.3085	73.7469
AT2G05335	2.47393	2.13774	0	0	0	0	0	0	0	0.773163	0	0	0	0	1.00883	0	0	0	0	0
AT2G05340	0	0	1.04315	0	0	0	0	2.33061	0.815165	0	0	0	0	0	1.00883	0	0	0	0	0
AT2G05345	14655.6	16988.6	15642.1	11408.5	9736.03	15760.3	16885.1	6984.84	10424.3	10324.8	10064.5	22527.2	20499.1	8646.24	10534.2	9241.46	6970.52	16750.1	16748	6911.14
AT2G05350	19.7915	27.7906	5.21576	23.1128	27.3228	30.2651	33.1898	17.0912	29.3459	20.8754	26.6594	27.9212	16.5279	15.9036	21.1855	41.8734	32.8282	31.9756	42.2314	21.0705
AT2G05355	0	0	0	0	0	0	1.54371	0	0	0	0	0	0	0	2.01767	0	0	0	0.938475	0
AT2G05360	0	0	1.04315	0	0	1.72944	1.54371	1.55374	0	0	0	0	0	0	0	1.04684	0	0	1.87695	3.51176
AT2G05365	531.895	615.669	402.656	370.961	349.505	2184.28	2504.67	1018.48	1555.33	1576.48	346.572	870.727	718.415	270.361	294.58	2183.7	1873.94	3335.7	3807.39	1725.15
AT2G05370	1.23697	0	0	0	0	0	0	0	0	0	0	0	0	0	2.01767	0	0.911894	0	0	0
AT2G05375	6607.87	8296.56	7014.15	6473.9	5164.01	12311.8	14086.4	6875.3	9964.58	8558.14	4755.81	10553.2	9603.84	4813.48	5442.66	8655.24	7824.05	14972.3	15209.9	7901.45
AT2G05380	8.65876	8.55095	16.6904	6.93385	3.41535	0	0.771856	0	0.815165	0	2.31821	1.03412	1.10186	2.12048	4.03534	0	2.73568	0	1.87695	0
AT2G05385	10861.8	13942.3	13020.6	10764.8	8882.2	26543.4	28439.8	13673.7	18756.9	16912.2	8008.25	19049.5	17568.1	8138.38	9575.86	16558.8	15956.3	32925.9	35024.8	16958.3
AT2G05390	0	0	0	0	0	0	0	0.77687	0	0	0	0	3.30559	0	0	0	0	0	0	0
AT2G05395	1.23697	0	1.04315	11.5564	1.13845	0.864718	3.08742	4.66122	6.52132	3.86581	2.31821	8.27294	3.30559	4.24095	0	4.18734	1.82379	0	5.63085	1.75588
AT2G05400	6.18483	0	0	0	0	0	0	0	1.63033	0.773163	1.1591	1.03412	0	0	0	0	0	0	0	0
AT2G05405	7.4218	7.48208	8.34521	5.77821	2.2769	1.72944	3.08742	3.10748	1.63033	1.54633	3.47731	6.2047	6.61118	2.12048	6.05301	8.37468	1.82379	1.27903	4.69237	0
AT2G05410	0	0	0	0	0	0	0	0	1.63033	0	0	0	0	0	0	0	0	0	0	0
AT2G05415	8.65876	18.1708	11.4747	6.93385	6.83071	6.91774	10.806	6.21496	4.89099	6.95846	5.79552	7.23882	14.3242	3.18071	8.07068	3.14051	4.55947	5.1161	7.5078	4.3897
AT2G05420	0	0	0	0	0	0	1.54371	0.77687	0.815165	0.773163	0	0	0	0	0	18.843	11.8546	19.1854	10.3232	15.8029
AT2G05430	0	0	0	0	1.13845	0	0	0	0	0	0	0	0	0	0	0	0	0	0	0
AT2G05440	0	0	0	0	0	0	0	0	0	0	0	0	0	0	0	0	0.911894	3.83708	2.81542	1.75588
AT2G05445	0	0	0	0	0	1.72944	0.771856	0.77687	6.52132	3.09265	0	0	0	0	4.03534	1.04684	5.47137	0	4.69237	5.26764
AT2G05450	0	0	0	0	0	0	0	2.33061	0	0	0	1.03412	4.40745	0	1.00883	0	0	0	0	0
AT2G05455	2.47393	0	0	0	0	0	0	0	0	0	0	0	1.10186	0	0	0	0	0	0	0
AT2G05460	0	0	0	0	0	0	0	0	0	0	1.1591	0	0	0	0	0	0	0	0	0
AT2G05475	0	0	0	0	0	0	0	0.77687	0	0	0	0	0	0	4.03534	0	0	0	0	0
AT2G05485	1.23697	0	0	0	0	0	0	0	0	0	0	0	1.10186	0	1.00883	0	0	0	0	0
AT2G05490	0	0	0	0	0	0	0	0	0	0	0	0	1.10186	0	2.01767	0	0	0	0	0
AT2G05505	8.65876	17.1019	14.6041	17.3346	19.3537	45.83	35.5054	13.9837	38.3128	26.2875	16.2275	35.16	28.6484	8.4819	18.159	62.8101	43.7709	69.0674	104.171	63.2116
AT2G05510	1.23697	0	0	0	0	0	0	0	0	0	2.31821	0	0	0	3.0265	0	0	1.27903	0	0
AT2G05515	1.23697	3.20661	0	4.62256	0	1.72944	1.54371	0	3.26066	0.773163	6.95463	0	0	3.18071	4.03534	7.32785	0.911894	0	3.7539	0
AT2G05518	1.23697	11.7576	0	0	5.69226	0.864718	3.08742	0	2.4455	3.09265	0	4.13647	6.61118	1.06024	2.01767	13.6089	22.7974	8.95318	18.7695	11.4132
AT2G05520	0	1.06887	2.0863	1.15564	0	0	0	0	0	0	0	2.06823	2.20373	0	4.03534	7.32785	7.29516	29.4176	32.8466	7.02352
AT2G05530	0	0	1.04315	0	0	0	0	0.77687	0	0	0	0	2.20373	0	0	0	0	0	0	0
AT2G05535	1.23697	3.20661	0	6.93385	4.5538	0	0	0	0	0	3.47731	0	0	3.18071	3.0265	0	0	0	0	0
AT2G05540	2.47393	0	0	0	1.13845	2.59415	0	0	0	0	0	2.06823	3.30559	1.06024	0	3.14051	0	0	0	0
AT2G05545	2.47393	3.20661	2.0863	0	3.41535	2.59415	0	0	0	0	0	4.13647	6.61118	0	1.00883	0	0	0	0	0
AT2G05555	0	8.55095	0	1.15564	5.69226	30.2651	31.6461	36.5129	39.9431	47.1629	2.31821	0	1.10186	0	0	60.7165	57.4494	95.9269	79.7704	43.897
AT2G05560	0	0	0	1.15564	0	0	0	0.77687	0	0	0	0	1.10186	0	0	0	0	0	0	0
AT2G05562	0	0	1.04315	0	0	0	0	0.77687	0	0	0	0	0	0	1.00883	0	0	0	0	0
AT2G05564	0	0	0	0	0	0	0	0.77687	0	0	0	0	0	0	0	0	0	0	0	0
AT2G05565	144.725	151.779	105.358	65.8715	61.4764	75.2304	66.3796	86.2326	137.763	54.1214	122.865	100.309	105.779	91.1804	61.5389	88.981	64.7445	86.9737	61.9393	32.4838
AT2G05567	0	0	2.0863	0	0	0	0	0	0	1.54633	0	0	1.10186	0	3.0265	0	0	0	0	0
AT2G05570	0	0	0	0	0	0	0	3.10748	0	0	6.95463	0	0	0	4.03534	0	0	0	0	0
AT2G05575	2.47393	0	0	0	5.69226	12.9708	16.209	2.33061	13.8578	3.86581	1.1591	1.03412	0	0	0	10.4684	8.20705	31.9756	6.56932	2.63382
AT2G05580	8.65876	1.06887	1.04315	1.15564	0	0	0	3.88435	0.815165	0	0	4.13647	5.50931	2.12048	1.00883	0	0	0	0	1.75588
AT2G05585	0	0	0	9.24513	0	11.2413	7.71856	8.54558	14.673	9.27795	1.1591	6.2047	1.10186	1.06024	1.00883	4.18734	9.11894	12.7903	9.38475	1.75588
AT2G05590	487.365	493.817	382.837	417.186	364.304	450.518	450.764	425.725	534.748	470.083	484.506	528.434	553.135	424.095	390.419	384.189	491.511	533.354	441.083	420.533
AT2G05600	0	0	0	0	0	0	0	0	0	0	0	0	1.10186	0	0	0	0	0	0	0.877939
AT2G05610	1.23697	0	0	0	0	0	0	0	0	0	0	0	4.40745	0	3.0265	0	0	0	0	0
AT2G05620	84.1137	100.474	84.4953	95.9182	127.507	44.1006	72.5545	66.8109	62.7677	64.1725	98.5239	120.992	115.696	104.964	123.078	113.058	107.604	241.736	151.094	131.691
AT2G05630	168.227	160.33	218.019	213.794	232.244	531.801	460.798	578.769	538.009	514.926	198.207	183.039	165.279	220.529	165.449	589.368	641.062	573.003	521.792	602.266
AT2G05632	61.8483	81.234	46.9418	40.4474	70.584	105.496	117.322	78.4639	111.678	110.562	46.3642	68.2517	113.492	63.6143	51.4506	215.648	185.115	335.105	242.126	226.508
AT2G05635	6.18483	8.55095	5.21576	1.15564	4.5538	8.64718	1.54371	0.77687	7.33649	5.41214	8.11373	3.10235	3.30559	8.4819	5.04417	7.32785	1.82379	3.83708	0.938475	0.877939
AT2G05640	2.47393	3.20661	2.0863	1.15564	0	2.59415	0.771856	6.21496	6.52132	1.54633	1.1591	6.2047	5.50931	1.06024	4.03534	5.23418	0.911894	1.27903	0	0.877939
AT2G05642	0	0	1.04315	0	0	0	0	0	0.815165	0	0	0	0	0	0	0	0	0	0	0
AT2G05645	0	0	9.38836	0	0	0	0	0	0	0	1.1591	0	0	0	1.00883	0	0	0	0	0
AT2G05647	0	0	0	0	0	0	0	0	0	0	0	0	0	0	0	0	0	0	0	0.877939
AT2G05655	0	0	0	0	0	0	0	0	0	0	1.1591	0	0	0	1.00883	0	0	0	0	0
AT2G05660	3.7109	0	0	0	1.13845	0	0	0	0	1.54633	0	0	1.10186	0	0	0	0	3.83708	0.938475	2.63382
AT2G05665	68.0331	47.0302	66.7617	54.3151	84.2454	43.2359	88.7635	47.3891	88.853	55.6677	60.2734	32.0576	40.7689	68.9154	60.5301	51.2949	43.7709	52.44	37.539	59.6999
AT2G05675	7.4218	4.27548	8.34521	9.24513	3.41535	10.3766	10.0341	8.54558	19.564	9.27795	4.63642	11.3753	9.91677	7.42166	4.03534	4.18734	10.9427	6.39513	1.87695	15.8029
AT2G05680	0	0	0	0	0	0	0	0	0	0	1.1591	0	2.20373	0	0	0	0	0	0	0.877939
AT2G05685	0	0	0	0	0	0	0	0	0	0	0	0	1.10186	0	0	0	0	0	0	0
AT2G05690	0	0	0	0	0	0	0	0	0.815165	0	0	3.10235	0	0	0	0	0	0	0	0
AT2G05695	0	0	0	0	0	0.864718	0	1.55374	0	0	1.1591	0	1.10186	0	1.00883	0	0	0	0	0
AT2G05705	3.7109	2.13774	0	3.46692	9.10761	6.91774	0.771856	0.77687	3.26066	3.86581	1.1591	5.17059	0	0	1.00883	3.14051	0.911894	2.55805	4.69237	3.51176
AT2G05710	26938.6	27852.6	26101.7	26335.9	27500.4	23240.2	20835.5	26674.6	25230.2	24671.6	28428.2	22903.6	25591.9	27927.7	26029.9	35440.6	33951.7	30795.1	27721.6	31556.7
AT2G05720	2.47393	0	0	1.15564	0	1.72944	0.771856	0	0	0	0	0	1.10186	3.18071	0	0	0	1.27903	0	0
AT2G05725	0	1.06887	0	0	0	0	0	0	0	0	0	0	1.10186	1.06024	2.01767	0	0	0	0	0
AT2G05750	0	0	0	0	0	0	0	0.77687	0	0	0	0	0	0	0	0	0	0	0	0
AT2G05752	0	0	4.17261	2.31128	1.13845	0	0	0	0	0	0	1.03412	0	0	0	0	0	0	0	0
AT2G05753	22.2654	4.27548	2.0863	10.4008	23.9075	8.64718	16.209	10.8762	13.8578	6.95846	6.95463	8.27294	14.3242	6.36143	12.106	9.42152	10.9427	10.2322	10.3232	7.90145
AT2G05755	425.516	439.305	415.174	464.568	423.504	501.536	462.342	446.701	471.165	509.514	460.165	416.749	483.718	407.131	427.746	479.451	423.119	361.964	385.713	438.092
AT2G05760	202.862	249.046	238.882	261.175	201.506	233.474	268.606	252.483	255.147	298.441	236.457	255.427	201.641	247.035	220.935	254.381	232.533	213.597	221.48	178.222
AT2G05765	484.891	557.95	416.217	404.474	407.566	738.469	870.654	880.194	1124.93	951.763	435.823	279.212	365.819	466.505	394.454	853.171	933.78	460.449	662.563	917.447
AT2G05780	0	1.06887	0	0	0	0	0	0.77687	0	0.773163	3.47731	0	1.10186	2.12048	0	0	0	0	0	0
AT2G05785	6.18483	0	2.0863	2.31128	1.13845	0	0	0	0	0	1.1591	12.4094	18.7317	4.24095	7.06184	0	0	0	0	0
AT2G05786	0	0	0	0	0	0	0	0	0	0	0	0	0	0	0	0	0	6.39513	0	0
AT2G05790	4378.86	5115.61	5055.11	5401.47	5740.07	5117.4	4595.63	4984.4	5264.34	5022.46	4958.65	4577	4541.88	4879.21	4870.65	5141.01	5185.03	3936.84	4732.73	5599.5
AT2G05800	1.23697	8.55095	7.30206	9.24513	1.13845	5.18831	3.85928	5.43809	0	0	6.95463	0	0	0	2.01767	2.09367	0	0	0	1.75588
AT2G05810	828.767	873.266	854.341	836.684	894.823	761.816	784.206	763.664	746.691	799.45	802.1	725.95	868.268	865.154	837.333	818.625	789.701	730.323	803.334	935.005
AT2G05812	888.142	985.497	930.491	901.4	985.899	884.606	942.436	852.227	808.644	878.313	853.101	836.601	944.297	934.069	922.075	925.403	939.251	837.762	923.459	1044.75
AT2G05815	12.3697	6.41321	5.21576	9.24513	2.2769	6.05302	3.85928	0	0	2.31949	2.31821	11.3753	16.5279	6.36143	6.05301	0	0	0	0	1.75588
AT2G05820	0	0	0	0	0	0	0	0	0	0	0	0	1.10186	0	0	0	0	0	0	0
AT2G05825	27.2133	74.8208	27.1219	55.4708	27.3228	7.78246	7.71856	0	10.5971	2.31949	37.0913	62.047	80.436	27.5662	50.4417	8.37468	2.73568	5.1161	0.938475	0.877939
AT2G05830	973.492	1089.18	1048.37	1125.59	1023.47	736.739	815.852	852.227	820.871	677.29	1111.58	840.737	934.38	1104.77	1117.79	867.827	731.339	665.093	631.594	877.061
AT2G05835	2.47393	5.34435	4.17261	0	2.2769	0	0	0	0	0	3.47731	8.27294	6.61118	2.12048	1.00883	1.04684	1.82379	0	0	0
AT2G05840	3207.45	3260.05	3192.04	3178.01	3299.23	5381.14	5528.03	5236.11	4933.38	5333.28	3592.07	3053.75	3145.82	3464.86	3478.46	3877.48	4390.77	3871.61	3729.5	4164.94
AT2G05845	7.4218	1.06887	0	11.5564	0	9.51189	15.4371	14.7605	9.78198	6.1853	4.63642	6.2047	7.71304	1.06024	2.01767	0	2.73568	7.67415	11.2617	4.3897
AT2G05850	0	0	0	0	0	0.864718	0	0	0	0	0	0	0	2.12048	0	0	0	0	0	0
AT2G05855	1.23697	8.55095	0	6.93385	0	0	0.771856	3.10748	0	0	0	3.10235	3.30559	0	1.00883	0	1.82379	5.1161	0	0
AT2G05870	0	0	1.04315	0	0	0	0	0	0	0	0	0	0	0	0	0	0	0	0	0
AT2G05875	0	0	0	0	0	1.72944	1.54371	1.55374	0	0	0	2.06823	0	0	0	0	0	0	0	0
AT2G05885	0	1.06887	0	0	0	0	0	0	0	0	0	0	0	0	2.01767	0	0	0	0	0
AT2G05895	186.782	156.055	168.991	117.875	204.921	153.055	158.231	156.928	162.218	170.096	118.229	128.231	176.298	186.602	163.431	151.791	210.648	138.135	216.788	215.973
AT2G05905	0	0	0	0	0	0	0	0.77687	0	0	0	0	0	1.06024	1.00883	0	0	0	0	0
AT2G05910	4.94786	7.48208	0	2.31128	0	0	0.771856	0	0	0	3.47731	0	4.40745	1.06024	3.0265	0	2.73568	5.1161	2.81542	1.75588
AT2G05914	0	0	3.12945	0	0	3.45887	1.54371	3.10748	7.33649	3.86581	1.1591	0	0	0	0	7.32785	20.9736	8.95318	35.662	29.8499
AT2G05920	12446.4	12894.8	13688.2	13202	12967	13237.1	13157.1	14895.7	13569.2	14872.6	13971.8	11602.8	11729.3	13004.9	13439.7	15788.4	16076.7	13634.4	14098.7	15368.3
AT2G05930	6.18483	0	0	0	0	0	0	0	0	0	0	1.03412	0	0	0	0	0	0	0.938475	0
AT2G05935	0	1.06887	0	2.31128	0	0	0	0.77687	0	0	2.31821	0	5.50931	0	1.00883	0	0.911894	2.55805	0	3.51176
AT2G05940	60.6113	95.1293	40.6829	75.1167	34.1535	102.901	116.55	86.2326	74.18	81.1821	46.3642	124.094	85.9453	50.8914	49.4329	321.378	292.718	533.354	378.205	259.87
AT2G05950	0	0	0	1.15564	0	0	0	0	0	0	0	0	0	0	0	0	0	0	0	0
AT2G05960	1.23697	3.20661	2.0863	3.46692	0	0.864718	2.31557	0	0	0.773163	2.31821	3.10235	9.91677	6.36143	6.05301	1.04684	0	6.39513	3.7539	0
AT2G05980	0	1.06887	0	0	1.13845	0	0	0	1.63033	3.09265	1.1591	0	0	0	1.00883	0	0.911894	0	0	1.75588
AT2G05985	0	0	0	0	0	0.864718	0	0	0	0	0	0	0	0	0	1.04684	0	0	0	0
AT2G05990	8768.85	8720.9	9343.51	9153.83	8174.08	5816.09	5522.63	7301.03	6902	6131.18	9955.55	6279.16	7338.41	9448.84	8543.82	5728.28	5703.9	3159.19	3812.08	5125.41
AT2G05995	32.1611	25.6529	27.1219	24.2685	5.69226	19.8885	30.8742	12.4299	17.1185	6.95846	6.95463	17.58	9.91677	12.7229	29.2562	6.28101	7.29516	7.67415	9.38475	7.90145
AT2G06000	758.26	739.657	714.559	731.521	734.301	757.493	675.374	752.788	676.587	797.904	756.895	683.551	666.627	694.456	661.795	781.986	795.172	599.863	654.117	771.709
AT2G06002	0	0	0	1.15564	0	0	0	0	0	0	0	0	3.30559	0	0	0	0	0	0	0
AT2G06005	252.341	309.972	225.321	218.416	256.152	366.64	344.248	363.575	379.052	342.511	279.344	331.952	310.725	337.156	264.315	346.503	300.013	313.361	383.836	304.645
AT2G06010	371.09	382.655	374.491	340.914	354.058	337.24	345.02	302.979	364.379	291.482	372.073	290.587	370.226	349.878	444.896	392.563	349.256	332.547	329.405	375.758
AT2G06020	0	0	0	0	0	0	1.54371	1.55374	0	0	0	0	0	0	0	0	0	0	0	0
AT2G06025	608.587	714.005	659.272	643.692	687.625	694.368	724.773	572.554	675.772	566.728	636.348	893.477	885.898	653.106	714.255	592.509	699.423	923.456	860.581	690.06
AT2G06035	0	0	0	0	0	0	0	0	0	0	0	0	2.20373	0	0	0	0	0	0	0
AT2G06040	502.208	436.099	519.489	494.614	412.119	717.716	740.982	783.085	589.364	740.69	445.096	443.636	422.014	413.493	464.064	979.838	918.278	608.816	864.335	925.348
AT2G06045	7.4218	4.27548	5.21576	0	2.2769	5.18831	3.08742	1.55374	2.4455	1.54633	3.47731	0	6.61118	4.24095	1.00883	2.09367	3.64758	6.39513	4.69237	0
AT2G06050	1313.66	1389.53	1412.43	1474.6	1295.56	1103.38	1109.93	1180.07	1202.37	1029.85	1372.38	1180.96	1183.4	1305.15	1266.09	1573.39	1482.74	1399.25	1415.22	1557.46
AT2G06060	0	0	0	0	0	0	0	0	0	0	0	0	3.30559	0	0	0	0	0	0	0
AT2G06065	0	0	0	0	0	0	0	0.77687	0	0	0	0	0	0	0	0	0	0	0	0
AT2G06075	1.23697	1.06887	0	0	0	2.59415	0	0	0	0	0	0	0	1.06024	0	0	0	0	0	0
AT2G06080	0	0	3.12945	0	0	0	0	0	0	0	0	0	0	0	0	0	0	0	0	0
AT2G06090	0	0	0	0	0	0	0	0	0	0	1.1591	0	0	0	0	0	0	0	0	0
AT2G06100	0	0	0	1.15564	0	0	0	0	0	1.54633	1.1591	0	0	0	3.0265	0	0	0	0	0
AT2G06105	0	0	0	0	0	0	2.31557	0	0	0	0	0	6.61118	0	3.0265	0	0	0	0	0
AT2G06110	0	0	1.04315	3.46692	0	0	0	2.33061	0	0	0	1.03412	0	0	1.00883	0	0	0	0	0
AT2G06120	0	0	0	0	0	0	0	0	0	0	0	4.13647	0	0	3.0265	0	0	0	0	0
AT2G06140	0	1.06887	0	0	0	0	0	0.77687	0	0	1.1591	0	1.10186	0	2.01767	0	0	0	0	2.63382
AT2G06145	0	0	0	0	0	0	0	0	0	0	0	0	0	0	1.00883	0	0	0	0	0
AT2G06150	0	0	5.21576	0	0	0	0	1.55374	0	0	0	0	1.10186	0	6.05301	0	0	0	0	0
AT2G06160	1.23697	0	0	4.62256	0	0	0	0.77687	0	0	0	0	0	0	0	0	0	0	0	0
AT2G06165	0	0	3.12945	0	0	0	0	0.77687	0	1.54633	0	0	0	0	0	0	0	0	0	0
AT2G06166	1.23697	0	0	0	0	0	0	0	0	0	0	0	1.10186	0	1.00883	0	0	0	0	0
AT2G06170	0	1.06887	0	0	0	0	0	0	0	0.773163	0	0	0	0	2.01767	0	0	0	0	0
AT2G06180	7.4218	0	7.30206	11.5564	0	0	0	1.55374	0	0	0	0	5.50931	0	7.06184	0	0	0	0	0
AT2G06200	242.445	181.708	274.349	234.595	235.659	164.296	191.42	163.92	196.455	226.537	220.23	190.278	197.233	205.686	182.599	105.73	127.665	78.0205	75.078	79.0145
AT2G06205	0	0	0	0	0	0	0	0.77687	0	0	1.1591	1.03412	1.10186	0	1.00883	0	0	0	0	0
AT2G06210	3083.76	2992.83	3004.28	3098.27	3193.36	2949.55	2868.99	3022.8	2830.25	2963.53	2939.49	2724.9	2840.6	3106.5	3243.4	2466.34	2597.99	2308.64	2422.2	2497.74
AT2G06215	39.5829	29.9283	55.287	23.1128	27.3228	35.4534	54.0299	27.9673	48.0947	37.885	22.023	53.7741	52.8894	22.265	26.2297	37.6861	19.1498	62.6722	69.4471	29.8499
AT2G06220	0	0	0	0	0	0	0	1.55374	0	0	0	0	1.10186	0	0	0	0	0	0	0
AT2G06225	3.7109	5.34435	3.12945	5.77821	0	2.59415	0.771856	0	0	5.41214	9.27284	1.03412	4.40745	4.24095	4.03534	1.04684	0	2.55805	0	8.77939
AT2G06235	0	0	1.04315	0	0	0	0	0	0	0	0	0	0	0	0	0	0	0	0	0
AT2G06245	0	0	0	0	0	0	0	0	0	0	0	0	1.10186	0	2.01767	0	0	1.27903	0	0
AT2G06250	0	0	0	0	0	0	0	6.99183	0	1.54633	1.1591	0	2.20373	0	3.0265	0	0	0	0	0
AT2G06255	81.6398	135.746	108.488	107.475	122.953	89.0659	94.9383	100.993	99.4501	145.355	98.5239	92.0364	77.1304	96.4816	102.901	161.213	161.405	200.807	147.341	198.414
AT2G06260	2.47393	3.20661	0	0	0	0	0	3.10748	0	0	0	0	4.40745	0	2.01767	0	0	0	0	0
AT2G06265	1.23697	0	0	0	0	0	0	0	0	0	0	0	0	0	0	0	0	0	0	0
AT2G06270	0	0	0	2.31128	0	0	0	0	0	0	0	0	0	0	0	0	0	0	0	0
AT2G06275	0	0	0	2.31128	0	0	0	0	0.815165	0.773163	0	0	0	0	0	0	0	0	0	0
AT2G06280	0	0	0	0	0	0	0	0	0	0	0	0	0	0	1.00883	0	0	0	0	0
AT2G06290	1.23697	0	8.34521	0	0	0	0	3.88435	0	0	2.31821	0	0	0	9.07951	0	0	0	0	0
AT2G06296	3.7109	0	0	0	0	0	0	0	0	0	0	0	0	0	0	0	0	0	0	0
AT2G06303	0	0	0	0	0	0	0	0	0	0	0	0	0	0	1.00883	0	0	0	0	0
AT2G06305	0	0	0	2.31128	0	0	0	0	0	0	0	0	0	0	1.00883	0	0	0	0	0
AT2G06310	0	0	0	0	0	0	0.771856	0	0	0	2.31821	1.03412	2.20373	0	1.00883	0	0	0	0	0
AT2G06330	0	0	0	0	0	0	0	0.77687	0	0	2.31821	0	0	0	0	0	0	0	0	0
AT2G06335	0	0	0	0	0	0	0	0	0	0	0	0	1.10186	0	1.00883	0	0	0	0	0
AT2G06340	0	0	2.0863	2.31128	0	0	0	0.77687	0	0	0	0	0	0	2.01767	0	0	0	0	0
AT2G06345	3.7109	1.06887	1.04315	15.0233	4.5538	8.64718	10.806	11.6531	19.564	10.8243	8.11373	5.17059	15.4261	9.54214	14.1237	26.1709	15.5022	25.5805	35.662	7.90145
AT2G06350	0	0	2.0863	1.15564	0	0	0	0	0	2.31949	1.1591	1.03412	4.40745	0	3.0265	0	0	0	0	0
AT2G06365	17.3175	11.7576	12.5178	10.4008	21.6306	8.64718	5.40299	2.33061	10.5971	6.1853	11.591	7.23882	5.50931	4.24095	5.04417	9.42152	14.5903	14.0693	7.5078	4.3897
AT2G06385	0	0	0	0	0	0	0	0	0	0	0	0	1.10186	0	0	0	0	0	0	0
AT2G06390	0	0	0	1.15564	0	0	0	0	0	0	0	0	0	0	0	0	0	0	0	0
AT2G06395	1.23697	2.13774	0	1.15564	1.13845	2.59415	0.771856	5.43809	0.815165	0	0	0	5.50931	0	1.00883	0	3.64758	6.39513	1.87695	0.877939
AT2G06400	0	0	0	0	0	0.864718	0	0	0	0	0	0	0	0	0	0	0	0	0	0
AT2G06405	0	1.06887	0	0	0	1.72944	3.08742	1.55374	0	3.09265	0	0	0	0	0	0	0	0	0	0
AT2G06410	0	0	0	0	0	0	0	1.55374	0	0	3.47731	0	3.30559	0	3.0265	0	0	0	0	0
AT2G06420	0	0	0	0	0	0	0	0.77687	0.815165	0	0	0	1.10186	0	0	0	0	0	0	0
AT2G06425	0	0	0	0	0	0	0	0	0	0	0	0	0	0	1.00883	0	0	0	0	0
AT2G06430	0	0	2.0863	0	0	0	0	0	0	0	0	0	0	0	0	0	0	0	0	0
AT2G06440	2.47393	0	0	8.08949	0	0	0	0	0	0.773163	2.31821	0	5.50931	0	4.03534	0	0.911894	0	0	0
AT2G06445	0	0	0	0	0	0	2.31557	0	0	0	0	0	2.20373	0	0	0	0	0	0	0
AT2G06450	0	1.06887	0	0	0	0	0	0	0	0	0	0	0	0	1.00883	0	0	0	0	0
AT2G06460	1.23697	2.13774	1.04315	1.15564	0	9.51189	2.31557	2.33061	0	3.09265	0	0	3.30559	0	2.01767	1.04684	3.64758	3.83708	21.5849	7.02352
AT2G06465	369.853	266.148	374.491	397.541	348.366	295.733	328.811	428.056	342.369	324.728	333.822	189.243	275.466	359.421	353.092	353.83	393.027	214.876	278.727	378.392
AT2G06470	0	0	14.6041	0	0	5.18831	2.31557	3.88435	0.815165	1.54633	3.47731	0	13.2224	0	12.106	1.04684	9.11894	0	27.2158	7.90145
AT2G06475	0	2.13774	0	0	0	1.72944	0	0	0	0.773163	0	0	0	0	0	0	0	0	0	0
AT2G06480	0	0	0	0	0	0	1.54371	0	0	3.86581	0	0	1.10186	0	0	0	7.29516	11.5112	8.44627	7.90145
AT2G06485	0	1.06887	2.0863	0	4.5538	3.45887	0.771856	0	0	0	0	4.13647	0	1.06024	0	1.04684	0	0	1.87695	0
AT2G06490	1.23697	0	0	0	0	0	2.31557	0.77687	0	2.31949	0	0	0	0	0	0	0	0	0	0
AT2G06495	0	1.06887	0	0	0	0	3.08742	0	0	0	0	0	1.10186	0	0	1.04684	0	3.83708	1.87695	0.877939
AT2G06505	0	3.20661	0	0	0	0	0	0	0	0	0	0	0	0	0	0	0	0	0	0
AT2G06510	893.089	979.084	923.189	906.023	947.191	927.842	852.901	877.087	777.667	797.904	799.782	771.451	807.666	847.13	929.137	765.237	806.115	891.481	869.028	884.085
AT2G06520	676.62	845.475	713.516	822.817	897.1	358.858	378.21	369.013	304.872	290.709	751.1	874.863	857.249	819.564	985.631	348.596	266.273	496.262	341.605	345.908
AT2G06525	0	0	2.0863	1.15564	0	1.72944	1.54371	1.55374	4.07583	1.54633	1.1591	2.06823	0	2.12048	0	3.14051	2.73568	5.1161	3.7539	1.75588
AT2G06530	2217.88	2520.39	2435.76	2481.16	2571.76	2662.47	2991.71	2489.09	2792.76	2726.94	2155.93	2661.82	2420.79	2387.66	2575.55	2750.04	2835.08	3885.68	3278.09	2815.55
AT2G06540	0	0	1.04315	2.31128	0	0	0	0.77687	0	0	0	0	0	0	2.01767	0	0	0	0	0
AT2G06541	0	0	0	0	0	0	0	0	0	0	0	0	1.10186	0	1.00883	0	0	0	0	0
AT2G06555	0	0	0	2.31128	2.2769	0	0	0	0	0	0	0	1.10186	0	0	0	0	0	0	0
AT2G06560	0	0	0	0	0	0	0.771856	0	0	0	1.1591	1.03412	0	0	0	1.04684	0	2.55805	0	0
AT2G06562	0	0	0	0	0	0	0	0	0	0	0	3.10235	0	0	0	0	0	0	0	0
AT2G06570	0	0	0	5.77821	0	0	0	0	0	0	0	0	0	0	0	0	0	0	0	0
AT2G06580	0	0	1.04315	0	0	0	0	1.55374	0	0	0	0	2.20373	0	0	0	0	0	0	0
AT2G06590	2.47393	0	0	0	0	0	1.54371	0	0	2.31949	2.31821	0	0	0	0	0	0	0	0	0
AT2G06595	0	0	0	0	0	0	0	0	4.07583	0	0	0	0	0	0	0	0	0	0	0
AT2G06600	0	0	0	5.77821	0	0	0	0	0	0	0	0	0	0	3.0265	0	0	0	0	0
AT2G06605	12.3697	11.7576	0	3.46692	5.69226	6.91774	10.806	6.99183	16.3033	15.4633	13.9093	12.4094	11.0186	7.42166	3.0265	11.5152	4.55947	2.55805	10.3232	14.925
AT2G06615	0	0	1.04315	0	0	0	0	0	0	0.773163	0	0	0	0	0	0	0	0	0	1.75588
AT2G06620	0	0	0	1.15564	0	0	0	0	0	0	0	0	1.10186	0	0	0	0	0	0	0
AT2G06630	0	0	0	0	0	0	0	0	0	0	2.31821	0	0	0	1.00883	0	0	0	0	0
AT2G06640	0	0	0	0	0	0	0	0.77687	0	0	0	0	0	0	0	0	0	0	0	0
AT2G06645	0	0	0	0	7.96916	0	0	0	0	0	0	0	0	0	0	0	0	0	0	0
AT2G06650	0	0	2.0863	0	2.2769	0	0	0	0	0	0	0	0	0	0	0	0	2.55805	0	0
AT2G06655	2.47393	2.13774	1.04315	2.31128	0	5.18831	7.71856	1.55374	2.4455	2.31949	8.11373	3.10235	4.40745	4.24095	0	6.28101	3.64758	0	1.87695	1.75588
AT2G06660	3.7109	9.61982	0	8.08949	5.69226	1.72944	0	0	0.815165	0	1.1591	4.13647	14.3242	5.30119	9.07951	0	0	3.83708	5.63085	0.877939
AT2G06667	0	0	1.04315	0	0	0	0	0	0	0	0	0	0	0	0	0	0	0	0	0
AT2G06670	0	0	0	0	0	0	0	0.77687	0	0	0	0	0	0	1.00883	0	0	0	0.938475	0
AT2G06675	0	0	1.04315	0	0	0	0	0	0	0	0	0	0	0	0	0	0	0	0	0
AT2G06700	0	0	0	3.46692	0	0	0	0.77687	0	0	0	0	0	0	0	0	0	0	0	0
AT2G06710	0	0	1.04315	0	0	0	0	1.55374	0	0	0	0	0	0	0	0	0	0	0	0
AT2G06720	1.23697	0	5.21576	2.31128	0	0	0	0	0	0	0	0	2.20373	0	2.01767	0	0	0	0	0
AT2G06740	0	0	1.04315	0	0	0	0	0	0	0	0	0	0	0	0	0	0	0	0	0
AT2G06750	0	0	0	0	0	0	0	3.10748	0	0	0	0	0	0	0	0	0	0	0	0
AT2G06760	0	1.06887	0	0	0	0.864718	0	3.88435	0	0	3.47731	0	1.10186	0	1.00883	0	0	0	0	0
AT2G06770	0	0	0	0	0	0	0	0.77687	0	0	0	0	1.10186	0	0	0	0	0	0	0
AT2G06775	0	0	0	0	0	0	0	0	0	0	0	0	0	0	2.01767	0	0	0	0	0
AT2G06790	0	0	0	1.15564	0	0	0.771856	0	0	0	0	0	0	0	1.00883	0	0	0	0	0
AT2G06795	4.94786	18.1708	4.17261	8.08949	2.2769	7.78246	24.6994	3.10748	8.15165	14.6901	1.1591	13.4435	6.61118	8.4819	7.06184	3.14051	13.6784	6.39513	9.38475	7.02352
AT2G06800	0	0	0	2.31128	0	1.72944	0	0.77687	0	0	0	0	7.71304	0	10.0883	1.04684	0	0	0.938475	0
AT2G06805	1.23697	7.48208	8.34521	3.46692	0	0	3.85928	1.55374	1.63033	1.54633	2.31821	3.10235	8.8149	6.36143	4.03534	4.18734	0	0	1.87695	1.75588
AT2G06810	0	0	4.17261	0	0	0	0	0	0	2.31949	0	0	0	0	2.01767	0	0	0	0	0
AT2G06820	0	0	0	0	1.13845	0	0	0	0	0	0	0	0	0	0	0	0	0	0	0
AT2G06830	0	0	0	2.31128	0	0	0	3.88435	0	3.09265	2.31821	0	1.10186	0	4.03534	0	0	0	0	0
AT2G06835	12490.9	12062.2	10617.2	10229.7	6764.68	10200.2	12274.1	9858.49	15298.2	10382	9291.38	8673.14	7832.04	8303.78	5995.5	13403.7	10417.5	8679.47	9572.44	11597.6
AT2G06840	0	0	0	0	0	0	0	0.77687	0	0.773163	0	2.06823	2.20373	0	1.00883	0	0	0	0	0
AT2G06845	1.23697	1.06887	0	2.31128	0	0	0.771856	3.10748	0	1.54633	1.1591	0	1.10186	0	0	1.04684	0	0	0	0.877939
AT2G06850	10480.8	12460.9	9390.45	10481.7	10498.8	7742.68	7334.95	4783.19	8135.35	6377.04	8789.49	16831.3	14612.9	12446.1	10575.6	3440.95	3334.8	4624.96	4348.89	3753.19
AT2G06855	0	2.13774	4.17261	1.15564	0	1.72944	0.771856	0.77687	3.26066	1.54633	1.1591	0	0	2.12048	4.03534	4.18734	1.82379	1.27903	2.81542	1.75588
AT2G06860	6.18483	0	2.0863	2.31128	0	0	0.771856	0	0	0	4.63642	3.10235	2.20373	5.30119	7.06184	0	0	0	0	0
AT2G06865	524.474	613.531	563.302	435.677	348.366	550.825	632.922	685.2	746.691	705.897	395.255	231.642	329.457	322.312	306.686	525.511	559.903	255.805	445.776	547.834
AT2G06870	0	0	6.25891	8.08949	0	0	0	0	0	0	1.1591	0	6.61118	0	4.03534	0	0	0	0	0
AT2G06885	0	0	0	0	0	0	0	0.77687	0	0	3.47731	0	1.10186	0	0	0	0	0	0	0
AT2G06890	3.7109	0	7.30206	0	3.41535	6.91774	3.08742	5.43809	8.15165	3.86581	1.1591	11.3753	9.91677	13.7831	0	11.5152	12.7665	12.7903	21.5849	13.1691
AT2G06895	0	0	0	0	0	0	0	2.33061	0	0	0	0	0	0	0	3.14051	2.73568	7.67415	2.81542	1.75588
AT2G06902	2.47393	0	0	0	0	0	0	0	0	0	0	0	0	0	0	0	0	0	0	0
AT2G06908	0	0	0	0	0	0	0	0	0	0	0	0	2.20373	0	2.01767	0	0	0	0	0
AT2G06910	0	0	0	2.31128	0	0	0	0	0	0	0	0	1.10186	0	2.01767	0	0	0	0	0
AT2G06914	0	0	4.17261	0	0	0	0	0	0	0	0	0	0	0	0	0	0	0	0	0
AT2G06917	0	0	0	0	0	0	0	0.77687	0	0.773163	0	0	3.30559	0	5.04417	0	1.82379	0	0	0
AT2G06920	0	0	2.0863	0	0	0	0	0	0	0	0	0	3.30559	0	1.00883	0	0.911894	0	1.87695	0
AT2G06922	0	0	0	0	0	0	0	0.77687	0	0	0	0	0	2.12048	0	0	0	0	0	0
AT2G06925	201.625	288.595	227.407	223.039	232.244	408.147	432.239	302.979	489.914	379.623	171.547	209.926	265.549	188.722	222.952	449.092	444.093	754.625	643.794	544.322
AT2G06935	0	0	0	0	0	0.864718	0	0.77687	0	0	0	0	0	0	0	0	2.73568	0	1.87695	1.75588
AT2G06945	1.23697	3.20661	3.12945	1.15564	3.41535	6.91774	5.40299	6.21496	13.8578	3.86581	3.47731	3.10235	3.30559	0	0	2.09367	2.73568	0	6.56932	7.02352
AT2G06950	2107.79	1883.35	1969.47	2089.4	1991.15	3276.42	3240.25	3573.6	3228.87	3419.7	2592.92	1762.14	1869.86	2151.22	2277.95	5024.81	5084.72	4220.78	4358.28	4391.45
AT2G06955	0	4.27548	0	0	0	0	0	0	0	2.31949	5.79552	0	0	0	0	0	0.911894	0	0	0
AT2G06965	0	0	0	0	0	0	0	0	0	0	2.31821	0	2.20373	0	2.01767	0	0	0	0	0
AT2G06967	0	0	0	0	0	0	0	0	0	0	0	0	0	0	1.00883	0	0	0	0	0
AT2G06975	0	0	0	0	0	0	0	0	0	0	0	0	0	0	0	0	0	0	0.938475	0
AT2G06980	2.47393	0	0	0	0	0	0.771856	2.33061	0	0	1.1591	0	0	1.06024	0	0	0	0	0	0
AT2G06990	3846.96	3249.36	4124.62	3835.57	3706.8	3379.32	3559.8	3618.66	3078.88	3388.77	3886.48	2705.25	3188.79	3524.23	3808.35	2759.46	2748.45	2125.74	2259.85	2680.35
AT2G06995	96.4833	66.2699	62.5891	71.6498	110.43	43.2359	33.1898	40.3973	48.9099	37.1118	56.7961	98.2411	91.4546	109.204	93.8216	32.4519	36.4758	43.4869	39.4159	45.6528
AT2G07000	0	0	0	0	0	0	1.54371	0	0	0	0	0	0	0	0	0	0	0	1.87695	0
AT2G07005	19.7915	7.48208	8.34521	10.4008	4.5538	18.1591	34.7335	6.21496	7.33649	24.7412	9.27284	14.4776	8.8149	9.54214	9.07951	5.23418	3.64758	8.95318	9.38475	1.75588
AT2G07010	0	0	1.04315	0	0	0	0	0	0	0	0	0	2.20373	0	0	0	0	0	0	0
AT2G07015	12.3697	7.48208	17.7336	16.179	9.10761	1.72944	10.0341	7.7687	9.78198	5.41214	11.591	13.4435	18.7317	12.7229	18.159	8.37468	7.29516	10.2322	7.5078	3.51176
AT2G07020	0	0	0	2.31128	0	0	0	1.55374	0	0	0	0	0	0	1.00883	0	0	0	0	0
AT2G07025	6.18483	7.48208	6.25891	3.46692	5.69226	2.59415	1.54371	3.88435	8.96682	3.86581	1.1591	8.27294	1.10186	1.06024	6.05301	12.562	4.55947	6.39513	0.938475	0
AT2G07030	0	0	0	0	0	0	0	0	0	0	1.1591	0	0	0	0	0	0	0	0	0
AT2G07035	0	1.06887	2.0863	0	0	0	0	0	0	3.09265	1.1591	0	0	0	3.0265	0	0	0	0	0
AT2G07040	0	0	0	0	0	0	0	0.77687	0	0	0	0	0	0	0	0	0	0	0	0
AT2G07042	55.6635	45.9614	55.287	34.6692	31.8766	51.8831	51.7144	43.5047	26.9004	28.607	25.5003	77.5588	40.7689	33.9276	36.318	52.3418	57.4494	47.3239	52.5546	45.6528
AT2G07045	0	0	2.0863	0	0	0	0	0	0	0.773163	0	0	1.10186	0	1.00883	0	0	6.39513	0	0
AT2G07050	11347.9	11295.8	10751.8	11034.1	10943.9	6423.12	5735.66	6447.25	6518.06	6239.42	11997.9	10320.5	10901.8	10599.2	10853	5349.33	5318.17	4929.36	4623.87	5104.34
AT2G07055	3.7109	0	1.04315	0	1.13845	2.59415	4.63114	0.77687	2.4455	7.73163	1.1591	0	0	1.06024	2.01767	0	0.911894	0	0.938475	0.877939
AT2G07070	0	0	7.30206	3.46692	0	0.864718	4.63114	0	0	0	0	1.03412	0	0	0	1.04684	0	0	2.81542	0
AT2G07075	0	0	0	0	0	0	0	0	0	0	0	0	0	0	0	1.04684	0	0	0	0
AT2G07080	8.65876	16.033	16.6904	2.31128	7.96916	20.7532	17.7527	7.7687	15.4881	7.73163	11.591	25.8529	15.4261	7.42166	7.06184	9.42152	6.38326	15.3483	15.0156	7.90145
AT2G07090	0	0	0	0	0	0	0	0.77687	0	0	0	0	0	0	1.00883	0	0	0	0	0
AT2G07100	1.23697	0	0	1.15564	0	0	0	0	0	0	0	0	0	0	0	0	0	0	0	0
AT2G07115	0	0	0	0	0	0	0	0	0	0	0	0	0	0	0	1.04684	0	0	0	0
AT2G07120	0	0	0	0	0	0	0	1.55374	0	0	0	0	0	0	1.00883	0	0	0	0	0
AT2G07135	0	0	0	0	0	0	0	1.55374	0	0	0	0	0	0	0	0	0	0	0	0
AT2G07140	0	0	0	0	0	0.864718	0.771856	7.7687	0.815165	0	0	0	0	0	0	1.04684	1.82379	0	0	1.75588
AT2G07150	0	0	0	0	0	0	0	0	0	0.773163	0	0	0	0	0	0	0	1.27903	0	0
AT2G07160	3.7109	0	0	5.77821	0	0	0	1.55374	0	0	0	0	3.30559	0	2.01767	0	0	0	0	0
AT2G07165	0	0	0	0	0	0	1.54371	0	0	0	0	0	1.10186	0	0	0	0	0	0	0
AT2G07170	1125.64	1028.25	1134.95	1339.39	1287.59	1091.27	1089.86	1225.9	944.776	1099.44	1364.27	916.228	1025.83	1145.06	1291.31	925.403	796.084	659.977	598.747	847.212
AT2G07175	180.597	178.501	166.904	183.747	193.537	185.05	182.158	187.226	181.782	174.735	187.775	167.527	167.483	160.096	189.661	154.932	163.229	150.925	131.386	165.931
AT2G07180	732.284	860.44	670.746	784.68	869.777	1105.11	1030.43	851.45	1044.23	1080.11	722.122	961.729	953.111	826.985	786.891	1741.93	1649.62	1866.1	1772.78	1886.69
AT2G07190	0	0	0	0	0	0	0	0	0	0	0	0	0	1.06024	1.00883	0	0	0	0	0
AT2G07195	11.1327	14.9642	14.6041	20.8015	5.69226	14.7002	19.2964	10.0993	13.0426	13.9169	9.27284	7.23882	14.3242	12.7229	3.0265	16.7494	8.20705	3.83708	9.38475	7.90145
AT2G07205	0	4.27548	21.9062	10.4008	7.96916	5.18831	10.806	4.66122	12.2275	7.73163	9.27284	7.23882	3.30559	6.36143	4.03534	18.843	14.5903	17.9064	7.5078	13.1691
AT2G07213	0	0	0	0	1.13845	5.18831	0	0.77687	0.815165	4.63898	0	0	0	0	5.04417	1.04684	0.911894	0	2.81542	0
AT2G07215	2.47393	0	0	3.46692	0	0	0	0	0	0	0	0	0	0	0	0	0	0	0	0
AT2G07220	0	2.13774	3.12945	1.15564	0	2.59415	0	0	0	0.773163	2.31821	0	0	0	2.01767	4.18734	4.55947	0	0	0
AT2G07230	1.23697	1.06887	5.21576	1.15564	0	0	0	6.21496	0	0	1.1591	3.10235	0	1.06024	6.05301	0	1.82379	0	0	0.877939
AT2G07240	2.47393	0	2.0863	0	0	0	0.771856	3.10748	0.815165	3.09265	0	3.10235	4.40745	0	3.0265	0	0	0	0	0
AT2G07245	22.2654	13.8953	9.38836	16.179	12.523	12.106	12.3497	6.99183	13.8578	12.3706	2.31821	7.23882	16.5279	6.36143	14.1237	17.7962	7.29516	2.55805	14.0771	14.925
AT2G07250	1.23697	0	0	0	0	0	0	0	0	0	0	0	0	0	0	0	0	0	0	0
AT2G07260	0	0	0	0	0	0	0	0.77687	0	0	0	0	0	0	0	0	0	0	0	0
AT2G07265	14.8436	6.41321	18.7767	16.179	6.83071	3.45887	16.9808	6.99183	6.52132	12.3706	4.63642	28.9553	28.6484	29.6867	5.04417	4.18734	16.4141	6.39513	6.56932	11.4132
AT2G07270	0	0	0	0	0	0	0	0	0	0	0	0	2.20373	0	1.00883	0	0	0	0	0
AT2G07275	53.1895	25.6529	50.0713	34.6692	47.8149	45.83	43.2239	48.166	48.9099	41.7508	39.4096	35.16	34.1578	44.53	28.2474	37.6861	40.1234	25.5805	26.2773	40.3852
AT2G07285	0	0	0	1.15564	0	0	0.771856	0	0	0	2.31821	0	0	1.06024	1.00883	0	0	0	0.938475	0
AT2G07300	0	0	0	0	0	0	0	0	0	0	0	0	4.40745	0	0	0	0	0	0	0
AT2G07305	53.1895	67.3387	62.5891	55.4708	33.0151	63.1244	64.0641	69.1415	55.4312	57.9872	39.4096	59.9788	63.9081	61.4938	50.4417	60.7165	58.3612	79.2996	71.3241	64.9675
AT2G07310	0	0	0	0	0	0	0	0	0	0	0	0	0	0	1.00883	0	0	0	0	0
AT2G07315	0	0	0	0	0	0	0	0	0	0	0	0	3.30559	0	0	0	0	0	0	0
AT2G07320	1.23697	0	0	0	0	0	0	0	0	0	0	0	0	0	0	0	0	0	0	0
AT2G07325	279.554	275.768	331.722	340.914	321.043	349.346	417.574	435.047	339.109	417.508	287.458	208.892	252.327	284.144	332.915	255.428	304.573	200.807	256.204	317.814
AT2G07330	0	0	0	0	0	0	0	0	0	0	0	0	0	0	0	0	0	1.27903	0	0
AT2G07335	12.3697	9.61982	10.4315	9.24513	19.3537	62.2597	61.7485	69.1415	65.2132	46.3898	8.11373	10.3412	19.8335	8.4819	6.05301	124.573	87.5419	98.485	118.248	117.644
AT2G07340	1834.42	1827.77	1990.33	2035.08	1886.41	1293.62	1336.85	1615.11	1658.05	1356.9	1824.43	1574.96	1624.15	1880.86	1958.15	1302.26	1158.11	995.082	1013.55	1273.89
AT2G07345	2.47393	5.34435	6.25891	1.15564	0	0.864718	0.771856	0.77687	0	1.54633	6.95463	8.27294	6.61118	8.4819	2.01767	2.09367	3.64758	8.95318	1.87695	6.14558
AT2G07355	27.2133	16.033	14.6041	11.5564	6.83071	19.8885	21.612	12.4299	28.5308	14.6901	9.27284	18.6141	14.3242	11.6626	7.06184	20.9367	20.9736	24.3015	19.708	13.1691
AT2G07360	8282.72	7632.79	7574.32	7761.29	7601.44	6705.89	6495.17	6552.9	6695.77	6789.91	8074.32	7953.39	8110.81	7851.06	7669.16	6141.78	6127.93	5851.54	5811.97	5732.94
AT2G07375	0	0	0	0	0	0	2.31557	0	0	1.54633	0	0	0	0	0	0	0	0	0	0
AT2G07380	0	0	0	1.15564	0	0	0	2.33061	0	0	1.1591	0	1.10186	0	1.00883	0	0	0	0	0
AT2G07395	0	0	0	6.93385	0	0	0	0	0	0	4.63642	0	0	0	2.01767	0	0	0	0	0
AT2G07400	1.23697	0	0	0	0	0	0	0.77687	0	0	1.1591	0	3.30559	0	0	0	0	0	0	0
AT2G07420	1.23697	0	0	0	0	0	0	0.77687	0	0	0	0	0	0	3.0265	0	0	0	0	0
AT2G07425	1.23697	2.13774	4.17261	5.77821	2.2769	3.45887	7.71856	0	4.89099	3.09265	4.63642	10.3412	4.40745	0	1.00883	3.14051	6.38326	16.6273	6.56932	3.51176
AT2G07430	0	0	0	0	0	0	0	0	0	0	0	0	0	0	3.0265	0	0	0	0	0
AT2G07435	1.23697	2.13774	2.0863	0	2.2769	3.45887	2.31557	3.10748	1.63033	0	0	2.06823	0	0	2.01767	0	3.64758	0	0.938475	0
AT2G07440	0	0	0	0	0	0	0.771856	1.55374	0.815165	0	1.1591	0	0	0	1.00883	0	0	1.27903	0.938475	2.63382
AT2G07445	1.23697	4.27548	0	4.62256	0	2.59415	3.08742	13.2068	0.815165	1.54633	0	0	2.20373	9.54214	2.01767	1.04684	3.64758	6.39513	3.7539	0
AT2G07455	1.23697	0	0	0	0	0	0	1.55374	0	0	0	0	0	0	2.01767	0	0	0	0	0
AT2G07460	0	0	1.04315	0	0	0	0	0	0	0	0	0	0	0	3.0265	0	0	0	0	0
AT2G07470	0	0	0	0	1.13845	0	0	0	0	0	0	0	0	0	0	0	0	0	0	0
AT2G07475	425.516	422.203	473.591	498.081	519.134	401.229	389.015	413.295	432.037	391.22	456.687	397.101	414.3	442.119	514.506	557.963	505.19	521.842	534.931	549.59
AT2G07485	0	3.20661	3.12945	1.15564	0	0	0.771856	1.55374	4.07583	6.1853	6.95463	0	2.20373	0	1.00883	5.23418	0.911894	0	3.7539	0.877939
AT2G07490	0	3.20661	0	0	0	0	0	0	0	0	0	1.03412	0	1.06024	0	0	0	0	0	0
AT2G07495	17.3175	17.1019	14.6041	21.9572	13.6614	20.7532	23.9275	22.5292	19.564	18.5559	25.5003	18.6141	17.6298	14.8433	18.159	28.2646	21.8855	7.67415	33.7851	24.5823
AT2G07500	0	0	0	1.15564	0	0	0	0	0	0	0	0	0	0	0	0	0	0	0	0
AT2G07510	0	0	0	0	0	0	0	0	0	0	2.31821	0	0	0	0	0	0	0	0	0
AT2G07515	175.649	192.396	184.638	190.681	170.768	174.673	169.808	174.019	159.772	185.559	197.048	192.346	176.298	186.602	161.414	141.323	133.137	133.019	170.802	129.935
AT2G07530	0	0	0	0	0	0	0	0	0	0	0	0	0	0	2.01767	0	0	0	0	0
AT2G07540	0	0	3.12945	0	0	0	0	0.77687	0	0	0	0	2.20373	0	1.00883	0	0	0	0	0
AT2G07555	0	0	0	0	0	0.864718	0	0	0	1.54633	0	2.06823	0	0	0	0	0	0	0	0
AT2G07560	1.23697	0	3.12945	0	0	0	0	0	0	0	0	0	0	0	4.03534	0	0	0	0	0
AT2G07565	0	0	0	0	0	2.59415	0	0.77687	0.815165	1.54633	0	0	1.10186	0	0	0	0	1.27903	0	0.877939
AT2G07570	0	0	0	0	0	0	0	0	0	0	0	0	2.20373	0	0	0	0	0	0	0
AT2G07575	0	1.06887	0	1.15564	0	1.72944	0	1.55374	3.26066	0.773163	0	0	0	0	5.04417	2.09367	0	1.27903	4.69237	0
AT2G07580	0	0	0	0	0	0	0	0	0	0	0	0	0	0	2.01767	0	0	0	0	0
AT2G07585	65.5592	41.6859	64.6754	70.4941	63.7533	51.8831	38.5928	41.1741	49.7251	45.6166	49.8415	43.4329	62.8062	49.8312	65.5742	52.3418	62.9207	53.7191	64.7548	45.6528
AT2G07595	4.94786	0	2.0863	1.15564	2.2769	0.864718	0	1.55374	0	0	2.31821	0	0	0	2.01767	4.18734	0.911894	0	0	0
AT2G07599	16778.2	20783.1	17021.1	14603.8	12039.1	24990.3	26845.2	10827.2	16511.2	15225.9	12032.7	29027.7	25157.7	11081.6	13294.4	15201.1	12187.5	28326.6	29245.7	12251.6
AT2G07605	149.673	164.606	177.336	143.3	143.445	235.203	236.188	217.524	226.616	221.124	164.593	210.96	148.751	129.349	131.148	160.166	191.498	109.996	198.018	128.179
AT2G07613	253.578	261.873	213.846	140.988	135.476	343.293	311.83	137.506	210.313	201.022	166.911	320.576	322.846	132.53	135.184	202.039	176.908	309.524	305.004	144.86
AT2G07615	247.393	244.771	191.94	202.237	225.413	268.062	314.917	292.103	295.09	255.917	173.866	284.382	211.558	156.915	168.475	225.07	163.229	148.367	238.373	182.611
AT2G07617	72.981	100.474	86.5816	78.5836	38.7073	170.349	140.478	76.1333	129.611	129.118	83.4555	140.64	107.983	46.6505	39.3445	159.119	104.868	248.131	194.264	72.869
AT2G07620	0	0	1.04315	1.15564	0	0	0	0	0	0	0	0	2.20373	0	0	0	0	0	0	0
AT2G07621	423.042	458.545	400.57	286.599	273.228	913.142	1025.02	461.461	643.98	611.572	253.844	619.436	511.264	217.349	246.156	802.923	776.022	1321.23	1604.79	704.107
AT2G07623	536.843	578.258	416.217	440.299	290.305	773.922	943.98	384.551	612.189	524.204	380.186	853.147	650.099	268.24	319.801	671.022	414	989.966	831.489	375.758
AT2G07625	273.369	373.035	320.248	310.867	236.798	581.955	675.374	208.978	329.327	293.029	229.503	576.003	469.394	196.144	270.368	369.533	300.013	801.949	671.009	255.48
AT2G07627	1157.8	1211.03	1019.16	806.638	739.993	2569.94	2752.44	1011.49	1834.12	1603.54	832.237	1836.59	1457.76	682.793	644.645	1658.19	1302.19	3138.73	3093.21	1253.7
AT2G07628	369.853	391.206	333.808	270.42	264.121	823.211	822.799	416.403	472.796	518.019	275.867	620.47	536.607	224.77	245.147	678.349	552.608	1194.61	1259.43	537.299
AT2G07629	14596.2	16905.2	13588.1	12381.5	9485.58	41752	42878.9	18312.4	29900.3	27565.6	9965.98	21741.3	19004.9	8314.38	9945.09	30341.5	26089.3	54938	62098.9	27511.1
AT2G07630	0	0	1.04315	0	0	0	0	0	0	0	0	0	0	0	0	0	0	0	0	0
AT2G07631	18.5545	14.9642	12.5178	15.0233	9.10761	22.4827	14.6653	13.2068	14.673	13.1438	10.4319	16.5459	28.6484	6.36143	12.106	11.5152	7.29516	51.161	14.0771	7.90145
AT2G07632	189.256	222.325	195.069	194.148	185.568	487.701	606.679	219.077	341.554	363.386	186.616	448.807	310.725	135.71	220.935	375.814	275.392	689.395	661.625	231.776
AT2G07633	3247.04	3648.05	3114.85	2387.55	2018.47	4240.58	4381.06	1704.45	2451.2	2471.8	2420.21	5682.47	4775.47	1871.32	2339.49	2511.36	1898.56	4443.33	4161.2	1775.19
AT2G07634	138.54	162.468	128.308	105.163	85.3838	213.585	210.717	66.8109	146.73	134.53	93.8875	228.54	168.585	82.6985	107.945	119.339	93.0132	231.504	196.141	78.1366
AT2G07635	0	0	0	3.46692	0	0	0	0	0	0	1.1591	0	0	0	1.00883	0	0	0	0	0
AT2G07636	42.0568	72.6831	79.2795	63.5603	42.1227	80.4187	91.8509	38.0667	51.3554	47.9361	30.1367	91.0023	96.9639	46.6505	46.4064	77.4658	46.5066	147.088	122.002	50.9205
AT2G07637	604.876	707.591	642.581	447.233	425.781	1065.33	1234.97	503.412	692.89	729.865	420.755	1075.48	938.787	368.963	451.958	729.644	690.304	1138.33	1470.59	562.759
AT2G07638	3940.97	4864.42	3919.12	3110.99	2649.18	5327.53	5622.2	2213.3	3270.44	3166.1	2712.3	6779.67	5827.75	2353.73	3007.34	3015.93	2626.26	5978.16	6025.01	2452.08
AT2G07640	0	0	0	1.15564	0	0	0	0	0	0	0	0	0	0	0	0	0	7.67415	1.87695	0
AT2G07641	43596.9	51025.7	43452.5	33217.8	30164.4	90165.8	93786.7	33899.5	53162.6	49320	31275	71238.3	59112.7	24460.7	32318	48729.1	35339.6	91122.9	84932	33790.1
AT2G07642	619.72	646.666	591.467	434.521	347.228	927.842	988.748	381.443	649.687	586.057	334.981	952.422	750.369	318.071	395.463	590.415	451.388	1207.4	1037.01	417.899
AT2G07643	1293.87	1513.52	1368.61	1132.53	835.623	6258.83	6482.05	2416.07	3799.48	3902.92	898.306	1981.37	1848.93	748.528	950.322	4078.47	3167.92	7129.29	8202.27	3162.34
AT2G07644	1601.87	1872.66	1781.7	1130.22	1133.9	7177.16	7823.53	2815.38	4264.94	3983.33	975.966	2625.62	2291.87	984.961	1175.29	4352.74	3682.23	8392.96	9435.43	3572.34
AT2G07645	0	0	0	0	0	0	0	0	0	0	0	0	1.10186	0	2.01767	0	6.38326	0	0	0
AT2G07646	471.284	466.027	527.835	325.891	281.197	1637.78	1833.16	619.166	1105.36	1124.18	336.14	773.52	749.267	252.337	316.774	1087.66	798.82	1889.12	2095.61	748.882
AT2G07648	697.649	795.239	668.66	443.766	429.196	1644.69	1553.75	765.994	1040.97	949.444	438.142	1192.34	1062.2	421.975	418.666	1361.93	1089.71	2875.25	2399.68	996.461
AT2G07650	1.23697	0	4.17261	3.46692	0	0	0	1.55374	0	2.31949	1.1591	0	0	0	1.00883	0	0	0	0	0
AT2G07652	859.691	833.718	641.538	485.369	456.519	6246.72	6250.49	2649.91	3923.39	4234.61	559.848	1018.61	1011.51	342.457	441.87	5290.71	4949.76	9663.04	12625.3	4811.11
AT2G07654	103.905	185.983	160.645	110.942	100.184	345.887	351.966	164.697	211.943	222.671	102.001	202.687	196.132	67.8552	123.078	251.241	268.097	539.749	574.347	254.602
AT2G07655	10227.2	11863.4	9905.77	7559.05	6801.11	17792.4	17973.4	7187.61	11066.7	10697.5	6799.31	15349.4	13846	6212.99	7582.4	11106.9	8838.99	19714.9	20235.4	8534.45
AT2G07656	576.426	673.387	470.461	409.097	357.474	889.794	929.315	357.36	585.288	622.396	363.959	825.225	781.221	309.589	332.915	532.839	464.154	965.664	1008.86	422.289
AT2G07658	2713.9	3246.16	2873.88	2171.45	1894.38	4836.37	5171.44	2186.11	3089.48	2784.16	1896.3	4829.33	4086.81	1683.66	2150.84	2746.9	1966.04	5464	5028.35	2153.59
AT2G07659	1348.29	1480.38	1235.09	1192.62	902.792	2181.68	2154.25	1086.06	1689.84	1360.77	1040.88	2153.03	1881.98	812.142	887.774	1461.38	1096.1	2506.89	1996.14	888.475
AT2G07660	3.7109	0	2.0863	1.15564	0	0	0	2.33061	0	2.31949	2.31821	0	0	0	10.0883	0	0	0	0	0
AT2G07661	954.938	1015.43	947.182	702.63	637.533	2134.99	2602.7	947.005	1408.61	1469.78	679.235	1642.18	1359.7	570.408	729.387	1311.68	1189.11	2515.84	2730.96	1137.81
AT2G07662	7901.74	8693.11	7137.24	6735.08	5251.68	17988.7	20000.3	8811.27	13154.3	11832.5	5772.34	12758.9	10821.4	4635.36	5367	12821.6	10454	24153.1	23796	10182.3
AT2G07665	6006.71	7283.27	6628.18	5136.83	4446.79	20808.6	23240.6	8307.85	12288.6	12652	4194.8	10717.6	9465	3517.87	5307.48	13182.8	12057.1	29420.1	34901.9	13263.9
AT2G07667	1724.33	2103.53	1870.37	1429.53	1084.94	6447.33	7307.16	2818.49	4177.72	4656.76	1287.77	3197.49	2631.25	1032.67	1374.03	4091.03	3455.17	7566.71	8579.54	3698.76
AT2G07669	2050.89	2335.48	1918.36	1647.94	1321.74	2554.38	2524.74	1258.53	1666.2	1620.55	1578.7	3195.42	2845.01	1164.14	1202.53	1723.09	1320.42	3120.82	2779.76	1219.46
AT2G07671	451562	561635	435315	403804	329122	387824	421711	175231	275082	247058	315630	710904	611281	298374	350758	219821	171598	381820	348113	162133
AT2G07672	2266.12	2851.74	2549.46	2038.55	1867.06	8344.53	8826.95	3423.67	5192.6	4737.94	1868.48	4295.72	3583.26	1488.57	1830.03	6001.51	4885.02	11577.7	12684.4	5399.33
AT2G07673	738.469	865.784	675.962	472.657	401.873	1103.38	1112.24	508.073	674.957	650.23	567.961	1159.25	1059.99	470.746	408.578	695.099	655.652	1272.63	1140.25	463.552
AT2G07674	33173	41089.5	39606.4	31130.7	26330.1	39533.2	42674.4	18783.2	27901.5	24709.5	22956.1	55754.4	47718.4	22656.2	29022.2	22892.2	18865.3	44528	40140.4	19830.9
AT2G07675	10391.8	12026.9	10432.6	8389.96	7236	15599.5	16386.5	6993.39	10182.2	9069.2	7749.77	16885.1	14388.1	6435.64	8205.86	9318.93	7553.22	17291.1	16898.2	7478.29
AT2G07676	1911.11	2171.94	2025.8	1608.65	1534.63	2948.69	3125.25	1274.07	1938.46	1882.65	1441.93	3282.29	2994.86	1113.25	1642.38	2110.42	1595.82	4231.02	3951.92	1652.28
AT2G07678	10066.4	11119.4	8916.86	7379.92	6510.8	11675.4	11479.8	4971.97	7279.42	6725.74	7813.52	16506.6	14262.5	5914.01	6459.57	7960.14	6096.93	13791.7	11227.9	5006.01
AT2G07680	2028.62	1970.99	1738.93	1844.4	1921.71	1174.29	1140.8	926.03	929.288	966.453	1751.41	2461.2	2060.48	1637.01	1692.82	1224.8	1141.69	1459.37	1268.82	965.733
AT2G07681	1238.2	1469.69	1228.83	1016.96	821.962	1986.26	2156.57	843.681	1278.99	1177.53	958.58	2070.3	1711.19	662.649	885.757	1325.29	1024.06	2688.51	2490.71	998.217
AT2G07682	10859.3	12793.3	12127.7	8780.56	8375.59	35871.9	37450.5	13726.5	21130.7	21266.6	7865.68	18834.4	16765.9	6313.72	8851.51	24006	19261.9	50636.6	53344.8	20118.9
AT2G07683	5954.75	7165.7	5599.64	4366.01	4026.7	13719.6	14512.4	6096.88	8538.85	8933.12	4233.05	10295.7	8836.94	3549.68	4315.79	10060.1	9261.2	18634.1	20113.4	8654.73
AT2G07684	444.071	463.889	448.555	402.163	317.628	772.193	828.974	376.782	610.559	578.326	272.39	729.053	561.95	274.602	321.818	527.605	447.74	968.222	1141.19	429.312
AT2G07685	932.672	1020.77	925.275	746.544	634.117	2021.71	2040.79	832.805	1346.65	1258.71	694.304	1526.36	1366.31	480.288	595.212	1425.79	1298.54	2867.57	3327.83	1245.8
AT2G07686	2473.93	2819.68	2473.31	2033.93	1754.35	7979.61	8391.62	3641.97	5117.61	5393.58	1878.91	4411.54	3783.8	1558.55	1897.62	7192.81	6430.68	13578.1	15837.7	6530.11
AT2G07687	104182	127112	107163	94779.9	79943.2	169294	180217	68224	105648	103689	62253.2	169498	146305	64909.9	85500.7	103448	84902.8	221009	215959	97714.7
AT2G07689	13565.8	16029.8	13008.1	10516.3	9593.73	24715.4	25307.6	9905.88	15308	16340	10246.5	21499.3	18985.1	7883.93	9418.48	14623.2	11051.2	25062.5	27733.8	11659.9
AT2G07690	2038.52	1760.43	2032.06	2106.73	1971.8	2129.8	2209.05	2534.93	2182.2	2489.58	2209.25	1742.49	1765.18	1872.38	1900.64	1831.96	2100.09	1409.49	1646.08	1946.39
AT2G07691	190.493	206.292	200.285	91.2957	101.322	317.351	361.229	134.399	232.322	207.981	147.206	319.542	251.225	89.06	115.007	207.273	164.141	373.475	320.02	152.761
AT2G07692	1224.6	1294.4	1238.22	995.007	831.069	1805.53	1840.11	929.137	1292.85	1127.27	906.42	2016.53	1708.99	835.467	804.041	1237.36	1045.03	1825.17	2114.38	1002.61
AT2G07693	1876.48	2336.55	1913.14	1624.83	1352.48	3636.14	3731.92	1673.38	2437.34	2265.37	1414.11	3475.67	2897.9	1223.51	1509.22	2556.37	2346.3	4559.73	4780.59	2145.68
AT2G07694	244.919	368.76	304.6	236.906	175.321	613.085	551.105	238.499	393.725	347.923	181.979	401.237	394.467	192.963	202.776	397.797	331.93	730.323	783.626	307.279
AT2G07695	55354.2	67054.4	56328.1	50531.6	41018.4	65678.8	73360.3	28806.4	44958.8	41044.9	36481.7	92595.9	80162.7	36836.9	46480	36790	31324.5	68159.3	70354.6	31398.6
AT2G07696	13010.4	15455.8	12928.8	10744	9417.27	17197.5	17664.7	6963.87	10094.2	9853.18	9064.2	21594.4	19387.3	7984.65	10549.4	9687.42	8151.42	17553.3	17710.9	8142.01
AT2G07697	6027.73	7347.41	6388.26	4731.2	4034.67	11945.2	13081.4	4989.06	7075.63	7360.51	4099.75	10719.7	8863.39	3549.68	4412.64	7100.68	6047.68	13955.4	15439.8	6092.9
AT2G07698	533562	635216	545762	437521	393543	753318	833067	330447	488323	501327	359136	863023	744870	330049	414889	469875	378864	884240	877148	400810
AT2G07700	0	0	0	0	0	1.72944	1.54371	6.21496	3.26066	2.31949	0	0	0	0	0	0	1.82379	1.27903	2.81542	3.51176
AT2G07701	585.085	730.038	615.459	518.883	426.919	1603.19	1869.44	766.771	1061.34	1103.3	391.777	1034.12	943.195	383.806	467.09	1104.41	976.639	2389.22	2432.53	941.151
AT2G07702	1261.71	1509.24	1314.37	1072.44	991.591	4515.56	5308.83	1935.18	2927.26	3309.14	872.806	2272.99	1913.94	676.432	1049.19	3225.3	2925.36	6998.83	8337.41	3272.08
AT2G07703	236.26	191.328	188.81	161.79	127.507	325.134	367.404	167.027	233.952	230.402	178.502	374.35	241.308	130.409	142.246	263.803	177.819	436.148	407.298	162.419
AT2G07704	719.914	979.084	796.968	649.47	625.01	1649.88	1755.2	670.439	926.027	1012.84	581.871	1446.73	1333.25	444.24	635.566	1063.58	808.85	1892.96	1894.78	809.46
AT2G07705	163.28	235.151	197.156	142.144	121.814	476.459	530.265	243.937	351.336	307.719	141.411	409.51	296.401	111.325	118.034	342.315	294.542	516.726	530.238	225.63
AT2G07706	9018.72	10498.4	9094.19	7191.56	5967.76	18062.2	19287.9	8411.95	11907.1	10968.9	6467.8	15112.6	12705.6	5419.93	6373.82	11119.5	8902.83	21105.2	19422.7	8662.63
AT2G07707	59829.6	68651.3	54205.3	49607.1	39435.9	60397.9	59207.5	22927.8	37068.8	31872.1	40211.7	94521.4	78478	36500.8	39838.9	28192.3	21188.8	48134.8	43768.6	19873
AT2G07708	53674.4	64374.8	57791.6	49756.1	44758.2	72245.4	77387.8	28212.8	43030.1	40136.4	36722.8	93316.7	79794.7	34380.3	47943.9	34065.1	25121.8	66327.7	64584	27014.2
AT2G07710	3.7109	0	0	0	0	0	0	0	0	0	0	0	0	0	2.01767	0	0	0	0	0
AT2G07713	519.526	569.707	506.972	336.292	322.182	1679.28	1701.94	652.571	942.331	1005.11	338.459	906.921	644.59	226.891	330.898	1025.9	813.41	1890.4	2094.68	772.587
AT2G07714	588.796	684.076	549.741	481.902	497.503	2419.48	2766.33	980.411	1402.08	1617.46	394.096	1102.37	1018.12	417.734	502.4	1488.6	1245.65	3041.52	3331.59	1295.84
AT2G07715	19518.1	23968.3	21313.7	17529.9	13490.6	41775.4	45564.2	18052.9	26958.3	26867.4	13647.3	34523	29501.3	12152.4	15235.4	23197.9	17943.3	39424.7	42434.1	19158.4
AT2G07718	46940.4	53843.2	49238.8	35787.9	31047.8	195597	204515	78669.8	119164	116757	32686.8	77320.9	66050.1	26991.5	33427.7	130859	106158	243319	275623	111012
AT2G07719	10089.9	11487.1	9839	8372.62	6244.4	17443.1	18332.4	7967.58	12393.8	11784.5	6484.03	15020.6	13316	6475.93	6940.78	9662.29	8338.36	16504.5	17194.7	7748.69
AT2G07720	0	0	0	5.77821	0	0	2.31557	0	0	0	0	0	0	0	0	0	0	0	0	0
AT2G07721	2572.89	2863.5	2744.53	2074.38	1698.57	10148.3	11819.4	4407.96	6878.36	7306.39	1783.86	4473.59	3951.28	1623.22	2102.41	6329.17	5397.5	12575.4	15291.5	6126.26
AT2G07722	3490.72	4142.94	3548.8	2704.2	2358.87	19198.5	21791	8902.94	12617.9	13497.9	2356.46	5629.73	4941.86	1908.43	2346.55	12946.2	12215.7	26874.9	32795	12925.9
AT2G07724	11058.5	13640.9	11945.1	9368.78	8167.25	37514	39082.9	14116.5	22417	22293.4	7209.63	18967.8	16631.5	6365.67	9384.18	23658.5	20729.2	48065.8	62336.3	23590.2
AT2G07725	49090.2	62766.1	52954.5	44418.2	38552.5	80026.2	86403.9	29814.7	48347.4	47656.2	28136.1	84707.6	70133.6	31132.8	44806.4	43990.1	35453.5	96058.6	110716	44828.5
AT2G07727	176990	207777	167484	140679	114845	256047	244129	100149	161839	151690	116343	271443	235164	105133	119960	172729	132910	306861	311103	135642
AT2G07728	875.772	952.362	812.615	765.034	502.057	1641.23	1782.99	869.318	1085.8	1066.19	702.417	1495.33	1219.76	508.914	581.089	1146.28	969.344	1914.7	2074.03	879.695
AT2G07729	405.725	502.368	378.664	344.381	273.228	765.275	793.468	362.022	438.559	484	283.981	705.268	599.413	282.023	288.527	489.919	446.828	949.037	976.014	409.998
AT2G07730	1.23697	0	0	2.31128	0	0	0	4.66122	0	0	1.1591	0	2.20373	0	1.00883	0	0	0	0	0
AT2G07732	2165.93	2338.69	2334.57	1397.17	1543.74	4838.96	5288.76	2189.22	3562.27	3432.84	1557.84	3561.5	3166.75	1248.96	1672.65	3454.56	2347.22	6244.2	5767.87	2500.37
AT2G07734	27772.4	31172.5	27161.6	21217.6	19016.7	24737.8	26277.1	10491.6	15511	14835.4	20314.5	44157.8	39398.2	16463.4	21070.5	15029.4	9953.33	26651.1	24189.2	9720.55
AT2G07735	1374.27	1705.91	1396.78	1019.28	988.176	2462.72	2596.52	960.989	1458.33	1555.6	1065.22	2530.48	2169.57	750.648	1061.29	1409.04	1092.45	2436.54	2325.54	895.498
AT2G07736	1528.89	1836.32	1568.9	1250.4	1047.38	2532.76	2746.26	1028.58	1697.99	1527.77	1097.67	2771.43	2398.76	979.66	1040.11	1536.75	1116.16	2732	2526.37	1144.83
AT2G07737	3161.68	3605.3	3234.81	2440.71	2150.53	5989.9	6610.18	2562.9	3634.01	3553.46	2204.62	5336.04	4674.1	1834.21	2591.7	3586.46	2635.38	7226.49	6974.74	2678.59
AT2G07738	213.995	242.633	262.874	210.327	185.568	1013.45	1119.96	483.213	682.293	912.332	173.866	367.112	391.161	170.698	172.511	891.904	872.683	1860.98	2224.19	909.545
AT2G07739	11251.4	13571.4	11568.5	9612.62	7755.13	22991.1	25675	12431.5	16642.4	15300.9	8572.74	19160.1	16501.5	8127.78	8617.46	16514.9	15591.6	28183.3	28899.4	14377.1
AT2G07740	1.23697	0	1.04315	3.46692	0	0	0	0.77687	0	0	0	0	3.30559	0	2.01767	0	0	0	0	0
AT2G07741	77373.5	88881.8	71583.1	58477.8	49678.6	101851	102206	42400	67583.7	67051.8	53907.6	113875	100375	46313.3	50437.7	69640.7	59586.8	116408	127384	56858.9
AT2G07743	7.4218	13.8953	1.04315	10.4008	1.13845	19.0238	21.612	13.9837	22.0095	5.41214	4.63642	23.7847	8.8149	1.06024	4.03534	4.18734	3.64758	6.39513	14.0771	3.51176
AT2G07745	34.635	36.3415	20.863	26.5797	31.8766	41.5064	35.5054	23.3061	45.6492	24.7412	27.8185	59.9788	31.954	15.9036	22.1944	37.6861	31.9163	48.603	32.8466	17.5588
AT2G07746	9.89573	18.1708	11.4747	4.62256	2.2769	17.2944	32.418	16.3143	20.3791	7.73163	17.3866	24.8188	7.71304	21.2048	14.1237	11.5152	16.4141	28.1386	15.0156	17.5588
AT2G07748	1.23697	1.06887	0	2.31128	5.69226	1.72944	1.54371	0	5.70616	0	0	6.2047	5.50931	1.06024	0	0	0	1.27903	1.87695	0
AT2G07749	3030.57	3781.66	3223.34	2350.57	2093.61	7148.62	8031.16	3230.23	4511.12	4754.95	2406.3	5396.02	4718.18	1746.21	2232.55	5152.52	4274.96	9244.8	10133.7	4335.26
AT2G07750	2.47393	3.20661	0	0	0	0.864718	0.771856	1.55374	4.07583	0.773163	0	1.03412	4.40745	0	5.04417	0	0.911894	0	0	0
AT2G07751	8053.89	10008.9	9278.83	7672.3	6348	12310.1	13519.8	5692.91	8193.22	7357.42	5874.34	13662.8	12234	5253.48	7001.31	6992.86	5848.89	13798.1	13041	6217.57
AT2G07753	24.7393	9.61982	25.0356	25.4241	10.2461	55.3419	56.3455	24.083	51.3554	18.5559	34.7731	26.887	22.0373	16.9638	20.1767	42.9203	34.652	53.7191	62.8778	18.4367
AT2G07754	35.872	22.4462	29.2082	35.8249	19.3537	46.6948	37.0491	12.4299	25.2701	9.27795	27.8185	47.5694	39.6671	25.4457	25.2209	25.1241	15.5022	23.0225	46.9237	17.5588
AT2G07755	206.573	222.325	215.932	221.883	117.26	198.885	222.295	94.7782	125.535	99.738	110.115	345.395	260.04	152.674	143.254	76.419	61.0969	143.251	124.817	81.6484
AT2G07756	63.0853	64.1321	39.6398	38.1362	18.2152	100.307	103.429	44.2816	97.8198	72.6773	39.4096	75.4905	46.2782	28.6264	30.265	108.871	106.692	209.76	204.588	98.3292
AT2G07757	25.9763	33.1349	41.7261	16.179	14.7999	63.1244	64.8359	41.1741	47.2796	39.4313	27.8185	37.2282	44.0745	18.024	25.2209	23.0304	33.7401	44.7659	68.5087	22.8264
AT2G07758	9.89573	7.48208	1.04315	25.4241	6.83071	12.106	30.1024	12.4299	22.0095	16.2364	11.591	19.6482	18.7317	6.36143	7.06184	5.23418	10.9427	7.67415	21.5849	16.6808
AT2G07759	479.943	598.567	446.469	575.509	372.274	609.626	725.545	278.897	503.772	395.086	338.459	849.01	762.489	323.372	424.719	389.423	428.59	868.458	1007.92	517.106
AT2G07760	0	0	0	1.15564	0	0	0	0.77687	0	0	0	0	1.10186	0	10.0883	0	0	0	0	0
AT2G07761	24.7393	29.9283	8.34521	32.358	13.6614	47.5595	51.7144	13.9837	99.4501	34.0192	18.5457	57.9106	59.5006	16.9638	14.1237	40.8266	29.1806	60.1142	44.1083	24.5823
AT2G07762	44.5308	59.8567	45.8987	34.6692	34.1535	91.6601	115.778	45.0585	81.5165	66.492	25.5003	78.5929	73.8248	38.1686	46.4064	42.9203	47.4185	130.461	75.078	52.6764
AT2G07763	39.5829	67.3387	47.985	46.2256	31.8766	93.3895	104.972	48.166	55.4312	55.6677	16.2275	72.3882	62.8062	25.4457	34.3004	33.4987	16.4141	135.577	88.2166	40.3852
AT2G07764	7.4218	5.34435	7.30206	3.46692	13.6614	7.78246	5.40299	3.88435	10.5971	5.41214	1.1591	3.10235	8.8149	4.24095	0	10.4684	1.82379	15.3483	11.2617	1.75588
AT2G07765	123.697	119.713	152.3	67.0272	75.1378	322.54	318.005	125.853	180.151	168.549	56.7961	200.619	145.446	46.6505	115.007	136.089	153.198	278.828	446.714	222.997
AT2G07766	8.65876	32.0661	47.985	9.24513	11.3845	57.0714	65.6078	17.0912	34.2369	32.4728	27.8185	39.2964	35.2596	15.9036	19.1679	39.7797	26.4449	79.2996	67.5702	28.0941
AT2G07767	1363.14	1594.75	1371.74	903.711	828.792	2555.24	2825.77	1054.21	1671.09	1571.84	982.921	2169.58	1725.52	694.456	920.057	2087.39	1521.04	3769.29	3675.07	1527.61
AT2G07768	2039.76	2328	1975.73	1674.52	1478.85	2969.44	2990.17	1155.21	1762.39	1955.33	1388.61	3194.39	2856.03	1208.67	1541.5	2200.45	1533.81	4005.91	3705.1	1554.83
AT2G07769	293.161	369.829	298.341	184.903	191.26	501.536	602.82	225.292	363.564	354.882	165.752	490.171	455.069	195.084	197.732	327.659	226.15	583.236	512.407	228.264
AT2G07770	0	0	0	0	0	0	0	0	0	0	0	0	0	0	1.00883	0	0	0	0	0
AT2G07771	1603.11	2051.16	1782.75	1256.18	1309.22	706.474	822.799	311.525	458.123	473.175	1210.11	2386.74	2397.65	1113.25	1224.73	552.729	390.291	1007.87	934.721	372.246
AT2G07772	702.597	855.095	776.105	574.354	459.934	1595.4	1613.18	842.128	1153.46	1228.56	547.097	1065.14	959.723	441.059	495.338	1492.79	1260.24	2575.96	2664.33	1116.74
AT2G07773	13092	15298.7	13838.4	11402.7	10184.6	6748.26	7205.28	2986.29	4332.6	3935.4	9076.95	19970.9	18650.1	8735.3	10923.7	3984.26	2810.46	7275.1	6041.9	2844.52
AT2G07774	8257.98	10996.5	9225.63	7971.61	6299.05	7962.32	8218.72	3791.13	5264.34	4482.02	6227.87	15791	13471.4	6251.16	7214.18	4670.98	4238.49	9334.33	9194.24	3883.13
AT2G07775	1583.32	1981.68	1593.94	1181.07	1035.99	3481.35	3473.35	1505.58	2200.95	2138.57	1102.31	2620.45	2326.03	1005.11	1067.35	2043.42	1735.34	3297.33	3659.11	1432.8
AT2G07776	2905.63	3050.55	3098.16	1903.34	1582.45	13868.3	14001.5	5725.54	8793.19	8797.04	1831.39	4240.91	3610.8	1558.55	1761.43	9277.06	7417.35	15597.7	17415.3	7274.61
AT2G07777	56554.1	68931.4	59843.5	50073.9	39638.6	61943.2	70800.8	29327.6	42455.4	40057.6	40573.3	93087.1	79054.3	34242.5	41810.1	44852.7	32108.7	84865.9	70624	31159.8
AT2G07779	10443.7	13334.1	12042.1	9106.45	7750.58	30377.5	34756.7	13526.9	19824.8	20488	7388.13	19138.4	16546.7	7154.48	8530.7	15884.7	14405.2	30407.5	35686.4	15125.1
AT2G07780	0	0	0	0	0	0	0	0	0	0	0	0	0	0	1.00883	0	0	0	0	0
AT2G07784	1700.83	2310.89	1743.11	1546.25	1229.53	2181.68	2227.58	1006.82	1394.75	1285	1228.65	2934.82	2483.6	1051.76	1296.35	1308.54	1041.38	2115.51	2318.03	1029.82
AT2G07785	25320.7	32895.5	27048.9	22902.5	20760.8	28911	32292.9	11566	17358.1	16797.7	15945.8	46748.3	38598.3	17729.3	24080.9	15091.2	12930.7	31826	32957.4	14316.6
AT2G07787	11004	13236.9	11666.6	8799.05	7561.59	20235.3	22241.8	8805.05	12806.2	12686.1	7710.36	18914	16314.2	6411.26	8649.75	11401.1	9404.37	21902	21880.5	9135.84
AT2G07788	0	0	0	0	0	0	0	0	0	3.09265	0	0	0	0	0	0	0	0	0.938475	0
AT2G07789	2.47393	0	0	0	0	0	0	0	0	0	0	0	0	0	3.0265	0	0	0	0	0
AT2G07790	0	0	0	0	0	0	0	0	0.815165	0	0	0	0	0	1.00883	0	0	0	0	0
AT2G07791	0	0	0	0	0	0	0	0	0	0	0	1.03412	0	0	0	0	0	0	0	0
AT2G07793	0	4.27548	0	0	0	6.91774	4.63114	1.55374	5.70616	3.86581	1.1591	2.06823	1.10186	0	0	1.04684	0.911894	0	0.938475	0
AT2G07794	566.53	637.046	571.647	548.93	314.213	890.659	986.432	469.23	699.412	558.997	408.005	1009.3	831.907	364.722	389.41	479.451	385.731	768.694	762.042	296.744
AT2G07795	935.146	1158.65	1019.16	761.568	658.025	2339.93	2547.9	1033.24	1397.19	1565.65	702.417	1772.48	1396.06	547.083	754.608	1541.99	1578.49	3255.12	4065.47	1601.36
AT2G07798	4939.2	5659.66	5015.47	3989.27	3163.76	8633.34	9496.92	3823.76	6061.57	5705.94	3630.32	8316.37	6932.92	2888.09	3282.75	4966.19	4019.63	8380.17	8583.29	3343.19
AT2G07800	0	0	0	0	0	0	0	0	0	0	0	0	5.50931	0	0	0	0	0	0	0
AT2G07805	21.0284	19.2396	20.863	23.1128	14.7999	14.7002	15.4371	15.5374	14.673	15.4633	16.2275	25.8529	22.0373	13.7831	22.1944	10.4684	3.64758	10.2322	8.44627	7.90145
AT2G07806	1489.31	1621.47	1364.44	1120.97	941.499	3280.74	3629.27	1476.05	2380.28	2068.98	1064.06	2441.55	2129.9	873.636	998.746	2120.89	1881.24	4080.09	3969.75	1696.18
AT2G07810	0	0	0	0	2.2769	0	0	0	0	0	0	0	0	0	0	0	0	0	0	0
AT2G07815	15613	19161.6	16264.8	12929.3	11110.1	51751.6	53171.6	19676.6	32247.9	31517.2	10740.3	26578.9	23172.2	9291.92	11637.9	31123.5	27464.4	66245.8	81414.6	31337.2
AT2G07820	115.038	106.887	121.006	128.276	61.4764	229.15	247.766	143.721	163.033	157.725	107.797	180.97	125.612	61.4938	68.6007	190.524	164.141	296.734	358.497	151.006
AT2G07825	2634.74	2587.73	2508.78	1705.73	1676.94	4366.82	4515.36	1782.14	2658.25	2440.87	1751.41	4254.36	3761.76	1405.88	1951.09	3047.34	1919.54	4862.85	4653.9	1848.94
AT2G07827	4017.67	4713.71	4227.89	3106.36	2743.67	7029.29	7317.2	2834.02	4211.14	4257.03	2777.21	6864.47	5901.58	2381.29	2949.83	4230.26	3169.75	7715.08	7490.91	3169.36
AT2G07830	252.341	166.744	133.523	115.564	75.1378	245.58	252.397	104.101	173.63	139.169	141.411	276.109	213.761	97.5419	95.8393	180.056	94.837	259.642	209.28	76.3807
AT2G07835	15541.2	18865.5	15810	13935.9	11729.5	33129.9	36349.8	14067.6	21910	22199.8	10751.9	24190.1	21777.2	9224.07	11916.4	21841.2	19155.3	44600.9	51400.3	20926.6
AT2G07845	220.18	235.151	254.529	266.953	261.844	249.039	233.101	241.607	251.071	293.802	250.367	283.348	250.123	229.011	271.376	213.554	257.154	285.223	253.388	287.964
AT2G07850	72.981	47.0302	70.9343	64.7159	60.3379	44.9653	52.4862	40.3973	47.2796	54.8945	62.5917	76.5247	52.8894	61.4938	52.4594	96.3089	86.63	112.554	82.5858	100.085
AT2G07875	13.6066	11.7576	17.7336	17.3346	7.96916	25.0768	13.8934	16.3143	21.1943	15.4633	18.5457	32.0576	39.6671	18.024	12.106	27.2177	23.7093	31.9756	51.6161	21.0705
AT2G07890	1.23697	2.13774	1.04315	0	0	3.45887	1.54371	3.10748	2.4455	0	0	0	0	0	1.00883	1.04684	1.82379	0	0	3.51176
AT2G07895	0	1.06887	1.04315	0	0	1.72944	3.08742	1.55374	9.78198	1.54633	0	2.06823	0	0	2.01767	0	0	0	3.7539	0.877939
AT2G07900	0	0	0	0	0	0	0	0	0	0	0	0	0	4.24095	0	0	0	0	0	0
AT2G07910	0	2.13774	1.04315	2.31128	0	1.72944	0	1.55374	3.26066	0	0	0	5.50931	0	2.01767	0	1.82379	7.67415	0	0
AT2G07915	0	2.13774	1.04315	2.31128	0	1.72944	0	1.55374	3.26066	0	0	0	5.50931	0	2.01767	0	1.82379	7.67415	0	0
AT2G07925	0	0	0	0	0	0	0	0	0.815165	0	0	0	0	0	0	0	0	0	0	0
AT2G07935	0	0	0	0	0	0	0	0	0	0	0	1.03412	1.10186	0	0	0	0	0	0	0
AT2G07940	1.23697	0	0	0	0	0	0	0	0	0	0	0	0	0	0	0	0	0	0	0
AT2G07945	2.47393	0	0	0	0	0	0	0	0	0	0	0	0	0	0	0	0	0	0	0
AT2G07950	29.6872	34.2038	37.5535	34.6692	27.3228	39.777	41.6802	43.5047	27.7156	34.7923	46.3642	46.5353	46.2782	57.2528	41.3622	25.1241	31.9163	29.4176	39.4159	21.0705
AT2G07965	0	3.20661	2.0863	1.15564	4.5538	1.72944	5.40299	1.55374	1.63033	3.09265	4.63642	4.13647	2.20373	2.12048	2.01767	2.09367	0.911894	3.83708	1.87695	1.75588
AT2G07975	0	0	0	0	0	0	0	0	0	0	0	0	1.10186	0	0	0	0	0	0	0
AT2G07981	1.23697	0	0	0	0	0	0	0.77687	0	0	0	0	0	0	8.07068	0	0	0	0	0
AT2G07985	0	0	0	0	0	0	0.771856	0	0	0	0	0	0	0	0	0	0	0	0	0
AT2G07990	0	0	0	0	0	0	0	0	0.815165	0	0	0	1.10186	0	0	0	0	0	0	0
AT2G07995	0	1.06887	0	0	0	0	0	0	0	0	0	0	0	0	0	0	0	0	0	0
AT2G08000	18.5545	33.1349	53.2007	38.1362	19.3537	15.5649	20.8401	24.083	11.4123	20.1022	27.8185	14.4776	26.4447	29.6867	44.3887	2.09367	5.47137	2.55805	4.69237	12.2912
AT2G08005	0	0	4.17261	0	0	0.864718	3.85928	0	0	2.31949	0	0	3.30559	1.06024	0	3.14051	0.911894	1.27903	0	3.51176
AT2G08015	0	0	0	0	0	0	2.31557	1.55374	0	0	0	0	0	0	0	1.04684	0	0	2.81542	0
AT2G08020	2.47393	4.27548	2.0863	6.93385	1.13845	6.91774	6.17485	1.55374	3.26066	3.86581	2.31821	0	6.61118	4.24095	4.03534	4.18734	6.38326	2.55805	9.38475	1.75588
AT2G08025	17.3175	19.2396	8.34521	9.24513	6.83071	17.2944	16.209	11.6531	13.8578	12.3706	5.79552	16.5459	13.2224	11.6626	4.03534	10.4684	7.29516	7.67415	9.38475	8.77939
AT2G08035	0	1.06887	2.0863	2.31128	0	3.45887	0.771856	6.21496	19.564	6.1853	0	2.06823	0	3.18071	0	21.9835	10.9427	19.1854	4.69237	21.9485
AT2G08040	0	0	0	0	0	5.18831	0	0	0	0	0	0	0	0	0	1.04684	0.911894	0	0	0
AT2G08045	0	0	0	5.77821	0	0	5.40299	1.55374	0.815165	0	0	0	0	0	0	0	0	0	2.81542	1.75588
AT2G08050	0	0	0	0	0	1.72944	0	0	0	0	0	0	0	0	0	3.14051	0	0	0	0.877939
AT2G08055	0	0	1.04315	0	0	0	0	0	0	0	0	0	0	2.12048	0	0	0	0	2.81542	0
AT2G08060	4.94786	4.27548	2.0863	6.93385	4.5538	6.05302	6.94671	3.10748	9.78198	5.41214	6.95463	6.2047	3.30559	0	5.04417	8.37468	6.38326	8.95318	3.7539	6.14558
AT2G08070	0	0	3.12945	0	0	0	0	0	0	0	0	0	0	0	0	0	0	0	0	0
AT2G08085	0	0	0	0	0	0	0	0	0	0	0	0	0	0	2.01767	0	0	0	0	0
AT2G08095	0	0	0	0	0	0	2.31557	0	3.26066	0	0	0	0	0	0	9.42152	10.9427	12.7903	14.0771	11.4132
AT2G08105	0	1.06887	5.21576	0	2.2769	0.864718	0	0	0	0	3.47731	0	1.10186	0	0	0	0	0	0	0
AT2G08110	0	0	0	0	0	0	1.54371	0	0	0	0	0	0	0	0	0	0	0	0	0
AT2G08120	33.3981	21.3774	34.424	11.5564	15.9383	32.8593	29.3305	32.6286	13.0426	26.2875	13.9093	29.9894	15.4261	14.8433	15.1325	27.2177	20.0617	15.3483	33.7851	9.65733
AT2G08125	0	0	0	0	0	0	0	2.33061	0	0	0	0	0	0	0	0	0	0	0	0
AT2G08130	1.23697	1.06887	1.04315	9.24513	2.2769	3.45887	1.54371	6.21496	5.70616	3.09265	3.47731	1.03412	7.71304	7.42166	5.04417	2.09367	1.82379	0	3.7539	1.75588
AT2G08135	2.47393	3.20661	6.25891	0	3.41535	11.2413	16.9808	12.4299	5.70616	16.2364	6.95463	3.10235	14.3242	1.06024	6.05301	15.7025	20.0617	6.39513	9.38475	5.26764
AT2G08145	75.4549	85.5095	94.9268	87.8287	102.461	57.9361	42.4521	45.0585	63.5829	58.7604	97.3648	92.0364	125.612	110.265	103.91	55.4823	57.4494	35.8127	65.6932	64.0896
AT2G08155	0	0	0	0	0	0	1.54371	0	0	0	0	4.13647	0	0	0	0	0	0	0	0
AT2G08160	0	0	0	0	0	0	0	0	0	0	0	0	0	0	1.00883	0	0	0	0	0
AT2G08165	0	0	1.04315	0	0	0	0	0	0	0	0	0	1.10186	0	0	0	0	0	1.87695	0
AT2G08175	0	0	0	0	0	0	0	1.55374	0	0	1.1591	0	1.10186	0	0	0	0	0	0	0
AT2G08185	12.3697	4.27548	1.04315	8.08949	1.13845	6.05302	2.31557	6.21496	0.815165	7.73163	4.63642	4.13647	1.10186	9.54214	5.04417	4.18734	3.64758	5.1161	7.5078	3.51176
AT2G08190	0	1.06887	0	0	0	0	1.54371	0.77687	1.63033	0.773163	0	0	4.40745	0	1.00883	1.04684	0.911894	1.27903	0.938475	7.02352
AT2G08195	0	0	1.04315	0	0	0	0.771856	3.10748	1.63033	3.09265	0	0	0	1.06024	1.00883	2.09367	1.82379	3.83708	0.938475	3.51176
AT2G08200	0	0	0	0	0	0	0	0	0.815165	0	0	0	0	1.06024	0	0	0.911894	3.83708	0.938475	0
AT2G08205	4.94786	6.41321	2.0863	5.77821	6.83071	6.91774	14.6653	9.32245	4.89099	5.41214	0	7.23882	19.8335	7.42166	9.07951	8.37468	11.8546	15.3483	2.81542	0.877939
AT2G08210	0	0	0	1.15564	0	0	2.31557	0	1.63033	0	0	0	0	0	0	0	0.911894	1.27903	0	0
AT2G08215	7.4218	8.55095	8.34521	11.5564	6.83071	0.864718	8.49042	5.43809	4.89099	0.773163	19.7048	10.3412	12.1205	11.6626	4.03534	1.04684	0.911894	0	0.938475	0
AT2G08220	0	0	0	2.31128	0	0	0	0	0	0	0	0	0	0	0	0	0	0	0	0
AT2G08235	0	2.13774	0	0	2.2769	0	0	0	0	0	2.31821	0	2.20373	0	2.01767	0	0	1.27903	0	0
AT2G08250	0	3.20661	0	0	0	0	0	0	0	0	0	0	0	0	0	0	0	0	0	0
AT2G08255	4.94786	4.27548	0	1.15564	2.2769	0	0.771856	3.10748	4.89099	3.86581	2.31821	6.2047	1.10186	10.6024	2.01767	0	0	0	0	2.63382
AT2G08260	0	0	0	0	0	1.72944	1.54371	3.10748	0	3.09265	0	1.03412	0	0	0	0	0	0	0	0
AT2G08270	1.23697	0	0	1.15564	0	5.18831	8.49042	1.55374	0.815165	0	0	0	4.40745	0	0	0	0	0	0	0
AT2G08275	12.3697	8.55095	15.6473	13.8677	4.5538	12.9708	12.3497	6.21496	8.15165	4.63898	5.79552	20.6823	12.1205	10.6024	7.06184	2.09367	3.64758	17.9064	11.2617	12.2912
AT2G08290	16.0806	8.55095	9.38836	9.24513	10.2461	21.6179	18.5245	17.868	22.8246	14.6901	9.27284	8.27294	9.91677	10.6024	19.1679	25.1241	29.1806	28.1386	36.6005	27.2161
AT2G08300	1.23697	0	0	4.62256	0	0.864718	3.85928	0.77687	0	0	0	2.06823	0	0	0	0	0	0	2.81542	0
AT2G08305	0	0	0	2.31128	0	0	0	0	0	0	0	0	0	0	0	0	0	0	0	0
AT2G08315	0	0	0	0	0	0	0	0	0	0	0	0	0	2.12048	0	0	0	0	0	0
AT2G08320	4.94786	6.41321	5.21576	2.31128	9.10761	6.91774	1.54371	0.77687	2.4455	3.09265	1.1591	5.17059	6.61118	8.4819	5.04417	0	2.73568	0	0.938475	0.877939
AT2G08330	0	0	0	0	0	0	0	0	0	0	0	0	0	0	0	0	0	0	0.938475	0
AT2G08335	8.65876	9.61982	28.1651	16.179	4.5538	12.9708	17.7527	9.32245	3.26066	4.63898	5.79552	26.887	19.8335	5.30119	9.07951	6.28101	10.0308	14.0693	13.1386	15.8029
AT2G08340	2212.93	2415.64	2599.53	2673	3105.69	1701.76	1702.71	1535.1	1651.52	1322.11	1877.75	2393.98	2227.97	1959.32	2905.44	2099.95	1989.75	2528.63	2515.11	2124.61
AT2G08345	107.616	104.749	113.704	134.054	112.707	162.567	179.842	157.705	231.507	168.549	102.001	112.719	77.1304	110.265	131.148	135.042	136.784	133.019	140.771	144.86
AT2G08350	65.5592	60.9255	40.6829	50.8482	55.7841	83.8776	124.269	73.0258	84.7772	81.9552	60.2734	70.32	69.4174	36.0481	42.371	102.59	81.1586	108.717	90.0936	98.3292
AT2G08360	6.18483	2.13774	4.17261	0	0	1.72944	3.08742	0	0.815165	1.54633	0	0	0	0	0	5.23418	0	2.55805	0	0
AT2G08365	0	0	0	0	0	0	1.54371	0	0	0	0	3.10235	1.10186	0	0	0	0	0	0	0
AT2G08370	39.5829	41.6859	34.424	46.2256	15.9383	14.7002	16.9808	19.4218	32.6066	11.5974	31.2958	28.9553	20.9354	34.9878	17.1502	23.0304	20.9736	7.67415	5.63085	7.90145
AT2G08375	12.3697	19.2396	13.561	32.358	5.69226	19.8885	15.4371	20.9755	26.0853	18.5559	25.5003	12.4094	16.5279	12.7229	16.1414	49.2013	22.7974	14.0693	15.9541	17.5588
AT2G08390	13.6066	21.3774	6.25891	17.3346	3.41535	6.91774	6.17485	10.0993	36.6824	4.63898	10.4319	9.30705	13.2224	11.6626	15.1325	17.7962	10.0308	14.0693	3.7539	4.3897
AT2G08395	0	0	0	0	0	0	0.771856	0	0	1.54633	0	0	0	0	1.00883	0	0	0	0	0
AT2G08400	0	2.13774	0	0	0	0	0	0	2.4455	0	0	0	0	0	0	0	2.73568	0	0	0
AT2G08405	2.47393	0	0	0	0	0	0	0	0	0	0	0	0	0	0	0	0	0	0	0
AT2G08410	0	1.06887	0	0	1.13845	0	1.54371	0	0	0	1.1591	1.03412	4.40745	0	0	2.09367	0	0	0	0
AT2G08420	11.1327	2.13774	4.17261	3.46692	4.5538	5.18831	1.54371	6.21496	13.0426	9.27795	6.95463	9.30705	7.71304	5.30119	6.05301	8.37468	5.47137	2.55805	3.7539	5.26764
AT2G08425	27.2133	21.3774	40.6829	50.8482	29.5997	27.671	36.2772	26.4136	48.9099	35.5655	51.0006	35.16	52.8894	40.289	34.3004	26.1709	23.7093	16.6273	34.7236	36.8735
AT2G08430	12.3697	20.3085	23.9925	10.4008	9.10761	12.9708	14.6653	6.99183	14.673	17.7827	13.9093	10.3412	19.8335	16.9638	10.0883	16.7494	11.8546	12.7903	17.831	8.77939
AT2G08435	415.621	316.385	342.154	321.268	325.597	380.476	348.879	284.335	373.346	324.728	312.958	440.534	423.115	368.963	294.58	336.034	328.282	475.797	443.899	295.866
AT2G08440	44.5308	44.8925	50.0713	32.358	25.0459	38.9123	30.8742	22.5292	40.7583	34.0192	23.1821	41.3647	45.1764	20.1445	29.2562	60.7165	51.978	81.8576	66.6317	54.4322
AT2G08445	19.7915	38.4793	14.6041	19.6459	12.523	38.0476	27.015	19.4218	41.5734	51.8019	20.8639	33.0917	22.0373	13.7831	21.1855	58.6228	32.8282	33.2547	90.0936	61.4558
AT2G08450	12.3697	14.9642	15.6473	13.8677	6.83071	31.1298	23.1557	18.6449	26.0853	26.2875	28.9776	7.23882	20.9354	15.9036	15.1325	24.0772	31.0044	63.9513	71.3241	33.3617
AT2G08455	47.0047	37.4104	31.2945	32.358	29.5997	63.1244	64.8359	40.3973	46.4644	69.5846	32.4549	35.16	22.0373	33.9276	15.1325	80.6063	102.132	140.693	120.125	101.841
AT2G08460	17.3175	26.7217	16.6904	23.1128	23.9075	39.777	52.4862	29.5211	28.5308	51.8019	18.5457	23.7847	15.4261	13.7831	10.0883	57.5759	65.6564	89.5318	80.7088	57.944
AT2G08465	0	5.34435	9.38836	0	2.2769	1.72944	0	0	7.33649	1.54633	3.47731	4.13647	6.61118	4.24095	2.01767	4.18734	0.911894	8.95318	4.69237	1.75588
AT2G08470	0	1.06887	0	0	0	0	0	0	0	0	2.31821	0	0	1.06024	0	0	0	0	0	1.75588
AT2G08475	0	0	0	0	1.13845	0.864718	0	0	1.63033	0	0	1.03412	0	0	1.00883	1.04684	0	2.55805	1.87695	0
AT2G08480	29.6872	37.4104	45.8987	54.3151	54.6457	62.2597	64.0641	55.1578	48.9099	52.5751	28.9776	25.8529	35.2596	53.0119	44.3887	62.8101	74.7753	57.5561	78.8319	74.6248
AT2G08485	61.8483	68.4076	70.9343	62.4046	84.2454	57.0714	54.0299	42.7279	57.0616	55.6677	74.1827	93.0705	83.7416	58.3131	82.7244	42.9203	49.2423	44.7659	64.7548	45.6528
AT2G08490	0	11.7576	8.34521	8.08949	2.2769	5.18831	7.71856	2.33061	8.96682	1.54633	5.79552	6.2047	4.40745	1.06024	0	5.23418	9.11894	2.55805	15.9541	7.02352
AT2G08495	0	4.27548	0	0	0	0	0	0	0	0	0	0	0	0	0	0	0	0	0	0
AT2G08500	32.1611	34.2038	23.9925	32.358	29.5997	32.8593	31.6461	27.9673	28.5308	36.3386	27.8185	35.16	35.2596	33.9276	20.1767	43.9671	34.652	42.2078	29.0927	30.7279
AT2G08505	2.47393	5.34435	2.0863	5.77821	0	0	3.08742	0.77687	0.815165	0	0	1.03412	1.10186	0	0	5.23418	0	10.2322	0.938475	0
AT2G08510	0	0	0	0	0	0	0	0	0	0	0	0	0	0	1.00883	0	0	0	0	0
AT2G08525	18.5545	27.7906	20.863	25.4241	18.2152	22.4827	21.612	32.6286	26.0853	22.4217	23.1821	22.7506	13.2224	22.265	16.1414	28.2646	21.8855	17.9064	22.5234	21.0705
AT2G08530	3.7109	10.6887	12.5178	2.31128	5.69226	10.3766	4.63114	6.21496	5.70616	0.773163	6.95463	8.27294	4.40745	2.12048	2.01767	0	3.64758	0	2.81542	13.1691
AT2G08540	0	0	0	0	0	0	0	0	0	0	0	0	0	0	1.00883	0	0	0	0	0
AT2G08545	0	0	0	0	0	0	0	0	0	0	0	0	0	0	0	0	0	7.67415	0	0
AT2G08555	3.7109	1.06887	8.34521	9.24513	7.96916	10.3766	1.54371	0.77687	4.07583	2.31949	1.1591	2.06823	6.61118	0	0	4.18734	3.64758	6.39513	1.87695	3.51176
AT2G08560	0	2.13774	0	0	0	0	0	0	0	0	0	0	0	0	0	0	0	0	0	0
AT2G08570	0	1.06887	3.12945	0	0	2.59415	0	0.77687	3.26066	0.773163	0	0	0	6.36143	4.03534	0	0	0	0	0
AT2G08575	34.635	50.2368	33.3808	34.6692	30.7382	43.2359	40.1365	32.6286	48.9099	47.1629	48.6824	45.5012	34.1578	30.7469	40.3534	31.4051	27.3568	26.8595	38.4775	28.972
AT2G08580	14.8436	9.61982	9.38836	10.4008	10.2461	17.2944	6.94671	5.43809	12.2275	12.3706	8.11373	17.58	20.9354	3.18071	7.06184	7.32785	13.6784	16.6273	27.2158	21.0705
AT2G08585	18.5545	8.55095	29.2082	24.2685	5.69226	26.8062	33.9617	9.32245	22.0095	16.2364	15.0684	14.4776	5.50931	8.4819	11.0972	14.6557	14.5903	3.83708	17.831	20.1926
AT2G08590	0	0	0	8.08949	2.2769	0.864718	0	1.55374	0	0	2.31821	0	0	3.18071	1.00883	0	1.82379	0	0	0
AT2G08595	2.47393	6.41321	8.34521	0	3.41535	1.72944	1.54371	3.88435	3.26066	2.31949	6.95463	3.10235	4.40745	3.18071	3.0265	1.04684	1.82379	0	1.87695	3.51176
AT2G08600	30.9241	17.1019	21.9062	15.0233	17.0768	17.2944	39.3647	14.7605	26.9004	11.5974	15.0684	26.887	16.5279	39.2288	30.265	6.28101	9.11894	14.0693	8.44627	2.63382
AT2G08610	0	0	0	0	0	0	0	0	0	0	0	0	0	0	2.01767	0	0	0	0	0
AT2G08615	0	0	0	0	0	0	0.771856	2.33061	0	0	1.1591	0	0	0	0	0	0	0	0	0
AT2G08630	0	2.13774	0	2.31128	0	0	0	0	0	0	0	0	2.20373	0	0	0	0	0	0	0
AT2G08635	236.26	277.906	273.306	235.751	269.813	300.057	299.48	323.178	299.981	348.696	310.64	182.005	243.512	277.782	217.908	284.739	310.956	176.506	206.464	303.767
AT2G08640	2.47393	4.27548	2.0863	0	1.13845	4.32359	3.85928	3.10748	6.52132	1.54633	2.31821	0	1.10186	2.12048	4.03534	2.09367	1.82379	0	3.7539	3.51176
AT2G08650	473.758	567.569	422.476	476.124	500.919	726.363	761.05	703.845	895.051	824.191	395.255	592.549	547.626	462.264	524.594	986.119	1154.46	1204.84	1426.48	1278.28
AT2G08655	137.303	106.887	110.574	124.809	70.584	29.4004	32.418	29.5211	34.2369	25.5144	113.592	160.288	152.057	95.4214	105.928	23.0304	20.0617	28.1386	26.2773	24.5823
AT2G08660	8.65876	4.27548	4.17261	10.4008	2.2769	18.1591	18.5245	11.6531	14.673	17.0096	10.4319	10.3412	13.2224	11.6626	7.06184	25.1241	13.6784	23.0225	33.7851	22.8264
AT2G08665	551.687	680.87	523.662	739.61	648.917	63.9891	80.273	38.8435	80.7013	76.5431	671.122	1270.93	1117.29	858.793	754.608	31.4051	24.6212	204.644	61.9393	28.0941
AT2G08670	0	0	0	0	0	0	0	0	0	1.54633	0	0	0	0	0	0	0	0	0	0
AT2G08675	0	0	0	0	0	2.59415	1.54371	3.88435	0.815165	5.41214	1.1591	0	1.10186	5.30119	0	4.18734	0.911894	5.1161	0	4.3897
AT2G08680	12.3697	44.8925	13.561	41.6031	50.0919	39.777	23.1557	32.6286	32.6066	38.6581	32.4549	28.9553	31.954	36.0481	22.1944	25.1241	49.2423	34.5337	91.9705	45.6528
AT2G08685	24.7393	35.2727	41.7261	61.249	42.1227	32.8593	25.4713	13.9837	30.9763	19.3291	16.2275	57.9106	41.8708	26.5059	38.3357	29.3114	31.0044	48.603	57.247	36.8735
AT2G08690	0	0	2.0863	0	0	2.59415	0.771856	1.55374	1.63033	2.31949	0	2.06823	0	0	1.00883	0	0	0	0	4.3897
AT2G08695	14.8436	6.41321	4.17261	9.24513	5.69226	3.45887	6.17485	3.88435	3.26066	7.73163	9.27284	10.3412	11.0186	10.6024	8.07068	5.23418	5.47137	17.9064	5.63085	5.26764
AT2G08710	0	3.20661	2.0863	2.31128	3.41535	2.59415	3.85928	4.66122	6.52132	2.31949	1.1591	8.27294	0	2.12048	3.0265	4.18734	2.73568	3.83708	0.938475	0
AT2G08715	0	0	1.04315	5.77821	5.69226	0.864718	4.63114	0	1.63033	0	0	0	0	0	2.01767	6.28101	2.73568	0	0	1.75588
AT2G08725	141.014	127.195	107.445	87.8287	104.738	152.19	184.474	123.522	159.772	141.489	137.933	136.503	127.816	110.265	80.7068	127.714	119.458	135.577	101.355	83.4042
AT2G08730	6.18483	10.6887	12.5178	16.179	9.10761	19.0238	9.26227	8.54558	8.96682	11.5974	11.591	7.23882	9.91677	7.42166	18.159	6.28101	8.20705	7.67415	14.0771	8.77939
AT2G08735	1.23697	4.27548	1.04315	8.08949	6.83071	4.32359	9.26227	11.6531	3.26066	8.50479	10.4319	1.03412	1.10186	1.06024	2.01767	19.8899	18.2379	2.55805	10.3232	19.3147
AT2G08740	4.94786	7.48208	1.04315	6.93385	15.9383	3.45887	4.63114	6.99183	8.15165	2.31949	2.31821	10.3412	4.40745	4.24095	2.01767	14.6557	1.82379	2.55805	3.7539	3.51176
AT2G08750	100.194	103.68	75.1069	106.319	92.2145	103.766	99.5694	93.2245	114.123	98.9648	119.388	119.958	116.797	84.819	108.954	110.965	99.3965	122.786	114.494	96.5733
AT2G08755	44.5308	25.6529	14.6041	20.8015	27.3228	84.7423	59.4329	63.7034	80.7013	62.6262	20.8639	28.9553	17.6298	36.0481	14.1237	62.8101	93.0132	40.9288	52.5546	73.7469
AT2G08760	20553.4	22157.7	16655	16420.5	11434.6	16969.2	19517.2	18414.9	26999.9	18096.6	17050.4	11811.7	12910.5	14901.6	10542.3	29406.7	25715.4	18384.7	19437.7	24654.3
AT2G08765	554.161	544.054	658.229	620.579	669.409	763.546	805.818	837.466	847.772	757.699	602.734	571.867	696.377	557.685	633.548	606.118	671.154	506.494	645.671	862.136
AT2G08770	20484.2	23350.5	22694.8	21392.1	13026.2	13489.6	14757.9	16277.8	19429.5	13659.5	16686.5	12297.7	13014.1	14514.7	9961.23	19980.9	16578.2	12030.5	12895.6	16337.6
AT2G08775	0	6.41321	1.04315	0	3.41535	3.45887	6.17485	0.77687	0.815165	5.41214	0	10.3412	3.30559	1.06024	2.01767	0	0	11.5112	1.87695	3.51176
AT2G08780	13.6066	20.3085	14.6041	9.24513	4.5538	39.777	62.5203	25.6367	48.9099	51.0287	6.95463	28.9553	7.71304	3.18071	14.1237	137.135	124.018	349.174	182.064	147.494
AT2G08790	0	1.06887	9.38836	4.62256	10.2461	1.72944	6.94671	0	3.26066	2.31949	4.63642	5.17059	13.2224	4.24095	8.07068	9.42152	6.38326	14.0693	0.938475	8.77939
AT2G08795	16.0806	11.7576	19.8199	36.9805	18.2152	25.9415	41.6802	28.7442	44.0189	44.8434	12.7502	32.0576	26.4447	10.6024	10.0883	23.0304	22.7974	16.6273	27.2158	20.1926
AT2G08800	30.9241	21.3774	26.0788	50.8482	30.7382	34.5887	42.4521	38.0667	39.9431	45.6166	28.9776	31.0235	37.4633	16.9638	21.1855	20.9367	21.8855	33.2547	35.662	11.4132
AT2G08815	0	0	3.12945	0	0	0.864718	0	0	0	1.54633	2.31821	0	2.20373	0	0	2.09367	0	0	0	0
AT2G08825	0	0	0	0	0	0	0	0	0	0	0	0	0	0	0	0	0.911894	0	0	0
AT2G08830	0	0	0	0	0	0	0	0	0	0	0	0	3.30559	0	0	0	0	0	0	0
AT2G08835	0	0	0	0	0	0	0	0	0	0	0	4.13647	0	0	0	0	0	0	0	0
AT2G08845	0	0	0	0	0	0.864718	0	0	0	0	3.47731	0	0	0	0	0	0	0	0	0
AT2G08850	0	0	1.04315	0	0	0	0	0	0	0	0	0	0	0	3.0265	0	0.911894	0	0	0
AT2G08860	24.7393	21.3774	10.4315	15.0233	7.96916	22.4827	10.806	13.9837	27.7156	13.9169	23.1821	11.3753	13.2224	14.8433	5.04417	25.1241	20.0617	2.55805	16.8925	8.77939
AT2G08865	170.701	183.845	175.249	145.611	182.152	213.585	248.538	186.449	216.834	208.754	136.774	239.915	275.466	189.783	195.714	166.447	198.793	255.805	298.435	226.508
AT2G08870	0	2.13774	2.0863	0	2.2769	1.72944	4.63114	6.21496	3.26066	6.95846	5.79552	0	0	0	0	4.18734	1.82379	0	0	5.26764
AT2G08890	0	0	0	0	0	0.864718	2.31557	0	0	0	0	0	0	0	0	0	0	0	0	0.877939
AT2G08895	6.18483	8.55095	2.0863	1.15564	0	2.59415	0.771856	0	0.815165	1.54633	5.79552	9.30705	3.30559	5.30119	6.05301	0	0	0	0	0
AT2G08900	66.7962	60.9255	63.6322	43.9144	50.0919	145.273	138.934	100.993	144.284	158.498	42.8869	44.467	73.8248	58.3131	45.3976	70.138	146.815	70.3464	113.555	100.963
AT2G08905	24.7393	18.1708	16.6904	3.46692	9.10761	31.1298	37.0491	25.6367	22.0095	25.5144	8.11373	9.30705	27.5466	8.4819	18.159	20.9367	41.0353	12.7903	25.3388	22.8264
AT2G08910	64.3222	54.5123	32.3377	34.6692	43.2611	78.6893	118.094	83.1251	79.8862	79.6357	59.1143	44.467	37.4633	32.8674	37.3269	91.0747	64.7445	67.7883	81.6473	68.4793
AT2G08915	37.109	21.3774	16.6904	30.0467	17.0768	17.2944	13.8934	18.6449	11.4123	22.4217	10.4319	16.5459	30.8522	25.4457	22.1944	42.9203	32.8282	62.6722	39.4159	36.8735
AT2G08930	0	0	0	0	1.13845	1.72944	0	0	0	0	0	0	1.10186	0	0	0	0	0	0	1.75588
AT2G08935	8.65876	1.06887	4.17261	3.46692	0	0	2.31557	2.33061	8.15165	6.1853	3.47731	13.4435	4.40745	4.24095	2.01767	0	1.82379	0	1.87695	0
AT2G08940	2.47393	0	0	1.15564	0	0	0	0	0	1.54633	0	0	0	0	0	0	0	0	0	0
AT2G08945	0	0	2.0863	0	0	0.864718	0	0.77687	0	3.09265	0	0	2.20373	0	0	4.18734	0	1.27903	0.938475	0
AT2G08950	2.47393	0	0	3.46692	0	6.05302	3.85928	3.10748	10.5971	11.5974	1.1591	4.13647	0	0	0	16.7494	7.29516	21.7434	37.539	13.1691
AT2G08955	6.18483	1.06887	6.25891	2.31128	1.13845	11.2413	16.209	0.77687	0	6.95846	1.1591	4.13647	7.71304	6.36143	4.03534	3.14051	10.0308	10.2322	6.56932	1.75588
AT2G08960	0	2.13774	0	0	1.13845	0	0.771856	0	1.63033	1.54633	0	0	1.10186	0	0	0	1.82379	0	0.938475	0
AT2G08965	19.7915	23.5151	14.6041	11.5564	7.96916	15.5649	27.015	17.0912	15.4881	12.3706	12.7502	26.887	44.0745	11.6626	8.07068	16.7494	21.8855	23.0225	9.38475	7.02352
AT2G08980	0	0	0	0	0	0	0	0	0	1.54633	0	0	1.10186	2.12048	0	1.04684	0	0	0	0
AT2G08985	2.47393	0	3.12945	1.15564	1.13845	0	3.08742	0	0	0	0	2.06823	0	0	2.01767	0	0	0	0	0
AT2G08986	4.94786	0	7.30206	5.77821	0	0	0	12.4299	0	0	6.95463	0	5.50931	0	7.06184	0	0	0	0	0
AT2G08990	0	0	0	0	0	0	0	0	2.4455	0	0	0	0	0	0	0	0	0	0	0
AT2G08995	0	0	0	0	0	0	0	0	0	0	2.31821	0	0	0	1.00883	0	0	0	0	0
AT2G09000	0	2.13774	0	0	0	1.72944	0	1.55374	1.63033	0	0	0	3.30559	0	0	0	0	2.55805	1.87695	0.877939
AT2G09005	35.872	33.1349	28.1651	41.6031	18.2152	24.2121	40.9084	15.5374	26.0853	12.3706	11.591	37.2282	20.9354	12.7229	13.1148	7.32785	10.0308	20.4644	12.2002	14.047
AT2G09010	18.5545	11.7576	9.38836	2.31128	6.83071	12.106	4.63114	3.10748	8.15165	13.1438	8.11373	12.4094	6.61118	15.9036	12.106	1.04684	0	5.1161	4.69237	4.3897
AT2G09025	4.94786	16.033	11.4747	2.31128	7.96916	6.91774	10.806	10.0993	9.78198	9.27795	5.79552	10.3412	13.2224	3.18071	9.07951	10.4684	7.29516	12.7903	11.2617	13.1691
AT2G09035	1.23697	1.06887	5.21576	2.31128	1.13845	4.32359	3.08742	6.99183	4.89099	6.1853	1.1591	2.06823	0	2.12048	2.01767	2.09367	2.73568	0	1.87695	0
AT2G09040	0	0	0	0	0	0	0	2.33061	0	0	0	0	1.10186	0	0	0	0	0	0	2.63382
AT2G09045	0	0	3.12945	0	0	0.864718	1.54371	0	0	0	0	1.03412	0	1.06024	0	2.09367	0	8.95318	0	0
AT2G09050	1.23697	1.06887	0	1.15564	2.2769	0	0	0	0	0	0	0	0	0	0	0	0	0	0	0
AT2G09055	3.7109	6.41321	4.17261	3.46692	0	0	6.17485	3.88435	6.52132	1.54633	3.47731	4.13647	2.20373	5.30119	4.03534	2.09367	0	0	3.7539	5.26764
AT2G09060	0	0	4.17261	0	0	0	0	0	0	0	0	0	0	0	0	0	0	0	0	0
AT2G09070	1.23697	0	2.0863	1.15564	0	0.864718	3.85928	6.21496	3.26066	0	1.1591	2.06823	3.30559	3.18071	1.00883	3.14051	1.82379	0	0	2.63382
AT2G09075	0	0	0	0	0	0	1.54371	0	0	0	0	1.03412	0	0	0	0	0.911894	0	0.938475	0
AT2G09080	0	1.06887	0	0	0	0	0	0	0	0	0	1.03412	0	0	0	0	0	0	0	0
AT2G09085	0	0	0	0	0	0	0	0	0	0	0	0	0	0	0	1.04684	0	1.27903	0	2.63382
AT2G09090	79.1658	91.9227	113.704	134.054	127.507	171.214	169.808	180.234	130.426	149.994	108.956	111.685	130.02	118.747	135.184	150.744	144.991	144.53	168.925	158.029
AT2G09100	0	0	0	0	0	0	0	0	0	0	0	0	0	0	0	0	0	0	0.938475	0
AT2G09105	0	0	0	1.15564	0	0	0	0	0	0	1.1591	0	0	0	0	0	0	0	0	0
AT2G09110	0	0	0	0	0	0	0	0	0	0	0	0	0	0	1.00883	0	0	0	0	0
AT2G09125	0	0	0	0	0	0	0	0	0	0	0	0	0	1.06024	0	0	0	1.27903	0	0
AT2G09130	0	0	0	0	0	0	0	0	1.63033	0	0	0	0	0	0	0	0	0	0	0
AT2G09135	0	0	0	0	0	0	0	0.77687	0	0	0	0	0	0	0	0	0	0	0	0
AT2G09140	1.23697	2.13774	0	1.15564	0	1.72944	2.31557	0	0.815165	0	0	0	0	0	0	0	0	0	2.81542	0
AT2G09150	7.4218	11.7576	5.21576	3.46692	19.3537	7.78246	7.71856	7.7687	7.33649	6.95846	2.31821	1.03412	6.61118	5.30119	6.05301	1.04684	2.73568	0	3.7539	17.5588
AT2G09155	0	0	0	0	0	0	0	0	0	0	0	0	0	0	2.01767	0	0	0	0	0
AT2G09160	0	0	0	0	1.13845	0	0	0	0.815165	0	0	0	3.30559	4.24095	0	0	0	0	0	0
AT2G09165	17.3175	21.3774	29.2082	11.5564	30.7382	23.3474	23.9275	8.54558	19.564	15.4633	17.3866	27.9212	22.0373	7.42166	14.1237	12.562	22.7974	30.6966	18.7695	12.2912
AT2G09170	27.2133	35.2727	36.5103	30.0467	30.7382	29.4004	37.0491	17.868	24.455	37.1118	20.8639	38.2623	25.3428	15.9036	25.2209	13.6089	15.5022	38.3708	37.539	13.1691
AT2G09175	1.23697	1.06887	2.0863	3.46692	2.2769	3.45887	5.40299	3.10748	1.63033	2.31949	0	1.03412	2.20373	2.12048	3.0265	3.14051	1.82379	0	3.7539	3.51176
AT2G09180	0	2.13774	2.0863	0	4.5538	1.72944	0	0	0.815165	1.54633	1.1591	8.27294	5.50931	0	4.03534	0	0	0	0	0
AT2G09185	7.4218	6.41321	4.17261	8.08949	15.9383	1.72944	0	0	11.4123	1.54633	5.79552	26.887	38.5652	16.9638	12.106	0	0.911894	0	0	0
AT2G09187	2.47393	0	0	6.93385	0	0	0	2.33061	0	0.773163	1.1591	3.10235	1.10186	0	15.1325	0	0	0	0	0
AT2G09190	51.9526	67.3387	66.7617	76.2723	75.1378	58.8008	83.3605	52.8272	53.8009	55.6677	62.5917	93.0705	63.9081	46.6505	59.5212	60.7165	67.4802	71.6254	73.201	59.6999
AT2G09195	3.7109	13.8953	4.17261	9.24513	6.83071	2.59415	11.5778	3.10748	11.4123	4.63898	13.9093	33.0917	16.5279	20.1445	4.03534	8.37468	9.11894	17.9064	19.708	6.14558
AT2G09200	22.2654	21.3774	49.0281	32.358	39.8458	39.777	33.9617	31.0748	29.3459	41.7508	19.7048	18.6141	15.4261	36.0481	39.3445	20.9367	24.6212	23.0225	25.3388	28.0941
AT2G09205	21.0284	5.34435	12.5178	13.8677	25.0459	6.91774	8.49042	5.43809	25.2701	17.0096	13.9093	6.2047	19.8335	14.8433	6.05301	15.7025	33.7401	48.603	20.6464	28.0941
AT2G09225	774.341	733.244	613.373	670.272	601.102	453.112	430.696	425.725	495.62	385.035	785.873	777.656	702.989	720.962	529.638	478.404	396.674	457.891	347.236	317.814
AT2G09230	0	0	0	0	0	0.864718	0	0	0	0.773163	0	1.03412	0	0	0	2.09367	0.911894	2.55805	2.81542	0.877939
AT2G09240	0	0	0	2.31128	0	0	0	0	0	0	0	1.03412	0	0	0	0	0.911894	0	0	3.51176
AT2G09245	1.23697	2.13774	1.04315	3.46692	0	3.45887	2.31557	0	0	3.09265	6.95463	5.17059	0	10.6024	2.01767	2.09367	0	3.83708	0	0
AT2G09250	192529	202762	146575	173025	107079	81328.4	77658.8	67837.9	124034	63833.8	147294	197041	146060	147339	92647.3	81774.6	51941.5	71314.6	44740.8	44764.4
AT2G09255	2.47393	0	0	9.24513	0	3.45887	0	1.55374	0	0	0	1.03412	1.10186	1.06024	0	0	0	0	0	0
AT2G09260	0	0	3.12945	0	0	0	0	0	0	0	1.1591	0	0	0	0	0	0	0	0	0
AT2G09265	0	3.20661	1.04315	1.15564	5.69226	3.45887	2.31557	1.55374	0	0	2.31821	1.03412	0	5.30119	0	0	3.64758	0	1.87695	0.877939
AT2G09270	0	0	0	0	0	0	1.54371	0	0	0	0	0	0	0	0	0	0	0	0	0
AT2G09280	0	0	0	0	0	0	0.771856	0	0	0	0	0	0	0	0	0	0	0	0	0
AT2G09290	8.65876	8.55095	1.04315	3.46692	5.69226	7.78246	13.1216	3.88435	4.89099	9.27795	1.1591	0	8.8149	2.12048	5.04417	6.28101	4.55947	7.67415	17.831	22.8264
AT2G09295	7.4218	4.27548	3.12945	5.77821	4.5538	6.05302	3.85928	6.99183	0	3.86581	2.31821	9.30705	15.4261	6.36143	6.05301	5.23418	3.64758	3.83708	13.1386	0.877939
AT2G09300	2.47393	2.13774	17.7336	0	2.2769	11.2413	12.3497	6.99183	8.15165	7.73163	4.63642	6.2047	6.61118	4.24095	5.04417	11.5152	7.29516	12.7903	9.38475	7.02352
AT2G09305	28.4502	27.7906	18.7767	24.2685	25.0459	44.9653	37.821	52.8272	48.9099	30.9265	15.0684	45.5012	41.8708	22.265	13.1148	34.5456	60.185	76.7415	56.3085	28.0941
AT2G09310	18.5545	12.8264	12.5178	24.2685	9.10761	8.64718	11.5778	10.8762	13.0426	20.1022	10.4319	16.5459	13.2224	10.6024	12.106	13.6089	10.9427	20.4644	13.1386	10.5353
AT2G09325	7.4218	8.55095	8.34521	4.62256	4.5538	6.91774	4.63114	6.21496	8.15165	6.1853	4.63642	6.2047	2.20373	5.30119	5.04417	6.28101	3.64758	3.83708	7.5078	1.75588
AT2G09335	22.2654	21.3774	27.1219	24.2685	25.0459	11.2413	10.0341	21.7524	13.0426	15.4633	16.2275	18.6141	14.3242	24.3855	23.2032	12.562	15.5022	10.2322	19.708	11.4132
AT2G09345	2.47393	1.06887	0	6.93385	0	1.72944	0	2.33061	0.815165	0	2.31821	1.03412	0	1.06024	6.05301	2.09367	4.55947	5.1161	0	0
AT2G09350	58.1374	58.7878	69.8911	46.2256	70.584	94.2542	89.5353	107.985	107.602	96.6453	57.9552	62.047	55.0931	55.1324	38.3357	119.339	123.106	101.043	100.417	128.179
AT2G09355	0	0	2.0863	0	0	0	0	0	0	0	0	0	0	0	0	0	0	0	0	0
AT2G09360	0	0	2.0863	0	0	0.864718	0	0.77687	0	0	0	0	0	0	0	0	0.911894	0	0	0
AT2G09365	17.3175	8.55095	5.21576	9.24513	7.96916	14.7002	16.209	7.7687	8.15165	6.1853	5.79552	23.7847	15.4261	18.024	11.0972	14.6557	10.0308	2.55805	1.87695	11.4132
AT2G09370	17.3175	14.9642	9.38836	13.8677	18.2152	28.5357	28.5587	17.868	22.8246	13.9169	13.9093	21.7165	13.2224	14.8433	20.1767	28.2646	23.7093	38.3708	41.2929	14.047
AT2G09380	0	0	0	0	0	0	0	1.55374	0	0	0	0	1.10186	0	0	0	0	0	0	0
AT2G09385	0	0	5.21576	5.77821	2.2769	1.72944	1.54371	1.55374	4.89099	3.86581	1.1591	0	2.20373	0	0	4.18734	12.7665	2.55805	13.1386	3.51176
AT2G09390	1.23697	1.06887	0	3.46692	0	7.78246	0	0	1.63033	3.09265	0	0	0	0	0	0	0	0	0.938475	3.51176
AT2G09400	0	5.34435	2.0863	5.77821	10.2461	5.18831	13.8934	1.55374	3.26066	3.09265	5.79552	19.6482	14.3242	24.3855	5.04417	2.09367	9.11894	23.0225	9.38475	2.63382
AT2G09405	0	0	0	0	1.13845	0	0	0	0	0	0	1.03412	1.10186	3.18071	0	0	0	0	0	0
AT2G09415	1.23697	0	0	4.62256	0	2.59415	3.08742	0.77687	0	1.54633	1.1591	2.06823	0	1.06024	5.04417	0	2.73568	0	1.87695	0
AT2G09420	69.2701	87.6473	54.2439	69.3385	66.0302	112.413	114.235	99.4394	129.611	112.109	38.2505	78.5929	58.3987	79.5178	56.4947	81.6532	109.427	74.1835	104.171	78.1366
AT2G09425	56.9004	47.0302	31.2945	20.8015	51.2303	38.0476	50.9425	33.4054	46.4644	75.7699	59.1143	59.9788	77.1304	53.0119	54.4771	56.5291	54.7137	38.3708	67.5702	30.7279
AT2G09430	45.7677	59.8567	33.3808	40.4474	36.4304	51.8831	41.6802	45.0585	49.7251	45.6166	41.7278	34.1259	37.4633	28.6264	36.318	62.8101	49.2423	63.9513	40.3544	43.897
AT2G09435	0	0	0	1.15564	0	0	0	0	0	0	0	0	0	0	0	0	0	0	0	0
AT2G09440	44.5308	37.4104	16.6904	13.8677	37.5689	22.4827	37.821	41.951	34.2369	37.885	44.046	48.6035	39.6671	49.8312	35.3092	52.3418	35.5639	80.5786	60.0624	39.5073
AT2G09445	0	3.20661	0	0	0	0	0	0.77687	0	3.09265	1.1591	0	2.20373	0	0	0	0	0	0	0
AT2G09450	0	2.13774	0	0	2.2769	1.72944	0	1.55374	0	3.86581	0	0	0	0	3.0265	0	1.82379	0	0	5.26764
AT2G09455	33.3981	16.033	33.3808	32.358	35.292	17.2944	41.6802	28.7442	16.3033	22.4217	17.3866	19.6482	23.1391	16.9638	18.159	13.6089	23.7093	7.67415	15.9541	14.047
AT2G09465	1081.11	1060.32	839.737	756.945	393.904	422.847	398.278	692.968	805.383	487.866	1125.49	407.442	554.237	697.636	361.163	730.691	455.035	240.457	157.664	258.114
AT2G09470	6.18483	7.48208	4.17261	8.08949	4.5538	1.72944	6.17485	3.10748	4.89099	4.63898	11.591	10.3412	7.71304	4.24095	8.07068	6.28101	5.47137	15.3483	3.7539	8.77939
AT2G09475	0	4.27548	4.17261	0	5.69226	1.72944	9.26227	0	4.89099	0.773163	1.1591	0	5.50931	0	0	6.28101	0.911894	0	0	0
AT2G09480	0	0	0	0	1.13845	0	2.31557	0	0	0	0	0	0	0	0	0	0.911894	0	0	0
AT2G09485	25.9763	23.5151	20.863	16.179	43.2611	28.5357	20.0683	27.9673	39.1279	32.4728	23.1821	36.1941	29.7503	26.5059	44.3887	55.4823	57.4494	25.5805	29.0927	52.6764
AT2G09490	0	0	8.34521	2.31128	2.2769	1.72944	0	0	1.63033	1.54633	2.31821	3.10235	2.20373	5.30119	4.03534	2.09367	0.911894	6.39513	4.69237	0.877939
AT2G09495	27.2133	28.8595	28.1651	15.0233	15.9383	24.2121	21.612	17.0912	27.7156	32.4728	27.8185	21.7165	23.1391	31.8071	14.1237	30.3582	31.0044	23.0225	13.1386	12.2912
AT2G09500	3.7109	6.41321	6.25891	20.8015	4.5538	5.18831	5.40299	12.4299	8.15165	9.27795	4.63642	7.23882	14.3242	0	2.01767	7.32785	6.38326	8.95318	16.8925	5.26764
AT2G09505	1.23697	1.06887	0	3.46692	1.13845	0.864718	6.17485	2.33061	3.26066	3.09265	2.31821	2.06823	6.61118	2.12048	3.0265	2.09367	3.64758	6.39513	7.5078	5.26764
AT2G09510	13.6066	18.1708	10.4315	4.62256	17.0768	38.0476	24.6994	16.3143	24.455	18.5559	30.1367	23.7847	28.6484	25.4457	26.2297	30.3582	20.0617	2.55805	36.6005	15.8029
AT2G09515	0	8.55095	1.04315	0	2.2769	0	4.63114	1.55374	12.2275	0	0	6.2047	3.30559	2.12048	4.03534	1.04684	3.64758	0	0.938475	6.14558
AT2G09525	0	0	0	0	1.13845	6.91774	4.63114	7.7687	2.4455	1.54633	0	1.03412	0	0	0	10.4684	14.5903	3.83708	18.7695	22.8264
AT2G09530	0	0	10.4315	3.46692	0	1.72944	0	0	0.815165	0	2.31821	0	0	1.06024	0	0	0	0	0	0.877939
AT2G09535	0	0	0	4.62256	0	0	0	0	0	0	3.47731	0	1.10186	0	0	0	0	0	0	0
AT2G09540	0	0	0	0	0	0	0	0	0.815165	3.86581	0	0	0	0	0	0	0	12.7903	0	6.14558
AT2G09545	0	3.20661	0	8.08949	2.2769	2.59415	0	0	6.52132	1.54633	0	0	2.20373	0	0	4.18734	1.82379	11.5112	0	0
AT2G09550	0	0	0	0	0	0	7.71856	1.55374	0.815165	0	0	0	1.10186	0	0	0	0	0	0	0
AT2G09555	0	0	1.04315	3.46692	0	1.72944	1.54371	0	0	0	0	0	0	0	1.00883	0	0	1.27903	0	0
AT2G09560	4.94786	0	1.04315	0	0	0.864718	8.49042	4.66122	0.815165	0	1.1591	0	3.30559	4.24095	1.00883	1.04684	0	1.27903	5.63085	1.75588
AT2G09565	3.7109	14.9642	11.4747	9.24513	23.9075	8.64718	29.3305	7.7687	13.0426	12.3706	5.79552	14.4776	18.7317	8.4819	5.04417	9.42152	13.6784	16.6273	22.5234	12.2912
AT2G09570	0	0	0	0	0	1.72944	2.31557	3.10748	1.63033	0.773163	0	0	0	0	0	1.04684	1.82379	1.27903	1.87695	3.51176
AT2G09575	8.65876	5.34435	6.25891	8.08949	1.13845	1.72944	3.08742	3.10748	4.89099	3.86581	3.47731	6.2047	5.50931	7.42166	0	4.18734	6.38326	0	0.938475	3.51176
AT2G09589	0	0	0	0	0	0	0	0	0	0	0	0	0	0	2.01767	0	0	0	0	0
AT2G09600	3.7109	1.06887	0	0	1.13845	0.864718	4.63114	0.77687	4.07583	1.54633	0	3.10235	2.20373	1.06024	0	3.14051	2.73568	0	1.87695	2.63382
AT2G09610	2.47393	2.13774	5.21576	0	3.41535	8.64718	5.40299	0.77687	0	1.54633	3.47731	3.10235	3.30559	4.24095	1.00883	8.37468	3.64758	0	0.938475	6.14558
AT2G09615	0	0	0	0	0	0	0	0	0	0	0	0	1.10186	0	0	0	0	0	0	0
AT2G09620	0	0	0	0	0	0	0	0	0	0	0	0	0	0	2.01767	0	0	0	0	0
AT2G09630	0	0	1.04315	0	0	0	0	0	0	0	0	0	0	0	0	0	0	0	0	0
AT2G09635	0	0	1.04315	0	2.2769	0	0	0	0	0	0	0	0	0	0	0	0	0	0	0
AT2G09640	223.891	207.361	181.508	173.346	208.337	121.06	142.022	133.622	132.872	125.252	180.82	208.892	198.335	156.915	191.679	104.684	80.2467	94.6479	90.0936	100.963
AT2G09645	1.23697	1.06887	0	2.31128	2.2769	1.72944	1.54371	3.10748	1.63033	1.54633	0	4.13647	0	2.12048	0	0	1.82379	10.2322	1.87695	0.877939
AT2G09650	170.701	140.022	141.869	168.724	178.737	121.925	111.147	124.299	128.796	154.633	179.661	204.755	207.15	167.518	135.184	171.681	113.075	98.485	140.771	110.62
AT2G09655	0	1.06887	0	0	0	2.59415	0	0	0	0	0	0	0	0	0	0	0	0	0	0
AT2G09660	106.379	126.127	87.6247	90.14	118.399	96.8484	81.8168	69.1415	78.2558	96.6453	97.3648	179.936	184.011	111.325	83.7333	98.4025	85.7181	171.389	150.156	100.085
AT2G09665	4.94786	3.20661	0	2.31128	0	3.45887	4.63114	4.66122	2.4455	0.773163	0	2.06823	1.10186	0	0	0	3.64758	2.55805	1.87695	1.75588
AT2G09670	2.47393	2.13774	1.04315	5.77821	0	14.7002	3.08742	6.99183	11.4123	9.27795	2.31821	1.03412	0	0	2.01767	10.4684	12.7665	12.7903	13.1386	3.51176
AT2G09675	0	5.34435	2.0863	0	0	1.72944	1.54371	1.55374	0.815165	3.86581	6.95463	4.13647	2.20373	1.06024	9.07951	8.37468	7.29516	8.95318	7.5078	5.26764
AT2G09685	3.7109	4.27548	2.0863	2.31128	1.13845	3.45887	4.63114	3.10748	4.89099	3.09265	3.47731	2.06823	2.20373	2.12048	4.03534	4.18734	5.47137	1.27903	0	1.75588
AT2G09690	81.6398	76.9586	51.1144	54.3151	23.9075	37.1829	29.3305	38.0667	74.18	19.3291	89.2511	47.5694	30.8522	32.8674	24.212	43.9671	32.8282	20.4644	7.5078	17.5588
AT2G09695	263.474	272.562	116.833	182.591	78.5531	129.708	144.337	97.8857	200.531	78.8626	315.276	247.154	147.65	168.578	86.7598	128.761	104.868	43.4869	45.0468	35.1176
AT2G09700	17.3175	12.8264	10.4315	6.93385	7.96916	22.4827	21.612	20.9755	19.564	10.0511	13.9093	10.3412	8.8149	8.4819	24.212	10.4684	12.7665	7.67415	13.1386	3.51176
AT2G09705	310.478	244.771	317.118	257.708	184.429	131.437	145.109	155.374	179.336	103.604	243.412	155.118	213.761	156.915	160.405	120.386	102.132	75.4625	67.5702	104.475
AT2G09710	49.4786	47.0302	29.2082	52.0039	45.538	27.671	30.8742	32.6286	56.2464	37.1118	44.046	47.5694	52.8894	33.9276	31.2739	49.2013	33.7401	24.3015	43.1698	28.0941
AT2G09720	0	0	2.0863	0	0	0	0	0	0	0.773163	2.31821	0	0	0	0	0	2.73568	0	1.87695	0.877939
AT2G09725	0	0	0	0	0	0	0	0	0	0	0	0	0	0	0	1.04684	0	0	0	0
AT2G09730	0	2.13774	0	0	0	0	0	0.77687	0	0.773163	0	0	0	0	0	0	0	0	0	0
AT2G09735	0	0	0	0	0	0	0	0	0	0	0	0	0	0	0	0	0.911894	0	0	0
AT2G09740	4.94786	10.6887	3.12945	4.62256	4.5538	15.5649	20.0683	10.8762	22.8246	21.6486	2.31821	7.23882	6.61118	4.24095	6.05301	18.843	20.0617	12.7903	20.6464	15.8029
AT2G09745	8.65876	2.13774	5.21576	2.31128	6.83071	3.45887	3.85928	7.7687	6.52132	7.73163	6.95463	9.30705	13.2224	2.12048	5.04417	4.18734	4.55947	11.5112	6.56932	7.90145
AT2G09750	9.89573	10.6887	10.4315	9.24513	4.5538	7.78246	13.1216	6.99183	4.89099	13.9169	3.47731	8.27294	25.3428	6.36143	3.0265	6.28101	5.47137	6.39513	10.3232	0
AT2G09755	2.47393	0	0	0	0	0	0	0	0	0	0	0	0	0	0	0	0	0	0	0.877939
AT2G09765	0	0	1.04315	0	1.13845	0	1.54371	0	0	1.54633	0	0	0	0	1.00883	0	0	0	0	0
AT2G09770	0	1.06887	0	0	0	0	0	0	0	0	0	0	0	0	0	0	0	0	0	0
AT2G09775	6.18483	5.34435	5.21576	5.77821	2.2769	7.78246	14.6653	7.7687	16.3033	6.1853	3.47731	11.3753	3.30559	4.24095	5.04417	5.23418	10.0308	2.55805	7.5078	10.5353
AT2G09780	0	0	0	0	0	1.72944	0.771856	0.77687	4.07583	0.773163	0	0	0	0	0	1.04684	0.911894	3.83708	0.938475	6.14558
AT2G09785	148.436	106.887	140.825	154.856	118.399	135.761	116.55	154.597	198.9	145.355	192.411	95.1388	123.409	129.349	139.219	129.808	112.163	66.5093	62.8778	73.7469
AT2G09795	531.895	594.291	593.553	550.085	548.733	660.644	584.295	585.76	590.179	547.399	519.279	512.922	539.913	533.3	561.921	540.167	521.604	422.078	510.53	530.275
AT2G09800	244.919	284.319	249.313	238.062	229.967	298.328	323.408	248.599	239.659	224.99	234.139	281.28	275.466	215.228	271.376	224.023	198.793	222.55	238.373	208.95
AT2G09805	42.0568	36.3415	62.5891	57.7821	38.7073	43.2359	39.3647	54.3809	70.1042	49.4824	75.3418	49.6376	55.0931	44.53	28.2474	36.6392	45.5947	16.6273	41.2929	57.944
AT2G09815	40.8199	29.9283	29.2082	31.2023	17.0768	28.5357	30.1024	38.0667	39.9431	37.885	19.7048	31.0235	36.3615	30.7469	24.212	56.5291	33.7401	33.2547	44.1083	31.6058
AT2G09820	0	0	4.17261	0	0	0	0	3.88435	0	0	2.31821	0	3.30559	0	1.00883	0	0	0	0	0
AT2G09825	0	0	1.04315	0	0	0	0	0	0	0	0	0	0	0	0	0	0	0	0	0
AT2G09830	0	0	0	0	0	0	0	0	0	0	1.1591	0	0	0	1.00883	0	0	0	0	0
AT2G09835	0	0	0	0	0	0	0	0.77687	5.70616	0	0	0	0	0	0	0	0	0	0	0
AT2G09838	0	0	0	0	0	0	0	0	0	0	0	0	0	0	3.0265	0	0	0	0	0
AT2G09840	1.23697	0	0	0	0	0	0	1.55374	0	0	2.31821	0	0	0	1.00883	0	0	0	0	0
AT2G09845	21.0284	21.3774	17.7336	20.8015	17.0768	20.7532	19.2964	20.9755	21.1943	17.0096	12.7502	24.8188	29.7503	24.3855	7.06184	13.6089	24.6212	31.9756	10.3232	28.0941
AT2G09850	0	0	0	0	0	0	0	0	0	0	0	0	6.61118	0	0	0	0	0	0	0
AT2G09855	0	0	0	0	0	0	0.771856	0	0.815165	0	0	0	0	1.06024	2.01767	0	0	0	0.938475	5.26764
AT2G09860	0	0	0	0	0	0	0	0	0	0	0	0	0	0	1.00883	0	0	0	0	0
AT2G09865	0	0	0	0	0	0	0	2.33061	0	0	0	0	8.8149	0	0	0	0	0	0	0
AT2G09870	2.47393	0	2.0863	1.15564	0	0.864718	0	3.10748	0	0	0	0	1.10186	0	0	0	0	6.39513	0	2.63382
AT2G09880	0	0	0	0	0	0	0	0	0	0	0	0	1.10186	0	0	0	0	0	0	0
AT2G09885	2.47393	0	7.30206	0	9.10761	1.72944	2.31557	0.77687	3.26066	1.54633	1.1591	2.06823	3.30559	2.12048	1.00883	5.23418	3.64758	10.2322	1.87695	4.3897
AT2G09890	0	0	0	0	0	0	0	1.55374	0	0	0	0	0	0	0	0	0.911894	0	0	0
AT2G09895	11.1327	10.6887	12.5178	20.8015	12.523	10.3766	13.8934	13.9837	8.15165	11.5974	25.5003	10.3412	11.0186	8.4819	8.07068	15.7025	10.0308	15.3483	7.5078	7.02352
AT2G09900	0	0	0	0	0	0	0	3.10748	0	0	0	0	0	0	0	0	0	0	0	0
AT2G09905	7.4218	4.27548	6.25891	9.24513	0	6.91774	3.08742	12.4299	6.52132	7.73163	8.11373	6.2047	6.61118	6.36143	4.03534	8.37468	1.82379	8.95318	1.87695	1.75588
AT2G09910	1.23697	0	3.12945	12.7121	0	0	0	2.33061	0.815165	0	1.1591	0	5.50931	0	6.05301	0	0	0	0	0
AT2G09915	0	0	0	0	0	0	3.85928	0	0	0	1.1591	0	0	0	0	0	0	0	0.938475	0
AT2G09920	0	0	4.17261	1.15564	0	0	0	2.33061	0	1.54633	0	0	4.40745	0	5.04417	0	0	0	0	0
AT2G09925	6.18483	9.61982	4.17261	10.4008	1.13845	17.2944	15.4371	6.99183	20.3791	5.41214	0	5.17059	2.20373	5.30119	10.0883	20.9367	24.6212	21.7434	7.5078	17.5588
AT2G09930	0	0	0	1.15564	0	0	0	0	0.815165	0	0	0	1.10186	0	1.00883	0	0	0	0	0
AT2G09945	24.7393	12.8264	4.17261	21.9572	15.9383	16.4296	20.0683	24.8599	32.6066	18.5559	27.8185	11.3753	12.1205	16.9638	13.1148	27.2177	20.0617	11.5112	9.38475	11.4132
AT2G09950	0	0	2.0863	2.31128	0	0	0	3.10748	0	0	1.1591	0	2.20373	0	0	0	0	0	0	0
AT2G09953	0	0	0	0	0	0	0	2.33061	0	0	0	0	2.20373	0	0	0	0	0	0	0
AT2G09955	2.47393	1.06887	0	0	0	1.72944	0.771856	0	0	0.773163	0	0	0	0	1.00883	0	0	0	0	0
AT2G09960	0	0	0	0	0	0	0	3.10748	0	0	0	0	0	0	0	0	0.911894	0	0	0
AT2G09970	0	2.13774	0	0	0	2.59415	2.31557	0	1.63033	0	2.31821	0	0	0	0	0	1.82379	0	0	0
AT2G09975	277.08	254.391	327.55	316.646	250.459	194.561	210.717	250.929	203.791	221.898	259.639	173.732	235.799	286.264	266.332	173.775	149.551	163.715	163.295	201.926
AT2G09990	6118.03	5312.28	6362.18	5656.86	5483.92	4814.75	4755.41	6743.24	5667.84	5636.36	6437.67	4001	4443.81	5754.97	5234.84	5268.72	5296.28	2890.6	3225.54	4890.12
AT2G10000	3.7109	0	2.0863	0	0	0	0.771856	0	0	0	0	0	0	0	3.0265	0	0	0	0	0
AT2G10010	0	0	0	0	0	0	0	0	0	0	0	0	0	0	0	0	0	0	0.938475	0
AT2G10020	0	0	0	2.31128	0	0	0	0	0	0	0	0	0	0	0	0	0	0	0	0
AT2G10025	0	0	0	0	0	0.864718	0	0	0	0	0	0	0	0	0	0	0	0	0	0
AT2G10030	0	0	0	6.93385	0	0	0	1.55374	0	0	0	0	0	0	0	0	0	0	0	0
AT2G10040	0	0	0	0	0	0	0	0	0	0	0	0	0	0	1.00883	0	0	0	0	0
AT2G10070	0	0	0	0	0	1.72944	0	0	0	0.773163	0	0	0	0	0	0	0	0	0	0
AT2G10080	0	0	0	0	0	0	0	0.77687	0	0	0	0	0	0	0	0	0	0	0	0
AT2G10090	0	0	0	0	0	0	0	1.55374	0	0	0	0	0	0	0	0	0	0	0	0
AT2G10100	0	0	0	0	0	0	0	0.77687	0	0	3.47731	0	0	0	4.03534	0	0	0	0	0
AT2G10105	3.7109	0	0	0	0	0	0	0	0	0	0	0	0	0	1.00883	0	0	0	0	0
AT2G10110	0	0	1.04315	0	0	0	0	0	0	0	0	0	0	0	1.00883	0	0	0	0	0
AT2G10120	1.23697	0	0	0	0	0	0	0	0	0	0	0	0	0	1.00883	0	0	0	0	0
AT2G10130	0	0	0	0	0	0	0	0	0	0	0	3.10235	0	0	0	0	0	0	0	0
AT2G10150	0	0	0	0	0	0	0	1.55374	0	0.773163	0	0	0	0	0	0	0	0	0	0
AT2G10160	0	0	0	0	0	0	0	5.43809	0	0	0	0	0	0	0	0	0	0	0	0
AT2G10165	0	0	0	0	0	0	0	0.77687	0	0	0	0	0	0	0	0	0	0	0	0
AT2G10170	0	1.06887	0	0	0	0	0	0.77687	0	0	0	0	0	0	0	0	0	0	0	0
AT2G10175	0	0	0	0	0	0	0	0.77687	0	0	0	0	2.20373	0	0	0	0	0	0	0
AT2G10180	6.18483	0	5.21576	0	0	0	0	6.21496	0	0	1.1591	0	6.61118	0	6.05301	0	0	0	0	0
AT2G10190	0	0	1.04315	0	0	0	0	3.10748	0	0	0	0	0	0	5.04417	0	0	0	0	0
AT2G10200	1.23697	0	3.12945	0	0	0	0	1.55374	0	0	1.1591	0	2.20373	0	1.00883	0	0	0	0	0
AT2G10205	0	0	1.04315	0	0	0	0	0.77687	0	0	0	0	0	0	7.06184	0	0	0	0	0
AT2G10210	0	0	3.12945	0	0	0	0	0	0	0	0	0	0	0	0	0	0	0	0	0
AT2G10220	0	0	0	0	0	0	0	0	0	0	1.1591	0	3.30559	0	2.01767	0	0	0	0	0
AT2G10223	0	0	0	2.31128	0	0	0	0	0	0	0	0	0	0	0	0	0	0	0	0
AT2G10240	0	0	0	0	0	0	0	0	0	0	0	0	1.10186	0	0	0	0	0	0	0
AT2G10250	0	0	0	0	0	0	0	3.10748	0	0	0	0	4.40745	0	1.00883	0	0	0	0	0
AT2G10260	0	0	0	4.62256	0	0	0	3.10748	0	0	0	0	0	0	1.00883	0	0	0	0	0
AT2G10270	0	0	4.17261	0	0	0	0	3.10748	0	0	0	0	0	0	1.00883	0	0	0	0	0
AT2G10280	0	0	6.25891	15.0233	0	0	1.54371	6.21496	0	3.09265	3.47731	0	3.30559	0	5.04417	3.14051	0	1.27903	3.7539	0.877939
AT2G10285	0	0	0	0	0	0	0	0.77687	0	1.54633	2.31821	0	1.10186	0	2.01767	0	0	0	0	0
AT2G10290	0	0	0	6.93385	0	0	0	0	0	0	0	0	1.10186	0	0	0	0	0	0	0
AT2G10300	2.47393	0	4.17261	2.31128	0	0.864718	0	2.33061	0	0	2.31821	0	0	0	4.03534	0	0	0	0	0
AT2G10310	2.47393	0	0	3.46692	0	0	0.771856	3.10748	0	0	1.1591	0	1.10186	0	5.04417	0	0	0	0	3.51176
AT2G10320	6.18483	0	1.04315	0	0	0	0	3.88435	0	0	1.1591	0	4.40745	0	0	0	0	0	0.938475	0
AT2G10330	0	0	0	13.8677	0	0	0	0	0	0	9.27284	0	9.91677	0	4.03534	0	0	0	0	0
AT2G10350	2.47393	0	0	0	0	0	0	0	0	0	0	0	0	0	0	0	0	0	0	0
AT2G10400	0	1.06887	0	3.46692	0	0	3.08742	0	2.4455	2.31949	1.1591	0	1.10186	3.18071	3.0265	0	0	8.95318	0	1.75588
AT2G10405	4.94786	21.3774	10.4315	11.5564	6.83071	12.106	9.26227	8.54558	8.96682	11.5974	8.11373	7.23882	3.30559	7.42166	4.03534	4.18734	5.47137	2.55805	9.38475	14.925
AT2G10410	2481.35	2449.85	2521.3	2380.62	2308.78	1649.88	1497.4	1544.42	1675.98	1447.36	2225.48	2087.88	2311.71	2504.28	2499.89	1898.96	1968.78	2267.71	2400.62	2355.51
AT2G10420	29.6872	26.7217	20.863	42.7587	39.8458	139.22	154.371	76.9102	130.426	142.262	26.6594	32.0576	25.3428	16.9638	22.1944	121.433	226.15	263.479	314.389	229.142
AT2G10440	43.2938	49.168	57.3733	30.0467	51.2303	67.448	66.3796	36.5129	52.9857	23.968	45.2051	89.9682	93.6584	42.4095	38.3357	86.8873	45.5947	126.624	72.2626	58.8219
AT2G10450	2.47393	4.27548	2.0863	0	0	0	1.54371	0.77687	3.26066	0	1.1591	2.06823	2.20373	1.06024	2.01767	0	0	0	0	1.75588
AT2G10455	1.23697	5.34435	2.0863	0	5.69226	2.59415	0	1.55374	0	2.31949	3.47731	0	8.8149	3.18071	1.00883	0	0	0	0	0
AT2G10465	0	0	0	0	0	0	0	0	0	0	1.1591	0	0	0	0	0	0	0	0	0
AT2G10480	0	0	0	0	1.13845	0	0	0	0	0	0	0	0	0	1.00883	0	0	0	0	0
AT2G10490	3.7109	0	0	0	0	0	0	0	0	0	0	0	2.20373	0	4.03534	0	0	0	0	0
AT2G10510	0	0	0	0	0	0	0	0	0	0	0	0	1.10186	0	3.0265	0	0	1.27903	0	0
AT2G10520	0	0	0	0	0	0	0	0	0	0	1.1591	0	0	1.06024	0	0	0	0	0	0
AT2G10535	0	0	0	3.46692	0	1.72944	0	0	1.63033	0	0	4.13647	5.50931	1.06024	0	4.18734	1.82379	0	0.938475	3.51176
AT2G10537	9.89573	5.34435	2.0863	0	3.41535	11.2413	8.49042	3.10748	6.52132	12.3706	5.79552	1.03412	6.61118	2.12048	7.06184	8.37468	0	0	2.81542	0.877939
AT2G10540	0	0	0	0	0	0	0	2.33061	0	0	0	0	0	0	0	0	0.911894	0	0	0
AT2G10545	1.23697	0	3.12945	1.15564	0	0	0	0	0	0	2.31821	0	5.50931	0	2.01767	0	0	0	0	0
AT2G10550	0	0	0	0	0	0	0	0	0	0	0	0	0	0	0	0	0	0	1.87695	0
AT2G10553	1.23697	0	0	0	0	1.72944	0.771856	0	0	0.773163	0	1.03412	0	0	1.00883	0	2.73568	0	0	1.75588
AT2G10555	0	0	0	0	0	0	0	0	0	0	0	0	1.10186	0	0	0	0	0	0	0
AT2G10557	0	0	0	0	0	0	0	0.77687	0	0	0	0	0	0	6.05301	0	0	0	0	0
AT2G10560	0	0	0	0	0	0	0	0	0	0	0	0	0	0	2.01767	0	0	0	0	0
AT2G10570	0	0	1.04315	0	0	0	0	0.77687	0.815165	0	0	0	2.20373	0	2.01767	0	0	0	0	0
AT2G10590	0	0	0	0	0	0	0	0.77687	0	0	0	0	1.10186	0	1.00883	0	0	0	0	0
AT2G10600	2.47393	6.41321	6.25891	2.31128	1.13845	33.724	40.1365	13.9837	22.0095	26.2875	5.79552	12.4094	8.8149	2.12048	3.0265	16.7494	21.8855	20.4644	46.9237	17.5588
AT2G10602	0	0	0	0	0	0	0	1.55374	0	0	2.31821	0	0	0	3.0265	0	0	0	0	0
AT2G10605	9.89573	7.48208	27.1219	10.4008	9.10761	1.72944	1.54371	0.77687	1.63033	2.31949	10.4319	22.7506	19.8335	24.3855	14.1237	0	0	0	3.7539	0
AT2G10606	49.4786	49.168	46.9418	36.9805	15.9383	23.3474	16.209	13.2068	18.7488	17.7827	30.1367	33.0917	49.5838	23.3252	12.106	8.37468	5.47137	14.0693	14.0771	7.90145
AT2G10608	0	0	0	0	0	0	0	0	0	0	1.1591	0	2.20373	0	4.03534	0	0	0	0	0
AT2G10614	0	0	0	1.15564	0	0	0	0	0	0	0	0	0	0	0	0	0	0	0	0
AT2G10615	3.7109	4.27548	2.0863	0	5.69226	31.9946	35.5054	6.99183	26.0853	19.3291	4.63642	2.06823	0	1.06024	4.03534	52.3418	21.8855	52.44	26.2773	31.6058
AT2G10617	0	0	0	0	0	0	0	0	0	0	0	0	0	0	1.00883	0	0	0	0	0
AT2G10620	0	0	0	0	0	0	0.771856	2.33061	0	0	5.79552	0	0	0	0	0	0.911894	0	0.938475	0
AT2G10640	0	0	0	0	0	0	0	0.77687	0	0	0	0	4.40745	0	4.03534	0	0	0	0	0
AT2G10650	1.23697	0	0	0	0	0	0	1.55374	0	0	0	0	1.10186	0	5.04417	0	0	0	0	0
AT2G10660	3.7109	0	5.21576	0	0	0	0	0.77687	0	0	1.1591	0	6.61118	0	0	0	0	0	0	0
AT2G10670	0	0	0	0	0	0	0	0	0	0	2.31821	0	4.40745	0	0	0	0	0	0	0
AT2G10680	0	0	0	0	0	0	0	4.66122	0	0	0	0	2.20373	0	0	0	0	0	0	0
AT2G10690	0	0	0	5.77821	0	0.864718	0	1.55374	0	0	0	0	1.10186	0	0	0	0	0	0	0
AT2G10710	0	0	0	0	0	0.864718	0	0	0	2.31949	0	0	0	0	0	0	0	0	0	0
AT2G10720	2.47393	0	0	4.62256	0	0	0	0	0	0	0	0	1.10186	0	0	0	0	0	1.87695	0
AT2G10730	0	0	0	0	0	0	0	0	0	0	0	0	0	0	0	0	0	0	1.87695	0
AT2G10760	4.94786	8.55095	8.34521	11.5564	10.2461	44.1006	50.1706	43.5047	39.1279	37.1118	9.27284	13.4435	4.40745	1.06024	2.01767	60.7165	41.0353	107.438	56.3085	17.5588
AT2G10770	0	1.06887	2.0863	8.08949	0	14.7002	14.6653	7.7687	15.4881	1.54633	1.1591	2.06823	2.20373	1.06024	2.01767	14.6557	7.29516	14.0693	17.831	2.63382
AT2G10780	1.23697	5.34435	11.4747	12.7121	12.523	82.1482	57.1174	47.3891	44.8341	21.6486	11.591	22.7506	13.2224	5.30119	6.05301	63.857	19.1498	134.298	63.8163	23.7044
AT2G10790	0	0	2.0863	0	0	8.64718	12.3497	7.7687	4.89099	1.54633	0	0	0	2.12048	0	1.04684	1.82379	3.83708	7.5078	1.75588
AT2G10800	0	3.20661	1.04315	1.15564	0	16.4296	2.31557	13.2068	4.89099	4.63898	2.31821	6.2047	2.20373	0	3.0265	8.37468	3.64758	8.95318	2.81542	0
AT2G10802	0	0	0	0	0	0	0	3.10748	4.89099	0	0	0	0	0	0	1.04684	0	0	0	0
AT2G10810	0	3.20661	0	3.46692	0	0	0	0	0	0	0	0	6.61118	0	0	2.09367	0	3.83708	0.938475	0
AT2G10820	2.47393	1.06887	0	4.62256	1.13845	2.59415	3.85928	0	0	0.773163	5.79552	0	1.10186	0	1.00883	0	0	0	0	0
AT2G10833	0	0	0	0	0	0	0	0	0	0	0	0	3.30559	0	0	0	0	0	0	0
AT2G10836	0	0	0	0	0	0	0	0	0	0	0	0	1.10186	0	0	0	0	0	0	0
AT2G10850	0	0	0	9.24513	0	0	0	0	0	0	0	0	0	0	1.00883	0	0	0	0	0
AT2G10860	0	0	0	0	0	0	0	0	0	0	0	0	0	0	1.00883	0	0	0	0	0
AT2G10880	0	0	0	4.62256	0	0	0	0	0	0	0	0	4.40745	0	0	0	0	0	0	0
AT2G10890	0	0	0	0	0	0.864718	0	0.77687	0	0	0	0	0	0	1.00883	0	0.911894	0	0	0
AT2G10895	6.18483	0	0	6.93385	0	0	0	0	0	0	0	0	0	0	1.00883	0	0	0	0	0
AT2G10900	0	0	0	0	0	0	0	0	0	0	0	0	0	0	1.00883	0	1.82379	0	0	0
AT2G10910	0	0	0	2.31128	0	1.72944	1.54371	2.33061	0	0	0	0	4.40745	0	0	0	0	0	0	0
AT2G10920	0	0	0	0	0	0	0	0	0	0	0	2.06823	1.10186	0	2.01767	0	1.82379	0	0	0.877939
AT2G10921	6.18483	3.20661	4.17261	8.08949	0	7.78246	8.49042	4.66122	3.26066	4.63898	0	2.06823	2.20373	1.06024	3.0265	7.32785	2.73568	6.39513	6.56932	4.3897
AT2G10930	38.3459	64.1321	46.9418	39.2918	29.5997	51.0183	40.9084	54.3809	62.7677	53.3482	32.4549	50.6717	44.0745	22.265	41.3622	109.918	65.6564	76.7415	74.1395	68.4793
AT2G10931	320.374	331.349	310.859	278.51	273.228	279.304	256.256	299.095	332.587	248.185	329.186	321.61	320.642	286.264	250.191	324.519	382.996	363.243	291.866	281.819
AT2G10940	18.5545	6.41321	9.38836	26.5797	23.9075	8.64718	0.771856	6.21496	13.0426	5.41214	32.4549	68.2517	56.195	83.7588	60.5301	17.7962	16.4141	14.0693	20.6464	11.4132
AT2G10950	895.563	1065.66	922.146	944.159	936.945	1115.49	1025.8	927.583	1066.24	971.865	882.079	1025.84	1046.77	975.419	935.19	899.232	1041.38	1039.85	1085.82	1027.19
AT2G10965	0	0	0	5.77821	0	0	0	0	0	0.773163	1.1591	0	0	0	0	0	0	0	0	0
AT2G10970	0	0	0	0	0	0	0	0.77687	0	0	0	0	0	0	0	0	0	0	0	0
AT2G10975	3.7109	7.48208	5.21576	8.08949	11.3845	3.45887	0.771856	4.66122	2.4455	3.86581	20.8639	6.2047	15.4261	10.6024	8.07068	2.09367	1.82379	2.55805	10.3232	5.26764
AT2G10980	0	0	0	0	0	0	0	0	0	0	1.1591	0	1.10186	1.06024	0	0	0	0	0	0
AT2G11000	1149.14	1133	1116.17	1112.88	1016.64	1284.97	1220.3	1038.68	1098.84	1151.24	1243.72	1138.56	1218.66	1223.51	1076.43	1138.96	1237.44	1170.31	1124.29	1041.24
AT2G11005	1.23697	0	3.12945	0	0	0	0	0.77687	0	0.773163	0	0	0	0	0	0	0	0	0	0
AT2G11010	2.47393	0	0	1.15564	0	0	0	1.55374	0	0	1.1591	0	3.30559	0	4.03534	0	0	0	0	0
AT2G11015	2.47393	0	1.04315	0	0	0	0	0.77687	0	0	0	0	1.10186	0	0	0	0	0	0	0
AT2G11020	0	0	1.04315	0	0	0	0	0.77687	0	0	0	0	0	0	0	0	0	0	0	0
AT2G11025	0	0	0	0	0	0	0	0.77687	0	0	0	0	0	0	1.00883	0	0	0	0	0
AT2G11030	0	0	0	0	0	0	0	0	0	0	0	0	2.20373	0	1.00883	0	0	0	0	0
AT2G11035	4.94786	8.55095	6.25891	9.24513	17.0768	8.64718	16.9808	10.0993	13.0426	3.86581	16.2275	6.2047	11.0186	5.30119	10.0883	16.7494	10.0308	5.1161	13.1386	12.2912
AT2G11040	0	1.06887	0	0	0	0	0	0	0	0	0	0	0	0	0	0	0	0	0	0
AT2G11045	0	0	0	1.15564	0	0	0	0	0	0	0	0	0	0	0	0	0	0	0	0
AT2G11050	0	0	1.04315	2.31128	0	0	0	0.77687	0	0	1.1591	0	0	0	1.00883	0	0	0	0	0
AT2G11060	0	0	0	1.15564	0	0	0.771856	2.33061	0	0	0	0	0	0	0	0	0	0	0	0
AT2G11070	0	0	0	0	0	0	0	2.33061	0	0	0	0	0	0	0	0	0	0	0	0
AT2G11080	0	0	0	0	0	0	0	0.77687	0	0	0	0	0	0	0	0	0	0	0	0
AT2G11090	1.23697	0	0	2.31128	0	0	0	0.77687	0	0	0	0	1.10186	0	1.00883	0	0	0	0	0
AT2G11100	0	0	0	1.15564	0	0	0	0	0	0.773163	0	0	0	0	1.00883	0	0	0	0	0
AT2G11110	0	0	0	0	0	0.864718	0	0	0	0	2.31821	0	3.30559	0	2.01767	0	0	0	0	0
AT2G11115	0	0	0	0	0	0	0	0	0	0	0	0	0	1.06024	1.00883	0	0	0	0	0
AT2G11120	0	0	0	2.31128	0	0	0	0.77687	0	0	0	0	0	2.12048	0	0	0	0	0	0
AT2G11130	0	0	3.12945	0	0	0	0	0	0	0	0	1.03412	0	1.06024	0	0	0	0	0	0
AT2G11135	0	1.06887	0	0	0	0	0	0.77687	0	0	0	3.10235	0	1.06024	0	0	0	0	0	0
AT2G11140	367.379	412.583	321.291	375.583	355.197	418.523	393.647	357.36	427.146	383.489	403.368	475.694	418.708	395.469	361.163	481.544	441.357	442.543	437.329	532.031
AT2G11150	17.3175	10.6887	2.0863	5.77821	38.7073	9.51189	20.8401	7.7687	29.3459	48.7092	10.4319	28.9553	34.1578	42.4095	25.2209	33.4987	48.3304	122.786	108.863	69.3572
AT2G11165	0	0	0	0	0	0	0	0.77687	0	0	0	0	0	0	0	0	0	0	0	0
AT2G11170	0	0	0	1.15564	0	0	0	0	0	0	0	0	0	0	0	0	0	0	0	0
AT2G11180	0	0	0	0	0	0	0	0	0	0	0	0	0	0	2.01767	0	0	0	0	0
AT2G11200	0	0	0	0	0	0	0	3.10748	0	0	0	0	0	0	0	0	0	0	0	0
AT2G11205	1.23697	0	0	0	0	0	0	0	0	0	0	0	0	0	0	0	0	0	2.81542	0
AT2G11210	0	0	1.04315	0	0	0	0	0	0	0	0	0	0	0	0	0	0	0	0	0
AT2G11220	0	0	0	0	0	0	0	0	0	0.773163	0	0	0	0	0	0	0	0	0	0
AT2G11225	56.9004	64.1321	56.3302	62.4046	47.8149	60.5302	55.5736	38.8435	45.6492	49.4824	60.2734	66.1835	66.1118	56.1926	42.371	54.4354	32.8282	61.3932	48.8007	33.3617
AT2G11230	0	0	4.17261	0	0	0	0	4.66122	0	0	0	0	0	0	1.00883	0	0	0	0	0
AT2G11240	11886	12392.5	11234.7	10875.7	11345.8	12233.2	12849.9	9276.61	10695	10953.4	10689.3	17560.3	16162.1	11384.8	10593.8	10398.2	10304.4	14797	15133.8	10003.2
AT2G11270	329.033	228.738	176.293	198.77	179.875	185.05	246.994	177.903	323.621	131.438	135.615	281.28	208.252	170.698	139.219	96.3089	81.1586	158.599	122.94	99.2072
AT2G11271	29.6872	28.8595	8.34521	23.1128	5.69226	12.106	10.0341	14.7605	16.3033	24.7412	25.5003	29.9894	15.4261	20.1445	20.1767	4.18734	11.8546	17.9064	11.2617	2.63382
AT2G11290	63.0853	48.0991	56.3302	40.4474	15.9383	10.3766	10.0341	6.99183	9.78198	10.0511	31.2958	59.9788	61.7043	25.4457	30.265	21.9835	5.47137	10.2322	7.5078	0.877939
AT2G11300	72.981	113.3	88.6679	99.3851	63.7533	57.0714	66.3796	38.0667	52.1706	48.7092	78.8191	172.698	120.103	64.6745	68.6007	27.2177	24.6212	69.0674	37.539	24.5823
AT2G11310	105.142	119.713	89.711	78.5836	87.6607	30.2651	32.418	39.6204	36.6824	27.8339	102.001	210.96	160.872	64.6745	72.6361	37.6861	24.6212	46.0449	15.9541	16.6808
AT2G11320	28.4502	35.2727	26.0788	23.1128	20.4921	5.18831	7.71856	9.32245	7.33649	6.1853	24.3412	40.3306	37.4633	15.9036	30.265	4.18734	0.911894	5.1161	7.5078	6.14558
AT2G11330	2.47393	3.20661	3.12945	2.31128	7.96916	0.864718	0	1.55374	0	0	1.1591	4.13647	7.71304	1.06024	4.03534	0	0	0	0	0
AT2G11340	1.23697	0	5.21576	1.15564	1.13845	0	0	0	0	0	1.1591	1.03412	5.50931	0	2.01767	0	0	0	0.938475	2.63382
AT2G11345	0	0	0	0	0	0	0	2.33061	0	0	0	0	0	0	1.00883	0	0	0	0	0
AT2G11350	0	0	0	0	0	0	0	0	0	0	0	0	3.30559	0	0	0	0	0	0	0
AT2G11370	1.23697	0	0	1.15564	0	0	0	0	0	0	0	0	0	0	0	0	0	0	0	0
AT2G11380	0	0	0	0	0	0	0	0.77687	0	0	1.1591	0	0	0	0	0	0	0	0	0
AT2G11390	0	0	0	1.15564	0	0	0	0	0	0	0	0	0	0	0	0	0	0	0	0
AT2G11410	0	0	0	0	0	5.18831	0.771856	1.55374	2.4455	1.54633	0	0	0	0	0	0	2.73568	0	5.63085	5.26764
AT2G11420	0	0	0	0	0	0	3.85928	0	0	0.773163	0	0	2.20373	0	0	0	0	0	3.7539	0
AT2G11430	0	0	6.25891	6.93385	0	0.864718	1.54371	5.43809	2.4455	5.41214	1.1591	1.03412	6.61118	0	3.0265	0	0	1.27903	1.87695	1.75588
AT2G11450	0	0	0	0	0	0	0	0.77687	0	0	0	0	0	0	0	0	0	0	0	0
AT2G11460	0	0	3.12945	0	0	0	0	0	0	0	0	0	0	0	0	0	0	0	0	0
AT2G11465	8.65876	0	0	0	0	0	0	0	0	0	0	0	1.10186	0	2.01767	0	0	0	0	0
AT2G11480	0	0	0	0	0	0	0	2.33061	0	0	0	0	6.61118	0	0	0	0	0	0	0
AT2G11500	0	0	0	1.15564	0	0	0	0	0	0	0	0	0	0	0	0	0	0	0	0
AT2G11502	0	0	2.0863	0	0	0	0	0	0	0	0	0	0	0	0	0	0	0	0	0
AT2G11520	502.208	539.779	475.677	520.039	626.148	730.686	797.327	719.382	788.265	884.498	535.506	462.25	495.838	551.324	512.488	793.501	774.198	845.436	828.673	897.254
AT2G11522	1.23697	0	0	0	0	0	0	0	0	0	0	1.03412	0	0	0	0	0	0	0	0
AT2G11530	0	0	0	0	0	0	0	0	0	2.31949	0	0	0	0	0	0	0	0	0	0
AT2G11570	0	0	0	0	0	0	0	0	0	0	0	0	0	0	1.00883	0	0	0	0	0
AT2G11600	2.47393	0	0	0	0	0	0	0	0	0	0	0	0	0	1.00883	0	0	0	0	0
AT2G11620	1.23697	0	0	1.15564	0	0	0	0	0	0.773163	0	0	0	0	0	0	0	0	0	5.26764
AT2G11623	0	0	0	0	0	0	0	0	0.815165	0	0	0	1.10186	0	1.00883	0	0	0	0	0
AT2G11626	0	0	0	0	0	0	0	0.77687	0	0	0	0	0	0	0	0	0	0	0	0
AT2G11640	0	0	2.0863	0	0	0	0.771856	0	0	0	0	0	0	0	0	0	0	0	0	0
AT2G11650	0	0	2.0863	0	0	0	0	2.33061	0	2.31949	0	0	0	0	4.03534	0	0	0	0	0
AT2G11670	0	0	0	0	0	0	0	0.77687	0.815165	0	0	0	0	0	0	0	0	0	0	0
AT2G11680	0	0	0	0	0	0	0	0	0	0	1.1591	0	0	0	1.00883	0	0	0	0.938475	0
AT2G11690	0	0	0	0	0	0	0	0	0	0	1.1591	0	0	0	0	0	0	0	0	0
AT2G11700	0	0	0	0	0	0	0	0.77687	0	0	0	0	0	0	1.00883	0	0	0	0	0
AT2G11720	0	0	0	0	0	0	0	0	0	0	0	0	1.10186	0	0	0	0	3.83708	0	0
AT2G11730	0	0	0	2.31128	0	0	0	0	0	3.86581	0	0	1.10186	0	9.07951	2.09367	0	3.83708	0	0
AT2G11740	2.47393	0	0	0	0	0	0	0	0	0	1.1591	0	0	0	1.00883	0	0	0	0	0
AT2G11750	0	1.06887	1.04315	0	0	0	0	0	0	0	0	0	0	0	3.0265	0	0	0	0	0
AT2G11770	11.1327	0	0	2.31128	0	0	0	1.55374	0	0	0	0	0	0	5.04417	0	0	0	0	0
AT2G11773	1.23697	0	0	0	0	0	0	0	0	0	0	0	0	0	0	0	0	0	0	0
AT2G11775	0	0	0	0	0	0	0	0.77687	0	0	0	0	0	0	0	0	0	0	0	0
AT2G11780	0	0	1.04315	5.77821	0	0	0	0.77687	0	0	1.1591	0	0	0	0	0	0	0	0	0
AT2G11800	13.6066	0	0	1.15564	0	0	0	1.55374	0	0	0	0	1.10186	0	6.05301	0	0	0	0	0
AT2G11810	123.697	291.801	257.658	243.84	247.044	127.113	97.2539	96.3319	148.36	129.118	154.161	441.568	384.55	309.589	257.253	202.039	169.612	170.11	181.126	173.832
AT2G11815	2.47393	1.06887	0	1.15564	0	0	0.771856	1.55374	0	0	0	0	4.40745	1.06024	3.0265	0	0	0	0	0
AT2G11820	0	0	1.04315	0	0	0	0	0.77687	0	0.773163	3.47731	0	0	0	0	0	1.82379	0	0	0
AT2G11840	0	2.13774	0	0	0	0	0	0	0	0	0	0	0	0	0	0	0	0	0	0
AT2G11851	0	0	0	0	0	0	0	1.55374	0	0.773163	0	0	0	0	0	0	0	0	0	0
AT2G11852	0	0	0	0	0	0	0	1.55374	0	0	0	0	0	0	0	0	0	0	0	0
AT2G11880	326.559	307.834	306.687	275.043	233.382	434.953	409.856	300.649	420.625	352.562	311.799	359.873	402.18	272.481	248.173	360.111	390.291	484.751	418.56	365.223
AT2G11890	2116.45	2089.64	2367.95	2195.72	2263.24	2333.01	2324.83	2647.57	2403.92	2471.03	2237.07	1690.78	1760.78	2339.94	2416.16	1931.41	2285.21	1664.01	1878.83	2287.91
AT2G11891	40.8199	17.1019	35.4671	58.9377	27.3228	15.5649	18.5245	23.3061	20.3791	18.5559	23.1821	35.16	33.0559	26.5059	24.212	10.4684	11.8546	7.67415	9.38475	22.8264
AT2G11910	4605.22	4462.53	5196.98	5734.29	5749.18	4682.45	4898.2	6619.71	4951.31	5404.41	5107.02	3207.83	3862.03	4902.54	6220.47	4193.62	4628.78	2647.58	3114.8	4746.14
AT2G11940	6.18483	0	0	0	0	0	0	3.88435	0	2.31949	1.1591	0	9.91677	0	8.07068	0	0	0	0	0
AT2G11950	0	0	4.17261	0	0	0	0	0	0	0	0	3.10235	1.10186	2.12048	0	0	0	0	0	0
AT2G11970	0	0	0	0	0	0	0	1.55374	0	0	0	0	0	0	0	0	0	0	0	0
AT2G12000	1.23697	2.13774	0	1.15564	0	0	0	0	0	0	0	0	0	0	0	0	0	0	0	0.877939
AT2G12010	0	0	0	0	0	0	0	0	0	0	0	0	1.10186	0	6.05301	0	0	0	0	0
AT2G12020	9.89573	16.033	12.5178	3.46692	4.5538	14.7002	15.4371	0.77687	10.5971	6.95846	9.27284	11.3753	18.7317	2.12048	3.0265	8.37468	8.20705	15.3483	11.2617	3.51176
AT2G12025	0	0	0	4.62256	0	0	0.771856	0	0	1.54633	0	0	2.20373	0	1.00883	0	0	0	0	0
AT2G12060	0	0	3.12945	0	0	0	0	0	0	0	0	0	0	0	2.01767	0	0	0	0	0
AT2G12066	0	0	0	0	0	0	0.771856	0	0	0	0	0	0	1.06024	1.00883	0	0	0	0	0
AT2G12083	0	0	0	0	0	0	0	0	0	0.773163	0	0	0	0	1.00883	0	0	0	0	0
AT2G12100	0	0	0	0	0	0	0	0	0	0	1.1591	0	0	0	0	0	0	0	0	0
AT2G12110	0	0	0	1.15564	0	0	0	0	0	0	1.1591	0	0	0	0	0	0.911894	0	0	0
AT2G12120	0	0	0	0	0	0	0	1.55374	0	0	0	0	0	0	0	0	0	0	0	0
AT2G12130	0	0	1.04315	0	0	0	0	0.77687	0	0	3.47731	0	4.40745	0	0	0	0	0	0	0
AT2G12140	0	0	0	0	0	0	0	0	0	0	0	0	0	1.06024	0	0	0	0	0	0
AT2G12150	0	0	0	0	0	0	0	0.77687	0	0	0	0	0	0	0	0	0	0	0	0
AT2G12170	27.2133	19.2396	19.8199	26.5797	19.3537	44.9653	35.5054	33.4054	20.3791	22.4217	28.9776	41.3647	41.8708	21.2048	31.2739	35.5924	38.2996	47.3239	40.3544	24.5823
AT2G12190	9.89573	11.7576	11.4747	18.4903	3.41535	5.18831	6.17485	2.33061	8.15165	10.0511	10.4319	8.27294	8.8149	7.42166	5.04417	4.18734	8.20705	3.83708	7.5078	12.2912
AT2G12195	0	0	0	3.46692	0	0	0	3.88435	0	0	0	2.06823	2.20373	0	0	0	0	0	0	0
AT2G12200	0	0	0	0	0	0.864718	0	0	0	0	0	0	0	0	0	0	0	0	0	0
AT2G12210	2.47393	0	6.25891	0	0	0	0	1.55374	0	3.09265	0	0	1.10186	0	1.00883	0	0	0	0	0
AT2G12240	0	0	0	0	0	0	0	0.77687	0	0	0	0	0	0	0	0	0	0	0	0
AT2G12250	1.23697	0	0	0	0	0	0	0.77687	0	0	0	0	0	0	3.0265	4.18734	0	0	0	0
AT2G12280	0	0	2.0863	0	2.2769	0.864718	0	1.55374	0	0	0	1.03412	0	0	2.01767	0	0	0	0	0
AT2G12290	0	0	0	0	0	0.864718	0.771856	0	0.815165	0	2.31821	1.03412	0	0	1.00883	1.04684	0	0	1.87695	0
AT2G12300	0	0	1.04315	0	0	0	0	0	0	0	0	0	2.20373	0	2.01767	0	0	0	1.87695	0
AT2G12305	0	0	0	0	0	0	0	1.55374	0	0	0	0	0	0	0	0	0	0	0	0
AT2G12330	0	0	0	1.15564	0	0	0	4.66122	0	3.09265	1.1591	0	3.30559	0	4.03534	0	0	0	0	5.26764
AT2G12340	0	3.20661	0	0	1.13845	0	0	2.33061	0	2.31949	0	4.13647	0	4.24095	1.00883	0	0	0	0	0
AT2G12345	0	5.34435	0	3.46692	1.13845	0	0	0	0	0	3.47731	2.06823	0	0	5.04417	0	0	0	0	0
AT2G12360	3.7109	3.20661	1.04315	3.46692	4.5538	1.72944	0	0	0	0	8.11373	8.27294	4.40745	3.18071	3.0265	0	0	0	0	0
AT2G12370	4.94786	13.8953	18.7767	8.08949	14.7999	0	0	5.43809	0	0	22.023	14.4776	18.7317	21.2048	22.1944	0	0	5.1161	0	0
AT2G12380	14.8436	55.5812	7.30206	41.6031	35.292	0	1.54371	0.77687	1.63033	0.773163	27.8185	29.9894	50.6857	40.289	35.3092	4.18734	0.911894	3.83708	0	0
AT2G12385	18.5545	43.8236	34.424	32.358	58.061	5.18831	9.26227	6.21496	3.26066	0.773163	28.9776	53.7741	71.6211	42.4095	40.3534	1.04684	1.82379	8.95318	11.2617	0
AT2G12390	38.3459	79.0963	33.3808	65.8715	56.9226	9.51189	33.9617	19.4218	31.7914	18.5559	41.7278	93.0705	65.0099	48.7709	60.5301	49.2013	17.326	29.4176	19.708	8.77939
AT2G12400	2767.09	2956.49	2482.7	2467.29	2593.39	2185.14	2460.68	2047.83	2236	2415.36	2340.23	3261.61	3052.16	2649.53	2542.26	2543.81	2512.27	3924.05	2605.21	2437.16
AT2G12405	0	3.20661	0	0	0	0	0	0	0	0	0	2.06823	0	0	0	0	0	0	0	0
AT2G12407	0	0	0	0	0	0	5.40299	0	0	0	0	1.03412	0	0	1.00883	0	0.911894	1.27903	0.938475	0.877939
AT2G12410	0	0	0	0	0	0	0	0	0	0	0	0	1.10186	0	1.00883	0	0	0	0	0
AT2G12420	1.23697	0	3.12945	0	0	0	0	2.33061	0	0	1.1591	1.03412	3.30559	0	0	0	0	0	0	0
AT2G12430	1.23697	1.06887	8.34521	2.31128	0	0	0	0	0	0	0	2.06823	0	0	1.00883	0	0	0	0	0
AT2G12440	17.3175	27.7906	16.6904	20.8015	17.0768	0	0	0	0	0	4.63642	38.2623	39.6671	11.6626	14.1237	0	0	0	0	0
AT2G12450	34.635	57.7189	31.2945	43.9144	20.4921	0	0	6.99183	0	4.63898	35.9322	36.1941	52.8894	23.3252	34.3004	2.09367	0	1.27903	0	0
AT2G12460	90.2985	75.8897	30.2514	41.6031	53.5072	25.0768	10.806	12.4299	10.5971	7.73163	28.9776	78.5929	77.1304	58.3131	38.3357	19.8899	16.4141	62.6722	18.7695	5.26764
AT2G12461	137.303	106.887	143.955	104.008	150.276	96.8484	94.9383	95.5551	85.5923	103.604	127.502	148.913	101.371	114.506	105.928	81.6532	93.9251	78.0205	76.9549	107.987
AT2G12462	115.038	116.507	103.272	61.249	111.568	51.8831	69.4671	47.3891	74.9952	55.6677	76.5009	145.811	123.409	126.168	104.919	51.2949	87.5419	115.112	87.2782	53.5543
AT2G12470	1.23697	0	0	0	0	0	0	0	0	0	0	0	0	0	0	0	0	0	0	0
AT2G12480	0	0	0	0	0	0	0	3.88435	1.63033	0	0	2.06823	0	0	0	3.14051	0.911894	0	0	0
AT2G12490	778.052	779.206	650.927	714.186	626.148	689.18	600.504	539.925	555.943	566.728	665.326	1032.05	913.444	728.383	584.115	815.485	673.89	1044.96	942.229	681.281
AT2G12500	13.6066	5.34435	15.6473	5.77821	7.96916	0	0	2.33061	0	0	4.63642	10.3412	8.8149	6.36143	7.06184	0	0	0	0	0
AT2G12505	1.23697	4.27548	1.04315	3.46692	0	0	0	3.88435	0.815165	0	0	0	0	0	4.03534	0	0	0	0	0
AT2G12510	0	0	12.5178	3.46692	0	0	0	6.21496	0	2.31949	0	1.03412	8.8149	0	10.0883	0	0	0	0	0
AT2G12520	0	0	2.0863	3.46692	0	0	0	0	0	0.773163	3.47731	0	1.10186	0	5.04417	0	0	0	0	0
AT2G12530	2.47393	0	0	2.31128	0	0	0	0	0	0	0	0	1.10186	0	3.0265	0	0	0	0	0
AT2G12540	0	0	2.0863	1.15564	0	0	0	3.88435	0	2.31949	2.31821	0	2.20373	0	0	0	0	0	0	0
AT2G12550	338.929	371.966	337.981	336.292	367.72	506.725	396.734	483.99	366.009	429.878	372.073	320.576	331.661	362.601	348.048	371.627	430.414	405.451	381.959	411.754
AT2G12560	1.23697	0	0	1.15564	0	0	0	0	0	0	0	0	0	0	0	0	0	0	0	0
AT2G12570	0	0	0	0	0	0	2.31557	3.10748	0	0	0	0	0	0	0	0	0	0	0	0
AT2G12610	0	0	0	0	0	0	0	0	0	0	0	0	1.10186	0	0	0	0	0	0	0
AT2G12630	0	0	0	0	0	0	0	2.33061	0	0	0	0	0	0	1.00883	0	0	0	0	0
AT2G12640	0	1.06887	0	5.77821	0	0	0	0	0	0	0	3.10235	0	0	1.00883	0	0	0	0	0
AT2G12646	1344.58	1052.84	1286.21	1130.22	1080.39	1151.8	1184.03	1562.29	1360.51	1429.58	1502.2	1009.3	921.157	1216.09	1170.25	1243.64	1295.8	644.629	869.028	1226.48
AT2G12650	1.23697	2.13774	0	0	0	0	0	0	0	0	3.47731	5.17059	0	0	9.07951	0	0	0	0	0
AT2G12670	1.23697	0	0	0	0	0	0	0	0	0	0	0	0	0	1.00883	0	0	0	0	0
AT2G12680	0	0	3.12945	0	0	0	0	2.33061	1.63033	0	5.79552	0	0	0	3.0265	0	0	0	0	0
AT2G12685	0	0	0	0	0	0	0	0	0	0.773163	0	0	0	0	0	0	0	0	0	0
AT2G12695	0	0	0	0	0	0	0	0	0	1.54633	0	0	0	0	0	0	0	0	0	0
AT2G12700	0	0	0	0	0	0	0	0	0	0	0	0	1.10186	0	0	0	0	0	0	0
AT2G12720	0	0	0	2.31128	0	0	0	0.77687	0	0	0	0	1.10186	0	2.01767	0	0	0	0	0
AT2G12740	0	0	6.25891	2.31128	0	0	0	2.33061	0	0	2.31821	0	2.20373	0	7.06184	0	0	0	0	0
AT2G12750	2.47393	0	0	2.31128	0	0	0	1.55374	0.815165	0.773163	0	0	0	0	5.04417	0	0	0	0	0
AT2G12760	2.47393	0	9.38836	2.31128	0	0	0	3.10748	0	7.73163	0	0	13.2224	0	9.07951	0	5.47137	0	0	0
AT2G12770	0	0	0	4.62256	0	0	0.771856	3.10748	0	0	0	0	0	0	0	0	0	0	0	0
AT2G12780	0	0	3.12945	0	0	0	0	0	0	0	0	0	0	0	1.00883	0	0	0	1.87695	0
AT2G12800	0	0	0	0	0	0	0	2.33061	0	0	0	0	4.40745	0	2.01767	0	0	0	0	0
AT2G12810	0	0	0	5.77821	0	0	0	0	0	0	0	0	0	0	0	0	0	0	0	0
AT2G12815	0	0	0	0	0	0	0	0.77687	0	0	0	0	0	0	0	0	0	0	0	0
AT2G12820	0	0	0	0	0	0	0	0	0	0	0	0	4.40745	0	0	0	0	0	0	0
AT2G12832	0	0	0	1.15564	0	0	0	0	0	0	0	0	0	0	0	0	0	0	0	0
AT2G12835	0	0	0	0	0	0	0	0.77687	0	0	0	0	0	0	0	0	0	0	0	0
AT2G12850	2.47393	0	0	0	0	0	0	0	0	0	0	0	3.30559	0	7.06184	0	0	0	0	0
AT2G12860	0	0	0	0	0	0	0	0	0	0	0	0	3.30559	0	1.00883	0	0.911894	0	0	0
AT2G12870	0	0	1.04315	0	0	0	0	4.66122	0	0	0	0	2.20373	0	3.0265	0	0	0	0	0
AT2G12875	0	0	0	1.15564	0	0	0	0	0	0	0	0	0	0	0	0	0	0	0	0
AT2G12900	0	0	0	0	0	0	0	0	0	0	0	0	1.10186	0	0	0	0	0	0	0
AT2G12905	0	0	0	0	2.2769	0.864718	0	0	0	0	0	0	0	0	0	0	0	0	0	0
AT2G12910	0	1.06887	10.4315	3.46692	0	0	0	2.33061	0	0.773163	0	0	0	0	8.07068	0	0	0	0	0
AT2G12920	0	0	1.04315	0	0	0	0	3.10748	0	0	1.1591	0	4.40745	0	5.04417	0	0	0	0	0
AT2G12930	2.47393	0	6.25891	1.15564	0	0	0	3.10748	0	0	1.1591	0	2.20373	0	2.01767	0	0	0	0	0
AT2G12945	0	0	0	0	0	0	0	0	0	0	0	0	0	0	3.0265	0	0	0	0	0
AT2G12950	0	0	0	0	0	0	0	0	0	0	0	0	1.10186	0	0	0	0	0	0	0
AT2G12960	0	0	0	0	0	0	0	1.55374	0	0	0	0	0	0	0	0	0	0	0	0
AT2G12970	1.23697	0	6.25891	3.46692	0	0	0	2.33061	0	0	0	0	4.40745	0	7.06184	0	0	0	0	0
AT2G12980	0	0	0	0	0	0	0	0	0	0	0	0	2.20373	0	1.00883	0	0	0	0	0
AT2G12990	0	1.06887	0	0	0	0	0	0	0	0	0	0	0	0	3.0265	0	0	0	0	0
AT2G13000	2.47393	0	1.04315	0	0	0	0	0	0	0	0	0	0	0	0	0	0	0	0	0
AT2G13010	0	0	0	0	0	0	0	0	0	0	0	0	0	4.24095	0	0	0	0	0	0
AT2G13020	0	0	0	0	0	0	0	0.77687	0	0	1.1591	0	6.61118	0	0	0	0	0	0	0
AT2G13040	0	0	5.21576	3.46692	0	0	0	0.77687	0	0	3.47731	0	16.5279	0	3.0265	0	0	0	0	0
AT2G13050	3.7109	0	3.12945	0	0	0	0	1.55374	0	1.54633	4.63642	0	4.40745	0	5.04417	0	0	0	0	0
AT2G13060	1.23697	0	6.25891	3.46692	0	0	0	2.33061	0	0	2.31821	0	1.10186	0	8.07068	0	0	0	0	0
AT2G13070	0	0	1.04315	0	0	0	0	0	0	0	0	0	0	0	1.00883	0	0	0	0	0
AT2G13080	3.7109	0	5.21576	6.93385	0	0	0	4.66122	0	3.09265	1.1591	0	5.50931	0	9.07951	0	0	0	0	0
AT2G13090	0	0	0	0	0	0	0	0	0	0	2.31821	0	0	0	0	0	0	0	0	0
AT2G13100	896.8	995.117	993.08	984.606	1050.79	1150.94	1025.8	1084.51	1095.58	1135.78	943.511	910.023	928.87	957.395	1055.24	1093.94	1224.67	1152.4	1223.77	1301.98
AT2G13110	0	0	1.04315	2.31128	0	2.59415	0	1.55374	2.4455	0.773163	0	0	4.40745	0	1.00883	0	0	0	0	0
AT2G13120	0	0	0	0	0	1.72944	0	0	0	0	0	0	0	0	0	0	0	0	0	0
AT2G13125	0	0	0	0	0	0	0	0	0	0	0	0	0	0	0	0	8.20705	0	0	1.75588
AT2G13140	0	0	5.21576	0	0	0	0	0	0.815165	0	0	0	0	0	0	0	0	0	0	0
AT2G13142	1.23697	0	0	0	0	0	0	0	0	0	0	0	0	0	0	0	0	0	0	0
AT2G13150	0	0	0	0	0	0	0	0	0	0.773163	0	0	0	0	0	0	0	0	0	0
AT2G13160	0	0	0	1.15564	0	0	0	0	0.815165	0	0	0	3.30559	0	0	0	0	0	0	0
AT2G13170	3.7109	0	0	2.31128	1.13845	0	0	0.77687	0	0	0	0	0	0	0	0	0	0	0	0
AT2G13175	0	0	1.04315	2.31128	0	0	0	0	0	0	0	0	2.20373	0	2.01767	0	0	0	0	0
AT2G13180	0	0	0	2.31128	0	0	0	0	0	0	0	0	0	0	0	0	0	0	0	0
AT2G13190	1.23697	0	0	0	0	0	0	1.55374	0	0	0	0	3.30559	0	1.00883	0	1.82379	0	0	0
AT2G13200	2.47393	0	0	5.77821	0	0	0	1.55374	1.63033	0.773163	0	3.10235	2.20373	0	6.05301	1.04684	0	0	0	0
AT2G13230	0	0	3.12945	9.24513	0	0.864718	0	3.10748	0	1.54633	0	2.06823	6.61118	0	7.06184	5.23418	4.55947	7.67415	2.81542	1.75588
AT2G13240	0	0	0	0	0	4.32359	1.54371	3.88435	0	0.773163	0	0	5.50931	0	0	3.14051	0	5.1161	7.5078	3.51176
AT2G13250	1.23697	0	1.04315	0	0	31.9946	33.9617	41.1741	25.2701	42.5239	0	0	0	0	0	34.5456	81.1586	56.2771	130.448	113.254
AT2G13260	2.47393	3.20661	0	0	0	4.32359	5.40299	6.99183	4.07583	20.8754	0	0	0	0	0	6.28101	36.4758	15.3483	30.9697	34.2396
AT2G13270	0	1.06887	0	0	0	0	0	0.77687	0	0	0	0	1.10186	0	0	0	1.82379	0	3.7539	0
AT2G13275	0	0	0	0	0	0	0	0	0	0	1.1591	0	0	0	0	0	0	0	0	0
AT2G13280	0	0	0	0	0	0	1.54371	0	0	0	0	0	1.10186	0	0	0	0	0	0	0
AT2G13290	268.422	298.214	187.767	221.883	261.844	345.887	259.344	287.442	342.369	305.399	250.367	199.585	245.715	220.529	253.217	397.797	421.295	351.732	442.96	470.576
AT2G13300	0	0	0	0	0	0	0	1.55374	0	0.773163	0	0	0	0	4.03534	0	0	0	0	0
AT2G13310	0	0	0	0	0	0	0	0	0	3.86581	0	0	2.20373	0	0	0	0	0	0	0
AT2G13320	0	0	1.04315	1.15564	0	0	0	0	0	0	0	0	0	0	1.00883	0	0	0	0	0
AT2G13330	0	0	0	0	0	0	0	0	0	0	1.1591	0	0	0	4.03534	0	0	0	0	0
AT2G13335	0	0	0	2.31128	0	0	0	0.77687	0	0	0	0	3.30559	0	2.01767	0	0	0	0	0
AT2G13350	0	0	3.12945	0	0	0	0	0	0	0	0	0	0	0	0	0	0	0	0	0
AT2G13360	160.806	221.256	189.854	247.307	262.982	13.8355	14.6653	9.32245	12.2275	7.73163	164.593	185.107	134.427	209.927	256.244	55.4823	67.4802	40.9288	56.3085	61.4558
AT2G13370	5399.36	5288.76	5393.09	5535.52	5419.03	5534.19	5444.67	5024.8	4664.37	5031.74	5286.68	5555.28	5295.55	5029.77	5552.63	4457.43	4659.78	5082.85	5271.41	4689.07
AT2G13380	4.94786	0	1.04315	2.31128	0	0	0	1.55374	0	0	0	0	0	0	3.0265	0	0	0	0	0
AT2G13390	2.47393	0	7.30206	4.62256	0	0	0	11.6531	0	0.773163	8.11373	0	6.61118	1.06024	6.05301	0	0.911894	0	0	0.877939
AT2G13400	0	0	0	0	0	0	0	1.55374	0	0	0	0	1.10186	0	1.00883	0	0	0	0	0
AT2G13422	2.47393	0	0	5.77821	1.13845	0	1.54371	0	1.63033	1.54633	0	1.03412	2.20373	4.24095	0	0	1.82379	0	0	0
AT2G13430	0	0	0	1.15564	0	0	0	0	0	0	0	0	0	0	2.01767	0	0	0	0	0
AT2G13440	899.274	912.814	904.412	847.085	1004.11	1324.75	1333	1300.48	1146.12	1322.11	922.647	838.669	872.675	920.286	857.509	1328.43	1471.8	1357.05	1367.36	1269.5
AT2G13450	2.47393	0	0	0	0	0.864718	0	0	0	0	1.1591	0	1.10186	1.06024	0	0	0.911894	0	0	0
AT2G13460	0	0	0	0	0	0	0	0	0	0	0	1.03412	0	0	0	0	0	0	0	0
AT2G13463	0	0	0	0	0	0	0	0	3.26066	0	0	0	0	0	0	5.23418	0	0	0	0
AT2G13470	0	2.13774	0	2.31128	0	0	0	0	0	0	0	0	0	0	3.0265	0	0	0	0	0
AT2G13480	0	0	0	0	1.13845	0	0	0	0	0	2.31821	0	0	0	3.0265	0	0	0	0	0
AT2G13490	0	0	0	0	0	0	0	0	0	0	0	0	0	0	1.00883	0	0	0	0	0
AT2G13510	3.7109	0	0	0	0	0	0	1.55374	0	0	2.31821	0	0	0	0	0	0	0	0	0
AT2G13520	0	1.06887	1.04315	0	0	0	2.31557	0	0	0.773163	3.47731	0	0	0	2.01767	0	0	0	0	0
AT2G13540	2518.46	2398.54	2764.35	2668.38	2394.16	2371.06	2326.37	2824.7	2318.33	2542.16	2875.74	2120.97	2137.61	2485.2	2682.49	2240.23	2206.78	1689.59	1890.09	1879.67
AT2G13542	1.23697	1.06887	0	0	4.5538	0.864718	2.31557	0	0	1.54633	2.31821	0	0	0	0	1.04684	0	7.67415	0.938475	0.877939
AT2G13547	1.23697	0	2.0863	0	0	0	0	0	0	0	1.1591	0	0	0	0	0	0	0	0.938475	0
AT2G13550	476.232	328.143	506.972	347.848	384.796	309.569	304.111	320.071	317.914	343.284	424.232	376.419	365.819	332.915	488.276	298.348	326.458	340.221	285.296	274.795
AT2G13560	8086.05	8542.4	8520.46	8738.96	8755.83	6646.22	6116.96	6545.13	6571.86	6445.08	8366.42	8460.11	8308.05	8628.21	8584.17	6250.65	6211.83	5589.34	5940.55	6335.21
AT2G13570	6.18483	2.13774	6.25891	2.31128	3.41535	22.4827	10.0341	6.21496	9.78198	4.63898	3.47731	11.3753	1.10186	4.24095	4.03534	9.42152	7.29516	7.67415	0	3.51176
AT2G13600	352.535	315.316	325.463	323.58	300.551	434.088	458.483	431.163	423.886	364.16	373.232	282.314	330.559	324.433	360.154	370.58	341.049	263.479	310.635	381.026
AT2G13610	56.9004	76.9586	83.4521	62.4046	81.9685	157.379	111.919	104.101	104.341	95.099	71.8645	86.8658	83.7416	68.9154	69.6096	133.995	107.604	158.599	133.263	70.2352
AT2G13620	0	0	0	0	0	0	0	0.77687	0	0	0	1.03412	0	0	0	0	0	0	0	0
AT2G13640	7.4218	3.20661	3.12945	5.77821	0	3.45887	6.17485	1.55374	5.70616	0	6.95463	23.7847	4.40745	5.30119	3.0265	1.04684	0	8.95318	1.87695	1.75588
AT2G13650	797.843	768.517	723.947	862.108	692.178	634.703	541.843	577.215	555.943	568.274	872.806	811.782	870.472	821.684	781.847	506.668	550.784	597.305	482.376	484.623
AT2G13660	12.3697	4.27548	5.21576	6.93385	10.2461	6.91774	6.17485	12.4299	8.15165	7.73163	6.95463	10.3412	3.30559	6.36143	8.07068	14.6557	12.7665	25.5805	9.38475	5.26764
AT2G13665	60.6113	40.617	53.2007	41.6031	58.061	43.2359	59.4329	66.8109	53.8009	52.5751	51.0006	41.3647	25.3428	44.53	46.4064	87.9342	52.8899	89.5318	90.0936	108.864
AT2G13680	53.1895	47.0302	70.9343	35.8249	50.0919	70.9068	91.079	48.166	73.3649	59.5335	46.3642	37.2282	29.7503	31.8071	68.6007	71.1848	59.2731	42.2078	63.8163	60.5778
AT2G13690	723.625	808.065	897.11	760.412	852.7	666.697	727.86	856.111	805.383	752.287	883.238	584.276	653.405	801.54	846.412	593.556	662.035	493.704	579.977	677.769
AT2G13700	0	0	5.21576	1.15564	0	0	0	0	0	0	0	0	0	0	1.00883	1.04684	0	0	0	0
AT2G13710	0	0	0	0	0	0	0	0	0	2.31949	0	0	0	0	0	0	0	0	0	0
AT2G13720	0	0	0	0	1.13845	0	0	0	0	0	0	0	0	0	0	0	0	0	0	0
AT2G13730	2.47393	0	0	0	0	0	0	0	0	0	2.31821	0	0	0	1.00883	0	0	0	0	0
AT2G13740	0	0	0	0	0	0	0	0.77687	0	3.09265	0	0	0	0	3.0265	0	0.911894	0	0	0
AT2G13750	0	0	0	0	0	0	0	0.77687	0	0	0	3.10235	0	0	0	0	0	0	0	0
AT2G13790	430.464	492.749	401.613	486.525	457.657	587.143	710.108	542.256	446.71	582.191	420.755	548.082	564.154	425.155	357.127	547.495	502.454	855.668	905.628	703.229
AT2G13800	393.355	379.449	343.197	345.537	364.304	471.271	497.847	425.725	401.061	418.281	308.322	330.917	382.346	291.565	377.304	507.715	638.326	621.606	582.793	508.327
AT2G13810	1.23697	0	0	0	0	0	0	0	0	0	0	0	0	0	1.00883	0	0	0	0	0
AT2G13820	1699.59	1923.96	1454.15	1406.42	1679.22	1096.46	1017.31	1054.99	1154.27	1277.26	2100.3	1627.7	1623.04	1753.63	1710.98	1118.02	1045.03	827.529	820.227	999.973
AT2G13830	4.94786	0	0	2.31128	0	0	1.54371	2.33061	0	0	0	0	1.10186	0	8.07068	0	0	0	0	0
AT2G13840	327.796	322.798	350.499	300.467	359.751	300.922	326.495	386.105	360.303	362.613	304.845	196.482	265.549	355.18	338.968	461.654	410.353	388.824	497.392	538.177
AT2G13845	0	0	1.04315	0	0	0	0	0	0	0	0	0	0	0	5.04417	0	0	0	0	0
AT2G13850	0	0	0	0	0	0	0	0.77687	0	0	3.47731	0	0	0	3.0265	0	0	0	0	0
AT2G13860	3.7109	0	0	8.08949	0	0	0	2.33061	0	0	0	0	1.10186	0	10.0883	1.04684	1.82379	0	0	0
AT2G13870	2.47393	0	6.25891	0	0	0	0	0	0	0	0	1.03412	1.10186	0	3.0265	0	0	0	0	0
AT2G13890	1.23697	0	0	0	0	0	2.31557	0	0	0	0	1.03412	2.20373	0	1.00883	0	0	0	0	0
AT2G13895	0	0	0	1.15564	0	0	0	0	0	0	0	0	0	0	0	0	0	0	0	0
AT2G13900	56.9004	96.1982	111.617	82.0505	93.353	163.432	159.774	156.928	171.185	161.591	84.6146	58.9447	103.575	90.1202	101.892	60.7165	81.1586	46.0449	88.2166	83.4042
AT2G13905	0	0	0	0	0	0	0	0	0.815165	0	0	0	0	1.06024	0	0	0	0	0	0
AT2G13930	0	0	0	0	0	0	0	0	0	0	1.1591	0	1.10186	0	1.00883	0	0	0	0	0
AT2G13940	13.6066	5.34435	16.6904	3.46692	9.10761	8.64718	20.0683	6.21496	7.33649	10.8243	3.47731	1.03412	14.3242	6.36143	5.04417	6.28101	6.38326	10.2322	12.2002	15.8029
AT2G13960	96.4833	67.3387	75.1069	55.4708	85.3838	100.307	118.094	79.2408	99.4501	76.5431	81.1373	58.9447	74.9267	73.1564	79.6979	107.824	128.577	102.322	134.202	151.884
AT2G13965	32.1611	19.2396	29.2082	11.5564	19.3537	29.4004	34.7335	41.951	37.4976	30.9265	39.4096	31.0235	27.5466	25.4457	14.1237	33.4987	31.0044	11.5112	20.6464	31.6058
AT2G13970	818.871	739.657	755.242	679.517	749.101	1016.91	1173.22	967.981	846.141	1017.48	773.123	850.044	775.712	725.203	786.891	869.92	953.842	960.548	960.06	963.1
AT2G13975	315.426	414.721	331.722	380.206	359.751	407.282	403.681	329.393	380.682	276.792	343.095	460.182	355.902	320.192	329.889	332.894	362.934	360.685	367.882	396.829
AT2G13990	0	0	0	11.5564	0	0	0	0.77687	0	0	0	0	2.20373	0	5.04417	0	0	0	0	0
AT2G14000	0	0	1.04315	4.62256	0	0	0	0	0	0	0	0	3.30559	0	0	0	0	0	0	0
AT2G14010	0	0	5.21576	0	0	0	0	3.10748	0	0	0	0	0	0	2.01767	0	0	0	0	0
AT2G14020	0	0	0	0	0	0.864718	0	0	1.63033	0	0	0	0	0	0	0	0	0	0	0.877939
AT2G14030	0	0	0	0	0	0	0	2.33061	0	0	0	0	2.20373	0	2.01767	0	0	0	0	0
AT2G14040	0	0	0	0	0	0	0	0.77687	0	0	0	0	0	0	1.00883	0	0	0	0	0
AT2G14045	831.241	816.616	836.607	843.618	798.054	873.365	997.238	764.441	954.558	870.581	770.805	1070.31	952.01	798.359	900.889	1171.41	1115.25	1107.64	1046.4	1244.04
AT2G14050	279.554	267.217	318.161	278.51	248.182	427.171	410.627	341.823	366.009	293.802	336.14	299.894	299.707	284.144	275.412	350.69	317.339	324.872	442.022	382.782
AT2G14060	3.7109	0	12.5178	3.46692	5.69226	6.05302	15.4371	3.88435	5.70616	4.63898	2.31821	6.2047	8.8149	1.06024	1.00883	4.18734	5.47137	8.95318	2.81542	2.63382
AT2G14070	0	0	1.04315	2.31128	0	0.864718	3.08742	2.33061	0	0	0	0	0	0	2.01767	11.5152	8.20705	12.7903	6.56932	7.02352
AT2G14080	21.0284	48.0991	36.5103	42.7587	42.1227	42.3712	63.2922	30.2979	27.7156	30.9265	33.614	43.4329	31.954	32.8674	39.3445	17.7962	36.4758	48.603	45.0468	33.3617
AT2G14095	155.858	424.341	336.938	419.498	459.934	409.011	312.602	253.26	408.398	235.815	210.957	650.46	434.134	478.167	346.03	394.657	318.251	346.616	335.974	348.542
AT2G14100	1374.27	1797.84	1286.21	1690.7	2118.66	1608.37	1407.09	1501.69	1785.21	1595.81	1815.16	1830.39	1917.24	1801.34	1603.04	1700.06	1529.25	1813.66	1567.25	1566.24
AT2G14110	225.128	215.912	225.321	229.973	235.659	232.609	262.431	261.805	286.938	289.936	280.503	274.041	245.715	233.252	242.12	244.959	208.824	190.575	235.557	208.95
AT2G14115	70.5071	73.752	82.409	87.8287	72.8609	76.0952	92.6227	79.2408	79.8862	92.7795	100.842	84.7976	70.5192	91.1804	87.7686	109.918	129.489	127.903	119.186	118.522
AT2G14120	4628.73	4633.55	4569	4786.67	4639.19	5511.71	5767.31	5979.57	5545.57	6012.11	4425.46	4365.01	4547.39	4772.13	4607.35	5047.84	5477.75	5343.77	5403.74	5688.17
AT2G14130	0	0	0	0	0	0	0	0	1.63033	0	1.1591	0	1.10186	0	0	0	0	0	0	0
AT2G14140	0	0	0	0	0	0	0	0.77687	0	0	0	0	0	0	0	0	0	0	0	0
AT2G14160	6.18483	1.06887	0	0	0	0	3.08742	1.55374	0	0	3.47731	7.23882	0	0	2.01767	4.18734	1.82379	0	1.87695	1.75588
AT2G14170	4109.2	4442.22	4461.56	4339.43	4544.7	2273.34	2359.56	2721.38	2522.12	2324.13	4055.71	3835.54	3759.56	4425.43	4391.46	3261.94	2957.27	3201.4	2692.48	2887.54
AT2G14180	0	0	3.12945	1.15564	0	0	0	0	0	0	2.31821	0	8.8149	2.12048	11.0972	2.09367	0	0	0	2.63382
AT2G14190	1.23697	0	1.04315	0	0	0	0	0	0	0	0	0	0	0	3.0265	0	0	0	0	0
AT2G14210	0	7.48208	1.04315	4.62256	4.5538	0.864718	0.771856	0.77687	0.815165	0	13.9093	2.06823	2.20373	3.18071	8.07068	3.14051	1.82379	5.1161	0.938475	3.51176
AT2G14220	66.7962	94.0605	83.4521	65.8715	104.738	119.331	118.094	150.713	152.436	112.109	63.7508	100.309	99.1677	79.5178	61.5389	185.29	193.322	167.552	190.51	211.583
AT2G14230	0	0	0	1.15564	0	1.72944	0	0.77687	0	0	0	0	0	0	0	0	0	0	0	0
AT2G14240	0	0	0	0	0	0	0	0	0	0	0	0	0	0	3.0265	0	0	0	0	0
AT2G14245	4.94786	0	0	0	0	0	0	2.33061	0	0	0	0	1.10186	0	0	0	0	0	0.938475	0
AT2G14247	0	0	0	2.31128	0	0	0	6.21496	0	0	0	2.06823	0	0	0	37.6861	186.026	104.88	152.033	249.335
AT2G14255	1401.48	1335.02	1259.08	1250.4	1270.51	1272	1333	1103.16	1091.51	1166.7	1268.06	1638.04	1617.53	1313.63	1263.06	937.965	948.37	1188.21	1420.85	1000.85
AT2G14260	618.483	573.983	635.279	624.046	659.163	756.628	720.914	810.276	849.402	778.575	608.53	657.698	618.145	700.817	695.087	1059.4	1116.16	895.318	970.383	1136.05
AT2G14265	0	0	0	0	0	0	0	0	0	0	0	0	1.10186	0	0	0	0	0	0.938475	0
AT2G14285	166.99	177.432	190.897	234.595	178.737	210.991	242.363	237.722	235.583	235.041	157.638	148.913	137.733	217.349	221.944	228.21	229.797	283.944	250.573	296.744
AT2G14288	1.23697	0	0	0	0	1.72944	0	0.77687	0	0	0	0	2.20373	0	5.04417	0	0	0	0	0.877939
AT2G14290	0	7.48208	6.25891	3.46692	1.13845	6.05302	1.54371	3.88435	5.70616	6.1853	3.47731	3.10235	1.10186	0	0	5.23418	3.64758	3.83708	2.81542	5.26764
AT2G14300	0	0	0	0	0	0	1.54371	0	0	0	0	0	0	0	0	0	0	0	0	0
AT2G14310	0	0	0	0	0	0	0	0	0	0	0	0	1.10186	0	0	0	0	0	0	0
AT2G14320	0	0	1.04315	0	2.2769	0.864718	0	2.33061	0	0	0	2.06823	3.30559	0	2.01767	0	0	0	0	0
AT2G14330	0	0	1.04315	0	0	0	0	0	0	0	0	0	0	0	1.00883	0	0	0	0	0
AT2G14335	0	0	0	0	0	0	0	3.88435	0	0	0	0	0	0	0	0	0	0	0	0
AT2G14340	0	0	4.17261	0	0	0	0	0	0	0	0	0	0	0	0	0	0	0	0	0
AT2G14350	0	0	0	0	0	0	0	0	0	0.773163	0	0	0	0	7.06184	0	0	0	0	0
AT2G14380	2.47393	4.27548	2.0863	1.15564	0	0	0	8.54558	0	0	6.95463	0	6.61118	0	8.07068	0	0	0	0	0
AT2G14390	0	0	2.0863	0	0	0	0	0	0	0	1.1591	0	1.10186	0	0	0	0	0	0	0
AT2G14395	0	0	3.12945	2.31128	1.13845	0	0	2.33061	0	0	0	0	2.20373	0	2.01767	0	0	0	0	0
AT2G14400	1.23697	0	3.12945	5.77821	0	0	0	0	0	0.773163	1.1591	0	2.20373	0	2.01767	0	0	0	0	0
AT2G14420	0	0	1.04315	0	0	0	0	0	0	0	1.1591	0	0	0	0	0	0	0	0	0
AT2G14430	2.47393	0	0	0	0	0	0	1.55374	0	0	0	0	0	0	5.04417	0	0	0	0	0
AT2G14440	3.7109	0	2.0863	0	0	0	0	0	0	0	0	0	0	0	0	0	0	0	0	0
AT2G14450	0	0	0	0	0	0	0	0.77687	0	0	0	0	0	0	0	0	0	0	0	0
AT2G14455	14.8436	18.1708	11.4747	25.4241	10.2461	12.106	8.49042	17.868	27.7156	20.1022	16.2275	23.7847	17.6298	12.7229	6.05301	6.28101	9.11894	6.39513	20.6464	4.3897
AT2G14460	1358.19	1320.05	1355.05	1352.1	1347.93	1166.5	1356.15	1662.5	1320.57	1447.36	1205.47	951.388	1007.1	1363.47	1348.81	943.199	1013.11	859.505	788.319	1224.73
AT2G14470	0	0	0	0	0	0	0	0	0	0	0	0	1.10186	1.06024	2.01767	0	0	0	0	0
AT2G14510	0	3.20661	0	0	0	0	0	0	0	1.54633	0	0	0	0	1.00883	0	0	6.39513	0	0
AT2G14520	242.445	242.633	237.839	249.618	214.029	410.741	351.195	333.277	388.019	391.22	205.162	294.723	289.79	215.228	209.838	651.132	651.093	716.254	756.411	539.933
AT2G14530	941.331	831.58	867.902	881.754	812.854	874.23	827.43	887.186	830.653	903.054	943.511	837.635	802.156	731.564	769.741	727.551	872.683	698.348	750.78	719.032
AT2G14535	0	0	0	2.31128	0	0	0	1.55374	0	0	0	0	0	0	0	0	0	0	0	0
AT2G14560	0	0	0	0	0	0	0	0	0	0	0	0	3.30559	0	1.00883	0	0	0	0	0
AT2G14570	0	0	0	0	0	0	0	0	0	0.773163	0	1.03412	0	0	0	0	0	0	0.938475	2.63382
AT2G14580	0	0	0	0	0	0	0	0	0	0	2.31821	0	0	0	0	0	0	0	0	0
AT2G14590	3.7109	0	0	0	0	0	0	0	0	0	0	0	0	0	1.00883	0	0	0	0	0
AT2G14595	0	0	0	0	0	0	0	3.88435	0	0	0	0	0	0	0	0	0	0	0	0
AT2G14600	0	0	0	0	0	0	0	0.77687	0	0	0	0	0	0	0	0	0	0	0	0
AT2G14605	0	1.06887	0	0	0	0	0	0	0	0	0	0	0	0	0	0	0	0	0	0
AT2G14610	0	0	0	0	0	0	0	0	0	0	0	0	0	0	6.05301	0	0	0	0	0
AT2G14620	80.4028	73.752	55.287	62.4046	43.2611	79.554	92.6227	55.9347	81.5165	68.0383	56.7961	94.1047	63.9081	51.9516	38.3357	81.6532	64.7445	57.5561	76.0165	71.991
AT2G14630	0	0	0	0	0	0	0	0.77687	0	0	0	0	0	0	1.00883	0	0	0	0	0
AT2G14635	0	0	0	0	0	0	0	0.77687	0	0	0	0	1.10186	0	0	0	0	0	0	0
AT2G14640	0	0	0	2.31128	0	0	0	6.21496	0	4.63898	1.1591	3.10235	0	0	9.07951	0	0	0	0	0
AT2G14650	1.23697	0	8.34521	9.24513	0	0	0	4.66122	0	3.09265	1.1591	0	12.1205	0	14.1237	0	0	0	0	0
AT2G14660	226.365	195.603	235.752	223.039	252.736	217.909	245.45	341.823	218.464	228.856	259.639	122.026	185.113	222.65	252.209	159.119	190.586	152.204	134.202	164.175
AT2G14670	0	1.06887	3.12945	0	0	0.864718	0	1.55374	0	0	4.63642	6.2047	0	0	0	0	0	0	0	0
AT2G14680	833.715	834.787	869.988	937.225	905.069	964.16	973.311	837.466	921.136	886.044	827.601	1239.91	1099.66	977.539	948.304	845.843	828	1158.8	978.829	884.963
AT2G14690	14.8436	28.8595	29.2082	26.5797	21.6306	19.8885	26.2431	15.5374	8.15165	25.5144	22.023	28.9553	26.4447	25.4457	25.2209	17.7962	18.2379	21.7434	30.9697	16.6808
AT2G14692	2.47393	0	0	0	0	0	0	0	0	0	0	0	0	0	2.01767	0	0	0	0	0
AT2G14695	0	0	0	0	0	0	0	0	0	0	0	0	1.10186	0	0	0	0	0	0	0
AT2G14700	0	0	0	4.62256	0	0	0	2.33061	0	0	0	0	1.10186	0	2.01767	0	0	0	0	0
AT2G14710	0	0	0	0	2.2769	0	0	1.55374	0	0	0	2.06823	0	1.06024	0	0	0	0	2.81542	0
AT2G14720	5231.13	5353.97	5408.74	5151.85	5504.41	5112.21	5003.94	5497.14	5085.81	5208.02	4942.42	5267.79	5003.56	5476.13	5701.93	4512.91	4692.61	4049.39	4614.48	4780.38
AT2G14740	1787.42	1698.43	1877.67	1792.4	1725.89	1659.39	1488.91	1720.77	1490.94	1516.94	2019.16	1716.63	1659.41	1886.16	1929.9	1308.54	1350.52	1143.45	1235.03	1490.74
AT2G14750	821.345	994.048	901.283	833.217	943.776	823.211	815.08	788.524	955.373	715.949	916.852	941.047	982.862	1045.39	842.377	1019.62	1050.5	1137.05	1040.77	963.977
AT2G14755	0	0	0	0	2.2769	0	0	0.77687	0	1.54633	0	0	3.30559	0	1.00883	0	0	0	0	0
AT2G14760	22.2654	25.6529	10.4315	8.08949	30.7382	1.72944	0	0	0	2.31949	41.7278	31.0235	52.8894	42.4095	43.3799	3.14051	1.82379	7.67415	2.81542	0
AT2G14765	0	0	0	0	0	0	0	0	0	0.773163	0	0	0	0	0	0	0	0	0	0
AT2G14770	0	0	0	0	0	0	0	0.77687	0	0	2.31821	0	0	0	0	0	0	0	0	0
AT2G14774	0	0	0	0	0	0	0	0	0	0	0	0	0	0	1.00883	0	0	0	0	0
AT2G14775	113.801	153.917	129.351	124.809	119.537	141.814	194.508	127.407	122.275	139.169	95.0466	166.493	156.465	100.723	118.034	121.433	125.841	161.157	103.232	110.62
AT2G14777	1.23697	0	1.04315	0	0	0	0	3.88435	0	0	0	0	4.40745	0	0	0	0	0	0	0
AT2G14790	0	0	0	0	0	0	0	0	0	0.773163	0	0	0	0	1.00883	0	6.38326	0	0	0
AT2G14793	0	0	0	4.62256	0	0	0	0	0	0	0	0	0	0	0	0	0	0	0	0
AT2G14796	0	0	0	1.15564	0	0	0	1.55374	0	0.773163	0	1.03412	0	0	1.00883	0	0	0	0	0
AT2G14800	64.3222	68.4076	84.4953	70.4941	93.353	96.8484	94.1665	90.117	78.2558	77.3163	57.9552	70.32	67.2136	53.0119	70.6184	90.0278	89.3657	81.8576	90.0936	84.2822
AT2G14810	0	0	0	0	0	0.864718	1.54371	0	0	3.86581	1.1591	0	0	0	0	0	0	0	0	0.877939
AT2G14820	2931.61	2733.1	3288.01	3022	2793.76	2287.18	2060.86	2689.53	2287.35	2237.53	2663.62	2546	2394.35	2687.7	3044.66	1808.93	1506.45	1649.94	1432.11	1578.54
AT2G14825	82.8767	70.5454	61.5459	95.9182	93.353	96.8484	72.5545	106.431	97.8198	100.511	106.638	81.6952	85.9453	82.6985	84.7421	129.808	126.753	104.88	115.432	109.742
AT2G14830	3.7109	0	1.04315	0	0	0	0	0	0.815165	0	0	0	4.40745	0	1.00883	1.04684	0	5.1161	0	0
AT2G14835	2731.22	2903.05	2808.16	2922.62	2930.37	2550.92	2775.59	3105.15	2767.49	2964.31	2924.42	2436.38	2679.73	2796.91	2294.09	2559.51	2576.1	1981.21	2146.29	2736.54
AT2G14843	0	0	0	0	0	0	0	0	0	0	0	2.06823	0	0	2.01767	0	0	0	0	0
AT2G14850	237.497	242.633	242.011	236.906	256.152	272.386	305.655	260.252	292.644	323.182	235.298	231.642	209.354	256.578	246.156	288.927	310.956	272.432	291.866	372.246
AT2G14860	312.952	256.529	339.024	288.91	300.551	227.421	265.519	271.905	167.109	250.505	270.071	163.39	242.41	238.553	284.491	233.444	210.648	193.133	196.141	217.729
AT2G14870	0	0	1.04315	0	0	0	0	0	0	0.773163	0	0	1.10186	0	0	0	0	0	0	0
AT2G14878	1355.71	1259.13	1370.7	1593.63	1787.37	1251.25	1157.78	1548.3	1599.35	1267.21	1329.49	1328.84	1182.3	1597.78	1758.4	4631.2	5134.88	5251.68	5182.26	5741.72
AT2G14880	359.957	289.664	313.989	316.646	327.874	505.86	639.869	627.711	604.852	639.405	293.253	203.721	286.484	322.312	351.074	537.027	560.815	292.897	368.821	604.9
AT2G14890	62857.7	79511	72955.9	78093.6	83528.2	46047.9	42090.9	46003.2	52571.6	44592.9	64318.7	77678.7	86075.3	80467.8	79928.9	30393.8	31330.9	25503.8	31172.4	35730.4
AT2G14900	3003.35	4217.76	3007.41	3135.25	2987.3	3272.09	3384.59	2673.99	3933.17	3171.51	2026.11	3937.92	3462.05	2876.42	2701.66	4271.09	3343.92	6135.48	4211.87	4423.94
AT2G14910	635.8	638.115	608.157	598.622	742.27	855.206	811.993	901.17	917.061	892.23	754.577	730.087	695.276	806.841	735.44	2121.94	2092.8	2054.11	1777.47	2022.77
AT2G14920	294.398	311.041	345.283	247.307	262.982	219.638	235.416	216.747	280.417	293.802	255.003	400.203	396.671	346.698	258.262	103.637	121.282	57.5561	69.4471	137.836
AT2G14930	0	0	0	0	0	0	0	2.33061	0	0	0	0	2.20373	0	1.00883	0	1.82379	0	0	0
AT2G14940	0	1.06887	0	0	0	0	0	3.10748	0	0	0	0	0	0	0	0	0	0	0	0
AT2G14960	102.668	161.399	245.141	169.879	187.844	325.999	292.533	297.541	366.009	346.377	151.843	236.813	193.928	180.24	181.59	149.697	155.934	117.67	122.002	147.494
AT2G14970	0	2.13774	2.0863	0	0	0	0	0	0	0	0	3.10235	0	0	2.01767	0	0	0	0	2.63382
AT2G14980	0	5.34435	0	0	0	0	1.54371	0	0	0	0	0	0	0	0	0	0	0	0	0
AT2G14990	0	0	2.0863	0	0	0	0	3.88435	0	0	3.47731	0	1.10186	0	0	1.04684	0	5.1161	0	0
AT2G15000	1327.26	1193.93	1334.19	1375.21	1276.2	1443.21	1525.96	2078.91	1684.13	1884.97	1497.56	795.236	1026.94	1330.6	1252.97	2143.92	2324.42	1181.82	1290.4	1961.32
AT2G15020	35.872	32.0661	27.1219	32.358	7.96916	0	3.08742	1.55374	0.815165	0	9.27284	17.58	23.1391	10.6024	13.1148	1.04684	10.9427	8.95318	17.831	7.02352
AT2G15025	0	0	1.04315	0	1.13845	0	0	1.55374	0	0	0	1.03412	0	0	0	0	0	0	0	0
AT2G15029	0	5.34435	2.0863	4.62256	0	4.32359	4.63114	6.21496	2.4455	3.09265	3.47731	5.17059	2.20373	0	0	5.23418	4.55947	15.3483	3.7539	8.77939
AT2G15045	0	0	0	0	0	0	0	0.77687	0	0	0	0	0	0	0	0	0	0	0	0
AT2G15050	0	0	0	0	0	0	0	0.77687	0	0	0	0	0	0	2.01767	0	0	0	0	0
AT2G15060	0	0	0	0	2.2769	0	0	0.77687	0	0	0	0	0	0	0	0	0	0	1.87695	1.75588
AT2G15080	0	0	0	0	0	0.864718	0	0	0	0	0	0	3.30559	0	0	0	0	0	0	0
AT2G15090	0	0	0	0	0	0	0	0.77687	0.815165	3.86581	0	0	0	0	4.03534	0	0	0	0	0
AT2G15100	4.94786	0	6.25891	8.08949	0	0	0	3.88435	0	0	3.47731	0	2.20373	0	5.04417	1.04684	0	0	0.938475	0
AT2G15110	0	0	1.04315	0	0	0	0	4.66122	0	0	2.31821	0	4.40745	0	1.00883	0	0	0	0	0
AT2G15128	72.981	73.752	93.8836	40.4474	88.7992	80.4187	71.0108	88.5632	88.853	80.4089	78.8191	55.8423	34.1578	95.4214	80.7068	166.447	132.225	127.903	112.617	122.034
AT2G15130	34.635	41.6859	59.4596	88.9844	53.5072	68.3127	64.0641	80.0177	56.2464	66.492	32.4549	16.5459	34.1578	46.6505	77.6803	120.386	111.251	86.9737	75.078	163.297
AT2G15140	0	0	0	0	0	0	0	0.77687	0	0	0	0	0	0	0	0	0	0	0	0
AT2G15170	0	0	0	0	0	0	0	0	0	0	0	0	0	0	2.01767	0	0	0	0	0
AT2G15180	0	0	0	1.15564	0	0	0	3.10748	0	0	1.1591	0	0	0	0	0	0	0	0	0
AT2G15190	0	0	0	1.15564	0	0	0	0	0	0	0	0	0	0	4.03534	0	0	0	0	0
AT2G15200	0	0	0	0	0	0	0	0	0	0	0	0	2.20373	0	0	0	0	0	0	0
AT2G15220	8.65876	14.9642	4.17261	2.31128	9.10761	20.7532	21.612	0.77687	9.78198	16.2364	15.0684	5.17059	4.40745	5.30119	13.1148	45.0139	28.2687	62.6722	46.9237	21.0705
AT2G15230	331.507	331.349	288.953	366.338	357.474	385.664	414.487	406.303	368.455	374.211	374.391	311.269	361.411	392.288	335.942	440.718	500.63	500.099	426.068	503.059
AT2G15240	1754.02	1832.04	1661.74	1741.55	1809	1658.53	1588.48	1652.4	1772.17	1770.54	1829.07	1548.07	1674.83	1653.97	1659.53	1726.23	1556.6	1408.21	1433.99	1791
AT2G15250	0	0	0	0	0	0	0	1.55374	0	0.773163	0	0	0	0	2.01767	0	0	0	0	0
AT2G15260	0	0	0	0	0	0	0	0.77687	0	0	0	0	0	0	0	0	0	0	0	0
AT2G15270	863.402	841.2	934.664	960.338	997.283	669.291	713.195	790.077	665.99	665.693	911.056	740.428	810.971	925.587	1033.05	628.101	668.419	474.518	537.746	634.75
AT2G15280	1019.26	1011.15	934.664	958.027	989.314	830.994	918.509	823.483	1018.96	954.083	955.102	964.831	915.648	943.612	1012.87	795.595	775.11	722.649	747.964	884.963
AT2G15290	1338.4	1353.19	1529.26	1502.33	1432.17	1035.93	1129.23	1364.18	1121.67	1268.76	1520.75	1046.53	1247.31	1398.45	1567.73	948.433	936.516	622.885	751.718	879.695
AT2G15292	638.274	586.809	646.754	663.338	618.179	520.56	628.291	644.803	656.208	696.619	663.008	568.764	686.461	550.263	691.052	851.077	866.3	703.464	711.364	811.216
AT2G15300	166.99	185.983	141.869	128.276	155.968	244.715	266.29	283.558	205.422	295.348	146.047	189.243	189.52	149.494	164.44	405.125	455.947	2376.43	808.965	506.571
AT2G15310	81.6398	47.0302	66.7617	57.7821	45.538	32.8593	25.4713	28.7442	35.8673	23.1949	57.9552	74.4564	63.9081	69.9757	71.6272	24.0772	14.5903	58.8352	20.6464	28.972
AT2G15318	0	1.06887	2.0863	6.93385	7.96916	5.18831	3.08742	1.55374	8.15165	3.09265	3.47731	2.06823	4.40745	6.36143	1.00883	1.04684	0	7.67415	0.938475	2.63382
AT2G15320	665.488	600.704	615.459	541.996	560.118	489.43	460.798	529.826	375.791	521.112	657.212	556.355	566.358	746.407	613.371	432.343	440.445	413.125	427.006	482.867
AT2G15325	0	0	0	0	0	0	0	0	0	0.773163	0	0	0	0	0	0	0	0	0	0
AT2G15327	2.47393	2.13774	0	1.15564	0	0	2.31557	1.55374	4.07583	10.8243	3.47731	2.06823	12.1205	1.06024	0	0	2.73568	5.1161	6.56932	2.63382
AT2G15330	0	2.13774	0	0	0	0.864718	0	0	0.815165	0	0	0	0	3.18071	1.00883	0	0	0	0	0
AT2G15340	9.89573	8.55095	2.0863	4.62256	7.96916	0	0	0	0.815165	0	0	11.3753	17.6298	4.24095	7.06184	4.18734	0.911894	19.1854	8.44627	0.877939
AT2G15350	65.5592	115.438	70.9343	67.0272	121.814	36.3181	37.821	24.8599	45.6492	40.9776	158.797	120.992	113.492	146.313	121.06	37.6861	11.8546	46.0449	16.8925	12.2912
AT2G15370	947.516	908.539	597.726	610.179	696.732	626.056	483.954	296.765	692.89	487.092	686.19	1453.97	1368.51	882.118	818.165	344.409	320.987	1386.46	615.639	345.908
AT2G15380	2.47393	0	0	2.31128	0	0	0	2.33061	0	0	0	0	0	0	2.01767	0	0	0	0	0
AT2G15390	1874	2329.07	1733.72	1899.87	2259.83	1885.08	1837.02	1461.29	2328.11	1915.9	1730.54	2432.24	2275.35	2039.9	2144.78	1501.16	1461.77	2620.72	2063.71	1756.76
AT2G15400	71.744	82.3029	58.4165	72.8054	69.4455	90.7953	117.322	119.638	92.9288	87.3674	74.1827	61.0129	58.3987	59.3733	64.5654	139.229	108.515	58.8352	78.8319	95.6954
AT2G15410	1.23697	0	7.30206	10.4008	0	0	0	2.33061	0	0	1.1591	0	6.61118	0	7.06184	0	0	0	0	0
AT2G15420	0	0	1.04315	8.08949	0	0	0	3.88435	0	0	2.31821	0	4.40745	0	3.0265	0	0	0	0	0
AT2G15430	1439.83	1292.26	1582.46	1456.11	1346.79	1530.55	1478.1	1775.15	1612.4	1628.28	1523.06	947.251	1199.93	1345.44	1320.56	1578.63	1709.8	1148.56	1226.59	1518.84
AT2G15440	321.611	265.08	279.565	212.638	277.782	324.269	264.747	290.55	322.805	296.894	322.231	270.939	261.142	355.18	325.854	261.709	247.123	195.691	204.588	251.969
AT2G15460	0	1.06887	1.04315	0	0	0	0	0	0	0	0	2.06823	0	0	0	0	0	0	0	0
AT2G15470	0	1.06887	0	1.15564	0	0	0	0	0	0	0	0	0	1.06024	0	3.14051	0	0	1.87695	0
AT2G15480	2650.82	3551.85	3367.29	3188.41	3310.62	3038.62	2804.15	2203.98	2615.05	2065.89	2269.53	2689.74	2524.37	2419.46	2818.68	4172.69	3952.15	4407.52	4187.47	4308.05
AT2G15490	6696.93	7633.86	7648.39	7320.99	7248.52	4793.99	4127.89	4536.92	4151.64	3811.69	5823.34	5610.09	5615.09	5427.36	6440.4	9136.78	8560.87	8004.14	7943.25	8231.56
AT2G15500	6.18483	5.34435	6.25891	4.62256	2.2769	5.18831	4.63114	0.77687	5.70616	3.86581	0	9.30705	2.20373	4.24095	1.00883	9.42152	2.73568	5.1161	13.1386	0.877939
AT2G15510	0	2.13774	0	0	1.13845	18.1591	17.7527	13.2068	6.52132	10.0511	0	9.30705	0	0	0	31.4051	35.5639	57.5561	65.6932	40.3852
AT2G15520	0	0	2.0863	0	1.13845	16.4296	21.612	23.3061	7.33649	17.7827	3.47731	1.03412	2.20373	0	2.01767	25.1241	39.2115	11.5112	42.2314	46.5308
AT2G15530	1427.46	1336.09	1391.56	1330.14	1575.62	1566.87	1612.41	1486.93	1667.83	1463.6	1555.52	1537.73	1487.51	1452.53	1509.22	1313.78	1461.77	1441.46	1402.08	1444.21
AT2G15540	1.23697	0	2.0863	2.31128	0	0	0	1.55374	0	0	1.1591	0	1.10186	0	0	0	0	0	0	0
AT2G15550	4.94786	0	1.04315	0	0	0	0	0	0	1.54633	4.63642	0	0	0	1.00883	0	0	0	0	0
AT2G15555	0	0	4.17261	0	0	0	0	0.77687	0.815165	0.773163	2.31821	0	2.20373	0	0	0	0	0	0	0
AT2G15560	613.535	517.333	620.675	609.023	599.964	586.279	671.515	637.034	739.355	715.949	668.803	576.003	586.191	622.36	629.513	739.066	970.256	737.998	879.351	730.446
AT2G15570	940.094	984.428	961.786	1071.28	977.93	860.394	795.012	682.869	906.463	745.329	962.057	1086.86	1088.64	958.455	995.72	681.49	734.075	778.926	743.272	647.919
AT2G15580	227.602	362.347	244.097	197.615	241.352	370.099	331.898	261.028	430.407	313.904	206.321	376.419	300.809	278.843	234.05	689.865	640.15	1103.8	838.058	733.079
AT2G15590	13.6066	6.41321	1.04315	3.46692	1.13845	3.45887	3.08742	4.66122	10.5971	0	3.47731	8.27294	5.50931	4.24095	7.06184	9.42152	3.64758	2.55805	6.56932	10.5353
AT2G15610	0	0	0	0	0	0	0	1.55374	0	0	0	0	0	0	0	0	0.911894	0	0.938475	0
AT2G15620	4067.14	4341.75	4126.71	3767.39	3827.47	3639.6	3291.19	3227.9	3680.47	3505.52	4253.91	4825.19	4989.24	4474.2	4328.91	4234.45	4403.54	5194.12	4328.25	3971.8
AT2G15630	248.63	235.151	242.011	225.35	203.783	249.039	286.359	332.501	273.08	282.978	267.753	198.55	204.947	191.903	270.368	297.301	331.018	228.946	239.311	312.546
AT2G15640	4.94786	2.13774	0	3.46692	0	1.72944	6.17485	3.88435	4.89099	0	0	0	2.20373	0	0	0	0	0	1.87695	0.877939
AT2G15650	0	0	0	0	0	0.864718	4.63114	3.88435	0.815165	2.31949	0	3.10235	1.10186	0	1.00883	3.14051	0.911894	0	0.938475	0.877939
AT2G15670	0	0	0	0	0	0	0	0	0	0	0	0	1.10186	0	0	0	0	0	0	0
AT2G15680	51.9526	51.3057	52.1576	69.3385	84.2454	76.0952	67.9233	62.1496	57.0616	55.6677	51.0006	78.5929	79.3341	59.3733	80.7068	85.8405	74.7753	56.2771	65.6932	73.7469
AT2G15690	1749.07	1524.21	1879.76	1818.98	1864.78	1476.94	1528.28	1934.41	1623.81	1671.58	1722.43	1180.96	1306.81	1722.89	1844.15	1790.09	1878.5	1143.45	1312.93	1861.23
AT2G15695	427.99	470.302	468.375	413.72	438.304	388.258	462.342	430.386	441.004	374.211	380.186	540.843	526.69	446.36	402.525	551.682	529.811	809.623	604.378	539.933
AT2G15700	0	0	0	0	0	0	0	1.55374	0	0	0	0	1.10186	1.06024	0	0	0	0	0	0
AT2G15710	0	0	1.04315	2.31128	0	0	0	2.33061	0	0	0	0	0	0	6.05301	0	0	0	0	0
AT2G15720	3.7109	0	0	3.46692	0	0	1.54371	5.43809	0	3.09265	4.63642	0	2.20373	0	3.0265	0	0	0	0	0
AT2G15730	348.824	305.697	357.801	294.689	323.32	355.399	405.224	355.807	339.109	439.93	323.39	346.429	328.355	296.867	295.589	320.332	341.049	322.314	277.789	295.866
AT2G15760	58.1374	50.2368	25.0356	35.8249	58.061	21.6179	22.3838	20.9755	18.7488	33.246	44.046	88.9341	50.6857	55.1324	32.2827	66.9975	64.7445	125.344	59.1239	39.5073
AT2G15770	0	0	1.04315	3.46692	0	0	0	0	0	0	0	0	0	0	4.03534	0	0	0	0	0
AT2G15790	937.62	851.889	920.06	974.206	874.331	1167.37	1289	1504.8	1256.17	1392.47	952.784	681.483	701.887	864.094	877.686	1313.78	1333.19	1043.68	1088.63	1435.43
AT2G15800	1.23697	2.13774	3.12945	2.31128	0	102.901	83.3605	36.5129	48.0947	76.5431	3.47731	7.23882	0	0	0	58.6228	94.837	118.949	251.511	160.663
AT2G15810	2.47393	0	1.04315	2.31128	0	166.026	138.934	55.9347	83.962	142.262	2.31821	0	3.30559	2.12048	0	69.0911	134.048	231.504	353.805	204.56
AT2G15815	0	4.27548	0	0	0	0	0	0	0	0	0	0	0	0	1.00883	0	0	0	0.938475	0
AT2G15820	312.952	262.942	378.664	310.867	323.32	363.181	394.418	333.277	334.218	354.108	312.958	261.632	252.327	357.3	402.525	340.222	341.049	277.549	304.066	343.274
AT2G15830	72.981	138.953	177.336	156.012	140.029	121.925	120.41	45.0585	105.971	71.131	89.2511	178.902	158.668	124.048	158.387	93.1684	90.2776	63.9513	101.355	108.864
AT2G15860	2953.87	3285.7	3176.4	2979.24	3196.77	2503.36	2479.97	2759.44	2481.36	2398.35	2970.79	2641.14	2799.83	3087.41	3223.23	2182.65	2246.91	1877.61	1984.87	2173.78
AT2G15870	0	0	0	1.15564	0	0	0	0	0	0	0	0	0	0	3.0265	0	0	0	0	0
AT2G15880	145.962	183.845	220.105	198.77	119.537	228.285	189.877	89.3401	104.341	124.479	141.411	306.099	255.632	177.06	253.217	207.273	212.471	384.987	377.267	239.677
AT2G15890	298.109	192.396	240.968	328.202	276.644	224.827	220.751	159.258	181.782	137.623	257.321	372.282	426.421	247.035	341.995	279.505	245.3	416.962	274.035	352.054
AT2G15900	1305	1282.64	1103.65	1250.4	1343.37	1191.58	1018.85	1056.54	1199.92	1233.19	1230.97	1431.22	1502.94	1455.71	1313.5	1145.24	1122.54	1401.81	1300.73	1186.97
AT2G15910	1283.97	1335.02	1528.22	1521.98	1388.91	1620.48	1770.64	1873.81	1632.78	1833.94	1392.08	1197.51	1156.96	1397.39	1625.23	1526.29	1635.94	1284.14	1368.3	1789.24
AT2G15920	0	0	0	0	0	0	0.771856	1.55374	0	0.773163	0	0	2.20373	0	0	0	0	0	0	0
AT2G15940	0	1.06887	1.04315	0	2.2769	5.18831	2.31557	3.88435	7.33649	10.8243	0	1.03412	0	2.12048	3.0265	1.04684	5.47137	5.1161	5.63085	2.63382
AT2G15950	11.1327	1.06887	1.04315	8.08949	2.2769	1.72944	2.31557	0.77687	0	7.73163	5.79552	0	6.61118	3.18071	2.01767	2.09367	0.911894	0	0	0
AT2G15960	154.621	266.148	180.465	227.661	195.814	83.8776	71.7826	29.5211	72.5497	63.3993	132.138	425.022	382.346	248.096	249.182	51.2949	53.8018	126.624	75.078	51.7984
AT2G15970	3953.34	4163.24	3436.14	3494.66	3957.26	1959.45	1755.2	1348.65	2028.13	1722.61	3461.09	5219.19	5245.97	4532.52	4109.99	2685.13	2097.36	4699.14	3111.98	2744.44
AT2G15980	296.872	358.071	368.232	366.338	333.566	425.441	490.901	417.956	402.692	343.284	280.503	428.124	470.495	327.613	409.587	327.659	402.145	445.101	550.885	392.439
AT2G15990	0	1.06887	1.04315	0	0	0.864718	0.771856	0	0	0	2.31821	4.13647	0	1.06024	5.04417	0	0	0	0	0
AT2G16000	4.94786	1.06887	5.21576	3.46692	0	0.864718	0	1.55374	0	0	0	0	2.20373	0	0	0	0	0	0	0
AT2G16005	148.436	0	0	0	0	0	0	0	0	0	0	0	1.10186	0	0	0	0	3.83708	0	0
AT2G16010	0	0	0	0	0	0	0	0	0	0	0	0	0	0	1.00883	0	0	0	0	0
AT2G16018	0	0	0	0	0	0	0	0	0	0	2.31821	0	6.61118	0	0	0	0	0	0	0
AT2G16030	0	0	0	0	0	0	0	0.77687	0	0	0	1.03412	0	0	5.04417	0	0	0	0	0
AT2G16040	0	0	2.0863	0	0	0	0	0	0	0	0	0	0	0	1.00883	0	0	0	0	0
AT2G16050	7.4218	0	1.04315	3.46692	13.6614	8.64718	7.71856	10.0993	8.96682	11.5974	2.31821	2.06823	7.71304	8.4819	6.05301	11.5152	7.29516	29.4176	21.5849	7.02352
AT2G16060	148.436	174.226	215.932	223.039	184.429	183.32	258.572	266.467	222.54	175.508	151.843	384.692	276.568	217.349	258.262	713.942	721.309	580.678	615.639	679.525
AT2G16070	207.81	214.843	271.219	273.887	270.951	257.686	264.747	294.434	244.55	252.824	270.071	217.165	193.928	269.3	218.917	368.486	344.696	267.316	257.142	367.857
AT2G16090	646.933	637.046	716.645	656.404	663.717	751.44	842.095	851.45	861.629	872.127	798.623	671.142	672.136	612.817	668.857	787.22	894.568	766.136	817.412	761.173
AT2G16120	0	0	5.21576	1.15564	0	0	0	3.10748	0	0	0	0	1.10186	0	5.04417	0	0	0	0	0
AT2G16130	0	0	1.04315	0	0	0	0	0	0	0	0	0	0	0	4.03534	0	0	0	0	0
AT2G16140	0	0	0	0	3.41535	0	0.771856	1.55374	0	0	0	0	0	0	1.00883	0	0	0	0	0
AT2G16150	0	0	0	0	0	0	0	0	0	0	0	0	0	0	3.0265	0	0	0	0	0
AT2G16170	0	0	0	4.62256	0	0	0	0	0	0	0	0	0	0	0	0	0	0	0	0
AT2G16180	0	0	6.25891	0	0	0	0	0.77687	0	0	0	0	0	0	2.01767	0	0	0	0	0
AT2G16190	0	0	0	0	0	0	0	0.77687	0	0	0	0	0	0	1.00883	0	0	0	0	0
AT2G16200	1.23697	0	0	0	0	0	0	0	0	0	0	0	0	0	0	0	0	0	0	0
AT2G16210	0	0	0	1.15564	0	0	0	0	0	0	0	0	0	0	1.00883	0	0	0	0	0
AT2G16220	0	0	0	0	0	0	0	0	0	0	0	0	0	0	0	0	0	0	0.938475	0
AT2G16225	0	0	1.04315	0	0	0	0	0	0	0	0	0	0	0	0	0	0	0	0	0
AT2G16230	885.668	947.018	1177.72	1161.42	905.069	802.458	793.468	1065.09	855.923	809.501	1204.31	723.882	839.62	1169.44	977.561	454.327	489.687	301.85	367.882	453.895
AT2G16240	7.4218	0	3.12945	3.46692	0	0	0	0	0	0	0	0	0	0	0	0	0	2.55805	0	0
AT2G16245	257.289	297.146	230.536	228.817	250.459	238.662	250.081	273.458	286.938	282.978	229.503	237.847	232.493	205.686	309.712	217.742	205.176	264.758	261.834	258.114
AT2G16250	1306.24	1400.22	1351.92	1428.37	1466.33	1410.35	1339.94	1438.76	1596.09	1532.41	1342.24	1377.44	1357.5	1458.89	1367.98	1431.02	1433.5	1354.49	1330.76	1398.56
AT2G16270	688.99	532.297	653.013	806.638	693.317	654.591	737.894	866.211	698.596	805.635	742.986	645.289	569.663	717.781	662.804	467.935	464.154	283.944	305.004	395.073
AT2G16280	3630.49	4183.55	4006.74	4073.64	4244.15	2898.53	2506.99	2955.99	3133.49	2752.46	3864.46	3737.3	3852.11	4154.01	3984.9	2692.46	2439.32	2408.4	2191.34	2418.72
AT2G16300	0	0	0	0	0	0.864718	0	0	0	0	0	1.03412	0	0	0	0	0.911894	0	0	0
AT2G16320	0	0	0	1.15564	0	0	0	0	0	0	0	0	0	0	0	0	0	0	0	0
AT2G16330	0	0	0	0	0	0	0	1.55374	0	0	0	0	0	0	0	0	0	0	0	0
AT2G16340	0	0	1.04315	0	0	0	0	0.77687	0	0	0	0	1.10186	0	2.01767	0	0	0	0	0
AT2G16360	2.47393	5.34435	0	2.31128	1.13845	5.18831	0	3.10748	5.70616	10.8243	4.63642	2.06823	2.20373	2.12048	7.06184	11.5152	10.9427	6.39513	10.3232	2.63382
AT2G16365	977.203	1017.56	962.829	1055.1	1021.19	1567.73	1702.71	1525	1672.72	1659.98	818.328	977.241	1111.78	973.298	1052.21	2148.11	2230.49	2519.68	2235.45	2337.07
AT2G16370	1022.97	972.671	997.253	1008.87	860.669	1025.56	1077.51	1076.74	928.473	1012.84	1014.22	970.002	993.88	965.877	917.031	761.049	848.974	823.692	826.796	789.268
AT2G16380	58.1374	70.5454	30.2514	71.6498	86.5223	41.5064	40.1365	67.5877	48.9099	47.1629	39.4096	59.9788	103.575	57.2528	61.5389	51.2949	37.3877	53.7191	45.9853	33.3617
AT2G16385	3.7109	0	6.25891	1.15564	0	4.32359	4.63114	0	0	5.41214	15.0684	1.03412	6.61118	4.24095	1.00883	2.09367	1.82379	25.5805	18.7695	5.26764
AT2G16390	369.853	336.694	376.578	442.611	400.735	399.5	356.598	482.437	425.516	390.447	418.437	354.702	366.92	451.661	409.587	513.996	563.551	384.987	446.714	530.275
AT2G16400	119.986	159.261	128.308	140.988	129.783	108.09	120.41	104.101	169.554	123.706	96.2057	200.619	175.196	137.831	157.378	194.711	176.908	408.009	261.834	176.466
AT2G16405	831.241	947.018	813.658	714.186	883.438	832.723	749.472	847.566	877.118	824.191	831.078	892.443	957.519	910.744	700.131	838.515	787.877	768.694	833.366	742.737
AT2G16410	0	0	0	0	0	0	0	0	0	0	0	0	0	0	1.00883	0	0	0	0	0
AT2G16420	3.7109	0	0	0	0	0	0	2.33061	3.26066	3.86581	0	0	0	0	5.04417	0	0	0	0	0
AT2G16430	508.393	566.501	558.086	567.42	553.287	304.381	375.122	361.245	320.36	273.7	545.938	591.515	567.459	604.335	598.239	404.078	372.053	620.327	442.022	395.073
AT2G16440	2219.12	2202.94	2215.65	2336.71	2042.38	2382.3	2494.64	2983.96	2424.3	2871.53	2412.1	1549.11	1797.14	2170.31	2066.09	2072.73	2204.96	1257.28	1592.59	2101.79
AT2G16450	1.23697	0	0	0	0	4.32359	6.17485	3.88435	4.89099	3.09265	3.47731	0	11.0186	1.06024	8.07068	5.23418	2.73568	0	12.2002	14.047
AT2G16460	1019.26	956.638	967.001	929.136	961.991	764.41	861.391	922.922	803.753	858.984	945.829	816.952	853.944	900.142	1001.77	760.003	718.573	643.35	686.025	811.216
AT2G16485	4591.62	4513.83	4894.47	5139.14	4874.85	5414.86	5418.43	5492.47	4799.69	5530.43	4884.47	4337.09	4605.79	4703.21	5143.04	5109.6	5249.78	4887.16	5368.08	4934.9
AT2G16490	0	0	0	0	0	0	0	0	0	0	0	0	0	5.30119	0	0	0	0	0	0
AT2G16500	8065.02	8523.16	8225.25	8221.23	8164.97	6164.57	5893.12	6914.15	6627.29	7058.97	8294.55	6548.03	6891.05	8494.62	8006.11	5474.95	5969.26	5746.66	5304.26	6184.21
AT2G16505	0	0	0	0	3.41535	0	0	0	0.815165	3.09265	1.1591	0	0	0	2.01767	1.04684	0	0	0	0
AT2G16510	5812.5	6306.33	5910.5	5678.82	5817.49	2710.03	2510.08	2859.66	2906.88	2459.43	6031.98	5619.39	5698.84	6066.68	5776.59	2673.62	2498.59	2339.34	2075.91	2323.03
AT2G16530	341.403	362.347	385.966	395.229	379.104	183.32	157.459	205.871	182.597	194.064	363.959	352.634	329.457	389.107	444.896	158.072	156.846	121.507	163.295	131.691
AT2G16535	0	0	0	0	0	0	0	0	0	0	0	0	0	0	4.03534	0	0	0	0	0
AT2G16540	0	0	3.12945	0	0	0	0	0	0	0	0	0	0	0	3.0265	0	0	0	0	0
AT2G16560	0	2.13774	0	0	0	0	3.08742	0	0	0	4.63642	0	0	0	0	0	0	0	1.87695	0
AT2G16570	1296.34	1069.94	1290.38	1292.01	1031.44	1146.62	1115.33	1654.73	1211.34	1373.14	1373.54	750.769	901.324	1245.78	1041.12	1617.36	1638.67	1167.75	1020.12	1402.95
AT2G16575	38.3459	48.0991	60.5028	32.358	53.5072	63.1244	46.3114	33.4054	57.0616	47.9361	44.046	37.2282	33.0559	45.5902	27.2385	50.2481	69.304	58.8352	73.201	56.1881
AT2G16580	688.99	797.376	642.581	621.735	768.455	536.99	456.167	451.362	653.762	482.453	638.667	657.698	658.914	685.974	499.373	583.087	523.427	393.94	538.685	501.303
AT2G16586	883909	702061	1.02278e+06	880488	749382	508359	678021	648297	613797	585078	723524	451993	655300	763320	752182	576064	512605	391507	387705	578521
AT2G16594	0	0	0	0	0	0	0	0.77687	0	0	0	0	0	0	0	0	0	0	0	0
AT2G16595	467.573	451.063	397.441	416.031	443.996	363.181	309.514	491.759	432.853	388.128	448.574	371.248	353.698	430.456	449.94	606.118	586.348	455.333	442.96	573.294
AT2G16600	25459.2	25037.2	24897.9	26589	24959.4	18501.5	16555.5	23736.5	22416.2	18885.3	27765.2	23062.9	21609.7	25353.5	23801.4	16200.8	14032.2	10118.4	9810.82	13554.5
AT2G16610	0	0	0	0	0	0	0	0	0	0	0	0	1.10186	0	0	0	0	0	0	0
AT2G16620	0	0	0	0	0	0	0	0	0	0	0	0	0	0	1.00883	0	0	0	0	0
AT2G16630	43.2938	16.033	35.4671	41.6031	20.4921	44.1006	47.8551	20.1986	53.8009	27.8339	26.6594	46.5353	31.954	34.9878	25.2209	28.2646	29.1806	78.0205	35.662	35.1176
AT2G16640	5416.67	5280.21	5956.39	5757.4	5733.24	5338.77	5585.15	6200.98	5101.3	5824.23	6001.84	4517.02	5141.29	5499.45	6226.53	5550.32	5558.91	5048.31	4850.04	5441.47
AT2G16650	1255.52	1100.94	1301.85	1320.9	1412.82	1791.69	1674.16	2137.17	1773.8	1834.71	1372.38	993.787	1062.2	1255.32	1335.7	2031.91	1761.78	1349.37	1281.96	1741.83
AT2G16660	1676.09	1733.71	1273.69	1362.5	1552.85	2549.19	3312.81	2672.43	2552.28	3536.45	2045.82	2300.91	2023.02	1535.22	1317.54	1573.39	1529.25	2041.32	1359.85	1458.26
AT2G16670	0	0	4.17261	1.15564	0	0	0.771856	2.33061	0	0.773163	3.47731	0	1.10186	0	8.07068	0	0.911894	0	0	0
AT2G16676	0	0	0	0	0	0	0	0	0	0	0	0	0	0	3.0265	0	0	0	0	0
AT2G16680	0	0	0	0	2.2769	0	0	0	0	0	0	0	1.10186	0	4.03534	0	0	0	0	0
AT2G16690	0	0	0	0	0	0	0	0	0	0	0	2.06823	0	0	2.01767	0	0	0	0	0
AT2G16700	72.981	121.851	68.848	101.696	92.2145	152.19	119.638	132.068	144.284	82.7284	88.092	133.401	102.473	101.783	72.6361	159.119	189.674	336.384	204.588	167.686
AT2G16710	308.005	260.804	296.255	317.801	280.059	393.447	390.559	382.997	360.303	405.137	307.163	254.393	280.975	296.867	313.748	345.456	398.498	356.848	344.42	378.392
AT2G16720	248.63	191.328	99.0994	73.961	88.7992	94.2542	120.41	92.4476	86.4075	105.923	63.7508	197.516	156.465	111.325	105.928	166.447	129.489	584.515	231.803	163.297
AT2G16730	0	0	0	2.31128	0	0	0	0	0	0	0	0	0	0	7.06184	0	0	0	0	0
AT2G16740	6.18483	1.06887	3.12945	2.31128	1.13845	12.9708	4.63114	6.99183	8.96682	12.3706	3.47731	1.03412	8.8149	6.36143	4.03534	28.2646	15.5022	28.1386	25.3388	16.6808
AT2G16750	277.08	369.829	245.141	246.152	214.029	230.015	209.945	126.63	254.331	191.744	197.048	371.248	339.374	252.337	205.802	222.976	165.053	429.753	335.035	200.17
AT2G16760	152.147	86.5784	127.264	116.72	113.845	49.2889	56.3455	81.5714	62.7677	55.6677	122.865	81.6952	89.2509	112.385	117.025	52.3418	40.1234	38.3708	30.9697	19.3147
AT2G16770	209.047	239.427	282.694	285.443	249.321	442.735	490.901	515.842	420.625	569.821	242.253	214.062	206.048	262.939	249.182	535.98	527.987	382.429	437.329	448.627
AT2G16780	1481.89	1224.92	1463.54	1458.42	1303.53	1318.69	1268.93	1739.41	1241.5	1320.56	1640.13	1032.05	1208.74	1394.21	1465.84	1859.18	1829.26	1225.31	1186.23	1634.72
AT2G16790	66.7962	70.5454	56.3302	68.1828	79.6916	49.2889	54.8018	38.8435	50.5402	28.607	54.4779	71.3541	94.7602	87.9997	74.6538	105.73	133.137	346.616	159.541	125.545
AT2G16800	821.345	792.032	999.339	908.334	889.13	703.015	662.253	848.343	781.743	719.041	951.625	626.675	700.785	913.925	1002.78	850.03	726.78	658.698	607.193	704.985
AT2G16810	0	0	0	0	0	0	0.771856	0	0	0	0	0	0	0	0	0	0.911894	3.83708	0	0
AT2G16820	0	0	0	0	0	0	0	0	0	0	0	0	0	0	2.01767	0	0	0	0	0
AT2G16835	0	0	0	0	0	0	0	0	0	0.773163	0	0	0	0	0	0	0	0	0	0
AT2G16850	216.469	189.19	194.026	219.572	220.86	160.837	148.968	205.094	149.99	154.633	273.549	176.834	191.724	222.65	187.643	219.835	204.264	115.112	111.678	180.856
AT2G16860	2454.14	2562.08	2761.22	2835.94	2912.16	2490.39	2592.66	2736.14	2409.63	2679.78	2667.1	2170.61	2464.87	2838.26	3336.22	2102.05	2356.34	2331.66	2287.06	2497.74
AT2G16870	350.061	350.589	337.981	342.07	415.535	381.34	390.559	320.848	356.227	415.188	424.232	399.169	398.874	327.613	343.004	462.701	434.974	501.378	496.453	436.336
AT2G16880	825.056	813.409	844.953	790.459	824.239	730.686	724.001	812.607	703.487	835.016	882.079	682.517	813.175	914.985	905.933	659.506	658.388	465.565	648.486	772.587
AT2G16890	14.8436	27.7906	9.38836	11.5564	12.523	0	4.63114	0	0	2.31949	0	12.4094	11.0186	4.24095	2.01767	93.1684	124.018	285.223	144.525	105.353
AT2G16900	536.843	516.264	422.476	391.762	397.319	662.374	659.937	501.858	632.568	602.294	432.346	589.447	477.107	382.746	421.693	1025.9	978.463	1483.67	1388.94	1055.28
AT2G16910	39.5829	53.4435	40.6829	63.5603	72.8609	83.8776	114.235	48.9428	52.9857	65.7188	30.1367	74.4564	72.723	57.2528	50.4417	87.9342	56.5375	109.996	127.633	70.2352
AT2G16920	3254.46	3129.65	3052.26	3198.81	3333.39	3042.94	3102.09	2973.08	2923.18	3251.15	3303.45	3307.11	3513.84	3425.63	3279.72	2308.27	2277.91	2581.07	2343.37	2466.13
AT2G16930	1297.58	1091.32	1186.06	1407.57	1251.16	885.471	832.061	1039.45	1008.36	925.476	1112.74	977.241	1093.05	1212.91	1222.71	1257.25	1281.21	1010.43	1048.28	1317.79
AT2G16940	4281.14	4237	4827.71	4764.71	4630.08	5001.53	5145.19	5306.03	4226.63	4948.24	4737.26	4080.63	4409.66	4497.53	5383.14	4526.52	4702.64	4622.4	4876.31	4554.75
AT2G16950	5577.48	5378.55	5589.21	5112.56	5173.12	4605.49	4287.66	4904.38	4855.12	4898.76	6558.21	5080.62	5111.54	5478.25	4814.16	4698.2	4339.71	4106.95	3691.96	3645.2
AT2G16953	1.23697	0	2.0863	0	0	5.18831	3.08742	0	0	0	0	2.06823	0	1.06024	5.04417	3.14051	0	0	5.63085	0
AT2G16960	1.23697	0	0	0	0	0	0.771856	0	0	2.31949	0	0	0	0	0	0	0	0	0	0
AT2G16970	34.635	33.1349	22.9493	11.5564	28.4613	7.78246	6.17485	1.55374	4.89099	11.5974	38.2505	44.467	52.8894	31.8071	33.2915	12.562	8.20705	38.3708	1.87695	9.65733
AT2G16980	451.493	528.021	251.4	345.537	530.518	65.7185	69.4671	54.3809	85.5923	106.696	442.778	899.682	689.766	433.637	532.665	104.684	82.9824	227.667	106.048	82.5263
AT2G16990	7.4218	22.4462	17.7336	11.5564	28.4613	20.7532	23.1557	17.868	22.8246	17.0096	12.7502	27.9212	11.0186	19.0843	15.1325	49.2013	55.6256	69.0674	63.8163	75.5028
AT2G17010	34.635	38.4793	39.6398	30.0467	20.4921	46.6948	54.8018	62.9265	57.8767	45.6166	22.023	28.9553	20.9354	15.9036	23.2032	51.2949	21.8855	29.4176	45.0468	49.1646
AT2G17020	1215.94	1138.35	1153.73	1171.82	982.483	1105.11	957.873	1240.66	1113.52	1132.68	1250.67	1216.12	1183.4	1201.25	1022.96	1089.76	1154.46	933.689	1006.04	1069.33
AT2G17030	523.237	477.784	489.238	480.747	621.594	430.629	426.065	497.197	556.758	487.092	580.711	464.319	495.838	511.035	590.168	434.437	474.185	468.123	589.362	480.233
AT2G17033	314.189	328.143	329.636	335.136	347.228	283.627	295.621	246.268	301.611	255.144	299.049	300.928	354.8	322.312	414.631	270.084	264.449	243.015	260.896	287.086
AT2G17036	23.5024	23.5151	29.2082	38.1362	22.769	51.0183	50.1706	28.7442	29.3459	47.9361	35.9322	34.1259	52.8894	31.8071	40.3534	43.9671	48.3304	57.5561	45.0468	44.7749
AT2G17040	0	0	0	0	0	1.72944	0	0	0	0	0	1.03412	0	0	1.00883	9.42152	1.82379	11.5112	2.81542	1.75588
AT2G17043	0	0	0	0	0	0	0	0	0	0	1.1591	0	0	0	0	0	0	0	0	0
AT2G17050	0	0	0	0	0	0	0	0	0	0	0	0	0	0	1.00883	0	0	0	0	0
AT2G17055	0	0	1.04315	0	0	0	0	0	0	0	0	0	0	0	0	0	0	0	0	0
AT2G17060	0	0	0	0	0	0	6.17485	1.55374	5.70616	0.773163	0	1.03412	0	3.18071	0	7.32785	0.911894	0	1.87695	4.3897
AT2G17070	446.545	451.063	502.799	480.747	466.765	586.279	653.762	637.034	683.108	554.358	527.393	635.982	549.83	432.577	531.656	363.252	373.877	657.419	318.143	297.621
AT2G17080	816.398	803.79	876.247	890.999	721.778	1053.23	1045.09	1324.56	1322.2	1054.59	955.102	702.166	694.174	840.768	823.209	857.358	698.511	494.983	520.854	580.318
AT2G17090	0	3.20661	0	0	0	0	0	0	1.63033	0	0	0	0	1.06024	3.0265	0	0	0	0	0
AT2G17110	352.535	349.52	334.852	463.412	442.858	402.958	404.453	393.096	411.658	398.952	433.505	478.796	361.411	364.722	408.578	597.743	523.427	671.488	608.132	530.275
AT2G17115	0	0	0	1.15564	0	4.32359	0	0	0	0	0	0	0	0	0	0	0	0	0	0
AT2G17120	904.222	934.192	794.881	1006.56	1004.11	404.688	330.354	430.386	406.767	398.179	1042.04	1016.54	1062.2	1010.41	1146.04	524.465	509.749	512.889	442.96	484.623
AT2G17130	3013.25	3024.9	2536.94	2686.87	3004.37	1874.71	1945.85	1845.84	2000.41	1973.88	2850.24	2934.82	2979.44	2940.04	2935.71	1974.33	2028.97	2386.66	1962.35	2248.4
AT2G17140	282.028	345.245	357.801	297	305.105	432.359	436.099	371.344	308.132	330.14	324.549	383.657	385.652	278.843	343.004	228.21	326.458	318.477	341.605	336.251
AT2G17150	761.971	761.035	704.127	699.163	678.517	645.944	721.685	553.909	697.781	609.252	763.85	784.895	883.694	738.986	660.787	614.492	470.538	628.001	629.717	582.074
AT2G17160	0	0	0	0	0	0	0	0	0	0	0	0	2.20373	0	0	0	0	0	0	0
AT2G17170	0	1.06887	2.0863	0	0	0	2.31557	1.55374	0	0	0	0	0	0	1.00883	0	0	0	0.938475	0
AT2G17180	1.23697	2.13774	6.25891	3.46692	0	10.3766	17.7527	2.33061	2.4455	3.86581	3.47731	16.5459	9.91677	11.6626	10.0883	7.32785	9.11894	10.2322	10.3232	5.26764
AT2G17190	3699.77	3682.25	3710.49	3735.03	3459.75	3405.26	3396.94	3529.32	3459.56	3537.22	3944.43	3322.62	3641.66	3632.37	3611.63	3115.38	3312.91	2996.76	2767.56	2972.7
AT2G17200	3750.48	3962.3	3753.26	3513.15	3902.61	3500.38	3427.04	3338.99	3521.51	3532.58	3818.09	3736.27	3669.2	3887.89	3700.4	3836.65	3914.76	3837.08	3739.82	3988.48
AT2G17210	101.431	92.9916	84.4953	65.8715	45.538	89.0659	109.604	122.746	128.796	117.521	91.5693	79.627	85.9453	57.2528	76.6714	102.59	88.4538	141.972	143.587	115.888
AT2G17220	43.2938	39.5482	38.5966	45.07	35.292	38.9123	39.3647	27.1905	46.4644	43.2971	33.614	47.5694	19.8335	24.3855	42.371	57.5759	51.978	202.086	157.664	100.963
AT2G17230	588.796	777.068	808.442	889.844	783.254	862.988	933.174	1137.34	1044.23	1032.95	647.94	553.253	576.274	706.118	770.75	801.876	831.648	697.069	829.612	918.325
AT2G17240	693.938	675.525	661.358	702.63	744.547	558.608	665.34	703.068	650.502	542.76	635.189	550.15	558.645	619.179	738.467	697.192	600.027	484.751	577.162	668.99
AT2G17250	2431.88	2316.24	2769.57	2789.72	2597.95	2391.81	2356.48	2964.54	2366.42	2656.59	2758.67	1620.46	1970.13	2562.59	2429.27	2014.11	2083.68	1429.95	1613.24	1703.2
AT2G17260	128.644	102.611	105.358	57.7821	95.6299	123.655	138.934	128.184	110.047	123.706	118.229	109.616	172.992	106.024	78.6891	157.025	128.577	156.041	154.848	166.808
AT2G17265	2075.63	1842.73	2057.09	1816.67	1775.98	1270.27	1231.88	1462.07	1327.09	1240.15	2109.57	1391.92	1475.39	1935.99	1801.78	1498.02	1463.59	1091.01	1098.95	1448.6
AT2G17270	206.573	231.945	209.673	137.521	191.26	185.914	154.371	172.465	219.279	204.888	217.912	166.493	208.252	196.144	212.864	198.899	245.3	281.386	233.68	238.8
AT2G17280	1927.19	2190.11	2309.54	2165.67	2052.63	3367.21	3193.94	3091.17	3566.35	2948.07	1936.86	1725.94	1671.53	1917.97	1776.56	3425.25	3964.92	2330.38	3300.62	3439.77
AT2G17290	3679.97	4150.42	3233.77	3605.6	3662.4	2781.8	2740.09	2099.1	2901.17	2794.21	3426.31	5009.26	4634.44	3900.61	3658.03	2202.54	2237.79	3353.6	2233.57	2308.98
AT2G17295	188.019	165.675	144.998	134.054	129.783	173.808	200.683	156.928	234.768	219.578	155.32	126.162	166.381	131.469	139.219	119.339	129.489	102.322	113.555	173.832
AT2G17300	1141.72	1361.74	741.681	879.443	1122.51	719.445	700.074	515.065	779.298	735.278	950.466	1439.49	1329.95	1046.45	833.297	557.963	489.687	899.155	621.27	568.027
AT2G17305	0	0	0	0	0	0	0	0	0	0	0	0	3.30559	0	1.00883	0	0	0	0	0
AT2G17310	11.1327	0	0	0	0	0.864718	0	0	0	0	0	0	0	0	0	0	0.911894	0	0	0
AT2G17320	686.516	754.622	799.054	755.789	853.838	683.127	696.214	689.861	666.805	640.952	693.145	821.089	893.611	760.19	862.553	718.129	801.555	821.134	899.997	806.826
AT2G17340	1906.16	2035.13	1730.59	1847.87	2041.24	1867.79	1787.62	1876.92	2028.95	2022.59	1858.04	2018.6	1915.04	1947.66	1983.37	2003.64	1804.64	2043.88	1904.17	2000.82
AT2G17350	560.346	506.644	560.172	614.801	582.887	511.048	568.858	603.628	557.573	469.31	494.938	438.466	517.876	504.673	629.513	544.354	651.093	594.747	598.747	639.14
AT2G17360	20009.2	19189.4	22132.5	20612	21238.9	13199.9	12780.4	17333.5	16110.9	13672.6	21828.3	14928.5	14714.3	19759.6	21004.9	16665.6	16312.9	12381	10956.7	16809
AT2G17370	1846.79	1741.19	1475.02	1677.99	1632.54	1763.16	1600.83	1644.63	1993.08	1770.54	1718.95	1865.55	1617.53	1785.44	1559.66	1954.44	1885.8	1624.36	1841.29	2026.28
AT2G17380	2304.47	2659.35	2405.51	2452.27	2431.73	1853.09	1878.7	2026.86	2328.93	2082.13	2397.03	2625.62	2516.65	2559.41	2565.47	2400.39	2324.42	2201.2	2174.45	2352
AT2G17390	5692.52	5449.09	5388.92	5547.08	5832.29	4772.38	4942.97	5598.13	5424.92	4980.71	5840.73	5150.94	5112.64	5640.46	5876.46	5941.84	5833.39	5515.16	5063.07	6004.23
AT2G17410	3034.28	2770.51	3189.96	3147.97	3024.86	2857.03	3171.56	3281.5	2765.85	3338.52	3117.99	2409.49	2638.96	2941.1	3159.67	2492.52	2612.58	2161.55	2349	2661.91
AT2G17420	17258.1	17862.9	17487.4	17832.7	18567	13109.1	11675.1	14424.9	14412.1	12915.7	17149	15189.1	16072.9	17035.9	16934.3	16741	16408.6	17364	15909	17492.1
AT2G17430	58.1374	30.9972	26.0788	39.2918	21.6306	84.7423	77.1856	59.0422	71.7345	60.3067	34.7731	55.8423	46.2782	40.289	19.1679	105.73	97.5727	115.112	125.756	70.2352
AT2G17440	1966.78	1866.25	1850.55	2092.87	1997.98	1881.63	1754.43	1716.11	1974.33	1648.38	2197.66	2432.24	2432.91	2084.43	2043.9	3114.34	2755.75	3701.5	2880.18	2905.1
AT2G17442	154.621	141.091	174.206	140.988	159.383	252.498	226.926	178.68	175.26	159.271	176.184	168.561	181.807	150.554	151.325	196.805	219.767	136.856	165.172	190.513
AT2G17450	937.62	904.263	1024.37	881.754	823.1	651.132	684.636	588.868	679.848	557.45	860.056	996.889	988.371	1015.71	894.836	724.41	719.485	732.882	647.548	745.371
AT2G17460	0	0	0	0	0	0	0	0.77687	0	0	0	0	3.30559	0	1.00883	0	0	0	0	0
AT2G17470	0	0	1.04315	0	2.2769	0	0	0.77687	0	0	2.31821	0	0	0	0	1.04684	0	0	0	0
AT2G17480	545.502	468.165	484.022	410.253	471.319	570.714	656.85	504.189	606.483	702.805	576.075	600.822	514.57	407.131	424.719	765.237	688.48	833.925	725.441	680.403
AT2G17490	0	0	0	2.31128	1.13845	9.51189	4.63114	5.43809	1.63033	3.86581	0	0	2.20373	1.06024	0	8.37468	5.47137	0	0.938475	3.51176
AT2G17500	7350.05	8262.36	7451.23	7732.4	9216.9	9163.41	8126.87	7139.44	10728.4	8040.12	7128.49	9028.88	7781.36	7449.23	6852	11395.9	10274.3	14071.8	13983.3	12601.9
AT2G17510	2126.34	1695.23	1958	1964.59	1894.38	1425.05	1392.43	1441.87	1117.59	1306.64	2008.73	1623.56	1689.16	1813.01	2021.7	1237.36	1261.15	1294.37	1143.06	1159.76
AT2G17520	833.715	866.853	803.227	892.155	952.884	1341.18	1469.61	1291.94	1472.19	1496.84	883.238	858.317	870.472	825.925	823.209	1977.47	1948.72	2390.5	2235.45	2021.89
AT2G17525	355.009	349.52	383.88	399.852	448.55	674.48	798.099	572.554	502.142	691.207	331.504	441.568	481.514	288.385	391.428	608.211	718.573	712.417	860.581	718.154
AT2G17530	1415.09	1387.39	1445.81	1435.31	1468.6	1553.03	1486.59	1446.53	1525.99	1502.25	1512.63	1481.89	1410.38	1363.47	1336.71	1470.8	1418.91	1358.32	1453.7	1420.51
AT2G17540	235.024	304.628	375.535	365.183	340.397	354.534	331.126	343.377	337.478	298.441	337.299	359.873	289.79	348.818	311.73	410.359	465.978	414.404	392.282	409.12
AT2G17550	3285.38	3591.4	2456.62	2484.63	2988.43	2180.82	2031.53	1528.1	2203.39	2333.4	2749.4	4037.19	3951.28	3055.6	3151.6	2514.5	2308.92	3999.51	2757.24	2464.38
AT2G17560	6071.03	6216.54	6096.18	5826.74	6110.07	4319.26	4218.19	5027.91	5047.5	4460.37	6020.39	4653.53	5137.99	6034.87	5973.31	3815.72	3826.31	2496.66	2755.36	3632.04
AT2G17570	296.872	314.247	350.499	285.443	347.228	322.54	345.792	430.386	365.194	355.655	328.027	304.03	330.559	288.385	320.809	471.076	511.573	571.724	469.237	527.642
AT2G17580	1098.43	1077.42	1016.03	1118.66	1016.64	1081.76	998.01	1221.24	1124.11	1191.44	1162.58	847.976	869.37	994.503	938.216	926.449	919.19	718.812	806.15	909.545
AT2G17590	222.654	284.319	184.638	265.797	348.366	152.19	150.512	88.5632	149.175	128.345	256.162	366.077	370.226	344.577	319.801	123.527	103.956	245.573	133.263	91.3057
AT2G17600	50.7156	27.7906	28.1651	38.1362	69.4455	12.106	14.6653	27.1905	17.9336	24.7412	49.8415	45.5012	49.5838	57.2528	53.4682	9.42152	10.0308	10.2322	14.0771	8.77939
AT2G17610	0	0	0	1.15564	0	0	0	0	0	0	0	0	1.10186	0	1.00883	0	0	0	0	0
AT2G17620	249.867	266.148	309.816	242.685	283.474	271.521	274.009	284.335	261.668	248.958	255.003	340.225	277.669	239.614	396.472	169.587	218.855	147.088	181.126	151.006
AT2G17630	3770.27	3782.73	4022.39	3772.01	3698.83	2483.47	2310.17	3163.42	2871.01	2573.86	4256.23	2652.51	3111.66	3891.07	3782.12	1681.22	1723.48	1093.57	1208.76	1581.17
AT2G17640	44.5308	80.1652	86.5816	57.7821	69.4455	96.8484	98.7976	80.7945	92.1136	89.6869	70.7054	66.1835	62.8062	71.0359	61.5389	232.397	234.357	216.155	278.727	252.847
AT2G17650	222.654	249.046	240.968	221.883	239.075	239.527	274.009	302.203	233.137	258.236	231.821	192.346	221.474	245.975	238.085	273.224	394.85	251.968	245.88	320.448
AT2G17660	21.0284	25.6529	14.6041	18.4903	17.0768	77.8246	201.454	49.7197	50.5402	57.214	55.637	55.8423	36.3615	29.6867	31.2739	93.1684	150.463	289.06	93.8475	144.86
AT2G17670	860.928	751.415	1029.59	956.871	887.992	747.981	889.95	1044.11	816.795	872.901	748.782	646.323	643.488	861.973	927.119	763.143	869.035	679.162	699.164	932.372
AT2G17680	40.8199	3.20661	21.9062	6.93385	2.2769	0	3.08742	0	1.63033	0.773163	10.4319	31.0235	22.0373	19.0843	14.1237	0	1.82379	7.67415	1.87695	5.26764
AT2G17690	2.47393	1.06887	0	0	0	3.45887	0	0.77687	1.63033	0	0	2.06823	0	4.24095	0	1.04684	3.64758	1.27903	1.87695	0
AT2G17695	51.9526	41.6859	38.5966	45.07	29.5997	38.0476	26.2431	49.7197	37.4976	45.6166	28.9776	20.6823	37.4633	27.5662	38.3357	40.8266	47.4185	28.1386	68.5087	53.5543
AT2G17700	1050.18	1049.63	1112	1042.39	996.145	1042.85	983.345	992.064	912.17	1047.64	1088.4	996.889	1068.81	1072.96	1041.12	970.416	1113.42	859.505	1029.51	908.667
AT2G17705	96.4833	112.231	89.711	114.408	111.568	134.896	169.808	109.539	146.73	163.137	103.16	141.674	114.594	90.1202	112.989	188.43	191.498	255.805	210.218	192.269
AT2G17710	34.635	47.0302	37.5535	52.0039	52.3688	78.6893	69.4671	46.6122	66.8435	54.8945	41.7278	53.7741	66.1118	75.2769	47.4152	112.011	132.225	228.946	167.049	126.423
AT2G17720	6041.34	6892.07	5897.98	5448.85	6230.74	5381.14	4837.22	4682.98	6004.51	5202.61	5783.93	6773.47	6419.45	5800.56	5206.59	5036.33	4809.33	5566.32	4844.41	5241.3
AT2G17723	2.47393	0	0	0	2.2769	0	0	0	0	0	0	1.03412	4.40745	0	0	0	0	0	0	0
AT2G17730	141.014	141.091	152.3	127.121	121.814	165.161	207.629	185.672	220.095	156.179	153.002	129.265	106.881	121.927	145.272	175.868	186.938	153.483	161.418	180.856
AT2G17740	0	0	0	0	0	0	0	0.77687	0	0	0	0	0	0	0	0	0	0	0	0
AT2G17760	758.26	836.924	713.516	745.389	743.409	620.003	653.762	599.744	679.032	671.878	782.396	853.147	818.684	748.528	705.175	681.49	677.538	991.245	725.441	686.549
AT2G17770	0	1.06887	0	0	11.3845	0	0	4.66122	0.815165	2.31949	0	0	0	4.24095	0	0	0	0	6.56932	0
AT2G17780	0	0	0	0	0	0	0.771856	0.77687	0	1.54633	0	0	0	0	0	0	2.73568	17.9064	3.7539	0
AT2G17787	184.308	162.468	201.328	167.568	137.753	194.561	241.591	189.556	222.54	211.847	165.752	270.939	220.373	197.204	178.564	311.957	303.661	338.942	281.542	338.007
AT2G17790	3201.27	3142.47	3050.17	3198.81	3302.65	3201.18	2867.45	3213.91	3357.66	3296.77	3696.38	3323.65	3433.4	3497.72	3199.01	3142.6	3056.67	3275.58	2971.21	2896.32
AT2G17800	1578.37	1506.04	1515.7	1583.23	1473.16	1431.97	1526.73	1502.47	1491.75	1598.13	1582.18	1384.68	1539.3	1524.62	1449.7	1348.32	1373.31	918.34	1237.85	1258.97
AT2G17810	2.47393	0	0	1.15564	0	2.59415	0	1.55374	0	0	2.31821	0	1.10186	0	0	1.04684	0	0	0	0
AT2G17820	235.024	257.597	295.212	221.883	264.121	403.823	399.05	366.683	337.478	426.786	311.799	306.099	310.725	291.565	302.65	372.673	360.198	395.219	372.574	434.58
AT2G17830	145.962	143.228	189.854	136.366	151.414	281.033	244.678	264.913	312.208	268.287	165.752	154.083	143.242	180.24	159.396	336.034	295.454	273.711	272.158	328.349
AT2G17840	1288.92	1238.82	1237.18	1234.22	1143	1828.01	2116.43	1513.34	1641.74	2051.97	1113.9	1608.05	1472.09	1236.24	1244.9	2506.12	2768.51	3682.31	3285.6	3263.3
AT2G17845	0	0	0	0	1.13845	0	0	0	0	0	0	1.03412	0	0	0	0	0	0	0	0
AT2G17850	0	0	0	0	0	0	0	0	0	0	0	0	0	0	0	1.04684	0	0	8.44627	0
AT2G17860	17.3175	5.34435	10.4315	10.4008	2.2769	3.45887	9.26227	1.55374	4.07583	6.1853	6.95463	2.06823	1.10186	3.18071	2.01767	5.23418	4.55947	3.83708	20.6464	1.75588
AT2G17870	1685.98	1357.46	1664.87	1658.35	1755.49	1632.59	1755.2	2266.91	1666.2	2068.98	1700.41	1138.56	1348.68	1569.15	1738.22	1883.26	2045.38	1404.37	1433.99	1880.55
AT2G17880	164.516	134.677	134.567	165.257	126.368	185.914	169.036	133.622	127.981	122.16	161.116	156.152	165.279	147.373	182.599	154.932	193.322	212.318	139.833	200.17
AT2G17890	101.431	128.264	51.1144	91.2957	95.6299	23.3474	28.5587	27.9673	55.4312	52.5751	132.138	258.529	222.576	148.433	153.343	23.0304	19.1498	97.2059	76.9549	20.1926
AT2G17900	450.256	476.716	416.217	500.393	458.796	656.321	724.001	684.423	568.985	653.322	481.028	452.943	462.782	419.854	362.172	608.211	650.181	592.189	724.503	625.971
AT2G17905	0	0	0	0	1.13845	3.45887	0	0	0	0	0	0	0	3.18071	0	0	0	0	0	0
AT2G17910	3.7109	10.6887	2.0863	4.62256	6.83071	2.59415	3.85928	6.99183	4.89099	1.54633	5.79552	4.13647	4.40745	0	3.0265	2.09367	0.911894	1.27903	0.938475	6.14558
AT2G17920	7.4218	3.20661	11.4747	4.62256	3.41535	3.45887	10.806	3.10748	10.5971	5.41214	4.63642	14.4776	4.40745	3.18071	5.04417	8.37468	4.55947	6.39513	13.1386	7.02352
AT2G17930	6826.81	6168.44	5836.43	5146.07	5346.17	5732.21	5565.08	5713.11	5409.44	5529.66	6113.12	6560.44	6150.6	5573.67	5502.18	5893.68	6096.93	6528.15	6238.04	5390.55
AT2G17940	1.23697	0	0	0	0	0	0	0.77687	0.815165	4.63898	1.1591	1.03412	1.10186	1.06024	0	2.09367	0.911894	12.7903	2.81542	0.877939
AT2G17950	0	0	0	4.62256	0	2.59415	2.31557	0.77687	0	0	0	0	0	0	0	0	0	5.1161	0	3.51176
AT2G17960	0	0	0	0	0	0	0	0	0	0	0	0	6.61118	0	0	0	0	0	0	0
AT2G17970	382.222	414.721	395.354	357.093	428.058	389.988	455.395	483.99	399.431	431.425	406.846	448.807	384.55	391.228	415.64	308.816	429.502	364.522	368.821	331.861
AT2G17972	65.5592	70.5454	102.229	94.7626	76.2762	72.6363	93.3946	70.6952	79.8862	78.0894	78.8191	80.6611	89.2509	65.7347	106.936	71.1848	55.6256	89.5318	69.4471	77.2587
AT2G17975	239.971	292.87	273.306	287.755	225.413	310.434	412.171	264.136	309.763	327.048	345.413	361.941	297.503	248.096	261.288	276.365	328.282	377.312	353.805	303.767
AT2G17980	5106.2	5588.05	5422.3	5136.83	5312.01	3912.85	3683.3	4065.36	4370.91	4020.45	5078.04	4855.18	5263.6	5387.07	5214.67	3536.21	3539.97	3131.05	3162.66	3729.49
AT2G17990	1579.61	1661.02	1642.96	1601.72	1672.38	1693.12	1888.73	1670.27	1715.92	1624.41	1536.97	1599.78	1718.91	1740.91	1771.51	1917.8	2083.68	2449.33	2328.36	2219.43
AT2G18000	170.701	162.468	154.386	161.79	111.568	257.686	219.207	316.963	250.256	237.361	181.979	136.503	155.363	157.975	175.537	188.43	239.828	243.015	240.25	203.682
AT2G18010	0	0	0	0	0	0	0	0	0	1.54633	0	0	0	0	1.00883	0	0	0	0	0
AT2G18020	37878.4	33301.7	41285.8	38704.7	35213.4	23442.5	22516.6	32788.6	25822	24351.5	42794.1	25391.7	28547.1	38699.7	36895.1	23814.5	22080.6	13786.6	13267.2	19758.9
AT2G18025	2.47393	1.06887	0	3.46692	0	7.78246	19.2964	6.21496	8.15165	6.95846	0	5.17059	0	2.12048	1.00883	10.4684	14.5903	7.67415	15.0156	15.8029
AT2G18030	1004.42	1308.3	1154.77	1219.2	1180.57	1277.19	1277.42	1338.55	1301.82	1158.2	1271.54	1125.12	1131.61	1226.69	1105.68	1132.68	1261.15	963.106	1113.03	1342.37
AT2G18040	6406.25	7028.88	6469.63	6632.22	6684.99	6227.7	6181.8	6667.88	7390.29	6663.89	6226.71	6009.25	5915.9	6289.33	6487.81	5080.29	5109.34	3821.73	4463.39	5913.8
AT2G18050	14.8436	2.13774	21.9062	6.93385	5.69226	56.2066	47.0832	10.0993	39.9431	33.246	3.47731	5.17059	2.20373	5.30119	0	40.8266	43.7709	49.882	74.1395	44.7749
AT2G18060	38.3459	52.3746	35.4671	38.1362	40.9842	75.2304	92.6227	61.3728	59.507	65.7188	31.2958	31.0235	69.4174	38.1686	54.4771	95.262	129.489	52.44	76.0165	88.6719
AT2G18090	2673.08	3012.07	2837.37	2797.81	3016.9	3272.09	3508.86	3125.35	3247.62	3432.07	2565.1	2825.21	2752.45	2578.5	2831.8	4630.15	5228.8	5405.16	5383.09	5474.83
AT2G18100	580.137	569.707	415.174	477.28	499.78	636.432	784.206	574.884	580.397	648.683	564.484	631.846	565.256	507.854	542.753	545.401	616.441	714.975	803.334	581.196
AT2G18110	4218.05	3820.14	4148.61	3904.91	3951.56	4945.32	4676.68	5699.12	5530.89	4956.75	4689.74	3899.66	3476.38	4169.91	4075.69	6880.85	6323.08	5512.6	4959.84	6322.04
AT2G18120	0	1.06887	2.0863	0	0	0.864718	0.771856	4.66122	3.26066	0	0	0	0	0	1.00883	18.843	13.6784	24.3015	19.708	16.6808
AT2G18130	0	0	0	0	0	0	0	0	0	0	0	1.03412	0	0	0	0	0	0	0	0
AT2G18140	2.47393	0	0	0	0	0	1.54371	0	0	0	0	0	1.10186	0	2.01767	0	0	0	0	0
AT2G18150	3.7109	0	0	0	0	0	0	0	0	0.773163	1.1591	2.06823	0	0	0	25.1241	1.82379	186.738	71.3241	13.1691
AT2G18160	11406.1	11616.5	11932.6	10950.9	10929.1	7395.07	6755.29	8006.43	8622	7260.77	11767.2	10073.3	11212.6	11654.1	10897.4	10267.4	9066.05	9183.4	7188.72	8503.72
AT2G18170	299.346	231.945	202.371	293.533	276.644	408.147	416.03	386.105	409.213	389.674	235.298	250.256	239.104	227.951	212.864	723.363	681.185	709.859	610.947	617.191
AT2G18180	0	0	0	1.15564	0	1.72944	0.771856	0	0.815165	0.773163	1.1591	0	4.40745	0	3.0265	2.09367	19.1498	11.5112	37.539	22.8264
AT2G18190	0	0	2.0863	0	1.13845	20.7532	33.9617	16.3143	20.3791	24.7412	0	1.03412	0	0	0	62.8101	170.524	42.2078	200.834	221.241
AT2G18193	946.279	1060.32	1137.04	1132.53	1121.37	13094.4	11245.9	12461	13215.5	11064	980.603	893.477	850.638	849.25	970.499	16183	15958.2	16568.5	18185.8	18566.7
AT2G18196	22.2654	10.6887	9.38836	23.1128	14.7999	15.5649	21.612	18.6449	8.15165	2.31949	18.5457	23.7847	19.8335	41.3493	15.1325	7.32785	9.11894	20.4644	10.3232	8.77939
AT2G18210	4.94786	0	0	0	5.69226	0	0	0.77687	0	2.31949	6.95463	5.17059	3.30559	1.06024	0	0	1.82379	26.8595	9.38475	7.02352
AT2G18220	3156.74	3048.41	3730.31	3429.94	3451.78	3166.6	3433.99	3878.14	3000.62	3278.21	3360.24	2493.26	2692.95	3393.82	3723.61	2899.73	2948.15	2528.63	2477.57	2917.39
AT2G18230	688.99	579.327	824.09	821.661	745.686	565.525	612.854	730.258	600.777	651.003	905.261	544.98	693.072	892.72	780.838	516.09	575.405	287.781	354.743	470.576
AT2G18240	419.331	363.415	396.398	339.759	390.489	373.558	386.7	356.584	390.464	400.498	421.914	370.214	334.966	331.854	402.525	337.081	398.498	370.917	314.389	407.364
AT2G18245	533.132	491.68	600.855	620.579	544.18	489.43	491.672	526.718	565.725	541.987	525.074	473.626	505.755	578.89	513.497	425.015	492.423	360.685	439.206	445.993
AT2G18250	372.327	402.964	368.232	323.58	393.904	441.871	473.148	448.254	463.829	416.735	375.55	375.385	381.245	408.191	378.313	494.106	482.392	369.638	466.422	441.604
AT2G18260	1.23697	0	0	1.15564	1.13845	6.05302	0	4.66122	0	0	0	0	3.30559	1.06024	0	0	1.82379	0	0	0
AT2G18270	9.89573	8.55095	7.30206	9.24513	9.10761	3.45887	2.31557	0.77687	4.89099	3.09265	5.79552	10.3412	9.91677	10.6024	4.03534	6.28101	5.47137	10.2322	5.63085	3.51176
AT2G18280	1338.4	1295.47	1151.64	1280.45	1543.74	650.268	695.442	539.148	761.364	722.134	1430.34	1534.63	1517.27	1417.54	1401.27	994.494	926.485	1289.26	1083	1283.55
AT2G18290	289.45	239.427	364.06	308.556	313.074	409.876	395.962	409.411	458.938	402.818	278.185	260.598	269.956	260.818	318.792	590.415	658.388	713.696	637.224	646.163
AT2G18300	0	0	0	0	0	0	0	0	2.4455	0	0	0	2.20373	0	0	0	1.82379	1.27903	0.938475	1.75588
AT2G18320	2.47393	6.41321	2.0863	0	0	9.51189	0.771856	0.77687	2.4455	2.31949	0	0	3.30559	0	2.01767	3.14051	5.47137	5.1161	0	0
AT2G18328	1.23697	0	0	1.15564	0	0	0	0	0	2.31949	0	0	3.30559	0	0	1.04684	4.55947	3.83708	0.938475	5.26764
AT2G18330	2199.33	2065.05	2454.54	2541.25	2426.04	2588.96	2722.34	3345.2	2648.47	2758.64	2351.82	1409.5	1787.22	2207.41	2484.76	2179.51	2244.17	1588.55	1734.3	2430.14
AT2G18340	19.7915	9.61982	15.6473	8.08949	5.69226	10.3766	32.418	14.7605	19.564	10.0511	3.47731	6.2047	6.61118	3.18071	7.06184	18.843	9.11894	16.6273	9.38475	4.3897
AT2G18350	76.6919	34.2038	41.7261	45.07	75.1378	108.954	78.7293	73.8027	107.602	102.057	24.3412	26.887	39.6671	37.1083	35.3092	159.119	105.78	232.783	200.834	107.987
AT2G18360	1.23697	3.20661	0	5.77821	0	0	0	5.43809	0	0	0	0	3.30559	3.18071	0	5.23418	0	8.95318	2.81542	0
AT2G18370	0	0	1.04315	1.15564	4.5538	1.72944	0	1.55374	5.70616	6.95846	1.1591	4.13647	0	3.18071	3.0265	3.14051	1.82379	1.27903	0.938475	0
AT2G18380	134.829	145.366	125.178	144.455	89.9376	100.307	110.375	111.869	92.1136	119.84	118.229	137.538	139.937	98.6021	124.087	141.323	124.018	106.159	98.5399	122.034
AT2G18390	1280.26	1338.22	1254.91	1349.79	1538.05	1623.94	1532.91	1893.23	1787.66	1557.92	1266.9	1148.9	1052.28	1107.95	1362.94	2781.44	2671.85	1827.73	2097.49	3418.7
AT2G18400	1677.33	1631.09	2009.11	1821.29	1755.49	1099.92	1109.93	1525.77	1252.09	1176.75	1963.52	1194.41	1375.12	1764.24	2000.52	1074.05	997.613	622.885	665.379	937.639
AT2G18410	552.924	462.82	533.05	567.42	533.934	535.26	548.018	727.928	665.175	641.725	504.211	413.647	470.495	515.276	497.355	599.837	539.842	429.753	511.469	511.839
AT2G18420	2.47393	5.34435	0	1.15564	2.2769	6.91774	1.54371	3.88435	7.33649	3.09265	0	2.06823	0	2.12048	0	1.04684	2.73568	1.27903	3.7539	12.2912
AT2G18440	1742.88	1847.01	1739.98	1850.18	1994.57	3844.53	3647.79	3265.96	3435.11	3524.85	1484.81	2417.77	2395.45	1653.97	1654.49	5753.41	6113.34	6645.82	8093.41	6401.93
AT2G18450	759.497	777.068	698.911	603.245	768.455	418.523	412.171	450.585	432.853	467.763	659.531	682.517	677.646	762.311	866.589	778.846	770.551	1273.91	836.181	856.869
AT2G18460	1.23697	3.20661	1.04315	0	2.2769	0.864718	0	0.77687	7.33649	4.63898	5.79552	7.23882	4.40745	8.4819	5.04417	8.37468	0.911894	0	2.81542	0
AT2G18465	534.369	603.911	687.437	663.338	753.655	658.05	730.176	859.996	720.606	721.361	616.644	587.379	516.774	591.613	658.769	714.989	791.524	543.586	663.502	704.985
AT2G18470	0	6.41321	0	3.46692	0	0	0	0	0	0.773163	0	0	0	0	0	10.4684	1.82379	16.6273	5.63085	2.63382
AT2G18480	0	0	0	0	0	0	0	2.33061	0	0	0	0	0	0	0	0	0	0	0	0
AT2G18490	3.7109	0	1.04315	0	0	4.32359	0	6.99183	2.4455	0.773163	0	0	0	3.18071	0	2.09367	0.911894	1.27903	2.81542	2.63382
AT2G18500	7.4218	4.27548	25.0356	9.24513	4.5538	25.9415	15.4371	16.3143	15.4881	21.6486	1.1591	6.2047	6.61118	5.30119	12.106	34.5456	11.8546	29.4176	35.662	28.0941
AT2G18510	2284.68	2429.54	2756.01	2755.05	2624.13	3124.22	3186.22	3595.36	2912.58	3728.96	2454.98	1681.47	1805.95	2626.21	2720.83	2938.47	3255.46	2345.73	2960.89	3568.82
AT2G18520	581.374	439.305	650.927	622.891	601.102	647.673	636.781	717.828	512.739	619.303	605.053	366.077	445.153	572.528	633.548	593.556	633.767	381.15	513.346	584.708
AT2G18530	1.23697	0	0	0	0	0	0	0	0	0	0	0	0	0	0	0	0	0	0	0
AT2G18540	0	0	3.12945	0	1.13845	0	0	0	0.815165	0	0	0	1.10186	0	2.01767	0	0	0	0	0
AT2G18550	23.5024	18.1708	39.6398	57.7821	23.9075	4.32359	5.40299	0.77687	7.33649	2.31949	24.3412	35.16	56.195	49.8312	28.2474	2.09367	6.38326	10.2322	10.3232	4.3897
AT2G18560	0	0	3.12945	0	0	0	0	0.77687	0	0	2.31821	0	0	0	3.0265	0	0	0	0	0
AT2G18570	0	5.34435	0	2.31128	0	0	0	0	0	0	1.1591	0	0	0	1.00883	0	0	0	0	0
AT2G18580	0	0	1.04315	0	0	0	0	0	0	0	0	0	0	0	1.00883	0	0	0	0	0
AT2G18590	0	0	0	0	0	0	0	0	0.815165	0	0	2.06823	0	0	0	0	0	0	0	0.877939
AT2G18600	17.3175	11.7576	10.4315	11.5564	17.0768	26.8062	18.5245	34.9592	29.3459	41.7508	12.7502	14.4776	22.0373	22.265	24.212	50.2481	53.8018	42.2078	47.8622	49.1646
AT2G18620	111.327	144.297	113.704	131.743	92.2145	156.514	161.318	153.82	138.578	159.271	163.434	123.06	138.835	92.2407	81.7156	58.6228	82.9824	106.159	70.3856	101.841
AT2G18630	1480.65	1402.36	1569.94	1537	1580.17	1855.68	1855.54	2060.26	1953.95	2211.24	1514.95	1170.62	1355.29	1611.56	1809.85	1986.89	2231.41	1926.21	1973.61	2439.79
AT2G18640	39.5829	32.0661	19.8199	16.179	43.2611	4.32359	0	1.55374	10.5971	2.31949	42.8869	47.5694	87.0472	62.554	41.3622	2.09367	0.911894	6.39513	9.38475	1.75588
AT2G18650	385.933	474.578	334.852	462.256	490.672	409.876	314.917	323.955	410.028	394.313	453.21	456.046	413.199	481.348	539.726	334.987	339.225	346.616	410.113	325.716
AT2G18660	0	3.20661	0	0	0	0	0	0	0	0.773163	10.4319	3.10235	4.40745	0	0	3.14051	3.64758	10.2322	0.938475	0
AT2G18670	44.5308	61.9944	47.985	64.7159	54.6457	141.814	98.0257	127.407	112.493	146.901	38.2505	56.8764	48.482	63.6143	54.4771	230.304	198.793	186.738	213.972	249.335
AT2G18680	9.89573	11.7576	12.5178	6.93385	11.3845	25.9415	40.9084	17.868	40.7583	15.4633	6.95463	9.30705	13.2224	10.6024	27.2385	48.1544	32.8282	33.2547	36.6005	42.1411
AT2G18685	0	0	0	0	0	0	3.08742	0	0	0	0	0	0	0	0	2.09367	0	0	0	0
AT2G18690	13.6066	12.8264	5.21576	16.179	6.83071	78.6893	57.8892	47.3891	50.5402	74.2236	3.47731	0	3.30559	2.12048	3.0265	59.6696	29.1806	144.53	72.2626	57.0661
AT2G18700	509.63	517.333	602.942	685.295	610.21	354.534	333.442	308.418	264.929	280.658	544.779	808.68	628.062	622.36	797.988	848.984	670.242	1213.8	842.75	769.075
AT2G18710	303.057	357.002	321.291	365.183	374.55	451.383	409.084	492.536	454.862	497.144	387.141	309.201	348.189	378.505	394.454	583.087	520.692	530.796	507.715	581.196
AT2G18720	14.8436	0	22.9493	12.7121	4.5538	126.249	123.497	210.532	114.938	200.249	8.11373	9.30705	5.50931	11.6626	5.04417	198.899	292.718	216.155	216.788	253.724
AT2G18730	1703.3	1873.73	1482.32	1331.3	1437.86	1282.38	1418.67	983.518	1520.28	1448.13	1612.31	2349.51	2323.83	1738.79	1501.15	1346.23	1221.94	1900.63	1568.19	1236.14
AT2G18735	111.327	96.1982	125.178	137.521	142.306	93.3895	96.482	82.3483	71.7345	68.8115	106.638	141.674	113.492	116.626	139.219	62.8101	95.7489	34.5337	76.9549	84.2822
AT2G18740	1673.61	1603.3	1820.3	1643.32	1596.11	1800.34	1787.62	2204.76	1985.74	1962.29	1706.2	1193.37	1443.44	1552.19	1714.01	1444.63	1575.75	1078.22	1189.99	1575.02
AT2G18750	2262.41	2330.13	2134.29	2397.96	2407.82	1988.85	2104.08	1805.45	1900.96	1839.35	2213.89	2534.62	2601.5	2477.78	2590.69	1956.54	2121.07	2199.92	2194.15	2006.97
AT2G18760	836.189	891.437	847.039	832.062	893.684	1229.63	1293.63	1140.45	1173.02	1275.72	892.511	975.172	927.769	873.636	788.909	1109.65	1219.2	1422.28	1311.05	1208.92
AT2G18770	727.336	730.038	665.531	786.992	762.762	1012.58	954.786	813.383	984.719	934.754	732.554	723.882	755.878	771.853	694.078	829.094	955.665	794.275	928.152	918.325
AT2G18780	147.199	94.0605	74.0638	98.2295	95.6299	109.819	112.691	127.407	113.308	134.53	98.5239	78.5929	82.6397	125.108	82.7244	70.138	121.282	57.5561	69.4471	115.01
AT2G18790	3876.65	3890.68	3666.68	3671.47	3730.7	3948.3	3547.45	3911.54	3933.17	4045.19	4179.73	3444.64	4016.29	4077.67	3631.8	5440.4	4873.16	5368.07	4776.84	4849.74
AT2G18800	1361.9	1329.67	1150.6	1055.1	1388.91	952.054	754.875	799.4	886.9	1006.66	1370.06	1157.18	1220.86	1342.26	1269.11	667.881	539.842	498.82	480.499	655.821
AT2G18810	0	0	0	0	0	0	0	0	0	0	0	0	0	0	2.01767	0	0	0	0	0
AT2G18820	0	0	2.0863	0	0	3.45887	0.771856	2.33061	1.63033	0.773163	0	0	1.10186	0	0	0	0	0	0	0
AT2G18830	0	0	1.04315	2.31128	0	0	0	0	0.815165	0	0	0	0	0	1.00883	0	0	6.39513	0	1.75588
AT2G18840	1326.03	1477.18	1394.69	1405.26	1377.53	1193.31	1082.91	1288.05	1323.01	1152.01	1418.74	1129.26	1229.68	1476.91	1338.72	1079.29	1101.57	659.977	884.982	1107.96
AT2G18850	351.298	316.385	360.93	370.961	334.705	354.534	426.836	403.973	418.995	429.878	442.778	320.576	339.374	360.481	381.339	375.814	432.238	253.247	343.482	348.542
AT2G18860	384.696	383.724	340.067	318.957	333.566	376.152	348.107	249.375	331.772	298.441	339.618	341.259	386.754	340.336	321.818	431.296	434.062	512.889	518.977	394.195
AT2G18870	0	0	0	0	0	0	0	0	0	1.54633	0	0	0	0	0	2.09367	0	0	0	0
AT2G18876	1015.55	1098.8	1028.55	1077.06	1201.07	907.953	960.189	755.895	931.734	759.246	916.852	1117.88	1163.57	1170.5	1208.58	806.063	978.463	1148.56	1192.8	1177.32
AT2G18880	7.4218	10.6887	5.21576	4.62256	0	6.05302	0.771856	1.55374	0	0	10.4319	5.17059	4.40745	2.12048	4.03534	7.32785	1.82379	15.3483	5.63085	0.877939
AT2G18890	77.9289	87.6473	51.1144	53.1595	47.8149	56.2066	36.2772	30.2979	47.2796	38.6581	69.5463	133.401	81.5379	61.4938	75.6626	23.0304	48.3304	34.5337	48.8007	47.4087
AT2G18900	2883.37	2672.17	3316.18	3115.61	2699.27	3003.16	2912.99	3603.13	2869.38	3372.54	2960.35	1979.3	2253.31	2910.35	2715.78	2590.92	2799.52	1928.77	2099.37	2664.55
AT2G18910	696.412	686.214	782.364	775.435	652.333	641.62	669.199	755.118	692.89	681.156	759.214	546.014	596.108	611.757	735.44	672.068	840.767	633.118	617.516	827.897
AT2G18915	450.256	391.206	486.109	557.019	482.703	567.255	573.489	559.347	586.919	545.853	496.097	500.513	546.524	523.757	490.294	647.991	767.815	706.022	716.995	709.375
AT2G18917	61.8483	56.6501	37.5535	55.4708	54.6457	69.1774	54.0299	77.687	86.4075	83.5016	60.2734	76.5247	83.7416	50.8914	60.5301	87.9342	93.0132	79.2996	78.8319	77.2587
AT2G18938	27.2133	51.3057	42.7692	48.5369	39.8458	79.554	64.0641	45.0585	74.18	38.6581	24.3412	52.74	55.0931	56.1926	51.4506	53.3886	57.4494	52.44	48.8007	66.7234
AT2G18940	667.962	593.222	743.767	732.677	727.47	679.668	511.741	661.117	596.701	749.195	666.485	541.877	501.348	639.323	821.191	521.324	639.238	480.914	458.914	602.266
AT2G18950	111.327	131.471	125.178	156.012	105.876	125.384	154.371	135.175	162.218	139.169	161.116	114.787	161.974	137.831	158.387	230.304	194.234	188.017	127.633	181.733
AT2G18960	24239.6	25400.6	23299.8	24060.4	25535.5	28137.9	25773.8	26081.1	29776.3	29191.5	25681.1	28920.1	27111.3	25580.4	24618.6	33222.4	33781.1	32659.9	33383.4	35144.8
AT2G18969	257.289	222.325	250.356	235.751	138.891	240.391	236.188	160.035	259.222	212.62	156.479	225.438	240.206	224.77	162.422	360.111	384.819	303.129	508.653	399.462
AT2G18970	51.9526	53.4435	56.3302	62.4046	47.8149	70.9068	47.8551	45.0585	64.398	51.0287	40.5687	68.2517	49.5838	55.1324	41.3622	113.058	74.7753	81.8576	129.51	120.278
AT2G18980	17049.1	20210.2	17121.2	18331.9	22627.9	14770.2	12811.3	12133.2	16093.8	13811.8	18153.9	18233.6	18021	19400.2	18112.6	13640.3	14428	12203.2	14368	17572.8
AT2G18990	1262.94	1331.81	1368.61	1313.96	1472.02	1150.07	1068.25	1184.73	1200.74	1175.21	1514.95	1300.92	1235.19	1427.08	1375.04	1036.37	994.877	725.207	854.012	843.7
AT2G19000	0	0	0	0	0	0	0	0	0	0	1.1591	0	0	0	0	0	0	0	0	0
AT2G19020	0	0	0	1.15564	0	0	0	0	0	0	0	0	0	0	0	0	0	0	0	0
AT2G19030	0	0	1.04315	0	0	0	0	0	0	0	0	0	0	0	0	0	0	0	0	0
AT2G19045	0	3.20661	0	0	0	0	0	0	0	0	0	0	0	0	1.00883	0	0	0	0	0
AT2G19050	243.682	354.865	135.61	236.906	262.982	300.057	314.145	119.638	311.393	219.578	154.161	364.009	394.467	320.192	222.952	177.962	190.586	469.402	355.682	186.123
AT2G19060	320.374	383.724	181.508	352.471	434.888	257.686	214.576	118.084	291.829	187.879	319.913	614.266	640.182	502.553	441.87	43.9671	32.8282	112.554	72.2626	31.6058
AT2G19070	0	0	0	1.15564	2.2769	8.64718	4.63114	3.10748	0.815165	1.54633	2.31821	0	1.10186	0	2.01767	0	0	0	0	0
AT2G19080	1583.32	1425.87	1640.88	1576.29	1459.49	1781.32	1669.52	1960.82	1777.87	1964.61	1560.15	1251.28	1141.53	1471.61	1449.7	1762.87	1807.37	1477.27	1452.76	1765.54
AT2G19090	650.644	517.333	607.114	561.642	570.364	542.178	608.995	619.943	474.426	562.862	612.007	611.163	583.987	600.095	613.371	506.668	503.366	479.635	476.745	495.158
AT2G19100	0	0	1.04315	0	0	0	0	0	0	0	1.1591	2.06823	3.30559	0	1.00883	0	0	0	0	0
AT2G19110	549.213	526.952	629.02	516.572	594.272	437.547	535.668	443.593	400.246	451.527	475.233	547.048	457.273	421.975	497.355	568.432	518.868	809.623	642.855	556.614
AT2G19120	536.843	437.167	594.596	568.575	450.827	643.35	669.199	624.604	471.981	548.172	554.052	414.681	438.541	549.203	513.497	540.167	576.317	442.543	530.238	496.914
AT2G19130	11.1327	17.1019	22.9493	20.8015	22.769	63.1244	69.4671	32.6286	70.1042	62.6262	11.591	43.4329	42.9727	21.2048	31.2739	219.835	199.705	584.515	429.821	269.527
AT2G19140	1.23697	0	0	0	0	0	0	0	0	0	0	1.03412	0	0	1.00883	0	0	0	0	0
AT2G19146	0	0	0	3.46692	0	0	0	0	0	0	0	0	0	0	2.01767	0	0	0	0	0
AT2G19150	0	0	0	0	0	0	0	0	2.4455	0	0	0	2.20373	0	0	0	0	2.55805	0	0
AT2G19160	2115.21	2206.15	2029.97	1983.08	2115.24	1834.93	1597.74	1638.42	1990.63	1918.99	2102.62	2078.58	2157.45	2101.39	1991.44	1610.03	1641.41	1804.7	1835.66	1667.21
AT2G19170	1877.71	1791.42	1771.27	1860.58	1892.11	1442.35	1486.59	1530.43	1449.36	1566.43	1768.79	1706.29	1703.48	1876.62	1817.92	1078.24	1127.1	776.368	968.506	1089.52
AT2G19180	367.379	335.625	421.433	373.272	365.443	493.754	463.114	418.733	436.113	442.249	357.004	341.259	368.022	466.505	430.772	607.165	589.996	475.797	557.454	683.915
AT2G19190	8.65876	7.48208	16.6904	9.24513	1.13845	16.4296	14.6653	6.99183	6.52132	10.0511	2.31821	18.6141	4.40745	3.18071	3.0265	28.2646	16.4141	24.3015	19.708	21.0705
AT2G19210	12.3697	34.2038	23.9925	6.93385	19.3537	2.59415	3.08742	0	2.4455	6.1853	12.7502	11.3753	20.9354	12.7229	14.1237	0	2.73568	31.9756	3.7539	0.877939
AT2G19230	1.23697	0	0	2.31128	0	0	0	0	0	0	0	0	0	0	2.01767	0	0	0	0	0
AT2G19240	56.9004	55.5812	85.5384	85.5174	67.1686	104.631	93.3946	84.6789	76.6255	105.15	64.9099	67.2176	96.9639	54.0721	68.6007	110.965	121.282	90.8108	120.125	105.353
AT2G19260	519.526	478.853	534.094	567.42	441.719	673.615	656.85	660.34	570.616	702.805	544.779	539.809	537.709	548.143	529.638	579.947	654.74	515.447	568.716	603.144
AT2G19270	1291.39	1165.07	1195.45	1238.85	1343.37	1215.79	1065.16	1320.68	1296.11	1147.37	1336.45	1065.14	1117.29	1320	1222.71	1279.23	1227.41	1057.75	1225.65	1301.11
AT2G19280	498.497	453.2	529.921	463.412	458.796	523.154	524.862	557.793	469.535	504.875	482.188	407.442	541.015	496.191	557.885	544.354	475.097	547.423	565.9	515.35
AT2G19290	0	0	0	0	0	0	0	0	0	0	0	1.03412	0	0	1.00883	0	0	0	0	0
AT2G19310	148.436	188.121	123.092	101.696	107.014	824.941	842.867	593.529	869.781	797.131	119.388	160.288	71.6211	107.084	90.7951	773.611	697.599	575.561	709.487	803.315
AT2G19320	0	0	0	0	0	1.72944	0	0	0.815165	0	0	0	0	0	0	0	0	0	0	0
AT2G19330	64.3222	59.8567	59.4596	76.2723	63.7533	91.6601	111.147	80.0177	112.493	61.853	51.0006	88.9341	62.8062	59.3733	78.6891	115.152	82.0705	106.159	125.756	56.1881
AT2G19340	262.237	253.322	235.752	254.241	280.059	340.699	324.18	285.888	285.308	282.204	257.321	269.905	277.669	239.614	257.253	269.037	289.071	294.176	302.189	268.649
AT2G19350	124.934	121.851	148.128	129.432	103.599	147.002	116.55	136.729	148.36	139.169	141.411	112.719	141.038	149.494	137.201	174.822	186.026	149.646	166.11	150.128
AT2G19360	0	0	0	0	0	0	0	0.77687	0	0	1.1591	0	0	0	4.03534	0	0	0	0	0
AT2G19380	301.82	312.11	381.793	325.891	382.52	357.128	365.86	411.741	346.445	333.233	336.14	301.962	345.985	288.385	376.295	337.081	287.247	269.874	279.665	290.598
AT2G19385	1186.25	1188.58	1376.96	1294.32	1119.1	1466.56	1588.48	1835.74	1628.7	1498.39	1184.6	796.27	922.259	1048.58	1229.77	1504.3	1581.23	1088.45	1133.68	1563.61
AT2G19390	1615.48	1599.03	1564.73	1585.54	1676.94	1613.56	1664.12	1719.21	1578.16	1649.16	1654.04	1688.71	1718.91	1589.3	1746.29	1494.88	1615.88	1476	1686.44	1545.17
AT2G19400	40.8199	40.617	63.6322	33.5136	36.4304	54.4772	77.9575	52.8272	57.0616	54.1214	56.7961	38.2623	51.7876	24.3855	55.4859	73.2785	80.2467	95.9269	112.617	69.3572
AT2G19410	2.47393	8.55095	1.04315	3.46692	4.5538	0	0	0	0	0	5.79552	13.4435	14.3242	11.6626	3.0265	0	0.911894	5.1161	2.81542	2.63382
AT2G19420	0	0	2.0863	0	0	0	0	0	0	0	0	0	0	0	0	1.04684	0	0	0	0
AT2G19430	822.582	870.059	860.6	872.509	827.654	843.964	845.182	925.253	988.795	793.265	838.033	731.121	732.739	898.021	935.19	810.251	765.991	749.509	703.856	1014.9
AT2G19440	134.829	154.986	204.458	151.389	162.799	177.267	171.352	205.094	166.294	166.23	166.911	163.39	150.955	191.903	156.369	173.775	200.617	175.226	192.387	151.006
AT2G19450	583.848	738.589	636.322	765.034	784.393	1252.11	1248.86	1206.48	1310.79	1247.11	599.257	659.767	647.895	542.842	662.804	1777.53	1799.17	2268.99	2072.15	1963.07
AT2G19460	317.9	392.275	385.966	406.786	375.689	558.608	504.794	591.198	643.165	507.968	433.505	330.917	311.827	361.541	313.748	1756.59	1557.52	1469.6	1281.02	1427.53
AT2G19470	969.781	910.676	903.369	1014.65	966.545	1284.97	1245.78	1371.18	1327.09	1295.82	1039.72	830.396	790.036	879.997	934.181	1448.82	1550.22	1431.23	1449.94	1563.61
AT2G19480	7580.13	7233.04	8706.14	8222.39	8153.59	8004.69	8751.31	10114.9	8621.19	8642.41	8476.53	5905.84	6586.94	8312.26	8692.12	8529.62	8402.2	6214.78	6604.99	8272.82
AT2G19490	644.459	647.735	686.394	605.556	565.81	453.112	504.794	624.604	502.957	491.731	592.302	439.5	522.283	608.576	610.345	448.046	486.04	313.361	364.128	395.073
AT2G19500	1.23697	0	0	3.46692	4.5538	0	1.54371	0	0	0	0	0	0	0	0	0	0	0	0	0
AT2G19510	0	0	0	0	0	0	0	0	0	0	1.1591	0	0	0	0	0	0	0	0	0
AT2G19520	2767.09	2455.19	2915.61	2803.59	2748.22	2379.7	2331.78	3012.7	2572.66	2593.96	3048.45	1949.31	2194.91	2680.28	2875.18	2185.79	2199.49	1685.76	1568.19	2271.23
AT2G19530	377.275	363.415	503.842	511.949	426.919	448.788	473.92	560.124	414.919	488.639	372.073	330.917	336.068	449.541	448.931	275.318	307.308	235.341	275.912	322.204
AT2G19540	2679.27	2369.68	2765.39	2624.46	2638.93	2606.26	2659.04	2722.15	2723.47	2662	2512.94	2246.1	2023.02	2719.51	2853.99	2658.96	2939.04	2335.5	2562.04	2910.37
AT2G19550	11.1327	28.8595	29.2082	26.5797	10.2461	26.8062	17.7527	21.7524	20.3791	30.9265	13.9093	37.2282	13.2224	28.6264	23.2032	41.8734	18.2379	30.6966	34.7236	24.5823
AT2G19560	489.839	441.443	467.332	473.813	471.319	423.712	389.015	409.411	474.426	428.332	548.257	439.5	407.689	400.77	431.781	493.059	450.476	538.47	380.082	382.782
AT2G19570	1704.54	1778.6	1718.07	1788.93	1793.06	1139.7	1039.69	955.551	1169.76	1014.39	1630.86	1917.25	1944.79	1802.4	1630.28	803.97	671.154	950.316	880.289	801.559
AT2G19572	1783.7	1881.21	1820.3	1876.76	1904.63	1196.77	1124.59	1006.82	1240.68	1081.65	1721.27	1995.85	2045.06	1897.83	1763.44	841.656	733.163	1016.83	934.721	848.089
AT2G19580	157.095	133.609	142.912	153.7	111.568	162.567	138.934	153.82	147.545	196.383	118.229	178.902	165.279	135.71	134.175	99.4494	85.7181	107.438	96.6629	117.644
AT2G19582	38.3459	32.0661	22.9493	42.7587	27.3228	33.724	46.3114	31.8517	46.4644	45.6166	28.9776	53.7741	45.1764	41.3493	25.2209	19.8899	23.7093	28.1386	15.0156	28.0941
AT2G19590	275.843	270.424	273.306	265.797	242.49	700.421	588.926	605.182	643.98	603.067	258.48	322.645	290.892	298.987	216.899	306.723	370.229	372.196	389.467	438.97
AT2G19600	1365.61	1390.6	1360.27	1270.05	1354.76	1386.14	1277.42	1282.61	1346.65	1407.16	1372.38	1465.34	1264.94	1342.26	1216.65	1227.94	1272.09	1039.85	1066.11	1111.47
AT2G19610	17.3175	11.7576	13.561	19.6459	26.1844	13.8355	9.26227	8.54558	14.673	23.968	8.11373	21.7165	23.1391	12.7229	19.1679	25.1241	26.4449	26.8595	36.6005	31.6058
AT2G19620	811.45	824.098	708.3	635.603	758.208	568.984	623.66	490.982	649.687	623.942	697.781	1018.61	845.129	737.925	740.485	518.184	600.938	1001.48	755.472	495.158
AT2G19630	0	0	2.0863	0	0	0	0	0	0	0	0	0	0	0	1.00883	0	0.911894	0	0	0
AT2G19640	1183.78	1169.34	1137.04	1067.81	1054.21	1048.04	966.364	1284.17	1022.22	1178.3	1240.24	713.541	845.129	1036.91	957.384	922.262	785.141	565.329	604.378	813.85
AT2G19650	13.6066	14.9642	18.7767	9.24513	9.10761	6.91774	16.209	9.32245	17.1185	13.1438	5.79552	16.5459	1.10186	16.9638	20.1767	20.9367	18.2379	1.27903	20.6464	18.4367
AT2G19660	1662.48	1694.16	1741.02	1801.64	1747.52	1755.38	1580.76	1625.21	1779.51	1637.56	1498.72	1733.18	1593.29	1610.5	1687.78	1714.72	1784.58	1250.89	1614.18	1840.16
AT2G19670	1737.94	1780.74	2301.19	2100.96	2032.14	1598.86	1779.9	2154.26	1592.83	1686.27	1911.36	1288.51	1549.22	1906.31	2179.08	1576.53	1626.82	920.898	1096.14	1692.67
AT2G19680	2747.3	2721.34	2856.15	3124.85	2698.13	2211.08	2327.92	2672.43	2530.27	2353.51	2682.17	2066.17	2278.65	2752.38	2978.08	2018.3	2103.74	1547.62	1671.42	2091.25
AT2G19690	217.706	276.837	191.94	194.148	283.474	212.721	230.785	215.193	277.971	212.62	231.821	206.823	250.123	235.373	258.262	180.056	199.705	95.9269	171.741	213.339
AT2G19700	1.23697	0	0	1.15564	0	0.864718	2.31557	2.33061	0	3.09265	0	0	1.10186	2.12048	1.00883	1.04684	0.911894	5.1161	2.81542	2.63382
AT2G19710	1243.15	1266.61	1139.12	1224.98	1281.9	1210.6	1236.51	1098.49	1143.68	1257.16	1089.56	1447.76	1379.53	1295.61	1166.21	1216.42	1237.44	1482.39	1329.82	1223.85
AT2G19720	972.255	984.428	1093.22	1141.77	996.145	831.858	920.824	988.956	978.198	702.032	886.715	799.373	788.934	995.563	1103.66	770.471	728.604	599.863	731.072	906.911
AT2G19730	23308.1	23175.2	22411.1	21838.2	19662.2	12467.5	13680.4	15559.9	17115.2	12039.7	21830.6	15956.4	16218.3	21521.8	19581.5	14371	12296.9	8430.06	8444.4	12183.2
AT2G19740	5639.33	5303.73	5686.22	5891.46	5457.73	4342.61	4610.3	5619.88	4646.44	4586.4	6123.55	3759.02	4486.79	5604.42	5902.69	4958.86	4445.49	3060.71	2798.53	4152.65
AT2G19750	4853.85	4607.89	5206.37	5262.79	4758.73	5101.83	5173.75	6147.38	5426.55	5029.42	5380.56	3087.87	3519.35	4985.24	5238.88	3616.82	3905.64	2188.41	2257.97	3554.78
AT2G19755	13.6066	34.2038	26.0788	20.8015	23.9075	44.9653	14.6653	12.4299	20.3791	10.8243	25.5003	33.0917	27.5466	18.024	26.2297	13.6089	9.11894	10.2322	35.662	7.02352
AT2G19760	8667.42	10536.9	7580.58	7815.6	9685.94	3429.47	3104.41	3074.85	4418.19	3417.38	9073.47	11340.1	11179.5	9648.16	8865.64	4741.12	4221.16	7365.91	4551.6	4203.57
AT2G19770	3.7109	1.06887	3.12945	1.15564	4.5538	0.864718	0	3.10748	0	2.31949	2.31821	4.13647	7.71304	6.36143	4.03534	0	1.82379	1.27903	2.81542	5.26764
AT2G19780	142.251	199.879	91.7973	113.253	147.999	53.6125	55.5736	66.034	80.7013	75.7699	156.479	163.39	187.317	143.132	97.8569	33.4987	41.0353	52.44	25.3388	44.7749
AT2G19790	1716.91	1978.48	1961.12	1899.87	2062.87	1487.31	1475.02	1569.28	1466.48	1438.86	1811.68	1847.97	1932.67	2122.6	2291.06	1603.75	1666.94	1701.1	1680.81	1772.56
AT2G19796	2.47393	1.06887	0	0	0	0	0	0	0	0	0	2.06823	0	0	6.05301	2.09367	1.82379	0	0	0
AT2G19800	1745.36	2393.2	2416.98	3315.53	3818.37	464.353	244.678	461.461	642.35	201.795	2503.67	3471.53	3646.06	3048.18	3751.86	9019.53	7106.39	12039.5	6692.26	6889.19
AT2G19802	0	0	0	0	0	0	0	0	0	0	0	0	0	0	0	3.14051	0	0	3.7539	3.51176
AT2G19803	0	1.06887	0	0	2.2769	0	0	0	0	0	5.79552	5.17059	5.50931	3.18071	0	6.28101	1.82379	10.2322	1.87695	0
AT2G19806	0	0	0	0	0	0	0	0	0	0	0	0	0	0	1.00883	0	0	0	0	0
AT2G19810	97.7203	88.7161	116.833	142.144	107.014	70.9068	59.4329	87.0095	46.4644	59.5335	84.6146	113.753	156.465	112.385	151.325	97.3557	88.4538	51.161	42.2314	77.2587
AT2G19825	0	0	0	0	0	0	0	0	0	0	0	0	0	0	0	0	0	0	0	0.877939
AT2G19830	2654.53	2846.4	2668.38	2559.75	3027.14	2585.51	2322.52	2179.12	2712.05	2284.7	2567.42	3188.18	3164.55	2996.23	3021.46	2408.77	2405.58	2638.63	2431.59	2460.86
AT2G19840	0	0	1.04315	0	0	0	1.54371	0	0	0	0	0	0	0	1.00883	0	0	0	5.63085	0
AT2G19850	0	2.13774	2.0863	0	0	0.864718	0	0	0	0	0	0	0	1.06024	0	0	1.82379	0	0	0
AT2G19860	1293.87	1204.62	1215.27	1049.32	1160.08	851.747	784.206	944.675	1058.08	879.086	994.512	1075.48	1003.8	1063.42	1061.29	1272.95	1129.84	1326.35	969.444	1035.97
AT2G19870	844.848	718.28	804.27	783.525	727.47	757.493	689.268	933.798	782.558	827.284	710.531	508.786	615.941	887.419	881.721	771.518	835.295	581.957	665.379	796.291
AT2G19880	4437	5285.56	4325.95	4464.24	4787.19	3328.3	3030.31	2875.2	3398.42	3411.19	4277.1	5497.37	5457.53	4683.07	4499.4	2632.79	2566.98	2555.49	2550.77	2546.02
AT2G19890	56.9004	28.8595	28.1651	24.2685	15.9383	18.1591	23.1557	12.4299	7.33649	13.9169	13.9093	42.3988	23.1391	22.265	26.2297	27.2177	21.8855	34.5337	46.9237	23.7044
AT2G19900	3.7109	4.27548	0	1.15564	0	6.91774	6.94671	1.55374	11.4123	8.50479	0	2.06823	1.10186	0	1.00883	17.7962	25.533	10.2322	25.3388	25.4602
AT2G19910	0	1.06887	9.38836	2.31128	10.2461	12.106	29.3305	13.2068	13.8578	30.1533	2.31821	14.4776	3.30559	11.6626	2.01767	46.0608	44.6828	42.2078	52.5546	78.1366
AT2G19920	35.872	22.4462	28.1651	46.2256	34.1535	22.4827	22.3838	32.6286	30.1611	15.4633	42.8869	39.2964	44.0745	20.1445	24.212	13.6089	25.533	34.5337	16.8925	7.90145
AT2G19930	451.493	440.374	456.9	406.786	498.642	497.213	468.517	393.096	339.924	409.776	431.187	597.72	507.959	469.685	438.843	355.924	285.423	452.775	429.821	302.011
AT2G19940	1324.79	1208.89	1358.18	1256.18	1283.03	1186.39	1126.14	1367.29	1124.93	1240.93	1523.06	1005.16	1176.79	1299.85	1265.08	1211.19	1296.71	954.153	925.336	1183.46
AT2G19950	3552.57	3547.58	3465.35	3692.27	3862.76	3288.52	3030.31	3018.92	3126.97	3214.04	3691.75	3705.24	3718.79	3621.77	3801.29	2561.61	2693.74	2762.69	2902.7	2739.17
AT2G19960	1.23697	2.13774	3.12945	3.46692	1.13845	0.864718	2.31557	3.88435	1.63033	0	0	5.17059	5.50931	2.12048	0	7.32785	2.73568	1.27903	6.56932	5.26764
AT2G19970	7.4218	9.61982	9.38836	19.6459	5.69226	6.05302	1.54371	10.8762	8.96682	2.31949	4.63642	14.4776	5.50931	15.9036	12.106	8.37468	2.73568	1.27903	7.5078	5.26764
AT2G19980	0	0	4.17261	0	0	0	0	0	0	0	0	0	0	0	1.00883	0	0	0	0	0
AT2G19990	0	0	0	0	0	0	0	0	0	0.773163	0	0	0	0	1.00883	0	0	0	0	0
AT2G20000	1295.1	1204.62	1344.62	1275.83	1272.79	1139.7	1150.84	1129.57	1049.12	1006.66	1300.52	1251.28	1133.82	1252.14	1269.11	1057.3	1008.56	915.782	993.845	1063.18
AT2G20010	1982.86	1982.75	1603.32	1609.81	1819.24	1628.26	1581.53	1586.37	1817.82	1757.4	1888.18	2181.99	2227.97	2058.98	1582.86	2018.3	2067.26	2561.89	2253.28	1970.97
AT2G20020	594.981	555.812	598.769	629.824	651.194	732.416	659.165	715.498	636.644	716.722	704.736	534.639	606.025	740.046	633.548	609.258	658.388	592.189	616.578	618.947
AT2G20030	4.94786	3.20661	7.30206	9.24513	2.2769	0.864718	6.17485	4.66122	0	3.86581	4.63642	14.4776	2.20373	4.24095	3.0265	5.23418	1.82379	5.1161	0.938475	0
AT2G20050	1729.28	1619.34	1701.38	1672.21	1806.72	1501.15	1509.75	1552.96	1454.25	1602.77	1841.82	1672.17	1645.08	1783.32	1673.66	1225.84	1324.07	1410.76	1336.39	1334.47
AT2G20060	3443.71	3238.67	3376.68	3330.56	2908.74	3430.33	3254.15	4321.73	3705.74	3803.19	3701.02	2295.74	2407.57	3154.21	3066.86	4334.95	4164.62	2471.08	2486.96	4016.57
AT2G20070	1.23697	5.34435	19.8199	30.0467	11.3845	7.78246	3.85928	3.10748	4.07583	0.773163	15.0684	29.9894	19.8335	6.36143	17.1502	3.14051	0.911894	0	0	0
AT2G20080	1214.7	1307.23	1344.62	1331.3	1116.82	1162.18	1012.68	872.426	1153.46	811.821	1552.04	2225.42	1955.81	1498.12	1817.92	599.837	530.723	1059.03	714.179	531.153
AT2G20100	188.019	187.052	167.947	186.058	177.598	96.8484	76.4138	105.654	139.393	109.016	227.185	229.574	255.632	216.288	229.005	68.0443	63.8326	111.275	67.5702	75.5028
AT2G20110	291.924	293.939	375.535	357.093	300.551	328.593	404.453	381.443	290.199	313.131	287.458	327.815	257.836	298.987	311.73	248.1	269.009	202.086	220.542	228.264
AT2G20120	1291.39	1305.09	1143.29	1242.31	1261.4	1152.67	1071.34	1159.09	1341.76	1142.73	1316.74	1227.5	1295.79	1237.3	1171.26	1682.26	1647.79	1433.79	1411.47	1677.74
AT2G20130	1161.51	1215.3	1047.32	1006.56	1147.56	907.953	862.163	873.979	968.416	923.929	1007.26	1126.15	1220.86	1100.53	991.684	940.058	862.652	1007.87	978.829	950.808
AT2G20140	4242.79	4384.5	4242.5	4235.42	4107.53	4020.94	3978.15	4336.49	4445.91	4128.69	4489.21	3490.15	3725.4	4120.08	4156.4	2955.22	2981.89	2540.14	2201.66	2712.83
AT2G20142	6.18483	3.20661	6.25891	6.93385	9.10761	29.4004	23.9275	20.1986	24.455	13.9169	1.1591	20.6823	15.4261	3.18071	3.0265	26.1709	22.7974	90.8108	64.7548	46.5308
AT2G20150	0	0	0	0	0	0.864718	0.771856	0.77687	0	3.09265	2.31821	0	0	0	0	2.09367	0	3.83708	6.56932	1.75588
AT2G20160	0	0	0	0	0	0	0	0	1.63033	0	0	0	1.10186	0	0	0	0	0	0	0
AT2G20170	0	2.13774	0	1.15564	1.13845	0	0.771856	0	0	1.54633	0	0	2.20373	0	2.01767	5.23418	0.911894	0	0	0.877939
AT2G20180	77.9289	59.8567	49.0281	75.1167	77.4147	121.925	125.041	125.853	124.72	165.457	86.9329	119.958	87.0472	97.5419	89.7863	122.48	166.877	124.065	167.987	140.47
AT2G20190	6819.39	6599.2	6678.26	6514.35	6001.91	5647.47	5080.36	5728.64	5541.49	5506.46	7050.83	6339.14	6615.59	6837.47	5772.55	4930.59	4941.56	3782.08	4391.12	4728.58
AT2G20208	2.47393	1.06887	3.12945	8.08949	2.2769	5.18831	10.806	3.10748	4.89099	6.95846	1.1591	3.10235	1.10186	0	2.01767	6.28101	1.82379	0	1.87695	2.63382
AT2G20210	171.938	158.193	223.234	129.432	170.768	255.956	202.998	240.83	146.73	234.268	217.912	206.823	195.03	205.686	218.917	177.962	203.352	159.878	208.341	224.752
AT2G20230	807.739	787.756	686.394	707.252	833.346	745.387	663.024	840.574	846.956	873.674	783.555	957.592	903.528	887.419	815.138	1045.79	1043.21	1085.89	1101.77	1077.23
AT2G20240	592.507	477.784	543.482	587.066	471.319	624.326	612.082	666.555	748.321	603.067	623.598	516.024	531.098	619.179	496.347	619.727	570.846	319.756	380.082	590.853
AT2G20250	54.4265	29.9283	33.3808	30.0467	38.7073	25.0768	13.1216	27.9673	13.8578	21.6486	26.6594	22.7506	48.482	38.1686	36.318	2.09367	27.3568	28.1386	25.3388	10.5353
AT2G20260	87.8246	140.022	140.825	144.455	170.768	19.0238	23.9275	10.8762	14.673	17.7827	107.797	140.64	154.261	146.313	176.546	10.4684	9.11894	39.6498	22.5234	17.5588
AT2G20270	789.184	686.214	843.91	679.517	704.701	854.341	876.829	979.634	990.425	928.568	770.805	522.229	560.848	707.179	752.591	801.876	803.379	496.262	576.224	823.507
AT2G20280	3881.6	4001.85	4295.7	4725.42	4842.97	3635.27	3820.69	4662.78	3877.74	3817.88	3814.61	3345.37	3711.07	4034.2	4838.37	3266.13	3355.77	3046.64	2735.65	3668.91
AT2G20290	1333.45	1456.87	1369.66	1397.17	1228.39	943.407	1147.75	1030.13	854.293	1002.79	1317.9	1582.2	1542.61	1358.16	1387.15	797.689	765.079	1634.59	979.768	736.591
AT2G20300	2209.22	2300.21	2582.84	2458.05	2189.24	2948.69	2892.92	2941.23	2704.72	2941.88	2344.87	2161.3	2086.93	2161.82	2150.84	2499.84	2746.63	2229.34	2429.71	2590.8
AT2G20310	445.308	384.793	501.756	444.922	422.365	355.399	433.783	510.404	410.843	460.805	411.482	313.337	430.828	359.421	430.772	499.341	484.216	372.196	361.313	483.745
AT2G20320	1239.44	1436.56	1350.88	1430.68	1525.52	1690.52	1738.99	1559.18	1400.45	1672.35	1388.61	1546.01	1421.4	1488.57	1501.15	1521.05	1602.2	1719.01	1842.23	1766.41
AT2G20330	2070.68	1980.61	2165.58	2239.63	2415.79	2669.38	2690.69	3313.35	2778.08	3098.06	2295.03	1597.71	1692.46	2143.8	2227.51	2982.43	3070.35	2500.49	2559.22	3459.96
AT2G20340	89.0615	67.3387	83.4521	65.8715	69.4455	70.9068	67.1515	80.7945	68.4739	92.7795	71.8645	50.6717	70.5192	81.6383	66.5831	53.3886	80.2467	33.2547	51.6161	80.7704
AT2G20350	0	0	0	1.15564	0	0	0	0	0	0	1.1591	0	0	0	0	0	0	0	0	0
AT2G20360	10135.7	9927.66	10110.2	10225.1	10415.7	8306.48	7618.22	9101.04	8579.61	8105.06	10823.7	8671.07	9505.77	10150.7	9755.43	9134.69	8644.76	7647.29	7078.92	8294.77
AT2G20362	39.5829	42.7548	23.9925	27.7354	26.1844	51.8831	57.8892	45.8354	65.2132	57.214	18.5457	38.2623	57.2969	36.0481	39.3445	47.1076	32.8282	69.0674	69.4471	43.019
AT2G20370	5379.56	5613.7	5489.06	5306.7	4697.25	5528.14	5206.94	5737.97	6082.76	5649.5	5125.56	4885.17	4509.93	5268.32	4353.12	5269.77	5185.03	4545.66	4615.42	5636.37
AT2G20380	0	0	1.04315	0	1.13845	0.864718	2.31557	3.88435	8.15165	2.31949	1.1591	6.2047	1.10186	0	0	1.04684	9.11894	5.1161	7.5078	12.2912
AT2G20390	757.023	657.354	766.716	785.836	809.439	999.614	903.844	1114.03	944.776	1034.49	811.373	590.481	625.858	735.805	765.705	1190.25	1369.67	1043.68	1072.68	1271.26
AT2G20400	119.986	104.749	130.394	102.852	103.599	198.02	184.474	212.863	158.957	185.559	150.684	115.821	135.529	180.24	164.44	291.02	250.771	190.575	256.204	280.063
AT2G20410	2882.13	2449.85	2001.81	2296.26	1461.77	2246.54	2249.19	1821.76	3294.9	1851.72	2528.01	2404.32	1878.68	1924.33	1313.5	2613.95	2083.68	1930.05	1634.82	1589.07
AT2G20420	11198.3	10886.4	11015.7	10469	10675.3	5477.12	5141.33	7200.04	6597.13	6245.61	12077.9	8317.4	9537.73	10979.8	10757.2	6686.14	5832.48	5306.68	4295.4	5639.88
AT2G20430	1.23697	0	0	0	0	0	5.40299	0	0.815165	0.773163	0	0	0	0	0	0	0	0	0	0
AT2G20440	659.303	738.589	587.294	775.435	648.917	665.833	625.975	764.441	718.16	737.597	688.508	615.3	624.756	725.203	723.334	607.165	576.317	583.236	641.917	647.041
AT2G20450	10693.6	10622.4	12349.9	12539.9	11975.4	9666.68	10725.7	13007.1	10942.8	10338.7	10715.9	7350.5	8844.65	10698.9	13344.9	5869.61	6606.68	4224.62	4941.07	7458.97
AT2G20460	12.3697	8.55095	7.30206	2.31128	0	0	4.63114	1.55374	0	0	2.31821	0	3.30559	5.30119	5.04417	7.32785	0	1.27903	0	0
AT2G20463	0	0	0	0	0	1.72944	0	0	0	0	0	0	0	0	0	0	0	0	0	0
AT2G20470	55.6635	36.3415	90.7542	73.961	46.6765	47.5595	77.1856	46.6122	42.3886	33.246	52.1597	75.4905	31.954	29.6867	39.3445	32.4519	29.1806	51.161	44.1083	45.6528
AT2G20480	300.583	257.597	316.075	305.089	355.197	249.039	229.241	318.517	277.971	270.607	353.527	232.676	333.864	370.023	395.463	244.959	221.59	196.97	221.48	258.992
AT2G20490	4007.77	3839.38	4771.37	4777.42	4878.26	2635.66	3158.44	3580.6	3146.54	2939.56	3808.82	2783.84	2958.5	4245.19	5570.78	3348.83	3361.24	2220.39	2534.82	3897.17
AT2G20495	212.758	226.6	224.278	161.79	192.398	306.975	324.18	327.839	305.687	281.431	210.957	271.973	240.206	180.24	197.732	325.566	350.167	477.076	445.776	389.805
AT2G20500	35.872	43.8236	50.0713	39.2918	26.1844	43.2359	44.7677	50.4966	41.5734	38.6581	32.4549	43.4329	58.3987	36.0481	31.2739	48.1544	45.5947	52.44	55.37	42.1411
AT2G20510	115.038	80.1652	100.143	60.0933	69.4455	84.7423	118.866	65.2571	93.744	78.8626	74.1827	80.6611	99.1677	64.6745	65.5742	57.5759	61.0969	48.603	99.4783	49.1646
AT2G20515	2315.6	2470.16	2520.25	2536.63	2637.79	2563.02	2462.99	2917.15	2610.16	2594.73	2703.03	2150.96	2215.85	2463.99	2723.85	2016.21	1818.32	1124.26	1455.57	2271.23
AT2G20520	4.94786	1.06887	0	0	0	0	0	1.55374	1.63033	0.773163	0	0	0	4.24095	3.0265	3.14051	1.82379	51.161	6.56932	5.26764
AT2G20530	2737.41	2331.2	2595.36	2742.34	2548.99	2886.43	2956.21	3584.48	3368.26	2998.32	2991.65	1668.03	1923.85	2686.64	2620.95	3353.01	3246.34	2289.46	2297.39	3303.69
AT2G20540	108.853	136.815	139.782	99.3851	158.245	227.421	177.527	147.605	188.303	204.115	129.82	127.196	128.918	160.096	111.981	140.276	206.088	156.041	198.957	224.752
AT2G20550	48.2417	23.5151	54.2439	27.7354	48.9534	31.1298	40.1365	40.3973	41.5734	43.2971	32.4549	36.1941	38.5652	55.1324	39.3445	50.2481	58.3612	49.882	75.078	70.2352
AT2G20560	474.995	309.972	165.861	192.992	182.152	1202.82	1331.45	1025.47	1295.3	1397.1	212.116	186.141	199.437	132.53	107.945	1115.93	986.67	1131.94	1206.88	1168.54
AT2G20562	180.597	283.25	223.234	191.836	286.89	386.529	370.491	307.641	433.668	429.878	241.094	291.621	263.345	259.758	257.253	413.5	333.753	471.96	411.052	363.467
AT2G20570	3.7109	6.41321	6.25891	5.77821	0	0	10.0341	3.10748	0	3.86581	8.11373	4.13647	8.8149	6.36143	13.1148	0	0	0	0.938475	0
AT2G20580	10882.8	9990.72	10797.7	10478.2	9736.03	9688.3	9356.44	10250	9829.26	10168.6	12200.7	8660.73	9593.92	10726.4	10342.6	7082.89	6899.39	5763.29	5565.16	6297.46
AT2G20585	1159.04	1092.38	1244.48	1053.94	1237.5	933.895	849.042	1093.06	1103.73	911.559	1315.58	893.477	901.324	1178.98	1148.05	1048.93	1102.48	624.164	746.087	1140.44
AT2G20590	199.152	172.088	235.752	236.906	283.474	191.103	196.823	197.325	216.834	189.425	235.298	224.403	204.947	255.517	226.988	117.246	153.198	102.322	119.186	133.447
AT2G20595	0	0	0	0	0	0	0	0	0	0	0	0	0	0	1.00883	0	0	0	0	0
AT2G20610	1551.16	1362.81	1457.28	1724.22	1405.99	701.286	683.865	774.54	598.331	595.335	1889.34	1399.16	1586.68	1692.14	1662.56	483.638	419.471	700.906	462.668	505.693
AT2G20616	0	0	0	0	1.13845	0	0	0	0	0	0	0	0	0	0	0	0.911894	0	0	0
AT2G20619	0	0	0	0	0	0	0	0	0	0	0	0	0	0	1.00883	0	0	0	0	0
AT2G20620	0	2.13774	4.17261	0	0	0.864718	0	0	0	0.773163	0	0	0	4.24095	0	0	0	0	0	0
AT2G20625	2.47393	4.27548	2.0863	2.31128	2.2769	0	0	0.77687	0	0	3.47731	1.03412	9.91677	5.30119	10.0883	0	0.911894	0	0	0
AT2G20630	3621.84	4198.52	3032.44	3358.29	3933.35	2384.89	2605.79	1866.04	2663.14	2537.52	3478.47	5054.76	4725.89	3646.16	3997	3045.24	2706.5	5868.17	4068.29	3170.24
AT2G20635	461.388	444.65	511.144	464.568	425.781	504.995	531.809	473.891	479.317	453.846	484.506	487.069	447.356	449.541	464.064	419.781	426.767	432.311	345.359	412.632
AT2G20650	865.876	830.511	771.932	865.575	954.022	961.566	853.673	767.548	979.828	861.303	879.76	997.923	910.139	884.238	948.304	732.785	869.947	1245.77	1015.43	917.447
AT2G20670	2927.9	3467.41	3121.11	3114.45	2658.28	368.37	274.781	186.449	396.985	198.703	3235.06	4537.71	4513.23	3233.72	3136.47	968.323	477.833	2272.83	680.394	591.731
AT2G20680	2300.76	2417.78	2285.54	2135.62	1979.77	1573.79	1562.24	1474.5	1773.8	1544.78	2135.07	2360.89	2038.45	1999.61	1770.5	1143.14	1211	887.644	1016.37	1237.89
AT2G20690	719.914	607.118	651.97	590.533	628.425	558.608	569.63	571.777	533.118	562.862	660.69	531.536	556.441	670.07	760.661	599.837	658.388	575.561	540.561	572.416
AT2G20700	14.8436	25.6529	11.4747	15.0233	5.69226	10.3766	20.0683	10.0993	18.7488	9.27795	4.63642	15.5118	31.954	8.4819	14.1237	4.18734	7.29516	10.2322	11.2617	1.75588
AT2G20710	512.104	474.578	569.561	603.245	562.395	661.509	723.229	789.3	604.852	748.421	550.575	403.306	473.801	581.01	525.603	523.418	590.908	399.056	448.591	581.196
AT2G20720	14.8436	6.41321	9.38836	11.5564	14.7999	76.9599	64.0641	71.4721	70.9194	52.5751	12.7502	18.6141	22.0373	12.7229	12.106	123.527	93.0132	95.9269	101.355	126.423
AT2G20721	77.9289	74.8208	82.409	76.2723	80.83	175.538	238.504	168.581	195.64	215.712	88.092	97.207	78.2323	77.3973	81.7156	69.0911	144.991	70.3464	157.664	156.273
AT2G20722	92.7724	78.0274	70.9343	68.1828	80.83	191.967	318.005	243.937	335.848	261.329	69.5463	79.627	48.482	71.0359	69.6096	150.744	207.912	60.1142	207.403	229.142
AT2G20723	75.4549	94.0605	64.6754	49.6926	44.3996	99.4425	101.113	75.3564	122.275	101.284	54.4779	62.047	68.3155	38.1686	26.2297	75.3722	78.4229	72.9044	81.6473	50.9205
AT2G20725	399.54	409.377	319.204	427.587	432.611	398.635	455.395	331.724	436.113	391.22	370.913	473.626	440.745	333.975	359.145	429.203	419.471	452.775	448.591	486.378
AT2G20740	686.516	770.655	568.518	632.136	718.363	426.306	382.069	322.401	396.985	339.418	559.848	792.134	868.268	657.347	713.246	508.762	470.538	589.631	579.977	561.881
AT2G20750	5238.55	5640.42	4387.5	4557.85	4932.91	3434.66	3055.01	2575.33	3779.11	3243.42	5074.56	5814.84	5132.48	4728.66	4285.53	3529.93	3447.87	2510.73	3475.17	3426.6
AT2G20760	18398.6	20877.2	20698.2	21335.4	21330	14826.4	14131.9	14520.5	15550.1	13719	18293	19479.7	19899.6	20396.9	21168.4	11942.3	11626.7	11434.5	11613.6	12816.2
AT2G20770	320.374	346.314	329.636	322.424	340.397	235.203	253.169	194.994	249.44	238.134	299.049	349.532	357.004	232.192	316.774	212.508	227.062	273.711	244.003	223.875
AT2G20780	1625.37	2065.05	1956.95	1810.89	1976.35	2921.02	2446.78	2576.1	3079.69	3013.79	1782.7	2004.12	1885.29	1804.52	1545.53	3329.98	3324.77	3221.86	3162.66	3396.75
AT2G20784	0	2.13774	1.04315	4.62256	0	1.72944	1.54371	0	2.4455	1.54633	0	0	0	0	2.01767	0	1.82379	0	0	0.877939
AT2G20790	1767.62	1785.01	1974.69	1725.37	1864.78	1796.88	1759.06	1882.36	1835.75	1820.8	1921.8	1838.66	1723.31	1887.22	1803.8	1538.85	1396.11	1330.19	1464.96	1542.54
AT2G20800	8.65876	12.8264	18.7767	8.08949	4.5538	790.352	698.53	1115.59	1080.09	915.424	3.47731	8.27294	9.91677	4.24095	7.06184	3594.83	4225.72	2321.43	2592.07	3804.99
AT2G20805	0	0	0	0	2.2769	0	0	0	0	0	0	0	0	0	0	0	0	0	0	0
AT2G20810	1871.53	1772.18	1875.59	1832.85	1822.66	2492.12	2218.31	2585.43	2588.96	2590.09	1940.34	1600.81	1620.84	1779.08	1838.1	2566.84	2779.45	1990.16	2315.22	2783.07
AT2G20815	573.952	634.908	627.977	621.735	632.979	773.058	839.008	722.49	771.146	737.597	584.189	659.767	657.812	634.022	668.857	745.347	733.163	879.969	927.213	798.925
AT2G20820	6304.82	6444.21	6814.91	6670.36	7088	5094.92	4953	5615.22	5574.1	5397.45	6180.35	5736.25	5879.54	6787.64	7132.46	5767.02	5896.31	5953.86	5545.45	6955.04
AT2G20825	28.4502	19.2396	29.2082	36.9805	15.9383	48.4242	48.6269	23.3061	40.7583	19.3291	23.1821	50.6717	34.1578	53.0119	34.3004	51.2949	71.1278	80.5786	79.7704	58.8219
AT2G20830	671.672	663.768	570.604	598.622	684.209	718.58	714.739	795.515	820.056	769.297	654.894	618.402	630.266	527.998	614.38	830.141	772.375	711.138	672.886	851.601
AT2G20835	0	2.13774	0	3.46692	1.13845	6.05302	0.771856	2.33061	8.96682	0	2.31821	4.13647	0	4.24095	4.03534	5.23418	1.82379	5.1161	0	4.3897
AT2G20840	2111.5	2329.07	2324.14	2303.19	2150.53	2070.13	2042.33	2082.79	2090.9	2032.64	2215.05	2077.54	2086.93	2213.78	2127.63	1699.01	1666.03	1414.6	1607.61	1848.94
AT2G20850	660.54	637.046	644.668	572.042	632.979	667.562	704.705	678.985	573.876	671.105	652.576	646.323	587.293	518.456	619.424	550.635	563.551	451.496	600.624	525.008
AT2G20860	2075.63	2204.01	2070.66	2079	2291.7	2026.03	2022.26	2277.01	2218.88	2290.11	2133.91	1923.46	2135.41	2254.07	2385.89	3107.01	3234.49	2986.52	2812.61	3041.18
AT2G20870	3.7109	0	2.0863	5.77821	5.69226	6.91774	3.08742	3.10748	0.815165	6.95846	1.1591	5.17059	2.20373	0	4.03534	2.09367	0.911894	1.27903	13.1386	2.63382
AT2G20875	1.23697	0	4.17261	2.31128	0	0	0	0	0	0	0	0	0	0	1.00883	0	0	0	0	0
AT2G20880	22.2654	5.34435	7.30206	1.15564	2.2769	0	3.85928	0.77687	0	0	9.27284	29.9894	36.3615	2.12048	6.05301	4.18734	1.82379	15.3483	0.938475	2.63382
AT2G20890	1405.19	1370.29	1371.74	1687.24	1860.23	1061.87	1008.82	1102.38	1208.07	1014.39	1453.52	1395.02	1494.13	1726.07	1780.59	974.604	899.128	887.644	854.012	948.175
AT2G20900	1185.01	1261.27	1143.29	930.291	1026.88	1188.12	1051.27	1096.16	1254.54	1196.08	1007.26	1199.58	1274.86	1106.89	989.667	1718.9	1572.11	1798.31	1815.95	1657.55
AT2G20920	233.787	273.63	255.572	292.377	243.629	434.953	398.278	337.939	349.706	345.604	289.776	355.736	304.114	266.12	301.642	468.982	500.63	648.466	562.146	565.393
AT2G20921	6.18483	8.55095	2.0863	3.46692	5.69226	15.5649	20.0683	10.8762	10.5971	11.5974	11.591	32.0576	14.3242	16.9638	6.05301	11.5152	8.20705	10.2322	9.38475	7.02352
AT2G20930	924.014	1001.53	939.879	932.602	999.56	746.251	709.336	740.358	754.028	685.022	978.284	842.805	989.473	924.527	1036.07	788.267	681.185	689.395	574.347	756.784
AT2G20940	688.99	592.153	861.643	771.968	665.994	638.162	647.587	848.343	772.776	723.68	785.873	448.807	401.078	592.673	630.522	650.085	678.449	386.266	423.252	730.446
AT2G20950	222.654	159.261	165.861	220.727	206.06	230.015	230.013	238.499	205.422	251.278	236.457	245.086	171.891	188.722	201.767	324.519	306.397	633.118	424.191	346.786
AT2G20960	1463.33	1571.24	1638.79	1703.42	1703.12	2333.01	2063.17	2113.09	2221.32	2193.46	1192.72	1610.12	1671.53	1523.56	1494.08	2834.83	2900.74	3806.38	3399.16	3095.61
AT2G20970	11.1327	10.6887	11.4747	13.8677	4.5538	19.0238	18.5245	13.9837	11.4123	10.8243	4.63642	17.58	4.40745	12.7229	17.1502	4.18734	5.47137	0	20.6464	9.65733
AT2G20980	922.777	969.464	1034.81	1137.15	948.33	1164.77	1134.63	1333.89	1161.61	1220.82	1050.15	825.225	880.388	984.961	1053.22	703.473	758.696	584.515	680.394	802.437
AT2G20990	9852.43	9892.38	9245.45	8949.29	9766.77	8987.87	8212.55	8777.08	9546.4	8947.81	9988.01	9661.76	9471.61	9501.85	8904.98	9771.16	9646.93	9805.01	9001.85	9383.42
AT2G21000	3.7109	0	0	0	0	0	0	0	0	0	0	0	1.10186	0	4.03534	0	0	0	0	0
AT2G21010	1.23697	2.13774	1.04315	0	0	0.864718	0.771856	0	0	0	0	0	0	1.06024	0	0	0	0	0	0
AT2G21030	33.3981	43.8236	75.1069	38.1362	47.8149	58.8008	71.0108	63.7034	69.289	61.853	49.8415	47.5694	42.9727	40.289	49.4329	83.7468	93.0132	57.5561	64.7548	65.8455
AT2G21040	16.0806	14.9642	15.6473	17.3346	5.69226	34.5887	45.5395	42.7279	35.0521	32.4728	26.6594	14.4776	13.2224	16.9638	25.2209	65.9506	86.63	60.1142	84.4627	69.3572
AT2G21045	3422.68	3912.06	3542.54	3797.44	4524.2	3936.19	3755.85	3561.95	4669.27	3914.52	3093.65	4041.33	3946.87	4196.42	4015.16	6712.31	7546.84	9235.84	9243.98	8571.32
AT2G21050	996.995	909.608	1065.06	946.47	825.377	585.414	629.063	720.159	564.094	575.233	973.648	836.601	835.212	975.419	847.421	610.305	477.833	464.286	391.344	504.815
AT2G21060	1295.1	1219.58	1182.93	1287.38	1331.99	1387.87	1684.19	2075.8	1814.56	1716.42	1531.18	882.102	1035.75	1263.8	1418.42	1730.42	1876.68	1116.59	1315.74	1705.84
AT2G21070	424.279	350.589	333.808	335.136	364.304	406.417	450.764	375.228	425.516	465.444	390.618	310.235	326.151	320.192	323.836	458.514	584.524	405.451	495.515	488.134
AT2G21080	84.1137	81.234	119.962	87.8287	104.738	157.379	148.968	161.589	151.621	139.169	61.4325	81.6952	74.9267	60.4335	94.8304	203.086	183.291	150.925	170.802	196.658
AT2G21090	868.35	906.401	995.167	1022.74	894.823	959.837	861.391	1117.92	947.222	930.888	1060.58	605.993	755.878	934.069	949.313	763.143	780.582	574.282	610.947	850.723
AT2G21100	3.7109	3.20661	3.12945	8.08949	0	0	0	2.33061	0	0	0	6.2047	0	6.36143	4.03534	3.14051	12.7665	202.086	43.1698	17.5588
AT2G21110	0	0	0	0	0	0	2.31557	0.77687	0	0	0	0	0	0	0	0	0	0	0	0
AT2G21120	1591.98	1528.48	1273.69	1387.93	1453.8	1666.31	1761.38	1604.24	1757.5	1773.63	1393.24	1595.64	1539.3	1462.07	1408.33	2013.06	2116.51	3055.59	2329.29	2135.15
AT2G21130	226.365	185.983	270.176	212.638	199.229	1549.57	1695.77	1978.69	1685.76	1821.57	197.048	94.1047	158.668	120.867	123.078	1390.2	1293.07	862.063	971.321	1436.31
AT2G21140	9.89573	0	1.04315	0	0	0	0	0	0	0	0	0	0	0	0	0	0	6.39513	0	0
AT2G21150	1533.84	1434.42	1665.91	1549.71	1635.95	2046.79	2301.68	2159.7	2005.31	2234.44	1476.7	1450.87	1477.6	1534.16	1748.31	1970.14	2136.57	2133.41	2070.28	2259.82
AT2G21160	15817.1	16667.9	15847.6	15707.5	16278.7	12546.2	10912.5	13224.7	13740.4	12230.7	17096.8	13881	13274.1	16261.9	14734	9295.9	9273.05	6323.5	6835.85	8840.85
AT2G21170	7460.14	7774.95	7831.98	7979.7	7727.81	6858.94	6526.82	7910.1	7504.41	6714.92	8125.32	6771.4	6482.26	7841.52	7693.37	9947.03	9241.14	9042.71	8438.77	9671.38
AT2G21180	60.6113	87.6473	87.6247	120.187	117.26	272.386	297.165	266.467	327.696	277.565	113.592	108.582	125.612	130.409	102.901	741.159	784.229	606.258	655.994	605.778
AT2G21185	9.89573	19.2396	16.6904	27.7354	23.9075	46.6948	44.7677	27.9673	41.5734	63.3993	16.2275	47.5694	30.8522	23.3252	28.2474	29.3114	27.3568	28.1386	45.0468	37.7514
AT2G21187	27.2133	75.8897	54.2439	69.3385	48.9534	125.384	118.094	100.216	97.8198	114.428	34.7731	110.651	81.5379	61.4938	56.4947	71.1848	66.5683	69.0674	101.355	103.597
AT2G21188	54.4265	61.9944	75.1069	79.7392	55.7841	115.872	130.444	78.4639	113.308	94.3258	55.637	154.083	84.8434	69.9757	69.6096	94.2152	112.163	76.7415	110.74	122.912
AT2G21190	1677.33	1623.61	1637.75	1777.38	1755.49	1840.98	1909.57	1720.77	1911.56	1884.2	1680.7	1688.71	1507.35	1696.38	1742.26	1680.17	1776.37	1713.89	1712.72	1855.09
AT2G21195	338.929	252.253	297.298	235.751	242.49	387.393	387.472	343.377	409.213	286.843	270.071	315.406	258.938	242.794	293.571	300.442	342.872	254.526	312.512	342.396
AT2G21200	16.0806	17.1019	15.6473	24.2685	13.6614	22.4827	23.1557	7.7687	11.4123	8.50479	11.591	28.9553	9.91677	6.36143	16.1414	2.09367	8.20705	2.55805	16.8925	4.3897
AT2G21210	14.8436	18.1708	30.2514	16.179	9.10761	7.78246	10.0341	4.66122	17.1185	7.73163	2.31821	17.58	15.4261	9.54214	7.06184	12.562	6.38326	20.4644	15.0156	28.972
AT2G21220	0	0	0	0	0	0	0	0	1.63033	1.54633	0	0	0	0	0	0	0	0	0	0
AT2G21230	1192.44	1290.12	1133.91	1364.81	1443.56	1211.47	1376.99	1309.8	1395.56	1257.94	1190.4	1334.01	1495.23	1301.97	1390.17	1308.54	1383.34	1506.69	1362.67	1408.21
AT2G21235	0	0	4.17261	0	0	0	0	0	0	0	0	0	5.50931	0	2.01767	0	0	0	0	0
AT2G21237	1.23697	3.20661	2.0863	6.93385	1.13845	6.91774	14.6653	1.55374	5.70616	7.73163	2.31821	0	8.8149	4.24095	3.0265	1.04684	2.73568	3.83708	0	5.26764
AT2G21240	760.734	782.412	688.48	842.462	917.592	949.46	852.901	840.574	959.449	871.354	793.987	843.84	766.897	864.094	855.492	1070.91	1102.48	1257.28	1150.57	1168.54
AT2G21250	4386.28	4621.79	4902.81	4908.01	5068.38	3616.25	3435.53	4039.73	3841.06	3340.84	4536.74	3689.73	3952.38	4883.45	5179.36	3072.46	2979.16	1894.24	2315.22	3251.89
AT2G21260	4.94786	1.06887	8.34521	2.31128	3.41535	19.8885	13.8934	9.32245	9.78198	12.3706	10.4319	3.10235	7.71304	1.06024	1.00883	9.42152	14.5903	2.55805	13.1386	15.8029
AT2G21270	1645.16	1899.38	1786.92	1702.26	1901.21	1488.18	1496.63	1660.95	1564.3	1449.68	1819.79	1672.17	1672.63	1837.39	1961.17	1544.08	1736.25	1525.88	1589.78	1696.18
AT2G21280	94.0094	84.4407	118.919	80.8949	73.9993	108.954	115.778	122.746	82.3317	97.4185	90.4102	107.548	107.983	92.2407	87.7686	119.339	114.899	152.204	114.494	105.353
AT2G21290	2336.63	2282.04	2446.19	2639.48	2495.48	1725.11	1874.07	2105.32	2083.56	1596.58	2426.01	1789.02	1852.23	2171.37	2599.77	1628.88	1591.26	1341.7	1327.94	1756.76
AT2G21300	3673.79	3640.57	3774.12	3637.96	3715.9	3971.65	4150.27	4487.2	3704.11	3959.37	3787.95	3491.18	3349.66	3638.74	3726.63	3708.94	3767.04	3017.22	3333.46	4003.4
AT2G21310	0	0	1.04315	0	0	0	0	0	0	0	0	0	4.40745	3.18071	3.0265	0	0	0	0	0
AT2G21320	49.4786	48.0991	35.4671	42.7587	35.292	64.8538	83.3605	94.7782	78.2558	92.7795	31.2958	15.5118	35.2596	68.9154	48.4241	68.0443	75.6872	43.4869	59.1239	83.4042
AT2G21330	3.7109	0	1.04315	2.31128	3.41535	11.2413	12.3497	10.8762	7.33649	13.1438	2.31821	4.13647	5.50931	1.06024	3.0265	13.6089	25.533	2.55805	15.0156	18.4367
AT2G21340	905.459	735.382	764.63	818.194	765.039	941.677	918.509	1023.14	950.482	978.824	927.284	778.69	828.601	801.54	713.246	1143.14	1285.77	1130.66	996.66	1122.88
AT2G21350	96.4833	96.1982	112.66	106.319	116.122	198.885	190.648	193.441	194.824	201.022	83.4555	99.2752	123.409	95.4214	122.069	252.287	242.564	186.738	260.896	309.035
AT2G21360	0	3.20661	0	1.15564	0	0	1.54371	0	0	0.773163	0	0	0	2.12048	0	0	1.82379	0	0	0
AT2G21370	210.284	182.777	138.739	160.634	177.598	178.132	170.58	147.605	158.142	167.003	183.139	199.585	223.678	189.783	191.679	102.59	112.163	167.552	172.679	124.667
AT2G21380	3088.7	3299.6	3331.83	3271.62	3389.17	3020.46	2936.14	2793.63	2889.76	2944.98	3123.79	3063.05	3334.24	3259.17	3252.48	2578.36	2645.41	2472.36	2638.05	2388.87
AT2G21385	371.09	358.071	350.499	395.229	400.735	533.531	605.135	547.694	547.791	521.885	296.731	369.18	379.041	335.035	334.933	476.31	585.436	521.842	657.871	618.069
AT2G21390	24984.2	24686.6	24908.4	23595.9	24190.9	17666.2	16099.4	19299	19112.4	18559	27248.2	20684.4	22782.1	24905	22781.5	15840.7	15803.1	11351.4	11817.3	15002.2
AT2G21400	2.47393	4.27548	1.04315	1.15564	5.69226	1.72944	4.63114	3.10748	4.89099	0.773163	2.31821	0	0	7.42166	2.01767	4.18734	0	0	0	2.63382
AT2G21410	4549.56	4939.24	4280.05	4314.01	4493.47	3928.41	3258.78	3610.89	4102.73	3828.7	4559.92	4921.36	5064.16	4590.83	4054.51	3843.98	3789.83	3971.37	3490.19	3651.35
AT2G21420	1.23697	5.34435	0	4.62256	2.2769	0	4.63114	6.99183	0.815165	0.773163	0	0	3.30559	1.06024	5.04417	0	0.911894	5.1161	0.938475	0
AT2G21430	50.7156	32.0661	59.4596	33.5136	29.5997	95.9837	104.972	74.5796	63.5829	80.4089	39.4096	34.1259	41.8708	27.5662	29.2562	105.73	144.079	139.414	131.386	160.663
AT2G21440	4543.38	4288.3	5208.46	4927.65	4590.24	4607.22	4824.1	5660.28	4185.06	4986.9	4694.37	3329.86	3744.13	4431.79	4982.63	3868.06	4197.45	3191.17	3574.65	4063.98
AT2G21450	4.94786	12.8264	4.17261	8.08949	7.96916	12.106	11.5778	10.0993	6.52132	15.4633	2.31821	4.13647	9.91677	6.36143	8.07068	11.5152	20.0617	14.0693	28.1542	30.7279
AT2G21460	0	0	5.21576	1.15564	0	0	0	2.33061	2.4455	0	5.79552	0	1.10186	0	9.07951	0	0	0	0	0
AT2G21465	1.23697	0	0	0	0	0	0	0	0	0	1.1591	0	0	0	0	0	0	0	0	0
AT2G21470	2464.04	2377.16	2412.81	2318.22	2117.52	1814.18	1859.4	1967.04	1878.14	1810.75	2591.76	1990.68	2192.71	2264.67	2254.75	1595.38	1636.85	1499.02	1499.68	1578.54
AT2G21480	8.65876	1.06887	6.25891	1.15564	0	1.72944	4.63114	2.33061	2.4455	2.31949	2.31821	2.06823	7.71304	3.18071	0	4.18734	1.82379	0	1.87695	0
AT2G21490	3.7109	0	0	3.46692	0	1.72944	0	2.33061	0.815165	0	0	5.17059	2.20373	0	2.01767	2.09367	0	5.1161	3.7539	4.3897
AT2G21500	312.952	416.859	420.39	441.455	413.258	658.915	794.24	669.662	602.407	729.092	426.551	388.828	375.735	400.77	374.278	890.857	927.397	961.827	823.042	870.916
AT2G21510	150.91	134.677	160.645	125.965	116.122	43.2359	42.4521	34.9592	41.5734	36.3386	128.661	132.367	117.899	129.349	100.883	27.2177	19.1498	63.9513	25.3388	29.8499
AT2G21520	5855.8	6422.83	5284.61	5755.09	6756.71	5217.71	4940.65	4879.52	5482.8	5470.13	5637.89	7212.97	7389.09	6501.38	6327.41	6396.16	6655.92	8391.69	7305.09	6754.87
AT2G21530	13.6066	2.13774	1.04315	3.46692	4.5538	6.05302	6.17485	10.8762	3.26066	6.1853	10.4319	16.5459	3.30559	18.024	12.106	2.09367	6.38326	15.3483	5.63085	4.3897
AT2G21540	585.085	674.456	512.187	487.681	628.425	620.003	622.116	425.725	695.336	616.984	688.508	1062.04	1006	831.226	724.343	547.495	579.053	1180.54	783.626	589.975
AT2G21550	314.189	402.964	356.758	329.358	400.735	469.542	389.015	309.971	391.279	392.767	235.298	477.762	386.754	354.119	348.048	427.109	420.383	616.49	573.408	473.209
AT2G21560	82.8767	73.752	71.9775	67.0272	96.7683	32.8593	48.6269	35.736	61.9525	20.8754	49.8415	72.3882	63.9081	59.3733	77.6803	25.1241	22.7974	47.3239	36.6005	52.6764
AT2G21570	0	1.06887	0	0	1.13845	0	0	2.33061	0	0	3.47731	0	1.10186	1.06024	0	0	0	5.1161	0	0
AT2G21580	6894.85	6523.31	7740.18	6782.46	6322.96	4786.21	4641.94	6266.24	5890.38	4816.8	7272.22	4044.43	5018.99	6510.92	6518.08	4260.62	3842.72	2293.29	2671.84	3568.82
AT2G21590	121.223	104.749	116.833	101.696	91.0761	121.06	119.638	100.993	110.047	97.4185	125.183	176.834	143.242	103.903	106.936	66.9975	62.9207	70.3464	70.3856	49.1646
AT2G21595	45.7677	88.7161	58.4165	54.3151	56.9226	67.448	43.2239	53.6041	79.071	44.0703	81.1373	52.74	51.7876	51.9516	40.3534	57.5759	53.8018	86.9737	49.7392	42.1411
AT2G21600	2581.55	2704.24	2403.42	2582.86	2749.36	2184.28	2166.6	2233.5	2444.68	2184.96	2638.12	2329.87	2438.42	2752.38	2552.35	2200.45	2220.46	1857.14	1963.29	2207.14
AT2G21610	361.194	415.79	490.281	479.591	528.241	594.926	583.523	288.219	415.734	470.856	323.39	870.727	600.515	426.216	491.302	507.715	440.445	409.288	567.777	503.059
AT2G21620	4432.05	5119.88	4661.84	4399.53	4733.68	3824.65	3634.67	2908.6	3976.37	3159.14	3821.57	5318.46	4783.19	4415.89	4551.86	3858.64	3685.88	4911.46	4609.79	4644.3
AT2G21630	499.734	528.021	502.799	558.175	511.165	604.438	572.717	590.422	552.682	605.386	569.12	580.14	509.061	601.155	566.965	593.556	656.564	599.863	600.624	531.153
AT2G21640	45.7677	55.5812	83.4521	80.8949	59.1995	2139.31	1654.86	3327.34	3730.2	1715.65	35.9322	41.3647	41.8708	60.4335	77.6803	9584.83	9367.89	7509.16	8328.96	10736.3
AT2G21650	8.65876	5.34435	20.863	16.179	21.6306	16.4296	27.015	10.8762	12.2275	15.4633	16.2275	25.8529	30.8522	15.9036	13.1148	10.4684	22.7974	6.39513	15.9541	16.6808
AT2G21660	25197	23661.6	25772.1	26584.4	26182.1	39636.1	41627.7	51071.5	52819.4	51386.7	25540.9	14479.7	17552.7	22818.4	24853.6	61478.6	64401.6	39162.5	42783.2	52718.5
AT2G21670	3.7109	2.13774	15.6473	8.08949	1.13845	0	1.54371	0	0	0	9.27284	4.13647	7.71304	4.24095	0	7.32785	1.82379	0	0.938475	0
AT2G21680	0	0	0	0	0	0	0	0	0	0	1.1591	0	2.20373	0	0	0	0	0	0	0
AT2G21710	142.251	128.264	181.508	180.28	191.26	308.704	316.461	305.31	284.493	312.358	170.388	167.527	177.4	127.229	137.201	282.646	326.458	170.11	350.051	318.692
AT2G21720	2.47393	0	0	3.46692	0	0	0	0	0.815165	2.31949	0	1.03412	0	0	0	0	0	1.27903	1.87695	0
AT2G21730	0	0	0	1.15564	0	0	0	0	0	0	0	0	0	0	0	0	0	0	0	0
AT2G21740	0	0	0	0	0	0	0	0	0	0	0	0	0	0	0	0	0.911894	0	0	0
AT2G21750	0	0	0	0	0	0	0	3.10748	0	0	0	0	0	0	0	0	0	0	0	0
AT2G21770	60.6113	54.5123	39.6398	53.1595	53.5072	26.8062	17.7527	44.2816	20.3791	55.6677	61.4325	101.343	85.9453	68.9154	63.5566	20.9367	31.0044	29.4176	11.2617	11.4132
AT2G21780	13.6066	14.9642	12.5178	17.3346	14.7999	44.9653	27.7868	36.5129	49.7251	32.4728	8.11373	28.9553	15.4261	11.6626	9.07951	42.9203	57.4494	47.3239	74.1395	65.8455
AT2G21790	3931.08	3528.34	4307.17	4144.13	4054.02	4301.97	4607.98	5017.03	4206.25	4962.16	4148.44	2827.28	3134.8	3782.93	3886.03	4108.83	4666.16	3297.33	3767.04	4688.2
AT2G21800	206.573	204.154	234.709	238.062	210.613	258.551	246.222	265.69	212.758	233.495	236.457	197.516	219.271	221.59	213.873	185.29	194.234	125.344	145.464	185.245
AT2G21810	0	0	2.0863	0	0	0	0	0	0	0	0	0	2.20373	0	0	0	0	0	2.81542	0
AT2G21820	1.23697	0	0	1.15564	0	7.78246	0.771856	1.55374	0.815165	7.73163	2.31821	1.03412	0	0	3.0265	15.7025	0.911894	25.5805	8.44627	2.63382
AT2G21830	992.047	951.293	819.917	830.906	848.146	784.299	598.96	442.039	700.227	599.974	792.828	1209.92	1007.1	836.528	711.228	497.247	442.269	558.934	487.068	479.355
AT2G21840	717.44	859.371	673.876	684.14	828.792	731.551	676.146	605.182	855.108	734.504	818.328	1008.26	847.333	846.07	732.414	787.22	890.921	1493.9	950.675	891.986
AT2G21850	1046.47	1120.17	1109.91	989.229	1084.94	1470.02	1087.55	1211.92	1327.09	1390.92	1152.15	1174.76	1100.76	1102.65	1073.4	1270.86	1369.67	1336.58	1244.42	1195.75
AT2G21860	301.82	297.146	346.326	255.397	317.628	377.017	382.069	351.922	352.966	374.211	266.594	256.461	347.087	279.903	338.968	317.191	382.996	312.082	320.958	363.467
AT2G21870	17949.6	19002.4	18422.1	19276.1	19598.4	18176.4	17071.1	19577.1	19076.5	18576	18770.5	17324.6	17779.7	19111.8	19023.6	16791.2	16459.7	15061.8	14387.8	18273.4
AT2G21880	773.104	856.164	564.345	737.299	993.868	566.39	721.685	371.344	656.208	625.489	832.237	1542.9	1345.37	1015.71	940.234	333.941	315.515	688.116	646.609	496.036
AT2G21890	0	0	0	0	0	0.864718	0	0	0	0.773163	0	0	0	0	0	0	0	0	0	0
AT2G21900	0	0	1.04315	0	0	11.2413	11.5778	1.55374	20.3791	13.1438	1.1591	2.06823	1.10186	6.36143	2.01767	7.32785	20.0617	16.6273	25.3388	13.1691
AT2G21910	0	0	0	0	0	0	0	0	0	0	0	0	0	0	0	1.04684	0	1.27903	0	0
AT2G21920	0	0	0	3.46692	0	1.72944	1.54371	0.77687	0	0	3.47731	3.10235	1.10186	0	0	0	0	0	0	0
AT2G21930	0	0	0	0	0	0	0	0	0	0	0	0	0	0	0	0	0.911894	0	0	0
AT2G21940	372.327	361.278	306.687	300.467	340.397	478.189	489.357	356.584	427.962	483.227	214.434	429.159	383.448	360.481	273.394	580.994	540.753	812.181	632.532	556.614
AT2G21950	529.421	515.195	602.942	626.358	626.148	522.289	475.463	525.164	520.075	473.175	542.461	506.717	527.792	542.842	619.424	668.928	662.947	691.953	640.978	688.304
AT2G21960	132.355	99.4048	102.229	110.942	120.676	76.9599	83.3605	65.2571	79.8862	65.7188	102.001	142.708	94.7602	98.6021	95.8393	80.6063	103.956	244.294	129.51	100.963
AT2G21970	1631.56	1814.94	1742.06	1798.18	1694.02	1156.13	1255.81	1053.44	1283.07	1135.78	1295.88	1730.08	1606.52	1631.71	1753.35	1786.95	1705.24	2129.58	2045.88	1959.56
AT2G21990	0	0	0	0	0	0	0	0.77687	0	0	0	0	0	0	0	0	0	0	0	0
AT2G22000	131.118	164.606	139.782	105.163	136.614	258.551	192.192	201.209	264.113	252.051	132.138	123.06	122.307	153.734	108.954	260.662	216.119	171.389	195.203	187.001
AT2G22010	1511.57	1363.88	1479.19	1475.75	1384.36	1428.51	1558.38	1444.98	1480.34	1571.07	1404.83	1450.87	1408.18	1386.79	1447.68	1669.7	1911.33	2049	1817.83	1603.12
AT2G22030	0	0	1.04315	0	0	0	0	0	0	3.09265	0	0	1.10186	0	3.0265	0	0	0	0	0
AT2G22040	1.23697	0	0	0	0	0	0	0	0	0	0	0	2.20373	0	0	0	0	0	0	0
AT2G22060	2.47393	8.55095	5.21576	9.24513	4.5538	11.2413	6.17485	16.3143	17.9336	25.5144	2.31821	9.30705	1.10186	6.36143	5.04417	34.5456	34.652	20.4644	37.539	38.6293
AT2G22070	200.388	197.741	210.717	203.393	181.014	308.704	336.529	275.012	260.853	263.648	191.252	243.018	206.048	181.301	176.546	258.568	217.031	289.06	296.558	204.56
AT2G22080	700.123	767.448	857.471	963.805	851.561	1030.74	1180.94	1224.35	1249.65	1059.23	799.782	748.701	833.008	916.045	1053.22	1315.87	1500.98	1674.24	1788.73	1790.12
AT2G22088	9.89573	8.55095	28.1651	17.3346	11.3845	8.64718	6.94671	15.5374	13.0426	27.8339	28.9776	23.7847	24.241	16.9638	20.1767	16.7494	7.29516	24.3015	25.3388	7.02352
AT2G22090	430.464	500.231	535.137	477.28	504.334	442.735	435.327	428.833	420.625	492.505	507.688	488.103	511.264	547.083	513.497	375.814	351.991	409.288	413.867	437.214
AT2G22100	987.099	1026.11	1200.67	1174.13	1000.7	854.341	912.334	995.948	783.374	985.782	911.056	693.893	838.518	1053.88	973.525	718.129	662.035	532.075	614.701	612.802
AT2G22110	0	0	0	0	0	0	0.771856	0	0	0	0	0	0	0	0	0	0	0	0	0
AT2G22120	690.227	642.39	670.746	741.922	795.777	793.811	761.822	783.862	917.061	815.687	639.826	728.018	657.812	656.287	704.166	979.838	905.511	791.717	852.135	1064.94
AT2G22121	0	0	0	0	0	0	0	0	0.815165	0	0	0	0	0	0	0	0	0	0	0
AT2G22122	29.6872	3.20661	7.30206	6.93385	21.6306	19.0238	13.8934	17.868	29.3459	18.5559	11.591	18.6141	29.7503	27.5662	18.159	54.4354	28.2687	48.603	52.5546	52.6764
AT2G22125	35320.3	36311.6	29550.4	28641.4	29179.6	24973.9	21097.1	20917.2	25307.6	23547.4	31270.3	36971.8	37691.4	32303.3	26327.6	23345.5	22046.9	23040.4	22247.5	21402.4
AT2G22140	186.782	226.6	214.889	229.973	236.798	183.32	172.124	172.465	163.848	163.91	210.957	198.55	187.317	215.228	232.032	100.496	93.9251	95.9269	132.325	108.864
AT2G22145	0	0	0	0	0	0	0	0	0	0	0	4.13647	0	0	0	0	0	0	0	0
AT2G22155	0	0	0	0	0	0	0	0	0.815165	0	0	0	0	0	0	0	0	0	0	0
AT2G22170	24771.5	27991.5	22781.4	24548.1	25456.9	21438.1	20252	19842.8	23724.6	19516.2	23939	32202.4	29146.5	26497.5	25160.3	21451.8	21091.2	25507.6	23655.2	21985.4
AT2G22180	0	0	0	0	0	0	0	0	0	0	0	0	0	0	1.00883	0	0	0	1.87695	0
AT2G22190	2.47393	0	0	2.31128	3.41535	0	0	0	0	0	1.1591	11.3753	5.50931	5.30119	8.07068	1.04684	0	0	0	0
AT2G22200	0	0	5.21576	0	0	3.45887	0	0	0	3.86581	2.31821	0	2.20373	0	0	0	1.82379	0	0.938475	1.75588
AT2G22210	0	0	0	1.15564	0	0	0	5.43809	0	0	0	0	1.10186	0	2.01767	0	0	0	0	0
AT2G22230	2508.57	2382.51	2575.54	2761.98	2421.49	1612.7	1521.33	2229.62	2050.96	1622.1	2701.87	1689.75	1895.2	2494.74	2544.28	1479.18	1577.58	943.921	1066.11	1485.47
AT2G22240	342.64	319.592	318.161	324.735	354.058	207.532	162.09	195.771	161.403	179.374	354.686	340.225	305.216	370.023	264.315	196.805	229.797	158.599	198.957	215.973
AT2G22250	1946.98	1921.83	1836.99	1653.72	1831.77	1169.96	1044.32	1221.24	1078.46	1138.1	1903.25	1395.02	1614.23	1690.02	1436.58	1657.14	1653.26	1529.71	1491.24	1460.89
AT2G22260	150.91	143.228	162.732	172.191	136.614	225.691	211.489	222.962	219.279	228.856	151.843	165.459	164.178	163.277	211.855	230.304	247.123	239.178	176.433	270.405
AT2G22270	561.583	546.192	594.596	611.334	585.164	517.966	473.92	692.192	605.668	603.84	528.552	437.432	403.282	603.275	616.398	459.561	542.577	409.288	413.867	620.703
AT2G22280	12.3697	18.1708	13.561	21.9572	10.2461	19.0238	18.5245	10.0993	27.7156	6.1853	13.9093	29.9894	30.8522	16.9638	30.265	6.28101	10.0308	6.39513	6.56932	0
AT2G22290	8.65876	6.41321	1.04315	1.15564	1.13845	0	0	0	1.63033	0	2.31821	5.17059	8.8149	1.06024	4.03534	0	0	12.7903	2.81542	1.75588
AT2G22300	1178.83	1282.64	1212.14	1365.97	1391.19	1796.02	1508.98	1494.7	1578.97	1563.33	1084.92	1392.96	1264.94	1260.62	1263.06	2266.4	2397.37	2691.07	2758.18	2317.76
AT2G22310	217.706	215.912	178.379	216.105	231.106	183.32	175.211	207.424	194.009	221.124	208.639	237.847	188.419	187.662	212.864	183.196	207	244.294	237.434	174.71
AT2G22320	0	0	0	0	0	0	0	0	0	0	0	3.10235	2.20373	0	0	0	0	0	0	0
AT2G22330	131.118	49.168	80.3227	142.144	91.0761	6.05302	6.17485	22.5292	9.78198	9.27795	161.116	113.753	91.4546	109.204	103.91	56.5291	72.0397	147.088	89.1551	122.912
AT2G22340	1.23697	0	0	0	1.13845	0	1.54371	0	0	5.41214	0	1.03412	1.10186	0	0	0	1.82379	0	0	0
AT2G22345	0	0	0	0	0	0	0	0	0	0	0	0	0	0	0	0	0	0	0.938475	0
AT2G22350	0	0	1.04315	2.31128	0	3.45887	0	0	0	0	0	2.06823	0	0	1.00883	0	0	0	0	0.877939
AT2G22360	379.749	368.76	439.167	376.739	398.458	569.849	600.504	542.256	569.8	577.552	399.891	310.235	338.272	411.372	427.746	660.553	638.326	471.96	561.208	710.253
AT2G22370	314.189	259.735	303.557	266.953	338.12	190.238	212.26	253.26	262.483	236.588	331.504	259.563	277.669	359.421	310.721	234.491	260.802	159.878	190.51	251.969
AT2G22380	3.7109	2.13774	5.21576	1.15564	2.2769	0	0	4.66122	0.815165	0.773163	0	2.06823	2.20373	0	0	1.04684	2.73568	0	0	0
AT2G22400	3783.88	3381.9	3934.77	3943.05	3608.89	2198.11	2309.39	2304.97	2190.35	2206.61	3931.68	2785.91	2995.97	3654.64	3690.32	2115.65	2048.11	1785.52	1878.83	1906.01
AT2G22410	158.332	153.917	195.069	235.751	206.06	226.556	280.184	281.227	224.17	238.907	201.684	118.923	143.242	149.494	217.908	225.07	255.33	180.343	195.203	224.752
AT2G22420	60.6113	80.1652	107.445	100.541	103.599	70.0421	43.2239	88.5632	75.8103	70.3578	73.0236	63.0811	61.7043	69.9757	87.7686	91.0747	82.0705	62.6722	73.201	86.0381
AT2G22425	2167.16	2623	2432.63	2456.89	2683.33	1985.39	1714.29	1991.9	2190.35	1765.13	2400.51	2469.47	2274.25	2327.22	2507.96	1915.71	1830.17	1786.8	1653.59	1872.64
AT2G22426	0	0	0	1.15564	6.83071	0.864718	0	3.10748	0	0	0	2.06823	0	0	0	0	0	1.27903	2.81542	0
AT2G22430	1203.57	1025.05	1107.83	1182.22	1005.25	839.641	899.984	798.623	782.558	740.69	853.101	1257.49	1127.21	1066.6	1161.17	1069.87	1183.64	1901.91	1347.65	1229.99
AT2G22440	3.7109	0	0	0	0	0	0	0	0	0.773163	1.1591	0	0	0	5.04417	0	0	0	0	0
AT2G22450	411.91	380.517	432.908	507.326	525.964	850.017	839.008	1005.27	938.255	986.555	416.119	327.815	328.355	349.878	432.79	1017.52	1046.85	823.692	898.12	1165.9
AT2G22460	74.218	40.617	17.7336	9.24513	46.6765	9.51189	23.9275	4.66122	17.1185	13.9169	23.1821	40.3306	57.2969	38.1686	24.212	12.562	14.5903	24.3015	18.7695	2.63382
AT2G22465	2.47393	2.13774	0	0	0	0	0	0	0	0	0	0	0	0	0	0	0	0	0	0
AT2G22470	14173.2	19861.7	10982.3	12279.8	15454.5	14266.1	15530.5	6991.83	15121.3	13259.7	11709.3	24159	23575.5	15515.5	14129.7	20379.8	18442.2	45703.4	31420.1	19507.8
AT2G22475	2006.36	2091.78	2153.06	2001.57	1906.91	1660.26	1445.69	1603.46	1778.69	1621.32	2240.55	1801.43	1798.24	2089.73	1713	1504.3	1349.6	1648.66	1278.2	1456.5
AT2G22480	2654.53	2780.13	2611.01	2543.57	2373.67	1958.59	1681.1	1940.62	2046.88	1843.22	2896.6	2647.34	2640.06	2585.92	2392.96	2061.22	1998.87	1826.45	1645.15	1626.82
AT2G22482	22.2654	9.61982	18.7767	20.8015	15.9383	8.64718	14.6653	17.0912	16.3033	9.27795	16.2275	16.5459	17.6298	13.7831	16.1414	10.4684	25.533	17.9064	18.7695	14.047
AT2G22490	3031.8	2880.6	3018.88	3043.96	3095.45	3960.41	3621.55	3970.59	4094.57	3596.75	2805.03	2504.63	2384.43	2970.79	3023.48	3763.37	3539.97	2939.2	3227.41	3891.91
AT2G22496	65.5592	68.4076	86.5816	69.3385	31.8766	80.4187	74.87	63.7034	65.2132	63.3993	59.1143	92.0364	55.0931	33.9276	40.3534	49.2013	59.2731	62.6722	55.37	50.0425
AT2G22500	2058.31	2242.49	1561.6	1646.79	1585.86	1897.19	2178.18	1556.85	2263.71	1915.9	1714.32	3065.12	2551.91	1852.24	1615.14	1577.58	1441.71	2975.01	1822.52	1595.22
AT2G22510	0	0	3.12945	0	0	0	0	0	0	0	0	0	0	0	0	0	0	0	0	0
AT2G22520	2.47393	0	0	1.15564	2.2769	0.864718	0.771856	3.88435	3.26066	0.773163	3.47731	3.10235	2.20373	0	2.01767	1.04684	1.82379	0	0.938475	0.877939
AT2G22530	823.819	678.732	903.369	751.167	709.255	904.495	965.592	818.822	827.392	852.025	829.919	838.669	868.268	746.407	746.538	724.41	752.313	642.071	824.919	737.469
AT2G22540	58.1374	54.5123	53.2007	76.2723	72.8609	94.2542	90.3072	76.1333	92.1136	80.4089	86.9329	101.343	94.7602	95.4214	144.263	172.728	184.203	135.577	177.372	179.1
AT2G22560	3010.78	3108.27	2682.99	2713.45	2924.68	1690.52	1642.51	1667.16	1728.96	1822.34	3283.74	2960.68	3041.14	2995.17	3068.87	1716.81	1474.53	1841.8	1410.53	1567.12
AT2G22570	238.734	161.399	156.473	225.35	256.152	231.744	226.154	233.838	241.289	249.732	227.185	186.141	218.169	252.337	231.023	286.833	288.159	263.479	230.865	273.039
AT2G22580	0	0	5.21576	0	0	0	0.771856	0.77687	1.63033	0	0	0	1.10186	2.12048	0	4.18734	0	0	0	0
AT2G22590	225.128	228.738	194.026	198.77	116.122	55.3419	48.6269	66.034	117.384	123.706	85.7737	97.207	106.881	124.048	102.901	537.027	577.229	340.221	227.111	390.683
AT2G22600	206.573	230.876	249.313	221.883	206.06	128.843	161.318	213.639	181.782	187.105	228.344	154.083	193.928	248.096	225.979	211.461	155.934	139.414	129.51	158.907
AT2G22610	1387.88	1250.58	1529.26	1439.93	1361.59	1133.64	1313.7	1322.23	940.7	1194.54	1404.83	1133.39	1176.79	1470.55	1587.91	751.628	724.044	608.816	610.947	703.229
AT2G22620	54.4265	58.7878	62.5891	61.249	30.7382	87.3365	87.2197	73.8027	51.3554	110.562	54.4779	119.958	69.4174	72.0962	51.4506	108.871	108.515	846.715	229.926	93.0616
AT2G22630	1394.06	1373.5	1322.72	1445.71	1514.14	1387.01	1247.32	1195.6	1224.38	1096.34	1560.15	1914.15	1712.3	1461.01	1706.95	1240.5	1119.81	1131.94	1261.31	1094.79
AT2G22640	368.616	364.484	390.139	441.455	382.52	300.922	322.636	341.046	380.682	352.562	355.845	345.395	429.727	392.288	411.604	298.348	298.189	322.314	276.85	353.81
AT2G22650	173.175	233.013	216.976	198.77	208.337	193.697	229.241	139.06	190.749	146.901	204.002	199.585	217.067	197.204	198.74	166.447	175.084	202.086	247.757	171.198
AT2G22660	3073.86	3134.99	3073.12	3583.64	3690.86	3047.26	2647.47	3558.07	3200.34	3000.64	3672.04	3104.42	3519.35	3549.68	3501.66	3857.59	3989.54	3125.94	3491.13	3694.37
AT2G22670	2137.48	1935.72	2114.47	2097.49	1834.04	1300.54	1103.75	1378.95	1274.92	1164.38	2211.57	1854.17	1825.79	2025.05	2055	1391.24	1283.04	966.943	894.366	1249.31
AT2G22680	275.843	243.702	244.097	249.618	217.444	244.715	298.708	206.648	284.493	268.287	236.457	352.634	297.503	290.505	274.403	358.018	354.727	630.56	472.053	402.096
AT2G22690	298.109	367.691	364.06	417.186	431.473	441.871	412.943	417.956	460.568	375.757	357.004	362.975	310.725	354.119	338.968	411.406	487.864	487.309	489.884	478.477
AT2G22710	0	0	0	1.15564	0	1.72944	0	0	0	0	0	0	1.10186	0	0	0	0	1.27903	1.87695	2.63382
AT2G22720	3051.59	2959.7	3022.01	2964.22	2863.2	3448.49	3635.44	3509.12	3551.67	3452.17	2958.04	3077.53	3272.53	2969.73	2971.02	3130.04	3400.45	3470	3429.19	3609.21
AT2G22730	178.123	104.749	114.747	93.6069	108.153	146.137	167.493	116.531	134.502	139.169	111.274	188.209	188.419	120.867	121.06	172.728	155.934	239.178	239.311	206.316
AT2G22740	617.246	602.842	637.366	624.046	678.517	735.875	642.184	659.563	707.563	748.421	621.28	652.528	693.072	648.865	743.511	621.82	725.868	871.016	619.393	753.272
AT2G22750	19.7915	2.13774	15.6473	11.5564	11.3845	36.3181	38.5928	34.1823	41.5734	40.9776	6.95463	59.9788	46.2782	22.265	23.2032	39.7797	23.7093	75.4625	76.0165	11.4132
AT2G22760	13.6066	13.8953	6.25891	6.93385	3.41535	1.72944	4.63114	3.88435	0.815165	8.50479	24.3412	41.3647	20.9354	6.36143	10.0883	11.5152	16.4141	78.0205	17.831	9.65733
AT2G22770	1333.45	1324.33	1392.61	1604.03	1483.4	1592.81	1392.43	1579.38	1466.48	1489.11	1453.52	1537.73	1480.9	1591.42	1572.77	2085.3	2270.62	2847.11	2161.31	1968.34
AT2G22780	3456.08	3734.63	3500.82	3365.23	3563.35	2825.9	2351.85	2924.14	3049.53	2943.43	3561.93	3272.98	3400.35	3532.71	3289.81	3478.63	3350.3	3024.89	2824.81	2924.42
AT2G22790	61.8483	57.7189	70.9343	67.0272	70.584	101.172	134.303	78.4639	120.644	94.3258	59.1143	84.7976	88.149	83.7588	101.892	120.386	121.282	209.76	195.203	143.982
AT2G22795	10761.6	12613.7	12374.9	13217.1	13927.8	11985.9	11207.4	12327.4	11895.7	12407.7	10821.4	12132.3	13524.3	12519.3	14180.2	8820.64	9719.88	9674.55	9712.28	9800.44
AT2G22800	4.94786	4.27548	0	0	0	0	0	0	0	0	4.63642	9.30705	2.20373	1.06024	2.01767	0	0	30.6966	1.87695	0
AT2G22805	0	0	0	0	0	0	0	0	0	0	0	0	1.10186	0	0	0	0	0	0	0
AT2G22807	0	0	1.04315	0	0	0	0	0	0	0	0	0	0	0	0	0	0	0	0	0
AT2G22810	0	0	0	0	0	0	0	0	0	0	0	0	1.10186	0	3.0265	0	0	0	0	0
AT2G22820	0	0	0	0	2.2769	0	0	0	0	0	1.1591	0	2.20373	0	0	0	0	0	0	0
AT2G22821	6.18483	7.48208	8.34521	10.4008	7.96916	6.91774	5.40299	4.66122	2.4455	0.773163	9.27284	6.2047	15.4261	9.54214	12.106	4.18734	3.64758	5.1161	6.56932	4.3897
AT2G22830	383.459	440.374	421.433	496.926	389.35	491.16	466.201	401.642	402.692	439.93	474.074	552.219	494.736	446.36	507.444	422.922	436.797	456.612	460.791	388.049
AT2G22840	2931.61	2509.7	3004.28	2979.24	2695.85	1971.56	1904.94	2491.42	2074.59	2017.95	2926.74	2137.52	2231.27	2964.42	2959.92	1356.7	1560.25	1015.55	1129.92	1460.89
AT2G22850	117.512	57.7189	100.143	110.942	81.9685	57.0714	67.9233	60.5959	61.9525	81.1821	78.8191	99.2752	99.1677	78.4576	66.5831	121.433	108.515	156.041	90.0936	121.156
AT2G22860	1.23697	6.41321	5.21576	0	4.5538	97.7131	135.075	73.8027	89.6682	98.9648	4.63642	3.10235	1.10186	6.36143	0	266.943	415.824	299.292	274.973	469.698
AT2G22870	132.355	183.845	207.587	242.685	188.983	282.763	260.116	291.326	259.222	287.616	215.593	154.083	142.14	173.879	215.891	319.285	317.339	289.06	294.681	291.476
AT2G22880	1.23697	0	0	1.15564	0	2.59415	2.31557	0.77687	1.63033	1.54633	2.31821	3.10235	1.10186	0	0	3.14051	4.55947	3.83708	5.63085	0.877939
AT2G22890	47.0047	45.9614	27.1219	41.6031	60.3379	24.2121	29.3305	24.083	27.7156	19.3291	60.2734	59.9788	36.3615	22.265	26.2297	46.0608	20.0617	26.8595	24.4003	32.4838
AT2G22900	2043.47	2139.88	2313.71	2314.75	2066.29	1872.11	1757.52	2102.99	1923.79	2028.01	2199.98	2051.69	1870.96	2232.86	2021.7	1680.17	1828.35	1085.89	1317.62	1783.97
AT2G22905	42.0568	61.9944	25.0356	34.6692	51.2303	31.9946	26.2431	31.0748	30.9763	26.2875	59.1143	41.3647	48.482	53.0119	50.4417	28.2646	20.0617	30.6966	45.0468	31.6058
AT2G22910	702.597	697.971	692.653	743.077	716.086	665.833	816.624	835.136	734.464	819.552	742.986	661.835	730.535	660.528	741.493	883.529	782.405	952.874	921.582	829.653
AT2G22920	23.5024	12.8264	15.6473	16.179	34.1535	8.64718	16.9808	7.7687	7.33649	21.6486	27.8185	35.16	39.6671	21.2048	24.212	13.6089	12.7665	39.6498	11.2617	4.3897
AT2G22930	1453.43	1462.21	1116.17	967.272	997.283	555.149	531.809	482.437	615.45	443.022	1261.11	1684.58	1495.23	1164.14	1107.7	188.43	197.881	200.807	173.618	161.541
AT2G22940	0	0	0	0	0	0	0	0	0	0	0	0	1.10186	0	3.0265	0	0	0	0	0
AT2G22941	0	1.06887	0	0	0	0	0	0	0	0	0	0	0	0	0	0	0	0	0	0
AT2G22942	0	0	0	0	0	0	0	0	0	0	0	0	2.20373	0	0	3.14051	0	0	0	0.877939
AT2G22950	1.23697	0	0	0	0	0	0	0.77687	0	0	0	0	2.20373	0	0	0	0	0	0	0
AT2G22955	1.23697	0	0	0	0	0	0.771856	0	0	0.773163	0	2.06823	2.20373	0	0	2.09367	2.73568	2.55805	0	0
AT2G22960	0	0	0	0	0	0	0	0	0	0	0	0	0	0	2.01767	2.09367	0	0	0	0
AT2G22970	5159.38	5686.38	4383.32	4856	5650.13	3826.38	3709.54	3427.55	4604.87	3683.35	4362.87	5842.76	6104.32	5275.74	5116.81	4472.08	4170.09	5924.45	4911.04	4667.13
AT2G22980	28.4502	19.2396	19.8199	8.08949	21.6306	13.8355	20.8401	19.4218	10.5971	9.27795	13.9093	33.0917	39.6671	23.3252	36.318	8.37468	4.55947	29.4176	11.2617	3.51176
AT2G22990	0	0	7.30206	0	0	0	0	0	0	0	0	0	1.10186	0	2.01767	1.04684	0	0	0	3.51176
AT2G23000	314.189	473.509	269.133	264.642	210.613	153.92	206.857	107.985	176.076	173.188	179.661	390.896	352.596	220.529	197.732	352.784	279.952	534.633	425.129	245.823
AT2G23010	9.89573	4.27548	10.4315	3.46692	17.0768	140.084	167.493	179.457	203.791	158.498	25.5003	24.8188	24.241	12.7229	21.1855	60.7165	48.3304	24.3015	47.8622	43.019
AT2G23020	0	0	0	0	0	0	0	0	0	0	2.31821	2.06823	0	0	0	0	0	1.27903	0	0
AT2G23030	0	0	1.04315	3.46692	0	4.32359	4.63114	10.8762	6.52132	6.1853	0	0	4.40745	0	1.00883	23.0304	16.4141	5.1161	5.63085	8.77939
AT2G23040	499.734	442.512	396.398	474.969	416.673	555.149	512.512	528.272	507.848	415.961	329.186	392.964	322.846	356.24	493.32	407.219	397.586	360.685	377.267	407.364
AT2G23050	2684.22	2365.41	2736.19	2553.97	2354.32	2084.83	2278.52	2483.65	2125.95	2015.63	2727.37	1987.57	2113.37	2210.6	2360.67	1583.86	1496.42	940.084	1052.97	1480.21
AT2G23060	9.89573	3.20661	3.12945	4.62256	0	3.45887	8.49042	3.88435	7.33649	10.0511	2.31821	9.30705	5.50931	0	10.0883	7.32785	5.47137	14.0693	5.63085	0
AT2G23067	0	0	0	0	0	0	0	0	0	0	0	1.03412	0	0	0	0	0	0	0	0
AT2G23070	4887.25	4482.84	4619.07	4943.83	4842.97	4150.64	4251.38	5037.23	4520.09	4799.02	4821.88	3790.04	4042.74	4814.54	4550.85	6117.71	5899.96	4939.6	4519.69	6032.32
AT2G23080	906.696	1012.22	879.377	911.801	931.253	732.416	744.069	742.688	827.392	748.421	978.284	1019.64	895.815	938.31	883.739	803.97	741.37	726.486	682.271	693.572
AT2G23090	3772.75	4022.15	3732.4	4070.17	4073.38	4003.64	3904.05	4081.68	4837.19	3803.96	4066.14	3438.44	3756.25	4032.08	3973.8	4962	4752.79	3765.45	3945.35	4774.23
AT2G23093	262.237	291.801	197.156	258.864	221.998	232.609	191.42	251.706	209.497	294.575	264.276	192.346	225.882	255.517	235.058	210.414	241.652	222.55	192.387	210.705
AT2G23096	0	5.34435	5.21576	4.62256	5.69226	8.64718	6.17485	4.66122	8.15165	4.63898	11.591	4.13647	2.20373	1.06024	8.07068	0	8.20705	1.27903	6.56932	1.75588
AT2G23100	64.3222	146.435	36.5103	71.6498	107.014	107.225	121.953	85.4558	101.08	113.655	60.2734	154.083	153.159	107.084	84.7421	209.367	178.731	314.64	233.68	200.17
AT2G23110	2.47393	11.7576	5.21576	1.15564	0	3.45887	5.40299	4.66122	2.4455	3.86581	2.31821	2.06823	0	10.6024	4.03534	2.09367	5.47137	19.1854	7.5078	8.77939
AT2G23120	4012.72	3886.41	4005.7	4289.74	4027.84	4671.2	5623.74	5100.15	5393.13	5217.3	4577.3	4146.81	4334.73	4554.78	4423.74	8067.96	8973.04	9313.86	8005.19	9142.86
AT2G23130	226.365	287.526	167.947	264.642	285.751	434.953	345.792	285.111	427.962	349.469	177.343	332.986	329.457	272.481	204.793	411.406	310.956	841.599	575.285	354.688
AT2G23140	1353.24	1374.57	1175.63	1313.96	1279.62	1203.69	1070.56	1139.67	1265.14	1201.49	1473.22	1522.22	1444.54	1379.37	1383.11	1372.4	1326.81	1424.83	1403.96	1201.9
AT2G23142	0	1.06887	0	0	0	0	0	0	0	0	0	0	0	0	0	0	0	0	0	0
AT2G23148	0	0	0	0	0	0	0	0	0	0	0	0	0	0	1.00883	0	0	0	0	0
AT2G23150	576.426	621.013	611.287	594	662.579	628.65	656.078	721.713	639.089	790.945	658.371	617.368	532.2	661.588	611.354	836.422	782.405	575.561	683.21	859.503
AT2G23170	7.4218	4.27548	0	0	1.13845	3.45887	1.54371	3.10748	0	1.54633	0	3.10235	3.30559	0	0	13.6089	5.47137	30.6966	8.44627	9.65733
AT2G23180	21.0284	27.7906	49.0281	30.0467	29.5997	19.8885	27.015	13.2068	22.0095	24.7412	26.6594	26.887	55.0931	29.6867	23.2032	12.562	9.11894	14.0693	15.9541	18.4367
AT2G23190	60.6113	56.6501	67.8048	49.6926	26.1844	29.4004	35.5054	19.4218	35.8673	21.6486	31.2958	59.9788	47.3801	21.2048	32.2827	12.562	25.533	24.3015	22.5234	17.5588
AT2G23200	710.018	711.867	582.079	670.272	630.702	841.37	750.244	607.513	650.502	646.364	535.506	728.018	687.562	636.143	639.601	468.982	432.238	588.352	476.745	517.106
AT2G23210	147.199	128.264	123.092	122.498	120.676	167.755	157.459	142.944	159.772	149.22	135.615	142.708	125.612	117.686	108.954	102.59	98.4846	111.275	92.909	102.719
AT2G23220	0	0	0	0	0	0	0	0	0	0	0	0	0	0	1.00883	0	0	0	0	0
AT2G23230	14.8436	7.48208	3.12945	11.5564	7.96916	6.05302	11.5778	1.55374	4.89099	8.50479	17.3866	14.4776	25.3428	3.18071	15.1325	1.04684	2.73568	0	0	4.3897
AT2G23240	2.47393	7.48208	1.04315	1.15564	1.13845	0	1.54371	0	0.815165	2.31949	4.63642	8.27294	3.30559	1.06024	10.0883	1.04684	0	0	0	0.877939
AT2G23250	19.7915	13.8953	13.561	6.93385	11.3845	0	0	0	0	0.773163	20.8639	31.0235	37.4633	27.5662	13.1148	0	0	0	0.938475	0
AT2G23260	9.89573	6.41321	5.21576	2.31128	3.41535	0	0	0	0	0	4.63642	7.23882	26.4447	2.12048	16.1414	0	0	1.27903	0	0
AT2G23270	0	0	0	0	0	0	0	0	1.63033	0	0	0	0	1.06024	0	2.09367	0	1.27903	0	0
AT2G23290	406.962	390.137	313.989	374.428	422.365	365.776	311.83	316.963	295.09	310.038	366.277	348.497	431.93	385.927	373.269	397.797	346.52	597.305	368.821	340.64
AT2G23300	1290.16	1091.32	1137.04	1127.91	1056.48	849.153	794.24	682.092	762.994	839.655	1032.76	1298.85	1207.64	1052.82	1079.45	672.068	667.507	573.003	675.702	610.168
AT2G23310	3448.66	3474.89	3621.82	3488.88	3660.12	3411.31	3025.68	3506.02	3795.41	3260.43	3481.95	3007.21	3092.93	3613.29	3167.74	3555.05	3410.49	2500.49	2822.93	3440.64
AT2G23320	524.474	405.101	513.231	377.895	283.474	819.752	860.62	615.281	725.497	659.508	347.731	395.033	377.939	324.433	316.774	1920.94	1885.8	2127.02	1902.29	1870.89
AT2G23321	2.47393	10.6887	5.21576	1.15564	2.2769	7.78246	2.31557	8.54558	10.5971	0.773163	2.31821	2.06823	5.50931	1.06024	3.0265	10.4684	5.47137	11.5112	9.38475	11.4132
AT2G23330	158.332	162.468	144.998	169.879	198.091	303.516	290.99	309.971	249.44	261.329	184.298	200.619	152.057	149.494	174.528	409.313	495.159	451.496	466.422	455.651
AT2G23340	380.986	401.895	322.334	231.128	377.966	311.298	409.084	232.284	365.194	398.952	293.253	464.319	487.023	358.36	372.26	506.668	423.119	951.595	679.456	532.909
AT2G23347	4.94786	18.1708	9.38836	8.08949	11.3845	28.5357	24.6994	10.8762	11.4123	11.5974	17.3866	14.4776	27.5466	14.8433	9.07951	19.8899	22.7974	16.6273	37.539	15.8029
AT2G23348	28.4502	44.8925	28.1651	36.9805	58.061	58.8008	84.1323	70.6952	62.7677	79.6357	31.2958	42.3988	55.0931	21.2048	32.2827	77.4658	85.7181	101.043	84.4627	86.0381
AT2G23350	23559.3	20803.4	24908.4	23853.6	23685.5	21774.5	21336.4	30236.6	26780.6	24458.2	26756.8	15429	18185.1	23743	24034.5	18985.4	17961.6	11920.5	12306.2	18320.8
AT2G23360	826.293	850.82	926.319	1063.19	834.485	675.344	661.481	765.994	661.914	661.827	1045.51	891.409	846.231	892.72	1018.92	516.09	528.899	364.522	367.882	452.139
AT2G23370	948.753	1049.63	1182.93	1153.33	1177.16	755.763	727.088	859.219	730.388	728.319	904.102	890.375	945.398	1061.3	1244.9	749.534	714.925	737.998	655.994	755.906
AT2G23380	3193.85	2925.49	3076.25	3250.82	3096.59	3145.84	3305.09	3371.62	3000.62	3363.26	3055.4	2693.88	2992.66	3121.34	3157.65	3087.12	2947.24	2349.57	2704.68	2867.35
AT2G23390	322.848	277.906	230.536	340.914	306.243	344.158	395.962	349.592	309.763	326.275	253.844	372.282	306.318	311.71	312.739	407.219	368.405	356.848	383.836	380.148
AT2G23400	206.573	554.743	546.611	562.797	565.81	355.399	281.727	282.004	317.914	208.754	367.436	701.131	603.821	483.468	554.859	214.601	213.383	179.064	164.233	231.776
AT2G23410	805.265	2075.74	1956.95	2323.99	2308.78	1094.73	1003.41	866.211	1117.59	857.437	1632.02	2745.58	2124.39	2333.58	2014.64	669.975	603.674	393.94	513.346	629.483
AT2G23420	811.45	769.586	679.092	798.548	642.086	767.869	642.184	619.166	679.032	657.188	708.213	701.131	708.498	666.889	612.363	886.67	807.027	794.275	686.025	769.075
AT2G23430	25.9763	71.6142	11.4747	50.8482	60.3379	46.6948	59.4329	27.1905	30.1611	33.246	40.5687	87.9	53.9913	32.8674	47.4152	63.857	58.3612	227.667	126.694	84.2822
AT2G23440	0	0	1.04315	0	0	0	0	1.55374	0	0	0	0	0	0	0	0	0	6.39513	0	0
AT2G23445	0	0	0	0	0	0	0	0	0	0	0	0	0	0	1.00883	0	0	8.95318	1.87695	0
AT2G23450	489.839	523.746	361.974	361.716	484.98	581.09	540.299	362.022	570.616	494.824	436.982	817.987	720.618	544.962	443.887	880.389	766.903	2056.67	1162.77	805.07
AT2G23460	1441.07	1562.69	1537.61	1439.93	1532.36	1699.17	1787.62	1381.28	1599.35	1631.37	1346.88	1633.9	1637.37	1578.69	1688.79	1758.68	1685.18	2151.32	2053.38	1955.17
AT2G23470	95.2464	100.474	112.66	99.3851	87.6607	194.561	223.838	128.961	146.73	132.211	125.183	134.435	136.631	106.024	138.21	144.463	140.432	115.112	146.402	158.907
AT2G23480	0	0	1.04315	2.31128	0	1.72944	0	1.55374	0	0	2.31821	9.30705	2.20373	0	0	0	0	0	0	0
AT2G23490	0	0	0	0	0	0	4.63114	3.10748	0	1.54633	0	0	0	0	0	0	0	0	6.56932	0
AT2G23500	0	0	0	0	0	0	0	0.77687	0	0.773163	0	0	0	0	0	0	0	0	0	0
AT2G23510	1.23697	6.41321	6.25891	12.7121	1.13845	1.72944	0	0	3.26066	0	3.47731	1.03412	9.91677	1.06024	1.00883	2.09367	0	0	0	0
AT2G23520	838.663	676.594	693.696	791.614	706.978	846.559	755.647	828.921	736.094	798.677	723.281	678.381	680.951	702.938	749.564	881.435	922.837	651.024	796.765	899.01
AT2G23530	285.739	245.84	276.435	275.043	278.921	240.391	219.207	274.235	253.516	255.917	331.504	167.527	190.622	273.541	319.801	132.948	174.172	97.2059	143.587	184.367
AT2G23540	3.7109	0	1.04315	0	0	0	0	0	0	0	0	0	1.10186	0	7.06184	0	0	0	0	0
AT2G23550	43.2938	49.168	30.2514	41.6031	62.6148	76.0952	103.429	94.7782	68.4739	81.9552	47.5233	52.74	34.1578	30.7469	42.371	94.2152	83.8943	93.3689	114.494	89.5498
AT2G23560	285.739	208.429	135.61	195.303	226.552	88.2012	111.147	85.4558	87.2227	111.335	177.343	238.881	249.021	184.481	217.908	101.543	107.604	163.715	133.263	143.104
AT2G23570	0	5.34435	0	0	0	0	0	0.77687	0	0	0	0	0	0	0	0	0	0	4.69237	0
AT2G23580	0	0	0	0	0	0	0	0	0	0	0	0	1.10186	0	0	0	0	0	0	0
AT2G23590	0	0	0	0	0	0	0	1.55374	0	0	0	0	0	0	0	0	0	0	0	0
AT2G23600	65.5592	95.1293	38.5966	91.2957	69.4455	32.8593	42.4521	41.1741	32.6066	42.5239	60.2734	58.9447	73.8248	62.554	65.5742	51.2949	67.4802	60.1142	61.0009	69.3572
AT2G23610	209.047	140.022	126.221	109.786	133.199	65.7185	63.2922	60.5959	56.2464	77.3163	111.274	134.435	103.575	134.65	113.998	60.7165	51.0661	31.9756	31.9081	44.7749
AT2G23620	39.5829	11.7576	16.6904	43.9144	27.3228	30.2651	23.9275	29.5211	19.564	15.4633	22.023	47.5694	72.723	45.5902	38.3357	14.6557	15.5022	42.2078	15.9541	2.63382
AT2G23630	1396.53	1872.66	2512.95	2366.75	2054.9	1940.43	1809.23	2442.48	1982.48	2125.42	2172.16	3310.21	2843.91	2737.53	2173.03	1122.21	980.287	723.928	758.288	679.525
AT2G23640	0	0	0	0	0	1.72944	2.31557	0	0	3.86581	1.1591	0	0	0	3.0265	0	1.82379	0	0.938475	0
AT2G23650	0	0	3.12945	1.15564	1.13845	0.864718	0	3.88435	0	0	2.31821	0	0	0	0	0	0	0	0	0
AT2G23660	3.7109	0	0	0	4.5538	0	0	0	0	0	0	2.06823	0	0	1.00883	0	0	0	0	0
AT2G23670	113.801	126.127	149.171	143.3	135.476	103.766	82.5886	97.1088	76.6255	89.6869	141.411	136.503	153.159	131.469	175.537	115.152	98.4846	138.135	110.74	91.3057
AT2G23672	154.621	168.881	183.595	184.903	188.983	134.896	118.094	129.737	97.8198	125.252	193.57	173.732	221.474	174.939	238.085	146.557	115.811	162.436	137.017	135.203
AT2G23680	25.9763	26.7217	7.30206	23.1128	43.2611	2.59415	6.94671	10.0993	12.2275	7.73163	24.3412	51.7059	36.3615	26.5059	21.1855	57.5759	23.7093	121.507	59.1239	36.8735
AT2G23690	335.218	397.619	335.895	276.198	334.705	176.402	216.12	134.399	229.061	194.837	208.639	360.907	295.299	280.963	292.562	298.348	287.247	370.917	320.02	316.058
AT2G23700	713.729	814.478	606.071	617.112	663.717	648.538	612.854	577.215	639.089	603.067	730.236	707.336	786.73	725.203	672.893	597.743	601.85	672.767	629.717	563.637
AT2G23710	0	0	0	1.15564	0	0	0	0	0	0	0	0	0	0	0	0	0	0	0	0
AT2G23720	0	0	1.04315	0	0	0	0	6.99183	0	0	0	3.10235	0	0	3.0265	0	0	0	0	0.877939
AT2G23740	1771.34	1552	1757.71	1699.95	1730.45	1617.02	1602.37	1747.18	1630.33	1688.59	1833.7	1535.66	1692.46	1572.33	1505.18	1411.13	1488.21	1382.63	1287.59	1399.44
AT2G23755	165.753	196.672	235.752	217.261	207.198	210.991	219.207	184.895	198.9	187.879	180.82	244.052	279.873	197.204	234.05	154.932	171.436	182.901	187.695	211.583
AT2G23760	2.47393	0	0	8.08949	1.13845	2.59415	0	2.33061	0.815165	3.86581	2.31821	0	0	0	0	4.18734	3.64758	1.27903	6.56932	11.4132
AT2G23770	364.905	377.311	329.636	406.786	340.397	338.105	307.199	203.54	279.602	255.917	323.39	481.899	561.95	330.794	357.127	444.905	330.106	931.13	568.716	349.42
AT2G23780	634.564	671.25	561.215	691.073	687.625	603.573	648.359	587.314	652.947	540.441	719.804	661.835	696.377	659.468	595.212	686.724	711.278	785.322	629.717	675.135
AT2G23790	2209.22	2380.37	2523.38	2460.36	2374.81	2274.21	1972.09	1872.26	1943.35	1961.51	2443.39	3181.98	2886.88	2370.69	2195.22	2425.52	2288.86	2916.18	2358.39	2186.07
AT2G23800	0	0	0	0	0	0	0	0	0	0	0	0	1.10186	0	0	0	0	0	0	0
AT2G23810	228.839	269.355	181.508	271.576	177.598	247.309	295.621	194.218	236.398	198.703	172.707	355.736	211.558	187.662	182.599	720.223	651.093	1685.76	1064.23	662.844
AT2G23820	1499.2	1490	1451.02	1558.96	1434.45	1381.82	1321.42	1514.12	1501.53	1294.27	1533.5	1210.95	1275.96	1464.19	1503.16	1114.88	1217.38	936.247	812.719	1188.73
AT2G23830	2.47393	0	0	1.15564	4.5538	0.864718	3.85928	1.55374	0.815165	0	0	1.03412	1.10186	1.06024	2.01767	0	0	6.39513	1.87695	1.75588
AT2G23834	0	0	0	0	0	0	0	0	0	0	0	0	2.20373	0	0	0	0.911894	0	0	0
AT2G23840	0	0	2.0863	0	2.2769	0.864718	3.85928	10.0993	0.815165	0.773163	1.1591	0	0	0	5.04417	3.14051	0.911894	0	1.87695	0
AT2G23880	0	0	0	0	0	0	0.771856	0.77687	2.4455	0	0	0	0	0	1.00883	0	0	0	0	0
AT2G23890	914.118	837.993	944.052	848.241	918.73	1059.28	1044.32	1128.02	1104.55	1146.6	984.08	843.84	773.508	883.178	825.227	1302.26	1361.46	1079.5	1138.37	1186.1
AT2G23900	0	4.27548	0	0	0	0	0	0	0	0	0	0	0	0	0	0	0	0	0	0
AT2G23910	1102.14	1550.93	994.123	782.369	500.919	2109.91	2626.63	1644.63	2622.39	2496.54	369.754	1332.98	1036.85	683.853	560.912	5739.8	6678.72	11095.5	8844.19	5700.46
AT2G23930	3683.68	3700.42	4346.81	4215.78	4101.84	3731.26	4545.46	4934.68	4320.37	4324.3	3710.29	2692.84	3067.59	4208.08	4874.69	2962.54	3347.56	1992.72	2365.89	3898.05
AT2G23940	1533.84	1601.17	1765.01	1761.2	1662.14	1149.21	1102.21	1243.77	1304.26	1122.63	1519.59	1494.3	1452.26	1524.62	1771.51	934.824	911.894	754.625	843.689	973.635
AT2G23945	106.379	104.749	95.9699	112.097	95.6299	129.708	111.147	61.3728	62.7677	55.6677	62.5917	140.64	165.279	81.6383	101.892	71.1848	38.2996	71.6254	70.3856	71.991
AT2G23950	714.966	680.87	647.797	521.194	711.532	653.727	496.304	495.643	611.374	578.326	612.007	595.651	640.182	566.167	522.576	663.694	628.295	450.217	443.899	511.839
AT2G23960	185.545	190.259	135.61	145.611	228.829	139.22	156.687	121.969	172	151.54	180.82	209.926	196.132	198.264	158.387	138.182	145.903	198.249	213.034	219.485
AT2G23970	4.94786	5.34435	0	18.4903	6.83071	12.106	13.8934	17.868	1.63033	13.9169	0	6.2047	7.71304	5.30119	12.106	11.5152	8.20705	1.27903	4.69237	7.90145
AT2G23980	1938.33	2056.5	1760.84	1790.09	1678.08	1293.62	1231.88	1065.09	1273.29	1198.4	1852.25	2142.69	2246.7	1879.8	1674.67	1622.59	1507.36	2166.67	1726.79	1365.2
AT2G23985	74.218	113.3	100.143	117.875	111.568	134.896	142.793	133.622	153.251	125.252	110.115	114.787	79.3341	125.108	108.954	253.334	265.361	303.129	242.126	328.349
AT2G23987	2.47393	2.13774	4.17261	0	4.5538	6.91774	5.40299	6.21496	8.15165	10.8243	4.63642	3.10235	2.20373	0	2.01767	23.0304	10.9427	12.7903	13.1386	21.0705
AT2G23990	0	0	0	0	0	0	0	4.66122	0	0	0	0	1.10186	0	1.00883	0	0	0	0	0
AT2G24000	0	0	0	0	0	0	0	0	0	0	1.1591	0	3.30559	0	0	0	0	0	0	0
AT2G24010	24.7393	10.6887	20.863	20.8015	11.3845	24.2121	13.8934	3.88435	16.3033	10.0511	15.0684	16.5459	19.8335	8.4819	8.07068	8.37468	11.8546	23.0225	15.0156	2.63382
AT2G24020	597.455	600.704	573.733	619.424	604.518	395.176	482.41	448.254	534.748	501.783	671.122	490.171	564.154	622.36	710.219	604.024	504.278	470.681	510.53	623.337
AT2G24030	23.5024	20.3085	42.7692	26.5797	46.6765	50.1536	41.6802	91.6707	46.4644	57.9872	74.1827	27.9212	50.6857	36.0481	34.3004	54.4354	47.4185	37.0917	39.4159	31.6058
AT2G24040	566.53	806.996	608.157	609.023	700.147	397.77	321.092	276.566	498.881	395.086	501.892	814.884	777.915	607.516	648.681	546.448	480.568	740.556	553.7	495.158
AT2G24050	3505.56	3033.45	3669.81	3366.38	3192.22	2716.08	2661.36	3331.22	2939.49	3254.24	3495.86	2293.67	2733.72	3613.29	3101.16	2281.05	2329.89	1846.91	1925.75	2273.86
AT2G24060	343.877	304.628	333.808	339.759	368.858	337.24	324.18	328.616	311.393	323.182	362.8	382.623	383.448	328.674	359.145	347.549	345.608	309.524	325.651	328.349
AT2G24070	244.919	196.672	276.435	217.261	199.229	250.768	175.983	268.797	215.204	205.661	244.571	227.506	203.845	248.096	213.873	171.681	165.965	135.577	118.248	129.935
AT2G24090	389.644	361.278	380.75	414.875	484.98	330.322	277.096	318.517	269.82	301.533	396.414	341.259	283.179	452.721	480.205	293.114	266.273	274.99	299.373	267.772
AT2G24100	641.985	624.22	574.776	598.622	560.118	548.231	544.159	431.94	569.8	615.437	605.053	646.323	589.497	582.07	605.301	842.703	847.15	970.78	759.226	741.859
AT2G24103	0	4.27548	0	0	0	4.32359	3.08742	0	3.26066	0	1.1591	2.06823	0	0	0	1.04684	3.64758	1.27903	6.56932	0
AT2G24120	1022.97	923.503	1110.96	1029.68	996.145	1268.54	1363.87	1266.3	1120.85	1236.29	1029.28	1094.1	926.667	988.141	1076.43	1434.16	1443.53	1614.13	1648.9	1520.59
AT2G24140	28.4502	24.584	21.9062	21.9572	3.41535	18.1591	7.71856	6.21496	10.5971	4.63898	18.5457	15.5118	20.9354	28.6264	17.1502	11.5152	7.29516	1.27903	14.0771	7.90145
AT2G24150	606.113	653.079	721.861	841.307	792.362	864.718	882.232	989.733	819.241	906.147	760.373	676.313	629.164	708.239	786.891	753.722	765.991	717.533	734.826	877.939
AT2G24170	3135.71	2810.06	3083.56	2832.48	2733.42	2173.9	1923.47	2341.49	2496.85	2364.33	3334.74	2837.62	2935.36	3081.05	2815.66	2076.92	1935.04	1712.61	1522.21	1773.44
AT2G24180	606.113	662.699	664.487	693.385	593.133	396.041	338.845	340.269	353.782	372.664	643.303	598.754	583.987	608.576	664.822	419.781	454.123	608.816	465.483	419.655
AT2G24190	209.047	215.912	282.694	196.459	242.49	151.326	169.808	219.077	224.17	247.412	197.048	177.868	260.04	201.445	214.882	276.365	279.952	400.335	246.819	291.476
AT2G24195	2.47393	0	0	2.31128	0	3.45887	10.806	1.55374	4.07583	0	3.47731	0	0	10.6024	5.04417	2.09367	1.82379	7.67415	0	0
AT2G24200	9950.15	10544.4	10682.9	10233.2	10537.5	7057.83	6922.01	8442.25	7830.48	7215.15	10766.9	8148.84	8776.34	10373.4	10440.4	6944.71	6831.91	5442.25	5707.8	7023.52
AT2G24205	0	0	0	0	0	0	0	0	0	0	0	0	0	6.36143	0	0	0	0	0	0
AT2G24210	0	0	0	0	0	0	0	0	0	0	0	0	0	0	1.00883	0	0	0	0	0
AT2G24220	8.65876	21.3774	22.9493	9.24513	6.83071	18.1591	30.1024	34.9592	18.7488	24.7412	20.8639	14.4776	18.7317	24.3855	13.1148	20.9367	23.7093	19.1854	20.6464	18.4367
AT2G24230	738.469	705.454	650.927	585.91	609.071	824.941	646.044	674.324	816.795	757.699	651.417	721.814	677.646	602.215	558.894	812.344	906.423	769.973	754.534	847.212
AT2G24240	148.436	238.358	125.178	121.342	158.245	116.737	126.584	109.539	138.578	129.891	127.502	191.312	250.123	162.216	137.201	157.025	113.987	244.294	193.326	157.151
AT2G24250	85.3506	102.611	104.315	92.4513	79.6916	197.156	241.591	247.822	179.336	217.259	96.2057	86.8658	82.6397	116.626	113.998	192.618	275.392	179.064	230.865	210.705
AT2G24255	0	0	0	0	0	14.7002	9.26227	8.54558	5.70616	15.4633	0	0	0	0	0	10.4684	20.0617	2.55805	20.6464	14.925
AT2G24260	2294.57	2192.25	2171.84	2150.65	2237.06	1672.36	1749.03	1625.21	1772.17	1734.2	2366.89	2113.74	2200.42	2320.86	2202.29	2091.58	1842.03	2266.43	1903.23	2063.16
AT2G24270	1.23697	0	2.0863	6.93385	0	3.45887	0	0	0	3.86581	3.47731	1.03412	2.20373	6.36143	0	2.09367	0	0	0	0.877939
AT2G24280	811.45	828.374	768.803	815.883	813.993	909.683	811.993	720.159	748.321	741.463	767.327	706.302	696.377	710.359	620.433	1432.07	1552.04	1128.1	1285.71	1265.99
AT2G24285	6.18483	1.06887	1.04315	4.62256	0	14.7002	14.6653	22.5292	12.2275	8.50479	1.1591	4.13647	1.10186	0	0	6.28101	20.0617	3.83708	9.38475	10.5353
AT2G24290	935.146	969.464	899.197	949.937	844.731	794.675	632.922	826.59	879.563	766.204	960.898	903.818	855.046	960.575	857.509	814.438	810.674	714.975	654.117	724.3
AT2G24300	7043.28	7267.24	5887.55	5601.39	5869.85	4190.42	3755.08	4082.45	4302.44	3977.92	6733.24	7764.15	7126.85	6637.09	5653.51	3064.09	2943.6	2385.38	2593.94	3150.92
AT2G24310	13.6066	18.1708	29.2082	25.4241	12.523	12.106	12.3497	22.5292	8.15165	10.8243	24.3412	10.3412	14.3242	21.2048	26.2297	2.09367	3.64758	0	3.7539	3.51176
AT2G24320	22.2654	13.8953	21.9062	18.4903	13.6614	14.7002	10.806	6.99183	14.673	8.50479	16.2275	14.4776	19.8335	20.1445	9.07951	15.7025	17.326	16.6273	4.69237	10.5353
AT2G24330	770.63	758.897	723.947	731.521	778.701	1008.26	1128.45	1058.1	1113.52	1210	804.419	930.705	870.472	832.287	728.379	1112.79	994.877	1221.47	957.244	1044.75
AT2G24340	0	5.34435	5.21576	0	0	5.18831	8.49042	2.33061	0.815165	0	1.1591	1.03412	3.30559	8.4819	0	3.14051	1.82379	0	1.87695	10.5353
AT2G24350	116.275	98.336	110.574	115.564	118.399	195.426	162.09	152.267	153.251	159.271	111.274	126.162	114.594	125.108	96.8481	140.276	167.789	125.344	153.91	160.663
AT2G24360	2038.52	2133.46	2057.09	2045.48	2112.97	2303.61	2294.73	2148.82	2581.63	2396.8	2106.09	2086.85	2097.95	2029.29	2027.76	2445.41	2569.72	2480.03	2629.61	2829.6
AT2G24370	1.23697	1.06887	0	0	0	5.18831	0.771856	0	1.63033	0.773163	0	0	0	0	0	0	0	5.1161	0	0
AT2G24390	153.384	122.92	129.351	175.657	155.968	143.543	145.881	172.465	169.554	161.591	154.161	113.753	149.853	122.988	127.113	136.089	182.379	80.5786	113.555	133.447
AT2G24395	58.1374	63.0633	44.8555	52.0039	46.6765	55.3419	51.7144	50.4966	83.1468	30.9265	48.6824	49.6376	59.5006	58.3131	70.6184	58.6228	67.4802	46.0449	48.8007	59.6999
AT2G24400	926.487	829.442	845.996	830.906	957.437	667.562	669.199	682.869	727.127	566.728	745.304	787.997	706.294	820.624	871.633	381.048	393.938	294.176	380.082	398.584
AT2G24410	0	0	4.17261	1.15564	0	0	3.85928	5.43809	4.89099	2.31949	4.63642	1.03412	2.20373	0	0	1.04684	6.38326	1.27903	4.69237	0.877939
AT2G24420	1544.97	1462.21	1481.28	1423.75	1390.05	1418.14	1451.09	1436.43	1534.96	1438.08	1596.09	1699.05	1586.68	1587.18	1492.07	1693.78	1705.24	1813.66	1727.73	1775.19
AT2G24430	1.23697	0	1.04315	4.62256	0	5.18831	0.771856	3.88435	4.07583	0.773163	3.47731	0	0	1.06024	0	2.09367	2.73568	0	3.7539	0.877939
AT2G24440	431.701	402.964	480.893	409.097	441.719	488.565	541.071	550.024	527.412	552.038	484.506	358.839	396.671	378.505	571	473.17	468.714	331.268	407.298	502.181
AT2G24450	1.23697	2.13774	3.12945	1.15564	2.2769	3.45887	1.54371	1.55374	1.63033	4.63898	4.63642	0	2.20373	3.18071	6.05301	2.09367	0	2.55805	1.87695	0
AT2G24460	0	1.06887	0	0	0	0	0	2.33061	0	0	0	0	1.10186	0	0	2.09367	0.911894	0	0	0
AT2G24480	7.4218	0	2.0863	6.93385	0	2.59415	0	0.77687	2.4455	1.54633	4.63642	2.06823	0	1.06024	0	0	2.73568	0	0	0.877939
AT2G24490	1095.95	1113.76	1089.05	1074.75	910.761	1126.73	1261.21	1155.98	1166.5	1210.77	1099.99	860.385	982.862	1144	972.516	981.932	1046.85	987.408	910.321	921.836
AT2G24500	3285.38	3168.13	3663.55	3398.74	3078.37	3986.35	4198.9	4442.15	3885.89	4247.76	3182.9	2348.48	2397.65	2658.02	3272.66	4343.32	4765.56	3583.83	3965.99	4507.34
AT2G24510	0	2.13774	1.04315	5.77821	0	4.32359	3.85928	13.9837	7.33649	7.73163	0	0	0	0	2.01767	15.7025	18.2379	14.0693	11.2617	14.047
AT2G24520	367.379	363.415	379.707	366.338	398.458	653.727	585.067	595.86	506.217	607.706	339.618	463.284	431.93	376.384	349.057	557.963	544.401	494.983	565.9	589.975
AT2G24530	374.801	366.622	348.413	360.56	409.842	457.436	415.259	392.32	394.54	452.3	366.277	400.203	381.245	344.577	338.968	453.28	414	486.03	533.054	461.796
AT2G24535	30.9241	23.5151	10.4315	27.7354	15.9383	24.2121	23.1557	18.6449	19.564	15.4633	9.27284	24.8188	18.7317	10.6024	23.2032	18.843	21.8855	23.0225	26.2773	21.9485
AT2G24540	254.815	320.661	281.651	306.245	295.997	228.285	229.241	184.895	238.028	194.837	229.503	385.726	387.856	368.963	293.571	354.877	361.11	519.284	412.929	398.584
AT2G24545	356.246	433.961	375.535	413.72	369.997	324.269	340.389	242.384	325.251	287.616	296.731	529.468	509.061	467.565	399.498	446.999	459.595	690.674	554.639	496.036
AT2G24550	2811.62	3024.9	3119.02	3105.21	2583.15	2019.98	2070.12	1544.42	1931.94	1776.73	2752.87	3683.53	3600.89	3043.94	3387.67	2375.27	2277.91	3044.08	2425.96	2428.38
AT2G24560	22.2654	5.34435	23.9925	26.5797	23.9075	36.3181	48.6269	44.2816	23.6398	32.4728	15.0684	11.3753	17.6298	21.2048	12.106	114.105	103.044	97.2059	144.525	117.644
AT2G24570	2915.53	2938.32	3423.62	3146.81	2945.17	3788.33	3555.94	3603.13	3883.45	3642.37	2325.16	3167.5	3426.79	2907.17	3031.55	4729.6	5024.54	5130.17	5220.74	5322.07
AT2G24580	204.099	187.052	244.097	182.591	294.859	415.929	459.254	656.456	532.303	552.811	226.025	158.22	175.196	232.192	249.182	821.766	962.961	1381.35	1017.31	956.954
AT2G24590	1956.88	1859.83	2131.16	1895.25	1832.91	1656.8	1551.43	1725.43	1576.53	1588.08	2248.66	1542.9	1943.69	2125.78	1863.32	1488.6	1459.03	1230.42	1236.91	1488.99
AT2G24592	257.289	338.831	247.227	362.871	282.336	297.463	294.849	288.219	283.677	318.543	273.549	306.099	339.374	284.144	338.968	200.992	277.216	244.294	313.451	280.063
AT2G24600	49.4786	55.5812	86.5816	34.6692	11.3845	75.2304	119.638	61.3728	97.8198	82.7284	17.3866	35.16	30.8522	20.1445	58.5124	118.292	155.022	253.247	163.295	148.372
AT2G24610	1798.55	1680.26	1676.34	1660.66	1822.66	1999.23	1965.92	2097.55	2058.29	2131.61	1947.3	1871.75	1780.61	1858.6	1816.91	2518.69	2421.08	2279.22	2204.48	2329.17
AT2G24617	0	0	1.04315	0	0	0	0	0	0	0	0	0	0	0	0	0	0	0	0	0
AT2G24620	0	0	0	0	0	0	0	0	0	0	0	0	1.10186	0	0	0	0	0	0	0
AT2G24625	0	0	0	0	0	0	0	0	0	0.773163	0	0	1.10186	0	0	0	0	0	0	0
AT2G24630	644.459	591.085	571.647	585.91	572.641	757.493	683.093	797.846	737.724	744.556	671.122	590.481	623.654	654.167	615.389	753.722	672.066	613.932	666.317	627.727
AT2G24640	2737.41	2751.27	2425.33	2582.86	2342.93	2706.57	2603.47	2745.46	2655.81	2839.83	2619.58	2413.63	2459.36	2451.27	2298.12	2229.76	2426.55	2147.48	2111.57	2366.05
AT2G24645	0	0	0	0	2.2769	2.59415	6.17485	6.21496	5.70616	1.54633	0	0	0	0	2.01767	0	0.911894	0	2.81542	0.877939
AT2G24650	732.284	792.032	823.047	933.758	910.761	1194.18	1323.73	1003.72	948.037	1098.66	844.987	1148.9	1093.05	808.961	959.402	925.403	924.661	1193.33	1271.63	955.198
AT2G24660	7.4218	3.20661	4.17261	0	0	0	0	0	2.4455	0	0	0	0	0	2.01767	0	0	0	0.938475	0
AT2G24670	0	0	0	0	0	0.864718	0	0	1.63033	0	0	0	0	0	0	0	0	0	0	0
AT2G24680	168.227	178.501	173.163	205.704	187.844	455.706	491.672	500.305	427.146	474.722	194.73	176.834	206.048	118.747	173.52	352.784	404.881	335.105	433.575	412.632
AT2G24681	30.9241	19.2396	23.9925	24.2685	13.6614	14.7002	30.8742	13.9837	16.3033	9.27795	18.5457	26.887	29.7503	14.8433	32.2827	21.9835	12.7665	1.27903	7.5078	5.26764
AT2G24683	27.2133	18.1708	35.4671	26.5797	6.83071	15.5649	16.9808	15.5374	10.5971	13.1438	8.11373	22.7506	24.241	14.8433	19.1679	10.4684	5.47137	1.27903	12.2002	4.3897
AT2G24690	684.042	638.115	665.531	620.579	765.039	720.31	896.897	679.762	704.303	760.792	663.008	784.895	798.851	631.902	671.884	688.818	731.339	869.737	905.628	680.403
AT2G24692	1.23697	0	1.04315	0	0	0	0	2.33061	0.815165	0	1.1591	1.03412	1.10186	0	1.00883	0	0	0	0	0
AT2G24693	0	0	0	0	0	0	0	0	0	0	0	0	1.10186	0	0	1.04684	0	0	1.87695	3.51176
AT2G24696	0	0	1.04315	0	0	0	0	0	0	0	1.1591	0	0	0	0	0	0	0	0	0
AT2G24700	45.7677	49.168	40.6829	20.8015	45.538	50.1536	36.2772	28.7442	22.8246	28.607	48.6824	35.16	72.723	21.2048	32.2827	30.3582	17.326	43.4869	49.7392	32.4838
AT2G24720	0	0	0	0	0	0	0	0	0	0	0	0	0	0	4.03534	0	0	0	0	0
AT2G24735	0	0	0	0	0	0	3.85928	0	0	0.773163	0	0	3.30559	0	0	0	0	0	0	0
AT2G24740	0	0	0	0	0	0	0.771856	0	0	0	0	0	0	0	2.01767	0	0	0	0	0
AT2G24755	1348.29	1406.63	1300.81	1223.82	1177.16	1382.68	1458.81	947.005	1067.05	1139.64	1137.08	1838.66	1754.17	1164.14	1119.81	936.918	919.19	1271.35	1290.4	819.995
AT2G24760	618.483	673.387	620.675	594	659.163	683.992	649.903	559.347	621.156	630.127	628.235	864.522	817.582	521.637	540.735	582.041	555.344	744.393	644.732	528.52
AT2G24762	84.1137	55.5812	37.5535	31.2023	33.0151	27.671	33.9617	34.9592	43.2037	31.6997	61.4325	68.2517	79.3341	44.53	47.4152	15.7025	8.20705	16.6273	9.38475	7.90145
AT2G24765	3604.52	4026.43	3468.48	4067.86	4435.41	3113.85	3251.83	3639.64	3726.93	3520.98	3684.79	3556.33	3573.34	4099.94	4052.49	3209.6	3357.6	2685.95	2863.29	3555.65
AT2G24780	0	0	0	0	0	1.72944	3.85928	0.77687	2.4455	3.86581	0	0	3.30559	8.4819	0	1.04684	1.82379	0	0	3.51176
AT2G24790	2538.25	2402.82	2372.13	2199.19	2174.44	2158.34	1953.57	1981.8	2202.58	1949.92	2354.14	2878.98	2359.09	2403.56	2093.33	2362.71	2323.51	2069.46	2056.2	2261.57
AT2G24800	42.0568	48.0991	49.0281	47.3813	46.6765	1.72944	1.54371	10.0993	15.4881	4.63898	68.3872	65.1494	45.1764	58.3131	53.4682	1.04684	0.911894	2.55805	0	2.63382
AT2G24810	1.23697	4.27548	3.12945	0	1.13845	0.864718	2.31557	0	0.815165	0	1.1591	7.23882	6.61118	0	1.00883	0	0	0	0	0
AT2G24820	81.6398	53.4435	40.6829	83.2062	54.6457	99.4425	106.516	96.3319	96.1895	69.5846	62.5917	78.5929	58.3987	38.1686	79.6979	153.885	174.172	179.064	147.341	166.808
AT2G24830	757.023	754.622	861.643	830.906	955.161	1234.82	1257.35	1458.96	1285.52	1336.8	797.464	641.153	760.285	876.817	825.227	1509.54	1561.16	1409.49	1393.64	1624.19
AT2G24840	0	0	0	0	5.69226	0	0	1.55374	4.89099	8.50479	0	7.23882	0	2.12048	1.00883	0	2.73568	5.1161	2.81542	1.75588
AT2G24850	34.635	34.2038	55.287	39.2918	18.2152	29.4004	23.9275	14.7605	26.0853	28.607	49.8415	39.2964	23.1391	37.1083	29.2562	9.42152	10.0308	24.3015	18.7695	14.925
AT2G24860	340.166	355.933	251.4	364.027	365.443	239.527	273.237	163.143	188.303	198.703	255.003	624.607	427.523	315.951	359.145	193.665	196.969	282.665	310.635	222.119
AT2G24870	2.47393	0	0	0	4.5538	3.45887	0.771856	0.77687	0.815165	4.63898	0	0	1.10186	0	6.05301	1.04684	0	0	4.69237	0
AT2G24880	0	0	0	0	0	0	0.771856	0	0	0	0	0	0	0	0	0	0	0	0	0
AT2G24890	0	2.13774	0	0	0	0	0	0	0	0	1.1591	0	0	0	3.0265	0	0	0	0	0
AT2G24900	0	0	0	0	0	0	0	0	0	1.54633	0	0	0	0	2.01767	0	0	0	0	0
AT2G24915	0	0	0	0	0	0	0	1.55374	0	0	2.31821	0	0	0	0	0	0	0	0	0
AT2G24920	0	0	0	0	0	0	0	0.77687	0	0	0	0	0	0	0	0	0	0	0	0
AT2G24930	3.7109	0	5.21576	1.15564	0	0	0	0	2.4455	0	0	4.13647	2.20373	0	3.0265	0	0.911894	0	0	0
AT2G24940	1030.39	1184.31	1099.48	1015.81	1224.97	1276.32	1337.63	1461.29	1520.28	1243.25	967.852	1005.16	1008.2	1130.21	1204.55	1889.54	1823.79	2304.8	1711.78	2158.85
AT2G24945	136.066	179.57	130.394	158.323	165.075	240.391	287.13	270.351	224.17	205.661	159.956	157.186	172.992	130.409	144.263	364.299	397.586	331.268	555.577	443.359
AT2G24950	0	0	0	0	0	0	0	0	0	0	0	0	0	0	0	0	0	0	0	2.63382
AT2G24960	760.734	728.969	636.322	725.743	613.625	972.807	1145.43	1010.71	850.217	1014.39	725.6	748.701	725.026	600.095	740.485	669.975	691.216	718.812	698.225	718.154
AT2G24970	174.412	156.055	179.422	150.233	183.291	168.62	221.523	212.086	167.109	238.134	125.183	163.39	138.835	180.24	205.802	140.276	165.965	130.461	144.525	168.564
AT2G24980	228.839	233.013	46.9418	47.3813	70.584	7.78246	5.40299	9.32245	18.7488	59.5335	45.2051	139.606	125.612	126.168	41.3622	177.962	92.1013	1482.39	929.09	249.335
AT2G24990	1788.65	1628.96	2080.04	2159.89	1955.86	1443.21	1613.18	1748.74	1532.51	1612.04	1786.18	1301.95	1446.75	1712.28	1864.33	1079.29	1117.07	1025.78	1014.49	1282.67
AT2G25000	18.5545	36.3415	40.6829	20.8015	39.8458	63.1244	72.5545	68.3646	55.4312	42.5239	40.5687	27.9212	63.9081	43.4697	29.2562	87.9342	96.6608	290.339	91.9705	78.1366
AT2G25010	300.583	317.454	334.852	254.241	323.32	355.399	402.909	439.709	320.36	392.767	322.231	248.188	336.068	371.083	302.65	557.963	593.643	516.726	488.945	569.783
AT2G25011	0	0	0	0	0	1.72944	0	0	0	0	0	0	0	0	0	2.09367	0	0	0	0
AT2G25050	1019.26	1222.79	1246.57	1298.94	1143	1117.22	1126.91	1084.51	1017.33	1120.31	1285.45	1196.47	1144.84	1230.94	1165.2	1016.48	1013.11	1028.34	1031.38	1008.75
AT2G25055	22.2654	24.584	27.1219	33.5136	23.9075	41.5064	39.3647	17.868	26.0853	23.1949	16.2275	28.9553	20.9354	21.2048	29.2562	18.843	25.533	15.3483	21.5849	12.2912
AT2G25060	1126.88	923.503	1327.93	1156.8	1087.22	1048.04	1114.56	1406.91	1170.58	1200.72	1115.06	773.52	861.657	1092.04	1094.59	755.815	812.498	328.71	526.484	769.075
AT2G25070	2076.87	1918.62	1805.7	2079	2002.54	1248.65	1264.3	1240.66	1356.43	1266.44	2132.75	2209.91	2017.51	2199.99	2005.56	1277.14	1266.62	1279.03	1106.46	1290.57
AT2G25080	353.772	324.936	401.613	414.875	415.535	296.598	270.15	356.584	368.455	344.057	392.936	370.214	361.411	429.396	385.375	466.889	388.467	356.848	375.39	382.782
AT2G25090	0	4.27548	0	0	0	0	0.771856	0	0	0	0	4.13647	0	9.54214	5.04417	0	3.64758	0	1.87695	0
AT2G25100	479.943	485.267	608.157	552.396	553.287	630.379	625.975	616.058	570.616	668.786	520.438	417.783	464.986	471.806	529.638	577.853	635.59	367.08	519.915	591.731
AT2G25110	5333.8	5729.14	5473.42	5950.4	5803.82	7015.45	6691.22	7443.97	7519.9	7049.7	5647.16	4872.76	4934.14	5740.13	5479.99	6144.92	6055.89	4880.76	5365.26	6939.23
AT2G25120	2.47393	0	0	0	0	0	0.771856	0.77687	0	0	0	0	0	0	0	0	0	0	0	0
AT2G25125	0	0	0	0	0	1.72944	0.771856	0	0	0	0	0	0	0	0	0	0	0	0	1.75588
AT2G25130	170.701	129.333	175.249	161.79	80.83	81.2835	71.0108	113.423	105.156	70.3578	156.479	128.231	121.205	139.951	157.378	40.8266	27.3568	37.0917	33.7851	36.8735
AT2G25140	1253.05	1017.56	1091.14	1184.53	1116.82	3579.93	3808.34	4792.51	3802.74	4332.03	1076.81	816.952	911.241	992.382	911.986	4712.85	4763.74	3838.36	4096.44	4665.37
AT2G25150	34.635	13.8953	7.30206	13.8677	11.3845	8.64718	0	3.10748	1.63033	2.31949	11.591	20.6823	12.1205	12.7229	22.1944	0	0	5.1161	2.81542	0
AT2G25160	3242.09	3719.66	3114.85	3033.56	3205.88	1314.37	947.067	770.656	1196.66	982.69	2450.35	3927.58	4211.32	2945.34	3069.88	1030.09	964.784	2738.39	1465.9	1030.7
AT2G25169	4.94786	14.9642	20.863	2.31128	11.3845	8.64718	9.26227	14.7605	8.96682	10.8243	3.47731	16.5459	18.7317	9.54214	3.0265	13.6089	15.5022	25.5805	17.831	6.14558
AT2G25170	5091.35	4752.19	5045.72	4962.32	5035.37	4337.42	4374.88	5139	4327.71	4787.42	5275.09	4441.53	5147.9	4854.83	5245.94	3802.11	3782.54	3233.38	3523.03	3637.3
AT2G25171	6.18483	5.34435	1.04315	6.93385	3.41535	6.05302	7.71856	3.88435	6.52132	7.73163	4.63642	8.27294	3.30559	8.4819	1.00883	4.18734	4.55947	0	2.81542	0
AT2G25180	3112.21	3469.55	3484.13	3383.72	3385.75	3204.64	3056.55	3119.91	3512.55	3010.7	2958.04	3377.43	3597.58	3438.35	3434.07	3215.88	3391.34	3705.34	3549.31	3495.08
AT2G25185	0	3.20661	0	0	0	5.18831	2.31557	0.77687	0	0	0	0	0	0	1.00883	0	0	3.83708	0.938475	0
AT2G25190	525.711	535.503	458.987	486.525	502.057	485.107	457.711	379.89	511.924	433.744	481.028	740.428	613.738	532.239	486.258	362.205	391.203	442.543	443.899	408.242
AT2G25200	8.65876	14.9642	13.561	19.6459	28.4613	22.4827	20.8401	7.7687	26.0853	30.9265	25.5003	40.3306	23.1391	16.9638	26.2297	36.6392	18.2379	117.67	54.4315	40.3852
AT2G25210	7849.79	7896.8	9255.88	9691.21	8791.12	4352.12	4611.07	5530.54	4997.78	4134.1	8227.33	5896.54	6633.21	8823.3	10643.2	4643.76	4384.39	3187.33	3158.91	4286.98
AT2G25215	7.4218	17.1019	34.424	10.4008	10.2461	19.0238	17.7527	14.7605	22.8246	17.0096	6.95463	13.4435	11.0186	20.1445	9.07951	13.6089	19.1498	29.4176	31.9081	17.5588
AT2G25220	598.692	479.922	553.913	539.684	541.903	442.735	384.384	375.228	400.246	449.981	542.461	682.517	599.413	537.54	503.408	238.678	251.683	276.269	247.757	243.189
AT2G25230	1.23697	2.13774	0	1.15564	1.13845	0	0	0	0	1.54633	1.1591	3.10235	1.10186	2.12048	1.00883	0	0	0	0	0
AT2G25240	2.47393	2.13774	0	2.31128	3.41535	0	0	0	0	0	2.31821	1.03412	6.61118	0	0	7.32785	0	19.1854	5.63085	0
AT2G25250	2214.17	2586.66	2228.17	2631.39	2492.07	2390.08	2711.53	2106.1	2399.03	2463.3	2125.8	2475.68	2674.22	2429	2404.05	2738.52	2949.07	3858.82	3203.01	3255.4
AT2G25260	1647.64	1895.1	1275.77	1376.37	1978.63	922.654	830.517	656.456	1034.44	871.354	1492.93	2126.14	2047.26	1780.14	1570.76	921.215	759.608	1610.29	1168.4	996.461
AT2G25270	353.772	404.032	533.05	422.965	343.812	475.595	469.289	461.461	427.962	398.952	398.732	392.964	387.856	361.541	339.977	343.362	315.515	257.084	275.912	307.279
AT2G25280	1723.09	1744.39	1742.06	1703.42	1837.46	1336.85	1401.69	1752.62	1643.37	1567.97	1921.8	1416.74	1575.66	1888.28	1835.07	1825.68	1832	1643.55	1518.45	1887.57
AT2G25290	594.981	699.04	629.02	704.941	816.269	624.326	652.218	648.687	653.762	718.268	581.871	732.155	766.897	697.636	730.396	502.481	558.991	676.604	642.855	516.228
AT2G25295	0	0	0	0	0	0	1.54371	0	0	0	0	0	0	0	0	0	0	0	0	0
AT2G25297	3.7109	0	8.34521	1.15564	0	0	2.31557	0.77687	0	3.09265	0	1.03412	6.61118	1.06024	1.00883	5.23418	4.55947	0	9.38475	1.75588
AT2G25300	376.038	470.302	411.002	384.829	469.042	468.677	507.109	518.949	567.355	530.39	423.073	407.442	436.338	463.324	393.445	451.186	495.159	483.472	493.638	549.59
AT2G25310	1394.06	1477.18	1343.58	1256.18	1369.56	1458.78	1519.78	1460.52	1728.96	1581.12	1399.04	1469.48	1419.2	1339.08	1321.57	1504.3	1627.73	1472.16	1488.42	1687.4
AT2G25312	0	0	0	0	0	0	1.54371	0	0	0.773163	0	0	2.20373	0	0	0	0	0	0	0
AT2G25320	2732.46	2702.1	2664.21	2676.47	2640.07	2752.4	2780.23	2955.99	2579.18	2835.96	2960.35	2548.06	2798.73	2832.96	2874.17	2625.46	2693.74	2708.98	2838.89	2609.24
AT2G25330	2.47393	1.06887	1.04315	0	3.41535	10.3766	15.4371	13.9837	15.4881	12.3706	2.31821	1.03412	1.10186	2.12048	0	18.843	26.4449	14.0693	35.662	27.2161
AT2G25340	0	0	0	0	0	0	0	0.77687	0.815165	3.86581	0	0	2.20373	0	0	0	0	3.83708	0	0
AT2G25350	530.658	564.363	514.274	444.922	543.041	548.231	591.242	483.213	469.535	520.338	507.688	601.856	586.191	597.974	497.355	526.558	537.106	541.028	518.038	406.486
AT2G25355	761.971	755.69	863.729	730.365	763.901	714.257	714.739	861.549	670.881	700.485	853.101	553.253	603.821	732.624	770.75	599.837	713.101	489.867	497.392	705.863
AT2G25360	3.7109	3.20661	4.17261	3.46692	0	12.9708	8.49042	10.0993	9.78198	8.50479	0	0	0	1.06024	4.03534	10.4684	17.326	0	23.4619	20.1926
AT2G25370	0	0	0	2.31128	0	0	0	0	0	0	0	0	1.10186	0	5.04417	0	0	0	3.7539	0
AT2G25400	9.89573	5.34435	10.4315	3.46692	3.41535	4.32359	11.5778	6.21496	4.07583	3.09265	4.63642	3.10235	4.40745	3.18071	1.00883	6.28101	2.73568	0	0	0
AT2G25409	0	0	0	0	0	0	0	0	0	0	0	1.03412	0	0	0	1.04684	0	0	0	0
AT2G25410	1.23697	1.06887	4.17261	0	0	0	0	0	0	0	0	0	5.50931	2.12048	3.0265	0	0	0	0	0
AT2G25420	512.104	484.198	505.928	431.054	525.964	632.973	602.048	583.43	535.563	614.664	585.348	561.526	561.95	508.914	421.693	562.151	546.225	497.541	538.685	496.036
AT2G25430	8087.28	8852.37	7725.58	7987.79	8710.29	7823.1	7051.68	7431.54	8425.55	7679.05	7845.98	9038.18	8710.23	8755.44	7804.34	8416.56	8490.65	9210.26	8929.59	9104.23
AT2G25440	113.801	88.7161	123.092	136.366	64.8917	115.872	157.459	61.3728	79.071	98.9648	59.1143	184.073	175.196	81.6383	129.131	114.105	94.837	83.1366	137.956	69.3572
AT2G25450	561.583	907.47	550.784	694.54	829.931	408.147	365.86	181.788	350.521	274.473	234.139	292.655	323.948	273.541	443.887	2415.05	1798.26	4433.1	2506.67	1843.67
AT2G25460	305.531	395.482	470.461	451.856	358.612	791.217	986.432	564.785	535.563	615.437	326.868	643.221	646.794	466.505	535.691	918.075	818.881	1752.26	998.537	883.207
AT2G25470	0	0	2.0863	0	0	0.864718	0	0	0	0	0	0	0	0	1.00883	1.04684	0	0	0	0
AT2G25480	1060.08	1056.04	1210.06	1317.43	1320.6	1338.58	1298.26	1415.46	1168.13	1366.18	1262.26	861.42	944.297	1076.14	1244.9	1170.36	1222.85	963.106	1054.85	1107.08
AT2G25482	0	4.27548	3.12945	0	5.69226	7.78246	1.54371	1.55374	0	3.09265	2.31821	0	0	1.06024	3.0265	1.04684	3.64758	0	0.938475	0.877939
AT2G25490	6152.67	6842.9	5774.89	6241.62	6243.27	6692.05	6059.84	6152.81	6736.52	6842.49	6082.98	6887.22	6567.1	6639.21	5834.09	7729.83	7278.74	8252.27	7380.17	7284.26
AT2G25510	0	6.41321	6.25891	0	2.2769	0	0	0	0	0	2.31821	3.10235	0	1.06024	2.01767	0	0	0	0	0
AT2G25520	7254.81	7657.38	6496.75	6746.63	7377.16	4767.19	4215.88	4813.49	5466.5	5007	7668.64	6972.02	6953.86	7298.68	6866.13	5815.17	5953.76	5621.32	5037.73	5597.74
AT2G25530	763.208	904.263	636.322	523.505	445.134	579.361	677.69	594.306	696.151	702.805	343.095	627.709	684.257	505.733	443.887	1517.91	1436.23	2460.84	1662.04	1553.95
AT2G25540	19.7915	20.3085	21.9062	12.7121	17.0768	3.45887	5.40299	2.33061	7.33649	5.41214	18.5457	25.8529	30.8522	34.9878	20.1767	17.7962	5.47137	6.39513	4.69237	3.51176
AT2G25550	0	0	0	0	0	0	0	0.77687	0	0	0	0	0	0	2.01767	0	0	0	0	0
AT2G25560	587.559	462.82	606.071	649.47	525.964	664.968	628.291	654.902	555.127	610.025	572.598	514.99	601.617	539.661	547.797	626.008	663.859	478.355	600.624	561.003
AT2G25565	6.18483	1.06887	4.17261	10.4008	0	9.51189	4.63114	9.32245	8.15165	12.3706	3.47731	8.27294	11.0186	4.24095	3.0265	5.23418	1.82379	14.0693	10.3232	3.51176
AT2G25570	587.559	435.03	478.807	577.821	487.257	638.162	569.63	667.332	606.483	576.006	496.097	459.148	399.976	530.119	527.62	654.272	646.533	558.934	525.546	655.821
AT2G25580	732.284	742.864	958.656	844.774	938.084	757.493	828.974	870.095	714.085	812.594	784.714	579.106	708.498	853.491	859.527	698.239	662.035	690.674	659.748	694.45
AT2G25590	284.502	323.867	267.047	336.292	350.643	532.666	506.338	408.634	441.004	453.073	323.39	502.581	472.699	351.999	380.331	579.947	569.022	775.089	803.334	565.393
AT2G25600	1.23697	1.06887	4.17261	0	7.96916	0.864718	0	3.10748	2.4455	4.63898	1.1591	1.03412	0	0	2.01767	3.14051	5.47137	0	2.81542	7.90145
AT2G25605	64.3222	85.5095	98.0562	114.408	100.184	159.973	127.356	141.39	101.896	118.294	97.3648	117.889	107.983	76.3371	99.8746	127.714	175.084	171.389	133.263	133.447
AT2G25610	1932.14	1993.44	1600.19	1794.71	1794.2	1167.37	1182.48	1187.83	1506.42	1216.96	1710.84	1986.54	1762.98	1790.74	1627.25	1091.85	1055.97	1153.68	1055.78	986.804
AT2G25620	1908.64	1920.76	2087.35	1946.1	1923.98	1876.44	1997.56	2196.99	2093.34	1954.55	1712	1388.82	1664.91	1888.28	2100.39	1807.88	1903.12	2882.92	2214.8	2315.13
AT2G25625	12.3697	18.1708	1.04315	4.62256	1.13845	3.45887	6.94671	1.55374	0.815165	0.773163	1.1591	7.23882	5.50931	3.18071	1.00883	17.7962	9.11894	74.1835	24.4003	33.3617
AT2G25630	0	0	1.04315	0	2.2769	0	0	0	0	0	0	0	0	0	0	0	0	0	0	0
AT2G25640	2280.97	2025.51	2147.85	2102.11	1869.34	2428.99	2439.07	2595.52	2153.67	2395.26	2683.33	1971.03	2023.02	1954.02	1828.01	2098.91	2098.27	1707.5	1870.38	1841.92
AT2G25650	852.27	896.781	1044.19	1007.72	1067.87	1185.53	1196.38	1235.22	1071.94	1182.94	862.374	804.543	847.333	934.069	1133.93	920.168	1123.45	872.295	1067.98	1198.39
AT2G25660	1944.51	1970.99	2116.55	1942.63	2042.38	2050.25	2139.59	2102.21	1884.66	2058.16	2037.71	2082.71	2123.29	1969.92	2211.37	1680.17	1836.56	2130.86	2064.64	1722.52
AT2G25670	6638.8	6444.21	7224.87	7073.68	6124.87	5703.68	5678.55	6549.8	5600.18	5752.33	6749.47	5441.52	5731.89	6936.07	7059.82	4724.37	4360.68	3904.86	3726.68	4473.1
AT2G25680	79.1658	68.4076	103.272	135.21	110.43	57.0714	89.5353	104.878	66.8435	58.7604	156.479	134.435	119.001	144.192	139.219	52.3418	55.6256	83.1366	45.0468	43.019
AT2G25690	421.805	244.771	325.463	321.268	278.921	460.03	485.498	403.973	321.99	406.684	321.072	306.099	309.623	325.493	235.058	419.781	443.181	356.848	408.237	377.514
AT2G25700	0	0	1.04315	1.15564	0	0	0	1.55374	0	0	0	0	1.10186	1.06024	0	0	0	0	0	0
AT2G25710	752.075	740.726	671.79	723.431	716.086	645.944	696.986	678.985	740.985	701.258	667.644	572.901	801.054	671.13	773.776	492.013	507.013	415.683	526.484	503.059
AT2G25720	466.336	451.063	489.238	484.214	558.98	502.401	484.726	554.686	508.663	442.249	435.823	336.088	420.912	471.806	580.08	460.608	485.128	351.732	384.775	422.289
AT2G25730	4117.86	3989.02	3683.37	3731.57	4422.88	6208.67	6337.71	6086	5960.49	6673.17	4172.78	4140.6	4563.92	3763.84	3894.1	5812.03	5961.97	6374.66	6360.98	5910.29
AT2G25735	0	1.06887	0	0	1.13845	3.45887	0.771856	2.33061	0.815165	0	0	3.10235	1.10186	1.06024	1.00883	4.18734	8.20705	24.3015	1.87695	10.5353
AT2G25737	389.644	384.793	339.024	275.043	344.951	357.993	343.476	344.154	418.995	398.952	372.073	336.088	301.91	340.336	268.35	513.996	503.366	327.43	442.022	472.331
AT2G25740	643.222	696.903	618.589	676.05	621.594	982.319	855.988	870.872	780.113	877.54	726.759	668.04	583.987	590.552	619.424	927.496	918.278	869.737	1002.29	897.254
AT2G25760	2250.04	2373.96	2360.65	2166.83	2543.3	2796.5	2778.68	3008.04	2861.23	3109.66	2437.6	2216.11	2201.52	2337.82	2445.41	2903.92	2830.52	2834.32	2959.01	3022.75
AT2G25770	95.2464	157.124	138.739	129.432	112.707	45.83	54.8018	46.6122	51.3554	44.8434	95.0466	201.653	132.224	106.024	112.989	90.0278	61.0969	42.2078	41.2929	57.944
AT2G25790	288.213	275.768	307.73	318.957	226.552	294.869	280.956	272.682	236.398	322.409	235.298	340.225	254.53	234.313	216.899	341.268	373.877	395.219	454.222	400.34
AT2G25800	4628.73	4759.67	4044.3	4027.41	4139.41	3614.52	3186.22	3225.57	3665.8	3507.07	4690.9	5037.18	5091.71	4535.7	3930.42	3485.96	3384.95	3787.19	3355.99	3158.83
AT2G25810	8142.95	9439.18	7581.62	7327.92	8756.97	4895.17	4399.58	3604.68	5430.63	4661.4	7150.52	10166.4	9366.94	8375.88	7794.26	5027.95	4703.55	6017.81	6006.24	5213.2
AT2G25820	0	1.06887	0	0	0	0	0	1.55374	0	0	0	0	0	0	1.00883	0	0	1.27903	0	0
AT2G25830	1019.26	1023.98	1191.28	1243.47	1133.9	1217.52	1196.38	1381.28	1262.69	1179.07	1106.94	776.622	807.666	1111.13	1169.24	930.637	1009.47	819.855	833.366	1015.78
AT2G25840	692.701	608.186	721.861	594	673.963	729.822	719.37	794.739	729.573	735.278	716.327	568.764	590.599	671.13	636.575	817.578	816.146	693.232	698.225	742.737
AT2G25850	1260.47	1254.85	1182.93	1317.43	1308.08	1517.58	1496.63	1455.86	1413.5	1492.2	1251.83	1600.81	1529.39	1213.97	1403.29	1612.13	1652.35	2107.83	2081.54	1668.08
AT2G25870	2979.85	2740.58	3080.43	3091.34	3084.06	3606.74	3600.71	4499.63	3651.94	3863.49	3341.7	2179.92	2436.22	2997.29	3095.1	3915.16	4012.34	2980.13	3168.29	4126.32
AT2G25880	388.407	380.517	486.109	470.346	403.012	277.574	346.563	432.717	290.199	280.658	504.211	378.487	336.068	495.131	450.949	221.929	201.529	143.251	175.495	208.072
AT2G25890	0	0	0	1.15564	0	0	0	0	0	0	0	0	0	0	0	0	0	1.27903	0	0
AT2G25900	1330.98	1071.01	1780.66	1609.81	1043.96	384.799	260.116	175.573	187.488	156.179	1808.2	1734.21	1642.88	1823.61	1955.12	274.271	227.974	409.288	167.049	288.842
AT2G25910	3078.81	2939.39	3136.76	3139.88	3235.48	3128.55	3069.67	3509.9	3316.09	3242.64	3203.77	2587.36	2661	3113.92	3145.55	3747.67	4008.69	3692.55	3600.93	4066.62
AT2G25920	319.137	289.664	315.032	343.225	332.428	379.611	385.156	398.535	462.199	431.425	336.14	322.645	359.207	262.939	346.03	444.905	393.938	333.826	492.699	427.556
AT2G25930	1254.28	1379.91	1483.36	1560.12	1560.82	1822.82	1880.24	1717.66	1514.58	1745.8	1258.79	1675.27	1563.54	1391.03	1477.94	2026.67	2232.32	2495.38	2435.34	2168.51
AT2G25940	17.3175	12.8264	20.863	10.4008	22.769	17.2944	20.8401	10.8762	16.3033	16.2364	13.9093	28.9553	12.1205	14.8433	25.2209	33.4987	34.652	3.83708	24.4003	50.0425
AT2G25950	484.891	459.614	407.872	421.809	441.719	823.211	704.705	821.152	906.463	797.131	475.233	374.35	379.041	426.216	422.702	1121.16	998.524	964.385	895.305	985.926
AT2G25964	290.687	271.493	349.456	290.066	311.936	333.781	325.723	277.343	310.578	331.687	209.798	365.043	317.337	331.854	348.048	404.078	371.141	492.425	490.822	498.67
AT2G25970	5789	5249.22	6093.05	6019.73	6005.33	5248.84	5430.78	5703.78	4905.66	5446.16	6489.83	5024.77	5308.78	5633.04	5770.53	4970.37	4760.09	4635.19	4846.28	4414.28
AT2G25975	1.23697	0	3.12945	2.31128	0	0	0.771856	1.55374	0	0.773163	0	0	0	1.06024	0	0	0	0	0	0.877939
AT2G25980	12930	12321.9	12960.1	14249.1	13495.2	7408.9	7153.56	9793.23	7958.46	7636.53	15335	9900.64	10606.5	14195.5	14296.2	5857.04	5750.41	3238.49	3521.16	4843.59
AT2G25990	8.65876	11.7576	15.6473	10.4008	4.5538	12.106	7.71856	13.2068	7.33649	0.773163	10.4319	16.5459	4.40745	4.24095	12.106	0	2.73568	5.1161	0.938475	6.14558
AT2G26000	465.099	410.446	451.685	477.28	456.519	620.867	615.941	596.637	568.985	607.706	468.278	450.875	430.828	438.938	445.905	597.743	619.176	699.627	614.701	555.736
AT2G26010	0	0	1.04315	0	0	0	0	0	0	0	0	0	0	0	0	0	0	0	0	0
AT2G26020	0	0	0	0	0	0	0	0	0	0	0	0	0	0	0	1.04684	0	0	0	0
AT2G26030	158.332	156.055	196.112	152.545	157.106	144.408	160.546	160.035	163.033	159.271	128.661	191.312	157.566	127.229	165.449	211.461	279.04	319.756	311.574	243.189
AT2G26040	105.142	84.4407	117.876	73.961	96.7683	166.026	162.09	205.871	149.99	198.703	74.1827	62.047	60.6025	69.9757	73.6449	109.918	129.489	74.1835	61.9393	103.597
AT2G26050	0	0	0	0	0	0	0	0	0	0	0	0	0	0	2.01767	0	0	0	0.938475	0
AT2G26060	1358.19	1160.79	1321.67	1227.29	1267.1	1289.29	1122.28	1263.19	1291.22	1250.2	1393.24	1035.15	1084.23	1288.19	1281.22	1435.21	1363.28	1120.43	1242.54	1446.84
AT2G26070	96.4833	84.4407	61.5459	85.5174	97.9068	130.572	118.094	104.878	116.569	139.169	90.4102	79.627	95.8621	93.3009	101.892	187.384	143.167	168.831	122.002	166.808
AT2G26080	24224.7	25560.9	23776.6	23944.9	24239.9	13372	12283.3	14838.2	13310	13428.3	24821.1	21660.6	23837.7	25215.6	24627.7	16408.1	16270.9	16102.9	13975.8	14426.3
AT2G26090	0	0	1.04315	0	0	0	0	0	0	0	0	1.03412	1.10186	0	0	0	0	0	0.938475	0
AT2G26100	698.886	756.759	621.718	545.463	531.657	778.246	664.568	804.838	756.473	787.079	782.396	632.88	588.395	637.203	609.336	655.319	622.824	414.404	580.916	568.027
AT2G26110	1574.66	1785.01	1632.53	1710.35	1848.84	1534.01	1532.91	1563.06	1737.93	1586.53	1685.34	1709.4	1666.02	1785.44	1840.11	1177.69	1213.73	1130.66	1204.06	1509.18
AT2G26120	3.7109	0	0	0	0	0	0	1.55374	0	0	0	0	0	0	1.00883	0	0	0	0	0
AT2G26135	4.94786	1.06887	2.0863	1.15564	0	10.3766	4.63114	4.66122	4.07583	0.773163	3.47731	3.10235	3.30559	3.18071	5.04417	1.04684	0.911894	5.1161	0.938475	3.51176
AT2G26140	7008.65	6262.5	6750.23	6488.93	5939.3	5305.91	4973.84	6179.23	5570.84	5543.58	7186.45	5573.89	5789.19	6916.99	6087.31	5426.79	5447.66	4993.32	4587.26	5257.1
AT2G26150	1034.1	526.952	332.765	142.144	134.337	477.324	693.899	494.867	498.881	629.354	215.593	249.222	196.132	160.096	165.449	333.941	261.714	250.689	252.45	362.589
AT2G26160	2.47393	0	2.0863	0	2.2769	1.72944	0	2.33061	0.815165	0.773163	3.47731	0	1.10186	0	1.00883	1.04684	1.82379	6.39513	0	0
AT2G26170	225.128	228.738	146.041	105.163	265.259	126.249	175.211	89.3401	149.99	200.249	183.139	276.109	303.012	184.481	188.652	360.111	350.167	647.187	510.53	445.993
AT2G26180	577.663	448.925	560.172	461.101	425.781	388.258	372.807	376.005	300.796	293.802	512.324	419.852	490.329	452.721	463.055	231.351	196.969	181.622	168.925	196.658
AT2G26190	1462.09	1659.95	1372.79	1399.48	1318.33	1146.62	1155.47	870.872	1083.35	1070.06	1204.31	1745.59	1647.29	1300.91	1358.9	1258.3	1279.39	1754.82	1606.67	1308.13
AT2G26200	1189.96	1115.9	1113.04	1111.73	1139.59	1323.88	1223.39	1460.52	1273.29	1402.52	1083.76	1090.99	968.538	1081.44	1043.13	1250.97	1157.19	1084.61	1165.59	1104.45
AT2G26210	862.165	1018.63	763.587	825.128	887.992	709.933	759.506	682.092	736.909	711.31	796.305	1037.22	1037.95	883.178	850.447	956.808	909.159	1006.59	990.091	1028.94
AT2G26215	0	1.06887	1.04315	3.46692	0	0	0	0	5.70616	0	0	1.03412	0	0	1.00883	0	0	0	1.87695	0
AT2G26230	2131.29	2131.32	1865.15	1883.7	2045.8	1598	1547.57	1594.92	1861.02	1574.93	1957.73	1987.57	1902.92	2102.45	1745.28	2378.41	2137.48	2119.35	2051.51	2071.06
AT2G26240	1228.31	1374.57	1484.4	1347.48	1427.62	1137.1	1187.11	1478.38	1318.94	1279.58	1506.84	1048.59	1126.1	1450.41	1625.23	1501.16	1488.21	1298.21	1111.15	1569.76
AT2G26250	4.94786	6.41321	15.6473	0	5.69226	1.72944	1.54371	3.88435	2.4455	1.54633	12.7502	10.3412	13.2224	12.7229	6.05301	7.32785	4.55947	8.95318	1.87695	0
AT2G26260	1635.27	1802.11	1730.59	1740.4	1822.66	1593.67	1499.72	1501.69	1612.4	1445.81	1984.39	1782.82	1766.29	1894.64	1663.57	1294.94	1193.67	1213.8	1133.68	1110.59
AT2G26270	432.938	353.796	460.03	396.385	364.304	372.693	321.092	392.32	348.075	318.543	436.982	334.02	401.078	393.348	409.587	276.365	319.163	195.691	249.634	230.02
AT2G26280	2349	2373.96	2132.2	2395.64	2331.55	2307.93	2357.25	2066.48	2051.77	2137.79	2508.3	2318.49	2340.36	2436.43	2239.61	2461.11	2438.41	2841.99	2675.59	2364.29
AT2G26290	48.2417	61.9944	27.1219	18.4903	51.2303	63.9891	99.5694	37.2898	74.18	85.821	40.5687	129.265	127.816	75.2769	69.6096	238.678	280.863	923.456	610.009	334.495
AT2G26300	3536.49	3635.22	3554.02	3699.21	4011.9	4324.45	4345.55	4335.71	4688.01	4328.94	3250.13	3446.71	3481.89	3403.36	3909.23	5512.64	5619.09	5907.82	6225.84	6794.37
AT2G26310	507.156	459.614	352.585	370.961	327.874	498.942	500.163	483.213	498.066	519.565	396.414	423.988	472.699	361.541	408.578	519.23	483.304	470.681	511.469	521.496
AT2G26320	0	0	0	0	0	0	0	1.55374	0	0	0	0	0	0	0	0	0	0	0	0
AT2G26330	204.099	135.746	160.645	188.37	210.613	181.591	164.405	160.035	139.393	146.901	165.752	165.459	228.086	184.481	177.555	88.981	64.7445	67.7883	77.8934	59.6999
AT2G26340	133.592	160.33	128.308	121.342	125.23	160.837	149.74	180.234	176.076	132.211	107.797	184.073	152.057	144.192	136.193	279.505	257.154	289.06	276.85	251.091
AT2G26350	387.17	368.76	355.715	529.284	391.627	509.319	443.045	459.907	474.426	532.709	383.664	446.739	438.541	361.541	388.401	519.23	581.789	601.142	563.085	601.388
AT2G26355	263.474	358.071	306.687	451.856	330.151	261.145	324.951	278.12	283.677	255.144	264.276	390.896	360.309	306.409	418.666	471.076	406.705	610.095	511.469	474.087
AT2G26360	512.104	495.955	473.591	536.218	463.35	377.882	399.821	299.872	372.53	307.719	506.529	668.04	645.692	599.034	538.718	331.847	297.278	281.386	353.805	258.992
AT2G26370	101.431	121.851	52.1576	120.187	140.029	53.6125	50.9425	90.8938	103.526	74.2236	183.139	129.265	148.751	136.771	167.467	83.7468	40.1234	98.485	69.4471	49.1646
AT2G26380	2.47393	1.06887	6.25891	1.15564	0	11.2413	12.3497	8.54558	4.89099	17.0096	0	1.03412	1.10186	3.18071	1.00883	4.18734	8.20705	8.95318	6.56932	9.65733
AT2G26390	185.545	180.639	142.912	174.502	177.598	116.737	150.512	99.4394	92.1136	106.696	214.434	295.757	239.104	180.24	159.396	258.568	277.216	176.506	293.743	250.213
AT2G26400	7.4218	16.033	9.38836	9.24513	13.6614	8.64718	2.31557	9.32245	9.78198	7.73163	9.27284	32.0576	5.50931	4.24095	6.05301	7.32785	13.6784	3.83708	9.38475	4.3897
AT2G26410	0	3.20661	4.17261	4.62256	0	0	0	0	0	0.773163	0	3.10235	1.10186	1.06024	1.00883	8.37468	1.82379	16.6273	7.5078	0
AT2G26420	617.246	793.101	536.18	505.015	663.717	851.747	769.541	574.884	895.051	824.191	534.347	749.735	753.674	593.733	666.84	1150.47	1331.37	2059.23	1825.33	1574.15
AT2G26430	1159.04	1090.25	1231.96	1130.22	1308.08	1291.89	1207.95	1329.23	1186.07	1192.99	1161.42	1105.47	1095.25	1263.8	1260.03	1668.66	1582.14	1470.88	1471.53	1653.16
AT2G26440	211.521	210.567	184.638	196.459	178.737	397.77	331.898	295.211	401.061	328.594	168.07	189.243	211.558	180.24	183.608	509.809	560.815	616.49	660.686	533.787
AT2G26450	3.7109	0	2.0863	0	0	0	2.31557	2.33061	1.63033	3.86581	0	0	0	0	3.0265	9.42152	6.38326	7.67415	4.69237	14.047
AT2G26460	1139.25	1153.31	1131.82	1214.58	1176.02	1188.12	1149.29	1225.9	1111.89	1151.24	1177.65	987.582	1068.81	1201.25	1281.22	1006.01	1098.83	954.153	1024.81	1012.26
AT2G26470	446.545	394.413	472.548	463.412	438.304	556.878	746.385	616.835	528.227	594.562	474.074	453.977	444.051	451.661	483.232	595.649	552.608	668.93	617.516	550.468
AT2G26480	127.407	95.1293	151.257	101.696	63.7533	83.8776	109.604	41.1741	91.2985	47.1629	32.4549	220.267	137.733	109.204	116.016	41.8734	30.0925	260.921	73.201	79.0145
AT2G26490	0	0	0	0	0	0.864718	0	0	0	0	0	0	0	0	2.01767	0	0	0	0	0
AT2G26500	115.038	100.474	106.401	135.21	138.891	19.8885	35.5054	19.4218	29.3459	17.7827	106.638	155.118	152.057	160.096	139.219	31.4051	19.1498	56.2771	15.0156	29.8499
AT2G26510	2419.51	2624.07	2303.28	2237.32	2362.29	2007.87	2016.86	2015.2	2093.34	2058.93	2238.23	2793.15	2512.25	2546.69	2286.02	1896.87	1892.18	2306.08	2093.74	1942.88
AT2G26515	45.7677	37.4104	33.3808	43.9144	81.9685	48.4242	58.6611	49.7197	40.7583	49.4824	46.3642	47.5694	59.5006	45.5902	46.4064	29.3114	55.6256	66.5093	39.4159	52.6764
AT2G26520	142.251	148.573	198.199	153.7	112.707	78.6893	133.531	160.035	116.569	103.604	168.07	110.651	125.612	161.156	177.555	68.0443	59.2731	56.2771	45.0468	52.6764
AT2G26530	154.621	118.644	114.747	76.2723	62.6148	51.0183	65.6078	17.0912	28.5308	32.4728	88.092	255.427	177.4	103.903	108.954	38.7329	60.185	382.429	177.372	100.085
AT2G26540	246.156	252.253	223.234	272.731	252.736	277.574	247.766	215.193	228.246	211.847	245.73	314.372	344.883	265.059	294.58	240.772	230.709	338.942	251.511	250.213
AT2G26550	591.27	508.782	618.589	596.311	628.425	621.732	596.645	589.645	544.53	558.997	526.234	642.187	632.469	615.998	607.318	550.635	532.546	555.097	470.176	510.083
AT2G26560	87.8246	105.818	243.054	194.148	184.429	263.739	177.527	50.4966	84.7772	68.8115	57.9552	245.086	196.132	172.819	129.131	217.742	103.044	243.015	310.635	140.47
AT2G26570	1182.54	1490	965.958	1067.81	1427.62	610.491	613.626	492.536	702.672	724.453	1183.45	1866.58	1994.37	1573.39	1471.89	949.48	917.366	2185.85	1302.6	968.367
AT2G26580	3.7109	0	0	0	0	0	0	0	0	0	0	0	1.10186	0	0	0	0	0	0	0
AT2G26590	2101.61	2149.5	2130.12	2195.72	2255.27	2083.97	2059.31	2271.57	2288.98	1953.78	2125.8	1874.85	2019.71	2247.7	2077.19	1981.66	1871.21	1738.2	1724.92	1906.01
AT2G26600	961.123	1111.62	881.463	821.661	960.853	525.748	558.824	580.322	713.269	596.882	946.989	1028.95	1165.77	962.696	889.792	824.906	683.009	1122.98	832.427	742.737
AT2G26610	16.0806	16.033	22.9493	26.5797	13.6614	8.64718	12.3497	11.6531	5.70616	7.73163	12.7502	11.3753	16.5279	19.0843	25.2209	7.32785	10.9427	3.83708	5.63085	12.2912
AT2G26620	1.23697	0	0	8.08949	2.2769	3.45887	2.31557	0	2.4455	0	2.31821	2.06823	4.40745	3.18071	13.1148	1.04684	0	2.55805	0.938475	0
AT2G26630	1.23697	0	4.17261	1.15564	11.3845	0.864718	2.31557	1.55374	0.815165	0.773163	3.47731	1.03412	1.10186	2.12048	2.01767	2.09367	7.29516	3.83708	0.938475	3.51176
AT2G26640	2664.42	3058.03	2628.74	2789.72	2956.56	2154.88	2080.92	2247.49	2571.03	2266.91	2836.33	2943.1	3097.34	3042.88	2919.57	1687.5	1552.96	1378.79	1488.42	1673.35
AT2G26650	1434.88	1546.65	1264.3	1431.84	1753.21	1362.79	1194.83	1160.64	1411.05	1247.88	1291.24	1748.69	1749.76	1492.81	1521.32	2009.92	1786.4	2826.65	2242.95	1989.41
AT2G26660	551.687	464.958	523.662	614.801	442.858	456.571	329.583	346.484	454.047	409.003	515.802	522.229	493.635	530.119	476.17	361.158	378.436	396.498	347.236	400.34
AT2G26670	534.369	632.77	582.079	674.894	588.579	543.043	478.551	379.113	452.417	424.466	550.575	654.596	629.164	621.299	656.751	655.319	551.696	739.277	690.717	591.731
AT2G26680	1556.1	1656.75	1655.48	1658.35	1596.11	1618.75	1414.81	1574.72	1622.99	1607.4	1742.13	1453.97	1609.82	1457.83	1536.45	1197.58	1245.65	981.012	1167.46	1299.35
AT2G26690	1469.52	1286.92	1037.94	1355.57	1432.17	600.114	504.794	450.585	648.056	497.144	1258.79	2304.01	2041.75	1635.95	1426.49	316.144	279.952	408.009	426.068	412.632
AT2G26692	155.858	151.779	86.5816	127.121	162.799	75.2304	87.2197	43.5047	66.0284	54.1214	139.093	249.222	199.437	150.554	151.325	25.1241	28.2687	51.161	45.9853	51.7984
AT2G26695	0	0	0	0	0	0	1.54371	0.77687	2.4455	0	2.31821	0	0	0	0	0	0	0	0	9.65733
AT2G26700	249.867	180.639	205.501	195.303	188.983	207.532	230.013	182.565	174.445	143.035	246.889	259.563	181.807	182.361	201.767	200.992	182.379	103.601	122.002	143.104
AT2G26710	713.729	831.58	563.302	670.272	787.808	1153.53	1119.96	998.279	1288.78	1308.96	624.757	857.283	813.175	716.721	558.894	1310.64	1308.57	1312.28	1528.78	1334.47
AT2G26720	0	0	0	0	0	0	0	0	0	0.773163	0	0	0	0	1.00883	0	0	0	0	0
AT2G26730	3811.09	3629.88	3359.99	3367.54	3689.72	3080.99	2835.8	3192.94	3326.69	3193.93	3644.23	3392.94	3579.95	3546.49	3309.99	4131.86	3803.51	3592.78	3464.85	3850.64
AT2G26740	2.47393	2.13774	1.04315	1.15564	0	4.32359	4.63114	3.10748	3.26066	6.1853	4.63642	0	4.40745	0	0	17.7962	20.9736	0	8.44627	21.9485
AT2G26750	9.89573	0	0	2.31128	1.13845	0	2.31557	2.33061	0.815165	2.31949	1.1591	1.03412	0	3.18071	3.0265	3.14051	10.0308	6.39513	2.81542	0.877939
AT2G26760	766.919	581.465	824.09	826.283	826.516	576.767	522.547	720.936	499.696	559.77	778.918	503.615	549.83	824.865	864.571	400.938	333.753	246.852	285.296	344.152
AT2G26770	1488.07	1502.83	1424.94	1413.35	1291	1328.21	1297.49	1277.18	1331.98	1196.86	1496.4	1417.77	1507.35	1392.09	1379.08	1212.24	1179.99	1293.09	1113.97	1117.62
AT2G26780	3775.22	3643.77	3702.14	3314.38	3497.32	3337.81	3385.36	3297.82	3000.62	3344.7	3689.43	3627.68	3692.34	3665.24	3363.45	2852.63	2773.98	3189.89	2973.09	2542.51
AT2G26790	285.739	230.876	262.874	202.237	264.121	366.64	341.16	332.501	334.218	334.779	244.571	260.598	260.04	240.674	259.27	378.954	377.524	306.966	377.267	328.349
AT2G26800	682.805	846.544	687.437	676.05	766.178	743.657	872.197	726.374	859.184	824.964	674.599	794.202	783.425	692.335	700.131	1061.49	989.406	1532.27	1120.54	1011.39
AT2G26810	562.819	544.054	680.135	641.381	615.902	524.019	527.95	527.495	514.369	509.514	492.619	446.739	517.876	547.083	627.495	406.172	434.974	468.123	494.576	541.689
AT2G26820	12.3697	1.06887	4.17261	0	1.13845	2.59415	3.08742	10.0993	9.78198	3.86581	5.79552	1.03412	0	0	7.06184	30.3582	58.3612	144.53	84.4627	78.1366
AT2G26830	1065.03	999.393	1085.92	996.163	1035.99	703.88	686.18	725.597	765.44	744.556	1007.26	1016.54	979.556	1044.33	1034.06	689.865	719.485	712.417	698.225	716.399
AT2G26840	197.915	191.328	235.752	192.992	188.983	172.944	192.964	231.507	185.858	157.725	178.502	133.401	171.891	134.65	164.44	142.37	152.286	74.1835	112.617	139.592
AT2G26850	1.23697	1.06887	0	0	0	0	0	0	0	3.09265	0	0	0	0	7.06184	0	0	0	1.87695	0
AT2G26860	410.673	363.415	331.722	287.755	329.012	511.913	564.227	537.594	445.895	580.645	383.664	327.815	375.735	304.288	353.092	520.277	554.432	468.123	491.761	528.52
AT2G26870	121.223	132.54	98.0562	94.7626	96.7683	81.2835	73.3263	76.1333	78.2558	60.3067	79.9782	95.1388	98.0658	100.723	88.7774	259.615	202.441	180.343	256.204	287.964
AT2G26880	0	0	0	0	0	0	0	0	0	0	1.1591	2.06823	0	0	0	0	0	0	0	0
AT2G26890	6506.44	6575.68	5532.88	5346	5489.61	5400.16	5214.66	4581.21	4957.83	5204.93	6349.58	7284.32	7237.04	6203.45	5533.46	5491.7	5454.95	6397.68	6038.15	4948.07
AT2G26900	1916.06	2108.88	1825.52	2089.4	2110.69	1852.23	1723.55	1925.86	1888.74	1789.1	2001.77	1690.78	1847.82	2064.28	2061.05	1900.01	1786.4	1584.71	1548.48	1749.73
AT2G26910	174.412	194.534	204.458	151.389	107.014	165.161	172.896	147.605	152.436	139.942	121.706	108.582	163.076	127.229	188.652	123.527	72.9516	102.322	78.8319	66.7234
AT2G26920	1139.25	1094.52	1170.42	1204.18	996.145	1202.82	1319.87	1248.43	1292.04	1191.44	1179.97	1220.26	1170.18	1184.29	1088.53	1440.45	1505.54	1533.55	1353.28	1334.47
AT2G26930	303.057	352.727	468.375	373.272	355.197	297.463	400.593	354.253	299.981	344.831	428.869	306.099	370.226	415.613	351.074	329.753	298.189	190.575	218.665	297.621
AT2G26940	0	0	0	0	0	0	0	0	0	0	0	0	0	0	0	0	0	3.83708	2.81542	1.75588
AT2G26950	0	0	0	0	0	0	0	0	0	0	0	0	0	0	0	2.09367	0	0	0	0
AT2G26960	0	0	2.0863	0	0	0.864718	1.54371	3.88435	0	1.54633	0	0	0	1.06024	1.00883	0	6.38326	7.67415	1.87695	12.2912
AT2G26970	474.995	337.763	429.778	473.813	439.442	450.518	400.593	508.073	414.919	359.521	397.573	263.7	348.189	366.842	432.79	363.252	493.335	395.219	324.712	431.068
AT2G26975	1.23697	4.27548	17.7336	19.6459	4.5538	13.8355	0	3.88435	1.63033	3.86581	6.95463	1.03412	7.71304	6.36143	5.04417	9.42152	11.8546	6.39513	18.7695	7.02352
AT2G26980	3122.1	3340.22	3018.88	2960.75	2608.19	2098.67	2042.33	1655.51	1958.84	1725.7	2359.94	3283.32	3373.9	2664.38	2939.74	2036.09	1831.08	2982.69	2584.56	2086.86
AT2G26990	3642.86	3137.13	3406.93	3494.66	3481.38	2825.9	2581.86	3355.3	2962.31	2945.75	3593.22	2598.74	3019.1	3253.87	3695.36	2930.09	2797.69	2485.15	2262.66	2907.74
AT2G27000	2002.65	1921.83	1757.71	1666.43	2008.23	1925.73	1909.57	1925.86	1953.14	2113.83	2042.34	2403.29	2097.95	1905.25	1830.03	1530.47	1630.47	1953.07	1535.34	1500.4
AT2G27010	1021.73	1098.8	1084.88	1168.35	1016.64	1387.01	1255.04	1018.48	1164.87	1113.35	1003.78	1323.67	1258.33	1163.08	1226.74	1157.8	1293.07	1537.39	1403.96	1382.75
AT2G27020	10239.6	10602.1	11567.5	11392.3	10984.9	10992.3	11740.7	12834.7	11586.8	12011.9	10801.7	8481.83	9427.54	11060.4	11831.6	7683.77	8081.21	6928.48	6651.91	8336.91
AT2G27030	4972.6	5314.42	4862.13	5025.88	4911.28	3073.21	2872.08	3488.15	3712.26	3181.56	5278.56	4980.31	4967.2	5256.66	5124.88	3354.06	3023.84	2870.13	2500.1	2934.95
AT2G27035	7.4218	3.20661	12.5178	0	0	5.18831	2.31557	6.99183	2.4455	3.09265	6.95463	0	4.40745	2.12048	0	4.18734	0	2.55805	8.44627	5.26764
AT2G27040	2211.7	2140.94	2388.82	2308.97	2423.76	2066.68	2271.57	2200.1	1862.65	2085.99	2432.96	2040.31	2142.02	2351.61	2174.04	1526.29	1692.48	1302.05	1502.5	1571.51
AT2G27050	2721.33	2914.81	2529.64	2722.69	3004.37	2683.22	2432.89	2113.86	2326.48	2615.61	2168.68	3158.19	2913.33	2687.7	2651.22	3167.72	3034.78	4237.41	3624.39	3444.16
AT2G27060	253.578	293.939	239.925	266.953	215.167	358.858	319.548	335.608	324.436	389.674	198.207	278.177	271.058	226.891	207.82	425.015	553.52	651.024	488.007	517.106
AT2G27070	0	0	0	0	0	0	0	0.77687	0	0	0	0	0	0	0	4.18734	0	0	0	0
AT2G27080	388.407	482.06	370.319	380.206	469.042	664.103	1018.85	522.834	628.492	878.313	453.21	481.899	589.497	523.757	452.967	1263.53	1169.05	3179.66	1415.22	1676.86
AT2G27090	1201.09	1302.95	1249.7	1349.79	1342.23	994.425	846.726	1027.02	1008.36	1014.39	1270.38	1342.28	1414.79	1376.19	1367.98	1568.16	1420.73	1669.13	1326.06	1349.39
AT2G27100	4380.1	4259.44	4588.82	4352.14	4504.85	4358.18	4599.49	4769.98	4241.3	4619.65	4754.65	3732.13	3594.28	4369.24	4489.31	4153.84	4234.84	3710.45	3872.15	4164.94
AT2G27110	900.511	1078.49	1080.7	1051.63	1090.64	925.248	1040.46	956.328	903.203	1011.3	1122.01	1023.78	972.945	1132.33	1171.26	799.782	998.524	850.552	926.275	933.25
AT2G27120	45.7677	43.8236	26.0788	42.7587	29.5997	31.9946	39.3647	43.5047	56.2464	44.8434	33.614	57.9106	34.1578	32.8674	29.2562	11.5152	30.0925	23.0225	13.1386	23.7044
AT2G27130	343.877	296.077	364.06	280.821	274.367	319.081	293.305	405.526	318.73	320.862	334.981	223.369	251.225	348.818	331.907	246.006	301.837	243.015	193.326	292.354
AT2G27140	306.768	260.804	266.004	238.062	188.983	115.872	102.657	108.762	133.687	81.9552	188.934	349.532	223.678	230.072	197.732	130.854	94.837	211.039	152.033	123.789
AT2G27150	754.549	827.305	968.045	855.174	867.5	656.321	676.146	659.563	553.497	552.038	978.284	837.635	842.925	763.371	847.421	502.481	558.991	574.282	477.684	489.012
AT2G27160	0	2.13774	2.0863	0	2.2769	1.72944	1.54371	0.77687	0	1.54633	0	0	0	0	7.06184	1.04684	1.82379	0	2.81542	0.877939
AT2G27170	3401.66	3400.07	3635.38	3627.56	3710.21	3093.96	3373.78	2826.25	2721.02	3005.28	3279.11	3322.62	3478.58	3534.83	3939.5	2311.41	2410.14	2112.95	2386.54	2129.88
AT2G27180	39.5829	4.27548	41.7261	34.6692	26.1844	20.7532	37.821	34.1823	22.8246	15.4633	11.591	21.7165	30.8522	41.3493	45.3976	20.9367	33.7401	15.3483	17.831	25.4602
AT2G27190	3446.19	3653.39	3559.23	3647.2	3751.2	3211.56	2595.75	3427.55	3266.37	3226.41	3461.09	3373.29	3392.64	3478.64	3305.95	3006.51	2873.38	2564.45	2486.96	2970.07
AT2G27200	444.071	449.994	418.304	543.151	507.749	611.355	581.98	671.993	573.876	647.137	469.437	395.033	392.263	524.818	495.338	745.347	798.82	694.511	618.455	683.915
AT2G27210	3221.06	3379.76	3442.4	3535.11	3541.72	3201.18	2803.38	3044.56	3016.93	3034.66	3493.54	3402.25	3503.92	3327.03	3408.85	2707.12	2768.51	2801.07	2911.15	2874.37
AT2G27220	0	0	0	0	0	0	0	0	0	0	0	1.03412	0	0	0	0	0	0	0	0
AT2G27229	1.23697	1.06887	4.17261	5.77821	0	1.72944	0	3.10748	0.815165	0.773163	2.31821	8.27294	1.10186	0	0	1.04684	0	0	0	0
AT2G27230	2303.23	2451.99	2388.82	2466.14	2496.62	2559.56	2575.68	2939.68	2584.07	2874.62	2603.35	2096.16	2207.03	2425.82	2112.5	2485.19	2482.18	1973.54	2009.27	2423.11
AT2G27240	3.7109	0	0	1.15564	0	1.72944	2.31557	1.55374	0.815165	0	0	0	0	0	0	0	0	0	0	0
AT2G27250	0	0	5.21576	0	0	0	0.771856	0	2.4455	0	0	0	0	0	0	0	0	0	0	0
AT2G27260	635.8	675.525	717.688	761.568	688.763	973.672	1133.08	946.228	1017.33	957.175	639.826	689.756	640.182	666.889	614.38	1081.38	1239.26	1098.68	1146.82	1187.85
AT2G27270	0	4.27548	5.21576	0	0	1.72944	6.94671	0	2.4455	0	0	5.17059	5.50931	1.06024	0	6.28101	0	0	0	0
AT2G27280	25.9763	6.41321	18.7767	9.24513	5.69226	34.5887	28.5587	13.2068	12.2275	14.6901	2.31821	12.4094	8.8149	16.9638	6.05301	11.5152	10.0308	2.55805	6.56932	17.5588
AT2G27285	1401.48	1354.26	1467.71	1587.85	1513	1482.13	1478.88	1545.2	1477.08	1530.09	1252.99	1210.95	1288.08	1448.28	1581.85	1142.1	1311.3	1056.47	1194.68	1290.57
AT2G27290	51.9526	61.9944	52.1576	55.4708	51.2303	70.9068	72.5545	58.2653	70.9194	85.821	48.6824	83.7635	62.8062	31.8071	46.4064	81.6532	65.6564	102.322	125.756	107.109
AT2G27300	0	1.06887	0	10.4008	0	6.91774	2.31557	0.77687	5.70616	3.86581	1.1591	1.03412	2.20373	0	1.00883	0	0.911894	15.3483	2.81542	0
AT2G27310	134.829	140.022	110.574	120.187	97.9068	153.055	150.512	122.746	126.351	142.262	86.9329	193.38	126.714	91.1804	128.122	391.516	353.815	1000.2	769.549	420.533
AT2G27313	0	0	0	0	0	0	0	0	0	0	0	0	0	0	0	1.04684	0	6.39513	1.87695	0.877939
AT2G27320	6.18483	5.34435	8.34521	5.77821	3.41535	13.8355	10.806	3.10748	2.4455	6.1853	5.79552	7.23882	8.8149	6.36143	3.0265	9.42152	2.73568	11.5112	13.1386	4.3897
AT2G27330	780.525	628.495	724.99	707.252	717.224	627.785	569.63	766.771	766.255	596.108	717.486	520.161	550.931	636.143	766.714	546.448	585.436	457.891	514.284	536.421
AT2G27340	262.237	205.223	235.752	244.996	214.029	204.073	237.732	233.838	246.18	201.795	250.367	235.779	246.817	214.168	209.838	278.458	249.859	258.363	270.281	251.091
AT2G27350	1844.32	1943.2	1769.18	1793.56	2112.97	1898.92	1911.89	1955.38	1922.97	1988.57	1884.7	2159.24	2116.68	1933.87	1871.39	1907.33	1910.42	2362.36	2155.68	2133.39
AT2G27360	583.848	656.286	443.339	455.323	692.178	337.24	403.681	259.475	463.829	433.744	615.485	949.319	741.554	642.504	739.476	485.732	433.15	1693.43	972.26	558.369
AT2G27370	33.3981	89.785	2.0863	16.179	30.7382	10.3766	21.612	11.6531	21.1943	58.7604	17.3866	79.627	39.6671	43.4697	27.2385	263.803	173.26	2399.45	620.332	190.513
AT2G27375	1.23697	0	0	0	0	0	0	0	0	0	0	0	1.10186	0	0	0	0	0	0	0
AT2G27380	1.23697	0	5.21576	1.15564	1.13845	1.72944	0	3.10748	1.63033	1.54633	2.31821	1.03412	5.50931	2.12048	3.0265	1.04684	1.82379	8.95318	15.9541	9.65733
AT2G27389	59.3744	125.058	123.092	136.366	143.445	166.026	197.595	171.688	224.986	165.457	92.7284	127.196	149.853	117.686	145.272	252.287	251.683	465.565	411.052	236.166
AT2G27390	7.4218	18.1708	12.5178	18.4903	22.769	14.7002	21.612	20.9755	30.9763	26.2875	11.591	16.5459	11.0186	12.7229	12.106	38.7329	32.8282	66.5093	56.3085	36.8735
AT2G27400	881.957	953.431	1003.51	1129.06	1029.16	1292.75	1396.29	1089.95	1253.72	1119.54	928.443	913.125	998.288	1044.33	1090.55	975.651	1168.14	992.524	983.522	1091.28
AT2G27402	0	0	0	0	0	0.864718	3.08742	2.33061	4.07583	0.773163	1.1591	0	0	2.12048	0	1.04684	0	3.83708	0	0.877939
AT2G27410	0	0	0	1.15564	0	0	0	0	0	0	0	0	0	0	2.01767	0	0	0	0	0
AT2G27420	3.7109	0	5.21576	0	0	0	0	0	0	0	2.31821	2.06823	0	0	0	0	0.911894	0	0	0
AT2G27430	754.549	829.442	802.183	815.883	854.977	607.896	575.033	561.677	613.004	596.882	740.668	804.543	716.211	719.901	717.281	250.194	197.881	253.247	191.449	202.804
AT2G27450	1697.12	1710.19	1733.72	1764.66	1789.65	1629.13	1654.09	1960.04	1805.59	1722.61	1779.23	1594.61	1547.02	1746.21	1666.59	2408.77	2277.91	2217.83	2014.91	2513.54
AT2G27460	1636.51	1811.73	1731.63	1830.54	1653.03	1321.29	1240.37	1538.98	1301	1358.45	2033.07	1417.77	1580.07	1826.79	1664.58	1180.83	1090.63	1055.2	1007.92	1138.69
AT2G27470	590.033	684.076	746.896	753.478	763.901	691.774	878.372	962.543	663.544	868.262	683.872	494.308	651.201	734.745	900.889	604.024	662.035	455.333	583.731	706.741
AT2G27480	54.4265	50.2368	56.3302	65.8715	59.1995	90.7953	97.2539	66.034	80.7013	85.821	81.1373	100.309	69.4174	99.6623	78.6891	108.871	121.282	145.809	154.848	118.522
AT2G27490	570.241	467.096	465.246	509.638	437.165	450.518	481.638	457.577	473.611	575.233	511.165	498.444	550.931	487.709	578.062	423.968	502.454	583.236	513.346	456.528
AT2G27500	460.151	633.839	445.426	449.544	535.072	809.376	760.278	644.803	866.52	753.06	462.483	600.822	586.191	453.782	398.49	1613.17	1644.15	2639.91	1988.63	1393.29
AT2G27505	39.5829	12.8264	25.0356	27.7354	13.6614	20.7532	38.5928	17.0912	44.0189	19.3291	20.8639	16.5459	23.1391	25.4457	19.1679	38.7329	21.8855	37.0917	26.2773	21.0705
AT2G27507	0	0	0	0	0	0	0	1.55374	0	0	0	0	0	0	0	0	0	0	0	0
AT2G27510	6794.65	6845.04	7423.07	7047.1	6593.91	4294.19	4086.21	5109.48	4757.3	4096.22	7188.77	5271.93	5544.57	7119.5	6832.84	5267.68	5192.33	4662.05	4091.75	4927
AT2G27520	4.94786	11.7576	2.0863	13.8677	6.83071	6.91774	14.6653	6.21496	3.26066	9.27795	10.4319	6.2047	3.30559	7.42166	20.1767	3.14051	16.4141	0	1.87695	1.75588
AT2G27530	20405	18358.9	20830.7	20523	19761.2	10376.6	9955.4	14623.8	12132.9	11249.5	21064.4	13427	15229.9	19987.6	20743.7	13281.2	11889.3	7845.54	8237.93	12287.6
AT2G27535	8.65876	2.13774	0	4.62256	0	2.59415	4.63114	6.21496	5.70616	4.63898	1.1591	0	3.30559	0	0	2.09367	2.73568	0	0.938475	0
AT2G27540	6.18483	2.13774	2.0863	0	3.41535	13.8355	9.26227	9.32245	35.8673	7.73163	4.63642	3.10235	1.10186	3.18071	1.00883	33.4987	15.5022	42.2078	15.0156	15.8029
AT2G27550	69.2701	39.5482	41.7261	38.1362	39.8458	115.872	155.143	212.863	228.246	154.633	78.8191	53.7741	68.3155	80.5781	45.3976	17.7962	29.1806	17.9064	26.2773	22.8264
AT2G27560	0	0	0	0	0	0	1.54371	0	0	0	0	0	0	1.06024	3.0265	0	0	0	0	0
AT2G27570	0	3.20661	0	1.15564	2.2769	1.72944	0	3.88435	4.07583	1.54633	12.7502	10.3412	6.61118	0	7.06184	9.42152	0.911894	0	6.56932	0.877939
AT2G27580	1528.89	1450.46	1264.3	1331.3	1334.26	1267.68	1272.79	1004.49	1318.94	1170.57	1215.9	1528.43	1487.51	1320	1212.62	1417.42	1313.13	1493.9	1489.36	1425.77
AT2G27590	635.8	596.429	718.731	611.334	659.163	560.337	551.105	654.902	564.094	595.335	667.644	451.909	487.023	537.54	668.857	723.363	683.009	509.052	538.685	656.699
AT2G27600	3811.09	4070.25	4008.83	4050.52	4186.08	3574.74	3460.23	3333.55	3953.55	3508.61	4194.8	3935.85	4106.64	4416.95	4272.41	3689.05	3803.51	3449.53	3477.05	3753.19
AT2G27610	279.554	220.187	233.666	229.973	198.091	242.121	287.902	331.724	269.82	282.204	267.753	158.22	202.743	216.288	240.103	203.086	216.119	223.829	256.204	271.283
AT2G27630	40.8199	41.6859	53.2007	45.07	33.0151	26.8062	44.7677	48.166	49.7251	56.4409	48.6824	48.6035	46.2782	37.1083	53.4682	41.8734	60.185	35.8127	51.6161	39.5073
AT2G27650	12.3697	11.7576	26.0788	18.4903	10.2461	22.4827	19.2964	13.2068	9.78198	12.3706	9.27284	24.8188	28.6484	21.2048	13.1148	25.1241	16.4141	7.67415	10.3232	14.925
AT2G27660	1302.53	1635.37	1186.06	1365.97	1804.45	1729.44	1885.64	1335.44	1934.39	1886.52	1126.65	1692.85	1733.23	1536.28	1540.49	2529.15	2615.31	4161.95	3128.87	2869.98
AT2G27670	4.94786	0	0	0	0	0	0	0	0.815165	0	0	0	0	0	0	0	0.911894	2.55805	2.81542	0
AT2G27680	206.573	194.534	236.795	186.058	269.813	324.269	303.339	310.748	304.057	301.533	238.776	227.506	180.706	212.048	260.279	406.172	389.379	323.593	382.898	413.509
AT2G27690	137.303	60.9255	86.5816	105.163	61.4764	76.9599	48.6269	70.6952	70.1042	55.6677	55.637	143.742	106.881	101.783	59.5212	48.1544	52.8899	42.2078	75.078	54.4322
AT2G27700	0	0	0	0	0	0	0	0	0	0	0	0	0	0	0	1.04684	0	0	0	0
AT2G27710	26416.6	26315.6	29077.8	27981.5	27931.9	21925.8	21257.7	29594.9	25144.6	23296.2	29146.8	17500.4	19741	27517.4	27903.4	16861.4	16877.3	9536.41	10298.8	17256.8
AT2G27720	16201.8	14609.3	15618.1	16118.9	15385	10342	11127.1	12700.3	12091.3	10474	16203.1	11412.5	12719.9	15888.7	16264.4	12240.6	11416.9	7088.36	7005.71	10782.9
AT2G27730	9485.05	9892.38	9569.87	9765.17	9858.99	8659.28	8769.06	9959.48	9892.84	8801.68	9917.3	8237.78	8338.9	9542.14	9466.9	7793.69	7825.88	5588.06	5908.64	8196.44
AT2G27740	85.3506	76.9586	53.2007	70.4941	107.014	23.3474	41.6802	46.6122	44.0189	52.5751	111.274	122.026	87.0472	53.0119	65.5742	25.1241	49.2423	62.6722	31.9081	51.7984
AT2G27750	0	0	0	0	2.2769	0	0	0	0	0	0	1.03412	2.20373	2.12048	0	1.04684	0	2.55805	0	1.75588
AT2G27760	484.891	546.192	545.568	544.307	497.503	651.997	684.636	672.77	537.194	577.552	505.37	492.24	464.986	437.878	510.47	520.277	547.137	557.655	549.008	583.83
AT2G27770	342.64	412.583	356.758	422.965	469.042	632.973	564.999	593.529	657.838	632.447	385.982	448.807	337.17	450.601	410.596	485.732	481.48	363.243	517.1	477.599
AT2G27775	870.824	801.652	919.016	1015.81	917.592	992.696	1025.8	1194.05	1187.7	1115.67	995.671	569.799	699.683	869.395	924.092	958.901	1039.56	598.584	652.24	1006.12
AT2G27790	95.2464	89.785	107.445	129.432	100.184	131.437	119.638	98.6626	106.787	117.521	68.3872	111.685	98.0658	89.06	93.8216	120.386	110.339	138.135	130.448	101.841
AT2G27800	97.7203	123.989	175.249	129.432	181.014	209.262	188.333	181.011	205.422	162.364	137.933	123.06	141.038	121.927	154.352	174.822	175.084	133.019	152.971	151.884
AT2G27810	1436.12	1355.33	1445.81	1357.88	1359.31	1629.13	1510.52	1650.07	1584.68	1717.19	1450.04	1306.09	1370.72	1352.86	1281.22	1439.4	1627.73	1157.52	1362.67	1443.33
AT2G27820	1086.06	1090.25	904.412	761.568	825.377	1152.67	931.63	1113.26	1217.86	1225.46	971.33	998.957	873.777	866.214	738.467	2079.02	2056.32	2591.31	1948.27	1690.91
AT2G27830	8.65876	17.1019	16.6904	13.8677	14.7999	5.18831	16.209	0	1.63033	8.50479	4.63642	32.0576	20.9354	12.7229	6.05301	31.4051	16.4141	156.041	85.4012	38.6293
AT2G27840	4349.17	4395.19	4959.14	4772.8	3986.86	3531.51	3828.41	4787.08	3876.11	4319.66	4314.19	3200.59	3425.69	4325.77	4146.31	2359.57	2409.23	1660.17	1750.26	2509.15
AT2G27850	0	0	0	0	0	0.864718	0	0	0	0	0	0	0	0	0	1.04684	0	0	0	0
AT2G27860	12510.7	13585.3	12212.2	11940.1	12707.4	9614.8	8610.83	9569.49	10659.1	9680.77	12773.3	13291.5	12989.9	13336.7	11793.3	12809.1	11628.5	13397.8	11151.9	11615.1
AT2G27870	0	3.20661	0	6.93385	0	0	0	3.10748	0	0	2.31821	0	4.40745	0	2.01767	0	0	0	0	0
AT2G27880	2.47393	1.06887	5.21576	2.31128	5.69226	0.864718	0	3.88435	0	0.773163	1.1591	2.06823	0	0	3.0265	2.09367	0.911894	2.55805	0	8.77939
AT2G27900	3874.18	3720.73	3688.58	3680.72	3799.01	3993.27	3509.63	3528.55	3519.88	3672.52	4041.8	3986.52	3955.69	3818.98	3715.54	3299.63	3372.19	3082.45	3209.58	3078.93
AT2G27920	133.592	72.6831	50.0713	56.6264	78.5531	38.0476	22.3838	26.4136	32.6066	48.7092	70.7054	170.629	176.298	99.6623	100.883	37.6861	40.1234	171.389	76.0165	57.0661
AT2G27930	210.284	228.738	143.955	232.284	260.705	172.079	213.032	141.39	217.649	195.61	200.525	357.805	267.753	250.216	273.394	125.62	183.291	282.665	224.295	238.8
AT2G27935	0	0	0	4.62256	0	6.91774	0	3.10748	3.26066	3.86581	0	6.2047	1.10186	0	1.00883	2.09367	2.73568	2.55805	2.81542	0
AT2G27940	0	1.06887	2.0863	3.46692	2.2769	1.72944	2.31557	1.55374	2.4455	2.31949	0	5.17059	3.30559	0	2.01767	0	0	0	2.81542	3.51176
AT2G27950	2278.49	2394.27	2432.63	2382.93	2519.39	2230.97	2185.9	2155.82	2026.5	2140.11	2204.62	2368.13	2352.48	2238.16	2480.72	2107.28	2010.73	2300.97	2211.05	2189.58
AT2G27960	994.521	994.048	935.707	1031.99	1056.48	934.76	802.73	898.062	974.122	857.437	1075.65	740.428	873.777	1045.39	996.728	880.389	886.361	630.56	616.578	927.982
AT2G27970	780.525	828.374	1167.29	1043.54	1072.42	880.283	944.752	947.782	1016.51	866.715	930.761	717.677	749.267	964.816	1131.91	713.942	738.635	367.08	477.684	814.728
AT2G27980	2095.42	2025.51	2075.87	2207.27	2158.5	2072.73	2091.73	1869.93	1702.06	2106.87	1949.61	2231.62	2248.9	1895.7	2235.58	1644.58	1790.05	1905.75	2056.2	1785.73
AT2G27990	0	0	0	0	1.13845	0	0	0	0	0	0	4.13647	0	1.06024	1.00883	0	0	0	0.938475	0
AT2G28000	9452.89	8528.51	9845.26	9829.88	9175.92	8085.11	8583.81	11384.3	8684.77	9844.68	10015.8	5587.33	6357.75	8882.67	8887.83	8506.58	8070.27	5222.26	5087.47	8264.92
AT2G28010	0	0	0	0	0	0	0	0	0	0	0	0	0	0	1.00883	0	0	0	0	0
AT2G28020	0	0	0	0	0	0	0	0	0	0	0	1.03412	0	0	0	0	0	0	0	0
AT2G28030	2.47393	2.13774	0	0	0	0	3.08742	0	0	1.54633	1.1591	0	1.10186	4.24095	0	1.04684	0	0	1.87695	0.877939
AT2G28040	42.0568	21.3774	50.0713	42.7587	18.2152	54.4772	27.015	29.5211	30.9763	24.7412	19.7048	46.5353	25.3428	50.8914	33.2915	19.8899	35.5639	17.9064	53.4931	21.9485
AT2G28050	235.024	271.493	251.4	264.642	321.043	337.24	301.796	287.442	335.033	318.543	288.617	287.485	279.873	278.843	250.191	305.676	278.128	217.434	289.05	304.645
AT2G28053	1.23697	0	0	0	0	0	2.31557	0	0	0	0	1.03412	0	3.18071	5.04417	0	0	0	0	0
AT2G28056	2.47393	5.34435	2.0863	0	2.2769	1.72944	3.85928	0	4.89099	1.54633	9.27284	26.887	7.71304	10.6024	11.0972	0	0	0	2.81542	0
AT2G28060	519.526	534.435	541.396	515.416	561.256	441.871	490.901	531.379	511.924	442.249	477.551	447.773	431.93	511.035	495.338	378.954	411.264	431.032	316.266	437.214
AT2G28070	1171.41	1181.1	1292.46	1326.68	1128.21	1744.14	1730.5	1740.19	1488.49	1772.86	1181.13	1286.44	1305.71	1176.86	1226.74	1581.77	1742.63	1247.05	1580.39	1547.81
AT2G28080	1474.46	1661.02	1634.62	1570.52	1716.78	1506.34	1325.28	1716.11	1651.52	1647.61	1562.47	1406.4	1499.64	1659.27	1659.53	1298.08	1279.39	1433.79	1439.62	1474.06
AT2G28090	0	0	2.0863	1.15564	0	0	0	0	0	0	0	0	0	0	2.01767	0	1.82379	0	0	0
AT2G28100	526.947	534.435	542.439	529.284	416.673	181.591	176.755	128.961	194.009	190.198	496.097	552.219	566.358	630.841	552.841	174.822	167.789	188.017	166.11	155.395
AT2G28105	48.2417	79.0963	92.8405	42.7587	53.5072	70.0421	74.0982	77.687	64.398	58.7604	34.7731	64.1153	61.7043	58.3131	49.4329	53.3886	54.7137	12.7903	73.201	83.4042
AT2G28110	17.3175	14.9642	13.561	17.3346	9.10761	11.2413	6.17485	7.7687	6.52132	9.27795	5.79552	61.0129	44.0745	32.8674	12.106	15.7025	14.5903	122.786	52.5546	21.0705
AT2G28120	95.2464	125.058	87.6247	83.2062	105.876	133.167	165.949	117.307	159.772	133.757	28.9776	84.7976	79.3341	75.2769	68.6007	253.334	279.04	443.822	388.529	272.161
AT2G28130	362.431	335.625	280.608	362.871	339.258	455.706	478.551	414.849	468.72	461.578	287.458	267.836	311.827	306.409	295.589	501.434	535.282	483.472	492.699	482.867
AT2G28140	4.94786	0	12.5178	0	2.2769	11.2413	7.71856	4.66122	0.815165	3.86581	0	0	0	2.12048	0	2.09367	1.82379	0	1.87695	6.14558
AT2G28150	545.502	587.878	597.726	491.148	602.241	722.904	625.975	621.496	605.668	613.118	552.893	699.063	593.904	512.095	548.806	660.553	625.56	578.119	636.286	641.774
AT2G28160	703.834	823.029	611.287	740.766	908.484	881.147	890.722	794.739	937.44	851.252	784.714	811.782	845.129	814.263	751.582	904.466	937.428	970.78	912.197	890.231
AT2G28170	7.4218	1.06887	7.30206	1.15564	6.83071	11.2413	13.1216	12.4299	9.78198	7.73163	2.31821	4.13647	4.40745	8.4819	2.01767	10.4684	3.64758	26.8595	12.2002	14.047
AT2G28180	3.7109	1.06887	0	2.31128	0	2.59415	1.54371	0	0	0	1.1591	0	3.30559	3.18071	7.06184	1.04684	0	0	0.938475	0
AT2G28190	1570.95	1218.51	1791.09	1690.7	1790.78	2594.15	2732.37	3184.39	2734.06	2942.66	1552.04	1016.54	1122.8	1268.04	1495.09	2763.65	2883.41	1756.1	2004.58	3060.5
AT2G28200	533.132	473.509	441.253	513.105	495.226	459.165	357.369	313.856	461.383	494.824	412.641	728.018	663.321	538.601	526.612	340.222	330.106	479.635	335.974	375.758
AT2G28210	4.94786	5.34435	5.21576	4.62256	0	0.864718	0.771856	3.10748	0	4.63898	1.1591	3.10235	1.10186	0	1.00883	8.37468	3.64758	65.2303	9.38475	2.63382
AT2G28220	0	0	0	0	0	0	0	0	0	0	0	0	1.10186	0	0	0	0	0	0	0
AT2G28225	1.23697	14.9642	17.7336	9.24513	1.13845	8.64718	1.54371	2.33061	7.33649	5.41214	8.11373	10.3412	2.20373	2.12048	8.07068	14.6557	5.47137	3.83708	4.69237	6.14558
AT2G28230	609.824	564.363	606.071	609.023	656.886	639.026	629.063	716.275	728.758	703.578	566.802	469.489	511.264	493.011	566.965	755.815	662.035	509.052	592.178	769.953
AT2G28240	592.507	514.126	672.833	648.315	658.025	742.792	747.929	722.49	578.767	696.619	540.143	587.379	655.608	653.106	726.361	553.776	631.031	628.001	712.302	670.746
AT2G28250	394.592	349.52	438.124	342.07	376.827	309.569	376.666	350.369	274.711	341.738	357.004	316.44	364.717	374.264	365.198	380.001	324.634	617.769	362.251	342.396
AT2G28260	285.739	359.14	321.291	377.895	364.304	555.149	540.299	594.306	526.597	579.872	309.481	417.783	405.486	351.999	350.066	453.28	404.881	309.524	376.328	386.293
AT2G28270	2.47393	0	0	0	0	0	0	0	0	0	0	0	0	0	1.00883	0	0	0	0	0
AT2G28290	9768.32	9432.77	8994.05	8379.55	8840.07	9901.88	9896.74	10024.7	9271.69	10335.6	9745.75	9371.17	9606.04	8938.86	8629.57	9752.32	10519.6	10128.6	10348.6	9245.58
AT2G28305	2.47393	4.27548	4.17261	3.46692	1.13845	0	0	2.33061	0	0	2.31821	0	4.40745	7.42166	7.06184	3.14051	1.82379	28.1386	10.3232	0
AT2G28310	1603.11	1665.3	1575.16	1662.97	1807.86	1354.15	1302.89	1337.77	1332.79	1366.95	1673.75	1584.27	1634.06	1592.48	1829.02	1006.01	1160.84	954.153	915.951	1017.53
AT2G28315	97.7203	66.2699	53.2007	41.6031	62.6148	31.1298	24.6994	24.083	24.455	42.5239	60.2734	80.6611	69.4174	78.4576	77.6803	30.3582	20.9736	88.2528	34.7236	28.0941
AT2G28320	1655.06	1716.6	1460.41	1660.66	1534.63	1451	1328.36	1019.25	1301.82	1375.46	1387.45	1925.53	1890.8	1589.3	1493.08	1558.74	1580.31	2229.34	1982.06	1600.48
AT2G28330	180.597	154.986	154.386	197.615	170.768	198.885	184.474	225.292	175.26	200.249	202.843	153.049	186.215	173.879	135.184	232.397	224.326	144.53	170.802	196.658
AT2G28340	7.4218	5.34435	5.21576	0	6.83071	4.32359	5.40299	0.77687	8.15165	3.86581	1.1591	7.23882	5.50931	3.18071	7.06184	2.09367	4.55947	10.2322	3.7539	3.51176
AT2G28350	1321.08	1366.01	1118.26	1324.36	1189.68	1431.97	1317.56	1518	1439.58	1492.2	1393.24	1448.8	1419.2	1491.75	1116.78	1275.05	1274.83	1083.33	1123.35	1165.03
AT2G28355	0	0	0	0	0	0	0	0	1.63033	0.773163	0	0	0	0	0	0	0	0	0	0
AT2G28360	2612.47	2593.08	2378.39	2537.79	2659.42	2097.8	1918.06	1998.89	2054.22	2037.28	2494.39	2563.58	2546.41	2554.11	2368.74	1844.52	1910.42	1873.77	1796.24	1648.77
AT2G28370	1052.66	1156.52	1083.83	984.606	1009.81	1077.44	1049.72	930.691	1125.74	1013.62	1054.79	1122.02	1043.46	1010.41	1061.29	1244.69	1085.15	1170.31	1094.26	1349.39
AT2G28380	1709.49	1541.31	1804.65	1787.78	1879.58	1955.13	1860.17	2203.98	1976.78	2055.07	1921.8	1392.96	1355.29	1814.07	1829.02	1785.9	1870.3	1293.09	1490.3	1919.18
AT2G28390	2639.69	2866.71	3041.83	2980.4	3056.74	2544.86	2569.51	2539.59	2498.48	2616.38	2918.63	2711.45	3025.72	2796.91	3264.59	2319.79	2263.32	2514.56	2537.64	2299.32
AT2G28400	769.393	954.5	767.759	902.556	865.223	445.33	450.764	309.971	485.023	330.914	647.94	1288.51	1125	835.467	920.057	237.632	222.502	268.595	291.866	257.236
AT2G28405	0	0	1.04315	0	0	0	0	0	0	0	0	0	0	0	0	0	0.911894	0	0	0
AT2G28410	239.971	233.013	240.968	198.77	240.213	215.315	172.896	176.35	208.682	203.342	252.685	220.267	206.048	243.855	225.979	186.337	164.141	122.786	153.91	162.419
AT2G28420	3.7109	19.2396	10.4315	9.24513	5.69226	8.64718	5.40299	8.54558	6.52132	5.41214	4.63642	6.2047	14.3242	14.8433	13.1148	4.18734	7.29516	14.0693	3.7539	6.14558
AT2G28426	29.6872	22.4462	23.9925	19.6459	15.9383	21.6179	30.8742	25.6367	31.7914	11.5974	45.2051	37.2282	25.3428	32.8674	26.2297	17.7962	17.326	47.3239	45.9853	16.6808
AT2G28430	658.066	665.905	615.459	581.288	727.47	660.644	744.841	762.11	779.298	732.185	672.281	655.63	593.904	619.179	707.193	653.225	684.833	482.193	563.085	682.159
AT2G28440	509.63	463.889	498.626	411.408	544.18	290.545	254.713	282.004	306.502	329.367	507.688	496.376	572.969	550.263	496.347	241.819	202.441	418.241	304.066	273.039
AT2G28450	3512.98	3289.98	3713.62	3513.15	3561.08	3500.38	3561.34	4485.65	3617.7	3813.24	3754.34	2769.37	2627.94	3461.68	3338.23	4756.82	4491.99	3540.34	3337.22	4194.79
AT2G28460	289.45	260.804	198.199	221.883	298.274	364.046	336.529	285.111	379.867	305.399	257.321	285.416	272.16	244.915	259.27	316.144	328.282	438.706	277.789	286.208
AT2G28470	552.924	570.776	443.339	399.852	360.889	530.072	620.572	459.13	557.573	611.572	271.23	488.103	436.338	358.36	382.348	569.478	558.079	828.808	629.717	543.444
AT2G28480	432.938	387.999	423.519	406.786	513.441	623.461	615.169	588.091	613.819	562.862	453.21	427.09	398.874	389.107	491.302	554.823	605.498	515.447	562.146	676.891
AT2G28490	6.18483	1.06887	7.30206	2.31128	6.83071	7.78246	0	1.55374	0	0	1.1591	3.10235	11.0186	5.30119	4.03534	0	2.73568	0	2.81542	0.877939
AT2G28500	0	0	0	0	0	0	0	2.33061	0	0	0	0	4.40745	0	6.05301	0	0	0	0	0
AT2G28510	926.487	1144.76	1100.52	981.139	983.622	873.365	994.151	965.65	873.857	937.846	972.489	1010.33	1064.4	1001.92	910.978	857.358	910.071	712.417	727.318	880.573
AT2G28520	5060.43	5273.8	5157.34	4971.57	4842.97	4289	3701.82	4291.43	4554.33	4369.14	5166.13	4720.74	5031.11	5009.62	4441.9	3584.36	3374.01	2659.09	2944.93	3255.4
AT2G28540	1014.31	886.092	1009.77	875.976	909.622	1157.86	1106.84	1058.87	934.179	971.092	944.67	1038.25	1013.71	987.081	1006.82	1115.93	1030.44	1405.65	1090.51	952.564
AT2G28550	2551.86	2440.23	2583.89	2365.6	2015.06	1935.24	1874.84	1623.66	1862.65	1811.52	2042.34	2680.43	2551.91	2370.69	2296.11	1438.35	1418	2510.73	1821.58	1711.1
AT2G28560	24.7393	5.34435	27.1219	24.2685	17.0768	14.7002	13.1216	13.2068	13.0426	6.1853	23.1821	34.1259	25.3428	11.6626	19.1679	6.28101	20.9736	20.4644	24.4003	11.4132
AT2G28570	13.6066	21.3774	12.5178	8.08949	7.96916	22.4827	29.3305	9.32245	15.4881	15.4633	3.47731	28.9553	27.5466	22.265	10.0883	47.1076	19.1498	135.577	64.7548	40.3852
AT2G28580	2.47393	0	0	0	0	0	0	2.33061	0	0	0	0	0	0	0	0	0	0	0	0
AT2G28590	199.152	151.779	157.516	176.813	165.075	120.196	131.216	108.762	143.469	142.262	170.388	183.039	187.317	216.288	166.458	90.0278	89.3657	106.159	89.1551	79.0145
AT2G28600	2186.96	2070.4	2404.46	2372.53	2122.07	1672.36	1926.55	2493.75	1772.17	2058.16	2346.03	1310.23	1682.54	2184.09	2215.4	1603.75	1633.2	1144.73	1151.51	1610.14
AT2G28605	2.47393	14.9642	5.21576	4.62256	5.69226	13.8355	17.7527	8.54558	6.52132	10.0511	12.7502	8.27294	7.71304	0	4.03534	11.5152	6.38326	8.95318	9.38475	5.26764
AT2G28610	0	0	0	1.15564	0	0	0	0	0	0	0	0	0	0	0	1.04684	0	0	0	0
AT2G28620	1763.91	1464.35	1762.93	1966.9	1713.37	1411.22	1597.74	1695.13	1253.72	1636.01	1888.18	1339.18	1553.63	1733.49	1814.89	898.185	1037.74	827.529	850.258	820.873
AT2G28630	0	0	0	2.31128	0	0	0	0	0	0	1.1591	0	1.10186	0	0	0	0	0	0	0
AT2G28640	0	0	2.0863	2.31128	0	0	1.54371	0	0	0	0	0	0	0	0	0	0	0	0	0
AT2G28650	42.0568	36.3415	29.2082	21.9572	42.1227	41.5064	37.0491	53.6041	70.1042	44.8434	27.8185	36.1941	26.4447	37.1083	43.3799	58.6228	95.7489	409.288	161.418	106.231
AT2G28660	137.303	89.785	148.128	110.942	63.7533	91.6601	101.885	99.4394	105.971	116.748	107.797	135.469	103.575	99.6623	85.7509	126.667	103.956	83.1366	111.678	152.761
AT2G28670	128.644	176.363	93.8836	99.3851	165.075	149.596	120.41	146.052	114.938	169.323	122.865	200.619	163.076	175.999	104.919	448.046	362.934	4211.83	1086.75	475.843
AT2G28671	123.697	190.259	89.711	90.14	141.168	124.519	114.235	116.531	108.417	153.086	119.388	213.028	187.317	195.084	112.989	520.277	417.648	5180.05	1356.1	523.252
AT2G28680	3.7109	0	0	0	0	0	0	0.77687	0.815165	0	0	0	0	0	0	2.09367	1.82379	16.6273	8.44627	2.63382
AT2G28690	4.94786	0	3.12945	0	0	22.4827	60.2048	14.7605	17.1185	37.1118	0	0	1.10186	0	0	17.7962	3.64758	78.0205	17.831	5.26764
AT2G28700	2.47393	1.06887	0	1.15564	3.41535	0	3.08742	3.10748	4.89099	11.5974	2.31821	2.06823	6.61118	1.06024	6.05301	25.1241	24.6212	57.5561	26.2773	15.8029
AT2G28710	86.5876	117.576	67.8048	85.5174	95.6299	79.554	82.5886	73.0258	87.2227	61.0798	51.0006	102.378	114.594	74.2166	94.8304	112.011	135.872	203.365	142.648	149.25
AT2G28720	320.374	406.17	376.578	446.078	432.611	289.68	248.538	323.955	369.27	316.223	311.799	339.19	323.948	320.192	377.304	237.632	294.542	222.55	200.834	224.752
AT2G28730	0	0	0	0	0	1.72944	0.771856	0.77687	0	0	0	0	1.10186	0	0	0	0	0	0	0
AT2G28740	2350.24	2426.33	2470.18	2688.02	2408.96	1983.66	1980.58	2453.36	2378.65	2175.68	2705.35	1776.61	2021.92	2395.08	2292.07	1605.85	1454.47	874.853	1038.89	1341.49
AT2G28750	0	0	1.04315	1.15564	0	0	0	0	0	0	0	0	0	0	0	0	0	0	0	0
AT2G28755	0	0	0	0	0	0	0.771856	0	3.26066	0	0	0	0	1.06024	6.05301	0	0.911894	0	0	0
AT2G28760	1099.66	1048.56	1119.3	1134.84	1057.62	1193.31	1018.85	1199.49	1118.41	1172.89	1147.51	1336.08	1170.18	1262.74	1000.76	797.689	667.507	461.728	475.807	582.952
AT2G28770	1.23697	0	0	0	0	0	0	0	0	0	1.1591	2.06823	0	0	0	0	0	0	0	0
AT2G28780	3.7109	2.13774	3.12945	0	0	0	0	0	0	2.31949	0	4.13647	3.30559	3.18071	0	0	1.82379	0	0	0
AT2G28790	2768.33	2691.41	3392.33	3164.15	2856.37	1945.61	1902.63	2494.53	1962.1	2045.79	3333.59	2221.28	2309.5	2964.42	2772.28	1871.74	1985.19	1070.54	1319.5	1711.98
AT2G28800	710.018	668.043	625.891	696.852	732.024	657.185	660.709	590.422	683.108	701.258	646.78	690.79	699.683	693.395	730.396	836.422	938.339	966.943	927.213	922.714
AT2G28810	616.009	520.539	581.035	570.887	538.487	534.395	585.839	504.189	492.36	497.917	622.439	619.436	598.312	529.059	596.221	442.811	472.361	446.38	414.806	480.233
AT2G28815	42.0568	35.2727	41.7261	54.3151	44.3996	521.425	384.384	905.831	877.118	418.281	32.4549	52.74	62.8062	30.7469	56.4947	3013.84	2748.45	2551.66	2292.69	2946.36
AT2G28830	273.369	301.421	326.506	313.179	342.674	370.964	369.719	431.94	348.075	364.16	381.345	266.802	262.243	363.662	284.491	396.751	410.353	306.966	333.159	339.763
AT2G28840	6193.49	5645.77	6419.55	6594.09	6686.12	7459.05	6617.89	8742.9	8017.15	7389.89	7526.07	5874.82	6140.68	7007.11	6648.22	10428.6	10268.8	8871.32	8854.51	10455.4
AT2G28850	1.23697	0	0	0	0	0	0	0.77687	0	0	0	0	0	0	0	0	0	0	0	0
AT2G28860	0	0	0	1.15564	0	0	0	0.77687	0	0	0	0	0	2.12048	0	0	0	0	2.81542	0
AT2G28870	97.7203	91.9227	103.272	105.163	96.7683	138.355	136.619	143.721	166.294	115.974	88.092	144.776	103.575	91.1804	94.8304	72.2316	104.868	66.5093	49.7392	78.1366
AT2G28880	409.436	472.44	427.692	429.899	521.411	566.39	535.668	543.032	472.796	544.306	406.846	428.124	474.903	519.516	374.278	508.762	466.89	424.636	484.253	503.937
AT2G28890	2184.48	2511.84	2022.67	2155.27	2295.12	2441.96	2463.76	1981.8	2531.9	2263.82	2027.27	2856.23	2638.96	2445.97	2290.05	2127.17	2087.33	3096.52	2629.61	2303.71
AT2G28900	223.891	218.049	294.169	279.665	259.567	147.002	110.375	164.697	117.384	88.9137	307.163	276.109	225.882	261.879	255.235	158.072	156.846	71.6254	140.771	152.761
AT2G28910	4396.18	4641.03	4531.45	4724.26	5242.57	5088	4917.5	5483.93	5047.5	5328.64	4724.51	4105.44	4652.07	4869.67	5421.48	9586.92	9646.02	10161.9	8864.83	9636.26
AT2G28920	3.7109	0	0	0	4.5538	0.864718	0.771856	0	3.26066	2.31949	0	4.13647	4.40745	0	4.03534	1.04684	1.82379	0	4.69237	5.26764
AT2G28930	66.7962	39.5482	46.9418	24.2685	11.3845	25.9415	14.6653	32.6286	40.7583	34.7923	25.5003	28.9553	33.0559	25.4457	22.1944	43.9671	31.9163	31.9756	37.539	37.7514
AT2G28940	315.426	308.903	222.191	323.58	282.336	404.688	434.555	339.492	371.715	404.364	285.14	369.18	412.097	288.385	323.836	311.957	437.709	411.846	396.036	324.838
AT2G28950	239.971	243.702	318.161	197.615	223.136	272.386	263.975	283.558	279.602	306.946	280.503	238.881	217.067	257.638	213.873	242.866	254.419	211.039	162.356	238.8
AT2G28960	695.175	899.988	523.662	669.116	765.039	348.481	362.001	254.814	429.592	352.562	853.101	1001.03	1030.24	984.961	813.121	474.216	493.335	984.85	610.009	451.261
AT2G28970	450.256	506.644	330.679	419.498	520.272	298.328	272.465	175.573	301.611	293.029	405.687	595.651	606.025	486.649	501.391	272.177	268.097	509.052	492.699	337.129
AT2G28980	6.18483	0	0	0	0	0	0	0	0	0	1.1591	0	0	0	4.03534	0	0	0	0	0
AT2G28990	29.6872	17.1019	13.561	25.4241	29.5997	2.59415	1.54371	2.33061	5.70616	4.63898	24.3412	52.74	44.0745	36.0481	26.2297	13.6089	6.38326	46.0449	9.38475	9.65733
AT2G29000	0	0	0	0	0	0	0	0	0	0	0	0	2.20373	0	1.00883	0	0	0	0	0
AT2G29020	2648.34	2713.86	2724.71	2818.61	2755.05	2579.45	2446.78	2816.16	3006.33	2867.66	3006.72	2704.22	2587.17	2870.06	2746.05	2684.09	2732.95	2086.09	2101.25	2747.07
AT2G29040	0	1.06887	0	4.62256	0	0	0	0	0	0.773163	2.31821	4.13647	1.10186	3.18071	0	0	0	0	0	0
AT2G29045	0	0	0	0	0	0	0	0	0	0	0	1.03412	1.10186	0	0	0	0	0	0	0
AT2G29050	1423.75	1560.55	1438.51	1380.99	1240.91	1387.87	1178.62	1331.56	1678.42	1298.91	1258.79	1615.29	1516.16	1376.19	1187.4	1161.99	1126.19	1048.8	1135.55	1231.75
AT2G29060	97.7203	90.8539	77.1932	63.5603	68.3071	138.355	90.3072	66.8109	78.2558	91.2332	57.9552	84.7976	131.122	91.1804	88.7774	120.386	158.67	216.155	222.419	161.541
AT2G29065	711.255	753.553	809.486	643.692	705.84	824.941	824.342	743.465	794.786	769.297	708.213	703.2	661.118	601.155	631.53	984.025	1028.62	1087.17	1019.18	1100.06
AT2G29070	431.701	457.476	446.469	398.696	392.766	496.348	514.828	521.28	511.108	474.722	419.596	463.284	479.31	405.011	401.516	512.949	535.282	483.472	494.576	532.909
AT2G29080	5057.95	4427.26	5044.68	5016.64	4993.25	3807.35	3626.18	4419.62	3766.88	4064.52	5297.11	3493.25	4198.1	4836.8	4785.91	3862.82	3778.89	3619.64	3078.2	3866.45
AT2G29090	1.23697	2.13774	0	9.24513	0	12.9708	0.771856	1.55374	8.96682	3.86581	1.1591	0	2.20373	5.30119	12.106	6.28101	10.0308	1.27903	3.7539	4.3897
AT2G29100	0	0	0	2.31128	0	0.864718	0	0	0	0	1.1591	0	1.10186	0	1.00883	0	0	0	0	0
AT2G29110	6.18483	2.13774	5.21576	2.31128	0	19.8885	3.85928	6.21496	10.5971	10.8243	2.31821	6.2047	3.30559	1.06024	4.03534	11.5152	10.0308	3.83708	8.44627	16.6808
AT2G29120	13.6066	21.3774	26.0788	18.4903	36.4304	38.0476	18.5245	20.9755	27.7156	27.0607	18.5457	14.4776	25.3428	22.265	26.2297	17.7962	42.859	26.8595	15.9541	25.4602
AT2G29125	419.331	376.242	364.06	265.797	253.875	172.079	208.401	163.143	202.976	148.447	347.731	294.723	348.189	355.18	320.809	128.761	142.256	69.0674	110.74	126.423
AT2G29130	42.0568	41.6859	50.0713	47.3813	28.4613	36.3181	30.8742	31.8517	31.7914	21.6486	56.7961	52.74	31.954	47.7107	60.5301	17.7962	10.0308	21.7434	21.5849	20.1926
AT2G29140	3801.2	3749.59	4078.72	4019.32	4147.38	4683.31	5125.9	4783.19	4222.55	5078.9	4008.18	3607	3938.06	3808.37	4227.02	4885.58	4761	5031.69	5156.92	4978.79
AT2G29150	0	5.34435	2.0863	2.31128	1.13845	2.59415	6.17485	3.88435	0.815165	0	9.27284	1.03412	1.10186	1.06024	7.06184	0	3.64758	7.67415	4.69237	0.877939
AT2G29165	0	1.06887	0	0	0	0	0	0	0	0	0	0	1.10186	0	0	0	0	0	0	0
AT2G29170	0	2.13774	0	0	0	0.864718	1.54371	0	0	0	0	0	0	0	0	0	0	0	0	1.75588
AT2G29180	95.2464	109.025	90.7542	94.7626	93.353	75.2304	112.691	87.7864	81.5165	63.3993	67.2281	105.48	112.39	111.325	134.175	70.138	72.9516	56.2771	50.6776	67.6013
AT2G29190	3491.95	3020.62	3560.28	3416.08	3472.28	3190.81	3286.56	3410.46	2796.02	3361.71	3593.22	3015.49	3133.7	3333.39	3615.66	2868.33	3156.98	2674.44	2706.56	3049.08
AT2G29200	4740.05	4470.01	5397.27	5328.66	4809.96	4992.88	5712.51	5865.37	4749.15	5645.63	4956.33	3914.13	4332.53	4817.72	5375.07	4299.35	4585.01	3812.77	4103.95	4545.97
AT2G29210	4200.74	4171.8	4525.19	4271.25	4640.33	5482.31	5800.5	5982.68	5230.91	5806.45	4497.33	4010.31	4195.89	4228.23	4867.63	4710.76	5307.23	4076.25	4902.59	5141.21
AT2G29220	0	3.20661	0	2.31128	0	0	0	0	0	0	0	1.03412	0	0	0	0	0	0	0	0
AT2G29230	1.23697	0	6.25891	0	0	0	0	3.88435	0	2.31949	0	0	0	0	0	0	0	0	0	0
AT2G29240	0	0	0	0	0	0	0	3.88435	0	0	0	0	0	0	0	0	0	0	0	0
AT2G29260	115.038	56.6501	106.401	87.8287	97.9068	121.06	162.862	161.589	151.621	132.984	107.797	52.74	68.3155	93.3009	129.131	137.135	163.229	75.4625	118.248	124.667
AT2G29263	0	0	1.04315	0	2.2769	1.72944	3.08742	10.0993	0.815165	3.09265	1.1591	0	2.20373	0	0	0	2.73568	0	9.38475	2.63382
AT2G29290	0	0	2.0863	1.15564	0	0	0.771856	0	0	0	0	0	0	0	0	0	0	0	0	0
AT2G29310	0	0	0	0	0	0	0	0	0	0	0	0	0	0	0	0	0	0	0	3.51176
AT2G29320	0	2.13774	1.04315	0	0	4.32359	7.71856	3.10748	4.07583	0	0	1.03412	0	0	0	7.32785	6.38326	1.27903	5.63085	5.26764
AT2G29330	102.668	94.0605	123.092	131.743	144.583	319.946	298.708	200.433	199.715	259.009	137.933	71.3541	87.0472	59.3733	129.131	749.534	773.287	753.346	981.645	1094.79
AT2G29340	0	0	3.12945	3.46692	0	3.45887	2.31557	0.77687	1.63033	5.41214	1.1591	0	3.30559	1.06024	3.0265	59.6696	48.3304	57.5561	60.0624	35.9955
AT2G29360	32.1611	23.5151	13.561	18.4903	23.9075	18.1591	17.7527	13.9837	27.7156	22.4217	39.4096	55.8423	35.2596	42.4095	45.3976	16.7494	8.20705	26.8595	15.0156	8.77939
AT2G29380	105.142	132.54	129.351	115.564	118.399	87.3365	81.0449	69.9183	62.7677	86.5942	153.002	146.845	120.103	120.867	132.157	65.9506	58.3612	29.4176	47.8622	35.9955
AT2G29390	2830.18	3028.11	3060.61	2905.28	3284.43	2971.17	2738.55	3153.32	3188.93	3041.62	3219.99	2872.78	2735.93	3093.77	2923.6	3278.69	3195.28	2375.15	2627.73	3290.52
AT2G29400	3519.17	3089.03	3536.28	3761.61	4272.61	4794.86	4658.92	6329.16	5382.53	5489.45	3954.87	2899.66	2950.79	3597.39	4134.2	7256.66	7278.74	5597.01	5994.98	8022.61
AT2G29410	54.4265	33.1349	30.2514	20.8015	21.6306	7.78246	34.7335	10.8762	10.5971	9.27795	26.6594	57.9106	56.195	11.6626	12.106	29.3114	23.7093	66.5093	32.8466	10.5353
AT2G29420	1829.47	2239.28	1994.51	2010.82	2101.58	1433.7	1343.8	1179.29	1305.89	1131.91	1771.11	1777.65	1630.76	1656.09	1937.97	2114.61	1801.9	2049	1790.61	1859.48
AT2G29430	7.4218	13.8953	12.5178	6.93385	4.5538	4.32359	4.63114	6.21496	3.26066	4.63898	11.591	12.4094	11.0186	13.7831	8.07068	8.37468	4.55947	5.1161	7.5078	6.14558
AT2G29440	1135.53	899.988	1045.24	1000.79	851.561	752.304	852.129	756.672	762.179	759.246	778.918	885.204	870.472	729.444	916.022	525.511	525.251	631.839	488.945	677.769
AT2G29450	904.222	974.809	730.206	723.431	710.394	399.5	534.896	358.914	357.857	412.096	543.62	918.296	797.749	695.516	682.981	1014.38	845.326	1573.2	1172.16	1032.46
AT2G29460	79.1658	80.1652	55.287	90.14	73.9993	57.9361	35.5054	19.4218	35.0521	17.0096	48.6824	49.6376	49.5838	55.1324	67.5919	127.714	119.458	190.575	170.802	130.813
AT2G29470	4.94786	5.34435	1.04315	5.77821	4.5538	0	2.31557	3.10748	0	0	4.63642	5.17059	2.20373	7.42166	4.03534	2.09367	0	0	0.938475	0.877939
AT2G29480	204.099	254.391	329.636	265.797	262.982	367.505	369.719	214.416	216.834	194.064	228.344	225.438	267.753	188.722	322.827	294.161	314.604	342.779	350.99	284.452
AT2G29485	51.9526	49.168	58.4165	63.5603	52.3688	83.0129	78.7293	51.2735	71.7345	43.2971	49.8415	55.8423	53.9913	48.7709	68.6007	71.1848	78.4229	48.603	71.3241	67.6013
AT2G29490	1447.25	1766.84	1548.04	1363.66	1377.53	1495.96	1214.9	1068.2	1254.54	938.619	1075.65	1102.37	994.982	859.853	1022.96	2878.8	2424.73	2680.84	2432.53	2474.03
AT2G29500	315.426	242.633	259.745	277.354	285.751	3064.56	3728.07	3162.64	2595.49	3501.65	238.776	162.356	192.826	230.072	247.164	2640.12	2716.53	1958.19	2513.24	3074.54
AT2G29510	1366.85	1487.87	1559.51	1519.67	1479.99	1701.76	1764.46	1699.02	1573.27	1717.97	1561.31	1266.79	1302.4	1433.44	1437.59	1758.68	1755.4	1468.32	1613.24	1746.22
AT2G29520	0	0	0	0	0	0	0.771856	0	0	0	0	0	0	0	0	0	0	0	0	0
AT2G29525	163.28	119.713	135.61	115.564	113.845	172.944	194.508	148.382	141.839	185.559	143.729	206.823	149.853	173.879	156.369	204.133	218.855	176.506	264.65	165.931
AT2G29530	5239.79	5335.79	6057.58	6115.65	5847.09	7159.86	7662.99	8831.46	8846.99	7677.5	5753.8	4014.44	4330.32	5565.19	6149.86	7003.33	7214.91	4234.85	5811.04	8489.67
AT2G29540	928.961	1009.01	1185.02	1182.22	1114.54	884.606	971.767	1096.94	1025.48	920.837	994.512	689.756	714.007	1170.5	1273.15	843.749	879.978	596.026	602.501	813.85
AT2G29550	8380.44	7764.26	8811.5	8107.98	7467.1	4710.98	4784.74	6373.45	5270.86	5329.41	8936.7	6103.36	6952.76	8566.72	7118.34	5043.65	4539.41	3041.52	2952.44	3836.6
AT2G29560	2476.41	2724.55	2576.58	2614.06	2600.22	1426.78	1373.9	1778.26	1615.66	1421.07	2686.8	2444.65	2551.91	2867.94	2798.51	1593.28	1471.8	1355.77	1302.6	1378.36
AT2G29570	1719.38	1603.3	1805.7	1800.49	1778.26	2111.64	2190.53	2630.48	2088.45	2242.17	1979.75	1323.67	1332.15	1630.65	1880.47	1540.94	1705.24	1018.1	1071.74	1562.73
AT2G29580	930.198	816.616	937.793	828.595	910.761	1054.09	1029.66	1389.04	1253.72	1261.03	970.171	678.381	763.591	903.322	857.509	906.559	1097.01	909.387	805.211	912.179
AT2G29590	144.725	127.195	140.825	124.809	157.106	140.949	166.721	118.084	152.436	140.716	162.275	136.503	146.548	159.036	169.484	158.072	160.493	120.228	184.88	135.203
AT2G29600	14.8436	16.033	9.38836	11.5564	20.4921	19.8885	18.5245	23.3061	27.7156	23.1949	27.8185	34.1259	16.5279	9.54214	12.106	29.3114	14.5903	38.3708	18.7695	14.047
AT2G29605	1.23697	3.20661	0	0	0	0	0	0	0	0	1.1591	0	0	0	0	0	0	0	0	0
AT2G29620	218.943	200.947	109.531	84.3618	169.629	7.78246	3.08742	8.54558	26.0853	53.3482	162.275	243.018	231.391	188.722	190.67	45.0139	31.9163	328.71	84.4627	35.9955
AT2G29630	251.104	230.876	222.191	240.373	163.937	271.521	298.708	451.362	386.388	359.521	300.208	193.38	220.373	243.855	232.032	299.395	401.234	280.107	310.635	287.964
AT2G29640	197.915	245.84	279.565	254.241	252.736	330.322	358.141	293.657	361.933	313.904	243.412	282.314	305.216	248.096	250.191	297.301	328.282	360.685	349.113	315.18
AT2G29650	103.905	71.6142	104.315	120.187	130.922	143.543	101.885	97.8857	105.156	122.16	106.638	153.049	139.937	112.385	149.308	115.152	111.251	117.67	91.9705	123.789
AT2G29660	759.497	607.118	656.142	752.322	755.932	783.434	726.317	706.175	738.54	812.594	749.941	655.63	586.191	620.239	668.857	740.113	778.758	621.606	643.794	811.216
AT2G29670	228.839	275.768	246.184	227.661	265.259	584.549	686.18	571	559.203	709.763	315.276	200.619	251.225	235.373	264.315	856.311	1082.42	611.374	1179.66	1015.78
AT2G29680	529.421	551.536	590.424	582.443	606.794	767.869	700.845	750.457	687.999	729.865	646.78	472.592	617.043	613.878	530.647	427.109	416.736	290.339	370.698	485.5
AT2G29690	1285.21	1139.41	1349.84	1263.12	1168.05	1240.01	1232.65	1328.45	1084.17	1246.34	1352.68	972.07	929.972	1200.19	1287.27	1234.22	1187.29	951.595	1035.14	1198.39
AT2G29700	1019.26	1207.82	1027.5	971.894	1095.19	874.23	869.882	912.046	868.151	848.933	1037.4	1105.47	1271.55	1064.48	1148.05	924.356	1020.41	1115.31	942.229	1046.5
AT2G29710	33.3981	37.4104	27.1219	17.3346	28.4613	19.0238	30.8742	17.0912	32.6066	15.4633	35.9322	37.2282	27.5466	38.1686	36.318	17.7962	19.1498	7.67415	15.0156	13.1691
AT2G29720	24.7393	32.0661	20.863	28.891	42.1227	99.4425	104.201	129.737	112.493	109.016	33.614	12.4094	35.2596	36.0481	31.2739	165.4	181.467	107.438	202.711	193.147
AT2G29730	1272.84	1290.12	1185.02	1168.35	1452.66	625.191	581.208	490.205	713.269	583.738	1375.86	1490.16	1388.35	1371.95	1336.71	962.042	801.555	1241.93	899.997	958.71
AT2G29735	0	4.27548	0	2.31128	1.13845	1.72944	2.31557	0	0	0.773163	0	5.17059	3.30559	3.18071	3.0265	0	0	8.95318	1.87695	7.02352
AT2G29740	345.113	426.479	464.202	449.544	482.703	209.262	185.245	219.077	239.659	252.824	538.984	412.613	495.838	538.601	499.373	343.362	359.286	381.15	320.02	321.326
AT2G29750	3188.9	3824.41	2627.7	2772.38	3517.81	2463.58	2263.08	1580.15	2523.75	2357.37	3641.91	4852.08	4624.52	3700.23	3233.31	2095.76	1915.89	3957.3	2825.75	2207.14
AT2G29760	290.687	224.462	316.075	292.377	269.813	247.309	230.785	349.592	307.317	284.524	282.822	173.732	208.252	243.855	282.474	244.959	274.48	227.667	177.372	298.499
AT2G29770	0	2.13774	1.04315	0	0	0	0	0	2.4455	0	0	0	0	0	0	0	0	0	1.87695	0
AT2G29790	0	0	0	0	0	0	0	0	0	0	2.31821	0	0	0	0	0	0	0	0	0
AT2G29810	0	0	0	1.15564	0	0	0	0	0	0	0	0	0	0	0	0	0	0	0	0
AT2G29820	0	0	0	0	0	0	0	0.77687	0	0	0	0	0	0	0	0	0	0	0	0
AT2G29830	0	0	2.0863	2.31128	0	0	0	0	0	0	0	0	0	0	0	0	0	0	0	0
AT2G29840	0	0	0	0	0	2.59415	0.771856	0.77687	0	0	0	0	0	0	0	0	0	0	0	0
AT2G29850	0	0	0	0	0	0	0	0	0	0	1.1591	0	0	0	0	0	0	0	0	0
AT2G29860	0	0	0	0	0	0	0	0	0	0	0	0	0	0	1.00883	0	0	0	0	0
AT2G29870	0	0	0	2.31128	0	0	0	0	1.63033	0	0	0	0	0	0	0	0	0	0	0
AT2G29880	0	0	0	0	0	0.864718	0	1.55374	0	0	0	0	0	3.18071	2.01767	0	0.911894	0	0	1.75588
AT2G29890	637.037	657.354	608.157	557.019	644.363	783.434	748.7	776.87	695.336	742.236	698.94	658.733	697.479	614.938	615.389	732.785	662.947	659.977	647.548	566.271
AT2G29900	489.839	483.129	456.9	488.836	503.195	410.741	391.331	457.577	502.142	422.147	605.053	521.195	504.653	516.336	496.347	515.043	452.3	401.614	395.098	447.749
AT2G29910	212.758	256.529	212.803	258.864	268.674	300.057	305.655	235.392	257.592	264.422	219.071	281.28	198.335	197.204	215.891	252.287	263.538	268.595	354.743	291.476
AT2G29920	0	0	0	0	0	0	0	0	0	0	1.1591	0	2.20373	0	0	0	0	0	0	1.75588
AT2G29930	0	0	0	0	0	0	3.08742	0	0	0	0	0	0	0	0	0	0	0	0	0
AT2G29940	13.6066	11.7576	17.7336	6.93385	17.0768	13.8355	5.40299	1.55374	11.4123	5.41214	6.95463	36.1941	29.7503	21.2048	19.1679	8.37468	5.47137	0	3.7539	0.877939
AT2G29950	0	0	0	0	0	0	3.08742	0.77687	6.52132	1.54633	0	4.13647	2.20373	1.06024	4.03534	0	9.11894	3.83708	11.2617	3.51176
AT2G29960	5615.83	6054.07	5863.55	6145.7	6234.16	3435.52	2864.36	3798.9	3992.68	3085.69	6043.57	5807.6	5758.34	5766.63	5627.28	4137.09	3573.71	3166.87	3111.98	3682.96
AT2G29970	311.715	282.181	321.291	291.222	308.52	484.242	463.886	407.857	370.085	442.249	351.209	432.261	354.8	277.782	258.262	594.603	620.088	795.554	659.748	626.849
AT2G29980	10348.5	10435.4	9880.73	9938.51	10032	12488.3	11020.6	14825.8	14703.9	13943.2	10842.3	7974.08	8914.07	9992.74	8785.94	20806.9	20816.7	14941.6	15681.9	19561.4
AT2G29990	468.81	440.374	519.489	368.65	425.781	478.189	409.084	415.626	438.559	432.198	490.301	459.148	403.282	408.191	368.225	528.652	535.282	432.311	439.206	391.561
AT2G29995	149.673	187.052	194.026	220.727	293.72	339.834	392.875	324.732	433.668	347.923	166.911	235.779	218.169	222.65	247.164	584.134	565.375	734.161	684.148	571.539
AT2G30000	411.91	364.484	403.7	498.081	414.396	385.664	438.414	520.503	494.805	486.319	439.301	278.177	286.484	330.794	389.41	516.09	512.485	294.176	378.205	532.909
AT2G30010	80.4028	43.8236	64.6754	78.5836	50.0919	47.5595	40.9084	24.8599	48.9099	23.1949	84.6146	66.1835	82.6397	54.0721	78.6891	36.6392	31.0044	40.9288	21.5849	15.8029
AT2G30020	634.564	623.151	665.531	629.824	581.749	1097.33	1510.52	895.732	1003.47	1119.54	577.234	772.485	688.664	562.986	578.062	1546.18	1786.4	3349.77	1788.73	1684.77
AT2G30040	199.152	177.432	163.775	149.078	136.614	185.05	321.092	108.762	156.512	133.757	106.638	204.755	178.502	144.192	161.414	463.748	392.115	1690.87	564.962	493.402
AT2G30050	7613.53	7928.87	8101.11	7963.52	7922.48	5897.37	5286.44	6684.19	6527.84	5606.97	8415.1	6133.35	7057.43	7923.16	7471.43	5684.32	5336.41	4108.23	4332	5355.43
AT2G30060	6986.38	6744.56	6957.82	6517.82	6645.14	5624.12	5662.34	6300.42	6443.06	5385.08	7331.34	6232.62	6281.72	6971.06	6489.83	4097.31	4054.28	3054.31	3131.69	4098.22
AT2G30070	369.853	298.214	343.197	374.428	323.32	302.651	470.832	328.616	305.687	343.284	286.299	380.555	340.476	296.867	327.871	368.486	362.934	405.451	446.714	317.814
AT2G30080	2.47393	2.13774	1.04315	0	0	3.45887	5.40299	7.7687	1.63033	2.31949	8.11373	3.10235	6.61118	5.30119	2.01767	5.23418	2.73568	3.83708	6.56932	1.75588
AT2G30090	0	0	0	0	0	0	0	0	0	0	0	0	0	1.06024	0	0	0	0	0	0
AT2G30100	97.7203	63.0633	82.409	99.3851	128.645	108.954	64.0641	73.0258	73.3649	68.0383	90.4102	120.992	164.178	103.903	135.184	128.761	123.106	243.015	184.88	115.888
AT2G30105	893.089	1083.83	1189.19	1122.13	1051.93	887.2	926.227	859.996	994.501	781.667	1101.15	1117.88	1106.27	1115.37	1118.8	842.703	817.057	624.164	733.887	835.798
AT2G30110	12962.2	12573.1	12755.7	12189.7	12065.3	10198.5	9297.78	11093.7	10573.5	11227.9	13814.2	11410.4	11673.1	13282.7	11535	9759.65	9753.62	9045.27	8222.92	8930.4
AT2G30115	19.7915	12.8264	11.4747	27.7354	19.3537	19.8885	23.1557	31.0748	17.9336	23.968	11.591	32.0576	22.0373	14.8433	21.1855	5.23418	21.8855	17.9064	12.2002	14.047
AT2G30120	534.369	521.608	515.317	510.793	524.826	464.353	452.308	437.378	458.938	453.846	550.575	608.061	656.71	519.516	542.753	416.641	413.088	419.52	472.991	376.636
AT2G30130	546.739	478.853	599.812	500.393	376.827	563.796	649.903	631.596	577.952	530.39	479.869	383.657	445.153	447.42	419.675	834.328	970.256	492.425	712.302	732.201
AT2G30140	174.412	216.98	264.96	229.973	216.306	356.264	368.947	352.699	279.602	356.428	210.957	187.175	148.751	173.879	196.723	1065.68	1138.96	1669.13	1348.59	1086.89
AT2G30150	265.948	358.071	310.859	243.84	341.535	166.026	219.207	217.524	215.204	221.898	337.299	305.065	260.04	342.457	331.907	307.77	291.806	299.292	222.419	266.016
AT2G30160	927.724	913.883	990.994	1027.37	934.668	1024.69	982.573	1135.01	1080.09	1097.12	987.557	683.551	761.387	1006.17	1042.13	1207	1291.24	929.851	1051.09	1298.47
AT2G30170	102.668	114.369	91.7973	123.654	112.707	172.944	196.051	129.737	143.469	136.077	99.683	132.367	113.492	104.964	125.095	203.086	200.617	141.972	183.941	214.217
AT2G30180	4.94786	4.27548	3.12945	1.15564	0	1.72944	0.771856	2.33061	4.89099	0	0	1.03412	0	6.36143	3.0265	0	1.82379	1.27903	1.87695	1.75588
AT2G30190	3.7109	8.55095	2.0863	3.46692	3.41535	3.45887	1.54371	6.21496	5.70616	3.09265	5.79552	4.13647	4.40745	12.7229	4.03534	7.32785	7.29516	0	2.81542	1.75588
AT2G30200	4125.28	3950.54	4073.51	3931.49	3709.07	2563.02	2425.17	3260.53	2862.86	2728.49	4372.14	2913.11	3321.01	4084.04	3639.87	2453.78	2359.07	1743.31	1937.01	2152.71
AT2G30210	44.5308	95.1293	0	12.7121	3.41535	6.05302	0.771856	0	4.07583	19.3291	5.79552	125.128	22.0373	76.3371	11.0972	548.542	368.405	7446.49	1673.3	499.548
AT2G30220	137.303	149.642	168.991	150.233	216.306	300.922	348.879	329.393	370.085	280.658	172.707	349.532	239.104	205.686	191.679	198.899	203.352	81.8576	184.88	251.091
AT2G30230	747.127	813.409	474.634	562.797	623.871	490.295	543.387	362.022	619.525	528.843	541.302	1361.93	1058.89	752.769	536.7	219.835	166.877	565.329	456.099	218.607
AT2G30240	0	0	0	0	0	0.864718	0	1.55374	2.4455	0	2.31821	0	0	0	0	0	0.911894	0	0	0
AT2G30250	136.066	183.845	112.66	138.677	137.753	472.136	487.041	327.839	484.208	407.457	146.047	248.188	234.697	150.554	164.44	921.215	908.247	1809.82	1429.3	1099.18
AT2G30260	1791.13	1498.55	1776.49	1688.39	1790.78	1471.75	1608.55	1902.56	1652.34	1668.48	1929.91	1278.17	1396.06	1735.61	1659.53	2076.92	2016.2	1653.78	1494.05	1884.06
AT2G30270	149.673	178.501	124.135	140.988	151.414	191.103	137.39	121.969	159.772	159.271	134.456	127.196	130.02	150.554	158.387	218.789	186.938	203.365	187.695	180.856
AT2G30280	364.905	289.664	330.679	420.653	365.443	428.9	532.581	602.075	473.611	502.556	373.232	322.645	308.522	350.939	372.26	470.029	547.137	381.15	458.914	449.505
AT2G30290	0	0	0	1.15564	0	2.59415	0	0	0	0	0	0	0	0	6.05301	0	1.82379	0	0	0
AT2G30300	0	0	1.04315	0	0	0	0	0	0	0	0	0	0	0	4.03534	0	0	0	0	0
AT2G30310	0	0	0	0	0	0	0	2.33061	0	0	0	0	0	0	0	0	0	0	0	0
AT2G30320	582.611	522.677	653.013	800.859	642.086	722.904	788.837	879.417	723.867	824.964	570.28	508.786	515.672	585.251	670.875	793.501	897.304	621.606	751.718	911.301
AT2G30330	567.767	609.255	495.497	533.906	588.579	577.631	574.261	633.926	646.426	613.118	513.483	564.628	416.504	573.589	489.285	624.961	554.432	497.541	564.962	651.431
AT2G30340	3023.14	2968.25	3067.91	3778.95	3868.46	3273.82	3331.33	4007.1	3641.34	3623.81	3268.68	2795.22	2809.75	3329.15	3496.62	3802.11	4349.74	2304.8	3845.87	4235.18
AT2G30350	232.55	154.986	208.63	192.992	217.444	183.32	206.857	194.218	204.606	183.24	216.753	194.414	169.687	197.204	200.758	227.163	243.476	186.738	251.511	226.508
AT2G30360	958.649	1047.49	814.701	899.089	860.669	464.353	476.235	362.022	508.663	516.473	931.92	1329.87	1327.74	1015.71	956.375	405.125	353.815	792.996	396.036	378.392
AT2G30362	961.123	1014.36	799.054	857.486	842.454	487.701	486.269	366.683	507.033	521.112	908.738	1284.37	1317.83	977.539	895.845	408.266	368.405	792.996	407.298	388.927
AT2G30370	315.426	277.906	321.291	253.085	243.629	240.391	277.868	268.02	282.862	250.505	317.595	324.713	314.031	314.891	336.951	99.4494	104.868	98.485	93.8475	100.085
AT2G30380	134.829	101.543	108.488	117.875	113.845	89.0659	82.5886	121.969	83.962	85.821	106.638	126.162	127.816	107.084	109.963	49.2013	46.5066	30.6966	25.3388	35.9955
AT2G30385	0	0	0	0	0	0	0	1.55374	0	0	1.1591	0	0	0	0	0	0	0	0	0
AT2G30390	434.175	485.267	442.296	434.521	508.888	405.553	450.764	487.098	430.407	502.556	508.847	348.497	439.643	546.022	585.124	390.47	396.674	392.661	399.79	424.045
AT2G30395	9.89573	19.2396	12.5178	4.62256	11.3845	11.2413	30.1024	7.7687	8.96682	27.8339	10.4319	8.27294	24.241	22.265	18.159	41.8734	38.2996	130.461	49.7392	59.6999
AT2G30400	72.981	63.0633	36.5103	13.8677	30.7382	24.2121	20.0683	8.54558	16.3033	27.0607	42.8869	46.5353	37.4633	57.2528	51.4506	57.5759	35.5639	31.9756	50.6776	48.2867
AT2G30410	1882.66	2617.66	1988.25	2119.45	2126.63	1778.72	1654.09	1545.97	1954.77	1659.21	1735.18	2749.72	2184.99	2061.1	2096.36	1599.56	1626.82	1551.46	1572.88	1907.76
AT2G30420	2.47393	5.34435	2.0863	4.62256	1.13845	3.45887	0.771856	1.55374	0	3.09265	2.31821	5.17059	0	3.18071	0	0	4.55947	0	0.938475	0
AT2G30440	2257.46	2316.24	2076.91	2230.39	2295.12	1652.48	1451.86	1337.77	1830.86	1499.16	2100.3	2673.19	2608.11	2272.09	2399.01	2042.38	1881.24	2911.06	2238.26	2050.87
AT2G30450	2.47393	0	1.04315	0	1.13845	3.45887	0	0.77687	0.815165	0.773163	1.1591	0	2.20373	0	2.01767	0	0	0	0	3.51176
AT2G30460	999.468	877.541	957.613	924.513	899.376	813.699	828.202	788.524	891.791	821.099	1004.94	904.852	881.49	904.383	926.11	651.132	565.375	461.728	533.054	560.125
AT2G30470	1802.26	1871.59	1936.09	2025.84	2133.46	2032.09	2010.69	2015.98	1834.12	1977.75	2022.64	2137.52	2124.39	1949.78	2079.21	1639.34	1914.98	1711.34	1893.84	1819.97
AT2G30480	531.895	494.886	473.591	485.369	474.734	834.453	930.087	769.102	670.066	852.798	519.279	602.89	586.191	489.83	468.099	713.942	751.401	819.855	1022.94	798.047
AT2G30490	11568.1	11942.5	8762.47	7245.87	7128.98	8610.86	8379.27	7874.36	9946.64	9563.25	8153.14	10190.2	9145.46	7772.6	5629.3	18577.1	18602.6	25736.5	20083.4	17467.5
AT2G30500	2805.44	3159.58	3301.57	3613.69	3761.44	4024.4	4251.38	3624.88	3584.28	3814.78	3654.66	3761.08	3792.61	3639.8	3958.67	5877.98	6396.03	8472.26	7199.04	6703.07
AT2G30505	221.417	216.98	194.026	206.86	198.091	326.863	367.404	278.12	286.938	266.741	148.365	215.096	210.456	214.168	192.687	344.409	383.908	369.638	369.759	352.932
AT2G30520	10600.8	12965.4	9912.03	10361.5	10528.4	10459.6	8581.5	8415.06	10476.5	9503.71	10172.3	11947.2	11609.2	10699.9	9261.1	10622.2	11384.1	12028	12122.3	11717
AT2G30530	868.35	793.101	804.27	907.178	752.516	837.911	827.43	794.739	760.549	818.006	851.942	794.202	895.815	846.07	824.218	814.438	843.502	823.692	884.043	909.545
AT2G30540	3.7109	3.20661	0	0	2.2769	0.864718	2.31557	0	1.63033	0	0	5.17059	1.10186	2.12048	0	6.28101	0	0	1.87695	0
AT2G30550	823.819	1043.22	943.009	1066.66	1099.74	1748.46	1830.07	1425.56	1922.16	1595.81	957.42	1555.31	1314.52	1062.36	996.728	1448.82	1531.98	1703.66	2030.86	1841.92
AT2G30560	6.18483	0	0	2.31128	0	0	0	3.88435	0.815165	0	0	1.03412	3.30559	1.06024	2.01767	0	0	0	0	7.02352
AT2G30570	81.6398	52.3746	81.3658	82.0505	95.6299	13.8355	6.17485	1.55374	7.33649	5.41214	100.842	106.514	79.3341	113.445	132.157	6.28101	12.7665	7.67415	7.5078	3.51176
AT2G30575	1317.37	1699.5	1253.87	1374.06	1385.5	1501.15	1444.91	1424.78	1564.3	1444.27	1423.38	1435.35	1606.52	1614.74	1440.62	1036.37	1132.57	1025.78	1166.52	1073.72
AT2G30580	714.966	660.561	722.904	874.82	705.84	986.643	973.311	947.005	900.757	910.786	766.168	686.654	777.915	734.745	784.873	887.716	898.216	613.932	724.503	779.61
AT2G30590	603.639	571.845	514.274	630.98	540.764	469.542	514.828	544.586	504.587	535.802	612.007	587.379	572.969	631.902	592.186	549.589	691.216	448.938	579.039	678.647
AT2G30600	2555.57	3163.85	2891.62	3218.46	2929.23	1886.81	1447.23	1365.74	1547.18	1439.63	2839.81	4040.3	4158.43	3177.53	3208.09	3075.6	2649.97	3829.4	3050.04	2287.91
AT2G30615	253.578	389.068	321.291	422.965	428.058	177.267	192.192	135.175	102.711	134.53	319.913	497.41	435.236	332.915	365.198	368.486	275.392	468.123	341.605	305.523
AT2G30620	6124.22	7140.05	6545.78	6933.85	7149.47	5596.45	4925.99	5840.51	5898.53	5588.42	6844.51	6159.2	6417.25	6456.85	6395	5083.43	5232.45	4942.15	4500.93	5562.62
AT2G30630	18.5545	27.7906	20.863	12.7121	18.2152	8.64718	25.4713	23.3061	3.26066	19.3291	15.0684	17.58	19.8335	27.5662	18.159	18.843	11.8546	20.4644	24.4003	13.1691
AT2G30640	158.332	137.884	187.767	138.677	135.476	200.614	208.401	196.548	197.27	201.022	173.866	160.288	124.511	167.518	146.281	209.367	170.524	120.228	147.341	172.076
AT2G30650	0	0	2.0863	0	3.41535	0	0.771856	0	0	0	2.31821	0	7.71304	0	0	0	0	2.55805	2.81542	0.877939
AT2G30660	2.47393	6.41321	3.12945	11.5564	10.2461	4.32359	7.71856	0	5.70616	0.773163	5.79552	8.27294	6.61118	12.7229	10.0883	2.09367	0	0	7.5078	2.63382
AT2G30670	0	0	0	0	0	0	0	0.77687	0	0	0	0	0	0	0	1.04684	2.73568	2.55805	2.81542	1.75588
AT2G30680	9.89573	1.06887	15.6473	8.08949	11.3845	31.9946	22.3838	34.1823	38.3128	45.6166	9.27284	7.23882	1.10186	4.24095	5.04417	36.6392	19.1498	33.2547	24.4003	41.2632
AT2G30690	47.0047	23.5151	30.2514	30.0467	40.9842	49.2889	64.0641	33.4054	42.3886	43.2971	30.1367	29.9894	46.2782	23.3252	28.2474	46.0608	31.9163	71.6254	67.5702	39.5073
AT2G30695	170.701	161.399	185.681	180.28	169.629	189.373	213.032	164.697	171.185	180.92	187.775	169.595	200.539	220.529	187.643	167.494	190.586	157.32	153.91	184.367
AT2G30700	722.388	711.867	731.249	849.396	752.516	792.081	923.912	950.113	844.511	975.731	825.283	746.633	780.119	865.154	771.758	948.433	865.388	792.996	785.503	899.888
AT2G30710	1389.11	1626.82	1478.15	1586.7	1583.59	1237.41	1152.38	1279.51	1322.2	1230.87	1615.79	1514.98	1647.29	1496	1401.27	1145.24	1098.83	1062.87	867.151	1022.8
AT2G30720	225.128	257.597	244.097	258.864	227.69	295.733	299.48	233.061	249.44	232.722	246.889	325.747	304.114	223.71	272.385	251.241	298.189	338.942	316.266	285.33
AT2G30730	1.23697	11.7576	7.30206	2.31128	1.13845	4.32359	1.54371	6.21496	0.815165	2.31949	5.79552	10.3412	1.10186	5.30119	5.04417	1.04684	0.911894	6.39513	0.938475	3.51176
AT2G30740	2238.91	2750.2	1993.46	2100.96	2651.45	2461.85	2421.31	2082.01	2605.27	2413.04	2402.82	3208.87	2949.69	2422.64	2488.79	2991.86	2829.61	4410.08	3745.45	3380.94
AT2G30750	2.47393	0	5.21576	9.24513	1.13845	32.8593	12.3497	11.6531	3.26066	0	2.31821	6.2047	1.10186	1.06024	1.00883	12.562	20.9736	0	4.69237	0.877939
AT2G30760	4.94786	0	0	0	0	1.72944	3.85928	0.77687	0.815165	2.31949	0	0	0	1.06024	0	4.18734	9.11894	26.8595	24.4003	36.8735
AT2G30766	0	0	0	0	0	3.45887	0	2.33061	0	0	0	0	1.10186	0	0	18.843	116.722	19.1854	122.002	193.147
AT2G30770	0	0	0	0	0	0	0	0	0	0	0	0	0	0	1.00883	0	1.82379	0	1.87695	3.51176
AT2G30780	804.028	798.445	962.829	882.91	857.254	999.614	1012.68	1069.75	1060.53	1076.24	844.987	735.257	691.97	825.925	839.35	1101.27	1029.53	830.087	962.875	1130.79
AT2G30790	8.65876	8.55095	31.2945	15.0233	2.2769	31.9946	23.1557	18.6449	13.0426	8.50479	3.47731	12.4094	17.6298	9.54214	14.1237	9.42152	6.38326	1.27903	11.2617	7.02352
AT2G30800	1652.59	1560.55	1628.36	1565.89	1580.17	1449.27	1445.69	1442.65	1270.84	1377	1699.25	1651.48	1726.62	1637.01	1648.44	1509.54	1601.29	1689.59	1662.04	1466.16
AT2G30810	0	0	0	0	0	0	0	0	0	0	0	0	1.10186	0	0	0	0	0	0	0
AT2G30820	22.2654	20.3085	32.3377	23.1128	25.0459	5.18831	10.0341	5.43809	2.4455	13.9169	15.0684	13.4435	15.4261	14.8433	16.1414	4.18734	6.38326	0	1.87695	0.877939
AT2G30830	1.23697	3.20661	0	0	2.2769	0	0	0	0	0.773163	3.47731	1.03412	7.71304	5.30119	9.07951	1.04684	0	0	0	0
AT2G30840	0	1.06887	0	0	0	0	2.31557	1.55374	0	0	0	3.10235	0	0	0	0	0	23.0225	3.7539	0
AT2G30850	3.7109	3.20661	2.0863	6.93385	2.2769	3.45887	4.63114	0.77687	0.815165	0.773163	4.63642	5.17059	4.40745	0	0	3.14051	0.911894	0	0	0
AT2G30860	10729.4	9765.19	8472.48	11984	11810.3	672.75	530.265	861.549	732.018	466.217	14280.2	8614.2	9339.39	11348.8	11698.4	905.513	682.097	1974.82	919.705	870.038
AT2G30870	15443.5	16804.8	13366.9	14143.9	15082.2	9971.06	9836.53	9504.23	10712.9	9910.4	15494.9	17289.4	16826.5	15414.8	14603.9	11366.5	11572.9	22326.7	14518.2	12064.6
AT2G30880	1754.02	1740.12	1786.92	1679.15	1791.92	1344.64	1380.08	1375.06	1237.42	1360.77	1705.04	1784.89	1669.32	1720.77	1634.31	1265.62	1201.88	1197.17	1231.28	1302.86
AT2G30890	217.706	143.228	234.709	145.611	227.69	143.543	152.828	163.143	169.554	166.23	178.502	240.949	136.631	214.168	220.935	79.5595	78.4229	113.833	65.6932	71.991
AT2G30900	4.94786	4.27548	7.30206	9.24513	2.2769	7.78246	7.71856	6.21496	9.78198	7.73163	4.63642	8.27294	6.61118	10.6024	3.0265	3.14051	1.82379	0	1.87695	1.75588
AT2G30910	810.213	809.134	983.692	843.618	926.699	792.081	704.705	877.087	789.895	722.907	828.76	740.428	943.195	886.359	846.412	776.752	762.344	544.865	731.072	776.098
AT2G30920	700.123	608.186	653.013	731.521	694.455	517.101	594.329	543.032	579.582	552.038	730.236	584.276	635.775	746.407	746.538	612.399	601.85	474.518	396.036	517.106
AT2G30930	6380.27	8987.05	5004	6356.03	7909.96	4000.18	4081.58	2058.71	4190.76	3477.69	6613.85	12410.4	11510.1	8546.58	7755.92	5717.82	4771.03	11052.1	7947	5135.95
AT2G30933	63.0853	42.7548	69.8911	39.2918	48.9534	44.9653	36.2772	45.8354	38.3128	32.4728	63.7508	75.4905	62.8062	44.53	56.4947	37.6861	18.2379	58.8352	37.539	33.3617
AT2G30940	0	0	0	0	0	0	0	0	0	0	0	0	0	0	0	1.04684	0	0	0	0
AT2G30942	126.171	106.887	83.4521	98.2295	107.014	42.3712	42.4521	56.7115	44.8341	60.3067	105.479	65.1494	111.288	122.988	125.095	39.7797	43.7709	25.5805	30.9697	32.4838
AT2G30945	74.218	52.3746	50.0713	56.6264	44.3996	41.5064	63.2922	42.7279	57.0616	51.8019	37.0913	44.467	55.0931	56.1926	51.4506	68.0443	64.7445	90.8108	57.247	73.7469
AT2G30950	2752.25	3029.17	2785.21	3093.65	2784.65	2173.9	2097.91	1993.45	2336.26	2254.54	2526.85	2965.85	3054.36	2736.47	2782.37	3423.15	3354.86	4335.9	3633.77	3250.13
AT2G30960	108.853	89.785	117.876	124.809	103.599	114.143	122.725	121.192	79.071	103.604	102.001	99.2752	111.288	106.024	112.989	83.7468	140.432	92.0898	84.4627	131.691
AT2G30970	6679.62	6539.34	6859.76	7072.52	7212.09	4314.94	4083.12	5634.64	5032.83	4523.77	7516.79	5400.16	5863.01	6979.54	6573.57	4780.9	4160.06	3643.94	3197.38	4010.43
AT2G30980	3352.18	3674.77	3397.54	3286.64	3781.93	2908.91	2780.23	2655.34	2829.44	2709.16	3454.13	3423.96	3367.29	3581.48	3626.76	2955.22	2850.58	2607.93	3014.38	2977.97
AT2G30984	1.23697	2.13774	3.12945	6.93385	11.3845	2.59415	3.08742	2.33061	4.89099	0.773163	1.1591	5.17059	5.50931	6.36143	4.03534	2.09367	4.55947	5.1161	1.87695	4.3897
AT2G30985	0	0	2.0863	2.31128	4.5538	0.864718	1.54371	0	1.63033	0.773163	0	1.03412	3.30559	0	1.00883	0	0	1.27903	0	0.877939
AT2G30990	1387.88	1472.9	1052.54	1114.04	1352.48	1478.67	1454.18	1104.71	1396.38	1445.04	1217.06	1795.23	1575.66	1326.36	1177.31	1662.37	1596.73	2546.54	1922	1620.68
AT2G31005	0	0	0	0	0	0	0	0	0	0	0	0	0	0	1.00883	0	0	0	0	0
AT2G31010	1380.45	1463.28	1501.09	1441.08	1604.08	1403.44	1332.22	1378.17	1513.76	1441.18	1432.65	1438.46	1506.25	1470.55	1471.89	1220.61	1292.15	1129.38	1187.17	1133.42
AT2G31018	0	0	0	0	0	0	0	0	0.815165	0	0	0	0	0	0	0	0	0	0	0
AT2G31020	1606.82	1926.1	1467.71	1867.52	2087.92	1773.54	1542.17	1401.47	1826.78	1721.06	1565.95	1999.98	2216.95	1956.14	1996.48	2152.29	1911.33	3140.01	2608.96	2191.34
AT2G31030	2.47393	1.06887	2.0863	1.15564	0	2.59415	1.54371	0	0	0.773163	1.1591	0	0	0	4.03534	1.04684	0	0	0	0
AT2G31035	0	0	0	0	0	0	0	0	0	0	0	0	2.20373	0	0	0	0	0	0	0
AT2G31040	296.872	288.595	251.4	219.572	319.905	305.245	311.83	244.714	330.142	324.728	267.753	306.099	328.355	279.903	294.58	253.334	235.269	249.41	302.189	254.602
AT2G31050	0	2.13774	0	0	0	0	0	0	3.26066	0	0	0	1.10186	0	2.01767	2.09367	0.911894	0	1.87695	0
AT2G31060	4550.8	4147.21	4784.94	4917.25	4235.04	5010.17	4622.65	6503.18	5174.67	5151.58	5060.65	3357.78	3759.56	4489.05	4753.63	6426.52	6133.4	4500.89	4581.63	5545.07
AT2G31070	59.3744	37.4104	25.0356	35.8249	44.3996	5.18831	3.85928	7.7687	4.89099	1.54633	34.7731	39.2964	23.1391	39.2288	36.318	13.6089	5.47137	7.67415	14.0771	12.2912
AT2G31080	12.3697	2.13774	3.12945	3.46692	0	0	0	6.21496	0	1.54633	1.1591	3.10235	2.20373	0	5.04417	0	0	0	0	2.63382
AT2G31081	3.7109	4.27548	3.12945	0	3.41535	0	0	0	0	0	2.31821	4.13647	3.30559	5.30119	8.07068	0	0	0	0	0
AT2G31082	8.65876	4.27548	6.25891	5.77821	6.83071	0	1.54371	0	0	1.54633	1.1591	1.03412	6.61118	5.30119	5.04417	6.28101	0	0	0	0
AT2G31083	126.171	136.815	123.092	135.21	181.014	31.1298	17.7527	6.21496	15.4881	29.3802	161.116	118.923	103.575	168.578	225.979	34.5456	5.47137	33.2547	11.2617	14.047
AT2G31085	437.886	480.991	556	581.288	673.963	214.45	162.09	118.084	139.393	187.105	628.235	451.909	582.886	742.166	779.829	193.665	116.722	149.646	113.555	172.954
AT2G31090	395.829	358.071	425.606	284.288	375.689	472.136	385.928	362.022	366.009	382.715	333.822	367.112	393.365	367.902	390.419	528.652	487.864	800.67	728.256	556.614
AT2G31100	39.5829	47.0302	53.2007	41.6031	39.8458	91.6601	116.55	49.7197	93.744	67.2651	64.9099	73.4223	63.9081	57.2528	36.318	69.0911	67.4802	63.9513	99.4783	61.4558
AT2G31110	89.0615	79.0963	45.8987	52.0039	121.814	127.978	127.356	53.6041	98.635	95.099	64.9099	125.128	112.39	76.3371	76.6714	119.339	134.96	272.432	186.756	152.761
AT2G31130	279.554	328.143	326.506	426.432	417.812	466.948	479.323	354.253	460.568	340.965	289.776	580.14	503.551	355.18	385.375	483.638	427.679	478.355	503.961	511.839
AT2G31140	1027.92	1049.63	1113.04	1271.21	1181.71	1133.64	1334.54	1370.4	1376	1324.43	942.352	779.724	913.444	1137.64	1058.27	1607.94	1404.32	1336.58	1378.62	1724.27
AT2G31141	44256.2	36970	30187.8	41062.2	25403.4	44299.5	53148.5	36790.3	67120.7	37820	27679.4	55168.1	37267.2	31732.9	21833.2	47768.1	40407.9	56374.3	41095.8	34625.1
AT2G31150	178.123	188.121	178.379	166.412	142.306	327.728	323.408	226.846	234.768	278.339	180.82	254.393	257.836	163.277	182.599	219.835	234.357	276.269	355.682	222.119
AT2G31160	51.9526	30.9972	59.4596	39.2918	38.7073	31.9946	56.3455	29.5211	36.6824	54.8945	49.8415	29.9894	39.6671	33.9276	33.2915	49.2013	66.5683	78.0205	59.1239	67.6013
AT2G31170	535.606	468.165	630.063	511.949	482.703	568.119	490.129	587.314	500.511	558.997	526.234	480.864	482.616	518.456	513.497	516.09	505.19	384.987	448.591	483.745
AT2G31180	84.1137	92.9916	115.79	102.852	73.9993	143.543	108.832	136.729	121.46	110.562	85.7737	52.74	71.6211	77.3973	65.5742	125.62	150.463	76.7415	118.248	121.156
AT2G31190	377.275	282.181	347.369	352.471	314.213	359.723	372.807	354.253	346.445	341.738	385.982	237.847	318.438	325.493	313.748	292.067	331.018	232.783	293.743	271.283
AT2G31200	309.241	283.25	326.506	280.821	280.059	266.333	276.325	285.111	272.265	269.834	304.845	269.905	225.882	274.602	239.094	365.346	403.969	321.035	313.451	349.42
AT2G31210	0	1.06887	1.04315	0	5.69226	3.45887	8.49042	0	5.70616	1.54633	2.31821	2.06823	5.50931	4.24095	3.0265	8.37468	2.73568	5.1161	4.69237	0
AT2G31220	28.4502	34.2038	28.1651	32.358	29.5997	2.59415	8.49042	10.8762	6.52132	14.6901	38.2505	27.9212	29.7503	42.4095	34.3004	9.42152	10.0308	12.7903	8.44627	6.14558
AT2G31230	221.417	282.181	249.313	137.521	162.799	171.214	91.8509	146.052	259.222	151.54	139.093	177.868	232.493	219.469	212.864	150.744	173.26	182.901	182.064	187.001
AT2G31240	1290.16	1159.72	1523	1385.61	1196.51	1118.94	1089.86	1399.92	1115.96	1341.44	1242.56	740.428	987.269	1274.41	1425.48	1237.36	1242.91	781.484	894.366	1222.97
AT2G31250	204.099	225.531	209.673	236.906	166.214	99.4425	98.7976	141.39	106.787	105.15	168.07	219.233	197.233	226.891	230.014	84.7937	117.634	85.6947	71.3241	87.7939
AT2G31260	995.758	1140.48	984.735	1116.35	1302.39	1548.71	1376.99	1277.18	1428.98	1408.7	1239.08	1184.06	1209.85	1151.42	1161.17	1904.19	1941.42	2098.88	1876.95	1732.17
AT2G31270	2008.83	2043.68	2074.83	2187.63	2112.97	2352.9	2168.92	2816.16	2196.87	2461.75	2266.05	1716.63	1881.98	2213.78	2269.88	1342.04	1707.07	1015.55	1323.25	1708.47
AT2G31280	352.535	420.066	368.232	358.249	385.935	755.763	718.598	579.545	593.44	666.466	420.755	433.295	392.263	393.348	458.011	633.335	749.577	809.623	768.611	711.131
AT2G31290	222.654	234.082	278.521	242.685	247.044	238.662	287.13	314.633	302.426	253.597	278.185	248.188	260.04	226.891	250.191	263.803	278.128	314.64	298.435	306.401
AT2G31300	895.563	947.018	844.953	848.241	1012.08	901.036	764.138	838.243	921.952	805.635	860.056	1013.43	1026.94	1002.98	924.092	709.754	681.185	639.513	692.594	670.746
AT2G31305	263.474	368.76	282.694	287.755	310.797	324.269	329.583	267.243	324.436	316.223	341.936	360.907	329.457	343.517	387.392	247.053	255.33	310.803	257.142	346.786
AT2G31310	184.308	238.358	161.688	176.813	191.26	66.5833	67.1515	62.9265	67.6587	93.5527	242.253	301.962	231.391	240.674	203.785	29.3114	12.7665	51.161	13.1386	14.047
AT2G31320	1300.05	1177.89	1240.31	1249.25	1443.56	1140.56	1235.74	1357.97	1216.23	1297.37	1327.17	1222.33	1332.15	1328.48	1404.3	1081.38	1141.69	844.157	913.136	979.78
AT2G31335	1.23697	0	0	0	0	0.864718	0	3.88435	0	0	0	0	0	0	0	0	2.73568	0	0	0
AT2G31340	697.649	769.586	757.328	722.276	785.531	792.081	770.312	829.698	674.957	715.175	708.213	588.413	709.6	746.407	756.626	860.499	875.419	860.784	856.827	873.55
AT2G31345	0	0	0	0	0	0	0	0	0	0	0	0	0	0	0	0	0	0	0	0.877939
AT2G31350	424.279	423.272	308.773	335.136	503.195	625.191	613.626	613.728	631.753	753.06	459.005	629.777	531.098	511.035	438.843	1301.22	1488.21	1624.36	1662.98	1471.43
AT2G31360	7943.8	9290.61	8060.43	7624.92	8104.63	7638.92	6758.37	6937.45	8423.92	7479.57	7149.36	8012.34	7794.58	8030.24	7459.32	6318.7	6686.92	6225.02	6879.02	7033.17
AT2G31370	2648.34	2604.83	2321.01	2530.85	2423.76	2829.36	2787.94	2588.53	2736.51	2651.95	2632.33	2648.37	2723.81	2475.65	2375.81	2802.38	2961.83	3076.06	2812.61	2726.88
AT2G31380	35.872	41.6859	67.8048	41.6031	31.8766	44.1006	35.5054	29.5211	19.564	25.5144	25.5003	37.2282	22.0373	36.0481	28.2474	11.5152	13.6784	42.2078	16.8925	18.4367
AT2G31390	11941.7	12651.1	12410.4	12287.9	12452.4	8398.14	7718.56	8887.4	9274.13	8384.95	13614.8	10962.7	11289.7	12739.8	12221	8989.18	8982.16	8261.22	7809.99	8854.9
AT2G31400	3005.83	3165.99	2998.02	3187.26	3524.64	2959.06	2868.22	2962.98	2615.05	3236.46	2990.49	3033.07	3203.12	3159.51	3493.59	3069.32	3374.92	3719.41	3456.4	3333.54
AT2G31410	4947.86	4477.49	5497.41	5459.25	5111.65	4337.42	4580.97	5703.78	4218.48	4693.1	4768.56	3434.3	4178.26	5010.68	5711.01	4114.06	4134.53	2916.18	3111.98	4354.58
AT2G31420	14.8436	5.34435	1.04315	0	0	6.05302	4.63114	3.10748	3.26066	0	1.1591	0	0	1.06024	0	26.1709	5.47137	52.44	30.9697	15.8029
AT2G31425	0	0	0	0	0	0	0	0.77687	0	0	0	0	0	0	0	1.04684	1.82379	10.2322	6.56932	3.51176
AT2G31432	1.23697	6.41321	0	3.46692	2.2769	0	7.71856	5.43809	5.70616	0	1.1591	0	2.20373	2.12048	3.0265	6.28101	2.73568	0	0	0
AT2G31440	723.625	743.933	711.429	741.922	694.455	802.458	785.75	772.986	846.141	790.945	740.668	596.686	539.913	733.684	739.476	914.934	1087.89	746.951	837.12	965.733
AT2G31450	293.161	204.154	331.722	249.618	290.305	332.916	360.457	318.517	290.199	331.687	326.868	301.962	279.873	290.505	340.986	263.803	345.608	358.127	325.651	369.612
AT2G31460	0	0	0	0	0	0	0	0.77687	0	0	1.1591	0	2.20373	0	0	0	0	0	0	0
AT2G31470	0	0	0	0	0	0	0	0	0	0	0	0	0	0	3.0265	0	0.911894	0	0	0
AT2G31480	1.23697	2.13774	0	3.46692	2.2769	2.59415	8.49042	6.21496	0.815165	7.73163	6.95463	0	0	1.06024	0	3.14051	12.7665	2.55805	5.63085	9.65733
AT2G31490	4335.57	4619.65	4733.82	5215.41	4923.8	2471.36	2579.54	2912.49	3277.78	2418.45	4026.73	4159.22	4232.26	4647.02	4883.77	2976.15	2535.07	2753.74	2333.05	2801.5
AT2G31500	3.7109	5.34435	2.0863	0	2.2769	5.18831	4.63114	3.10748	0	3.09265	2.31821	3.10235	0	0	0	1.04684	4.55947	0	0.938475	10.5353
AT2G31510	1516.52	1663.16	1702.42	1592.47	1805.58	1735.49	1622.44	1472.95	1587.94	1670.03	1644.77	1924.49	1821.38	1564.91	1565.71	1826.73	1835.64	2001.67	2089.04	1914.79
AT2G31520	3.7109	1.06887	0	0	0	1.72944	0	0	0	0	0	0	1.10186	1.06024	0	0	0	0	0	0
AT2G31530	460.151	411.515	486.109	536.218	530.518	600.114	647.587	623.05	519.26	535.028	465.96	416.749	406.587	405.011	463.055	519.23	508.837	455.333	540.561	529.397
AT2G31540	597.455	600.704	421.433	496.926	556.703	122.79	94.9383	84.6789	110.862	103.604	452.051	713.541	810.971	634.022	591.177	118.292	93.0132	259.642	156.725	140.47
AT2G31550	9.89573	1.06887	5.21576	2.31128	0	0	0	0	0	0	2.31821	1.03412	0	1.06024	7.06184	1.04684	1.82379	1.27903	0	0.877939
AT2G31560	586.322	705.454	591.467	681.828	568.087	471.271	480.866	295.211	441.004	371.891	486.824	1038.25	761.387	619.179	583.106	492.013	380.26	524.4	628.778	481.989
AT2G31570	1418.8	1853.42	1418.69	1508.11	1642.79	1776.99	1945.08	1612.01	2235.18	1846.31	1279.65	2372.26	2169.57	1841.63	1621.2	5686.41	5402.06	9088.75	6362.86	5490.63
AT2G31580	404.488	411.515	401.613	398.696	479.288	527.478	508.653	450.585	431.222	511.06	436.982	508.786	499.144	338.216	407.569	560.057	575.405	630.56	621.27	543.444
AT2G31585	122.46	106.887	80.3227	84.3618	83.1069	83.0129	60.2048	68.3646	83.962	40.9776	96.2057	72.3882	102.473	96.4816	92.8128	85.8405	111.251	158.599	118.248	116.766
AT2G31590	12.3697	21.3774	9.38836	8.08949	6.83071	18.1591	6.94671	10.8762	11.4123	6.95846	16.2275	12.4094	27.5466	14.8433	8.07068	9.42152	10.9427	35.8127	10.3232	7.02352
AT2G31600	142.251	171.019	148.128	160.634	182.152	230.88	274.009	237.722	220.095	238.907	120.547	186.141	179.604	181.301	158.387	286.833	294.542	277.549	321.897	297.621
AT2G31610	23678	22152.3	25123.3	25183.7	23379.2	13531.1	14001.5	19334.8	16460.6	14997.8	23350.2	17558.3	19197.8	23916.8	26655.4	12572.5	12314.2	9037.59	9211.13	13843.3
AT2G31620	3.7109	6.41321	7.30206	5.77821	0	0	1.54371	2.33061	3.26066	3.09265	1.1591	0	1.10186	1.06024	1.00883	6.28101	0.911894	0	0.938475	5.26764
AT2G31650	1347.06	1368.15	1415.56	1316.28	1278.48	1579.84	1545.26	1414.68	1309.16	1473.65	1242.56	1468.45	1288.08	1268.04	1295.34	1178.74	1222.85	1201	1257.56	1184.34
AT2G31660	6423.56	5684.25	6482.14	6666.89	5904.01	5835.11	5829.06	7056.31	5593.66	6488.38	6725.13	4656.63	5147.9	6381.57	6042.92	4904.42	4993.53	3540.34	3880.59	4344.92
AT2G31670	4471.63	4587.59	4977.92	4672.26	5075.22	2905.45	2595.75	3627.99	3523.14	2763.28	5419.97	3472.57	3975.52	4872.85	4729.42	3174.01	3085.85	2277.94	2374.34	2904.22
AT2G31680	2654.53	2911.6	2186.45	2218.83	2585.42	1635.18	1437.2	1471.39	1923.79	1445.81	2346.03	2843.82	2677.53	2597.58	2171.01	1375.54	1178.17	1555.29	1327	1169.42
AT2G31690	3.7109	0	2.0863	0	0	0	0	0	0	0	0	0	0	0	0	0	0	1.27903	0	0
AT2G31700	4.94786	13.8953	9.38836	8.08949	0	1.72944	5.40299	4.66122	6.52132	10.0511	0	9.30705	22.0373	5.30119	3.0265	2.09367	1.82379	0	4.69237	12.2912
AT2G31710	510.867	487.404	560.172	569.731	505.472	516.236	490.901	497.974	502.957	522.658	512.324	503.615	541.015	484.529	535.691	377.908	382.084	333.826	399.79	460.918
AT2G31720	0	0	0	0	0	0	0	0	0	0	0	0	0	0	0	1.04684	0	0	0	0
AT2G31725	497.26	478.853	569.561	546.618	481.565	528.342	585.067	725.597	687.184	594.562	608.53	295.757	369.124	551.324	528.629	545.401	604.586	359.406	387.59	619.825
AT2G31730	6.18483	18.1708	1.04315	18.4903	26.1844	39.777	36.2772	17.0912	22.0095	27.8339	11.591	38.2623	19.8335	18.024	24.212	87.9342	60.185	214.876	94.786	78.1366
AT2G31740	1652.59	1548.79	1817.17	1718.44	1721.34	1728.57	1786.08	2143.39	1883.03	1970.02	1767.63	1321.6	1336.56	1663.51	1684.75	1935.6	1868.47	1554.02	1640.45	1948.15
AT2G31750	3042.94	3664.08	3058.52	3310.91	3240.03	1753.65	1588.48	1533.54	1783.58	1514.63	2434.12	2905.87	3172.26	2908.23	2945.8	2148.11	2115.6	2469.8	2470.07	2217.67
AT2G31751	4282.38	5186.15	4354.11	4555.54	4373.93	2553.51	2315.57	2192.33	2538.42	2234.44	3449.5	4229.54	4531.96	4247.31	4152.36	3203.32	3098.62	3583.83	3643.16	3162.34
AT2G31770	0	0	0	2.31128	0	0	0	0	0	0	0	0	1.10186	0	0	0	0	0	0	0
AT2G31780	0	0	0	1.15564	0	0	0	0	0	0	0	0	0	0	0	0	0	0	0	0
AT2G31790	24.7393	38.4793	15.6473	15.0233	14.7999	15.5649	33.9617	12.4299	17.1185	6.1853	27.8185	46.5353	41.8708	25.4457	28.2474	14.6557	14.5903	17.9064	31.9081	16.6808
AT2G31800	813.924	906.401	798.011	820.505	811.716	787.758	728.632	576.438	643.98	743.782	822.964	1117.88	975.149	814.263	907.951	1052.07	986.67	1702.38	1168.4	974.513
AT2G31810	3477.11	2953.29	3377.72	3227.71	3597.51	2047.65	2036.93	2700.4	2245.78	2429.28	3463.4	3138.55	3301.18	3443.65	3774.05	3719.41	3394.07	3867.77	2791.96	3193.94
AT2G31820	801.554	818.754	735.422	695.696	763.901	1107.7	1199.46	894.955	962.71	1204.59	697.781	982.411	895.815	778.214	779.829	891.904	890.009	900.434	1128.05	925.348
AT2G31830	207.81	254.391	267.047	201.082	242.49	287.951	355.054	262.582	244.55	253.597	245.73	307.133	274.364	207.807	234.05	263.803	241.652	306.966	347.236	277.429
AT2G31840	237.497	168.881	279.565	257.708	211.752	283.627	359.685	295.211	291.829	276.792	215.593	226.472	255.632	160.096	227.997	323.472	328.282	342.779	349.113	363.467
AT2G31850	0	1.06887	0	0	0	0	0	0	0	3.09265	0	0	2.20373	0	1.00883	0	0	0	0	0
AT2G31862	0	0	1.04315	0	0	4.32359	4.63114	7.7687	0.815165	0	4.63642	0	0	0	0	2.09367	15.5022	17.9064	19.708	11.4132
AT2G31865	45.7677	32.0661	35.4671	24.2685	31.8766	90.7953	91.079	47.3891	66.0284	88.1405	23.1821	36.1941	39.6671	25.4457	22.1944	90.0278	72.0397	81.8576	106.986	82.5263
AT2G31870	340.166	254.391	253.486	243.84	282.336	461.759	484.726	369.013	394.54	380.396	267.753	371.248	333.864	237.493	242.12	354.877	369.317	468.123	451.406	373.124
AT2G31880	821.345	794.17	965.958	860.953	862.946	823.211	893.038	661.117	828.208	708.217	798.623	941.047	925.565	788.817	776.803	820.719	749.577	1143.45	803.334	790.145
AT2G31890	321.611	333.487	403.7	372.116	442.858	460.894	426.065	455.246	410.843	485.546	333.822	343.327	363.615	370.023	404.543	465.842	559.903	488.588	454.222	547.834
AT2G31900	3332.39	3193.78	2582.84	2833.63	3140.99	1975.88	2114.89	1823.32	1972.7	2061.25	3347.49	3631.82	3416.88	2934.74	3036.59	1739.84	1676.06	1688.31	1918.24	1441.58
AT2G31902	905.459	919.227	720.818	819.35	800.331	1032.47	998.782	905.054	895.051	835.016	832.237	1015.5	980.658	841.829	862.553	1088.71	985.758	1450.41	1413.34	914.813
AT2G31910	70.5071	92.9916	103.272	101.696	70.584	93.3895	118.866	85.4558	117.384	94.3258	81.1373	94.1047	83.7416	90.1202	85.7509	88.981	103.044	120.228	161.418	112.376
AT2G31920	168.227	223.394	198.199	159.478	141.168	169.485	153.599	167.804	158.142	134.53	193.57	198.55	193.928	139.951	144.263	165.4	123.106	76.7415	147.341	139.592
AT2G31940	92.7724	56.6501	63.6322	61.249	75.1378	31.1298	27.015	38.0667	34.2369	20.1022	89.2511	63.0811	45.1764	66.795	73.6449	33.4987	44.6828	11.5112	20.6464	18.4367
AT2G31945	16.0806	10.6887	16.6904	33.5136	17.0768	23.3474	16.9808	16.3143	10.5971	5.41214	18.5457	29.9894	19.8335	20.1445	24.212	31.4051	20.0617	47.3239	29.0927	32.4838
AT2G31953	0	0	0	0	0	0	0	0	0	0	0	0	3.30559	1.06024	2.01767	0	0	0	0	0
AT2G31955	523.237	484.198	481.936	532.751	547.595	460.03	428.38	431.163	412.473	407.457	545.938	501.547	503.551	423.035	486.258	501.434	507.925	533.354	489.884	456.528
AT2G31957	0	0	0	0	2.2769	0.864718	0	0	0	0	1.1591	1.03412	0	0	1.00883	0	0	0	0	0
AT2G31960	5393.17	5072.85	4874.65	4788.98	5280.14	4827.72	4677.45	4751.34	4776.87	4856.23	5253.06	5680.41	5317.59	5131.55	4989.7	5047.84	5130.32	5891.19	5384.97	4869.05
AT2G31970	2031.1	1896.17	2150.98	2097.49	2058.32	2746.34	3295.83	2922.59	2557.17	3027.7	2120	2117.87	2159.65	1926.45	2303.17	2751.08	2831.43	2879.09	3543.68	2999.04
AT2G31980	17.3175	10.6887	15.6473	8.08949	13.6614	18.1591	23.1557	25.6367	24.455	26.2875	18.5457	28.9553	30.8522	22.265	16.1414	43.9671	49.2423	23.0225	32.8466	42.1411
AT2G31981	0	0	0	0	0	0	0	1.55374	2.4455	2.31949	0	3.10235	0	0	0	1.04684	0	0	0.938475	0
AT2G31985	17.3175	2.13774	5.21576	1.15564	10.2461	0	2.31557	1.55374	0	2.31949	0	0	7.71304	0	2.01767	2.09367	0.911894	0	1.87695	6.14558
AT2G31990	59.3744	59.8567	10.4315	24.2685	39.8458	21.6179	28.5587	35.736	30.1611	37.885	38.2505	71.3541	67.2136	57.2528	42.371	50.2481	45.5947	97.2059	72.2626	56.1881
AT2G32000	1160.27	1011.15	1206.93	1062.03	1157.8	1186.39	1065.16	1152.88	1103.73	1130.36	1196.2	1135.46	1169.08	1136.57	1170.25	1110.69	1165.4	1010.43	1230.34	1179.95
AT2G32010	268.422	221.256	228.45	285.443	219.721	280.169	280.184	253.26	208.682	221.898	231.821	277.143	296.401	236.433	208.829	232.397	238.004	267.316	229.926	240.555
AT2G32020	154.621	202.016	247.227	310.867	225.413	1062.74	845.182	1006.05	1093.95	716.722	151.843	190.278	155.363	241.734	242.12	2958.36	3005.6	3462.32	3010.63	3261.54
AT2G32030	162.043	168.881	183.595	152.545	183.291	238.662	179.071	191.11	234.768	170.869	181.979	146.845	160.872	136.771	201.767	375.814	315.515	329.989	395.098	390.683
AT2G32040	792.895	810.203	809.486	784.68	714.947	768.734	828.202	809.499	911.354	830.377	812.532	978.275	818.684	795.178	738.467	800.829	897.304	674.046	835.243	826.141
AT2G32050	32.1611	37.4104	23.9925	30.0467	10.2461	42.3712	57.1174	27.9673	44.0189	27.0607	9.27284	19.6482	36.3615	13.7831	21.1855	23.0304	15.5022	25.5805	21.5849	21.9485
AT2G32060	10146.8	9043.7	10019.5	9796.37	9326.19	6554.56	6550.74	7534.09	7625.05	6752.8	10454	7048.54	7614.97	9936.55	10259.8	5169.27	5199.62	3182.22	3429.19	5301.88
AT2G32070	2064.5	1966.72	1979.9	1802.8	1854.54	2863.94	2720.02	3077.96	3155.5	3169.97	1993.66	1392.96	1758.57	1863.9	1811.87	2673.62	3022.93	1632.04	2342.43	2977.97
AT2G32080	1667.43	1608.65	1434.33	1319.74	1597.25	1516.71	1415.58	1360.3	1697.99	1560.24	1687.66	1815.91	1670.42	1559.61	1556.63	2118.79	2046.29	2584.91	2200.72	2081.59
AT2G32090	54.4265	81.234	76.1501	82.0505	62.6148	81.2835	64.8359	58.2653	78.2558	57.9872	60.2734	72.3882	59.5006	96.4816	75.6626	123.527	92.1013	104.88	84.4627	107.109
AT2G32100	3.7109	2.13774	1.04315	6.93385	0	3.45887	3.85928	0.77687	6.52132	2.31949	6.95463	0	3.30559	1.06024	6.05301	4.18734	9.11894	6.39513	11.2617	5.26764
AT2G32110	2.47393	7.48208	2.0863	4.62256	7.96916	6.91774	2.31557	1.55374	0.815165	0.773163	2.31821	5.17059	2.20373	2.12048	1.00883	1.04684	0	1.27903	2.81542	0
AT2G32120	210.284	141.091	134.567	97.0739	125.23	325.999	386.7	273.458	352.966	340.965	156.479	113.753	107.983	114.506	110.972	501.434	450.476	438.706	468.299	426.679
AT2G32130	0	0	1.04315	0	0	0	0	0	0	0	0	0	1.10186	0	0	0	0	0	0.938475	1.75588
AT2G32140	30.9241	61.9944	18.7767	46.2256	25.0459	23.3474	53.2581	16.3143	44.8341	35.5655	38.2505	87.9	77.1304	36.0481	43.3799	12.562	17.326	156.041	65.6932	26.3382
AT2G32150	408.199	462.82	322.334	447.233	363.166	93.3895	88.7635	80.0177	163.033	95.099	381.345	604.958	612.636	428.336	471.126	172.728	115.811	415.683	176.433	152.761
AT2G32160	6.18483	3.20661	4.17261	0	2.2769	0	2.31557	0.77687	0	1.54633	0	6.2047	4.40745	5.30119	4.03534	0	0	0	0	0
AT2G32170	1768.86	1702.71	1789	1705.73	1701.98	1619.62	1695.77	1831.08	1715.92	1547.87	1795.45	1373.31	1605.41	1739.85	1645.41	1457.19	1413.44	1488.79	1450.88	1510.93
AT2G32179	23.5024	23.5151	32.3377	36.9805	34.1535	31.9946	33.9617	36.5129	30.9763	27.8339	37.0913	28.9553	35.2596	21.2048	44.3887	52.3418	36.4758	20.4644	26.2773	47.4087
AT2G32180	7.4218	12.8264	16.6904	20.8015	12.523	12.106	19.2964	19.4218	17.1185	15.4633	23.1821	14.4776	17.6298	12.7229	24.212	19.8899	12.7665	12.7903	12.2002	19.3147
AT2G32190	54.4265	98.336	98.0562	109.786	60.3379	185.05	211.489	118.861	174.445	152.313	62.5917	91.0023	58.3987	80.5781	80.7068	175.868	176.908	342.779	247.757	219.485
AT2G32200	1.23697	0	9.38836	9.24513	2.2769	6.05302	10.806	16.3143	4.89099	11.5974	15.0684	12.4094	18.7317	7.42166	5.04417	0	4.55947	3.83708	3.7539	2.63382
AT2G32210	80.4028	78.0274	78.2364	85.5174	47.8149	134.896	196.823	116.531	177.706	131.438	55.637	102.378	56.195	66.795	42.371	106.777	139.52	71.6254	123.879	127.301
AT2G32220	608.587	593.222	632.15	674.894	538.487	645.079	773.4	960.989	767.07	798.677	651.417	338.156	464.986	583.131	535.691	610.305	631.943	346.616	377.267	624.215
AT2G32230	735.995	733.244	786.536	836.684	700.147	723.769	673.83	869.318	659.468	864.396	803.26	524.297	570.765	766.552	788.909	567.385	681.185	543.586	503.961	589.975
AT2G32235	221.417	207.361	254.529	233.44	210.613	307.839	262.431	278.12	296.72	269.061	272.39	216.13	225.882	214.168	250.191	296.254	320.987	283.944	267.465	293.232
AT2G32240	11068.4	12283.4	10229.1	9829.88	10325.8	7439.17	7059.4	7677.03	7452.24	7912.55	10422.7	11601.8	12593.2	11452.7	10851	8308.73	7967.22	13598.6	10118.6	8394.86
AT2G32250	846.085	954.5	917.973	932.602	852.7	955.513	950.927	807.945	749.137	846.613	1040.88	930.705	997.186	977.539	982.605	843.749	871.771	1036.01	973.198	822.629
AT2G32260	2426.93	2428.47	2545.29	2485.78	2622.99	2103.86	2176.63	2322.07	2066.44	2239.85	2291.55	2388.81	2461.56	2542.45	2774.29	2308.27	2479.44	2462.12	2358.39	2771.65
AT2G32270	462.625	445.718	379.707	314.334	429.196	307.839	266.29	326.286	436.113	329.367	242.253	345.395	419.81	370.023	245.147	702.427	608.234	986.129	582.793	569.783
AT2G32275	6.18483	3.20661	3.12945	3.46692	10.2461	8.64718	5.40299	5.43809	5.70616	5.41214	3.47731	4.13647	2.20373	8.4819	8.07068	4.18734	4.55947	11.5112	9.38475	5.26764
AT2G32280	320.374	339.9	324.42	379.05	329.012	426.306	414.487	452.139	452.417	412.096	324.549	379.521	299.707	332.915	381.339	446.999	452.3	294.176	399.79	452.139
AT2G32290	8.65876	8.55095	6.25891	2.31128	9.10761	11.2413	6.94671	0	2.4455	5.41214	6.95463	6.2047	2.20373	4.24095	12.106	9.42152	1.82379	0	9.38475	3.51176
AT2G32295	453.966	553.674	424.563	351.315	530.518	539.584	534.896	473.891	442.635	446.888	447.414	532.57	467.19	461.203	420.684	411.406	468.714	579.398	519.915	421.411
AT2G32300	807.739	1188.58	496.54	596.311	935.807	267.198	238.504	160.035	282.862	340.192	789.35	1467.41	1483.11	994.503	972.516	612.399	600.027	5649.46	1666.73	819.117
AT2G32310	0	2.13774	0	0	4.5538	0.864718	1.54371	0	0	0	0	0	0	1.06024	2.01767	0	0	0	0	0.877939
AT2G32315	4.94786	2.13774	0	4.62256	3.41535	14.7002	6.94671	2.33061	8.15165	3.86581	2.31821	6.2047	2.20373	7.42166	3.0265	1.04684	0.911894	0	6.56932	6.14558
AT2G32320	828.767	680.87	723.947	716.498	786.67	1006.53	996.466	960.212	870.596	1008.2	899.465	781.793	892.509	736.865	641.619	1000.77	869.947	926.014	867.151	858.625
AT2G32340	59.3744	43.8236	45.8987	40.4474	36.4304	102.037	102.657	90.117	120.644	83.5016	31.2958	55.8423	50.6857	41.3493	48.4241	165.4	196.969	223.829	311.574	180.856
AT2G32350	3.7109	0	0	0	0	0	0	1.55374	0	0	0	1.03412	0	1.06024	0	3.14051	0	0	0	0
AT2G32370	0	0	2.0863	0	0	0	0	0	0	0.773163	0	0	2.20373	0	2.01767	0	4.55947	0	0	0
AT2G32380	1995.23	2105.67	2216.7	1940.32	2240.47	1503.74	1403.23	1667.16	1692.28	1754.31	2038.87	1847.97	2063.79	2023.99	2171.01	1247.83	1146.25	1126.82	1110.22	1373.98
AT2G32390	969.781	1199.27	873.118	1097.86	1096.33	1219.25	1157.78	1016.15	1087.43	1057.69	885.556	1305.06	1256.12	1093.11	938.216	1023.81	1034.09	1198.45	1283.83	1062.31
AT2G32400	989.573	998.324	980.562	1100.17	1035.99	1412.95	1451.86	1613.56	1412.68	1422.62	1152.15	1029.98	925.565	993.443	1085.51	1314.83	1452.65	1009.15	1205	1337.98
AT2G32410	368.616	322.798	417.261	367.494	379.104	494.618	492.444	537.594	412.473	482.453	432.346	373.316	401.078	370.023	397.481	409.313	369.317	300.571	387.59	431.068
AT2G32415	890.615	860.44	852.255	774.28	905.069	850.882	854.445	933.798	893.421	862.076	782.396	824.191	830.805	871.515	835.315	803.97	789.701	735.44	851.197	844.578
AT2G32430	497.26	506.644	478.807	492.303	455.38	690.045	501.706	511.958	642.35	537.348	608.53	712.507	632.469	556.625	396.472	428.156	433.15	597.305	491.761	475.843
AT2G32440	383.459	474.578	498.626	337.447	387.073	325.134	307.199	293.657	297.535	303.08	421.914	404.34	446.254	345.637	416.649	431.296	388.467	356.848	382.898	371.368
AT2G32450	890.615	957.707	792.795	833.217	893.684	578.496	581.208	456.023	582.843	539.667	827.601	1067.21	1145.94	921.347	998.746	899.232	714.013	931.13	814.596	739.225
AT2G32460	6.18483	0	5.21576	2.31128	0	7.78246	11.5778	6.21496	4.89099	5.41214	4.63642	5.17059	6.61118	3.18071	2.01767	7.32785	17.326	21.7434	6.56932	19.3147
AT2G32470	64.3222	97.2671	98.0562	97.0739	95.6299	69.1774	67.9233	65.2571	48.0947	52.5751	68.3872	103.412	55.0931	58.3131	78.6891	60.7165	54.7137	74.1835	64.7548	93.0616
AT2G32480	394.592	409.377	519.489	499.237	487.257	427.171	373.578	425.725	417.364	479.361	445.096	414.681	437.44	441.059	482.223	383.142	408.529	329.989	396.036	503.937
AT2G32487	4.94786	0	0	0	0	0	3.08742	1.55374	0.815165	0	0	2.06823	3.30559	1.06024	5.04417	9.42152	2.73568	0	1.87695	1.75588
AT2G32500	143.488	192.396	197.156	188.37	168.491	146.137	135.847	146.829	117.384	146.901	165.752	189.243	177.4	205.686	183.608	94.2152	146.815	80.5786	138.894	165.053
AT2G32510	17.3175	7.48208	4.17261	9.24513	21.6306	0.864718	8.49042	12.4299	13.8578	13.1438	19.7048	36.1941	42.9727	23.3252	10.0883	56.5291	34.652	329.989	109.802	80.7704
AT2G32520	2287.15	2368.61	2433.67	2206.12	2271.21	1713.87	1508.21	1699.79	1781.95	1513.85	2180.28	2086.85	2075.91	2347.37	2120.57	2175.32	1840.2	1994	1709.9	1845.43
AT2G32530	61.8483	43.8236	23.9925	63.5603	46.6765	4.32359	0	0	8.96682	4.63898	31.2958	80.6611	112.39	49.8312	75.6626	11.5152	11.8546	11.5112	32.8466	3.51176
AT2G32540	0	0	1.04315	0	0	0	0	3.10748	0	0	0	0	0	0	0	0	0	0	0	0
AT2G32550	1.23697	1.06887	0	0	0	5.18831	2.31557	0	0	0.773163	0	0	0	0	2.01767	1.04684	0	0	0	1.75588
AT2G32560	168.227	205.223	201.328	144.455	171.906	378.746	311.83	327.062	331.772	371.118	169.229	245.086	233.595	195.084	167.467	272.177	289.982	281.386	298.435	283.574
AT2G32580	2561.76	2822.88	2760.18	2526.23	2420.35	2734.24	2517.79	2589.31	2892.21	2422.32	2533.8	2684.57	2514.45	2532.91	2477.7	2658.96	2763.04	2512.01	2756.3	3006.94
AT2G32590	675.383	557.95	638.409	717.653	603.379	466.948	533.353	583.43	464.644	503.329	700.099	551.184	535.505	646.745	583.106	362.205	328.282	271.153	249.634	326.593
AT2G32600	1536.31	1556.27	1858.9	1911.43	1801.03	1800.34	1789.16	2131.73	1949.06	2174.13	1847.61	1400.19	1499.64	1701.68	1846.17	1811.03	2213.17	1358.32	1955.78	2266.84
AT2G32610	577.663	1373.5	1505.27	1653.72	1517.56	697.827	561.911	449.031	657.023	545.08	1093.04	1669.06	1499.64	1414.36	1465.84	411.406	341.96	184.18	271.219	330.983
AT2G32620	710.018	1737.98	1838.03	1972.68	1950.17	800.729	574.261	557.016	814.35	486.319	1412.95	2085.81	1881.98	1747.27	1774.54	668.928	476.921	381.15	346.297	550.468
AT2G32630	222.654	140.022	206.544	197.615	187.844	180.726	248.538	199.656	212.758	180.147	198.207	225.438	230.289	195.084	255.235	172.728	186.026	212.318	205.526	176.466
AT2G32640	86.5876	89.785	88.6679	99.3851	93.353	92.5248	101.113	101.77	93.744	96.6453	77.66	98.2411	71.6211	103.903	86.7598	118.292	91.1894	106.159	109.802	84.2822
AT2G32645	24.7393	21.3774	29.2082	36.9805	38.7073	29.4004	41.6802	35.736	35.8673	33.246	42.8869	16.5459	28.6484	36.0481	40.3534	37.6861	51.0661	40.9288	33.7851	40.3852
AT2G32650	85.3506	81.234	77.1932	120.187	147.999	115.872	149.74	122.746	99.4501	102.057	106.638	66.1835	99.1677	108.144	121.06	145.51	152.286	127.903	127.633	192.269
AT2G32660	0	0	0	0	0	0	0	0	0	0	0	0	0	0	0	0	0	1.27903	0	3.51176
AT2G32670	8.65876	14.9642	20.863	31.2023	18.2152	14.7002	19.2964	13.2068	11.4123	13.9169	15.0684	19.6482	22.0373	25.4457	22.1944	35.5924	27.3568	28.1386	10.3232	26.3382
AT2G32680	8.65876	13.8953	30.2514	11.5564	9.10761	16.4296	26.2431	9.32245	11.4123	18.5559	4.63642	16.5459	4.40745	8.4819	4.03534	37.6861	24.6212	40.9288	45.0468	25.4602
AT2G32700	7703.82	7692.65	7423.07	7324.45	7809.78	6719.72	6282.14	6474.44	6830.27	6886.56	8055.78	7389.8	7352.73	7901.95	7645.96	5412.14	5639.16	5333.54	5443.15	5787.38
AT2G32710	487.365	448.925	487.152	566.264	565.81	487.701	492.444	435.047	438.559	419.054	498.415	463.284	544.32	549.203	497.355	477.357	544.401	526.958	469.237	503.059
AT2G32720	2184.48	2212.56	2134.29	1868.67	1840.88	1649.88	1611.64	1795.35	1925.42	1719.51	1993.66	1836.59	1770.69	2048.38	1837.09	1572.35	1497.33	1491.34	1238.79	1565.37
AT2G32730	13174.9	12391.4	12711.8	12341.1	12367	10391.3	9683.71	12153.4	10780.6	10817.3	14630.2	11046.4	11419.7	13155.4	12884.8	9863.28	9515.62	7784.15	7269.43	8480.02
AT2G32740	0	0	0	0	0	0.864718	0	0	1.63033	0	0	0	0	0	4.03534	0	0	0	0	0
AT2G32750	1.23697	1.06887	6.25891	4.62256	0	5.18831	1.54371	7.7687	3.26066	14.6901	3.47731	6.2047	2.20373	2.12048	2.01767	4.18734	1.82379	6.39513	9.38475	0.877939
AT2G32760	570.241	548.33	568.518	532.751	582.887	448.788	443.817	525.164	526.597	494.824	510.006	565.662	527.792	546.022	523.585	418.734	424.031	428.473	408.237	404.73
AT2G32765	50.7156	37.4104	36.5103	41.6031	31.8766	65.7185	70.2389	79.2408	71.7345	57.9872	46.3642	39.2964	52.8894	47.7107	50.4417	29.3114	55.6256	43.4869	61.9393	43.897
AT2G32770	14.8436	6.41321	19.8199	20.8015	9.10761	19.0238	24.6994	16.3143	21.1943	6.95846	5.79552	7.23882	13.2224	7.42166	7.06184	12.562	17.326	14.0693	22.5234	22.8264
AT2G32780	0	3.20661	0	4.62256	0	3.45887	5.40299	0	7.33649	1.54633	0	4.13647	1.10186	0	0	6.28101	3.64758	0	8.44627	1.75588
AT2G32790	0	0	0	0	0	0	0	1.55374	1.63033	1.54633	0	0	0	0	0	0	0	0	0	0
AT2G32795	1.23697	3.20661	8.34521	3.46692	4.5538	13.8355	20.0683	10.8762	28.5308	22.4217	5.79552	17.58	2.20373	5.30119	6.05301	32.4519	22.7974	69.0674	53.4931	27.2161
AT2G32800	14.8436	28.8595	5.21576	8.08949	9.10761	2.59415	2.31557	0.77687	1.63033	2.31949	15.0684	49.6376	31.954	11.6626	21.1855	13.6089	15.5022	230.225	73.201	8.77939
AT2G32810	2250.04	2376.1	2242.78	2520.45	2670.81	2227.51	2131.87	2149.6	2152.04	2324.9	2274.16	2459.13	2526.57	2558.35	2569.5	2260.12	2243.26	2381.55	2329.29	2323.03
AT2G32830	12.3697	9.61982	15.6473	12.7121	10.2461	13.8355	22.3838	13.2068	18.7488	10.8243	16.2275	10.3412	8.8149	12.7229	11.0972	34.5456	27.3568	6.39513	21.5849	26.3382
AT2G32840	420.568	454.269	476.72	458.79	454.242	383.935	395.962	392.32	311.393	368.799	420.755	417.783	523.385	494.071	402.525	324.519	316.427	381.15	352.867	348.542
AT2G32850	3412.79	3743.18	3314.09	3584.8	3685.17	3409.58	3110.58	3394.92	3769.32	3312.23	3611.77	3518.07	3495.11	3644.04	3353.37	3063.04	3107.74	2751.18	2820.12	3258.91
AT2G32860	1.23697	0	0	0	0	1.72944	1.54371	1.55374	1.63033	0	0	2.06823	1.10186	3.18071	2.01767	0	0	1.27903	0.938475	0
AT2G32870	2.47393	0	0	0	0	0	0	0	0	0	0	0	0	0	0	0	0	0	0	0
AT2G32885	0	0	0	1.15564	0	0	0	0	0	0	0	0	0	0	4.03534	0	0	0	0	0
AT2G32890	90.2985	76.9586	70.9343	67.0272	87.6607	59.6655	57.1174	65.2571	74.9952	69.5846	103.16	70.32	81.5379	84.819	52.4594	82.7	69.304	43.4869	64.7548	52.6764
AT2G32900	1412.62	1310.43	1370.7	1224.98	1374.11	1264.22	1182.48	1321.46	1376	1393.24	1562.47	1277.13	1467.68	1482.21	1291.31	1207	1201.88	1122.98	1166.52	1138.69
AT2G32905	0	1.06887	6.25891	0	0	0	0	0	0	0	0	0	0	0	1.00883	0	0	0	0	0
AT2G32910	2251.28	2211.49	2130.12	2297.41	2296.26	2323.5	2409.73	2370.23	2347.68	2491.9	2117.68	2122.01	2245.6	2313.44	2259.79	2017.25	2223.2	2049	2451.3	2316.88
AT2G32920	5628.19	5749.45	5901.11	5634.91	5623.95	6673.89	6091.49	8034.39	7505.22	7531.38	6574.44	5069.24	5070.77	5854.63	5300.42	4983.98	4937	3553.13	4116.15	4826.91
AT2G32930	284.502	297.146	240.968	216.105	262.982	336.375	437.642	351.922	368.455	387.354	260.799	344.361	316.235	338.216	270.368	562.151	678.449	718.812	605.316	622.459
AT2G32940	227.602	207.361	246.184	182.591	195.814	222.232	192.964	213.639	194.824	235.041	219.071	216.13	196.132	216.288	198.74	244.959	248.947	218.713	253.388	265.138
AT2G32950	1666.19	1709.12	1461.46	1517.36	1621.15	1552.17	1579.22	1460.52	1389.04	1484.47	1517.27	1706.29	1714.5	1625.34	1608.08	1721	1675.15	1903.19	1824.39	1548.69
AT2G32960	17.3175	21.3774	25.0356	27.7354	17.0768	12.106	10.806	27.1905	13.0426	10.0511	27.8185	18.6141	31.954	11.6626	14.1237	2.09367	0.911894	6.39513	1.87695	5.26764
AT2G32970	1290.16	1298.68	1219.44	1117.51	1218.14	1127.59	1233.43	907.385	1034.44	970.319	1164.9	1966.89	1797.14	1472.67	1301.4	1111.74	1006.73	1575.76	1484.67	1138.69
AT2G32980	1234.49	1252.71	1205.88	1327.83	1262.54	973.672	1052.81	981.964	1045.86	959.495	1310.95	1368.14	1355.29	1255.32	1265.08	869.92	852.621	720.091	835.243	969.245
AT2G32990	418.094	302.49	359.887	287.755	236.798	287.086	260.887	393.096	281.232	321.636	470.597	368.146	355.902	359.421	305.677	153.885	181.467	280.107	159.541	151.884
AT2G33000	71.744	54.5123	44.8555	38.1362	56.9226	112.413	110.375	118.084	99.4501	118.294	51.0006	71.3541	33.0559	30.7469	43.3799	110.965	97.5727	62.6722	97.6014	91.3057
AT2G33010	2.47393	5.34435	11.4747	1.15564	2.2769	6.05302	6.94671	0.77687	6.52132	3.86581	10.4319	9.30705	4.40745	8.4819	7.06184	6.28101	7.29516	7.67415	8.44627	7.02352
AT2G33020	8.65876	3.20661	8.34521	1.15564	4.5538	0	1.54371	1.55374	2.4455	0.773163	6.95463	0	4.40745	10.6024	7.06184	0	1.82379	12.7903	8.44627	4.3897
AT2G33030	2.47393	1.06887	0	0	0	2.59415	5.40299	1.55374	7.33649	2.31949	2.31821	0	1.10186	0	0	0	0	0	0.938475	1.75588
AT2G33040	21560.3	22686.7	22772	22524.6	23293.8	18441	17950.3	19849	20012.3	19116.4	21830.6	20127	20394.4	23427	23249.6	15988.3	15508.6	13599.9	12538	16889.8
AT2G33050	86.5876	91.9227	87.6247	87.8287	104.738	171.214	186.789	172.465	171.185	166.23	129.82	88.9341	114.594	93.3009	98.8658	244.959	238.916	213.597	230.865	194.903
AT2G33051	138.54	145.366	121.006	168.724	170.768	278.439	301.024	273.458	254.331	270.607	185.457	148.913	169.687	146.313	149.308	340.222	364.758	328.71	366.005	286.208
AT2G33060	121.223	142.16	104.315	97.0739	107.014	226.556	216.892	262.582	246.18	242	129.82	123.06	98.0658	104.964	121.06	212.508	240.74	156.041	175.495	218.607
AT2G33070	2.47393	3.20661	0	0	0	8.64718	3.85928	0.77687	3.26066	3.86581	0	1.03412	2.20373	0	1.00883	0	0	0	0.938475	0.877939
AT2G33100	68.0331	37.4104	54.2439	41.6031	55.7841	111.549	135.075	126.63	96.1895	121.387	49.8415	69.2858	61.7043	48.7709	36.318	118.292	134.048	136.856	166.11	159.785
AT2G33110	181.834	187.052	157.516	139.833	92.2145	196.291	209.945	229.954	165.478	236.588	154.161	150.981	153.159	150.554	130.14	190.524	216.119	254.526	229.926	204.56
AT2G33120	2400.95	2449.85	2178.1	2258.12	2231.36	2000.96	1776.81	2099.1	2139.81	1973.11	2574.37	2246.1	2305.1	2500.04	1987.4	2028.77	1964.22	1907.03	1688.32	1910.4
AT2G33130	0	0	0	0	0	0	0	0	0	0	0	0	2.20373	0	0	0	0	0	0	0
AT2G33140	1.23697	0	0	0	0	0	0	2.33061	1.63033	0	1.1591	1.03412	1.10186	0	0	1.04684	1.82379	0	1.87695	0
AT2G33150	9784.4	10521.9	10037.2	10532.5	10684.4	9636.41	9007.56	10105.5	10822.1	9607.32	10148	9507.67	9401.09	10197.4	9731.22	12172.6	11123.3	10430.5	10975.5	12567.7
AT2G33160	0	1.06887	0	6.93385	4.5538	0	0	0	0	1.54633	0	2.06823	0	0	0	1.04684	1.82379	2.55805	0	0
AT2G33170	1083.58	1204.62	1217.36	1160.26	1201.07	1683.61	1722.01	1560.73	1589.57	1763.58	1188.08	1222.33	1238.49	1219.27	1236.83	1723.09	1985.19	2028.53	1997.07	1802.41
AT2G33175	0	0	0	2.31128	0	0	1.54371	0	0	0	0	0	1.10186	0	0	0	0	1.27903	2.81542	1.75588
AT2G33180	163.28	147.504	178.379	173.346	166.214	200.614	219.979	278.897	233.137	236.588	144.888	132.367	119.001	128.289	144.263	185.29	241.652	133.019	167.987	235.288
AT2G33190	0	7.48208	0	3.46692	0	0	0	0	0	0	0	0	5.50931	2.12048	1.00883	0	0	0	0	0
AT2G33200	0	1.06887	2.0863	0	0	1.72944	3.08742	0	0	0.773163	1.1591	0	2.20373	0	2.01767	2.09367	0.911894	0	0	0
AT2G33205	16.0806	4.27548	11.4747	8.08949	3.41535	8.64718	23.1557	13.2068	18.7488	23.1949	10.4319	14.4776	13.2224	4.24095	16.1414	26.1709	10.9427	3.83708	13.1386	10.5353
AT2G33210	8681.03	7260.83	8742.65	8706.6	8253.77	7517.85	7731.68	11294.1	8406.8	8645.5	9257.77	5240.91	6529.64	8801.03	9490.11	9614.14	9500.12	6259.55	6703.53	9043.65
AT2G33220	4552.03	5201.12	4790.15	5166.87	5490.75	4643.53	4816.38	4960.32	5135.54	5007.77	4944.74	4405.34	4427.29	4885.58	5147.07	3893.18	4027.84	3519.88	3535.23	4447.64
AT2G33230	22.2654	39.5482	33.3808	17.3346	29.5997	17.2944	47.0832	20.1986	28.5308	35.5655	6.95463	24.8188	22.0373	18.024	24.212	93.1684	76.5991	78.0205	167.987	106.231
AT2G33240	444.071	421.134	492.367	381.362	374.55	655.456	761.05	658.786	657.838	773.936	383.664	487.069	499.144	339.276	323.836	693.005	860.828	845.436	924.398	762.929
AT2G33250	269.659	233.013	214.889	257.708	265.259	365.776	385.928	457.577	446.71	473.949	245.73	247.154	203.845	191.903	269.359	975.651	1076.04	1101.24	1068.92	1036.85
AT2G33255	566.53	595.36	561.215	635.603	716.086	680.533	677.69	700.737	662.729	654.096	690.826	583.242	598.312	621.299	732.414	665.787	647.445	570.445	587.485	712.887
AT2G33260	65.5592	75.8897	137.696	110.942	68.3071	85.607	91.079	77.687	60.3222	83.5016	89.2511	123.06	98.0658	92.2407	73.6449	53.3886	51.0661	80.5786	45.9853	59.6999
AT2G33270	2.47393	8.55095	5.21576	2.31128	1.13845	0	0.771856	0	0	0	0	3.10235	0	2.12048	0	1.04684	0	0	0	0
AT2G33280	2.47393	2.13774	0	0	0	0	2.31557	0	2.4455	0	0	2.06823	0	1.06024	0	0	0	3.83708	2.81542	2.63382
AT2G33290	598.692	564.363	524.705	607.867	621.594	576.767	621.344	688.307	595.07	627.808	595.78	434.329	592.802	680.673	617.407	600.884	586.348	585.794	593.116	606.656
AT2G33300	0	0	0	0	0	0	5.40299	0.77687	1.63033	0	1.1591	0	0	0	0	1.04684	1.82379	0	0.938475	0
AT2G33310	303.057	302.49	226.364	223.039	202.644	204.073	222.295	254.814	249.44	233.495	238.776	237.847	222.576	319.132	192.687	385.235	283.599	460.449	216.788	293.232
AT2G33320	775.578	742.864	595.639	717.653	782.116	991.831	929.315	1049.55	948.037	929.341	709.372	760.076	711.803	726.263	589.159	936.918	989.406	809.623	966.629	944.663
AT2G33330	397.066	447.856	438.124	499.237	432.611	372.693	439.958	396.204	404.322	441.476	438.142	556.355	557.543	564.046	490.294	364.299	371.141	381.15	396.036	290.598
AT2G33340	5777.87	4899.7	5534.96	5529.74	5420.17	5658.71	5463.2	7136.33	5843.1	6294.32	6184.98	4080.63	4393.13	5460.22	5263.09	9650.78	9536.59	7186.84	6913.74	9044.53
AT2G33360	590.033	611.393	547.655	584.754	568.087	916.601	645.272	788.524	858.369	836.562	609.689	543.946	595.006	604.335	532.665	796.642	779.67	775.089	834.304	728.69
AT2G33370	7721.14	6355.5	7571.19	7354.5	7098.24	7488.45	7669.16	9539.97	8166.32	7997.59	8183.28	4919.29	5519.23	7631.59	7473.45	6545.86	6897.57	3688.71	4032.63	6588.06
AT2G33380	0	6.41321	1.04315	0	0	0	0	0	0.815165	0	0	0	2.20373	0	0	0	0	0	0	0
AT2G33385	1.23697	0	0	5.77821	0	6.05302	1.54371	0.77687	2.4455	6.1853	0	3.10235	4.40745	4.24095	3.0265	0	0	0	0	0
AT2G33390	656.829	608.186	611.287	538.529	645.502	546.502	524.862	386.105	538.009	511.834	586.507	718.711	756.98	586.311	595.212	531.792	527.075	677.883	570.593	611.924
AT2G33400	311.715	250.115	354.671	367.494	280.059	281.033	300.252	347.261	250.256	329.367	293.253	288.519	299.707	377.445	363.18	244.959	248.035	196.97	200.834	230.898
AT2G33410	4680.68	4233.79	4855.87	4653.77	4537.87	3474.44	3565.98	5108.7	3867.14	4566.3	4984.15	2766.26	3508.33	4581.29	4872.67	4127.67	4214.78	2767.81	2752.55	3931.41
AT2G33420	1.23697	0	3.12945	1.15564	0	1.72944	3.08742	5.43809	2.4455	0	0	0	0	0	0	0	0	0	0	0.877939
AT2G33435	2561.76	2791.89	2833.2	2771.23	3101.14	2907.18	3326.7	2797.51	2471.58	2975.9	2543.08	3227.48	3323.22	2506.4	3306.96	2287.34	2381.87	3012.1	3129.81	2365.17
AT2G33450	671.672	650.941	642.581	758.101	770.731	588.008	602.82	750.457	740.17	610.798	702.417	467.421	558.645	693.395	742.502	489.919	554.432	470.681	355.682	566.271
AT2G33460	305.531	271.493	242.011	279.665	273.228	241.256	245.45	240.83	267.374	255.917	243.412	179.936	243.512	292.626	313.748	198.899	178.731	159.878	145.464	208.95
AT2G33470	3099.84	3331.66	3172.22	3277.4	3059.02	1968.1	1813.09	2198.54	2496.85	1980.07	3188.7	3452.92	3258.21	3254.93	2991.19	2447.5	2225.93	2112.95	1810.32	2140.42
AT2G33480	23.5024	14.9642	25.0356	31.2023	23.9075	59.6655	116.55	64.4803	54.6161	84.2747	12.7502	61.0129	27.5466	29.6867	25.2209	42.9203	47.4185	85.6947	70.3856	42.1411
AT2G33490	789.184	846.544	824.09	826.283	865.223	1022.1	1065.93	985.072	985.535	1019.03	936.557	951.388	952.01	909.684	813.121	1042.65	1112.51	1378.79	1218.14	1169.42
AT2G33500	202.862	260.804	210.717	204.548	215.167	221.368	313.374	349.592	286.123	293.029	222.548	197.516	192.826	216.288	204.793	211.461	207	207.202	223.357	244.945
AT2G33510	607.35	671.25	565.388	599.778	708.117	483.377	535.668	482.437	502.142	450.754	617.803	798.338	632.469	662.649	691.052	538.073	468.714	639.513	606.255	560.125
AT2G33520	0	2.13774	0	3.46692	0	0	0	2.33061	0	0.773163	0	0	0	3.18071	0	0	1.82379	1.27903	0	0
AT2G33530	362.431	360.209	375.535	353.626	332.428	178.997	172.124	181.788	193.194	157.725	326.868	308.167	413.199	339.276	326.862	58.6228	36.4758	60.1142	52.5546	62.3337
AT2G33540	2003.88	2006.27	2085.26	2065.13	1995.7	2469.63	2493.1	2068.03	1990.63	2380.57	1984.39	2476.71	2511.15	2075.95	2058.02	1641.44	1558.43	1898.07	2310.52	1466.16
AT2G33550	269.659	240.496	354.671	327.046	313.074	520.56	485.498	532.933	480.947	459.259	263.117	299.894	315.133	292.626	363.18	548.542	618.264	630.56	603.439	755.028
AT2G33560	497.26	391.206	489.238	495.77	527.103	333.781	397.506	458.354	381.497	442.249	459.005	342.293	337.17	499.372	486.258	303.582	289.982	156.041	230.865	274.795
AT2G33570	2538.25	2981.08	2284.5	2459.2	2569.48	2500.76	2181.27	1817.88	2788.68	2354.28	2070.16	3211.97	2948.59	2581.68	2276.94	2649.54	2742.98	3024.89	3200.2	2768.14
AT2G33580	477.469	542.985	402.656	584.754	451.965	686.586	851.357	657.232	677.402	657.961	446.255	700.097	678.748	625.54	568.983	739.066	796.084	926.014	1087.69	810.338
AT2G33585	520.763	509.851	536.18	567.42	621.594	536.99	466.201	503.412	577.952	446.888	577.234	483.967	520.079	568.287	495.338	599.837	563.551	603.7	581.854	615.436
AT2G33590	1591.98	1755.08	1489.62	1473.44	1678.08	1700.9	1612.41	1722.32	1777.06	1636.79	1532.34	1498.44	1419.2	1615.8	1477.94	3160.4	2649.05	3299.89	2534.82	2850.67
AT2G33600	554.161	502.368	595.639	664.494	607.933	534.395	500.935	586.537	575.507	582.965	658.371	426.056	545.422	561.926	557.885	582.041	621	512.889	523.669	589.097
AT2G33610	1416.33	1271.95	1172.5	1337.08	1283.03	1299.67	1167.82	1469.84	1369.48	1350.72	1473.22	1024.81	1045.67	1394.21	1275.17	2642.21	2597.99	1954.35	2013.03	2417.85
AT2G33620	225.128	211.636	269.133	220.727	252.736	209.262	240.047	291.326	258.407	248.958	289.776	296.792	254.53	256.578	262.297	165.4	209.736	149.646	172.679	182.611
AT2G33630	2342.81	2340.82	2141.59	2198.03	2493.21	1917.08	1825.44	1921.2	2163.45	1999.4	2409.78	2429.14	2267.63	2382.35	2193.21	3314.28	3005.6	3558.25	2960.89	3313.34
AT2G33640	216.469	132.54	222.191	241.529	207.198	241.256	238.504	237.722	222.54	189.425	198.207	200.619	185.113	218.409	185.626	229.257	234.357	172.668	219.603	196.658
AT2G33650	3.7109	2.13774	5.21576	2.31128	1.13845	3.45887	0	0	0.815165	0	5.79552	3.10235	4.40745	11.6626	3.0265	0	0	2.55805	0	0
AT2G33655	1.23697	3.20661	3.12945	5.77821	1.13845	0	4.63114	0	2.4455	0	5.79552	4.13647	4.40745	9.54214	5.04417	4.18734	0.911894	3.83708	0	0
AT2G33660	0	0	0	4.62256	2.2769	0	0	0	0	3.86581	10.4319	2.06823	0	0	0	0	0	0	0	0
AT2G33670	0	5.34435	1.04315	1.15564	0	0	0	0	0	0	1.1591	0	1.10186	0	0	0	0.911894	0	0.938475	0
AT2G33680	444.071	448.925	471.504	471.502	473.596	649.403	749.472	779.201	602.407	755.38	460.165	397.101	414.3	477.107	428.755	530.746	587.26	415.683	566.839	594.365
AT2G33690	0	0	0	0	0	0.864718	0.771856	1.55374	0	3.09265	1.1591	0	0	0	0	3.14051	1.82379	3.83708	2.81542	3.51176
AT2G33700	1321.08	1402.36	1224.66	1179.91	1311.5	1076.57	944.752	856.888	1036.89	1009.75	1206.63	1500.5	1367.41	1335.9	1174.28	1167.22	1138.96	1478.55	1381.43	1148.34
AT2G33705	1.23697	2.13774	0	0	0	0	0.771856	0	0	1.54633	0	0	0	1.06024	1.00883	1.04684	0.911894	0	0	3.51176
AT2G33710	973.492	1000.46	854.341	775.435	927.838	527.478	487.041	344.93	466.274	395.859	833.396	1006.2	1126.1	910.744	923.084	429.203	438.621	683	497.392	457.406
AT2G33720	18.5545	14.9642	16.6904	8.08949	25.0459	24.2121	32.418	27.1905	14.673	23.968	13.9093	26.887	13.2224	10.6024	19.1679	14.6557	17.326	35.8127	36.6005	15.8029
AT2G33730	4690.57	4149.35	4657.67	4555.54	4578.85	3486.54	3500.37	4121.3	3596.51	3889.78	4734.94	3429.13	3737.52	4640.66	4917.06	3429.43	3541.8	3160.47	3012.5	3625.01
AT2G33735	66.7962	54.5123	41.7261	39.2918	87.6607	80.4187	113.463	66.034	83.962	87.3674	49.8415	49.6376	33.0559	42.4095	50.4417	94.2152	67.4802	44.7659	79.7704	97.4513
AT2G33740	423.042	441.443	497.583	525.817	525.964	846.559	872.197	918.261	943.146	920.063	476.392	419.852	332.763	466.505	405.551	1001.82	1117.07	832.646	912.197	1112.35
AT2G33750	12.3697	8.55095	3.12945	12.7121	0	0	0	3.10748	0	1.54633	4.63642	9.30705	3.30559	4.24095	7.06184	4.18734	2.73568	0	0	5.26764
AT2G33760	89.0615	48.0991	54.2439	36.9805	40.9842	89.0659	79.5012	92.4476	60.3222	101.284	71.8645	70.32	37.4633	72.0962	48.4241	60.7165	86.63	57.5561	78.8319	51.7984
AT2G33770	629.616	531.228	630.063	552.396	606.794	626.92	604.363	619.166	524.966	624.715	598.098	629.777	493.635	506.794	582.098	656.366	771.463	801.949	742.334	719.91
AT2G33775	0	0	0	0	0	3.45887	0	0	0	0	0	0	0	0	0	0	0	0	0	0
AT2G33780	1.23697	2.13774	12.5178	3.46692	1.13845	1.72944	0.771856	0.77687	0	2.31949	0	1.03412	1.10186	0	3.0265	1.04684	0	0	0	3.51176
AT2G33790	12310.3	14864.8	17873.4	22692.2	24483.5	31412.6	25834	37126.6	35480.9	31365.7	26301.2	18941.9	18833	25023.7	23079.1	5668.61	8836.26	2673.16	6441.69	8840.85
AT2G33793	237.497	231.945	273.306	360.56	239.075	202.344	253.941	262.582	176.076	213.393	301.367	226.472	284.281	308.529	310.721	123.527	126.753	81.8576	102.294	104.475
AT2G33796	0	1.06887	0	4.62256	0	6.05302	2.31557	3.10748	0	0	0	2.06823	0	0	4.03534	0	0	2.55805	0	0
AT2G33800	966.07	921.365	1106.78	1067.81	1043.96	888.93	835.148	864.657	740.17	795.584	1112.74	897.614	837.416	1119.61	1222.71	879.342	916.454	622.885	791.134	877.061
AT2G33810	8.65876	14.9642	17.7336	25.4241	4.5538	17.2944	31.6461	17.0912	6.52132	17.0096	9.27284	19.6482	18.7317	8.4819	10.0883	18.843	16.4141	20.4644	21.5849	18.4367
AT2G33815	8.65876	4.27548	2.0863	5.77821	4.5538	10.3766	9.26227	4.66122	8.15165	6.1853	4.63642	7.23882	9.91677	0	6.05301	6.28101	7.29516	10.2322	9.38475	14.047
AT2G33820	230.076	253.322	271.219	232.284	252.736	248.174	290.99	234.615	231.507	239.68	198.207	240.949	220.373	243.855	270.368	169.587	217.031	179.064	223.357	250.213
AT2G33830	80.4028	97.2671	81.3658	188.37	221.998	70.0421	60.9766	47.3891	70.9194	42.5239	95.0466	200.619	192.826	114.506	174.528	251.241	183.291	245.573	202.711	239.677
AT2G33835	400.777	436.099	391.182	406.786	473.596	480.783	520.231	454.469	511.924	561.316	469.437	533.604	545.422	426.216	425.728	552.729	569.022	680.441	599.685	583.83
AT2G33840	2675.56	2446.64	2814.42	2783.94	2669.67	1966.37	1943.53	2498.42	1993.89	2221.3	3058.88	1874.85	2150.84	2835.08	3019.44	2304.08	2366.37	1763.78	1626.38	2129
AT2G33845	1071.21	1093.45	1107.83	1052.79	1190.82	1156.99	1281.28	1275.62	1274.92	1338.34	1138.24	829.362	953.111	1117.49	1082.48	1002.87	1177.26	908.108	1049.21	1269.5
AT2G33847	190.493	152.848	179.422	164.101	165.075	155.649	140.478	167.027	153.251	163.91	155.32	84.7976	112.39	173.879	169.484	119.339	141.344	89.5318	116.371	157.151
AT2G33850	0	0	0	0	0	0	0	3.10748	0	0	0	0	0	0	0	0	0	0	0	0
AT2G33855	37.109	37.4104	34.424	70.4941	52.3688	38.9123	24.6994	38.8435	35.0521	37.1118	39.4096	49.6376	44.0745	48.7709	31.2739	18.843	23.7093	39.6498	18.7695	12.2912
AT2G33860	468.81	526.952	478.807	486.525	441.719	172.944	165.949	177.903	220.095	197.93	519.279	434.329	404.384	487.709	455.993	122.48	77.511	83.1366	76.0165	108.864
AT2G33880	11.1327	10.6887	19.8199	23.1128	17.0768	0	2.31557	0.77687	0	0	30.1367	35.16	39.6671	36.0481	44.3887	0	0	0	0	0
AT2G33890	0	2.13774	4.17261	1.15564	0	0	4.63114	0.77687	4.07583	0	2.31821	1.03412	2.20373	2.12048	1.00883	1.04684	7.29516	6.39513	0	0
AT2G33900	2.47393	1.06887	0	5.77821	1.13845	4.32359	5.40299	0	1.63033	6.95846	6.95463	2.06823	0	6.36143	4.03534	0	3.64758	7.67415	3.7539	0
AT2G33910	0	0	4.17261	0	3.41535	1.72944	6.17485	0	5.70616	0.773163	0	3.10235	3.30559	1.06024	0	2.09367	4.55947	0	0.938475	0.877939
AT2G33920	7.4218	6.41321	6.25891	4.62256	4.5538	2.59415	6.17485	4.66122	1.63033	3.86581	6.95463	8.27294	7.71304	7.42166	0	3.14051	6.38326	2.55805	0.938475	1.75588
AT2G33930	0	1.06887	0	0	1.13845	3.45887	0.771856	0	4.07583	0.773163	0	8.27294	3.30559	4.24095	2.01767	3.14051	0	0	6.56932	1.75588
AT2G33940	3.7109	4.27548	2.0863	1.15564	5.69226	2.59415	2.31557	2.33061	2.4455	3.86581	13.9093	8.27294	1.10186	6.36143	2.01767	5.23418	0.911894	0	0	3.51176
AT2G33950	7.4218	2.13774	2.0863	0	4.5538	6.91774	3.85928	5.43809	3.26066	2.31949	1.1591	5.17059	12.1205	0	4.03534	2.09367	1.82379	2.55805	1.87695	1.75588
AT2G33960	12.3697	5.34435	2.0863	17.3346	11.3845	2.59415	9.26227	4.66122	4.07583	6.95846	9.27284	17.58	8.8149	23.3252	4.03534	2.09367	0.911894	0	2.81542	0
AT2G33970	3.7109	4.27548	0	3.46692	1.13845	6.05302	1.54371	5.43809	1.63033	0	1.1591	7.23882	2.20373	1.06024	2.01767	4.18734	0	16.6273	8.44627	0
AT2G33980	228.839	292.87	258.702	244.996	303.966	379.611	418.346	396.204	363.564	442.249	293.253	391.93	325.05	282.023	243.129	399.891	373.877	432.311	504.899	378.392
AT2G33990	901.748	958.776	733.335	719.964	824.239	602.708	644.5	557.016	613.819	660.281	804.419	1139.6	1047.87	1057.06	936.198	666.834	636.502	936.247	685.087	588.219
AT2G34000	0	1.06887	0	0	0	0	0	0.77687	0	0	0	0	0	0	1.00883	0	0	0	0	0
AT2G34010	28.4502	57.7189	47.985	58.9377	54.6457	142.678	125.813	134.399	149.99	123.706	57.9552	73.4223	83.7416	48.7709	69.6096	88.981	79.3348	134.298	89.1551	76.3807
AT2G34020	3113.44	3133.92	3010.54	3153.74	3126.19	3337.81	2962.38	3762.38	3283.48	3385.68	4126.41	2889.32	3102.85	3407.6	3169.76	2304.08	2442.05	1814.94	1878.83	2109.69
AT2G34030	18.5545	12.8264	26.0788	11.5564	13.6614	28.5357	36.2772	27.1905	41.5734	38.6581	16.2275	7.23882	17.6298	15.9036	12.106	46.0608	20.9736	47.3239	45.0468	26.3382
AT2G34040	3564.94	3278.22	3903.47	4015.85	4009.63	3625.76	3761.26	4628.59	3562.27	4051.37	3850.55	2804.53	3273.63	3860.33	4073.67	3268.22	3178.86	2788.28	2767.56	3288.76
AT2G34050	852.27	820.891	790.709	760.412	765.039	603.573	637.553	824.26	722.236	689.661	973.648	548.082	689.766	820.624	692.06	609.258	567.198	369.638	449.529	474.965
AT2G34060	249.867	330.281	280.608	299.311	298.274	268.062	192.964	271.905	243.734	204.115	275.867	308.167	246.817	292.626	258.262	258.568	288.159	237.899	276.85	299.377
AT2G34070	4728.92	5531.4	3380.85	3668.01	3859.35	2618.36	2468.4	1594.92	3050.35	2101.46	2853.72	7562.5	6178.15	4194.3	3622.72	3569.71	3308.35	6767.32	5791.33	3936.68
AT2G34080	641.985	852.957	546.611	570.887	680.794	1976.74	1868.66	1620.55	2227.85	2008.68	562.166	850.044	767.998	701.877	571	2062.27	2297.97	1913.42	2687.79	2740.93
AT2G34090	235.024	268.286	243.054	309.712	290.305	424.576	497.847	435.824	427.146	442.249	303.685	235.779	253.428	244.915	285.5	456.42	454.123	450.217	457.037	410.876
AT2G34100	3.7109	3.20661	13.561	4.62256	10.2461	11.2413	23.9275	13.2068	21.1943	13.1438	3.47731	11.3753	3.30559	4.24095	4.03534	9.42152	12.7665	6.39513	15.0156	14.925
AT2G34110	0	0	0	1.15564	2.2769	0	0	0.77687	0	0.773163	0	0	0	0	6.05301	3.14051	0	0	1.87695	0
AT2G34120	0	0	0	0	0	0	0	0	0	0	0	1.03412	0	0	0	0	0	0	0	0
AT2G34130	3.7109	3.20661	1.04315	8.08949	5.69226	5.18831	12.3497	3.88435	1.63033	7.73163	6.95463	2.06823	6.61118	6.36143	12.106	6.28101	9.11894	2.55805	16.8925	6.14558
AT2G34140	100.194	104.749	112.66	97.0739	88.7992	124.519	128.9	131.291	84.7772	119.067	104.319	92.0364	85.9453	95.4214	115.007	154.932	155.934	117.67	96.6629	129.935
AT2G34150	1468.28	1566.96	1342.54	1386.77	1313.77	1169.1	1068.25	1221.24	1150.2	1288.86	1560.15	1465.34	1536	1481.15	1266.09	699.286	782.405	612.653	629.717	787.512
AT2G34160	1203.57	1214.24	1324.8	1289.7	1193.1	1256.43	1253.49	1455.08	1392.3	1131.14	1302.83	852.112	1021.43	1156.72	1308.46	887.716	953.842	722.649	703.856	899.888
AT2G34170	1238.2	1260.2	1418.69	1328.99	1222.7	1115.49	1009.59	1179.29	1067.87	1072.38	1397.88	1386.75	1367.41	1198.07	1337.71	858.405	934.692	570.445	748.903	719.032
AT2G34180	1010.6	1110.55	1084.88	1154.49	810.577	223.097	226.154	220.631	233.137	223.444	1102.31	1508.78	1379.53	1117.49	1073.4	207.273	182.379	322.314	200.834	161.541
AT2G34185	84.1137	102.611	88.6679	92.4513	80.83	50.1536	51.7144	55.9347	54.6161	44.8434	97.3648	127.196	122.307	107.084	95.8393	66.9975	31.9163	46.0449	45.0468	34.2396
AT2G34190	1071.21	947.018	1027.5	964.96	1079.25	790.352	741.754	873.979	788.265	784.76	1199.67	976.207	1031.34	1037.97	1029.01	657.413	577.229	479.635	419.498	540.811
AT2G34200	119.986	91.9227	113.704	108.63	85.3838	121.06	110.375	97.1088	138.578	160.818	82.2964	107.548	122.307	94.3612	136.193	109.918	127.665	107.438	118.248	140.47
AT2G34210	7.4218	1.06887	2.0863	5.77821	11.3845	5.18831	6.17485	2.33061	0	1.54633	1.1591	4.13647	9.91677	7.42166	3.0265	3.14051	7.29516	3.83708	0	5.26764
AT2G34220	70.5071	42.7548	56.3302	62.4046	58.061	118.466	155.915	135.952	139.393	123.706	83.4555	66.1835	47.3801	51.9516	84.7421	109.918	142.256	127.903	134.202	127.301
AT2G34224	32.1611	23.5151	33.3808	17.3346	20.4921	42.3712	37.821	41.951	41.5734	38.6581	17.3866	31.0235	26.4447	22.265	18.159	16.7494	25.533	15.3483	25.3388	22.8264
AT2G34230	43.2938	36.3415	40.6829	49.6926	42.1227	79.554	62.5203	51.2735	70.1042	42.5239	39.4096	70.32	46.2782	32.8674	45.3976	76.419	69.304	92.0898	74.1395	81.6484
AT2G34238	37.109	25.6529	22.9493	34.6692	15.9383	48.4242	47.8551	27.9673	35.8673	37.885	22.023	32.0576	18.7317	11.6626	36.318	48.1544	24.6212	10.2322	29.0927	31.6058
AT2G34240	56.9004	68.4076	83.4521	48.5369	77.4147	140.084	166.721	91.6707	102.711	116.748	57.9552	79.627	77.1304	71.0359	64.5654	99.4494	117.634	150.925	139.833	80.7704
AT2G34250	23837.6	24169.3	24560	23548.5	23444.1	18738.4	16621.2	20859.7	20092.2	20184.2	25043.6	20787.8	21080.8	24474.5	21054.4	14567.8	13981.2	10879.4	11294.5	13663.4
AT2G34260	1099.66	1012.22	1265.34	1075.9	1108.85	1114.62	1037.37	1229.01	1058.9	1090.93	1189.24	783.861	1023.63	1076.14	1189.42	1043.69	995.789	777.647	884.043	952.564
AT2G34270	3.7109	3.20661	9.38836	0	0	6.05302	3.85928	1.55374	1.63033	1.54633	1.1591	6.2047	0	6.36143	4.03534	0	0.911894	2.55805	5.63085	0.877939
AT2G34280	0	0	0	0	0	0	0	0	0	0	0	0	1.10186	0	0	0	0	0	0	0
AT2G34290	0	0	0	0	0	0	0	0	0	0	0	0	0	0	2.01767	0	0	0	0	0
AT2G34300	12789	13578.9	13579.7	13188.2	12499.1	12370.7	12001.6	12333.6	13256.2	13230.4	12529.9	11931.6	11994.9	12850.1	12069.7	10784.5	10866.1	9564.55	9745.12	10662.6
AT2G34310	529.421	540.848	540.352	573.198	609.071	512.778	491.672	534.487	579.582	525.751	593.462	448.807	531.098	556.625	595.212	748.487	684.833	977.175	898.12	779.61
AT2G34315	1.23697	0	0	0	0	0	0	0	0	0	0	0	0	0	0	0	0	0	0	0
AT2G34317	0	0	0	0	0	0	0	0	0	0	0	0	0	0	2.01767	0	0	0	0	0
AT2G34320	0	0	2.0863	1.15564	0	2.59415	0	3.10748	0	1.54633	2.31821	0	0	0	0	1.04684	0.911894	0	0.938475	1.75588
AT2G34325	101.431	81.234	123.092	106.319	94.4914	158.243	172.896	162.366	167.924	129.891	56.7961	62.047	68.3155	93.3009	108.954	119.339	145.903	127.903	93.8475	158.907
AT2G34330	4.94786	2.13774	7.30206	4.62256	3.41535	3.45887	7.71856	3.10748	8.15165	3.09265	2.31821	6.2047	0	2.12048	2.01767	4.18734	4.55947	10.2322	3.7539	13.1691
AT2G34340	258.526	420.066	429.778	476.124	503.195	639.891	600.504	550.801	560.834	500.236	353.527	860.385	539.913	463.324	400.507	614.492	621.912	434.869	655.055	771.709
AT2G34350	253.578	358.071	234.709	346.692	397.319	241.256	212.26	228.4	267.374	233.495	399.891	372.282	441.847	362.601	359.145	287.88	251.683	359.406	218.665	280.063
AT2G34355	415.621	530.159	363.017	434.521	354.058	239.527	159.774	168.581	152.436	141.489	343.095	585.31	513.468	491.95	425.728	208.32	157.758	376.033	246.819	201.048
AT2G34357	6358	5393.51	6422.68	6245.09	5894.9	6646.22	7016.94	8031.29	5967.82	7679.82	6580.24	4658.7	4797.51	5965.96	6382.9	6044.43	6456.21	4341.01	5177.57	5754.01
AT2G34360	0	0	3.12945	3.46692	0	0.864718	11.5778	10.0993	9.78198	7.73163	5.79552	6.2047	7.71304	0	0	8.37468	5.47137	12.7903	1.87695	1.75588
AT2G34370	8.65876	13.8953	10.4315	12.7121	7.96916	9.51189	16.9808	13.2068	12.2275	13.9169	10.4319	13.4435	8.8149	2.12048	11.0972	8.37468	19.1498	7.67415	11.2617	12.2912
AT2G34380	209.047	270.424	283.737	241.529	291.444	342.428	310.286	292.103	312.208	315.45	245.73	322.645	319.54	286.264	320.809	304.629	357.463	358.127	436.391	298.499
AT2G34390	25.9763	23.5151	23.9925	30.0467	9.10761	69.1774	72.5545	48.166	45.6492	80.4089	37.0913	59.9788	40.7689	36.0481	42.371	86.8873	76.5991	104.88	105.109	79.0145
AT2G34400	63.0853	74.8208	102.229	104.008	129.783	117.602	101.885	160.812	128.796	113.655	113.592	82.7294	104.677	87.9997	97.8569	173.775	175.084	138.135	134.202	158.029
AT2G34410	1807.21	1900.45	1897.49	1697.64	1717.92	1696.58	1538.31	1624.44	1736.3	1617.46	1994.82	2019.63	1721.11	1868.14	1664.58	1426.84	1334.1	1221.47	1225.65	1359.05
AT2G34420	541.791	674.456	523.662	736.143	646.64	62.2597	77.1856	37.2898	76.6255	76.5431	669.963	1258.52	1112.88	850.311	746.538	31.4051	23.7093	204.644	60.0624	24.5823
AT2G34430	1.23697	0	3.12945	2.31128	0	0	0	1.55374	0	0	0	1.03412	0	0	3.0265	0	0	0	0	0
AT2G34440	28.4502	20.3085	14.6041	18.4903	5.69226	22.4827	33.9617	17.0912	12.2275	13.9169	20.8639	27.9212	17.6298	10.6024	10.0883	21.9835	29.1806	23.0225	31.9081	19.3147
AT2G34450	202.862	161.399	229.493	229.973	168.491	185.05	215.348	243.16	235.583	216.486	184.298	196.482	191.724	190.843	185.626	241.819	278.128	219.992	272.158	265.138
AT2G34460	340.166	312.11	363.017	353.626	351.781	360.587	391.331	336.385	398.616	326.275	330.345	366.077	321.744	348.818	402.525	557.963	487.864	570.445	514.284	510.961
AT2G34470	3175.29	3169.2	3306.79	3293.58	3549.69	3503.84	2936.91	3700.23	3562.27	3483.87	3667.41	2883.12	2911.12	3266.59	3165.72	3863.87	3900.17	3399.65	3153.28	3891.03
AT2G34480	34293.6	31087	34549.2	33522.8	30848.6	18354.5	19490.9	27626.3	24310.7	21168.4	37772.9	21197.3	23681.2	34458.8	33689	21349.2	19872	12247.9	12399.1	19393.7
AT2G34490	2.47393	0	0	1.15564	0	0	0	0.77687	0	0	0	0	0	0	0	0	0	0	0	0
AT2G34500	416.858	495.955	261.831	284.288	477.011	192.832	199.911	110.316	220.91	226.537	388.3	770.417	872.675	471.806	514.506	1007.06	724.044	3289.65	1765.27	800.681
AT2G34510	24.7393	32.0661	27.1219	17.3346	22.769	44.1006	64.0641	39.6204	24.455	37.1118	17.3866	33.0917	14.3242	23.3252	17.1502	57.5759	62.9207	42.2078	43.1698	50.9205
AT2G34520	1857.92	1762.57	1900.62	1859.43	1757.77	1536.6	1478.1	1804.67	1904.23	1535.5	1943.82	1382.61	1519.47	1776.96	1784.63	1750.31	1657.82	1304.61	1206.88	1674.23
AT2G34530	61.8483	36.3415	55.287	23.1128	21.6306	46.6948	58.6611	31.8517	50.5402	34.0192	22.023	83.7635	42.9727	28.6264	34.3004	43.9671	34.652	52.44	56.3085	43.897
AT2G34540	16.0806	5.34435	15.6473	3.46692	7.96916	14.7002	16.209	13.2068	15.4881	7.73163	10.4319	14.4776	13.2224	7.42166	9.07951	11.5152	8.20705	16.6273	14.0771	14.047
AT2G34555	0	0	0	0	0	0	0	0	0	0	0	0	0	0	0	0	0	10.2322	0.938475	0
AT2G34560	9220.34	9354.74	8527.76	8574.86	8930.01	6175.81	5248.62	5985.79	6725.11	5531.21	9865.14	9467.34	9135.55	9516.69	8452.02	9749.18	8406.76	9752.57	8318.64	8725.84
AT2G34570	1157.8	1017.56	1242.39	1400.64	1038.27	1029.88	1136.94	1335.44	1052.38	1203.04	1029.28	766.281	740.452	1069.78	1139.98	875.154	959.313	601.142	789.257	990.316
AT2G34580	17.3175	11.7576	12.5178	23.1128	4.5538	8.64718	16.209	7.7687	28.5308	6.1853	24.3412	21.7165	14.3242	15.9036	13.1148	4.18734	4.55947	12.7903	11.2617	6.14558
AT2G34585	992.047	1280.51	981.606	1116.35	1247.74	895.847	842.095	733.366	976.568	891.456	1073.33	1276.1	1236.29	1169.44	1309.47	970.416	975.727	1323.79	1161.83	1406.46
AT2G34590	3777.69	3831.9	4020.31	3715.39	3570.18	2741.15	2447.56	3301.7	2915.03	3036.98	4175.1	2853.13	3122.68	3831.7	3342.27	3937.15	3664.9	2774.21	2719.7	3409.92
AT2G34600	2.47393	0	0	2.31128	5.69226	0	0.771856	0	2.4455	0	0	7.23882	1.10186	5.30119	1.00883	6.28101	0.911894	0	8.44627	0
AT2G34610	3.7109	2.13774	5.21576	1.15564	0	0	6.17485	3.10748	3.26066	5.41214	3.47731	0	0	0	6.05301	0	1.82379	6.39513	8.44627	1.75588
AT2G34620	6.18483	19.2396	0	11.5564	15.9383	0	0	0	0.815165	1.54633	3.47731	3.10235	9.91677	20.1445	17.1502	0	0	0	0	1.75588
AT2G34630	3219.82	3426.79	3546.71	3231.17	3378.92	2906.32	2859.73	3293.93	2834.33	3031.57	3269.83	2677.33	2881.37	3057.73	3377.58	3466.07	3561.86	3748.82	3335.34	3620.62
AT2G34640	729.81	731.106	1026.46	964.96	913.038	810.24	881.46	940.013	718.976	867.488	907.579	709.404	782.323	788.817	1087.52	596.696	622.824	463.007	619.393	695.328
AT2G34650	220.18	209.498	329.636	203.393	186.706	270.657	254.713	264.136	271.45	253.597	243.412	289.553	260.04	177.06	225.979	269.037	217.031	189.296	213.034	187.001
AT2G34655	13.6066	7.48208	12.5178	9.24513	1.13845	8.64718	10.0341	10.8762	3.26066	7.73163	3.47731	9.30705	8.8149	4.24095	8.07068	12.562	8.20705	0	16.8925	14.925
AT2G34660	14843.6	16191.2	13002.9	12698.2	13272.1	11262.1	10362.2	9570.27	11193.8	10666.6	11764.9	14777.5	14471.9	12739.8	11940.6	12784	12191.1	15288.2	13836.9	12184
AT2G34670	484.891	545.123	470.461	516.572	525.964	486.836	509.425	463.015	493.99	468.537	565.643	566.696	533.302	436.818	540.735	544.354	509.749	478.355	449.529	493.402
AT2G34680	6088.35	5610.49	5557.91	5698.47	6696.37	5138.15	5570.49	5282.72	4657.04	5583.78	6201.21	6217.11	6871.22	6439.88	6831.83	4463.71	4271.31	5292.61	4086.12	4049.06
AT2G34690	1390.35	1452.59	1434.33	1554.34	1648.48	1538.33	1703.49	1943.73	1914.82	1825.44	1379.33	1351.59	1359.7	1433.44	1487.02	2138.68	2250.56	2129.58	1960.47	2554.8
AT2G34700	0	0	0	0	0	0	0	0	0	0	0	1.03412	2.20373	0	1.00883	0	0	0	0	0
AT2G34710	1365.61	1182.17	1176.67	1131.37	1097.47	1272.86	1380.85	1177.74	1108.62	1218.5	1323.7	1460.17	1432.42	1208.67	1113.75	1232.13	1205.52	1128.1	1320.43	1232.63
AT2G34720	502.208	412.583	490.281	412.564	500.919	320.81	351.195	344.93	362.748	355.655	462.483	401.237	479.31	491.95	470.117	351.737	349.256	396.498	340.666	324.838
AT2G34730	1150.38	1094.52	1062.97	1142.93	1171.47	1195.9	1317.56	1514.9	1219.49	1366.95	1183.45	1114.78	1177.89	1182.16	1389.17	1302.26	1374.22	1557.85	1392.7	1399.44
AT2G34740	1.23697	1.06887	5.21576	1.15564	0	3.45887	10.0341	7.7687	7.33649	1.54633	2.31821	1.03412	4.40745	1.06024	1.00883	5.23418	5.47137	2.55805	0.938475	0
AT2G34750	3576.07	3049.48	3410.06	3471.55	3060.16	3605.01	3379.19	3978.35	3443.26	3600.62	4060.34	2722.83	2750.25	3437.29	3081.99	4683.54	4698.08	3216.75	3265.89	4182.5
AT2G34770	3379.39	3879.99	3105.46	3217.31	3834.3	3626.63	3308.18	3109.81	4134.52	3513.25	3157.4	3709.38	3561.22	3431.99	2972.03	5035.28	4885.93	5054.71	5708.74	5516.97
AT2G34780	1687.22	1312.57	1592.89	1485	1453.8	1709.55	1589.25	1880.03	1513.76	1746.57	1672.59	1222.33	1443.44	1628.53	1587.91	1386.01	1397.93	1128.1	1276.33	1367.83
AT2G34790	210.284	301.421	385.966	382.517	327.874	268.062	213.804	147.605	228.246	195.61	192.411	413.647	376.837	248.096	302.65	300.442	231.621	310.803	496.453	293.232
AT2G34810	321.611	387.999	164.818	151.389	201.506	52.7478	77.9575	13.9837	44.8341	84.2747	197.048	393.999	366.92	309.589	223.961	278.458	226.15	1418.44	541.5	246.701
AT2G34820	0	0	0	0	0	0	0	3.10748	0.815165	1.54633	0	0	0	0	0	0	0	0	0	0
AT2G34830	928.961	1032.53	829.305	848.241	1092.91	692.639	746.385	646.356	749.952	845.067	895.988	1118.91	1082.03	1160.96	916.022	850.03	827.088	905.55	992.906	870.038
AT2G34840	956.175	1090.25	1058.8	1082.84	1059.9	899.306	860.62	880.971	1021.4	774.709	997.989	982.411	1055.58	1077.2	993.702	856.311	792.436	702.185	747.964	811.216
AT2G34850	22.2654	4.27548	9.38836	10.4008	21.6306	21.6179	33.9617	12.4299	15.4881	27.0607	5.79552	24.8188	12.1205	16.9638	15.1325	12.562	21.8855	17.9064	13.1386	29.8499
AT2G34860	142.251	164.606	125.178	144.455	206.06	231.744	250.853	282.781	265.744	269.834	183.139	124.094	138.835	127.229	178.564	326.613	316.427	283.944	271.219	263.382
AT2G34870	0	0	0	1.15564	0	2.59415	0	0.77687	0	0	2.31821	0	0	0	0	0	0.911894	0	0.938475	0
AT2G34880	1.23697	0	0	3.46692	0	0	0.771856	0	0	0	0	2.06823	0	5.30119	0	2.09367	1.82379	6.39513	0	0
AT2G34900	1714.43	1588.34	2052.92	1890.63	1814.69	2431.59	2642.84	2842.57	2390.88	2626.43	1737.5	1480.86	1429.12	1578.69	1807.83	2840.06	2949.07	2572.12	2704.68	3523.17
AT2G34910	789.184	764.241	582.079	478.435	840.177	338.969	480.095	384.551	583.658	575.233	934.238	870.727	929.972	771.853	730.396	753.722	601.85	2182.02	837.12	816.484
AT2G34920	598.692	503.437	490.281	505.015	470.18	362.317	348.879	353.476	420.625	422.147	527.393	502.581	427.523	456.962	434.808	319.285	346.52	268.595	300.312	338.007
AT2G34925	2.47393	7.48208	1.04315	5.77821	1.13845	2.59415	1.54371	4.66122	2.4455	8.50479	0	0	0	0	0	14.6557	2.73568	1.27903	13.1386	13.1691
AT2G34930	321.611	397.619	405.786	314.334	315.351	285.357	373.578	271.128	280.417	292.255	329.186	416.749	401.078	362.601	292.562	276.365	298.189	360.685	313.451	249.335
AT2G34940	251.104	247.978	170.034	195.303	295.997	109.819	140.478	102.547	123.905	144.581	294.413	322.645	287.586	261.879	306.686	112.011	79.3348	216.155	131.386	73.7469
AT2G34950	0	3.20661	0	0	0	0	0	0	0	0	0	1.03412	0	0	1.00883	0	0	5.1161	1.87695	0
AT2G34960	9.89573	13.8953	5.21576	3.46692	11.3845	28.5357	27.7868	13.9837	34.2369	26.2875	16.2275	19.6482	6.61118	16.9638	14.1237	21.9835	31.9163	54.9981	34.7236	33.3617
AT2G34970	1980.38	1873.73	1954.87	2180.69	2135.73	2068.4	2071.66	2401.31	2107.2	2355.05	2354.14	1492.23	1574.56	2205.29	2111.49	1892.68	2248.73	1829.01	1815.01	2312.49
AT2G34980	65.5592	81.234	60.5028	64.7159	79.6916	76.0952	79.5012	87.0095	58.6919	85.0479	86.9329	86.8658	120.103	81.6383	67.5919	68.0443	90.2776	109.996	93.8475	75.5028
AT2G34985	0	3.20661	0	4.62256	0	3.45887	2.31557	3.10748	1.63033	0	0	0	1.10186	0	0	3.14051	0	1.27903	1.87695	0
AT2G34990	3.7109	2.13774	15.6473	3.46692	6.83071	13.8355	10.806	2.33061	7.33649	7.73163	5.79552	13.4435	9.91677	1.06024	1.00883	4.18734	4.55947	5.1161	13.1386	1.75588
AT2G35000	238.734	239.427	208.63	233.44	212.89	267.198	247.766	191.11	251.071	247.412	238.776	285.416	283.179	303.228	202.776	372.673	324.634	422.078	359.436	334.495
AT2G35010	1176.35	1185.38	1222.57	1268.89	1243.19	1200.23	1277.42	1306.7	1329.53	1222.37	1248.36	854.181	1034.65	1191.71	1200.51	1120.11	1108.86	787.88	873.72	1130.79
AT2G35020	1927.19	2258.52	2172.88	2466.14	2227.95	1546.12	1514.38	1760.39	1736.3	1481.38	2103.77	2028.94	2419.69	2226.5	2257.77	1382.87	1325.89	1250.89	1260.37	1365.2
AT2G35030	409.436	401.895	420.39	366.338	447.411	513.642	524.862	637.034	477.687	488.639	409.164	347.463	325.05	421.975	494.329	483.638	469.626	414.404	417.621	511.839
AT2G35035	404.488	362.347	281.651	358.249	316.489	264.604	301.024	282.004	348.891	244.319	304.845	314.372	318.438	271.421	296.597	257.522	203.352	217.434	230.865	238.8
AT2G35040	4944.15	4557.66	5516.18	5161.09	4525.34	3315.33	3251.06	4339.6	3242.73	3443.67	5040.95	3484.97	3772.78	5216.37	5149.09	3096.54	3131.45	2162.83	2249.52	2954.27
AT2G35050	5349.88	5852.06	4374.98	4632.97	5518.07	3811.68	3669.4	2796.73	3638.9	3579.74	5144.11	6520.11	6559.39	5700.9	5233.83	4535.94	4240.31	6184.09	5072.46	4151.78
AT2G35060	2226.54	2283.1	1991.38	2033.93	2301.95	1651.61	1647.14	1510.24	1645	1663.07	2168.68	2642.17	2582.77	2165.01	2168.99	2047.61	2041.73	2010.63	2210.11	2033.31
AT2G35070	0	2.13774	0	5.77821	0	0	0.771856	0.77687	2.4455	0	1.1591	0	0	0	0	2.09367	1.82379	0	0	2.63382
AT2G35075	1.23697	1.06887	0	5.77821	2.2769	0.864718	3.85928	5.43809	4.07583	1.54633	2.31821	2.06823	2.20373	1.06024	5.04417	5.23418	1.82379	8.95318	2.81542	5.26764
AT2G35080	0	0	1.04315	0	0	0	0	2.33061	0	0	0	0	0	0	1.00883	0	0	0	0	0.877939
AT2G35090	0	0	3.12945	3.46692	0	0	0	0.77687	0	4.63898	0	0	0	0	0	1.04684	0	0	0	0.877939
AT2G35100	1277.79	1192.86	1186.06	1164.89	1091.77	1030.74	973.311	1025.47	1098.03	1130.36	1281.97	1190.27	1198.83	1202.31	1202.53	999.728	999.436	842.878	983.522	1000.85
AT2G35110	3112.21	3067.65	3009.49	3100.59	3015.76	2663.33	2470.71	2650.68	2553.1	2631.07	3015.99	2740.41	2950.79	2922.01	3015.41	2741.66	2810.46	2570.84	2633.36	2597.82
AT2G35120	11140.1	12062.2	10888.4	10937	11050.9	8576.27	8046.6	9734.19	9651.55	8708.13	11828.7	9586.27	9874.9	11149.5	10643.2	8641.63	7957.19	6001.19	5847.64	7822.44
AT2G35130	6.18483	7.48208	8.34521	9.24513	0	10.3766	10.0341	2.33061	1.63033	10.0511	12.7502	9.30705	20.9354	5.30119	7.06184	19.8899	4.55947	6.39513	7.5078	5.26764
AT2G35140	148.436	171.019	226.364	172.191	216.306	369.234	345.02	394.65	271.45	394.313	212.116	227.506	222.576	183.421	206.811	349.643	368.405	271.153	389.467	401.218
AT2G35150	14.8436	3.20661	19.8199	23.1128	13.6614	31.9946	31.6461	27.1905	38.3128	23.968	11.591	14.4776	14.3242	11.6626	19.1679	31.4051	13.6784	46.0449	22.5234	25.4602
AT2G35155	111.327	128.264	115.79	98.2295	134.337	134.896	137.39	168.581	120.644	185.559	105.479	111.685	134.427	90.1202	123.078	152.838	167.789	230.225	208.341	193.147
AT2G35160	659.303	564.363	649.883	694.54	606.794	845.694	933.946	1033.24	824.132	1065.42	585.348	611.163	607.126	581.01	690.043	812.344	808.85	629.28	888.736	983.292
AT2G35170	363.668	360.209	389.095	398.696	421.227	302.651	365.86	356.584	287.753	299.214	459.005	501.547	446.254	366.842	452.967	248.1	298.189	310.803	265.588	252.847
AT2G35190	4335.57	4670.96	4627.42	4470.02	4513.96	4260.46	4108.59	4030.4	4375.81	3902.92	4652.65	4583.21	4502.21	4927.98	4504.45	3042.1	3143.3	2478.75	2919.6	3479.27
AT2G35200	61.8483	38.4793	37.5535	26.5797	61.4764	83.8776	87.9916	80.0177	86.4075	64.9457	57.9552	66.1835	39.6671	27.5662	40.3534	117.246	147.727	136.856	158.602	122.034
AT2G35210	644.459	645.597	593.553	612.49	617.041	1080.03	954.014	866.987	1099.66	981.916	646.78	808.68	841.823	667.95	634.557	875.154	861.74	1047.52	1153.39	1168.54
AT2G35215	0	1.06887	0	0	0	0	0	0	0	0	0	0	0	0	0	0	0	0	0	0
AT2G35220	0	0	0	0	0	1.72944	0	0	0	0	0	0	0	0	0	0	0	0	0	0
AT2G35230	894.326	1002.6	960.743	870.198	976.791	886.336	871.426	849.119	794.786	975.731	935.397	1107.54	1130.51	946.792	1087.52	885.623	967.52	1089.73	942.229	951.686
AT2G35240	2227.78	2162.32	2598.49	2773.54	2422.62	2277.67	2336.41	3079.51	2580	2442.42	2610.3	1579.1	1624.15	2526.55	2604.81	2476.81	2421.99	1600.06	1775.59	2641.72
AT2G35250	0	0	0	0	0	0	0	0	0	0	0	0	2.20373	0	1.00883	0	0	0	0	0
AT2G35260	217.706	358.071	210.717	238.062	209.475	26.8062	27.7868	24.8599	55.4312	47.9361	187.775	348.497	376.837	235.373	298.615	16.7494	4.55947	70.3464	29.0927	12.2912
AT2G35270	956.175	1001.53	864.773	789.303	940.361	727.228	747.929	625.381	899.127	767.75	901.783	1554.28	1255.02	1122.79	900.889	563.197	569.934	466.844	617.516	599.633
AT2G35280	0	0	0	0	0	2.59415	0	0	0	0	0	0	0	0	0	0	0	0	0	0
AT2G35290	6.18483	19.2396	9.38836	4.62256	5.69226	1.72944	10.0341	2.33061	0	1.54633	1.1591	9.30705	9.91677	5.30119	12.106	6.28101	10.0308	37.0917	3.7539	25.4602
AT2G35300	3.7109	3.20661	0	1.15564	1.13845	4.32359	25.4713	9.32245	11.4123	10.0511	1.1591	0	3.30559	0	3.0265	15.7025	18.2379	16.6273	26.2773	30.7279
AT2G35310	32.1611	30.9972	38.5966	40.4474	21.6306	27.671	21.612	32.6286	15.4881	18.5559	31.2958	33.0917	15.4261	39.2288	29.2562	34.5456	16.4141	6.39513	9.38475	21.9485
AT2G35320	420.568	524.815	575.82	516.572	594.272	579.361	633.694	639.364	663.544	657.961	464.801	479.83	492.533	450.601	586.133	618.68	608.234	478.355	620.332	721.666
AT2G35330	2627.32	2721.34	2692.37	2737.71	2768.71	2792.17	2760.16	2888.4	2633.8	3062.5	2781.85	2588.4	2755.76	2647.41	3063.83	2483.09	2796.78	2600.26	2715.95	2716.34
AT2G35340	176.886	173.157	233.666	154.856	195.814	407.282	387.472	450.585	364.379	449.207	246.889	285.416	276.568	237.493	252.209	342.315	375.701	274.99	412.929	363.467
AT2G35343	23.5024	11.7576	22.9493	16.179	23.9075	23.3474	29.3305	24.8599	44.8341	23.1949	17.3866	17.58	23.1391	14.8433	18.159	40.8266	29.1806	25.5805	31.9081	43.897
AT2G35345	22.2654	6.41321	12.5178	21.9572	4.5538	22.4827	27.7868	18.6449	30.1611	20.8754	19.7048	15.5118	14.3242	8.4819	8.07068	18.843	16.4141	5.1161	22.5234	18.4367
AT2G35350	534.369	540.848	581.035	696.852	587.441	557.743	682.321	580.322	423.071	601.52	508.847	561.526	516.774	489.83	614.38	457.467	454.123	436.148	472.053	451.261
AT2G35360	200.388	204.154	206.544	197.615	256.152	360.587	368.175	310.748	391.279	340.965	261.958	256.461	213.761	174.939	227.997	334.987	319.163	341.5	306.881	314.302
AT2G35370	32.1611	59.8567	39.6398	41.6031	38.7073	22.4827	13.8934	33.4054	18.7488	25.5144	63.7508	42.3988	47.3801	40.289	63.5566	8.37468	15.5022	8.95318	15.0156	28.972
AT2G35380	54.4265	52.3746	49.0281	36.9805	46.6765	85.607	81.0449	55.1578	74.9952	52.5751	77.66	52.74	60.6025	40.289	38.3357	50.2481	48.3304	26.8595	30.9697	20.1926
AT2G35382	105.142	111.162	63.6322	72.8054	93.353	69.1774	58.6611	79.2408	79.8862	112.882	176.184	35.16	112.39	74.2166	111.981	48.1544	46.5066	39.6498	24.4003	42.1411
AT2G35384	113.801	113.3	109.531	80.8949	102.461	162.567	143.565	113.423	155.697	163.91	118.229	62.047	149.853	115.566	105.928	81.6532	98.4846	30.6966	84.4627	61.4558
AT2G35387	59.3744	79.0963	85.5384	101.696	63.7533	121.06	128.128	99.4394	90.4833	97.4185	99.683	117.889	119.001	73.1564	80.7068	77.4658	74.7753	79.2996	68.5087	64.9675
AT2G35390	567.767	510.919	556	555.863	603.379	501.536	608.995	519.726	533.933	564.409	562.166	485.001	468.292	538.601	579.071	861.546	925.573	940.084	895.305	895.498
AT2G35410	216.469	175.295	155.43	156.012	161.66	215.315	278.64	272.682	251.886	299.214	208.639	191.312	192.826	163.277	185.626	368.486	323.723	447.659	366.944	457.406
AT2G35420	27.2133	26.7217	33.3808	32.358	33.0151	32.8593	33.9617	24.083	30.1611	34.7923	27.8185	24.8188	34.1578	25.4457	46.4064	29.3114	23.7093	20.4644	43.1698	17.5588
AT2G35430	136.066	79.0963	122.049	101.696	91.0761	124.519	133.531	134.399	153.251	132.211	127.502	111.685	122.307	111.325	137.201	196.805	144.991	92.0898	138.894	158.029
AT2G35450	356.246	331.349	328.593	354.782	352.92	415.064	439.958	426.502	373.346	430.652	367.436	295.757	339.374	372.143	357.127	399.891	444.093	373.475	421.375	442.481
AT2G35460	0	0	0	0	0	0	0	0	0	0	0	0	1.10186	1.06024	2.01767	0	1.82379	0	0	0
AT2G35470	594.981	730.038	569.561	558.175	607.933	639.026	656.078	628.488	758.919	808.728	592.302	603.924	560.848	593.733	630.522	716.035	748.665	766.136	697.287	789.268
AT2G35480	399.54	390.137	366.146	385.984	392.766	845.694	690.039	1004.49	947.222	647.91	385.982	315.406	331.661	365.782	373.269	1250.97	1345.96	1190.77	1074.55	1421.38
AT2G35490	447.782	436.099	508.015	530.439	538.487	567.255	504.794	548.471	528.227	527.297	512.324	439.5	521.181	532.239	604.292	613.446	487.864	509.052	560.269	477.599
AT2G35500	225.128	190.259	225.321	211.482	155.968	208.397	182.93	234.615	209.497	220.351	207.48	185.107	156.465	189.783	207.82	221.929	188.762	154.762	178.31	219.485
AT2G35510	1750.31	1736.91	1946.52	1892.94	1793.06	1984.53	1891.82	2165.91	1818.63	2062.02	1897.45	1418.81	1555.83	1676.24	1991.44	1942.93	1924.1	1695.99	1905.1	1859.48
AT2G35520	855.98	841.2	984.735	862.108	975.653	1004.8	1051.27	1126.46	1153.46	1062.33	1053.63	721.814	804.36	947.852	1065.33	907.606	867.212	675.325	777.996	941.151
AT2G35530	1292.63	1202.48	1185.02	1238.85	1182.85	1083.49	1108.39	1075.19	1144.49	1124.18	1210.11	1311.26	1198.83	1223.51	1276.18	976.697	995.789	945.2	1019.18	914.813
AT2G35540	211.521	229.807	268.09	306.245	305.105	337.24	334.214	370.567	322.805	349.469	258.48	218.199	261.142	248.096	328.88	441.765	390.291	308.245	365.067	379.27
AT2G35550	8.65876	0	2.0863	0	0	12.106	10.806	10.0993	14.673	19.3291	4.63642	2.06823	1.10186	2.12048	0	8.37468	19.1498	14.0693	16.8925	38.6293
AT2G35555	0	0	0	0	0	0.864718	0	5.43809	1.63033	0	0	0	0	0	4.03534	2.09367	0.911894	7.67415	0.938475	1.75588
AT2G35580	0	0	0	1.15564	0	0	0	1.55374	0	0	1.1591	0	0	1.06024	0	0	0	0	0	0
AT2G35585	7.4218	27.7906	15.6473	20.8015	13.6614	5.18831	8.49042	4.66122	4.89099	15.4633	11.591	14.4776	29.7503	8.4819	11.0972	6.28101	5.47137	31.9756	11.2617	12.2912
AT2G35600	9.89573	7.48208	14.6041	6.93385	15.9383	17.2944	6.94671	6.21496	4.07583	6.95846	16.2275	11.3753	11.0186	4.24095	15.1325	7.32785	8.20705	11.5112	4.69237	5.26764
AT2G35605	2487.54	2046.88	2433.67	2558.59	2231.36	1862.6	2111.03	2605.62	2180.57	2007.9	2460.78	1433.29	1805.95	2173.49	2388.92	1753.45	1752.66	1059.03	1034.2	1640.87
AT2G35610	8483.11	8967.81	8272.19	8394.58	9388.81	6398.91	6088.4	6607.28	6987.59	6471.37	8977.27	8498.37	8830.33	9132.89	8752.65	5538.81	5444.01	6510.24	5993.1	6050.76
AT2G35612	3.7109	7.48208	2.0863	1.15564	1.13845	19.0238	7.71856	11.6531	18.7488	23.968	5.79552	9.30705	6.61118	12.7229	8.07068	8.37468	14.5903	14.0693	5.63085	4.3897
AT2G35615	0	2.13774	0	0	0	0.864718	0	4.66122	0	0	0	0	11.0186	0	3.0265	1.04684	0	0	0	0
AT2G35620	1481.89	1670.64	1486.49	1469.98	1528.94	1409.49	1289	1677.26	1577.34	1683.17	1592.61	1455	1542.61	1491.75	1388.16	1428.93	1454.47	1355.77	1385.19	1409.97
AT2G35630	11460.5	10858.6	10403.3	10390.4	10414.6	10599.7	10892.4	10228.3	10205.9	11045.4	11250.3	11537.6	11663.2	10350	10172.1	10171.1	9813.81	10269.3	10241.6	9223.63
AT2G35635	1981.62	1917.55	2237.56	2117.13	2064.01	1616.16	1626.3	1879.25	1887.92	1612.04	2153.62	1683.54	1835.7	2225.44	2162.94	2334.44	2328.98	1917.26	2090.92	2298.45
AT2G35637	19.7915	10.6887	4.17261	4.62256	4.5538	8.64718	5.40299	4.66122	1.63033	0.773163	0	5.17059	4.40745	0	5.04417	2.09367	7.29516	3.83708	7.5078	0.877939
AT2G35640	4.94786	2.13774	2.0863	1.15564	0	3.45887	0.771856	1.55374	0.815165	0.773163	0	2.06823	2.20373	0	3.0265	2.09367	3.64758	0	1.87695	0.877939
AT2G35650	804.028	1000.46	839.737	990.385	944.914	837.047	783.434	677.431	759.734	702.032	789.35	1133.39	1086.44	1025.25	1061.29	641.71	706.718	795.554	750.78	746.248
AT2G35658	68.0331	69.4765	57.3733	69.3385	56.9226	92.5248	107.288	91.6707	123.09	106.696	45.2051	50.6717	74.9267	75.2769	53.4682	82.7	105.78	94.6479	84.4627	79.8925
AT2G35660	113.801	119.713	108.488	101.696	96.7683	116.737	103.429	81.5714	99.4501	119.067	81.1373	102.378	153.159	84.819	67.5919	157.025	117.634	158.599	106.986	129.935
AT2G35670	3.7109	20.3085	16.6904	8.08949	11.3845	13.8355	5.40299	7.7687	11.4123	4.63898	11.591	19.6482	17.6298	7.42166	22.1944	10.4684	1.82379	1.27903	5.63085	3.51176
AT2G35680	1751.54	2160.18	2053.97	2223.45	2325.86	2152.28	2156.57	1807.78	2086.01	2007.9	2246.34	2475.68	2633.45	2162.88	2410.11	2292.57	2257.85	3005.71	2876.43	2341.46
AT2G35690	585.085	632.77	573.733	589.377	566.949	605.302	554.965	494.867	608.928	563.636	598.098	570.833	639.081	592.673	622.451	803.97	837.119	1116.59	975.075	806.826
AT2G35700	127.407	128.264	112.66	121.342	126.368	169.485	178.299	74.5796	186.673	123.706	62.5917	149.947	177.4	87.9997	109.963	454.327	389.379	690.674	572.47	400.34
AT2G35710	515.815	728.969	605.028	680.673	747.962	779.975	1025.02	616.835	896.682	878.313	569.12	857.283	848.434	784.576	675.919	864.686	867.212	1690.87	1197.49	985.048
AT2G35720	914.118	957.707	968.045	1006.56	964.268	1409.49	1376.22	1685.81	1457.52	1463.6	995.671	744.564	710.702	951.033	1082.48	1713.67	1661.47	1722.85	1600.1	1757.63
AT2G35730	49.4786	35.2727	46.9418	45.07	19.3537	35.4534	48.6269	50.4966	58.6919	43.2971	26.6594	23.7847	48.482	20.1445	54.4771	110.965	114.899	227.667	171.741	110.62
AT2G35733	7.4218	5.34435	23.9925	6.93385	9.10761	10.3766	16.9808	17.868	29.3459	13.9169	9.27284	10.3412	6.61118	6.36143	8.07068	23.0304	22.7974	25.5805	11.2617	17.5588
AT2G35736	118.749	126.127	102.229	117.875	149.137	233.474	237.732	237.722	246.18	242.773	120.547	117.889	101.371	116.626	135.184	492.013	457.771	493.704	540.561	567.149
AT2G35738	205.336	175.295	225.321	164.101	228.829	273.251	287.13	262.582	260.853	270.607	173.866	217.165	169.687	231.132	193.696	206.227	269.921	253.247	264.65	233.532
AT2G35740	51.9526	53.4435	62.5891	63.5603	63.7533	77.8246	81.8168	87.0095	74.9952	83.5016	48.6824	66.1835	61.7043	55.1324	59.5212	68.0443	80.2467	79.2996	79.7704	57.944
AT2G35742	29.6872	10.6887	11.4747	3.46692	13.6614	41.5064	40.1365	24.083	44.0189	50.2556	12.7502	18.6141	2.20373	9.54214	13.1148	35.5924	52.8899	16.6273	27.2158	32.4838
AT2G35744	306.768	332.418	275.392	325.891	375.689	472.136	511.741	462.238	546.161	592.243	317.595	397.101	383.448	311.71	289.535	391.516	490.599	337.663	510.53	485.5
AT2G35747	14.8436	8.55095	4.17261	8.08949	4.5538	9.51189	12.3497	11.6531	21.1943	10.8243	13.9093	6.2047	4.40745	7.42166	2.01767	18.843	14.5903	3.83708	9.38475	7.02352
AT2G35750	22133	25184.7	24361.8	22904.8	14310.3	15770.7	16770.9	18313.9	21578.2	15639.5	18071.6	13809.6	14588.7	15946	11107.3	22019.1	18774.1	13608.8	14949.9	18472.7
AT2G35760	18.5545	28.8595	14.6041	9.24513	4.5538	17.2944	28.5587	20.9755	19.564	14.6901	18.5457	16.5459	14.3242	12.7229	14.1237	11.5152	25.533	29.4176	18.7695	19.3147
AT2G35765	0	5.34435	9.38836	5.77821	1.13845	0	4.63114	2.33061	0.815165	1.54633	0	2.06823	5.50931	0	2.01767	4.18734	1.82379	6.39513	1.87695	1.75588
AT2G35770	327.796	462.82	579.992	543.151	500.919	504.995	550.333	442.816	568.985	563.636	442.778	791.1	654.507	588.432	444.896	653.225	606.41	562.771	535.869	602.266
AT2G35780	1182.54	1141.55	1216.31	1166.04	1284.17	883.741	805.046	947.005	1028.74	821.872	1402.52	1195.44	1104.07	1296.67	1272.14	1192.35	1205.52	979.733	930.967	1139.57
AT2G35790	2337.87	2205.08	2449.32	2511.21	2379.36	1198.5	1184.03	1688.92	1589.57	1347.62	2526.85	1544.97	1930.46	2470.35	2470.64	1901.05	1800.99	1623.08	1369.23	1691.79
AT2G35795	1062.55	1043.22	1198.58	1208.8	1214.73	940.813	1008.82	1353.31	1253.72	1096.34	1337.61	865.556	944.297	1134.45	1256	881.435	974.815	634.397	661.625	1073.72
AT2G35800	1624.14	1487.87	1712.85	1684.92	1625.71	1271.13	1226.48	1391.38	1214.6	1273.4	1790.82	1488.09	1712.3	1714.4	1817.92	990.306	976.639	955.432	849.32	1047.38
AT2G35810	1793.6	1921.83	1701.38	2082.47	2005.95	1335.99	1373.9	1437.21	1497.46	1137.32	1818.64	2214.04	2010.9	1952.96	2163.95	1375.54	1373.31	1441.46	1449.94	1712.86
AT2G35820	0	3.20661	0	4.62256	3.41535	0.864718	0	4.66122	4.07583	1.54633	9.27284	4.13647	3.30559	5.30119	1.00883	12.562	3.64758	11.5112	9.38475	13.1691
AT2G35830	1.23697	2.13774	2.0863	0	1.13845	2.59415	0.771856	1.55374	8.96682	21.6486	0	0	3.30559	3.18071	4.03534	5.23418	0.911894	0	0.938475	0
AT2G35840	1587.03	1758.29	1544.91	1482.69	1568.79	1050.63	1080.6	1196.38	1066.24	1229.33	1589.13	1491.2	1662.71	1645.49	1708.97	1203.86	1251.12	1322.51	1073.62	1229.12
AT2G35850	1.23697	3.20661	0	1.15564	3.41535	2.59415	1.54371	0	1.63033	0	1.1591	2.06823	2.20373	1.06024	2.01767	2.09367	1.82379	7.67415	7.5078	1.75588
AT2G35859	989.573	1217.44	794.881	808.949	872.054	1039.39	965.592	717.828	1185.25	1068.51	756.895	1414.67	1366.31	1059.18	864.571	1216.42	1201.88	2729.44	2090.92	1308.13
AT2G35860	1619.19	1954.96	1285.16	1368.28	1459.49	1559.95	1695	1089.17	1816.19	1662.3	1200.83	2130.28	2084.72	1621.1	1476.93	1961.77	1873.03	4146.6	3104.47	2096.52
AT2G35880	6038.87	6428.18	5161.51	5229.28	5858.47	5391.51	4875.04	3742.96	5592.85	4431.77	5144.11	7677.29	7522.42	6003.07	5716.06	4558.97	4271.31	6167.46	5555.77	4924.36
AT2G35890	69.2701	89.785	103.272	53.1595	66.0302	73.501	81.8168	28.7442	39.1279	44.8434	39.4096	136.503	135.529	63.6143	56.4947	23.0304	43.7709	78.0205	58.1854	35.1176
AT2G35900	474.995	511.988	442.296	449.544	473.596	1035.93	958.645	1130.35	1084.17	1092.48	477.551	449.841	462.782	526.938	415.64	1601.66	1688.83	1264.96	1341.08	1684.77
AT2G35910	319.137	357.002	281.651	402.163	475.873	375.287	321.092	291.326	345.63	388.128	329.186	398.135	524.487	447.42	447.923	515.043	539.842	594.747	721.687	597.877
AT2G35920	1355.71	1355.33	1471.89	1516.2	1544.88	1547.84	1708.12	1699.02	1448.55	1638.33	1443.09	1312.29	1463.27	1424.96	1624.22	1884.3	1983.37	1726.68	1799.06	1832.26
AT2G35930	1055.13	1224.92	1456.24	1409.88	1186.27	1578.11	1838.56	1559.96	1654.78	1418.75	1033.92	1423.98	1225.27	1268.04	1386.14	2196.26	2277.91	3866.49	2702.81	2781.31
AT2G35935	56.9004	47.0302	59.4596	80.8949	43.2611	58.8008	77.1856	51.2735	60.3222	39.4313	46.3642	50.6717	41.8708	53.0119	64.5654	90.0278	82.0705	144.53	83.5243	93.0616
AT2G35940	25.9763	34.2038	32.3377	15.0233	22.769	14.7002	10.806	10.8762	12.2275	10.8243	11.591	37.2282	30.8522	25.4457	22.1944	117.246	100.308	532.075	155.787	115.888
AT2G35945	11.1327	12.8264	6.25891	3.46692	6.83071	6.91774	9.26227	2.33061	6.52132	3.09265	6.95463	10.3412	15.4261	10.6024	8.07068	31.4051	21.8855	120.228	63.8163	19.3147
AT2G35950	0	0	5.21576	3.46692	0	0	0	1.55374	4.89099	2.31949	2.31821	5.17059	6.61118	1.06024	2.01767	3.14051	2.73568	0	2.81542	1.75588
AT2G35960	47.0047	40.617	44.8555	63.5603	48.9534	63.1244	102.657	78.4639	78.2558	94.3258	56.7961	34.1259	41.8708	56.1926	64.5654	76.419	56.5375	52.44	54.4315	73.7469
AT2G35965	0	0	0	0	0	2.59415	2.31557	0	0	0	0	0	0	8.4819	0	0	0.911894	0	0.938475	1.75588
AT2G35970	0	0	0	0	0	0	2.31557	3.88435	0	0	0	1.03412	0	0	0	0	0	0	0.938475	0
AT2G35980	1.23697	5.34435	9.38836	9.24513	2.2769	6.05302	16.209	8.54558	9.78198	8.50479	8.11373	11.3753	8.8149	11.6626	5.04417	10.4684	0	52.44	13.1386	9.65733
AT2G35990	3.7109	1.06887	1.04315	0	1.13845	0.864718	0	0	0	4.63898	0	0	2.20373	0	0	0	0.911894	1.27903	0	0
AT2G36000	180.597	152.848	222.191	168.724	191.26	208.397	181.386	215.97	179.336	184.013	208.639	112.719	189.52	189.783	198.74	251.241	269.009	301.85	259.958	283.574
AT2G36010	791.658	813.409	974.303	845.929	770.731	805.052	851.357	884.855	806.198	789.399	809.055	717.677	769.1	793.058	786.891	672.068	671.154	464.286	544.315	632.994
AT2G36020	9.89573	8.55095	34.424	12.7121	12.523	19.0238	27.7868	14.7605	12.2275	17.7827	17.3866	26.887	19.8335	14.8433	9.07951	19.8899	12.7665	16.6273	7.5078	8.77939
AT2G36026	269.659	168.881	252.443	275.043	264.121	106.36	97.2539	145.275	117.384	165.457	271.23	194.414	210.456	302.168	317.783	127.714	116.722	52.44	103.232	98.3292
AT2G36030	0	2.13774	0	0	2.2769	0	0	6.99183	1.63033	0	2.31821	2.06823	3.30559	0	5.04417	0	0.911894	0	1.87695	0
AT2G36040	0	0	0	0	0	1.72944	0	0.77687	1.63033	0	0	0	0	1.06024	1.00883	0	0	0	0	0
AT2G36050	378.512	286.457	387.009	392.918	352.92	202.344	232.329	238.499	212.758	187.105	436.982	395.033	381.245	410.312	445.905	147.604	130.401	133.019	121.063	144.86
AT2G36060	1664.96	1670.64	1637.75	1651.41	1779.4	1565.14	1590.02	1796.12	1683.32	1578.02	1632.02	1503.61	1364.11	1674.12	1610.1	1952.35	2039.91	2002.95	1790.61	2106.18
AT2G36070	3075.1	2742.72	3416.32	3267	3081.79	3445.03	3443.25	4134.5	2972.09	3668.66	3325.47	2133.38	2822.97	3174.35	3485.52	2675.71	2994.66	2207.6	2556.41	3202.72
AT2G36080	1937.09	1953.89	1920.44	1687.24	1492.51	1509.8	1395.52	1166.86	1395.56	1295.05	1409.47	1786.95	1924.95	1541.59	1591.94	1105.46	1012.2	1176.7	1162.77	1209.8
AT2G36090	254.815	194.534	201.328	135.21	138.891	151.326	151.284	170.135	165.478	115.974	140.252	143.742	158.668	128.289	167.467	88.981	67.4802	72.9044	87.2782	72.869
AT2G36100	42.0568	129.333	9.38836	8.08949	31.8766	5.18831	0.771856	0	7.33649	20.8754	45.2051	154.083	71.6211	91.1804	21.1855	348.596	265.361	4480.43	1090.51	285.33
AT2G36110	2.47393	4.27548	0	0	4.5538	0.864718	0	3.10748	2.4455	0	0	0	0	0	0	2.09367	0	0	0	0
AT2G36120	100.194	115.438	68.848	65.8715	91.0761	18.1591	34.7335	15.5374	19.564	34.7923	120.547	84.7976	93.6584	81.6383	102.901	36.6392	11.8546	98.485	16.8925	14.925
AT2G36130	1918.53	1938.93	2376.3	2231.54	2202.9	2103.86	2149.62	2543.47	2460.17	2213.56	2121.16	1550.14	1553.63	1954.02	2247.68	2213.01	2195.84	1552.74	1953.9	2537.24
AT2G36140	0	3.20661	0	0	0	0	0	0	0	0	0	0	0	0	0	0	0	0	1.87695	0
AT2G36145	17.3175	17.1019	25.0356	15.0233	25.0459	28.5357	27.7868	24.8599	30.1611	16.2364	32.4549	16.5459	28.6484	25.4457	21.1855	27.2177	41.9471	19.1854	18.7695	50.9205
AT2G36150	0	0	0	0	0	0.864718	3.08742	0	0	0	0	1.03412	0	0	0	0	0	0	0	0
AT2G36160	18467.9	17451.4	18769.4	17682.5	17066.5	7761.71	8068.98	10314.5	10058.3	7818.22	18998.9	14381.5	12961.2	17933.9	17853.3	14027.6	12068.9	9906.05	8745.65	11551
AT2G36170	7549.2	7117.6	8671.72	8209.68	7549.07	4958.29	4837.99	6331.49	5787.67	4987.67	7952.62	5300.88	6050.33	7130.1	8039.4	5454.01	5404.8	3527.55	3599.99	5368.6
AT2G36180	2.47393	3.20661	1.04315	0	1.13845	10.3766	6.94671	3.88435	4.07583	1.54633	1.1591	0	3.30559	3.18071	2.01767	4.18734	4.55947	16.6273	7.5078	4.3897
AT2G36190	0	0	0	0	0	0	0	3.10748	0	0	0	0	0	0	0	0	0.911894	0	0	0
AT2G36200	1878.95	1527.41	1875.59	1928.77	1682.63	1329.94	1309.84	1427.11	1169.76	1236.29	1815.16	1457.07	1567.95	1702.74	1630.28	932.73	890.921	731.603	809.904	825.263
AT2G36210	2.47393	14.9642	5.21576	9.24513	12.523	15.5649	17.7527	9.32245	11.4123	8.50479	3.47731	15.5118	4.40745	15.9036	17.1502	32.4519	39.2115	78.0205	48.8007	36.8735
AT2G36220	55.6635	52.3746	31.2945	16.179	22.769	114.143	205.314	94.0013	122.275	132.984	32.4549	62.047	34.1578	29.6867	30.265	348.596	372.053	1023.22	459.853	353.81
AT2G36230	852.27	782.412	1045.24	911.801	988.176	725.498	886.091	985.072	843.696	858.984	952.784	692.858	765.795	870.455	1030.02	602.977	719.485	634.397	543.377	697.962
AT2G36240	924.014	972.671	871.031	859.797	938.084	833.588	810.449	988.179	898.312	899.188	877.442	804.543	878.185	894.841	932.163	943.199	926.485	805.786	925.336	1031.58
AT2G36250	874.535	960.913	1071.32	1004.25	981.345	1201.96	1251.18	1303.59	1205.63	1342.21	1106.94	756.974	901.324	917.106	995.72	1424.74	1522.86	1230.42	1372.99	1536.39
AT2G36255	0	0	0	0	0	1.72944	0	0	0	0	0	2.06823	0	0	0	1.04684	0	0	0	0
AT2G36270	21.0284	17.1019	29.2082	21.9572	30.7382	67.448	79.5012	59.819	34.2369	73.4504	19.7048	11.3753	15.4261	10.6024	32.2827	69.0911	118.546	89.5318	112.617	87.7939
AT2G36280	3.7109	0	0	0	0	0	0	0	0	0	2.31821	0	0	0	0	0	0	0	0	0
AT2G36290	2044.7	2165.53	1702.42	1582.07	1803.31	1514.99	1383.94	1386.71	1645.82	1552.51	1868.48	1811.77	1848.93	1789.68	1379.08	2289.43	2378.22	3288.37	2631.48	2527.59
AT2G36295	22.2654	21.3774	33.3808	26.5797	34.1535	41.5064	36.2772	38.0667	24.455	41.7508	24.3412	29.9894	29.7503	28.6264	31.2739	37.6861	41.0353	51.161	66.6317	28.972
AT2G36300	1474.46	1568.03	1218.4	1399.48	1427.62	1244.33	1137.72	1340.1	1438.77	1270.31	1492.93	1255.42	1293.59	1452.53	1462.81	1037.41	1043.21	941.363	977.891	1086.89
AT2G36305	325.322	275.768	274.349	442.611	343.812	332.916	284.815	384.551	413.289	357.201	354.686	282.314	276.568	315.951	341.995	459.561	450.476	250.689	309.697	416.143
AT2G36307	101.431	105.818	91.7973	64.7159	81.9685	80.4187	72.5545	85.4558	90.4833	79.6357	81.1373	102.378	81.5379	97.5419	86.7598	64.9038	39.2115	85.6947	57.247	51.7984
AT2G36310	2413.32	2901.98	2214.61	2451.11	2720.9	1502.88	1484.28	1271.74	1659.68	1516.17	2577.85	3194.39	3135.9	2625.15	2568.49	1589.1	1486.39	2302.25	1667.67	1472.3
AT2G36320	1077.4	1331.81	890.851	1079.37	1107.71	990.966	839.008	545.363	916.245	845.067	1020.01	1664.93	1520.57	1252.14	1035.06	1183.97	1065.09	2043.88	1419.91	1229.12
AT2G36325	0	0	2.0863	0	0	0	0	0	0	2.31949	0	0	0	0	0	0	0	6.39513	0	0
AT2G36330	232.55	222.325	188.81	201.082	215.167	249.039	236.96	210.532	288.568	201.795	224.866	245.086	233.595	199.325	255.235	319.285	248.035	350.453	277.789	296.744
AT2G36340	596.218	546.192	709.343	641.381	554.426	676.209	798.871	782.309	564.094	771.616	624.757	593.583	523.385	555.565	659.778	758.956	869.947	684.279	757.349	755.028
AT2G36350	1501.68	1575.51	1539.69	1520.82	1461.77	1516.71	1563.01	1521.11	1355.62	1591.94	1592.61	1408.47	1361.9	1521.44	1320.56	1560.83	1414.35	1201	1196.56	1382.75
AT2G36355	86.5876	117.576	89.711	97.0739	138.891	91.6601	111.147	59.819	80.7013	74.2236	132.138	161.322	103.575	127.229	88.7774	60.7165	94.837	89.5318	103.232	58.8219
AT2G36360	1212.23	1187.51	1132.86	1023.9	1300.11	1163.91	1218.76	1011.49	1171.39	1184.49	1254.15	1271.96	1192.22	1117.49	1180.34	1134.77	1180.9	1199.73	1173.09	1179.07
AT2G36370	231.313	286.457	191.94	199.926	264.121	263.739	324.18	262.582	286.123	327.048	257.321	287.485	226.984	205.686	264.315	270.084	278.128	369.638	382.898	238.8
AT2G36380	21408.2	23656.2	19357.8	20229.5	22537.9	14790.1	13779.2	12133.2	14613.5	14555.6	21723.9	26445.5	25885	22966.9	21823.1	22358.3	20319.7	31310.5	24621.8	20448.1
AT2G36390	1447.25	1457.94	1575.16	1444.55	1255.71	1312.64	1262.76	1180.84	1129.82	1271.08	1284.29	1468.45	1498.53	1330.6	1249.95	1286.56	1262.06	1309.72	1362.67	1102.69
AT2G36400	3040.46	2740.58	2743.49	2376	2668.53	2727.32	2598.07	3211.58	2687.6	2828.23	2831.69	1906.91	2100.15	2678.16	2342.51	2303.04	2524.12	1467.04	2004.58	2142.17
AT2G36402	9.89573	0	0	0	1.13845	2.59415	1.54371	7.7687	2.4455	6.1853	0	5.17059	4.40745	3.18071	9.07951	4.18734	0	0	4.69237	7.02352
AT2G36410	3457.32	4527.73	3139.89	3150.28	3910.58	2279.4	2466.08	1892.46	2418.59	2123.88	3090.17	5565.62	4798.61	4007.7	3744.79	2014.11	1845.67	3334.42	2496.34	2095.64
AT2G36420	409.436	480.991	513.231	426.432	499.78	271.521	409.856	251.706	264.113	298.441	461.324	747.667	716.211	526.938	584.115	303.582	279.952	556.376	429.821	283.574
AT2G36430	126.171	135.746	78.2364	131.743	99.0453	12.106	11.5778	3.88435	23.6398	15.4633	157.638	232.676	231.391	143.132	133.166	19.8899	14.5903	118.949	31.9081	21.0705
AT2G36440	1.23697	1.06887	5.21576	0	0	2.59415	0	0.77687	1.63033	1.54633	1.1591	2.06823	3.30559	1.06024	3.0265	1.04684	1.82379	0	0	0
AT2G36450	0	1.06887	0	0	0	0	0	0	0	0	1.1591	3.10235	0	0	3.0265	0	0	0	0	0
AT2G36460	618.483	674.456	407.872	558.175	757.07	6829.54	6262.07	9393.14	9175.5	7396.07	583.03	514.99	473.801	419.854	407.569	15459.7	13326.4	10663.2	10246.3	13698.5
AT2G36470	117.512	107.956	88.6679	101.696	100.184	108.09	110.375	104.878	117.384	123.706	102.001	101.343	150.955	97.5419	144.263	118.292	120.37	162.436	148.279	170.32
AT2G36480	2104.08	2047.95	2172.88	2107.89	1986.6	2255.18	2139.59	2343.82	2015.09	2178.77	2022.64	2004.12	2155.24	2057.92	2110.48	1804.74	1824.7	1880.17	1797.18	2004.34
AT2G36490	1301.29	1473.97	1318.54	1442.24	1273.93	593.196	687.724	691.415	651.317	719.814	1473.22	1306.09	1383.94	1428.14	1555.62	630.195	583.612	491.146	436.391	428.434
AT2G36500	25.9763	34.2038	20.863	8.08949	28.4613	3.45887	0	0	4.89099	0.773163	38.2505	70.32	55.0931	71.0359	43.3799	3.14051	3.64758	12.7903	5.63085	3.51176
AT2G36510	0	0	0	0	0	0	0	0	0	0	1.1591	0	0	0	0	0	0	0	0	0
AT2G36520	0	0	0	0	0	0.864718	0	0	0.815165	0	0	0	0	0	0	0	0	3.83708	0	0
AT2G36530	78870.2	81246.9	82615.5	82070.2	78004.4	76069.2	70546.1	87112	86645.5	81905.7	83024.4	65139	72187.4	83996.3	78332	85959.8	79716.9	66986.4	65406.1	88738.6
AT2G36540	0	3.20661	0	0	0	0	0	3.10748	7.33649	2.31949	0	0	0	0	0	1.04684	4.55947	0	1.87695	7.90145
AT2G36550	0	0	0	1.15564	0	0	0	0	0	0	0	0	0	0	0	0	0	0	0	0
AT2G36560	0	0	0	0	0	0	0	1.55374	0	1.54633	0	0	0	0	0	1.04684	0	0	0	0
AT2G36570	269.659	221.256	340.067	225.35	236.798	156.514	182.158	194.218	158.142	204.888	267.753	245.086	191.724	279.903	272.385	161.213	156.846	148.367	106.048	144.86
AT2G36580	8329.73	8268.77	7936.3	7199.64	7618.52	5979.52	5316.55	6814.71	6879.18	6138.91	8149.67	7572.84	7781.36	8050.38	7174.83	7403.22	7088.16	6592.1	6046.59	6964.69
AT2G36590	9.89573	14.9642	14.6041	12.7121	11.3845	15.5649	14.6653	10.8762	4.07583	16.2364	9.27284	21.7165	22.0373	14.8433	20.1767	12.562	12.7665	12.7903	11.2617	6.14558
AT2G36600	8.65876	5.34435	8.34521	15.0233	9.10761	10.3766	9.26227	6.99183	19.564	7.73163	17.3866	9.30705	19.8335	13.7831	14.1237	2.09367	8.20705	0	3.7539	10.5353
AT2G36610	16.0806	11.7576	3.12945	4.62256	2.2769	6.05302	11.5778	3.88435	14.673	11.5974	2.31821	18.6141	4.40745	14.8433	2.01767	17.7962	3.64758	3.83708	8.44627	10.5353
AT2G36620	19154.4	16972.6	21037.2	20557.7	18934.7	12281.6	13065.2	16559	14302.9	12958.2	20068.7	13758.9	15535.2	19561.4	20138.4	8542.18	8946.6	5623.87	5968.7	9436.09
AT2G36630	84.1137	75.8897	59.4596	73.961	73.9993	163.432	172.896	160.035	189.933	218.032	96.2057	123.06	84.8434	83.7588	66.5831	167.494	189.674	177.785	216.788	187.879
AT2G36640	1.23697	0	0	0	0	1.72944	0.771856	2.33061	0	0	0	0	0	5.30119	3.0265	0	0.911894	0	1.87695	0.877939
AT2G36650	28.4502	49.168	47.985	31.2023	31.8766	32.8593	47.8551	36.5129	39.1279	26.2875	38.2505	32.0576	37.4633	20.1445	42.371	87.9342	74.7753	97.2059	76.0165	82.5263
AT2G36660	63.0853	41.6859	92.8405	46.2256	52.3688	102.037	126.584	139.06	114.938	122.16	49.8415	41.3647	48.482	48.7709	72.6361	85.8405	106.692	79.2996	79.7704	145.738
AT2G36670	262.237	358.071	337.981	312.023	334.705	397.77	388.244	435.047	385.573	422.147	384.823	324.713	351.494	350.939	336.951	394.657	419.471	329.989	385.713	382.782
AT2G36680	543.028	658.423	617.546	640.225	621.594	647.673	684.636	522.834	664.359	584.511	530.87	779.724	715.109	642.504	624.469	492.013	605.498	787.88	629.717	547.834
AT2G36690	347.587	470.302	457.943	458.79	392.766	184.185	143.565	122.746	238.843	150.767	370.913	317.474	424.217	386.987	443.887	150.744	140.432	202.086	152.033	162.419
AT2G36695	4.94786	13.8953	4.17261	0	3.41535	0.864718	3.08742	0	0.815165	1.54633	2.31821	6.2047	2.20373	2.12048	2.01767	0	0.911894	0	0.938475	0
AT2G36700	0	0	0	0	0	0	0	0.77687	0	0	0	0	1.10186	0	3.0265	0	0	0	0	0
AT2G36710	3.7109	0	1.04315	1.15564	0	6.05302	2.31557	3.88435	1.63033	4.63898	1.1591	5.17059	4.40745	0	4.03534	7.32785	9.11894	0	0	3.51176
AT2G36720	2353.95	2222.18	2435.76	2530.85	2406.69	2963.39	2972.42	3187.5	2621.57	3079.51	2383.12	2256.44	2399.86	2317.68	2326.37	2485.19	2690.09	2416.08	2445.67	2546.02
AT2G36730	225.128	212.705	251.4	232.284	301.69	277.574	318.777	346.484	324.436	339.418	235.298	174.766	197.233	227.951	256.244	266.943	312.78	248.131	232.742	309.913
AT2G36740	703.834	766.379	737.508	797.392	714.947	890.659	978.714	810.276	777.667	882.178	608.53	691.824	655.608	622.36	770.75	750.581	848.062	851.831	924.398	800.681
AT2G36750	0	0	0	0	0	0	0	0	0	0	2.31821	0	0	0	0	2.09367	0	0	0	0
AT2G36760	0	0	0	0	0	0	0	0	0	0	0	0	0	0	0	0	0	0	2.81542	0
AT2G36770	0	0	0	0	0	0.864718	0	0	0	0	0	1.03412	1.10186	0	1.00883	4.18734	7.29516	14.0693	15.9541	10.5353
AT2G36780	1.23697	14.9642	6.25891	3.46692	0	6.91774	15.4371	0	2.4455	7.73163	2.31821	0	1.10186	0	1.00883	77.4658	82.0705	111.275	106.986	80.7704
AT2G36790	0	0	0	0	0	0.864718	1.54371	0.77687	3.26066	0	0	0	0	0	0	23.0304	21.8855	6.39513	26.2773	21.9485
AT2G36792	0	0	0	0	0	0.864718	1.54371	0.77687	3.26066	0	0	0	3.30559	0	0	23.0304	23.7093	6.39513	31.9081	21.9485
AT2G36800	3.7109	5.34435	12.5178	9.24513	4.5538	204.073	120.41	247.822	314.654	82.7284	3.47731	7.23882	13.2224	9.54214	7.06184	5377.59	4417.22	3298.61	3757.65	4568.8
AT2G36810	2259.94	2241.42	1769.18	1795.87	2004.81	1759.7	1955.11	1531.99	1760.76	1867.19	1967	2553.24	2567.34	1921.15	1982.36	2029.81	1846.59	2812.58	2431.59	1727.78
AT2G36815	1.23697	3.20661	4.17261	1.15564	2.2769	0	0	0	0	0	1.1591	1.03412	2.20373	0	1.00883	0	0	2.55805	0	1.75588
AT2G36830	13625.2	18281.9	9096.28	10236.7	14991.1	8614.32	8491.96	6524.94	9745.3	9584.12	11569	20004	19056.7	14586.7	12537.8	13547.1	12514.8	34513.2	19777.4	15077.7
AT2G36835	403.251	357.002	366.146	324.735	349.505	388.258	361.229	389.212	347.26	389.674	357.004	305.065	314.031	304.288	352.083	433.39	373.877	332.547	328.466	402.974
AT2G36840	150.91	153.917	128.308	131.743	111.568	166.891	161.318	159.258	132.872	153.859	139.093	153.049	81.5379	104.964	128.122	183.196	157.758	205.923	220.542	179.1
AT2G36850	9477.63	9388.95	9273.62	9150.37	9259.02	8157.75	8226.44	8195.21	7780.75	8497.06	9342.38	9718.63	9719.53	9316.31	8974.59	6523.88	6404.23	7157.43	6681.94	6514.31
AT2G36854	1.23697	0	0	0	1.13845	0	1.54371	0.77687	1.63033	1.54633	2.31821	0	0	3.18071	0	1.04684	0.911894	0	0	0.877939
AT2G36860	2.47393	0	0	2.31128	0	0.864718	1.54371	0	0	1.54633	0	0	0	0	0	0	0.911894	0	0	0.877939
AT2G36870	12.3697	11.7576	3.12945	13.8677	4.5538	27.671	40.9084	46.6122	42.3886	36.3386	9.27284	22.7506	15.4261	14.8433	14.1237	109.918	72.0397	103.601	55.37	78.1366
AT2G36880	38414	40578.5	37700.5	34539.8	33106.2	24101.4	20635.6	23556.3	26569.5	23204.2	37232.8	34084.5	34937.9	37046.8	30732.1	22639.9	22359.7	21812.5	20925.2	22271.6
AT2G36885	544.265	500.231	577.906	479.591	593.133	350.211	311.83	440.486	429.592	385.808	593.462	433.295	574.071	500.432	443.887	521.324	486.04	422.078	336.912	396.829
AT2G36890	698.886	866.853	624.848	577.821	675.102	541.313	495.532	331.724	574.691	529.616	498.415	1027.91	910.139	694.456	717.281	643.804	530.723	1339.14	1017.31	625.093
AT2G36895	606.113	681.938	585.208	552.396	603.379	536.125	633.694	419.51	573.876	477.814	448.574	707.336	664.423	604.335	559.903	606.118	749.577	1188.21	994.783	945.541
AT2G36900	1050.18	1199.27	1113.04	1144.08	1165.77	1177.75	1164.73	1109.37	1114.33	1029.08	1117.38	1123.05	1072.11	1082.5	1105.68	1436.26	1473.62	1335.3	1257.56	1469.67
AT2G36910	11589.1	11385.6	10258.4	9816.02	10157.3	10078.3	8827.72	9205.92	10017.6	10195.7	12169.4	11990.6	11352.5	10734.9	9670.69	9254.03	9226.55	8248.43	8663.06	8890.89
AT2G36920	3.7109	6.41321	3.12945	4.62256	0	5.18831	2.31557	0	1.63033	2.31949	0	5.17059	5.50931	4.24095	2.01767	3.14051	0	12.7903	0.938475	3.51176
AT2G36930	3399.18	3344.49	4235.19	4117.55	4075.66	2882.1	3047.29	3450.08	3058.5	3097.29	3369.52	2534.62	2887.98	3812.61	4406.59	4271.09	4819.36	3257.68	3449.83	5027.08
AT2G36950	283.265	322.798	347.369	459.945	324.459	402.094	397.506	268.797	273.08	314.677	328.027	466.387	379.041	359.421	465.073	691.958	524.339	670.209	505.838	531.153
AT2G36960	625.905	616.737	591.467	592.844	659.163	719.445	780.347	684.423	700.227	771.616	607.371	581.174	592.802	636.143	560.912	762.096	776.934	813.46	807.088	715.521
AT2G36970	0	0	6.25891	0	4.5538	0	1.54371	0	0.815165	0.773163	1.1591	1.03412	2.20373	0	8.07068	1.04684	0	0	0.938475	0
AT2G36980	71.744	78.0274	112.66	113.253	81.9685	147.867	166.721	199.656	168.739	182.466	86.9329	75.4905	89.2509	72.0962	90.7951	185.29	184.203	122.786	138.894	165.053
AT2G36985	1.23697	3.20661	6.25891	8.08949	2.2769	3.45887	10.806	11.6531	4.89099	13.1438	3.47731	5.17059	8.8149	5.30119	7.06184	26.1709	24.6212	5.1161	24.4003	34.2396
AT2G36990	340.166	322.798	394.311	403.319	351.781	201.479	213.032	233.838	216.019	214.166	355.845	283.348	352.596	416.673	407.569	163.306	151.374	208.481	180.187	199.292
AT2G37000	37.109	56.6501	74.0638	40.4474	39.8458	36.3181	55.5736	64.4803	28.5308	49.4824	56.7961	40.3306	37.4633	43.4697	31.2739	33.4987	28.2687	52.44	25.3388	53.5543
AT2G37010	0	0	0	0	0	0	0	0	0	0	0	0	0	0	4.03534	0	0	0	0	0
AT2G37020	650.644	614.6	647.797	642.537	688.763	669.291	690.039	867.764	759.734	722.907	681.554	466.387	542.117	594.793	718.29	850.03	845.326	634.397	647.548	826.141
AT2G37025	14.8436	3.20661	31.2945	13.8677	13.6614	2.59415	10.806	10.8762	4.07583	12.3706	19.7048	15.5118	13.2224	9.54214	14.1237	3.14051	9.11894	7.67415	6.56932	4.3897
AT2G37030	2.47393	12.8264	9.38836	8.08949	2.2769	12.106	16.9808	3.10748	8.15165	13.9169	6.95463	9.30705	1.10186	5.30119	0	2.09367	3.64758	5.1161	3.7539	6.14558
AT2G37035	848.559	928.847	785.493	835.529	993.868	856.07	761.05	752.011	780.113	817.233	941.193	883.136	1030.24	914.985	910.978	945.292	1003.08	936.247	1094.26	959.588
AT2G37040	9712.66	11967.1	7881.01	5102.16	3796.73	1201.96	2050.05	1737.86	2633.8	3194.71	2441.07	5381.55	5815.63	4320.47	3068.87	12987	11570.1	29102.9	14103.4	9602.9
AT2G37050	2864.81	2986.42	2761.22	2890.26	3123.91	2770.56	2606.56	2635.14	2631.35	2663.55	3238.54	3043.41	3058.77	2942.16	3025.49	2528.11	2398.28	2238.29	2304.89	2445.94
AT2G37060	508.393	565.432	530.964	477.28	434.888	473.001	466.973	584.207	579.582	496.37	552.893	520.161	521.181	508.914	445.905	540.167	622.824	638.234	611.886	656.699
AT2G37070	70.5071	80.1652	70.9343	60.0933	30.7382	58.8008	47.8551	65.2571	52.1706	67.2651	68.3872	55.8423	57.2969	45.5902	64.5654	33.4987	41.9471	80.5786	30.0312	45.6528
AT2G37080	3979.32	4170.73	4262.32	4356.77	4217.96	3129.41	3283.48	3383.27	2849.82	2966.62	4149.59	3580.11	3761.76	4221.87	4408.61	2401.44	2510.45	1776.57	2319.91	2380.97
AT2G37090	35.872	44.8925	6.25891	11.5564	40.9842	19.8885	30.1024	7.7687	29.3459	38.6581	19.7048	33.0917	60.6025	55.1324	44.3887	26.1709	32.8282	134.298	57.247	35.9955
AT2G37100	364.905	371.966	396.398	377.895	440.581	353.67	329.583	450.585	396.17	386.581	454.369	267.836	300.809	407.131	391.428	275.318	346.52	164.994	241.188	305.523
AT2G37110	3181.48	3032.38	2996.97	3076.32	3209.29	2659.87	2788.72	2701.96	2919.11	2899.36	3013.67	3110.62	2843.91	3223.12	2932.68	3446.18	3416.87	3823.01	3218.03	3434.5
AT2G37120	1634.03	1820.28	1775.44	1761.2	1793.06	1681.01	1600.06	1609.68	1768.91	1359.22	1729.38	1483.96	1361.9	1646.55	1876.43	2037.14	1945.98	1827.73	1732.42	2167.63
AT2G37125	0	2.13774	6.25891	0	0	0	0	0.77687	0	0	0	0	1.10186	3.18071	0	0	0	0	0	0
AT2G37130	5249.68	5639.35	4320.73	5067.49	5965.48	2744.61	2100.22	1824.09	3037.3	2063.57	3841.27	6558.37	5578.73	4709.58	5183.39	4876.16	4367.06	11544.5	6803.94	5287.83
AT2G37140	2.47393	0	3.12945	2.31128	1.13845	0	10.806	3.10748	0	3.86581	2.31821	0	0	2.12048	2.01767	4.18734	1.82379	10.2322	2.81542	2.63382
AT2G37150	225.128	281.113	191.94	168.724	241.352	393.447	415.259	309.971	335.848	364.933	224.866	354.702	337.17	210.987	236.067	515.043	497.894	759.741	747.964	532.031
AT2G37160	1561.05	1514.59	1601.24	1627.14	1691.74	1585.89	1571.5	1361.08	1457.52	1363.86	1652.88	1448.8	1548.12	1564.91	1626.24	1285.51	1309.48	1074.38	1328.88	1387.14
AT2G37170	10666.4	12405.3	6852.46	7962.37	10735.6	6115.28	5951.01	4164.03	6888.14	6526.27	8686.33	17400.1	15277.3	11505.7	9537.52	6867.24	6686.01	17466.4	10661.1	7449.32
AT2G37180	2219.12	2810.06	1147.47	1505.8	2467.02	937.354	1020.39	618.389	1121.67	1353.03	1891.66	3480.84	3198.71	2220.14	1903.67	935.871	797.908	1918.54	1367.36	1274.77
AT2G37190	20656.1	18386.7	21656.9	21671.7	20011.7	13506.9	13593.2	18634.8	15408.2	14942.9	22034.6	14874.7	16265.7	21466.6	22407.2	16282.5	15480.3	9999.42	10368.3	14486.9
AT2G37195	197.915	197.741	258.702	280.821	248.182	256.821	237.732	254.814	349.706	254.37	194.73	178.902	185.113	203.566	236.067	260.662	222.502	285.223	251.511	263.382
AT2G37200	155.858	121.851	131.437	173.346	151.414	198.885	196.823	239.276	172.815	224.217	169.229	108.582	90.3528	173.879	174.528	285.786	292.718	248.131	232.742	263.382
AT2G37210	60.6113	69.4765	45.8987	39.2918	79.6916	63.1244	35.5054	29.5211	29.3459	45.6166	44.046	62.047	57.2969	44.53	57.5036	25.1241	35.5639	37.0917	27.2158	21.0705
AT2G37220	2925.42	2368.61	2897.87	2908.75	2579.73	2485.2	2690.69	3043	2865.31	2816.63	2677.53	1780.75	2018.61	2542.45	2601.78	3041.06	3229.02	2863.74	2525.44	3082.45
AT2G37230	4883.54	4187.83	5345.11	5456.94	5113.92	3505.57	3439.39	5032.57	3787.26	3980.24	5454.75	3219.21	3750.74	4899.36	5454.77	4020.89	4119.94	2688.51	2936.49	3759.34
AT2G37240	110.09	110.094	119.962	112.097	78.5531	182.455	207.629	184.895	156.512	235.041	96.2057	73.4223	88.149	90.1202	130.14	331.847	336.489	262.2	275.912	330.105
AT2G37250	7253.57	7903.22	7978.02	7784.4	7378.3	7388.15	6761.46	8349.8	8467.12	7466.43	7419.43	6618.35	6699.33	7135.4	6776.34	8963.01	7977.25	8024.61	7357.64	8311.45
AT2G37260	326.559	390.137	412.045	499.237	428.058	554.284	520.231	502.635	606.483	587.604	461.324	433.295	426.421	394.408	381.339	811.297	807.027	836.483	775.18	751.516
AT2G37270	10179	9549.28	11042.8	10763.6	10099.2	8245.08	8279.7	10983.4	9412.71	8532.62	10879.4	6557.34	7638.11	10188.9	10545.3	6998.09	7072.65	4516.24	4568.5	7152.57
AT2G37280	98.9573	71.6142	60.5028	42.7587	56.9226	120.196	82.5886	74.5796	70.1042	65.7188	55.637	55.8423	66.1118	61.4938	66.5831	133.995	112.163	92.0898	131.386	134.325
AT2G37290	341.403	334.556	229.493	248.463	302.828	182.455	209.945	201.986	198.9	187.105	312.958	345.395	355.902	292.626	285.5	288.927	318.251	282.665	290.927	321.326
AT2G37300	322.848	319.592	333.808	357.093	306.243	215.315	261.659	229.954	245.365	230.402	308.322	337.122	284.281	260.818	330.898	194.711	238.916	159.878	147.341	261.626
AT2G37310	366.142	230.876	368.232	279.665	278.921	468.677	489.357	615.281	522.521	523.431	352.368	213.028	286.484	314.891	298.615	553.776	526.163	414.404	394.159	520.618
AT2G37320	148.436	128.264	161.688	153.7	133.199	180.726	152.828	176.35	167.924	166.23	140.252	108.582	143.242	142.072	147.29	165.4	147.727	202.086	130.448	144.86
AT2G37330	249.867	275.768	302.514	268.109	335.843	120.196	89.5353	127.407	158.142	136.85	265.435	294.723	286.484	255.517	298.615	103.637	114.899	94.6479	107.925	134.325
AT2G37340	4413.49	4114.08	4331.16	4572.87	4684.73	7561.96	7050.13	8938.67	7930.74	7992.95	4849.69	3225.41	3473.07	4374.54	4485.28	14651.5	14147.1	11764.5	11410	15175.2
AT2G37360	81.6398	117.576	101.186	94.7626	89.9376	119.331	112.691	135.175	112.493	122.933	89.2511	103.412	99.1677	68.9154	102.901	113.058	138.608	99.764	103.232	129.935
AT2G37362	123.697	145.366	114.747	106.319	127.507	136.625	163.634	169.358	140.208	150.767	126.342	124.094	121.205	89.06	127.113	125.62	184.203	121.507	127.633	172.954
AT2G37370	9.89573	12.8264	13.561	11.5564	14.7999	19.0238	11.5778	19.4218	27.7156	21.6486	8.11373	21.7165	26.4447	9.54214	12.106	30.3582	35.5639	67.7883	58.1854	26.3382
AT2G37380	491.075	402.964	417.261	382.517	422.365	340.699	429.152	417.179	378.237	387.354	448.574	334.02	362.513	377.445	464.064	302.535	304.573	218.713	194.264	280.941
AT2G37390	669.199	592.153	823.047	730.365	737.716	706.474	815.08	867.764	616.265	742.236	695.463	530.502	585.089	701.877	745.529	519.23	523.427	381.15	457.976	587.341
AT2G37400	1109.56	919.227	1181.89	1245.78	1074.7	926.113	1081.37	1312.91	1128.19	1062.33	1057.1	731.121	859.453	1076.14	1162.18	944.246	1054.15	612.653	899.059	1204.53
AT2G37410	3991.69	3626.67	4289.44	4283.96	4279.44	3985.48	4224.37	4966.53	4222.55	4460.37	4175.1	2881.05	3085.22	4018.3	4155.39	7181.29	7534.98	6315.83	6152.64	8273.7
AT2G37420	687.753	526.952	663.444	844.774	684.209	719.445	802.73	867.764	668.435	800.996	694.304	578.071	651.201	736.865	817.156	515.043	682.097	415.683	430.76	587.341
AT2G37430	181.834	252.253	171.077	240.373	185.568	186.779	167.493	134.399	212.758	107.47	179.661	216.13	212.66	218.409	221.944	107.824	115.811	184.18	97.6014	103.597
AT2G37440	682.805	670.181	527.835	610.179	708.117	238.662	237.732	214.416	317.914	325.501	748.782	639.084	696.377	705.058	625.477	180.056	128.577	209.76	165.172	172.076
AT2G37450	526.947	413.652	588.337	448.389	506.611	179.861	172.896	166.25	143.469	129.118	629.394	683.551	704.09	549.203	606.31	73.2785	106.692	65.2303	135.14	69.3572
AT2G37460	9.89573	7.48208	13.561	3.46692	14.7999	18.1591	10.0341	0.77687	2.4455	1.54633	12.7502	7.23882	12.1205	1.06024	5.04417	9.42152	6.38326	15.3483	11.2617	3.51176
AT2G37470	2566.7	2551.39	2664.21	2832.48	2500.04	2500.76	2682.2	2844.9	2716.13	2559.94	2839.81	1950.34	2252.21	2589.1	2588.67	1537.8	1637.76	917.061	956.306	1537.27
AT2G37480	1260.47	1219.58	1064.01	1229.6	1224.97	869.041	721.685	925.253	958.634	843.52	1372.38	1139.6	1292.49	1312.57	1185.38	1386.01	1366.93	1209.96	1203.12	1198.39
AT2G37500	1381.69	1177.89	1412.43	1312.81	1325.16	862.123	717.054	1050.33	869.781	862.849	1426.86	1022.74	1076.52	1385.73	1271.13	1032.18	912.806	759.741	730.133	899.01
AT2G37510	236.26	357.002	334.852	457.634	291.444	480.783	556.508	584.207	515.999	516.473	307.163	307.133	240.206	285.204	384.366	444.905	553.52	410.567	465.483	610.168
AT2G37520	1645.16	1542.38	1560.55	1498.87	1448.11	1506.34	1371.59	1333.89	1470.56	1529.32	1534.65	1502.57	1472.09	1533.1	1386.14	1632.02	1521.95	1406.93	1554.11	1544.3
AT2G37530	17.3175	50.2368	58.4165	63.5603	59.1995	26.8062	23.9275	21.7524	29.3459	23.1949	19.7048	57.9106	90.3528	61.4938	57.5036	37.6861	41.0353	113.833	52.5546	48.2867
AT2G37540	826.293	2005.2	1893.32	2298.57	2101.58	826.67	766.453	466.122	916.245	569.048	1481.34	2146.83	1923.85	2035.66	1980.34	844.796	668.419	505.215	644.732	691.816
AT2G37550	6028.97	6240.06	5829.13	5831.37	6079.33	4650.45	4205.07	4938.57	4908.92	4821.44	5814.07	5434.29	5901.58	6087.88	5753.38	4453.24	4495.64	3934.28	4185.6	4933.14
AT2G37555	1358.19	1398.08	1306.03	1360.19	1354.76	1096.46	937.033	1108.59	1102.92	1090.16	1279.65	1196.47	1289.18	1317.88	1285.26	969.37	981.198	910.666	870.905	1034.21
AT2G37560	263.474	261.873	287.91	275.043	212.89	316.487	332.67	331.724	316.284	365.706	290.935	216.13	245.715	255.517	297.606	224.023	239.828	149.646	180.187	193.147
AT2G37570	1061.32	1054.97	987.864	1074.75	1206.76	1189.85	1197.15	1239.89	1296.11	1285.77	1101.15	1223.36	1084.23	1200.19	1164.2	1350.42	1415.26	1383.91	1426.48	1509.18
AT2G37580	152.147	216.98	164.818	187.214	181.014	141.814	136.619	114.2	158.957	122.16	120.547	288.519	238.002	198.264	165.449	133.995	140.432	310.803	191.449	118.522
AT2G37585	795.369	850.82	714.559	759.256	857.254	841.37	784.978	644.803	820.871	696.619	683.872	842.805	873.777	755.949	711.228	722.316	741.37	805.786	764.857	728.69
AT2G37590	64.3222	34.2038	51.1144	50.8482	59.1995	38.9123	47.8551	58.2653	48.0947	64.1725	89.2511	59.9788	59.5006	59.3733	48.4241	51.2949	48.3304	20.4644	27.2158	42.1411
AT2G37600	2523.41	2166.6	2666.3	2467.29	2519.39	2859.62	2768.65	3234.89	2941.93	2873.07	2577.85	1908.98	1857.74	2396.14	2350.58	2196.26	2128.36	1357.05	1462.14	2215.04
AT2G37610	14.8436	9.61982	5.21576	13.8677	18.2152	12.106	22.3838	9.32245	19.564	6.95846	24.3412	23.7847	8.8149	19.0843	10.0883	6.28101	6.38326	19.1854	11.2617	17.5588
AT2G37620	1227.07	1139.41	1240.31	1219.2	1049.65	784.299	720.142	951.666	868.966	881.405	1404.83	957.592	1031.34	1242.6	1113.75	779.892	827.088	497.541	483.315	684.793
AT2G37630	828.767	844.407	770.889	886.377	942.638	776.516	791.924	894.178	790.71	839.655	737.191	655.63	685.359	776.094	870.624	1007.06	961.137	633.118	812.719	870.916
AT2G37640	184.308	134.677	127.264	138.677	127.507	70.0421	27.015	37.2898	22.0095	43.2971	99.683	99.2752	103.575	146.313	95.8393	83.7468	80.2467	67.7883	63.8163	103.597
AT2G37650	398.303	357.002	391.182	332.825	363.166	280.169	257.8	246.268	322.805	302.307	368.595	397.101	469.394	348.818	340.986	332.894	306.397	308.245	315.328	384.537
AT2G37660	564.056	627.426	585.208	768.501	628.425	361.452	351.195	427.279	386.388	417.508	549.416	453.977	546.524	595.854	587.142	363.252	333.753	455.333	309.697	306.401
AT2G37670	431.701	458.545	427.692	354.782	482.703	397.77	391.331	344.154	379.867	435.291	431.187	496.376	502.45	477.107	445.905	615.539	636.502	873.574	706.672	641.774
AT2G37678	524.474	621.013	630.063	659.871	562.395	538.719	503.25	441.262	616.265	374.211	632.871	823.157	673.238	669.01	658.769	651.132	623.736	576.84	585.608	583.83
AT2G37680	632.09	608.186	702.041	751.167	637.533	455.706	502.478	585.76	508.663	533.482	639.826	455.012	515.672	628.721	641.619	488.872	507.925	438.706	413.867	571.539
AT2G37690	2408.37	2304.48	2623.53	2588.64	2388.47	2716.08	2905.27	3366.96	2789.49	2978.22	2494.39	1915.18	1909.53	2332.52	2574.55	3826.18	3740.59	2668.05	2986.23	3387.97
AT2G37700	493.549	959.844	1248.65	1481.53	1630.26	1301.4	1038.92	1162.98	1209.7	1308.96	1226.33	1813.84	1563.54	1670.93	1506.19	595.649	818.881	393.94	628.778	841.066
AT2G37710	221.417	187.052	190.897	150.233	159.383	151.326	121.181	112.646	165.478	133.757	186.616	236.813	181.807	189.783	164.44	170.634	197.881	245.573	200.834	160.663
AT2G37720	18.5545	14.9642	17.7336	23.1128	20.4921	6.05302	1.54371	3.10748	1.63033	4.63898	26.6594	16.5459	14.3242	28.6264	10.0883	0	0	0	0	0.877939
AT2G37730	0	0	0	0	0	0	0	0	0	0	0	0	5.50931	0	0	0	0	0	0	0
AT2G37740	42.0568	11.7576	16.6904	28.891	20.4921	12.106	28.5587	8.54558	40.7583	30.9265	55.637	80.6611	57.2969	44.53	62.5477	29.3114	20.9736	25.5805	27.2158	10.5353
AT2G37750	0	2.13774	0	0	1.13845	2.59415	3.08742	0	5.70616	2.31949	3.47731	4.13647	1.10186	0	4.03534	3.14051	7.29516	14.0693	8.44627	2.63382
AT2G37760	833.715	1018.63	874.161	872.509	786.67	1514.12	1586.16	1267.08	1561.86	1350.72	839.192	644.255	701.887	619.179	724.343	2640.12	2393.72	2776.76	2541.39	2489.84
AT2G37770	265.948	331.349	349.456	320.113	245.905	511.048	451.536	336.385	504.587	364.933	270.071	169.595	169.687	137.831	162.422	831.187	650.181	433.59	503.022	441.604
AT2G37790	754.549	733.244	906.499	845.929	856.115	961.566	893.038	1305.92	1106.99	1107.17	938.875	583.242	653.405	805.781	866.589	1207	1265.71	899.155	830.55	1214.19
AT2G37800	3.7109	3.20661	10.4315	6.93385	0	4.32359	2.31557	6.21496	0	3.09265	3.47731	5.17059	9.91677	7.42166	1.00883	1.04684	2.73568	0	1.87695	0.877939
AT2G37805	0	1.06887	0	0	0	0	0	0	0.815165	0	0	1.03412	3.30559	0	0	0	0	0	0	0
AT2G37810	0	0	0	0	0	0	0	0.77687	0	0	0	0	0	0	0	0	0	0	0	0
AT2G37820	100.194	86.5784	57.3733	67.0272	80.83	39.777	16.9808	24.8599	31.7914	41.7508	56.7961	105.48	136.631	68.9154	76.6714	26.1709	12.7665	85.6947	43.1698	41.2632
AT2G37840	1144.19	1158.65	1057.76	1038.92	1086.08	1016.91	984.117	685.2	871.411	722.907	1188.08	1418.81	1468.78	1140.82	1124.85	864.686	776.934	1089.73	1074.55	777.854
AT2G37860	2008.83	1799.98	2100.91	2111.36	2206.32	2127.21	2073.98	2861.99	2355.01	2367.42	2155.93	1260.59	1545.91	1867.08	2028.77	1548.27	1314.04	878.69	956.306	1409.97
AT2G37870	2.47393	0	0	1.15564	0	0	0	2.33061	0.815165	0	0	2.06823	0	0	2.01767	0	0	0	0	0
AT2G37880	7.4218	5.34435	5.21576	2.31128	6.83071	3.45887	3.85928	3.88435	7.33649	2.31949	3.47731	4.13647	4.40745	6.36143	11.0972	5.23418	0	0	0.938475	4.3897
AT2G37890	333.981	370.898	434.994	395.229	384.796	607.032	557.28	703.068	700.227	616.211	345.413	275.075	273.262	366.842	363.18	910.747	846.238	700.906	661.625	812.094
AT2G37900	1.23697	0	4.17261	0	0	2.59415	4.63114	3.88435	0.815165	0	0	0	4.40745	3.18071	1.00883	0	0	0	4.69237	0
AT2G37910	2.47393	7.48208	6.25891	6.93385	1.13845	4.32359	4.63114	6.21496	4.07583	4.63898	2.31821	4.13647	7.71304	7.42166	3.0265	4.18734	1.82379	0	5.63085	1.75588
AT2G37920	84.1137	84.4407	80.3227	147.922	104.738	127.113	106.516	88.5632	105.156	85.821	86.9329	83.7635	87.0472	91.1804	91.8039	117.246	135.872	101.043	108.863	132.569
AT2G37925	16.0806	1.06887	7.30206	9.24513	9.10761	1.72944	0	0	6.52132	6.1853	1.1591	10.3412	11.0186	16.9638	6.05301	2.09367	1.82379	6.39513	0	7.90145
AT2G37930	119.986	122.92	116.833	106.319	85.3838	95.9837	86.4479	98.6626	100.265	75.7699	133.297	111.685	103.575	135.71	111.981	102.59	86.63	85.6947	88.2166	86.0381
AT2G37940	3871.7	3717.53	3340.17	3887.58	3994.83	2991.06	2956.98	2684.86	3117.19	2907.86	3638.43	4018.58	3848.81	3593.15	3393.72	2662.1	2625.34	3067.1	2808.86	2776.92
AT2G37950	8.65876	24.584	13.561	17.3346	2.2769	0.864718	12.3497	4.66122	2.4455	5.41214	11.591	9.30705	17.6298	16.9638	9.07951	52.3418	25.533	409.288	81.6473	25.4602
AT2G37960	233.787	215.912	294.169	227.661	259.567	212.721	267.062	298.318	203.791	303.853	324.549	206.823	208.252	248.096	218.917	120.386	163.229	129.182	101.355	109.742
AT2G37970	883.194	1041.08	1007.68	862.108	825.377	840.506	960.189	762.887	792.34	896.869	665.326	817.987	846.231	720.962	879.704	1976.43	2035.35	3808.94	2836.07	2332.69
AT2G37975	1079.87	1295.47	1351.92	1502.33	1461.77	805.917	858.304	825.813	919.506	727.546	1003.78	1036.19	1145.94	1266.98	1470.88	636.476	805.203	909.387	898.12	860.381
AT2G37980	1475.7	1429.08	1462.5	1318.59	1417.37	1081.76	1014.22	1044.89	1173.02	1153.56	1560.15	1733.18	1762.98	1529.92	1449.7	1086.62	1085.15	1188.21	982.583	999.095
AT2G37990	4977.55	4775.71	5655.97	5720.42	4832.73	4461.08	4709.87	5711.55	4958.65	4407.03	5089.63	3404.31	3630.64	5243.94	5461.83	4362.16	4251.25	3078.61	3286.54	4303.66
AT2G38000	385.933	322.798	301.471	305.089	357.474	497.213	355.054	398.535	459.753	481.68	312.958	464.319	417.606	349.878	377.304	480.497	548.96	624.164	533.992	503.059
AT2G38010	749.601	610.324	655.099	687.607	651.194	492.024	473.92	585.76	547.791	533.482	646.78	585.31	615.941	644.624	648.681	599.837	600.938	410.567	476.745	471.453
AT2G38020	2070.68	2152.7	2043.53	2192.25	2381.64	1942.16	1838.56	1880.03	1916.45	2041.92	2108.41	2270.92	2381.13	2327.22	2247.68	1797.42	1855.71	2123.18	1777.47	1920.05
AT2G38025	424.279	346.314	405.786	359.404	391.627	463.489	547.246	511.181	479.317	505.648	377.868	342.293	394.467	417.734	403.534	726.504	641.062	667.651	548.069	709.375
AT2G38030	1.23697	0	0	3.46692	1.13845	0	0	1.55374	0	0	0	2.06823	0	0	0	0	0	0	0	0
AT2G38040	14734.7	14832.7	15263.4	15591.9	15118.6	9555.13	8574.55	10644.7	9504.82	9929.73	15686.2	11630.7	13438.3	15856.9	15504.8	6629.61	6887.54	4729.84	5358.69	6638.98
AT2G38050	625.905	635.977	643.624	602.089	680.794	449.653	386.7	490.205	496.435	478.588	598.098	450.875	568.561	611.757	585.124	488.872	530.723	625.443	568.716	529.397
AT2G38060	552.924	584.671	525.748	442.611	492.949	233.474	196.051	298.318	283.677	235.041	565.643	506.717	598.312	546.022	478.188	360.111	309.132	489.867	308.758	341.518
AT2G38070	155.858	79.0963	115.79	88.9844	135.476	100.307	128.128	114.2	127.166	103.604	121.706	111.685	95.8621	143.132	116.016	103.637	108.515	51.161	89.1551	96.5733
AT2G38080	108.853	104.749	58.4165	73.961	55.7841	14.7002	20.0683	6.21496	14.673	38.6581	91.5693	164.425	103.575	69.9757	103.91	90.0278	82.0705	532.075	213.972	92.1836
AT2G38090	1077.4	1044.29	796.968	736.143	926.699	1038.53	1103.75	1046.44	1174.65	1176.75	1123.17	1013.43	875.981	984.961	833.297	719.176	800.643	772.531	744.211	864.77
AT2G38100	29.6872	22.4462	18.7767	6.93385	35.292	4.32359	11.5778	7.7687	4.89099	10.8243	16.2275	22.7506	26.4447	23.3252	23.2032	9.42152	15.5022	31.9756	26.2773	28.0941
AT2G38110	1.23697	0	2.0863	1.15564	0	0	0	3.10748	0	0	1.1591	0	0	0	0	2.09367	0	0	0	0
AT2G38120	8037.8	7752.51	7429.32	6971.98	7296.33	8093.76	7010.77	8121.4	8389.68	8432.88	7574.75	8174.7	7191.86	7840.46	6471.67	8042.84	8769.69	5228.66	7177.46	7832.1
AT2G38130	1011.84	965.189	1115.13	1107.1	1080.39	1452.73	1381.62	1472.95	1603.43	1337.57	1072.17	932.774	987.269	1098.41	1040.11	1345.18	1329.54	1105.08	1205.94	1405.58
AT2G38140	624.668	491.68	597.726	635.603	511.165	447.059	440.73	600.521	500.511	388.128	664.167	414.681	467.19	523.757	650.698	412.453	408.529	304.408	319.081	411.754
AT2G38150	13.6066	20.3085	5.21576	11.5564	22.769	21.6179	23.1557	21.7524	4.07583	11.5974	19.7048	22.7506	31.954	21.2048	15.1325	9.42152	8.20705	6.39513	11.2617	6.14558
AT2G38152	80.4028	142.16	92.8405	75.1167	112.707	37.1829	42.4521	29.5211	45.6492	49.4824	111.274	139.606	146.548	107.084	119.042	69.0911	68.3921	158.599	96.6629	61.4558
AT2G38160	366.142	317.454	333.808	394.074	326.735	287.086	377.438	348.038	304.057	346.377	339.618	294.723	310.725	358.36	412.613	200.992	205.176	175.226	163.295	228.264
AT2G38170	1809.68	2332.27	1591.85	1934.54	1782.81	3042.08	2720.79	1894.01	3387.83	2682.1	1213.58	2673.19	2360.19	1814.07	1595.98	2079.02	2338.1	3638.83	3562.45	2801.5
AT2G38180	989.573	994.048	931.534	780.058	956.299	530.072	660.709	658.786	638.274	699.712	953.943	898.648	1044.57	942.551	938.216	588.322	637.414	479.635	622.209	671.624
AT2G38185	94.0094	76.9586	99.0994	80.8949	100.184	160.837	117.322	140.614	149.175	153.086	102.001	103.412	138.835	78.4576	90.7951	154.932	140.432	179.064	194.264	172.076
AT2G38195	12.3697	2.13774	12.5178	0	4.5538	3.45887	7.71856	6.21496	1.63033	6.1853	13.9093	6.2047	6.61118	3.18071	6.05301	6.28101	4.55947	10.2322	5.63085	6.14558
AT2G38210	77.9289	73.752	102.229	90.14	94.4914	100.307	114.235	83.1251	104.341	72.6773	73.0236	117.889	106.881	99.6623	156.369	142.37	151.374	246.852	164.233	220.363
AT2G38220	4.94786	8.55095	12.5178	12.7121	2.2769	0.864718	0	14.7605	3.26066	4.63898	3.47731	4.13647	8.8149	3.18071	3.0265	3.14051	8.20705	0	3.7539	5.26764
AT2G38230	550.45	459.614	627.977	877.132	875.469	703.015	730.176	863.88	604.037	913.878	693.145	667.006	656.71	605.396	878.695	1390.2	1745.37	1616.69	1416.16	1588.19
AT2G38240	0	1.06887	2.0863	3.46692	0	0	0	2.33061	0	0	6.95463	0	2.20373	0	4.03534	5.23418	0.911894	0	0	1.75588
AT2G38250	13.6066	33.1349	8.34521	23.1128	3.41535	123.655	172.896	61.3728	75.8103	145.355	22.023	37.2282	15.4261	29.6867	16.1414	191.571	324.634	309.524	387.59	375.758
AT2G38255	17.3175	10.6887	22.9493	26.5797	4.5538	11.2413	15.4371	12.4299	12.2275	20.1022	5.79552	9.30705	9.91677	11.6626	27.2385	32.4519	15.5022	48.603	32.8466	26.3382
AT2G38270	567.767	592.153	647.797	591.688	711.532	693.504	613.626	755.118	691.26	661.054	622.439	387.794	478.209	548.143	671.884	825.953	921.013	689.395	769.549	969.245
AT2G38280	5088.88	4767.16	5150.04	4969.26	4870.29	6380.75	6278.28	6743.24	6250.69	6777.54	5123.24	4568.73	4289.55	5002.2	4861.57	4675.17	4865.87	3903.59	4557.23	4739.12
AT2G38290	373.564	300.352	337.981	284.288	344.951	413.335	370.491	367.46	414.919	378.85	229.503	289.553	240.206	255.517	293.571	602.977	621	781.484	769.549	709.375
AT2G38300	738.469	761.035	684.307	615.957	627.287	751.44	632.922	539.925	660.284	633.22	587.666	709.404	702.989	627.661	534.682	505.622	507.925	512.889	570.593	510.961
AT2G38310	2823.99	3738.9	2972.98	3263.53	3929.93	5207.33	4782.42	5096.27	6061.57	5705.17	2874.58	3377.43	3235.07	3303.7	3003.3	6096.77	6512.75	5964.1	6439.81	6372.96
AT2G38320	379.749	441.443	273.306	258.864	291.444	315.622	326.495	288.219	379.867	336.326	287.458	423.988	418.708	340.336	277.429	329.753	305.485	489.867	391.344	344.152
AT2G38325	22.2654	20.3085	17.7336	10.4008	10.2461	21.6179	20.8401	8.54558	18.7488	16.2364	8.11373	21.7165	15.4261	8.4819	17.1502	26.1709	15.5022	14.0693	28.1542	11.4132
AT2G38330	209.047	231.945	218.019	227.661	165.075	247.309	234.644	194.994	208.682	217.259	226.025	290.587	229.187	209.927	194.705	236.585	216.119	216.155	247.757	192.269
AT2G38340	54.4265	51.3057	49.0281	41.6031	89.9376	152.19	199.139	108.762	121.46	188.652	81.1373	130.299	100.27	40.289	70.6184	108.871	175.084	104.88	215.849	182.611
AT2G38350	1.23697	10.6887	27.1219	9.24513	18.2152	15.5649	17.7527	16.3143	22.0095	6.95846	15.0684	16.5459	9.91677	15.9036	14.1237	12.562	10.9427	17.9064	15.0156	9.65733
AT2G38360	3002.12	3074.07	2894.75	2950.35	2875.73	3068.02	2846.61	3294.71	3477.49	3427.43	3437.9	2656.65	2746.94	3059.85	2626	2705.02	2778.54	2210.16	2379.03	2832.23
AT2G38365	0	0	0	5.77821	0	0.864718	2.31557	0	2.4455	1.54633	1.1591	3.10235	1.10186	0	1.00883	0	0.911894	0	0	0
AT2G38370	410.673	332.418	405.786	342.07	396.181	455.706	502.478	560.124	438.559	584.511	391.777	338.156	326.151	325.493	438.843	543.308	546.225	418.241	503.022	618.947
AT2G38380	4.94786	5.34435	2.0863	4.62256	1.13845	0.864718	0.771856	0.77687	0	0.773163	0	4.13647	4.40745	0	0	0	0	7.67415	0	0
AT2G38390	4.94786	13.8953	1.04315	3.46692	7.96916	0.864718	1.54371	0	0	0	1.1591	8.27294	7.71304	0	1.00883	0	0	0	0	0
AT2G38400	116.275	141.091	130.394	86.6731	127.507	112.413	152.056	91.6707	108.417	98.9648	88.092	205.789	122.307	126.168	134.175	222.976	207.912	810.902	415.744	192.269
AT2G38410	1251.81	1382.05	1243.44	1305.87	1550.57	1292.75	1356.92	1175.41	1276.55	1273.4	1145.2	1588.4	1553.63	1417.54	1507.2	1395.43	1380.61	1752.26	1666.73	1513.57
AT2G38420	205.336	242.633	227.407	255.397	264.121	261.145	271.693	346.484	286.123	285.297	219.071	203.721	172.992	216.288	234.05	283.692	238.004	213.597	221.48	280.063
AT2G38430	80.4028	68.4076	65.7185	95.9182	79.6916	117.602	108.832	136.729	118.199	112.882	70.7054	69.2858	72.723	56.1926	90.7951	132.948	146.815	121.507	148.279	127.301
AT2G38440	3587.2	3665.15	3483.08	3413.76	3676.06	3706.18	3425.5	3333.55	3609.55	3745.2	3950.23	3848.98	3776.08	3935.6	3451.22	3928.77	3643.93	3697.66	3879.65	3492.44
AT2G38450	364.905	321.73	396.398	314.334	366.581	406.417	414.487	479.329	493.175	411.322	330.345	261.632	329.457	362.601	325.854	446.999	417.648	292.897	310.635	410.876
AT2G38460	8.65876	7.48208	14.6041	1.15564	3.41535	1.72944	6.17485	0.77687	5.70616	0	2.31821	1.03412	0	1.06024	4.03534	2.09367	1.82379	2.55805	0.938475	0.877939
AT2G38465	3.7109	3.20661	2.0863	4.62256	4.5538	2.59415	3.85928	4.66122	4.89099	6.95846	1.1591	8.27294	12.1205	2.12048	6.05301	24.0772	36.4758	44.7659	31.9081	58.8219
AT2G38470	1029.16	934.192	971.174	936.069	786.67	1381.82	1329.91	790.077	1087.43	960.268	783.555	1400.19	1309.01	878.937	1009.84	1522.1	1353.25	3672.08	2612.71	1465.28
AT2G38480	254.815	431.823	311.902	439.144	415.535	322.54	328.811	247.822	327.696	307.719	346.572	450.875	412.097	379.565	348.048	341.268	361.11	464.286	334.097	378.392
AT2G38490	86.5876	116.507	118.919	88.9844	108.153	29.4004	36.2772	45.0585	30.9763	35.5655	100.842	82.7294	123.409	75.2769	91.8039	30.3582	29.1806	23.0225	38.4775	25.4602
AT2G38500	189.256	238.358	213.846	156.012	192.398	26.8062	32.418	16.3143	30.9763	37.1118	212.116	306.099	318.438	268.24	259.27	26.1709	31.9163	107.438	59.1239	33.3617
AT2G38510	29.6872	26.7217	22.9493	30.0467	15.9383	12.9708	19.2964	8.54558	15.4881	18.5559	27.8185	33.0917	44.0745	46.6505	33.2915	4.18734	0.911894	1.27903	1.87695	1.75588
AT2G38520	16.0806	4.27548	11.4747	8.08949	6.83071	15.5649	10.806	8.54558	9.78198	13.1438	15.0684	5.17059	15.4261	14.8433	8.07068	2.09367	18.2379	0	15.0156	5.26764
AT2G38530	2.47393	0	2.0863	0	0	4.32359	0.771856	7.7687	0	0	2.31821	0	4.40745	1.06024	3.0265	0	7.29516	7.67415	10.3232	2.63382
AT2G38540	0	0	0	0	0	0	0	0	0	0	0	0	0	0	2.01767	0	0	0	0	0
AT2G38550	2770.8	3017.42	3323.48	3079.78	3114.8	2538.81	2837.34	3331.22	3016.93	2740.86	2791.12	2059.96	2326.03	2972.91	3183.88	2457.97	2544.19	1582.15	1740.87	2598.7
AT2G38560	1259.23	973.74	1209.01	1198.4	1164.64	1033.34	1015.76	1217.36	979.013	1082.43	1342.24	832.464	895.815	1072.96	1104.67	976.697	1089.71	706.022	749.841	1028.07
AT2G38570	174.412	176.363	166.904	160.634	199.229	190.238	209.173	175.573	193.194	187.879	169.229	205.789	206.048	219.469	210.846	141.323	176.908	143.251	163.295	169.442
AT2G38580	2151.08	2150.56	2122.81	2045.48	2032.14	1834.07	1866.35	1855.94	1946.61	1801.47	2181.44	1992.74	1958.01	2116.23	2029.77	1572.35	1599.46	1364.72	1614.18	1597.85
AT2G38590	1.23697	0	1.04315	0	0	12.9708	9.26227	6.99183	7.33649	10.0511	1.1591	0	4.40745	1.06024	0	5.23418	12.7665	8.95318	4.69237	13.1691
AT2G38600	22.2654	5.34435	9.38836	10.4008	3.41535	19.0238	10.806	8.54558	13.8578	8.50479	6.95463	15.5118	11.0186	3.18071	10.0883	6.28101	3.64758	8.95318	8.44627	6.14558
AT2G38610	1450.96	1759.36	1495.88	1573.98	1569.92	905.359	905.387	817.268	1049.12	923.929	1568.27	1957.58	1978.95	1587.18	1574.79	896.091	856.269	1281.58	1021.06	921.836
AT2G38620	322.848	277.906	404.743	351.315	268.674	287.086	282.499	358.137	268.189	275.246	345.413	262.666	261.142	388.047	314.756	230.304	246.212	158.599	143.587	182.611
AT2G38630	440.36	438.236	360.93	427.587	421.227	462.624	532.581	511.181	485.023	516.473	477.551	386.76	395.569	472.866	490.294	471.076	455.947	359.406	376.328	456.528
AT2G38640	21.0284	11.7576	6.25891	12.7121	14.7999	9.51189	8.49042	14.7605	11.4123	13.9169	35.9322	22.7506	29.7503	24.3855	18.159	15.7025	2.73568	56.2771	8.44627	12.2912
AT2G38646	0	0	0	0	0	0	0	0	0	0	0	0	0	0	0	0	0.911894	0	0	0
AT2G38650	5430.28	5800.75	5296.08	5832.52	5615.98	4645.26	4166.48	5046.55	4854.31	4516.82	5814.07	5234.7	5457.53	5712.56	5345.81	3917.26	3772.51	2693.63	3355.99	3524.93
AT2G38660	289.45	330.281	340.067	303.934	358.612	437.547	480.095	438.932	393.725	491.731	409.164	323.679	319.54	363.662	346.03	433.39	488.775	391.382	497.392	495.158
AT2G38670	3148.08	3030.24	3168.05	3075.16	3188.8	2436.77	2157.34	2743.13	2423.49	2191.14	3164.36	2378.47	2519.96	3187.07	2986.15	2060.17	2165.75	1460.65	1667.67	1981.51
AT2G38680	288.213	319.592	326.506	340.914	309.659	357.128	407.54	348.038	383.943	354.108	348.891	297.826	380.143	358.36	384.366	293.114	304.573	317.198	305.004	330.105
AT2G38690	0	3.20661	2.0863	0	0	0.864718	2.31557	0	3.26066	1.54633	0	0	1.10186	4.24095	0	6.28101	0	0	0	0
AT2G38695	138.54	128.264	139.782	139.833	152.552	130.572	162.862	154.597	152.436	122.933	146.047	143.742	121.205	143.132	143.254	195.758	194.234	120.228	141.71	187.001
AT2G38700	9696.58	10054.9	9707.57	9806.77	10085.5	4921.11	4451.29	5402.36	5534.97	4627.38	9515.09	9960.62	10293.6	10151.8	10159	6916.44	6631.3	7310.91	6130.12	6537.14
AT2G38710	1382.93	1664.23	1653.4	1642.17	1591.55	990.102	1099.9	1025.47	1254.54	1000.47	1416.43	1282.31	1380.63	1557.49	1660.54	1103.36	1243.82	1137.05	1121.48	1445.09
AT2G38720	94.0094	107.956	124.135	169.879	154.829	54.4772	69.4671	96.3319	84.7772	72.6773	86.9329	154.083	92.5565	118.747	151.325	35.5924	58.3612	66.5093	48.8007	79.8925
AT2G38730	450.256	572.914	588.337	577.821	588.579	532.666	612.854	641.695	557.573	646.364	569.12	418.817	396.671	470.746	536.7	504.575	592.731	378.592	406.36	582.952
AT2G38740	820.108	782.412	765.673	746.544	747.962	479.918	464.657	389.212	511.108	422.147	898.306	1010.33	913.444	857.732	909.969	525.511	543.489	611.374	524.607	474.087
AT2G38750	5650.46	6045.52	5619.46	5729.67	5712.75	1975.88	1539.08	1528.88	2399.85	1508.44	5912.59	9346.35	7747.2	6612.7	6213.41	2312.46	1769.99	3134.89	2162.25	1975.36
AT2G38760	1447.25	1324.33	1318.54	1590.16	1577.89	913.142	838.236	925.253	1046.67	869.035	1570.59	1937.94	1912.83	1616.86	1860.29	949.48	1008.56	1175.42	1164.65	1143.08
AT2G38770	5158.15	4479.63	5105.18	4896.45	4659.68	5030.93	5132.84	6342.37	5347.48	5959.54	5306.38	3418.79	3900.59	4690.49	4683.01	5294.89	5537.94	4100.56	4427.72	5365.97
AT2G38780	534.369	561.156	574.776	540.84	565.81	570.714	581.208	518.949	535.563	525.751	471.756	670.108	579.58	519.516	565.956	562.151	534.37	668.93	638.163	539.055
AT2G38790	30.9241	11.7576	15.6473	6.93385	12.523	3.45887	7.71856	7.7687	9.78198	7.73163	22.023	16.5459	24.241	12.7229	21.1855	0	1.82379	2.55805	5.63085	1.75588
AT2G38800	119.986	118.644	117.876	175.657	121.814	205.803	258.572	148.382	194.824	186.332	169.229	294.723	232.493	128.289	150.316	429.203	460.507	1412.04	872.782	556.614
AT2G38810	624.668	575.052	704.127	613.645	587.441	731.551	746.385	771.432	753.212	729.865	674.599	456.046	521.181	569.348	544.771	509.809	571.758	327.43	354.743	504.815
AT2G38820	152.147	185.983	163.775	174.502	138.891	161.702	181.386	103.324	151.621	132.984	144.888	276.109	255.632	239.614	247.164	129.808	110.339	166.273	139.833	99.2072
AT2G38823	39.5829	37.4104	46.9418	52.0039	46.6765	709.933	598.96	1162.98	1072.76	597.655	41.7278	55.8423	39.6671	56.1926	35.3092	3497.48	3727.82	2734.56	3218.97	3679.44
AT2G38830	43.2938	55.5812	50.0713	60.0933	75.1378	62.2597	47.0832	63.7034	68.4739	64.1725	76.5009	66.1835	70.5192	63.6143	65.5742	79.5595	54.7137	49.882	112.617	49.1646
AT2G38840	2175.82	2159.12	1894.36	2091.71	2036.69	1962.04	1887.19	1981.02	2050.14	2072.08	2310.1	2178.88	2223.56	2175.61	1982.36	1664.47	1692.48	1589.83	1700.52	1536.39
AT2G38860	1008.13	1073.14	945.095	1096.7	1081.53	307.839	304.111	376.782	336.663	344.831	1137.08	899.682	894.713	1132.33	1194.46	632.289	600.938	1557.85	1006.98	814.728
AT2G38870	515.815	756.759	883.549	806.638	656.886	182.455	171.352	104.878	153.251	95.8722	474.074	686.654	620.349	621.299	679.954	397.797	373.877	807.065	385.713	358.199
AT2G38880	651.881	575.052	664.487	783.525	691.04	548.231	626.747	589.645	527.412	545.08	587.666	505.683	646.794	619.179	742.502	573.666	577.229	657.419	632.532	628.605
AT2G38890	2.47393	5.34435	3.12945	5.77821	0	22.4827	20.8401	2.33061	17.9336	12.3706	2.31821	0	7.71304	7.42166	3.0265	10.4684	3.64758	10.2322	10.3232	7.90145
AT2G38905	0	0	0	0	0	0	0	0	0	2.31949	0	0	0	0	0	0	0	0	0	0
AT2G38910	0	0	0	0	0	0	0	0.77687	0	0	0	0	1.10186	0	5.04417	0	0	0	0	0
AT2G38920	0	0	0	0	0	0.864718	0	3.88435	0.815165	3.09265	2.31821	3.10235	0	0	1.00883	0	0.911894	0	0	3.51176
AT2G38940	2320.55	2841.05	2212.52	1890.63	2130.04	2261.24	1915.75	1980.24	2744.66	2310.98	1895.14	2885.19	2557.42	2209.54	1681.73	1908.38	1976.99	2317.59	2268.29	2149.2
AT2G38950	1595.69	1462.21	1479.19	1490.78	1690.6	1591.08	1471.93	1740.19	1522.73	1537.82	1706.2	1279.2	1208.74	1748.33	1591.94	1548.27	1670.59	1319.95	1441.5	1476.69
AT2G38960	1489.31	1378.84	1453.11	1500.02	1383.22	1626.53	1399.38	1662.5	1677.61	1630.6	1637.81	1281.27	1340.97	1515.08	1396.23	1088.71	1159.93	886.365	964.752	1236.14
AT2G38970	629.616	483.129	586.251	559.33	606.794	620.003	535.668	616.058	489.099	573.687	672.281	511.888	523.385	617.058	503.408	655.319	719.485	498.82	563.085	644.408
AT2G38990	0	0	0	0	0	0	0	0.77687	0	0	0	0	0	0	3.0265	0	0	0	0	0
AT2G39000	134.829	153.917	150.214	168.724	155.968	142.678	189.877	144.498	176.891	122.16	157.638	162.356	138.835	163.277	157.378	186.337	180.555	226.387	194.264	181.733
AT2G39010	1499.2	1692.02	1263.26	1257.34	1049.65	784.299	695.442	389.989	877.118	487.866	574.916	2257.48	1866.56	1111.13	1091.56	382.095	349.256	969.501	600.624	374.002
AT2G39020	2257.46	1861.97	2268.85	2195.72	1936.51	2698.78	2750.9	3130.79	2718.58	3145.23	2230.12	1302.99	1588.89	2068.52	2152.85	1793.23	2155.72	1098.68	1472.47	2009.6
AT2G39030	6.18483	2.13774	0	2.31128	1.13845	11.2413	3.85928	4.66122	0	3.86581	1.1591	0	4.40745	2.12048	0	9.42152	2.73568	1.27903	0.938475	1.75588
AT2G39040	3443.71	4180.35	2763.31	3251.97	4229.35	3136.33	2741.63	2327.5	3580.2	3158.37	3406.61	6184.02	6128.56	4519.79	3732.69	1486.51	1307.66	2120.62	1613.24	1577.66
AT2G39050	499.734	480.991	398.484	503.86	622.733	210.991	227.698	238.499	307.317	284.524	696.622	662.869	734.943	710.359	571	325.566	319.163	428.473	362.251	278.307
AT2G39080	653.118	615.669	732.292	692.229	675.102	837.911	862.163	981.187	890.16	864.396	776.6	554.287	686.461	708.239	593.195	1253.06	1139.87	1117.87	992.906	1093.03
AT2G39090	925.251	902.125	885.636	889.844	850.423	907.089	837.464	842.904	770.331	818.779	984.08	905.887	975.149	954.214	943.26	655.319	748.665	644.629	721.687	676.891
AT2G39100	213.995	204.154	185.681	219.572	185.568	223.962	237.732	215.193	233.952	220.351	199.366	221.301	199.437	194.023	223.961	319.285	297.278	319.756	244.003	239.677
AT2G39110	804.028	896.781	719.775	627.513	927.838	1149.21	1221.85	1078.3	1212.15	1257.94	923.806	847.976	900.222	833.347	735.44	1836.15	1672.41	3224.42	2008.34	1840.16
AT2G39120	277.08	207.361	273.306	253.085	242.49	269.792	296.393	344.93	254.331	298.441	282.822	279.212	247.919	259.758	254.226	275.318	366.582	176.506	247.757	275.673
AT2G39130	4310.83	4677.37	3959.8	4001.99	3908.3	3765.85	3061.18	3178.95	3466.08	3445.21	4328.1	4479.8	4460.34	3884.71	3431.05	3272.41	2970.04	3012.1	2824.81	2748.83
AT2G39140	524.474	455.338	530.964	639.07	574.918	580.226	580.436	661.894	620.341	651.776	586.507	437.432	431.93	551.324	521.567	726.504	735.899	625.443	699.164	650.553
AT2G39160	3.7109	2.13774	0	3.46692	0	0	4.63114	0	0.815165	3.86581	3.47731	5.17059	0	4.24095	3.0265	0	0	0	2.81542	0
AT2G39170	571.478	731.106	625.891	658.715	673.963	698.692	778.031	821.152	758.919	719.041	593.462	663.903	621.451	718.841	640.61	627.054	631.031	562.771	596.87	606.656
AT2G39175	39.5829	53.4435	64.6754	39.2918	66.0302	45.83	43.2239	46.6122	47.2796	48.7092	44.046	50.6717	40.7689	36.0481	33.2915	51.2949	49.2423	23.0225	38.4775	64.0896
AT2G39180	1526.42	1667.44	1662.78	1647.94	1923.98	1800.34	1562.24	1643.86	1980.04	1837.81	1519.59	1648.38	1625.25	1506.6	1406.32	1225.84	1102.48	1238.1	1082.06	1123.76
AT2G39190	745.89	831.58	805.313	817.038	796.916	671.021	593.557	603.628	590.179	704.351	894.829	819.021	829.703	853.491	760.661	687.771	709.454	657.419	640.04	573.294
AT2G39200	1405.19	1622.54	1611.67	1765.82	1548.29	2177.36	1981.35	1565.39	1904.23	1550.96	1295.88	1702.16	1711.19	1570.21	1507.2	2189.98	2127.45	3258.96	2059.95	2041.21
AT2G39210	1149.14	1308.3	1354.01	1592.47	1446.97	2305.34	2048.51	2365.57	2068.07	2282.38	1458.15	1300.92	1302.4	1339.08	1388.16	1965.96	2198.58	1522.04	1729.61	1971.85
AT2G39220	70.5071	45.9614	63.6322	76.2723	93.353	69.1774	70.2389	76.1333	62.7677	61.853	83.4555	66.1835	77.1304	58.3131	65.5742	62.8101	62.9207	53.7191	60.0624	57.0661
AT2G39230	230.076	220.187	274.349	225.35	266.398	340.699	419.89	372.121	374.976	402.045	238.776	187.175	223.678	208.867	225.979	434.437	421.295	295.455	398.852	425.801
AT2G39240	6.18483	3.20661	8.34521	0	1.13845	5.18831	0	2.33061	5.70616	6.95846	2.31821	1.03412	3.30559	2.12048	4.03534	1.04684	0	10.2322	8.44627	5.26764
AT2G39250	2.47393	1.06887	0	1.15564	0	0	0	3.10748	0	0	0	1.03412	2.20373	0	1.00883	1.04684	0	3.83708	0	1.75588
AT2G39260	2843.78	2711.72	2808.16	2757.36	2831.33	2593.29	2822.68	2924.14	2572.66	2758.64	2898.92	2567.71	2778.9	2951.7	3145.55	2560.56	2521.39	2760.14	2418.45	2583.78
AT2G39270	444.071	410.446	431.865	361.716	416.673	404.688	421.433	377.559	458.123	454.62	394.096	364.009	413.199	416.673	379.322	492.013	480.568	683	538.685	555.736
AT2G39280	2165.93	2204.01	2411.77	2326.31	2299.67	2364.14	2414.37	2109.2	2116.17	2161.76	2197.66	2936.89	2741.44	2412.04	2164.96	1919.9	1949.63	1988.88	2321.79	1983.27
AT2G39290	643.222	666.974	656.142	700.319	654.609	626.92	547.246	619.166	574.691	636.313	727.918	505.683	596.108	679.612	654.734	483.638	605.498	419.52	470.176	486.378
AT2G39300	2229.01	2257.45	2337.7	2549.34	2501.18	1968.1	1904.94	2146.49	1839.83	1877.24	2515.26	1947.24	1996.58	2184.09	2318.3	1657.14	1630.47	1202.28	1266	1431.04
AT2G39310	53.1895	78.0274	49.0281	48.5369	46.6765	850.017	787.293	661.117	780.113	811.048	45.2051	54.8082	29.7503	39.2288	40.3534	922.262	651.093	2262.6	1189.05	858.625
AT2G39320	0	1.06887	0	3.46692	0	0	1.54371	0.77687	0	0	1.1591	0	0	5.30119	0	0	1.82379	0	0.938475	0
AT2G39330	0	0	0	0	0	0	0	0	0	0	0	0	0	0	0	0	0	0	0.938475	0
AT2G39340	1961.83	1806.39	1860.98	1859.43	2016.2	2191.19	2276.98	1988.79	1982.48	2202.74	1967	2213.01	2167.36	1815.13	1896.61	2039.24	2185.81	2455.73	2755.36	1936.73
AT2G39350	474.995	520.539	636.322	634.447	529.38	734.145	594.329	750.457	748.321	827.284	485.665	610.129	473.801	602.215	514.506	1085.57	1116.16	592.189	691.656	819.995
AT2G39355	0	0	0	0	0	0	0	0	0	0	0	0	1.10186	0	0	0	0	0	0	0
AT2G39360	42.0568	52.3746	51.1144	39.2918	45.538	53.6125	76.4138	31.8517	54.6161	53.3482	35.9322	75.4905	51.7876	37.1083	48.4241	96.3089	67.4802	395.219	119.186	83.4042
AT2G39370	7.4218	0	0	0	2.2769	1.72944	0	0	3.26066	1.54633	1.1591	6.2047	5.50931	0	0	3.14051	2.73568	0	1.87695	0
AT2G39375	18.5545	12.8264	16.6904	31.2023	29.5997	38.0476	60.2048	39.6204	32.6066	47.1629	30.1367	26.887	13.2224	23.3252	23.2032	37.6861	60.185	92.0898	74.1395	43.897
AT2G39380	33.3981	19.2396	16.6904	32.358	22.769	43.2359	71.0108	46.6122	45.6492	43.2971	27.8185	22.7506	22.0373	40.289	16.1414	41.8734	54.7137	74.1835	73.201	38.6293
AT2G39390	13449.5	13150.3	15714	15576.9	14689.4	10170.8	11185.7	13982.1	11687.8	10791	12649.3	9801.36	11091.4	14149.9	16683.1	8725.37	8564.51	5912.93	6428.55	9887.35
AT2G39400	25.9763	41.6859	22.9493	25.4241	21.6306	22.4827	10.806	0.77687	6.52132	6.1853	10.4319	31.0235	34.1578	14.8433	27.2385	9.42152	2.73568	0	5.63085	2.63382
AT2G39410	577.663	652.01	445.426	515.416	759.347	396.905	338.845	226.069	406.767	313.904	559.848	881.068	842.925	682.793	843.386	256.475	239.828	542.307	361.313	239.677
AT2G39415	4.94786	1.06887	1.04315	4.62256	3.41535	12.9708	4.63114	7.7687	4.89099	5.41214	1.1591	5.17059	2.20373	3.18071	0	5.23418	3.64758	0	9.38475	3.51176
AT2G39420	1590.74	1895.1	1355.05	1316.28	2199.49	1689.66	1761.38	1330	1605.06	1626.73	1530.02	2615.28	2227.97	1808.77	1847.18	1374.49	1374.22	2568.28	1933.26	1684.77
AT2G39430	56.9004	98.336	19.8199	5.77821	31.8766	19.0238	13.8934	23.3061	21.1943	37.885	33.614	189.243	59.5006	80.5781	49.4329	501.434	372.053	5855.38	1414.28	438.092
AT2G39435	147.199	143.228	157.516	107.475	124.091	128.843	98.7976	88.5632	129.611	139.169	154.161	141.674	180.706	120.867	115.007	143.416	139.52	222.55	154.848	107.987
AT2G39440	311.715	311.041	376.578	280.821	297.136	316.487	270.922	327.839	277.156	312.358	345.413	281.28	294.197	386.987	319.801	301.489	284.511	240.457	211.157	327.471
AT2G39445	181.834	161.399	184.638	139.833	178.737	222.232	222.295	198.102	224.986	201.022	181.979	146.845	175.196	170.698	196.723	213.554	234.357	144.53	225.234	210.705
AT2G39450	1438.59	1329.67	1495.88	1365.97	1489.09	939.083	864.479	926.806	895.051	844.294	1310.95	1269.9	1144.84	1229.88	1347.8	1524.19	1512.83	1424.83	1060.48	1371.34
AT2G39460	20040.1	18517.1	20331	20770.3	18619.4	16576.6	16334	20980.2	18110.5	17090	21544.3	14225.3	16060.8	20496.5	20327	11671.2	11546.4	6599.77	7104.25	11055
AT2G39470	27.2133	29.9283	20.863	26.5797	25.0459	39.777	58.6611	38.0667	22.8246	30.9265	23.1821	49.6376	33.0559	23.3252	42.371	20.9367	20.0617	17.9064	37.539	16.6808
AT2G39480	3318.78	3536.89	2607.88	2632.55	3012.34	2282.85	2239.93	2000.44	2281.65	2204.29	2839.81	3965.84	3633.94	3341.87	2978.08	2265.35	2225.93	3322.91	2552.65	2361.66
AT2G39490	0	0	0	0	0	0	0	0	0	0	0	0	0	0	3.0265	0	0	0	0	0
AT2G39500	498.497	504.506	532.007	567.42	500.919	648.538	656.85	749.68	817.611	695.846	564.484	443.636	453.968	564.046	642.628	535.98	602.762	327.43	397.913	561.881
AT2G39510	3.7109	4.27548	0	3.46692	0	0	0	0	0.815165	0	4.63642	2.06823	3.30559	4.24095	2.01767	2.09367	0	0	0	0
AT2G39518	32.1611	51.3057	31.2945	47.3813	38.7073	20.7532	26.2431	13.2068	4.89099	13.1438	38.2505	66.1835	61.7043	46.6505	52.4594	56.5291	54.7137	120.228	65.6932	38.6293
AT2G39520	0	0	2.0863	0	1.13845	0	0.771856	0	0	0	0	0	0	0	0	0	0	0	0	0
AT2G39530	3975.61	5484.37	3711.53	3695.74	5290.38	2329.55	2309.39	985.849	2183.01	1922.86	3485.43	5995.81	5919.21	4548.42	4663.84	1293.89	1193.67	2908.5	2035.55	1373.98
AT2G39540	2.47393	4.27548	2.0863	0	3.41535	0	0	2.33061	7.33649	0.773163	0	1.03412	1.10186	2.12048	0	1.04684	0	0	0	0
AT2G39550	755.786	764.241	615.459	737.299	702.424	804.187	705.477	704.622	757.288	873.674	744.145	843.84	794.443	778.214	672.893	852.124	809.762	956.711	803.334	789.268
AT2G39560	158.332	126.127	163.775	145.611	146.86	153.92	121.953	167.027	144.284	112.109	202.843	163.39	175.196	138.891	152.334	165.4	155.022	86.9737	103.232	104.475
AT2G39570	1932.14	2628.35	2553.63	2741.18	2243.89	1003.07	700.074	977.303	1257.8	896.095	2111.89	3003.08	2830.69	2518.06	2419.19	6439.08	5491.43	10628.7	6457.64	6139.43
AT2G39580	3707.19	3613.85	3853.4	3450.74	3696.55	4207.72	4810.98	3752.28	3413.1	4021.99	3536.43	4549.08	4296.16	3507.27	3579.34	3610.54	3651.23	4757.97	4735.54	3567.07
AT2G39590	3.7109	3.20661	0	0	0	0	0	1.55374	0	1.54633	0	0	0	0	0	1.04684	0	0	0	0
AT2G39600	0	0	0	2.31128	0	0	0	0	0	0	0	0	0	0	0	0	0	0	0	0
AT2G39610	0	0	0	0	0	0	0	0	0	0	0	1.03412	0	0	0	0	0	0	0	0
AT2G39620	94.0094	61.9944	91.7973	110.942	95.6299	114.143	132.759	114.2	88.853	129.118	105.479	87.9	81.5379	96.4816	96.8481	81.6532	159.582	89.5318	104.171	109.742
AT2G39630	1468.28	1330.74	1282.03	1281.61	1294.42	1499.42	1351.52	1312.13	1584.68	1424.94	1300.52	1646.31	1314.52	1232	1244.9	1306.45	1222.85	1140.89	1185.29	1281.79
AT2G39640	0	0	0	2.31128	0	0	0	0	0	0	0	0	0	0	0	0	0	0	0	0
AT2G39650	243.682	227.669	244.097	224.194	227.69	593.196	669.199	615.281	541.27	610.025	224.866	320.576	277.669	222.65	230.014	615.539	642.886	578.119	601.562	575.05
AT2G39660	165.753	161.399	175.249	131.743	171.906	147.867	147.425	161.589	194.009	163.91	173.866	174.766	178.502	144.192	159.396	575.759	492.423	984.85	696.348	543.444
AT2G39670	770.63	710.798	841.823	854.019	793.5	814.564	893.809	1024.69	937.44	903.827	857.737	652.528	734.943	836.528	771.758	1076.15	1163.58	965.664	950.675	1137.81
AT2G39675	1066.26	1293.33	1488.58	1402.95	1355.9	1316.96	1391.66	1368.85	1408.61	1206.13	1184.6	950.354	1132.72	1290.31	1400.26	1064.63	1125.28	721.37	999.476	1303.74
AT2G39681	770.63	833.718	776.105	820.505	796.916	1088.68	1194.83	1046.44	1106.99	1110.26	722.122	835.567	829.703	670.07	751.582	997.634	1087.89	805.786	1098.95	1257.21
AT2G39690	29.6872	23.5151	16.6904	8.08949	22.769	19.0238	13.8934	17.0912	23.6398	34.0192	13.9093	29.9894	22.0373	27.5662	15.1325	217.742	186.938	439.985	307.82	219.485
AT2G39700	1206.04	1083.83	1446.85	1116.35	1045.1	1646.42	1530.59	1598.02	1757.5	1618.23	885.556	1012.4	863.861	943.612	898.872	1700.06	2025.32	1056.47	1502.5	2057.89
AT2G39705	940.094	750.346	938.836	804.326	691.04	565.525	518.687	543.032	529.042	512.607	645.621	642.187	727.23	727.323	795.97	345.456	387.555	143.251	232.742	345.908
AT2G39710	19.7915	8.55095	6.25891	1.15564	13.6614	0	0	0	0	0.773163	9.27284	10.3412	5.50931	13.7831	12.106	7.32785	0.911894	46.0449	29.0927	7.90145
AT2G39720	1953.17	1952.82	1856.81	2067.44	2112.97	1778.72	1573.04	1758.83	1752.6	1818.48	2109.57	1827.28	1981.15	2202.11	1934.94	1496.97	1521.04	1614.13	1448.07	1619.8
AT2G39725	194.204	196.672	176.293	272.731	251.598	289.68	280.184	257.921	268.189	261.329	200.525	169.595	193.928	232.192	234.05	294.161	354.727	263.479	334.097	377.514
AT2G39730	341.403	321.73	287.91	364.027	290.305	196.291	144.337	141.39	132.057	156.179	341.936	448.807	349.291	353.059	378.313	341.268	310.044	679.162	370.698	328.349
AT2G39740	677.857	690.489	682.221	815.883	810.577	691.774	783.434	732.589	717.345	749.195	679.235	675.278	691.97	697.636	861.545	644.851	749.577	754.625	760.165	825.263
AT2G39750	2371.26	2909.46	2933.34	2553.97	2641.21	2853.57	2630.49	2789.74	2954.16	2958.12	2591.76	2497.39	2591.58	2735.41	2534.19	2286.29	2504.06	2023.42	2271.11	2774.29
AT2G39760	1814.63	1771.12	1881.85	1909.12	1980.91	1788.24	1785.3	1988.01	1770.54	1978.52	1881.23	1433.29	1711.19	1818.31	2027.76	1657.14	1762.69	1461.93	1505.31	1789.24
AT2G39770	9309.41	10316.7	8940.85	8445.43	8709.15	6637.57	5466.29	5979.57	7591.63	6007.47	9045.65	11679.3	10168	9039.59	7535.99	8236.5	7559.61	8071.93	7126.78	7834.73
AT2G39780	3437.53	3889.61	3582.18	3687.65	3880.98	2499.9	2417.45	2510.07	2786.23	2471.8	3362.56	3511.86	3620.72	3867.75	3522.85	3217.97	3199.84	3672.08	3188.94	3608.33
AT2G39795	1162.75	1072.08	1423.9	1512.73	1287.59	1328.21	1466.53	1715.33	1364.59	1452	1228.65	768.349	938.787	1180.04	1496.1	1267.72	1340.48	908.108	991.968	1496.89
AT2G39800	6397.59	6879.24	6279.77	7021.68	7316.83	2919.29	3033.39	2940.45	2884.05	2883.9	8000.14	8012.34	7922.39	7437.57	7988.96	1550.36	1229.23	1692.15	1327	1386.27
AT2G39805	608.587	747.139	756.285	738.455	815.131	1020.37	919.281	1023.14	1168.95	1138.1	737.191	756.974	791.138	722.022	710.219	1081.38	1256.59	1041.13	1104.58	1205.41
AT2G39810	1959.35	1906.86	2043.53	2084.78	1967.24	2306.2	2276.98	2669.33	2099.05	2343.46	2162.89	1758	1777.3	2125.78	2066.09	2075.87	2269.71	1930.05	1891.97	2126.37
AT2G39820	3.7109	1.06887	3.12945	4.62256	6.83071	8.64718	10.0341	15.5374	6.52132	14.6901	5.79552	0	0	1.06024	7.06184	35.5924	65.6564	16.6273	44.1083	43.897
AT2G39830	492.312	405.101	530.964	439.144	365.443	539.584	615.941	545.363	560.018	456.166	435.823	514.99	510.163	442.119	415.64	595.649	491.511	534.633	561.208	445.115
AT2G39840	510.867	536.572	598.769	547.774	571.502	653.727	747.157	751.234	630.938	689.661	497.256	490.171	536.607	521.637	561.921	704.52	693.952	694.511	727.318	745.371
AT2G39850	6.18483	1.06887	13.561	1.15564	0	0	0	0	0	0	2.31821	2.06823	0	7.42166	1.00883	0	0	0	0	0
AT2G39851	0	0	0	0	0	0	0	0	0	0	1.1591	0	0	0	0	0	0	0	0	0
AT2G39865	0	0	0	0	0	0	0.771856	0	0	0	0	0	0	0	0	0	0	0	0	0
AT2G39870	1203.57	1330.74	1308.11	1377.52	1329.71	1298.81	1351.52	1318.35	1320.57	1332.93	1307.47	1135.46	1125	1269.1	1256	1639.34	1609.49	1142.17	1479.04	1485.47
AT2G39880	164.516	134.677	125.178	90.14	133.199	98.5778	108.832	127.407	89.6682	137.623	130.979	103.412	114.594	124.048	163.431	69.0911	102.132	44.7659	60.0624	86.0381
AT2G39885	0	0	1.04315	2.31128	0	0.864718	0	0	0	0	0	2.06823	0	0	0	0	2.73568	3.83708	2.81542	0
AT2G39890	413.147	503.437	385.966	405.63	470.18	351.075	323.408	271.905	321.99	360.294	345.413	608.061	528.894	420.914	482.223	465.842	437.709	629.28	509.592	439.848
AT2G39900	2304.47	2820.75	2305.36	2218.83	2689.02	1783.05	1755.97	1692.8	2142.25	1792.96	2239.39	2541.86	2755.76	2434.31	2564.46	1775.43	1723.48	2166.67	1766.21	1934.1
AT2G39910	171.938	167.812	159.602	177.969	155.968	188.508	206.857	232.284	220.095	232.722	214.434	177.868	184.011	153.734	216.899	157.025	186.026	150.925	162.356	211.583
AT2G39920	21.0284	16.033	8.34521	12.7121	5.69226	33.724	20.8401	29.5211	35.0521	37.1118	9.27284	13.4435	13.2224	10.6024	7.06184	30.3582	37.3877	23.0225	44.1083	43.897
AT2G39930	820.108	812.34	887.722	940.692	944.914	1084.36	1040.46	1087.62	1005.91	1110.26	902.943	850.044	852.842	875.756	891.81	998.681	1058.71	847.994	1004.17	1090.4
AT2G39940	2073.15	2011.61	2192.7	2117.13	2060.6	2075.32	1866.35	2075.8	2068.07	2051.97	2298.5	1971.03	1950.3	2214.84	2247.68	1841.38	1849.32	1766.33	1547.54	1770.8
AT2G39950	1526.42	1665.3	1703.47	1592.47	1715.65	1278.05	1281.28	1199.49	1280.62	1184.49	1759.52	1764.2	1934.87	1783.32	1543.52	1317.97	1203.7	1758.66	1447.13	1213.31
AT2G39960	3300.23	3288.91	3135.71	3071.69	3055.6	2594.15	2403.56	2670.88	2869.38	2328.77	3418.2	2927.59	2959.6	3255.99	2953.87	2025.63	1945.07	1518.2	1568.19	1933.22
AT2G39970	1857.92	2085.36	2066.48	2051.26	2405.55	1808.12	2057.77	2042.39	1964.55	1982.39	2106.09	2095.12	2067.09	2146.98	2318.3	2179.51	2126.54	2111.67	2220.43	2406.43
AT2G39975	0	0	1.04315	1.15564	0	0	0	0	0	0	0	0	0	0	0	0	0	0	1.87695	0
AT2G39980	306.768	134.677	318.161	204.548	78.5531	212.721	175.211	195.771	166.294	171.642	143.729	395.033	294.197	197.204	158.387	175.868	150.463	156.041	165.172	141.348
AT2G39990	5179.18	4947.79	5394.14	5228.12	4806.54	3566.1	3359.12	4616.16	3970.67	3835.66	5430.41	3601.83	3830.08	5404.03	4539.76	4457.43	4404.45	2989.08	3135.44	4321.22
AT2G40000	3140.66	3238.67	3212.91	3034.71	2355.46	2438.5	3724.98	1910.32	2372.95	1952.24	2584.8	4246.08	3774.98	2814.93	3335.21	3194.94	3439.67	7588.46	3878.72	4106.12
AT2G40004	0	0	1.04315	0	0	0	0	0	0	0	0	0	0	1.06024	0	0	0	0	0	0
AT2G40008	216.469	196.672	152.3	147.922	175.321	755.763	785.75	656.456	674.957	753.834	217.912	138.572	127.816	179.18	125.095	378.954	419.471	172.668	274.035	438.97
AT2G40010	703.834	593.222	705.17	677.206	565.81	2466.17	2728.51	2491.42	2598.75	2641.12	680.394	469.489	489.227	624.48	633.548	1027.99	1572.11	781.484	976.014	1641.75
AT2G40020	19.7915	17.1019	50.0713	41.6031	56.9226	52.7478	57.8892	52.0503	30.1611	43.2971	32.4549	21.7165	36.3615	37.1083	17.1502	34.5456	81.1586	38.3708	44.1083	44.7749
AT2G40030	1389.11	1250.58	1437.46	1402.95	1298.97	1371.44	1386.25	1460.52	1314.86	1445.81	1419.9	1327.81	1397.16	1391.03	1374.03	1132.68	1167.22	998.919	975.075	1037.72
AT2G40050	1.23697	6.41321	13.561	2.31128	0	5.18831	4.63114	3.10748	2.4455	11.5974	1.1591	4.13647	3.30559	8.4819	2.01767	0	4.55947	12.7903	5.63085	1.75588
AT2G40060	4951.57	5892.68	5386.83	4970.41	5102.54	4264.79	3908.68	4772.32	4987.18	4217.6	5481.41	5441.52	4726.99	5457.04	4778.85	4510.81	4210.22	3959.86	3664.74	4368.63
AT2G40070	1212.23	1261.27	1270.56	1175.29	1416.23	1715.6	1823.9	1629.87	1398.82	1712.56	1285.45	1269.9	1351.99	1215.03	1290.3	1517.91	1557.52	1635.87	1620.75	1659.31
AT2G40080	101.431	134.677	79.2795	131.743	201.506	1231.36	1380.85	1275.62	1274.92	1496.84	71.8645	120.992	109.084	100.723	132.157	2363.75	2509.53	2882.92	2522.62	2867.35
AT2G40085	80.4028	81.234	61.5459	76.2723	96.7683	130.572	128.128	155.374	115.753	111.335	61.4325	50.6717	48.482	64.6745	93.8216	246.006	185.115	99.764	207.403	272.161
AT2G40090	570.241	643.459	623.805	708.408	675.102	691.774	726.317	890.294	802.122	799.45	639.826	554.287	514.57	561.926	606.31	868.873	968.432	772.531	797.704	825.263
AT2G40095	162.043	220.187	245.141	240.373	215.167	324.269	325.723	181.788	272.265	262.875	150.684	323.679	322.846	192.963	250.191	342.315	297.278	471.96	372.574	303.767
AT2G40100	0	0	4.17261	3.46692	4.5538	4.32359	3.08742	4.66122	5.70616	3.09265	1.1591	3.10235	1.10186	0	0	10.4684	16.4141	31.9756	4.69237	7.90145
AT2G40110	158.332	209.498	181.508	204.548	190.121	159.108	157.459	111.869	197.27	167.003	141.411	266.802	287.586	195.084	208.829	377.908	331.93	735.44	447.652	361.711
AT2G40113	6.18483	8.55095	0	0	0	4.32359	2.31557	0	0	1.54633	0	12.4094	0	3.18071	0	109.918	82.0705	1560.41	427.945	107.987
AT2G40116	6.18483	0	2.0863	4.62256	2.2769	5.18831	3.85928	1.55374	0.815165	0.773163	4.63642	3.10235	9.91677	0	2.01767	6.28101	2.73568	0	1.87695	5.26764
AT2G40120	420.568	479.922	389.095	353.626	380.243	447.924	389.787	362.799	522.521	511.834	508.847	496.376	392.263	514.215	305.677	421.875	423.119	521.842	449.529	476.721
AT2G40130	4.94786	1.06887	9.38836	3.46692	7.96916	5.18831	12.3497	19.4218	13.8578	7.73163	3.47731	1.03412	11.0186	5.30119	9.07951	25.1241	30.0925	11.5112	18.7695	25.4602
AT2G40140	802.791	707.591	653.013	673.739	520.272	1022.96	1183.26	922.922	1011.62	978.824	558.688	942.081	700.785	639.323	566.965	1911.52	1777.28	3953.47	2296.45	1883.18
AT2G40150	322.848	398.688	259.745	369.805	305.105	448.788	449.22	459.13	450.786	449.981	374.391	370.214	412.097	331.854	357.127	495.153	433.15	387.545	399.79	395.951
AT2G40160	481.18	548.33	346.326	294.689	407.566	304.381	260.887	257.921	269.004	270.607	326.868	530.502	554.237	384.866	375.286	284.739	287.247	538.47	347.236	291.476
AT2G40165	9.89573	10.6887	12.5178	16.179	10.2461	10.3766	12.3497	15.5374	11.4123	7.73163	6.95463	9.30705	14.3242	11.6626	9.07951	14.6557	10.0308	6.39513	7.5078	10.5353
AT2G40170	0	0	1.04315	0	0	0	0	0	0	0	0	0	0	0	0	0	0	0	0	0
AT2G40180	6.18483	3.20661	4.17261	3.46692	1.13845	20.7532	6.94671	6.99183	8.96682	2.31949	0	4.13647	4.40745	4.24095	1.00883	41.8734	42.859	53.7191	44.1083	42.1411
AT2G40190	619.72	710.798	685.351	719.964	760.485	794.675	720.914	837.466	843.696	802.543	793.987	750.769	699.683	723.082	633.548	874.108	781.494	548.702	740.457	871.794
AT2G40200	855.98	956.638	877.29	1077.06	819.685	737.604	954.014	1009.93	1186.88	871.354	889.033	527.4	711.803	843.949	1034.06	653.225	662.035	393.94	442.96	632.994
AT2G40205	17348.4	19776.2	19793.8	19979.9	17860	17011.6	22306.6	20228.2	21088.3	16670.9	15725.6	12533.5	13649.9	17880.9	22353.8	12103.5	13950.2	8648.77	10175.9	14636.1
AT2G40210	0	0	0	0	0	0	0	1.55374	0	0	0	0	0	0	0	0	0	0	0	0
AT2G40220	0	0	7.30206	0	0	0	0	0.77687	0	1.54633	1.1591	1.03412	0	0	2.01767	0	0.911894	0	0	0
AT2G40230	267.185	305.697	214.889	184.903	248.182	315.622	275.553	296.765	386.388	316.997	216.753	284.382	321.744	266.12	222.952	222.976	245.3	283.944	213.972	238.8
AT2G40240	316.663	270.424	272.263	297	276.644	270.657	292.533	333.277	293.459	300.76	260.799	214.062	246.817	219.469	264.315	390.47	401.234	296.734	371.636	371.368
AT2G40250	308.005	381.586	291.039	218.416	257.29	166.891	166.721	61.3728	164.663	98.9648	301.367	516.024	477.107	324.433	327.871	657.413	481.48	1021.94	698.225	481.111
AT2G40260	671.672	846.544	638.409	686.451	566.949	647.673	679.233	555.462	668.435	589.923	688.508	653.562	658.914	609.637	607.318	425.015	428.59	367.08	320.02	355.565
AT2G40270	384.696	467.096	344.24	366.338	384.796	964.16	1038.92	687.53	899.127	897.642	434.664	623.573	520.079	445.3	415.64	1253.06	1307.66	1880.17	1684.56	1251.94
AT2G40280	1173.88	1301.88	1245.52	1221.51	1076.97	1506.34	1539.85	1573.16	1562.67	1629.83	1117.38	1206.81	1275.96	1131.27	1101.65	1599.56	1503.71	1588.55	1574.76	1531.13
AT2G40290	5108.67	4815.26	5641.36	5454.63	5038.78	4769.78	4489.89	5758.94	5054.02	4904.94	5237.99	3787.97	4262.01	5680.75	5627.28	4254.34	4241.22	3620.92	3567.14	4720.68
AT2G40300	827.53	952.362	943.009	878.287	906.207	437.547	453.851	414.072	501.326	378.85	689.667	783.861	743.757	937.25	825.227	371.627	295.454	475.797	276.85	185.245
AT2G40310	1.23697	0	0	0	0	0	0	0	0	0	0	0	0	1.06024	2.01767	0	0	0	0	0
AT2G40316	1230.78	1244.16	1195.45	1164.89	1169.19	1246.92	1153.92	1347.09	1473.82	1322.11	1220.54	1226.46	1201.03	1257.44	1140.99	1455.1	1393.37	1353.21	1354.22	1445.09
AT2G40320	141.014	154.986	128.308	138.677	166.214	146.137	152.056	132.845	162.218	195.61	165.752	195.448	199.437	147.373	158.387	157.025	190.586	318.477	230.865	255.48
AT2G40330	635.8	913.883	538.266	743.077	803.747	1425.05	1238.83	1269.41	1693.91	1247.88	434.664	814.884	780.119	648.865	612.363	2048.66	2245.08	2574.68	2610.84	1950.78
AT2G40340	54.4265	67.3387	70.9343	65.8715	59.1995	1112.89	947.839	817.268	931.734	941.712	12.7502	42.3988	27.5466	37.1083	49.4329	1573.39	1639.59	1843.08	1888.21	1571.51
AT2G40350	0	3.20661	10.4315	6.93385	0	10.3766	14.6653	13.2068	7.33649	10.0511	3.47731	1.03412	0	3.18071	5.04417	18.843	18.2379	20.4644	18.7695	28.972
AT2G40360	10433.8	9399.63	11241	11412	11410.7	11593.3	13052.1	16208.6	12021.2	14072.3	10668.4	7267.77	8259.56	10545.1	11835.6	12126.5	13441.3	9035.04	9800.49	13723.1
AT2G40370	0	0	0	2.31128	0	0	0	0	0	0	0	0	0	0	3.0265	2.09367	1.82379	23.0225	0.938475	0
AT2G40380	1160.27	1232.41	1324.8	1272.36	1289.87	1237.41	1211.04	1385.94	1441.21	1319.79	1344.56	973.104	1082.03	1212.91	1127.88	1312.73	1462.68	1131.94	1132.74	1373.1
AT2G40390	0	0	0	0	0	0	0	0	0	0	0	0	0	0	0	0	0.911894	0	0	0
AT2G40400	952.464	1158.65	927.362	1014.65	1120.24	1364.52	1156.24	1305.14	1285.52	1391.69	1109.26	1096.16	971.843	1090.98	916.022	1488.6	1366.02	1432.51	1375.8	1470.55
AT2G40410	702.597	699.04	827.219	663.338	840.177	880.283	907.703	897.285	789.08	835.016	658.371	987.582	831.907	661.588	815.138	944.246	1002.17	904.271	982.583	1005.24
AT2G40420	169.464	175.295	172.12	143.3	179.875	51.8831	43.2239	44.2816	63.5829	54.1214	185.457	278.177	251.225	224.77	193.696	116.199	69.304	125.344	65.6932	78.1366
AT2G40430	4988.68	4876.18	5082.23	5651.09	5099.12	3886.04	4119.4	4703.17	3739.98	4134.87	5188.15	3352.61	4277.43	4930.11	5673.69	3447.23	3609.28	2583.63	2877.36	3454.69
AT2G40435	0	0	0	0	0	0	0	0	0	0	1.1591	0	2.20373	0	0	0	0	0	0	0
AT2G40450	51.9526	57.7189	50.0713	53.1595	38.7073	121.925	136.619	139.06	139.393	112.882	78.8191	39.2964	56.195	77.3973	46.4064	130.854	120.37	107.438	114.494	98.3292
AT2G40460	7.4218	9.61982	17.7336	8.08949	7.96916	5.18831	0.771856	4.66122	0.815165	0.773163	8.11373	16.5459	5.50931	7.42166	5.04417	2.09367	3.64758	16.6273	3.7539	3.51176
AT2G40470	477.469	619.944	655.099	663.338	750.239	1137.97	1058.21	1142.78	1143.68	1217.73	646.78	787.997	728.331	644.624	677.937	930.637	1021.32	941.363	888.736	937.639
AT2G40475	930.198	1020.77	999.339	1000.79	907.346	929.571	680.005	859.219	886.084	819.552	855.419	814.884	791.138	935.13	821.191	767.33	786.965	587.073	656.932	808.582
AT2G40480	604.876	545.123	514.274	455.323	572.641	191.967	164.405	197.325	211.943	177.054	617.803	552.219	484.82	512.095	568.983	191.571	166.877	120.228	150.156	157.151
AT2G40490	663.014	637.046	671.79	771.968	755.932	474.73	355.054	415.626	478.502	426.013	789.35	601.856	710.702	804.72	682.981	351.737	326.458	312.082	303.127	335.373
AT2G40500	0	0	0	1.15564	0	0	0	0	0	0	0	0	0	0	0	0	0	0	0	0
AT2G40510	6421.09	5980.32	6527	6071.74	5757.15	4096.17	3766.66	5139	5058.1	4289.51	7265.27	4704.2	4673	6141.96	5222.74	4799.74	3962.18	2253.64	2847.33	3675.05
AT2G40520	13.6066	6.41321	17.7336	16.179	10.2461	17.2944	30.8742	12.4299	23.6398	17.7827	23.1821	10.3412	7.71304	15.9036	15.1325	12.562	21.8855	2.55805	8.44627	8.77939
AT2G40530	17.3175	27.7906	39.6398	17.3346	33.0151	28.5357	19.2964	14.7605	26.0853	43.2971	31.2958	27.9212	29.7503	29.6867	23.2032	19.8899	41.9471	42.2078	28.1542	35.1176
AT2G40540	1265.42	1215.3	1046.28	1086.3	1183.99	868.176	861.391	834.359	793.971	964.907	1239.08	1235.77	1170.18	1211.85	1196.48	809.204	719.485	995.082	651.301	756.784
AT2G40550	705.071	665.905	766.716	730.365	795.777	852.612	912.334	1051.11	749.137	979.597	821.805	542.911	575.172	661.588	698.113	684.63	787.877	503.936	547.131	713.765
AT2G40560	0	0	0	0	0	0	0	0	0	0	2.31821	0	0	0	0	0	0	0	0	0
AT2G40570	431.701	371.966	431.865	395.229	392.766	688.315	707.02	755.118	612.189	724.453	410.323	373.316	354.8	361.541	393.445	669.975	720.397	523.121	631.594	635.628
AT2G40580	24.7393	25.6529	15.6473	12.7121	12.523	21.6179	22.3838	13.2068	22.0095	10.0511	10.4319	31.0235	17.6298	9.54214	12.106	10.4684	4.55947	3.83708	11.2617	2.63382
AT2G40590	4861.28	4613.24	4825.62	4635.28	4071.1	3292.84	3224.81	3999.33	4349.72	3385.68	5155.7	3858.29	3406.96	4437.09	3581.36	2967.78	3012.9	2034.93	1910.73	2890.18
AT2G40600	660.54	684.076	642.581	696.852	659.163	725.498	656.078	810.276	837.174	753.834	797.464	559.457	656.71	715.66	793.953	866.78	918.278	624.164	656.932	828.775
AT2G40610	367.379	323.867	207.587	239.218	344.951	388.258	407.54	247.822	431.222	421.374	336.14	412.613	438.541	292.626	290.544	646.944	712.19	1146.01	1193.74	761.173
AT2G40620	3394.23	3692.94	3616.61	3522.39	3725.01	2955.6	2602.7	2720.6	2974.54	2797.3	3505.13	3662.84	3667	3657.82	3558.16	3217.97	3178.86	2934.08	3136.38	3309.83
AT2G40630	639.511	604.98	687.437	537.373	582.887	785.164	754.875	692.192	703.487	726.773	609.689	647.357	650.099	573.589	536.7	594.603	537.106	583.236	632.532	537.299
AT2G40640	327.796	286.457	302.514	276.198	334.705	351.075	333.442	335.608	309.763	371.118	288.617	328.849	299.707	279.903	282.474	374.767	294.542	263.479	332.22	374.002
AT2G40650	2256.23	2213.63	2625.61	2446.49	2421.49	2443.69	2727.74	2826.25	2372.95	2539.84	2181.44	1924.49	1975.64	2213.78	2566.47	2205.68	2519.56	1940.28	2344.31	2539.88
AT2G40660	3853.15	3512.3	4326.99	4435.35	4106.39	3560.04	3744.27	4704.73	3712.26	4015.03	4026.73	2750.75	3075.3	4009.82	4404.57	3095.49	3064.88	2210.16	2331.17	3199.21
AT2G40670	4.94786	1.06887	0	0	0	3.45887	0	2.33061	6.52132	0	0	2.06823	0	0	0	1.04684	0.911894	5.1161	0	3.51176
AT2G40680	0	1.06887	0	0	0	0	0	0	0	0	0	0	0	0	1.00883	0	0	0	0	0
AT2G40690	184.308	210.567	253.486	234.595	239.075	254.227	291.762	299.872	308.948	289.163	199.366	235.779	242.41	200.385	196.723	232.397	211.56	191.854	199.895	234.41
AT2G40700	1846.79	1484.66	1836.99	1771.6	1788.51	1822.82	1789.93	2029.96	1770.54	1886.52	1693.45	1437.42	1505.14	1705.92	1717.04	1470.8	1513.74	1152.4	1344.83	1477.57
AT2G40710	24.7393	24.584	26.0788	17.3346	27.3228	56.2066	47.8551	38.8435	58.6919	35.5655	16.2275	38.2623	39.6671	6.36143	24.212	27.2177	43.7709	34.5337	45.0468	50.0425
AT2G40711	89.0615	74.8208	64.6754	63.5603	81.9685	140.949	176.755	120.415	131.242	136.077	77.66	95.1388	87.0472	54.0721	83.7333	115.152	102.132	126.624	134.202	128.179
AT2G40715	3.7109	11.7576	0	11.5564	7.96916	10.3766	18.5245	4.66122	3.26066	10.8243	8.11373	12.4094	19.8335	7.42166	8.07068	3.14051	6.38326	12.7903	3.7539	10.5353
AT2G40720	190.493	184.914	185.681	161.79	195.814	224.827	202.226	223.739	225.801	218.032	213.275	189.243	230.289	182.361	178.564	227.163	177.819	135.577	223.357	198.414
AT2G40730	5435.23	5899.09	5246.01	5105.62	5319.98	4406.6	3897.87	4292.99	4424.72	4386.92	5776.98	5399.13	5643.74	5573.67	5049.22	3295.44	3497.12	3280.7	2943.06	3257.16
AT2G40740	0	2.13774	0	0	0	0	0	0	0	2.31949	0	0	0	5.30119	2.01767	2.09367	0	0	0	0
AT2G40745	9.89573	21.3774	9.38836	9.24513	19.3537	3.45887	5.40299	3.88435	8.15165	2.31949	5.79552	31.0235	16.5279	27.5662	17.1502	1.04684	0.911894	12.7903	0	0.877939
AT2G40750	436.649	585.74	330.679	377.895	449.688	273.251	240.819	205.871	273.08	266.741	336.14	852.112	682.053	555.565	529.638	50.2481	75.6872	121.507	94.786	70.2352
AT2G40760	466.336	398.688	456.9	480.747	477.011	549.96	527.95	637.034	502.957	545.08	455.528	388.828	412.097	471.806	435.817	671.022	802.467	503.936	556.516	778.732
AT2G40765	4617.59	5583.77	5378.49	5753.94	6115.76	3190.81	3569.83	3940.29	3937.25	3166.87	4372.14	4475.66	4574.93	5287.41	6018.71	3438.85	3717.79	3512.2	3181.43	4218.5
AT2G40770	754.549	733.244	746.896	805.482	739.993	908.818	943.208	911.269	776.037	969.546	914.534	768.349	788.934	746.407	714.255	981.932	1021.32	1044.96	1116.78	804.192
AT2G40780	348.824	324.936	346.326	306.245	309.659	270.657	304.883	330.947	321.175	351.016	334.981	285.416	274.364	262.939	291.553	339.175	274.48	264.758	264.65	278.307
AT2G40790	21.0284	37.4104	32.3377	38.1362	19.3537	67.448	41.6802	62.9265	48.0947	67.2651	40.5687	42.3988	40.7689	23.3252	42.371	43.9671	53.8018	30.6966	74.1395	46.5308
AT2G40800	1802.26	1814.94	1777.53	1632.92	1921.71	1539.2	1481.19	1653.18	1644.19	1683.17	1834.86	1667	1818.07	1887.22	1821.96	1367.17	1394.29	1220.19	1313.86	1448.6
AT2G40805	13.6066	7.48208	19.8199	18.4903	0	6.05302	9.26227	5.43809	11.4123	4.63898	9.27284	18.6141	11.0186	11.6626	13.1148	5.23418	6.38326	1.27903	5.63085	4.3897
AT2G40810	178.123	210.567	187.767	184.903	214.029	229.15	282.499	257.921	255.147	253.597	150.684	214.062	238.002	243.855	236.067	299.395	300.013	317.198	300.312	290.598
AT2G40815	312.952	288.595	394.311	420.653	400.735	413.335	472.376	450.585	371.715	429.878	350.05	274.041	295.299	377.445	387.392	368.486	471.449	255.805	339.728	384.537
AT2G40820	1010.6	1134.07	781.32	744.233	914.176	733.281	822.027	700.737	766.255	790.172	854.26	1066.17	1051.18	994.503	825.227	874.108	789.701	1334.02	823.042	803.315
AT2G40830	663.014	612.462	666.574	655.249	701.286	1019.5	1075.2	1076.74	1085.8	1082.43	739.509	641.153	664.423	643.564	628.504	1071.96	1206.44	1140.89	1220.96	1346.76
AT2G40840	3585.96	3885.34	4135.05	3843.66	3932.21	3452.82	3292.74	3960.49	3537.82	3759.89	3878.36	2995.84	3391.53	3636.62	3618.69	3413.73	3325.68	2367.48	2555.47	3003.43
AT2G40850	107.616	84.4407	80.3227	79.7392	109.291	133.167	154.371	118.084	120.644	115.974	93.8875	126.162	113.492	95.4214	117.025	162.259	145.903	148.367	167.987	104.475
AT2G40860	390.881	424.341	393.268	366.338	445.134	459.165	495.532	436.601	453.232	451.527	376.709	521.195	492.533	412.432	425.728	466.889	512.485	497.541	562.146	431.946
AT2G40880	9.89573	11.7576	9.38836	9.24513	4.5538	6.91774	10.0341	10.8762	5.70616	0.773163	8.11373	16.5459	14.3242	16.9638	17.1502	7.32785	6.38326	8.95318	5.63085	4.3897
AT2G40890	2502.38	3034.52	1715.98	1773.91	2016.2	1879.03	1880.24	1338.55	2010.2	2160.22	1638.97	2718.69	2479.19	1957.2	1587.91	4642.72	4778.33	9180.84	6522.4	4940.17
AT2G40900	97.7203	136.815	125.178	112.097	167.352	7.78246	5.40299	6.21496	14.673	2.31949	139.093	113.753	113.492	148.433	147.29	18.843	4.55947	11.5112	4.69237	10.5353
AT2G40920	72.981	56.6501	84.4953	75.1167	62.6148	64.8538	95.7102	100.216	87.2227	109.016	64.9099	65.1494	78.2323	60.4335	72.6361	147.604	143.167	179.064	148.279	136.959
AT2G40925	24.7393	16.033	47.985	26.5797	18.2152	18.1591	30.8742	15.5374	9.78198	13.9169	25.5003	31.0235	24.241	7.42166	22.1944	14.6557	10.9427	11.5112	21.5849	16.6808
AT2G40930	1209.75	1006.87	1269.52	1272.36	1083.81	1298.81	1241.14	1275.62	1213.78	1282.68	1250.67	1090.99	1149.24	1237.3	1085.51	1351.46	1426.2	1009.15	1293.22	1321.3
AT2G40935	98.9573	89.785	98.0562	108.63	91.0761	117.602	124.269	110.316	92.9288	112.882	88.092	55.8423	79.3341	93.3009	111.981	115.152	133.137	154.762	114.494	131.691
AT2G40940	3191.37	3205.54	3103.38	2948.04	3278.74	4097.03	3588.36	3903	4103.54	4063.74	2874.58	2643.2	2892.39	3010.01	2675.43	3110.15	3208.04	2419.92	2726.27	3102.64
AT2G40950	1570.95	1473.97	1541.78	1361.35	1487.96	2118.56	1962.06	2406.74	2426.75	2340.36	1718.95	1265.76	1340.97	1470.55	1404.3	2599.29	2442.97	1907.03	2028.98	2538.12
AT2G40955	4.94786	2.13774	0	6.93385	9.10761	26.8062	47.0832	42.7279	20.3791	29.3802	3.47731	5.17059	7.71304	3.18071	4.03534	63.857	42.859	81.8576	117.309	67.6013
AT2G40960	308.005	318.523	240.968	346.692	356.335	383.07	518.687	448.254	420.625	357.974	360.482	338.156	341.578	309.589	353.092	475.263	358.375	383.708	427.945	437.214
AT2G40970	983.388	1106.28	1066.1	1012.34	1318.33	1029.01	1083.69	866.987	1217.86	1157.42	1031.6	1190.27	1128.31	1111.13	1115.77	888.763	894.568	993.803	1001.35	1097.42
AT2G40980	1208.52	1328.6	1093.22	986.918	1140.73	923.518	940.121	962.543	1012.43	982.69	1269.22	1278.17	1171.28	1222.45	1169.24	966.229	969.344	851.831	733.887	895.498
AT2G40990	4.94786	2.13774	0	4.62256	0	1.72944	2.31557	0	4.07583	3.86581	2.31821	5.17059	3.30559	0	2.01767	1.04684	0	0	0	0
AT2G40995	0	0	0	0	0	0	0	0	0	0	0	0	0	0	0	0	0	1.27903	0	0
AT2G41000	261	282.181	266.004	233.44	223.136	307.839	282.499	226.846	352.966	247.412	220.23	307.133	238.002	197.204	244.138	415.594	424.943	477.076	496.453	429.312
AT2G41010	61.8483	74.8208	85.5384	72.8054	52.3688	167.755	208.401	122.746	158.142	136.077	69.5463	79.627	62.8062	57.2528	76.6714	172.728	189.674	319.756	215.849	274.795
AT2G41020	549.213	475.647	498.626	541.996	605.656	632.973	741.754	650.241	632.568	666.466	543.62	597.72	570.765	523.757	554.859	633.335	621	667.651	792.073	715.521
AT2G41040	158.332	132.54	178.379	127.121	135.476	191.103	209.945	273.458	238.843	214.166	134.456	137.538	100.27	129.349	129.131	377.908	336.489	406.73	332.22	330.983
AT2G41050	427.99	451.063	430.822	391.762	362.027	410.741	438.414	403.196	441.004	439.93	423.073	465.353	365.819	414.553	355.11	296.254	335.577	305.687	350.051	354.688
AT2G41060	1573.42	1438.7	1605.41	1483.84	1630.26	1739.81	1619.35	1632.98	1532.51	1684.72	1536.97	1610.12	1671.53	1434.5	1543.52	1492.79	1530.16	1610.29	1854.43	1410.85
AT2G41070	483.654	486.335	516.36	446.078	492.949	527.478	597.417	642.472	627.677	627.808	572.598	613.231	495.838	490.89	504.417	1080.33	868.124	812.181	771.426	969.245
AT2G41080	352.535	348.451	361.974	366.338	334.705	396.041	359.685	443.593	397.801	398.179	377.868	362.975	344.883	341.397	406.56	397.797	355.639	328.71	410.113	380.148
AT2G41082	32.1611	36.3415	63.6322	33.5136	27.3228	25.0768	30.8742	29.5211	31.7914	22.4217	44.046	32.0576	46.2782	45.5902	39.3445	21.9835	42.859	16.6273	34.7236	32.4838
AT2G41090	61.8483	32.0661	47.985	50.8482	42.1227	43.2359	45.5395	63.7034	39.9431	54.1214	62.5917	31.0235	57.2969	60.4335	48.4241	65.9506	41.0353	65.2303	67.5702	43.897
AT2G41100	197.915	250.115	257.658	116.72	122.953	65.7185	148.968	51.2735	43.2037	34.0192	61.4325	120.992	78.2323	59.3733	50.4417	665.787	405.793	2185.85	1135.55	874.428
AT2G41105	0	0	0	0	0	0	0.771856	0	0	0	0	0	0	0	0	0	1.82379	1.27903	0	0
AT2G41110	4822.93	5056.82	4534.58	4248.14	4754.17	2630.47	2561.02	2866.65	3202.78	2692.93	5679.61	5156.11	5385.91	5356.32	4594.23	2654.77	2218.64	2409.68	1896.66	2405.55
AT2G41120	79.1658	87.6473	40.6829	90.14	84.2454	38.9123	71.0108	45.0585	48.0947	46.3898	77.66	62.047	90.3528	76.3371	60.5301	54.4354	58.3612	56.2771	52.5546	56.1881
AT2G41130	150.91	131.471	116.833	109.786	140.029	140.949	176.755	175.573	164.663	185.559	136.774	138.572	112.39	139.951	116.016	232.397	247.123	139.414	206.464	242.311
AT2G41140	795.369	735.382	787.579	702.63	796.916	907.953	972.539	971.865	1001.02	1020.57	781.237	732.155	870.472	785.636	825.227	1711.58	1643.23	1596.22	1585.08	1546.93
AT2G41150	1657.53	1688.81	1777.53	1616.74	1528.94	1727.71	1617.81	1706.78	1850.42	1621.32	1591.45	1453.97	1463.27	1568.09	1490.05	1865.46	1843.85	1632.04	1930.44	1748.86
AT2G41160	1651.35	1826.7	1301.85	1272.36	1566.51	1723.38	1657.18	1524.22	1784.4	1691.68	1443.09	1628.73	1553.63	1550.07	1246.92	1708.44	1745.37	1820.05	1676.12	1708.47
AT2G41170	74.218	51.3057	37.5535	30.0467	44.3996	16.4296	45.5395	27.1905	17.9336	31.6997	27.8185	35.16	36.3615	53.0119	37.3269	84.7937	45.5947	94.6479	49.7392	52.6764
AT2G41178	4.94786	10.6887	4.17261	9.24513	9.10761	0	0	0	2.4455	0	3.47731	18.6141	19.8335	11.6626	6.05301	10.4684	8.20705	7.67415	8.44627	4.3897
AT2G41180	2.47393	8.55095	4.17261	6.93385	6.83071	0	0	0	2.4455	0	3.47731	14.4776	15.4261	11.6626	4.03534	8.37468	7.29516	7.67415	8.44627	4.3897
AT2G41190	509.63	503.437	439.167	508.482	446.273	455.706	362.772	445.924	383.943	443.022	564.484	464.319	499.144	578.89	368.225	700.333	730.427	464.286	559.331	593.487
AT2G41200	141.014	98.336	135.61	97.0739	130.922	170.349	149.74	134.399	164.663	126.799	117.07	122.026	98.0658	133.59	108.954	209.367	186.026	222.55	255.265	258.114
AT2G41210	80.4028	69.4765	87.6247	64.7159	88.7992	140.084	179.071	111.869	97.8198	89.6869	44.046	118.923	93.6584	71.0359	79.6979	169.587	165.965	367.08	274.973	140.47
AT2G41220	21403.2	22194	20273.6	18891.3	18800.4	12019.6	10951.1	11832.5	11632.4	12012.6	19441.7	18779.6	20939.8	19728.9	18718.9	12335.9	11437.9	13231.5	11340.5	11089.3
AT2G41225	0	0	0	0	0	0	0	0.77687	0	0	0	0	0	0	0	0	0	0	0	0
AT2G41230	0	5.34435	0	0	4.5538	4.32359	3.08742	3.10748	5.70616	10.8243	0	0	0	0	0	2.09367	4.55947	2.55805	5.63085	0.877939
AT2G41231	0	1.06887	0	0	1.13845	1.72944	0.771856	1.55374	4.07583	2.31949	0	0	0	0	0	2.09367	1.82379	2.55805	3.7539	3.51176
AT2G41240	0	0	0	0	0	0	0	0	0	0	0	0	1.10186	0	0	1.04684	1.82379	0	0	0
AT2G41250	429.227	528.021	479.85	684.14	640.948	628.65	749.472	554.686	698.596	703.578	602.734	791.1	620.349	716.721	712.237	755.815	796.996	951.595	887.797	836.676
AT2G41260	0	0	4.17261	0	0	0	0	0	0	0	0	0	0	0	1.00883	0	0	0	0	0
AT2G41280	3.7109	3.20661	8.34521	0	6.83071	1.72944	9.26227	1.55374	6.52132	0	0	8.27294	3.30559	3.18071	10.0883	3.14051	4.55947	0	5.63085	0
AT2G41290	633.327	765.31	792.795	709.564	767.316	1342.91	1207.18	1135.01	1401.27	1245.56	554.052	798.338	714.007	649.926	639.601	1699.01	1581.23	1988.88	1989.57	1678.62
AT2G41300	210.284	147.504	174.206	110.942	137.753	102.901	124.269	117.307	102.711	89.6869	127.502	226.472	181.807	152.674	127.113	116.199	103.044	168.831	101.355	119.4
AT2G41310	288464	300548	216507	245773	152242	128801	117637	100695	183328	94882.5	219498	305935	217175	218257	128778	124493	80917	108617	68870	67813.8
AT2G41312	30.9241	39.5482	12.5178	19.6459	20.4921	8.64718	10.806	10.0993	17.9336	9.27795	15.0684	37.2282	28.6484	15.9036	17.1502	23.0304	13.6784	65.2303	25.3388	26.3382
AT2G41330	403.251	501.3	268.09	331.669	438.304	147.002	153.599	132.068	183.412	153.086	292.094	552.219	593.904	398.649	314.756	198.899	181.467	369.638	266.527	152.761
AT2G41340	2.47393	4.27548	4.17261	5.77821	4.5538	1.72944	0	2.33061	3.26066	0.773163	12.7502	3.10235	6.61118	0	14.1237	4.18734	10.9427	30.6966	11.2617	10.5353
AT2G41342	2.47393	2.13774	2.0863	3.46692	2.2769	0	0	0	1.63033	0	3.47731	3.10235	4.40745	0	6.05301	2.09367	3.64758	17.9064	3.7539	7.02352
AT2G41350	1093.48	1111.62	1016.03	1067.81	1010.94	873.365	811.993	906.608	844.511	842.747	1081.44	932.774	1024.73	1049.64	1037.08	739.066	638.326	746.951	686.964	797.169
AT2G41355	7.4218	6.41321	4.17261	4.62256	3.41535	3.45887	0.771856	0.77687	3.26066	1.54633	2.31821	6.2047	11.0186	4.24095	3.0265	1.04684	1.82379	2.55805	3.7539	0
AT2G41360	0	2.13774	5.21576	0	2.2769	0	0	0.77687	0	0	2.31821	0	1.10186	0	2.01767	0	0	0	0	0
AT2G41370	8.65876	5.34435	9.38836	9.24513	5.69226	11.2413	4.63114	10.0993	6.52132	11.5974	2.31821	4.13647	11.0186	3.18071	12.106	12.562	19.1498	48.603	35.662	16.6808
AT2G41380	61.8483	71.6142	53.2007	79.7392	73.9993	311.298	216.12	219.854	241.289	212.62	28.9776	49.6376	57.2969	37.1083	52.4594	499.341	496.071	961.827	856.827	607.534
AT2G41390	0	0	0	0	0	0	0	0	0	0	3.47731	0	0	0	0	0	0	0	0	0
AT2G41410	1861.63	2387.85	1869.33	1888.32	1705.4	1982.8	2104.85	1602.68	2557.99	2075.17	1803.57	2632.86	2280.86	2135.32	1803.8	2777.25	2346.3	4989.48	3756.71	2559.19
AT2G41415	0	0	0	0	0	0.864718	0	0	0	0	0	0	0	0	0	0	0	0	0	0
AT2G41420	1899.98	2328	2109.25	2169.14	2252.99	2083.1	2492.32	2239.72	2222.14	2184.18	2205.78	2034.11	2210.34	2421.58	2479.72	2147.06	2165.75	2137.25	2198.85	2401.16
AT2G41430	5802.61	6857.86	7420.98	7764.75	7045.87	6300.33	7584.26	5556.18	7268.01	5909.28	5768.86	8202.62	7828.74	7565.86	8616.46	7128.95	7581.49	9825.47	8280.16	8061.24
AT2G41440	606.113	614.6	626.934	718.809	617.041	667.562	717.826	646.356	606.483	651.776	564.484	716.643	671.035	612.817	639.601	535.98	573.582	497.541	603.439	604.022
AT2G41445	2.47393	0	1.04315	1.15564	0	6.91774	3.85928	2.33061	14.673	3.09265	1.1591	3.10235	0	0	0	10.4684	9.11894	3.83708	28.1542	22.8264
AT2G41450	205.336	198.81	270.176	297	269.813	258.551	270.922	248.599	233.952	213.393	300.208	148.913	242.41	254.457	226.988	176.915	156.846	115.112	113.555	205.438
AT2G41451	4.94786	11.7576	15.6473	6.93385	11.3845	19.0238	32.418	22.5292	37.4976	23.968	16.2275	15.5118	8.8149	9.54214	10.0883	11.5152	23.7093	26.8595	25.3388	35.9955
AT2G41460	217.706	191.328	272.263	228.817	240.213	308.704	375.894	351.145	317.099	367.252	252.685	280.246	211.558	230.072	284.491	349.643	404.881	231.504	330.343	360.833
AT2G41470	13.6066	8.55095	0	10.4008	7.96916	21.6179	16.209	21.7524	23.6398	9.27795	4.63642	5.17059	2.20373	2.12048	3.0265	9.42152	35.5639	15.3483	61.9393	44.7749
AT2G41473	1.23697	0	0	0	1.13845	0.864718	0	6.21496	0.815165	2.31949	1.1591	5.17059	1.10186	0	1.00883	2.09367	2.73568	1.27903	6.56932	0
AT2G41475	2795.54	3011	2615.18	2840.57	3045.36	2736.83	2162.74	2541.92	2884.05	2634.94	2953.4	3086.84	3045.55	2770.4	2627.01	3099.68	3457.9	3897.19	3188	3474.01
AT2G41480	0	0	0	4.62256	0	1.72944	0	0.77687	3.26066	4.63898	0	1.03412	0	0	0	5.23418	3.64758	2.55805	5.63085	4.3897
AT2G41490	677.857	671.25	581.035	548.93	658.025	649.403	685.408	703.845	792.34	753.06	634.03	659.767	637.979	592.673	641.619	611.352	603.674	621.606	638.163	658.455
AT2G41500	1024.21	880.748	1199.62	1104.79	1041.68	1331.67	1332.22	1774.37	1286.33	1676.22	1222.86	812.816	931.074	1070.84	1006.82	1838.24	1914.98	1222.75	1490.3	1856.84
AT2G41505	74.218	41.6859	27.1219	65.8715	73.9993	83.0129	90.3072	62.9265	53.8009	59.5335	67.2281	88.9341	78.2323	34.9878	52.4594	86.8873	62.0088	81.8576	88.2166	76.3807
AT2G41510	82.8767	85.5095	76.1501	87.8287	95.6299	147.002	111.919	81.5714	88.0378	138.396	91.5693	138.572	154.261	91.1804	82.7244	79.5595	118.546	150.925	137.017	81.6484
AT2G41515	17.3175	4.27548	16.6904	4.62256	17.0768	12.9708	8.49042	8.54558	13.0426	4.63898	5.79552	2.06823	6.61118	5.30119	9.07951	10.4684	7.29516	5.1161	15.9541	11.4132
AT2G41520	1762.68	1500.69	1762.93	1623.68	1543.74	1637.78	1692.68	1715.33	1559.41	1653.02	1745.61	1516.02	1439.03	1626.4	1691.82	1455.1	1442.62	1377.51	1368.3	1488.11
AT2G41530	2509.8	2695.69	2491.05	2801.27	2780.1	1399.11	1431.79	1880.03	1739.56	1473.65	2765.62	1790.06	2080.32	2794.79	2699.64	1869.65	1803.73	1374.95	1304.48	1639.99
AT2G41540	546.739	598.567	663.444	603.245	558.98	619.138	551.105	624.604	482.578	626.262	672.281	489.137	572.969	568.287	610.345	781.986	826.176	798.112	756.411	777.854
AT2G41550	207.81	245.84	221.148	261.175	237.936	250.768	317.233	320.071	275.526	256.69	289.776	232.676	202.743	261.879	290.544	256.475	275.392	218.713	255.265	273.039
AT2G41560	2825.23	2749.13	3102.33	3321.31	3465.45	3055.05	2848.15	3682.37	2763.41	3089.56	3069.31	2626.66	2743.64	3184.95	3147.56	3167.72	3058.49	2418.64	2473.82	3126.34
AT2G41570	2.47393	4.27548	7.30206	0	1.13845	0.864718	0.771856	4.66122	0	3.09265	2.31821	5.17059	6.61118	6.36143	4.03534	0	0	0	0	0
AT2G41580	13.6066	13.8953	17.7336	17.3346	9.10761	9.51189	6.94671	2.33061	2.4455	1.54633	17.3866	16.5459	27.5466	13.7831	14.1237	2.09367	4.55947	0	5.63085	1.75588
AT2G41590	8.65876	13.8953	12.5178	25.4241	5.69226	8.64718	19.2964	14.7605	7.33649	12.3706	6.95463	12.4094	19.8335	21.2048	9.07951	12.562	9.11894	3.83708	19.708	7.90145
AT2G41600	677.857	701.178	624.848	698.007	724.055	847.423	784.206	873.202	832.283	806.409	701.258	611.163	629.164	650.986	683.99	688.818	673.89	602.421	616.578	798.925
AT2G41610	7.4218	2.13774	4.17261	0	0	0	1.54371	0	0.815165	0.773163	0	2.06823	2.20373	4.24095	8.07068	0	0	7.67415	1.87695	0
AT2G41616	1.23697	1.06887	1.04315	0	1.13845	1.72944	3.08742	0	0	0	0	0	0	0	0	0	0	0	0	0
AT2G41620	2233.96	2037.26	2309.54	2228.08	2357.73	1919.67	1860.17	2433.94	2002.05	2176.45	2511.78	1887.26	1932.67	2171.37	2320.32	2671.52	2650.88	2038.77	1992.38	2506.52
AT2G41630	3349.7	3483.44	3276.54	3154.9	2900.77	3892.09	3959.62	4030.4	4338.31	4270.95	2890.81	3331.93	3122.68	2872.18	2920.58	4945.25	5345.53	4623.68	4294.46	5105.22
AT2G41640	838.663	1106.28	577.906	832.062	850.423	1196.77	1381.62	761.333	1065.42	1079.33	689.667	1228.53	954.213	833.347	709.211	1666.56	1723.48	2775.49	1993.32	1864.74
AT2G41650	2798.02	2730.96	3109.63	3030.09	2863.2	3045.54	2968.56	3528.55	3283.48	2996.78	3055.4	1922.42	2377.82	2614.55	2781.36	2539.62	2826.87	1680.64	2070.28	2567.09
AT2G41660	8554.86	9998.2	8227.34	8180.78	8016.97	7787.65	8088.28	5595.02	8242.95	7204.33	5795.52	9118.84	9221.49	7616.75	6889.33	11328.9	10574.3	18350.2	15606.8	12914.5
AT2G41670	406.962	422.203	441.253	414.875	405.289	556.878	619.029	625.381	515.999	541.987	452.051	380.555	360.309	324.433	380.331	671.022	727.692	957.99	776.119	781.366
AT2G41680	901.748	987.635	1061.93	882.91	992.729	848.288	782.662	693.745	735.279	733.731	941.193	891.409	950.908	963.756	995.72	747.441	764.168	920.898	761.103	786.634
AT2G41690	1.23697	4.27548	2.0863	0	0	0	0	1.55374	2.4455	1.54633	1.1591	6.2047	0	4.24095	2.01767	7.32785	1.82379	25.5805	7.5078	8.77939
AT2G41700	759.497	752.484	795.925	703.785	739.993	932.166	915.421	887.963	865.705	914.651	756.895	897.614	879.287	636.143	754.608	1173.5	1067.83	1415.88	1389.88	1143.96
AT2G41705	535.606	679.801	601.898	651.782	585.164	569.849	646.044	504.966	614.634	601.52	563.325	643.221	592.802	577.83	536.7	850.03	831.648	950.316	1041.71	809.46
AT2G41710	536.843	443.581	583.122	520.039	539.626	622.597	676.918	605.959	599.961	617.757	599.257	525.331	528.894	536.48	637.583	770.471	747.753	613.932	780.811	780.488
AT2G41720	357.483	358.071	450.641	403.319	377.966	411.606	429.924	504.966	369.27	473.949	427.71	349.532	305.216	363.662	426.737	351.737	401.234	296.734	295.62	386.293
AT2G41730	24.7393	41.6859	17.7336	16.179	20.4921	1089.54	741.754	1309.8	1617.29	657.188	5.79552	17.58	17.6298	23.3252	23.2032	4951.53	4502.93	5970.49	4874.44	5034.1
AT2G41740	13033.9	13369.4	11612.4	11704.3	12805.3	7993.45	7063.26	7334.43	8639.93	7845.28	12926.3	14597.6	14546.8	13816	12368.3	7413.69	6953.2	7313.47	6756.08	6951.52
AT2G41745	0	0	3.12945	0	0	0	0	0	0	0	0	0	1.10186	1.06024	2.01767	0	0	0	0	0
AT2G41750	291.924	269.355	310.859	309.712	292.582	349.346	341.932	344.154	338.293	361.84	294.413	289.553	241.308	277.782	286.509	378.954	345.608	365.801	367.882	390.683
AT2G41760	749.601	763.172	811.572	770.813	774.147	869.041	843.639	810.276	854.293	821.099	731.395	856.249	754.776	699.757	728.379	824.906	789.701	844.157	825.858	855.113
AT2G41770	2744.83	3059.1	2606.84	2444.18	2572.9	2170.44	1950.48	1969.37	2189.53	2045.79	2682.17	2901.73	2765.68	2722.69	2392.96	2030.86	2008.9	2523.52	2256.09	2170.27
AT2G41780	842.374	942.742	1032.72	852.863	977.93	851.747	786.521	989.733	1129.82	896.869	884.397	698.029	772.406	876.817	803.032	1045.79	1126.19	841.599	917.828	1169.42
AT2G41790	3881.6	3837.24	3766.82	3614.85	3595.23	2595.88	2677.57	2945.12	2712.05	2811.22	4027.89	3608.03	3480.79	4047.99	3747.82	2721.77	2764.86	2987.8	2638.05	2480.18
AT2G41800	7419.32	7887.18	8530.89	9074.09	8144.48	10706.9	9970.07	13338.1	11700.9	11823.2	9302.97	7679.35	6761.03	8209.42	7092.11	7857.55	8606.46	4912.74	5420.63	7081.46
AT2G41810	6071.03	6455.97	5478.63	6257.8	6628.06	6863.26	6886.5	6760.33	6956.62	7674.41	6363.48	6189.19	5676.8	6329.62	5108.74	2294.66	2179.43	2403.29	1935.14	2126.37
AT2G41820	1337.16	1368.15	1287.25	1169.51	1247.74	955.513	975.626	1224.35	1143.68	1177.53	1404.83	1199.58	1294.69	1262.74	1181.35	852.124	827.088	516.726	593.116	748.882
AT2G41830	1464.57	1635.37	1178.76	1305.87	1441.28	1106.84	1052.81	1020.81	1221.12	1210.77	1622.75	2009.29	1839.01	1712.28	1443.64	1250.97	1059.62	1698.55	1131.8	963.977
AT2G41835	230.076	293.939	293.126	265.797	258.428	383.07	313.374	377.559	313.839	340.965	260.799	245.086	231.391	263.999	240.103	453.28	426.767	332.547	477.684	431.946
AT2G41840	40092.5	35426.6	40803.9	39927.4	37933.2	19364.5	17956.5	28393.8	24887	21333.9	42436	26257.3	29626.9	39349.7	37615.4	39446.9	31965.5	23736.2	21973.4	31988.6
AT2G41850	0	0	0	1.15564	0	0	1.54371	0	0	0	0	0	0	0	0	0	0	0	0	0
AT2G41860	0	0	0	0	1.13845	0	0	0	0	0	2.31821	2.06823	0	0	0	0	0	0	0	0
AT2G41870	69.2701	79.0963	90.7542	80.8949	68.3071	51.0183	53.2581	41.951	79.8862	34.0192	64.9099	146.845	95.8621	96.4816	86.7598	97.3557	87.5419	248.131	176.433	81.6484
AT2G41880	513.341	522.677	466.289	595.155	566.949	466.083	535.668	461.461	489.914	457.712	487.983	617.368	505.755	539.661	639.601	473.17	421.295	571.724	475.807	502.181
AT2G41890	355.009	321.73	326.506	339.759	314.213	345.022	322.636	294.434	240.474	328.594	312.958	348.497	289.79	356.24	335.942	376.861	456.859	409.288	442.96	415.265
AT2G41900	5135.88	5430.92	5382.66	5706.56	5529.46	5534.19	5265.6	5877.8	5827.61	5649.5	6008.8	4574.93	4776.58	5775.11	5187.43	4463.71	4770.12	4018.7	3950.04	4862.91
AT2G41905	0	7.48208	4.17261	0	1.13845	1.72944	8.49042	9.32245	13.8578	8.50479	1.1591	4.13647	1.10186	5.30119	1.00883	5.23418	11.8546	5.1161	15.0156	13.1691
AT2G41920	0	1.06887	0	0	0	0	0	0	0	0	0	0	0	0	1.00883	0	0	0	0	0
AT2G41930	0	0	0	0	0	0	0	0	0	1.54633	0	0	0	0	0	0	0	0	0.938475	0
AT2G41940	8.65876	9.61982	7.30206	6.93385	4.5538	9.51189	10.0341	8.54558	7.33649	6.1853	3.47731	16.5459	13.2224	3.18071	3.0265	10.4684	3.64758	19.1854	8.44627	4.3897
AT2G41945	451.493	368.76	475.677	441.455	472.457	502.401	520.231	546.14	584.473	520.338	448.574	306.099	343.781	483.468	383.357	689.865	693.952	569.166	629.717	727.812
AT2G41950	183.071	166.744	189.854	139.833	169.629	163.432	179.071	222.185	201.346	177.827	213.275	125.128	128.918	152.674	164.44	172.728	159.582	90.8108	129.51	142.226
AT2G41960	4779.64	4752.19	4781.81	4660.7	4735.96	4472.32	4192.72	4548.58	4297.55	4289.51	4809.13	4771.42	4894.48	4803.94	4830.3	3921.45	4026.93	3943.24	3972.56	3875.22
AT2G41970	458.914	421.134	287.91	265.797	512.303	71.7716	108.06	64.4803	141.024	197.93	434.664	400.203	524.487	519.516	387.392	142.37	140.432	662.535	173.618	147.494
AT2G41980	432.938	460.683	501.756	421.809	430.335	506.725	487.813	501.858	492.36	525.751	418.437	435.363	423.115	468.625	480.205	450.139	501.542	524.4	486.13	549.59
AT2G41990	30.9241	20.3085	31.2945	46.2256	22.769	32.8593	33.9617	45.0585	24.455	40.2045	31.2958	16.5459	20.9354	37.1083	41.3622	36.6392	43.7709	25.5805	45.9853	54.4322
AT2G42000	0	0	0	0	0	0	0	1.55374	0	0	0	0	0	0	0	0	0	0	0	0
AT2G42005	54.4265	40.617	41.7261	43.9144	40.9842	62.2597	39.3647	88.5632	78.2558	68.8115	42.8869	54.8082	42.9727	62.554	57.5036	70.138	83.8943	28.1386	74.1395	79.0145
AT2G42010	2596.39	2725.62	2566.15	2676.47	2923.54	2484.33	2599.61	2744.68	2543.31	2684.42	2786.49	2775.57	2890.19	2711.03	2977.07	2495.66	2608.93	3221.86	2830.44	2575.87
AT2G42020	1.23697	0	0	0	2.2769	3.45887	0	2.33061	0.815165	3.09265	5.79552	2.06823	1.10186	1.06024	2.01767	0	0	0	0	0
AT2G42030	1309.95	1469.69	1441.64	1371.75	1607.49	1310.05	1288.23	1364.18	1221.12	1428.03	1523.06	1478.79	1421.4	1366.65	1679.71	1248.87	1188.2	1290.54	1220.96	1393.29
AT2G42040	319.137	445.718	461.073	422.965	400.735	399.5	405.224	444.37	431.222	416.735	401.05	474.66	541.015	395.469	450.949	506.668	465.978	613.932	525.546	588.219
AT2G42050	6.18483	14.9642	2.0863	3.46692	1.13845	0.864718	0.771856	0	2.4455	4.63898	2.31821	2.06823	11.0186	5.30119	5.04417	2.09367	2.73568	20.4644	10.3232	10.5353
AT2G42060	32.1611	43.8236	13.561	32.358	36.4304	46.6948	27.015	11.6531	22.0095	31.6997	39.4096	68.2517	67.2136	40.289	26.2297	37.6861	43.7709	258.363	115.432	69.3572
AT2G42065	9.89573	8.55095	8.34521	16.179	6.83071	244.715	157.459	399.311	382.312	209.527	6.95463	18.6141	6.61118	2.12048	6.05301	1119.07	931.956	847.994	767.672	988.56
AT2G42070	467.573	485.267	436.037	434.521	446.273	504.995	620.572	525.164	561.649	493.278	492.619	471.557	466.088	452.721	477.179	566.338	469.626	428.473	484.253	518.862
AT2G42080	442.834	429.685	379.707	470.346	385.935	349.346	321.864	407.857	399.431	375.757	475.233	347.463	422.014	483.468	435.817	381.048	453.212	315.919	350.051	395.073
AT2G42090	0	1.06887	0	0	0	0	4.63114	0	2.4455	0	0	0	5.50931	0	2.01767	1.04684	0	0	0	0.877939
AT2G42100	6.18483	4.27548	6.25891	2.31128	2.2769	4.32359	4.63114	7.7687	1.63033	2.31949	2.31821	10.3412	6.61118	4.24095	1.00883	0	2.73568	0	0	0.877939
AT2G42110	378.512	408.308	441.253	439.144	418.95	270.657	390.559	395.427	370.9	300.76	392.936	305.065	334.966	399.71	425.728	218.789	196.969	145.809	109.802	174.71
AT2G42120	430.464	377.311	467.332	421.809	388.212	276.71	318.777	397.758	330.957	347.923	483.347	304.03	369.124	466.505	408.578	309.863	320.987	182.901	237.434	275.673
AT2G42130	188.019	190.259	207.587	194.148	245.905	204.073	177.527	240.83	219.279	185.559	215.593	172.698	190.622	254.457	194.705	208.32	207.912	179.064	231.803	218.607
AT2G42140	11.1327	5.34435	0	4.62256	9.10761	3.45887	0	0	0	6.1853	0	13.4435	30.8522	9.54214	7.06184	0	0	0	0	0
AT2G42150	176.886	115.438	129.351	123.654	125.23	82.1482	74.87	94.7782	93.744	77.3163	125.183	103.412	134.427	121.927	122.069	77.4658	77.511	150.925	75.078	79.0145
AT2G42160	697.649	709.729	789.666	836.684	850.423	959.837	930.859	1039.45	1015.7	944.805	840.351	806.611	837.416	777.154	831.28	1009.15	1096.1	998.919	1127.11	960.466
AT2G42170	40.8199	97.2671	108.488	150.233	135.476	53.6125	65.6078	44.2816	46.4644	75.7699	75.3418	185.107	133.325	94.3612	118.034	24.0772	10.9427	33.2547	16.8925	19.3147
AT2G42180	0	0	0	0	0	0	0	0	0	0	0	0	1.10186	0	0	0	0	0	0	0
AT2G42190	512.104	625.288	666.574	738.455	727.47	504.13	500.163	537.594	485.023	524.977	709.372	627.709	753.674	711.419	757.635	531.792	446.828	523.121	407.298	468.82
AT2G42200	6.18483	7.48208	4.17261	0	3.41535	0	0.771856	1.55374	0.815165	1.54633	8.11373	9.30705	19.8335	14.8433	25.2209	3.14051	7.29516	5.1161	0.938475	0
AT2G42210	5311.53	5684.25	5557.91	5521.65	6058.84	4889.98	4707.55	5278.06	5987.39	5109.06	5375.93	5098.2	4872.44	5566.25	5760.44	5661.29	5606.33	5631.55	4635.13	6458.12
AT2G42220	39.5829	28.8595	34.424	43.9144	27.3228	19.8885	24.6994	27.1905	13.0426	22.4217	37.0913	45.5012	41.8708	38.1686	41.3622	11.5152	23.7093	12.7903	18.7695	21.0705
AT2G42230	2238.91	2233.94	2262.6	2054.73	2158.5	1583.3	1401.69	1683.48	1611.58	1659.21	2377.32	1998.95	2181.69	2346.31	2278.96	1216.42	1170.87	983.571	1041.71	1110.59
AT2G42240	524.474	493.817	512.187	536.218	481.565	568.984	544.93	532.156	573.876	429.105	510.006	528.434	515.672	519.516	492.311	526.558	451.388	431.032	604.378	504.815
AT2G42247	235.024	243.702	248.27	177.969	199.229	354.534	418.346	299.095	290.199	313.904	243.412	324.713	284.281	233.252	230.014	283.692	254.419	255.805	407.298	268.649
AT2G42250	131.118	119.713	108.488	131.743	112.707	179.861	200.683	120.415	127.166	151.54	118.229	169.595	132.224	112.385	99.8746	108.871	133.137	143.251	172.679	133.447
AT2G42260	228.839	211.636	240.968	176.813	185.568	155.649	171.352	185.672	145.099	149.22	205.162	168.561	188.419	214.168	215.891	108.871	111.251	129.182	76.0165	76.3807
AT2G42270	1497.97	1728.36	1465.63	1453.8	1716.78	2965.98	3210.15	2304.2	2297.14	2819.72	1540.45	2538.76	2327.13	1524.62	1839.11	2878.8	3236.31	4571.24	5169.12	3075.42
AT2G42280	356.246	360.209	381.793	351.315	346.089	605.302	582.751	659.563	563.279	569.821	333.822	312.303	290.892	328.674	262.297	703.473	699.423	573.003	747.026	728.69
AT2G42290	262.237	282.181	345.283	370.961	281.197	338.105	338.845	390.766	325.251	386.581	395.255	341.259	278.771	311.71	321.818	306.723	302.749	254.526	244.942	324.838
AT2G42300	411.91	500.231	475.677	466.879	443.996	511.913	501.706	527.495	542.085	524.204	399.891	508.786	460.579	386.987	378.313	407.219	461.419	404.172	427.006	462.674
AT2G42310	3421.45	3545.44	3397.54	3235.8	3396	3590.31	3477.98	3537.87	3850.84	3788.5	3689.43	3201.63	3166.75	3506.21	3215.16	2485.19	2780.37	2096.32	2156.62	2728.64
AT2G42320	1150.38	1310.43	1174.59	1081.68	1109.99	1103.38	865.251	1034.79	1154.27	1063.1	1104.63	1376.41	1307.91	1203.37	1135.95	795.595	755.961	688.116	736.703	687.427
AT2G42330	489.839	433.961	601.898	566.264	525.964	843.964	936.262	674.324	593.44	678.837	465.96	686.654	731.637	449.541	591.177	762.096	879.066	1195.89	1498.74	980.658
AT2G42340	21.0284	23.5151	19.8199	33.5136	18.2152	30.2651	44.7677	33.4054	16.3033	23.968	27.8185	9.30705	23.1391	11.6626	20.1767	27.2177	28.2687	19.1854	2.81542	39.5073
AT2G42350	29.6872	55.5812	46.9418	38.1362	37.5689	25.9415	41.6802	20.9755	31.7914	47.9361	28.9776	64.1153	35.2596	45.5902	20.1767	100.496	94.837	313.361	143.587	81.6484
AT2G42360	59.3744	44.8925	68.848	53.1595	45.538	57.0714	61.7485	42.7279	49.7251	38.6581	37.0913	93.0705	69.4174	48.7709	47.4152	49.2013	41.9471	66.5093	80.7088	50.9205
AT2G42365	304.294	318.523	296.255	329.358	335.843	385.664	426.065	307.641	316.284	390.447	289.776	369.18	334.966	245.975	308.703	316.144	331.93	342.779	534.931	351.176
AT2G42370	32.1611	42.7548	36.5103	50.8482	56.9226	76.9599	74.0982	71.4721	52.1706	69.5846	59.1143	39.2964	57.2969	33.9276	55.4859	76.419	78.4229	76.7415	88.2166	68.4793
AT2G42380	658.066	825.167	838.694	734.988	709.255	800.729	683.093	745.796	933.364	743.009	749.941	744.564	741.554	784.576	735.44	707.661	690.304	439.985	604.378	521.496
AT2G42388	2.47393	8.55095	1.04315	0	0	9.51189	0.771856	0.77687	1.63033	0.773163	5.79552	2.06823	3.30559	0	2.01767	3.14051	2.73568	7.67415	1.87695	3.51176
AT2G42390	382.222	449.994	403.7	421.809	489.534	512.778	436.871	438.155	489.099	455.393	460.165	461.216	402.18	427.276	400.507	483.638	455.947	423.357	483.315	452.139
AT2G42395	123.697	146.435	256.615	113.253	181.014	267.198	284.815	306.864	248.625	292.255	164.593	105.48	121.205	141.012	163.431	187.384	167.789	120.228	160.479	251.091
AT2G42400	577.663	588.947	554.957	663.338	655.748	635.567	635.238	692.968	686.369	657.188	702.417	775.588	697.479	657.347	618.416	854.218	739.546	823.692	722.626	776.976
AT2G42410	0	0	9.38836	0	0	0	0	0	0	0	0	0	0	0	0	0	0	0	0	0
AT2G42420	0	0	0	0	3.41535	3.45887	3.08742	3.88435	0	0	0	0	0	0	1.00883	0	0	0	1.87695	0
AT2G42430	2.47393	3.20661	0	0	1.13845	0.864718	2.31557	0	4.89099	4.63898	5.79552	3.10235	5.50931	4.24095	0	0	0	2.55805	7.5078	0
AT2G42440	0	2.13774	0	0	2.2769	1.72944	0	0	0	0	1.1591	1.03412	0	1.06024	7.06184	0	0	0	0	0
AT2G42450	272.133	251.184	287.91	332.825	294.859	416.794	424.521	497.197	383.128	501.783	310.64	216.13	230.289	234.313	300.633	453.28	505.19	319.756	388.529	525.008
AT2G42455	3.7109	2.13774	0	0	3.41535	2.59415	16.9808	0.77687	3.26066	14.6901	0	2.06823	0	9.54214	1.00883	0	4.55947	0	0	1.75588
AT2G42460	0	0	0	1.15564	0	1.72944	4.63114	0.77687	4.07583	2.31949	0	1.03412	0	0	2.01767	2.09367	0.911894	0	1.87695	0
AT2G42465	0	0	1.04315	0	0	0	0	0	0	0	0	0	0	0	0	0	0	0	0	0
AT2G42470	1.23697	0	1.04315	0	0	0	2.31557	0	0	0	0	0	0	0	3.0265	0	0.911894	0	0	7.02352
AT2G42475	4.94786	2.13774	2.0863	4.62256	7.96916	20.7532	5.40299	3.10748	7.33649	10.8243	4.63642	6.2047	12.1205	13.7831	2.01767	8.37468	4.55947	16.6273	7.5078	13.1691
AT2G42480	6.18483	5.34435	9.38836	0	2.2769	0.864718	4.63114	8.54558	0.815165	1.54633	1.1591	19.6482	12.1205	5.30119	3.0265	3.14051	0.911894	0	0	0
AT2G42485	108.853	97.2671	146.041	140.988	122.953	63.9891	79.5012	73.0258	88.0378	71.131	125.183	85.8317	87.0472	129.349	105.928	69.0911	38.2996	76.7415	46.9237	54.4322
AT2G42490	12177.9	13760.6	10716.3	11396.9	13185.5	9011.22	8884.06	8943.33	9865.94	10034.1	11783.5	13616.2	14185.4	12507.6	12356.2	11695.2	10610.8	13867.2	10528.7	10761.8
AT2G42500	5515.63	5467.27	5605.9	5450	5625.09	4014.02	4192.72	4439.81	4266.57	4202.91	5742.2	4892.41	5152.31	5626.68	5609.12	3903.65	4095.32	3125.94	3253.69	3891.03
AT2G42510	58.1374	67.3387	66.7617	75.1167	67.1686	126.249	157.459	128.961	119.829	121.387	84.6146	93.0705	68.3155	53.0119	77.6803	99.4494	147.727	93.3689	166.11	107.109
AT2G42520	1992.75	1749.74	1832.82	1720.75	1730.45	1511.53	1563.78	1993.45	1797.44	1692.45	2111.89	1440.53	1627.45	1781.2	1912.75	1722.04	1670.59	1374.95	1407.71	1551.32
AT2G42530	89.0615	120.782	132.48	121.342	101.322	83.0129	118.866	135.175	89.6682	112.882	129.82	93.0705	84.8434	83.7588	143.254	91.0747	84.8062	63.9513	69.4471	79.0145
AT2G42540	0	0	0	0	0	0	0.771856	0	0	0	0	0	0	0	0	0	1.82379	0	0	0
AT2G42550	0	0	0	3.46692	0	0	0	0	0	0	0	1.03412	0	0	0	0	0	0	0	5.26764
AT2G42560	76.6919	65.201	56.3302	56.6264	19.3537	18.1591	41.6802	15.5374	15.4881	23.968	30.1367	49.6376	52.8894	59.3733	58.5124	15.7025	8.20705	10.2322	5.63085	8.77939
AT2G42570	7253.57	7049.19	6866.02	6681.92	6876.25	6232.88	4904.37	5654.06	6276.77	5038.7	7043.88	7813.79	6616.69	7375.01	6410.13	7560.25	7618.88	5990.95	6663.17	7947.11
AT2G42580	2590.21	2820.75	2413.85	2535.48	2683.33	1731.16	1546.03	1667.16	1765.65	1597.35	2552.35	2810.73	2708.38	2820.23	2665.34	1970.14	1961.49	1945.4	1985.81	1760.27
AT2G42590	2770.8	2936.18	2993.84	3001.2	3440.4	2288.04	2416.68	2324.4	2280.83	2348.87	3022.95	3050.65	3096.23	2907.17	3411.88	2409.82	2453.91	2567	2319.91	2636.45
AT2G42600	985.862	978.015	999.339	1041.23	1129.34	1347.23	1333.77	1542.86	1268.4	1539.37	1345.72	864.522	964.13	1033.73	973.525	1416.37	1549.31	1130.66	1341.08	1401.19
AT2G42610	7.4218	5.34435	1.04315	1.15564	5.69226	6.05302	0	0	0	0	8.11373	14.4776	7.71304	1.06024	8.07068	0	0	3.83708	0	1.75588
AT2G42620	880.72	867.922	984.735	821.661	857.254	853.476	802.73	651.794	751.582	799.45	869.329	777.656	929.972	794.118	840.359	980.885	875.419	986.129	1129.92	935.883
AT2G42640	376.038	395.482	381.793	390.607	339.258	503.266	534.896	403.196	467.09	544.306	362.8	490.171	442.949	350.939	323.836	441.765	457.771	497.541	466.422	444.237
AT2G42650	771.867	681.938	811.572	800.859	661.44	1044.58	1157.78	1156.76	1123.3	1053.82	705.895	535.673	608.228	706.118	736.449	1103.36	1117.98	1117.87	1006.04	1173.8
AT2G42660	435.412	401.895	484.022	372.116	318.766	1251.25	1084.46	873.202	1099.66	1114.9	370.913	534.639	476.005	405.011	343.004	1482.32	1576.67	1852.03	1856.3	1661.94
AT2G42670	556.635	569.707	504.885	550.085	566.949	805.917	722.457	685.2	767.885	646.364	548.257	588.413	512.366	595.854	527.62	805.016	818.881	844.157	788.319	858.625
AT2G42680	3750.48	3486.65	3420.49	3714.23	3796.73	6260.56	6373.99	6569.22	6580.83	6766.72	4100.91	3184.05	3225.15	3397	3604.57	5936.6	6963.23	4827.04	5371.83	6696.92
AT2G42690	24.7393	22.4462	15.6473	19.6459	18.2152	25.9415	30.8742	30.2979	29.3459	35.5655	13.9093	23.7847	19.8335	20.1445	17.1502	27.2177	25.533	29.4176	15.0156	16.6808
AT2G42700	1424.98	1340.36	1348.79	1240	1311.5	1166.5	991.063	1288.83	1164.06	1175.21	1431.49	1094.1	1074.32	1245.78	1288.28	1074.05	1019.5	910.666	898.12	926.226
AT2G42710	3117.15	2686.07	3155.53	3301.67	3071.54	2680.62	2988.63	3619.44	3082.14	3064.04	3177.11	1952.41	2465.97	3390.64	3486.53	2764.69	2816.84	1898.07	2004.58	2762
AT2G42720	100.194	114.369	114.747	159.478	76.2762	301.786	422.977	344.154	344	377.303	92.7284	66.1835	66.1118	85.8793	88.7774	321.378	421.295	269.874	319.081	395.073
AT2G42725	0	0	0	3.46692	2.2769	0	0	1.55374	0	0	2.31821	0	0	0	0	0	0.911894	0	3.7539	0
AT2G42730	12.3697	11.7576	5.21576	5.77821	3.41535	5.18831	3.85928	8.54558	0.815165	3.86581	19.7048	5.17059	7.71304	4.24095	15.1325	10.4684	2.73568	5.1161	9.38475	9.65733
AT2G42740	2872.23	2590.94	3087.73	3105.21	3183.11	1771.81	1983.67	2755.56	2061.55	2087.54	2860.67	1853.14	2056.08	2906.11	3381.61	2626.51	2450.26	1580.88	1766.21	2471.4
AT2G42750	483.654	518.401	469.418	465.723	466.765	589.737	537.212	435.047	481.763	468.537	528.552	571.867	557.543	434.697	538.718	609.258	623.736	910.666	792.073	580.318
AT2G42760	89.0615	98.336	64.6754	57.7821	68.3071	99.4425	104.201	48.9428	92.9288	75.7699	70.7054	129.265	125.612	97.5419	115.007	133.995	150.463	566.608	270.281	147.494
AT2G42770	675.383	647.735	732.292	696.852	602.241	731.551	807.362	887.963	838.805	915.424	634.03	416.749	516.774	599.034	704.166	678.349	662.035	360.685	532.115	677.769
AT2G42780	1159.04	1073.14	1085.92	1172.98	1256.85	1010.85	978.714	1047.22	1133.89	1077.79	1089.56	1138.56	1183.4	1168.38	1346.79	1137.91	1296.71	1206.12	1131.8	1231.75
AT2G42790	1448.49	1485.73	1501.09	1439.93	1630.26	1208.88	1163.19	1242.22	1221.93	1247.88	1684.18	1535.66	1423.61	1611.56	1453.73	1623.64	1615.88	1896.79	1404.9	1374.85
AT2G42800	2.47393	17.1019	6.25891	5.77821	12.523	6.91774	8.49042	14.7605	9.78198	20.8754	5.79552	13.4435	22.0373	8.4819	7.06184	13.6089	36.4758	16.6273	28.1542	20.1926
AT2G42810	2866.05	2734.17	3028.27	2867.15	2782.37	2883.83	2956.98	3398.03	2944.38	3223.31	2977.74	2312.29	2559.63	2821.29	2860.05	3150.97	3363.07	2500.49	2552.65	3294.91
AT2G42820	56.9004	61.9944	65.7185	49.6926	44.3996	81.2835	79.5012	76.1333	73.3649	70.3578	28.9776	65.1494	50.6857	61.4938	38.3357	33.4987	53.8018	81.8576	61.0009	62.3337
AT2G42830	1.23697	0	0	3.46692	0	0	0	0	0	0	0	0	0	0	0	0	0	0	0	0.877939
AT2G42835	2.47393	2.13774	4.17261	0	1.13845	3.45887	4.63114	1.55374	1.63033	0.773163	1.1591	5.17059	0	1.06024	2.01767	0	1.82379	0	0.938475	4.3897
AT2G42840	1.23697	0	2.0863	6.93385	11.3845	2.59415	6.94671	3.88435	2.4455	3.09265	3.47731	1.03412	1.10186	3.18071	3.0265	1.04684	0	0	0	0
AT2G42850	750.838	476.716	709.343	539.684	439.442	667.562	557.28	476.222	657.838	466.217	512.324	977.241	687.562	582.07	637.583	241.819	196.969	684.279	293.743	303.767
AT2G42860	65.5592	38.4793	70.9343	57.7821	37.5689	79.554	38.5928	41.951	43.2037	51.0287	67.2281	89.9682	93.6584	42.4095	82.7244	21.9835	42.859	39.6498	30.9697	31.6058
AT2G42865	116.275	71.6142	99.0994	124.809	114.984	101.172	133.531	177.903	83.962	137.623	81.1373	91.0023	98.0658	89.06	78.6891	118.292	103.044	106.159	123.879	102.719
AT2G42870	611.061	775.999	654.056	750.011	703.563	562.066	438.414	684.423	815.98	513.38	729.077	698.029	671.035	746.407	783.864	419.781	446.828	281.386	374.451	448.627
AT2G42880	6689.51	7553.7	6470.67	6984.7	7307.72	6964.44	6185.66	6315.96	6494.42	6387.87	6954.63	7137.48	7694.31	7692.02	7436.12	5870.65	5872.6	6711.05	6186.43	6200.89
AT2G42890	324.085	511.988	556	540.84	605.656	548.231	437.642	410.188	551.052	395.086	425.391	709.404	597.21	526.938	522.576	744.3	605.498	709.859	624.086	576.806
AT2G42900	552.924	604.98	547.655	659.871	593.133	124.519	81.8168	82.3483	142.654	109.016	462.483	803.509	766.897	587.372	560.912	208.32	144.079	269.874	150.156	113.254
AT2G42910	3237.14	2980.01	3403.8	3432.25	3688.58	2313.98	2204.42	3311.02	2633.8	2630.3	3848.23	2381.57	2701.77	3536.95	3317.05	3371.86	3167.92	2421.2	2256.09	2925.29
AT2G42920	347.587	348.451	417.261	330.513	350.643	575.037	625.975	468.453	456.492	487.092	324.549	485.001	428.625	326.553	384.366	479.451	558.079	700.906	725.441	480.233
AT2G42930	1.23697	0	0	2.31128	3.41535	3.45887	6.17485	11.6531	8.15165	4.63898	4.63642	6.2047	2.20373	2.12048	4.03534	7.32785	3.64758	10.2322	3.7539	6.14558
AT2G42940	50.7156	56.6501	74.0638	62.4046	63.7533	86.4718	112.691	87.0095	63.5829	84.2747	53.3188	53.7741	74.9267	55.1324	80.7068	83.7468	78.4229	158.599	106.986	98.3292
AT2G42950	168.227	213.774	176.293	184.903	195.814	276.71	298.708	309.971	270.635	303.853	234.139	175.8	188.419	226.891	196.723	338.128	320.075	346.616	296.558	284.452
AT2G42955	37.109	20.3085	20.863	50.8482	26.1844	61.395	69.4671	42.7279	73.3649	60.3067	41.7278	19.6482	25.3428	20.1445	25.2209	64.9038	65.6564	34.5337	51.6161	96.5733
AT2G42960	362.431	304.628	402.656	389.451	350.643	249.903	302.568	279.673	242.919	249.732	380.186	492.24	402.18	466.505	404.543	132.948	135.872	157.32	178.31	139.592
AT2G42970	0	1.06887	4.17261	1.15564	0	0	1.54371	0.77687	2.4455	0	1.1591	1.03412	3.30559	0	4.03534	0	0	0	0	0
AT2G42975	95.2464	67.3387	88.6679	67.0272	77.4147	53.6125	48.6269	58.2653	48.9099	47.1629	73.0236	73.4223	48.482	58.3131	94.8304	75.3722	81.1586	74.1835	72.2626	85.1601
AT2G42980	47.0047	45.9614	35.4671	43.9144	44.3996	50.1536	61.7485	21.7524	31.7914	41.7508	35.9322	98.2411	61.7043	37.1083	60.5301	29.3114	42.859	66.5093	41.2929	30.7279
AT2G42990	0	0	0	3.46692	0	0.864718	0	0	0	0	1.1591	0	1.10186	0	0	0	0	0	0	0
AT2G43000	4.94786	1.06887	4.17261	4.62256	2.2769	4.32359	6.94671	0	3.26066	0	1.1591	6.2047	1.10186	3.18071	9.07951	5.23418	5.47137	5.1161	4.69237	1.75588
AT2G43010	0	2.13774	0	0	0	0	0	0	0	0	0	2.06823	0	0	2.01767	0	0	1.27903	0	0
AT2G43020	1264.18	1298.68	1315.41	1216.89	1347.93	1186.39	1224.94	1128.02	1238.24	1370.04	1241.4	1346.42	1295.79	1338.02	1112.74	1120.11	1129.84	1409.49	1165.59	1071.09
AT2G43030	902.985	836.924	990.994	989.229	841.315	560.337	609.766	614.505	635.014	528.07	694.304	780.758	808.767	799.419	947.296	681.49	563.551	583.236	546.192	590.853
AT2G43040	1895.03	2315.17	2123.86	2042.02	2225.67	2443.69	2169.69	2264.58	2616.68	2517.42	2450.35	2058.93	2069.3	2203.17	1873.41	2088.44	2110.12	1649.94	1799.99	2043.84
AT2G43050	195.441	191.328	89.711	72.8054	136.614	43.2359	44.7677	28.7442	42.3886	81.1821	136.774	183.039	217.067	166.457	111.981	34.5456	25.533	145.809	27.2158	22.8264
AT2G43060	265.948	230.876	268.09	305.089	315.351	294.869	280.184	229.177	394.54	332.46	241.094	423.988	397.773	350.939	304.668	345.456	269.009	658.698	393.221	287.964
AT2G43070	1684.75	1799.98	1614.8	1531.22	1631.4	1521.9	1234.2	1354.86	1501.53	1368.5	1859.2	1880.02	1918.34	1688.96	1427.5	1535.71	1525.6	1510.53	1349.53	1420.51
AT2G43080	1525.18	1690.95	1536.56	1746.17	1835.18	1620.48	1539.85	1531.99	1755.87	1575.71	1469.74	1780.75	1720.01	1582.93	1722.08	1411.13	1460.85	1559.13	1652.65	1697.93
AT2G43090	4954.05	4787.46	5093.71	5136.83	5061.55	4119.51	4143.32	5299.81	4736.11	4575.58	5907.96	3573.91	3958.99	4920.56	5261.07	4185.25	4429.07	2707.7	2931.8	3920
AT2G43100	21.0284	38.4793	37.5535	47.3813	34.1535	65.7185	78.7293	66.034	60.3222	69.5846	25.5003	37.2282	49.5838	32.8674	14.1237	65.9506	104.868	54.9981	56.3085	60.5778
AT2G43110	1991.52	1894.04	2120.73	1970.37	1916.01	2283.72	2261.54	2503.08	2112.91	2370.52	1924.11	1326.77	1722.21	1889.34	1939.99	1745.07	2004.34	1256	1526.9	1945.51
AT2G43120	68.0331	60.9255	78.2364	62.4046	70.584	67.448	57.1174	35.736	56.2464	85.821	44.046	92.0364	80.436	81.6383	71.6272	118.292	80.2467	266.037	125.756	109.742
AT2G43130	1293.87	1434.42	1380.09	1266.58	1203.34	1036.8	921.596	1263.97	1175.47	1155.88	1162.58	1017.57	1094.15	1223.51	1129.89	942.152	864.476	672.767	717.933	975.391
AT2G43137	25.9763	51.3057	30.2514	20.8015	54.6457	55.3419	40.1365	34.1823	46.4644	57.214	26.6594	40.3306	33.0559	33.9276	18.159	28.2646	52.8899	20.4644	44.1083	32.4838
AT2G43138	35.872	14.9642	8.34521	15.0233	19.3537	67.448	35.5054	34.1823	48.0947	51.0287	25.5003	26.887	28.6484	40.289	14.1237	39.7797	54.7137	15.3483	59.1239	45.6528
AT2G43139	8.65876	17.1019	12.5178	10.4008	6.83071	32.8593	37.0491	17.0912	17.1185	29.3802	16.2275	36.1941	18.7317	6.36143	10.0883	20.9367	23.7093	25.5805	27.2158	22.8264
AT2G43140	526.947	741.795	617.546	582.443	585.164	951.189	906.931	876.31	1067.87	1044.54	357.004	548.082	560.848	585.251	518.541	726.504	921.013	672.767	812.719	952.564
AT2G43150	30034.8	41235.9	24890.6	24652.1	33834.8	24539	24893.9	15723.9	24290.3	26422.1	20384	35687.4	39401.5	26546.2	29400.5	50430.3	48892.1	146019	108796	60703.4
AT2G43160	15390.3	17168.2	14656.3	14588.8	16352.7	10207.1	9916.81	9122.01	10201.8	10147	14525.9	18305.9	18817.6	16947.9	16225.1	9480.14	9016.81	12742.9	10368.3	9616.07
AT2G43180	174.412	206.292	183.595	257.708	220.86	280.169	304.111	282.781	306.502	304.626	231.821	221.301	230.289	164.337	205.802	247.053	308.22	250.689	275.912	252.847
AT2G43190	309.241	328.143	366.146	347.848	282.336	309.569	263.975	316.963	283.677	319.316	347.731	241.983	273.262	286.264	325.854	322.425	322.811	232.783	261.834	242.311
AT2G43200	564.056	593.222	550.784	609.023	619.317	573.308	548.79	705.398	547.791	593.789	730.236	532.57	542.117	667.95	664.822	484.685	496.982	377.312	481.438	493.402
AT2G43210	1528.89	1470.76	1374.87	1421.44	1450.39	1343.77	1204.1	1353.31	1288.78	1259.48	1476.7	1457.07	1392.75	1392.09	1426.49	1504.3	1467.24	1692.15	1466.84	1441.58
AT2G43220	0	4.27548	0	0	0	1.72944	1.54371	1.55374	2.4455	0.773163	0	0	0	0	2.01767	2.09367	11.8546	3.83708	4.69237	7.90145
AT2G43230	43.2938	36.3415	46.9418	27.7354	38.7073	21.6179	37.0491	40.3973	45.6492	54.1214	33.614	44.467	48.482	44.53	22.1944	56.5291	33.7401	48.603	36.6005	30.7279
AT2G43235	332.744	265.08	327.55	260.019	278.921	344.158	339.617	342.6	259.222	402.045	372.073	285.416	328.355	271.421	280.456	360.111	351.991	249.41	341.605	323.96
AT2G43240	1109.56	1200.34	1239.26	1243.47	1165.77	1085.22	1062.07	1107.04	1211.34	1001.25	1237.92	1267.83	1175.69	1211.85	1164.2	875.154	847.15	823.692	929.09	865.648
AT2G43250	257.289	219.118	276.435	305.089	311.936	274.98	290.218	337.162	260.038	271.38	275.867	298.86	309.623	271.421	298.615	348.596	349.256	332.547	345.359	388.049
AT2G43255	4.94786	0	4.17261	1.15564	3.41535	2.59415	9.26227	1.55374	3.26066	2.31949	8.11373	4.13647	1.10186	0	4.03534	0	1.82379	0	0	5.26764
AT2G43260	402.014	418.997	453.771	458.79	514.58	538.719	544.159	511.958	424.701	591.469	459.005	437.432	425.319	480.288	503.408	399.891	494.247	367.08	444.837	459.162
AT2G43261	0	0	0	0	0	0	0	0	0	0	0	0	0	0	2.01767	0	0	0	0	0
AT2G43270	2.47393	0	0	3.46692	1.13845	4.32359	3.85928	1.55374	8.15165	3.09265	2.31821	1.03412	4.40745	1.06024	0	1.04684	3.64758	1.27903	1.87695	4.3897
AT2G43280	154.621	215.912	192.983	164.101	211.752	271.521	312.602	289.773	269.004	273.7	266.594	195.448	235.799	178.12	185.626	288.927	332.841	162.436	260.896	305.523
AT2G43290	1401.48	1851.28	1543.86	1530.07	1692.88	2234.43	2872.85	1805.45	2693.31	2356.6	1745.61	2221.28	1852.23	1746.21	1412.37	2219.29	2240.52	2430.15	2202.6	2395.02
AT2G43300	0	2.13774	0	0	1.13845	1.72944	0	0	0.815165	0	5.79552	2.06823	0	2.12048	1.00883	3.14051	0	0	0.938475	1.75588
AT2G43310	61.8483	34.2038	43.8124	46.2256	52.3688	40.6417	50.1706	41.951	46.4644	60.3067	41.7278	27.9212	26.4447	39.2288	32.2827	38.7329	54.7137	35.8127	33.7851	57.944
AT2G43320	634.564	727.9	581.035	618.268	553.287	583.684	486.269	543.032	629.307	616.211	644.462	584.276	716.211	589.492	608.327	617.633	715.837	667.651	656.932	592.609
AT2G43330	1407.67	1751.88	1395.74	1593.63	1640.51	562.066	523.318	369.013	528.227	405.91	1512.63	2390.88	2383.33	1752.57	1743.27	487.825	443.181	652.303	549.946	500.425
AT2G43340	3697.29	3608.5	3227.51	2876.39	2390.75	2500.76	2253.82	1427.89	2295.5	1731.88	2340.23	5168.52	3581.05	2975.03	2582.62	2022.49	1615.88	2394.34	2042.12	1604.87
AT2G43350	1499.2	1748.67	1511.53	1591.32	1668.97	1710.41	1684.19	1695.13	1741.19	1589.62	1852.25	1607.02	1624.15	1715.46	1565.71	1750.31	1922.27	1721.57	1626.38	1900.74
AT2G43360	2788.12	2843.19	2891.62	2742.34	2487.52	1636.91	1441.06	2117.75	1697.17	1673.9	3124.95	2026.87	2170.67	2500.04	2558.4	1715.76	1825.61	1069.27	1152.45	1532
AT2G43370	343.877	361.278	324.42	353.626	380.243	422.847	471.604	431.94	340.739	392.767	346.572	380.555	307.42	289.445	333.924	476.31	518.868	395.219	486.13	537.299
AT2G43375	2236.43	2156.98	1915.23	1569.36	1223.84	1159.59	1201.01	1274.07	1525.99	1125.72	1976.27	1482.92	1734.33	1441.92	1045.15	1371.35	1069.65	731.603	743.272	844.578
AT2G43386	0	0	2.0863	0	0	0	0	0	0.815165	0	0	0	0	0	2.01767	0	0	0	0	0
AT2G43390	0	0	0	0	0	0	0	3.10748	0	0	0	0	0	0	0	0	0	0	0	0
AT2G43400	717.44	814.478	722.904	865.575	881.161	551.69	513.284	577.992	591.81	598.428	835.714	804.543	836.314	825.925	884.748	767.33	727.692	1001.48	696.348	783.122
AT2G43410	2637.21	2613.38	2643.35	2507.74	2317.89	2524.98	2315.57	2324.4	2290.61	2416.91	2758.67	2676.3	2718.3	2557.29	2342.51	2361.66	2545.1	2565.72	2642.74	2382.73
AT2G43420	1016.79	1027.18	1003.51	1114.04	1135.04	1698.31	1470.39	1811.66	1733.86	1791.42	1210.11	881.068	923.361	1201.25	1044.14	1952.35	2059.06	1835.4	1852.55	2153.59
AT2G43430	399.54	551.536	440.21	422.965	494.088	451.383	453.08	418.733	451.601	470.083	420.755	534.639	537.709	472.866	430.772	635.429	569.934	791.717	600.624	555.736
AT2G43440	2.47393	7.48208	1.04315	0	2.2769	0	12.3497	0.77687	2.4455	6.95846	0	0	2.20373	0	0	2.09367	5.47137	0	8.44627	0.877939
AT2G43445	35.872	57.7189	41.7261	65.8715	71.7224	82.1482	98.0257	120.415	108.417	87.3674	53.3188	35.16	46.2782	46.6505	57.5036	186.337	188.762	141.972	138.894	173.832
AT2G43450	1.23697	2.13774	9.38836	0	7.96916	0.864718	6.94671	3.88435	1.63033	3.86581	0	1.03412	5.50931	3.18071	2.01767	5.23418	2.73568	2.55805	4.69237	4.3897
AT2G43460	14060.6	13782	15105.9	15806.9	14277.3	10765.7	11838	13972	13231.8	11183	14633.7	9276.03	11098	14737.3	16383.5	11950.7	11878.3	7671.59	7705.82	12155.9
AT2G43465	121.223	103.68	100.143	120.187	97.9068	148.731	135.847	104.101	112.493	143.808	115.91	128.231	147.65	128.289	108.954	99.4494	132.225	104.88	130.448	134.325
AT2G43470	196.678	173.157	278.521	236.906	184.429	219.638	243.907	170.912	242.919	196.383	128.661	271.973	222.576	217.349	211.855	200.992	243.476	200.807	202.711	210.705
AT2G43480	942.568	830.511	1105.74	1123.28	935.807	1105.11	1045.09	1465.18	1307.52	1121.86	1149.83	1077.55	1002.7	1117.49	972.516	2393.07	2609.84	1406.93	1745.56	2226.45
AT2G43490	3480.82	3705.77	3325.57	3538.57	3652.15	3294.57	3105.95	3214.69	3265.55	3358.62	3630.32	3645.26	3852.11	3536.95	3696.37	2916.48	2730.21	2708.98	2719.7	2788.34
AT2G43500	430.464	443.581	444.383	404.474	398.458	370.099	331.126	220.631	299.166	292.255	296.731	429.159	369.124	363.662	347.039	821.766	765.991	1080.78	987.275	642.652
AT2G43510	0	0	0	0	0	0	0	0	0	0	0	0	0	0	4.03534	0	0	0	0	4.3897
AT2G43520	0	2.13774	0	0	0	0	0	0	0	0	1.1591	0	0	0	0	0	0	0	0	3.51176
AT2G43530	9.89573	18.1708	16.6904	8.08949	27.3228	17.2944	9.26227	6.99183	8.96682	3.86581	13.9093	10.3412	4.40745	12.7229	28.2474	4.18734	4.55947	11.5112	10.3232	6.14558
AT2G43535	883.194	1061.39	917.973	1170.66	1267.1	579.361	631.378	738.804	697.781	508.741	1074.49	822.123	762.489	925.587	1002.78	838.515	657.476	535.912	496.453	562.759
AT2G43540	111.327	141.091	180.465	212.638	118.399	188.508	207.629	219.077	207.052	197.156	161.116	109.616	99.1677	104.964	151.325	270.084	235.269	306.966	213.972	234.41
AT2G43550	2.47393	3.20661	3.12945	0	4.5538	12.106	17.7527	3.10748	7.33649	1.54633	0	1.03412	3.30559	0	1.00883	1.04684	7.29516	0	4.69237	3.51176
AT2G43560	76.6919	66.2699	68.848	64.7159	128.645	45.83	41.6802	38.8435	60.3222	25.5144	66.069	77.5588	74.9267	98.6021	84.7421	50.2481	29.1806	51.161	45.9853	57.0661
AT2G43570	21.0284	27.7906	31.2945	11.5564	19.3537	203.209	196.823	208.201	204.606	222.671	5.79552	14.4776	6.61118	12.7229	12.106	373.72	460.507	606.258	458.914	515.35
AT2G43580	2.47393	1.06887	0	1.15564	4.5538	4.32359	4.63114	8.54558	0	0	0	0	0	0	0	0	3.64758	0	1.87695	3.51176
AT2G43590	278.317	308.903	220.105	242.685	215.167	356.264	304.111	137.506	256.777	159.271	97.3648	232.676	174.094	154.795	134.175	190.524	92.1013	88.2528	80.7088	93.9395
AT2G43600	418.094	444.65	569.561	632.136	623.871	489.43	503.25	574.107	560.834	499.463	586.507	558.423	579.58	629.781	551.832	393.61	424.943	234.062	289.989	387.171
AT2G43610	16987.3	20485.9	22494.5	24344.7	23322.3	19594.5	17619.2	18551.7	18630.6	17042	19623.6	18073.3	15393	20765.8	18805.7	31792.4	35100.6	17742.6	22033.5	30938.6
AT2G43620	64.3222	54.5123	95.9699	36.9805	38.7073	124.519	74.87	66.8109	106.787	59.5335	28.9776	11.3753	23.1391	19.0843	20.1767	218.789	303.661	179.064	284.358	400.34
AT2G43630	1204.8	1050.7	1116.17	979.984	1157.8	1176.02	1407.09	1328.45	1281.44	1299.69	965.534	862.454	866.064	1025.25	1000.76	1291.79	1324.98	1111.47	1189.99	1447.72
AT2G43640	1808.44	1970.99	2111.34	2072.06	1997.98	1308.32	1349.2	1676.49	1697.99	1371.59	1928.75	1481.89	1770.69	1998.55	2037.85	1333.67	1180.9	1000.2	994.783	1299.35
AT2G43650	5264.53	5294.11	6393.48	6683.07	6399.23	4952.24	6075.28	6536.59	4807.03	5767.79	5814.07	4021.68	4761.15	5874.78	6974.07	4300.4	4605.07	3583.83	3885.29	4776.87
AT2G43660	42.0568	57.7189	51.1144	72.8054	86.5223	314.757	314.917	445.147	391.279	332.46	86.9329	48.6035	28.6484	46.6505	49.4329	333.941	412.176	228.946	278.727	402.974
AT2G43670	3.7109	1.06887	0	0	3.41535	0	0	0.77687	4.07583	0	0	3.10235	0	0	1.00883	1.04684	0	0	0	0
AT2G43680	1945.75	1998.79	1756.67	1950.72	2139.15	2102.99	1986.76	1891.68	1976.78	2004.04	1863.84	2034.11	1831.3	1842.69	1852.22	2980.34	3046.64	4161.95	3447.02	3244.86
AT2G43690	91.5355	89.785	93.8836	136.366	120.676	211.856	165.177	215.97	200.531	207.208	132.138	76.5247	84.8434	132.53	140.228	197.852	193.322	78.0205	163.295	146.616
AT2G43700	64.3222	61.9944	101.186	68.1828	95.6299	193.697	186.017	170.912	167.924	184.013	114.751	107.548	100.27	109.204	102.901	150.744	206.088	170.11	169.864	178.222
AT2G43710	5403.07	5237.46	5740.46	5529.74	5419.03	3903.34	3835.35	5096.27	4380.7	4373.01	5754.95	3768.32	4458.14	5605.48	5106.72	4383.1	4538.5	2581.07	2921.47	4035.01
AT2G43720	116.275	89.785	101.186	99.3851	101.322	251.633	233.101	306.087	271.45	228.856	107.797	84.7976	68.3155	115.566	122.069	462.701	408.529	370.917	326.589	388.049
AT2G43730	0	0	0	0	0	0	0	1.55374	0	0	0	0	1.10186	0	0	0	0	0	0.938475	0
AT2G43745	165.753	196.672	204.458	167.568	168.491	85.607	67.9233	97.8857	61.9525	68.0383	193.57	159.254	155.363	165.397	181.59	155.978	129.489	194.412	103.232	143.982
AT2G43750	2162.22	2071.47	2100.91	1901.03	1901.21	730.686	623.66	848.343	782.558	722.134	2242.87	1753.86	1825.79	2015.51	1717.04	1777.53	1592.17	1539.95	1178.72	1287.06
AT2G43760	1468.28	1714.47	1598.11	1644.48	1567.65	1387.87	1238.83	1232.89	1312.42	1241.7	1483.65	1500.5	1506.25	1640.19	1808.84	1233.17	1196.41	1368.56	1204.06	1500.4
AT2G43770	1269.13	1207.82	1364.44	1362.5	1223.84	997.884	839.779	1274.84	1173.84	1140.41	1389.77	829.362	932.176	1293.49	1236.83	1503.26	1517.39	1114.03	1039.83	1339.74
AT2G43780	1212.23	1017.56	1372.79	1328.99	1253.43	1255.57	1294.4	1663.28	1465.67	1397.88	1263.42	773.52	980.658	1313.63	1343.77	1431.02	1482.74	853.11	1008.86	1462.65
AT2G43790	3298.99	3182.02	3154.49	3091.34	3205.88	2372.79	1861.72	2319.74	2432.45	2283.92	3433.27	2746.61	2786.61	3244.33	3093.09	2786.68	2835.08	2183.3	2269.23	2688.25
AT2G43795	3.7109	11.7576	11.4747	4.62256	5.69226	2.59415	4.63114	7.7687	3.26066	0.773163	15.0684	9.30705	7.71304	3.18071	1.00883	4.18734	9.11894	3.83708	2.81542	2.63382
AT2G43800	1083.58	1207.82	1169.37	1360.19	1219.28	736.739	826.658	919.038	694.521	838.108	1173.01	977.241	1091.95	1215.03	1232.8	700.333	734.987	441.264	686.025	754.15
AT2G43810	1285.21	1255.92	1352.97	1251.56	1260.27	1315.24	1247.32	1635.31	1534.14	1475.97	1454.68	860.385	1021.43	1242.6	1214.64	1191.3	1173.61	964.385	927.213	1239.65
AT2G43820	2231.49	2578.11	1849.51	2181.85	2632.1	2602.8	2693.01	1787.58	2650.92	2667.41	2059.73	4112.68	3338.64	2417.34	2364.71	2808.66	2785.84	6783.95	4882.88	3798.84
AT2G43840	58.1374	50.2368	26.0788	33.5136	25.0459	58.8008	45.5395	53.6041	45.6492	56.4409	34.7731	41.3647	28.6484	36.0481	32.2827	62.8101	72.9516	150.925	60.0624	52.6764
AT2G43850	309.241	412.583	276.435	439.144	463.35	359.723	359.685	309.194	364.379	358.747	336.14	442.602	408.791	434.697	477.179	427.109	465.978	599.863	510.53	451.261
AT2G43865	0	0	0	4.62256	0	0	0.771856	0	0	0	0	0	0	0	0	0	0	0	0	0
AT2G43870	484.891	464.958	572.69	516.572	697.871	537.854	467.745	473.114	528.227	416.735	523.915	721.814	680.951	626.6	506.435	257.522	243.476	115.112	201.772	278.307
AT2G43880	3650.29	4135.45	4353.07	4049.37	4252.12	2978.09	2706.9	2763.33	3244.36	2891.63	4119.46	4331.92	4133.09	4478.44	4158.42	1886.4	1800.99	1218.91	1636.7	1938.49
AT2G43890	2965.01	2808.99	2906.22	2439.56	3033.97	2225.78	2224.49	1707.56	2160.19	2133.93	2878.06	3023.76	2771.19	2968.67	2514.02	669.975	713.101	414.404	647.548	733.957
AT2G43900	625.905	596.429	707.257	707.252	656.886	965.025	953.242	815.714	780.928	966.453	617.803	869.692	771.304	701.877	663.813	716.035	871.771	954.153	923.459	804.192
AT2G43910	1151.62	1215.3	941.966	912.957	1226.11	530.072	687.724	528.272	606.483	811.821	887.874	922.432	957.519	1007.23	931.154	1174.55	1019.5	1061.59	1002.29	1083.38
AT2G43920	0	0	0	0	0	0	1.54371	0	0	2.31949	2.31821	0	0	0	0	4.18734	0	0	1.87695	1.75588
AT2G43930	70.5071	61.9944	69.8911	40.4474	53.5072	76.0952	81.0449	63.7034	61.1374	82.7284	62.5917	56.8764	79.3341	38.1686	44.3887	66.9975	57.4494	40.9288	85.4012	54.4322
AT2G43940	813.924	746.071	590.424	679.517	750.239	530.937	500.935	633.926	617.08	520.338	920.329	619.436	623.654	672.191	657.76	598.79	550.784	519.284	457.037	569.783
AT2G43945	331.507	417.928	315.032	361.716	315.351	300.922	335.757	331.724	376.606	311.585	337.299	399.169	341.578	385.927	425.728	373.72	280.863	386.266	267.465	313.424
AT2G43950	989.573	890.368	1001.43	1063.19	987.037	620.003	656.85	865.434	820.871	808.728	986.398	725.95	831.907	1028.43	1021.95	973.557	1011.29	780.205	767.672	952.564
AT2G43960	0	0	0	0	0	15.5649	11.5778	19.4218	13.0426	23.1949	1.1591	0	0	0	0	19.8899	51.0661	39.6498	76.9549	45.6528
AT2G43970	15672.4	16717.1	17151.5	18009.5	19155.6	19751.9	19355.1	20267	20221	19154.3	16338.7	14454.9	15344.5	17116.5	18090.4	20459.4	20729.2	17316.7	20340.5	23855.4
AT2G43980	745.89	652.01	587.294	745.389	732.024	617.408	609.766	627.711	617.895	633.22	729.077	735.257	640.182	694.456	622.451	795.595	744.106	638.234	735.764	740.103
AT2G43990	242.445	272.562	274.349	266.953	240.213	332.916	260.887	413.295	277.156	307.719	334.981	268.87	272.16	272.481	247.164	307.77	313.692	241.736	244.942	301.133
AT2G44000	6.18483	5.34435	1.04315	0	4.5538	11.2413	6.17485	1.55374	3.26066	6.1853	2.31821	9.30705	9.91677	5.30119	2.01767	5.23418	8.20705	3.83708	5.63085	3.51176
AT2G44010	80.4028	99.4048	99.0994	150.233	136.614	94.2542	107.288	79.2408	107.602	85.821	53.3188	113.753	132.224	71.0359	100.883	179.009	151.374	209.76	242.126	158.029
AT2G44020	456.44	452.132	505.928	428.743	428.058	434.953	420.662	489.428	453.232	398.952	468.278	341.259	358.105	502.553	375.286	598.79	579.965	441.264	418.56	528.52
AT2G44030	2.47393	4.27548	0	0	0	0	0	0.77687	0	0	1.1591	0	0	0	0	2.09367	0	0	0.938475	0
AT2G44040	807.739	794.17	905.455	867.887	783.254	581.09	607.451	799.4	696.151	679.61	946.989	551.184	643.488	891.66	837.333	724.41	626.472	397.777	422.314	640.018
AT2G44050	2419.51	2309.83	2347.09	2489.25	2322.44	1480.4	1398.6	1937.52	1727.33	1616.68	2832.85	1769.37	1902.92	2503.22	2309.22	1883.26	1709.8	1332.74	1139.31	1621.55
AT2G44060	10576.1	10173.5	9818.14	10563.7	10242.6	7642.37	7333.41	8533.15	8271.48	8185.47	12084.8	9264.65	10082	10922.6	10558.5	6026.63	5956.49	4958.78	5055.56	6495
AT2G44065	2635.97	2212.56	2749.75	2551.66	2789.21	2170.44	2214.46	2791.3	2470.77	2264.59	2743.6	1886.23	2019.71	2549.87	2647.18	2431.8	2403.75	1788.08	1983.94	2624.16
AT2G44070	0	0	4.17261	0	0	0.864718	0	0.77687	0	0	0	0	0	0	1.00883	0	0	0	0.938475	0
AT2G44080	100.194	76.9586	69.8911	69.3385	54.6457	249.903	212.26	191.11	213.573	216.486	41.7278	82.7294	63.9081	57.2528	45.3976	136.089	144.991	150.925	161.418	157.151
AT2G44090	1257.99	1371.36	1231.96	1360.19	1473.16	1284.97	1141.58	1166.86	1317.31	1244.79	1440.77	1488.09	1559.14	1375.13	1336.71	1266.67	1223.76	1391.58	1320.43	1194.88
AT2G44100	7486.12	7472.46	7488.78	7424.99	7719.84	7309.46	6824.75	7899.22	7748.96	7657.4	7776.43	7025.79	6707.04	7431.21	7562.22	7560.25	7379.05	6598.49	6712.91	7875.12
AT2G44110	305.531	311.041	198.199	273.887	432.611	147.002	108.832	134.399	188.303	155.406	392.936	408.476	518.977	391.228	336.951	79.5595	75.6872	283.944	141.71	77.2587
AT2G44120	19973.3	18364.2	20654.4	20578.5	19806.8	9626.04	9159.62	13794.9	11603.9	10508.8	20279.7	12727.9	14363.9	19796.8	18436.5	14364.7	13242.5	9123.29	8271.72	13442.1
AT2G44130	18.5545	19.2396	19.8199	16.179	11.3845	26.8062	23.9275	18.6449	32.6066	18.5559	16.2275	15.5118	33.0559	12.7229	12.106	20.9367	14.5903	14.0693	17.831	21.9485
AT2G44140	686.516	654.148	680.135	714.186	680.794	661.509	619.8	678.985	745.061	708.99	876.283	798.338	791.138	788.817	673.901	843.749	851.709	791.717	835.243	767.319
AT2G44150	943.805	872.197	1021.25	873.665	889.13	897.577	858.304	853.004	827.392	811.048	875.124	844.874	906.833	929.828	865.58	724.41	750.489	709.859	733.887	661.966
AT2G44160	10787.6	11139.8	10060.2	9776.72	9629.02	5934.56	5017.06	6559.89	6649.3	6034.53	11081	9170.55	9325.07	9817.8	8981.65	8276.28	8136.83	7527.06	6755.14	7683.73
AT2G44175	0	1.06887	0	1.15564	2.2769	0	0	0	0.815165	0	0	0	0	0	0	0	1.82379	2.55805	0	0.877939
AT2G44180	1302.53	1038.94	1025.42	1115.19	1264.82	1262.49	1193.29	1354.09	1305.89	1221.6	1510.31	1037.22	1066.6	1144	1115.77	1510.58	1530.16	1354.49	1242.54	1379.24
AT2G44190	143.488	185.983	222.191	295.844	165.075	210.991	166.721	233.838	174.445	209.527	226.025	175.8	200.539	220.529	213.873	131.901	173.26	125.344	139.833	131.691
AT2G44195	13.6066	11.7576	14.6041	11.5564	5.69226	10.3766	23.9275	11.6531	9.78198	10.0511	16.2275	18.6141	13.2224	6.36143	17.1502	7.32785	11.8546	1.27903	3.7539	7.90145
AT2G44198	0	0	0	0	0	0	0	0	0	0.773163	0	0	1.10186	3.18071	0	0	0.911894	0	0.938475	0
AT2G44200	1361.9	1278.37	1633.58	1431.84	1482.26	1372.31	1559.15	1387.49	1252.09	1472.1	1357.31	1258.52	1321.13	1429.2	1581.85	1192.35	1428.94	1607.73	1503.44	1492.5
AT2G44210	178.123	181.708	155.43	198.77	184.429	182.455	145.109	128.184	215.204	135.303	213.275	248.188	182.909	243.855	201.767	157.025	198.793	226.387	245.88	283.574
AT2G44220	0	0	2.0863	0	0	0.864718	0	0	0	1.54633	0	0	0	0	0	1.04684	0	0	0	0
AT2G44230	134.829	153.917	133.523	128.276	93.353	0.864718	1.54371	1.55374	0	6.95846	172.707	214.062	218.169	224.77	175.537	26.1709	21.8855	101.043	29.0927	28.972
AT2G44240	0	0	0	0	0	0	0	0	0	0	0	0	0	0	1.00883	0	0	0	2.81542	0
AT2G44250	3.7109	0	0	0	0	0	0	0.77687	0	0	0	0	4.40745	0	3.0265	0	0	3.83708	0	0
AT2G44255	148.436	126.127	164.818	184.903	168.491	274.98	243.907	254.814	216.834	255.144	164.593	137.538	119.001	122.988	163.431	208.32	226.15	232.783	228.988	249.335
AT2G44260	129.881	114.369	139.782	157.167	150.276	244.715	216.12	230.731	198.9	221.124	148.365	125.128	104.677	114.506	143.254	194.711	206.088	209.76	208.341	218.607
AT2G44270	957.412	881.817	1033.76	921.046	909.622	1301.4	1251.95	1370.4	1208.07	1304.33	966.693	786.963	844.027	1023.13	886.766	1662.37	1566.63	1222.75	1178.72	1455.62
AT2G44280	124.934	208.429	199.242	211.482	122.953	153.055	240.047	134.399	183.412	142.262	166.911	274.041	238.002	210.987	223.961	227.163	196.057	223.829	241.188	212.461
AT2G44290	9.89573	21.3774	18.7767	5.77821	9.10761	16.4296	20.0683	17.868	26.0853	42.5239	5.79552	17.58	6.61118	7.42166	9.07951	69.0911	48.3304	145.809	71.3241	91.3057
AT2G44300	129.881	153.917	74.0638	65.8715	99.0453	38.9123	52.4862	18.6449	49.7251	59.5335	52.1597	97.207	89.2509	90.1202	53.4682	164.353	136.784	255.805	207.403	168.564
AT2G44310	1157.8	1203.55	1119.3	1148.71	1250.02	1048.9	1176.31	1034.79	1159.98	1058.46	1117.38	1155.11	1075.42	1279.71	1252.97	897.138	1010.38	801.949	1078.31	1024.56
AT2G44320	2.47393	4.27548	4.17261	1.15564	4.5538	3.45887	1.54371	0.77687	0.815165	0.773163	3.47731	11.3753	6.61118	0	1.00883	1.04684	0.911894	2.55805	0	1.75588
AT2G44330	0	0	0	0	0	0	0	0	1.63033	0.773163	0	0	0	0	0	3.14051	0	0	0.938475	0
AT2G44340	0	0	2.0863	2.31128	0	0	0	0	0	1.54633	0	7.23882	6.61118	3.18071	0	0	0	3.83708	2.81542	2.63382
AT2G44350	8510.33	9039.43	7916.48	8079.09	8567.98	6562.34	6096.89	6336.93	7076.45	6639.15	9093.18	9192.27	9224.8	8845.56	8150.37	8146.47	7468.42	8623.19	7018.85	7648.61
AT2G44360	839.9	1165.07	887.722	1013.5	1020.05	798.134	801.187	685.2	839.62	651.776	938.875	933.808	926.667	984.961	962.428	790.361	757.784	845.436	748.903	813.85
AT2G44370	160.806	133.609	152.3	102.852	101.322	204.938	239.275	165.473	215.204	177.827	91.5693	166.493	150.955	127.229	99.8746	262.756	387.555	436.148	309.697	331.861
AT2G44380	356.246	577.189	430.822	503.86	450.827	306.11	317.233	197.325	334.218	211.847	319.913	711.473	709.6	554.504	501.391	436.53	486.04	1093.57	579.039	517.106
AT2G44390	6.18483	10.6887	0	6.93385	7.96916	1.72944	0.771856	1.55374	0.815165	0.773163	2.31821	3.10235	6.61118	7.42166	3.0265	0	0	0	0.938475	0.877939
AT2G44400	2.47393	0	0	0	0	0.864718	0	0	0	0	4.63642	0	0	0	0	0	0	0	0	0
AT2G44410	692.701	630.633	649.883	669.116	774.147	935.624	894.581	743.465	881.193	850.479	709.372	802.475	758.082	796.238	638.592	1350.42	1107.95	1496.46	1175.91	1158
AT2G44420	317.9	282.181	289.996	299.311	319.905	366.64	368.175	285.111	362.748	332.46	336.14	417.783	317.337	358.36	373.269	311.957	303.661	313.361	345.359	323.082
AT2G44430	1589.5	1789.29	1683.65	1702.26	1798.75	1610.1	1635.56	1521.11	1612.4	1656.11	1599.56	1849	1855.54	1681.54	1676.68	1397.53	1499.15	1587.27	1613.24	1444.21
AT2G44440	776.815	723.624	794.881	761.568	655.748	851.747	791.924	773.763	860.814	925.476	711.69	699.063	748.165	700.817	724.343	674.162	682.097	500.099	576.224	660.21
AT2G44450	1295.1	1269.82	1074.45	1051.63	1267.1	754.898	809.677	902.724	896.682	847.386	1287.77	1426.05	1574.56	1280.77	1239.86	971.463	898.216	1362.16	1057.66	953.442
AT2G44460	6.18483	7.48208	1.04315	10.4008	5.69226	18.1591	24.6994	20.9755	58.6919	37.1118	1.1591	7.23882	0	3.18071	0	354.877	267.185	604.979	621.27	468.82
AT2G44470	1.23697	0	0	0	0	0	0	0	0	0	2.31821	0	0	0	1.00883	0	0	0	1.87695	0
AT2G44480	0	4.27548	0	0	0	0	0	0	0	0	0	0	1.10186	0	0	13.6089	6.38326	134.298	59.1239	23.7044
AT2G44490	2628.55	2905.19	2880.14	2945.73	3501.88	3648.24	2984.77	3135.45	3773.4	3264.29	2460.78	2918.28	3188.79	2940.04	3243.4	3877.48	4086.2	6251.88	4316.05	4032.38
AT2G44500	3209.93	3695.08	2382.56	2719.22	3153.51	1952.53	2275.43	1598.8	2192.79	2392.94	3041.49	4440.5	4576.04	3755.36	3247.44	2478.91	2255.12	4059.63	2806.04	2138.66
AT2G44510	425.516	422.203	418.304	365.183	416.673	564.661	542.615	651.017	549.421	545.853	512.324	342.293	362.513	433.637	410.596	457.467	569.022	372.196	379.144	492.524
AT2G44520	2268.6	2272.42	2189.57	2317.06	2354.32	2384.89	2258.45	2526.38	2583.26	2424.64	2723.9	1947.24	2186.1	2113.05	1892.57	2443.31	2383.69	1896.79	2157.55	2310.74
AT2G44525	488.602	508.782	512.187	537.373	467.903	491.16	507.881	571	569.8	503.329	500.733	464.319	509.061	593.733	548.806	584.134	592.731	496.262	538.685	603.144
AT2G44530	1306.24	1218.51	1395.74	1423.75	1393.46	1448.4	1346.89	1521.11	1499.9	1474.42	1481.34	1081.69	1174.59	1475.85	1465.84	1442.54	1450.82	1114.03	1248.17	1530.25
AT2G44540	6.18483	1.06887	1.04315	4.62256	2.2769	3.45887	0.771856	1.55374	9.78198	9.27795	0	3.10235	2.20373	11.6626	7.06184	7.32785	4.55947	0	7.5078	7.02352
AT2G44550	0	0	0	8.08949	0	0	0	0	0	0	0	0	1.10186	0	0	0	0	0	0	0
AT2G44560	0	0	0	0	0	0	0	6.21496	0	0	1.1591	0	2.20373	0	1.00883	0	0	0	0	0
AT2G44570	6.18483	0	2.0863	0	0	0	0	1.55374	0	0	0	0	1.10186	0	1.00883	0	0	0	0	0
AT2G44578	7.4218	6.41321	12.5178	4.62256	6.83071	2.59415	8.49042	3.88435	5.70616	7.73163	2.31821	18.6141	12.1205	4.24095	9.07951	14.6557	8.20705	10.2322	13.1386	5.26764
AT2G44580	226.365	261.873	340.067	241.529	267.536	325.134	276.325	342.6	286.938	345.604	268.912	231.642	221.474	291.565	268.35	251.241	250.771	167.552	201.772	252.847
AT2G44590	0	1.06887	4.17261	3.46692	2.2769	4.32359	10.0341	13.2068	7.33649	8.50479	8.11373	3.10235	0	3.18071	6.05301	13.6089	11.8546	2.55805	0.938475	4.3897
AT2G44600	113.801	74.8208	78.2364	98.2295	91.0761	59.6655	88.7635	66.034	52.9857	61.853	59.1143	110.651	96.9639	109.204	70.6184	88.981	51.978	79.2996	62.8778	76.3807
AT2G44610	7160.8	7271.52	7132.03	7082.92	6752.15	5728.75	5378.29	5996.66	6419.42	5501.82	7380.02	6409.46	6575.92	7203.25	6752.13	4702.38	4727.26	3443.14	3535.23	4909.44
AT2G44620	2685.45	2818.61	2736.19	2840.57	2730.01	1757.11	1532.91	2169.8	2059.92	1659.21	3194.49	2429.14	2635.66	2940.04	3016.42	2097.86	1860.26	1882.73	1484.67	1933.22
AT2G44630	115.038	89.785	90.7542	101.696	120.676	215.315	166.721	225.292	176.076	194.837	111.274	81.6952	92.5565	108.144	116.016	155.978	179.643	167.552	140.771	146.616
AT2G44640	585.085	492.749	605.028	458.79	478.149	430.629	416.802	610.62	470.35	473.949	595.78	420.886	381.245	596.914	553.85	607.165	577.229	474.518	432.637	542.567
AT2G44650	749.601	726.831	714.559	751.167	808.3	636.432	611.31	716.275	631.753	572.14	768.486	744.564	650.099	707.179	889.792	582.041	523.427	597.305	534.931	621.581
AT2G44660	1088.53	1090.25	1022.29	1116.35	1237.5	1440.62	1214.13	1437.99	1431.43	1428.8	1178.81	1007.23	1013.71	1132.33	1063.31	1282.37	1184.55	960.548	1096.14	1425.77
AT2G44670	2391.06	2835.71	2203.14	2194.56	2190.38	973.672	849.814	797.069	1272.47	750.741	1958.89	2907.94	2712.79	2209.54	2002.54	1421.6	1067.83	2207.6	1095.2	1045.63
AT2G44680	984.625	910.676	929.448	962.649	1037.13	814.564	766.453	829.698	805.383	756.926	1010.74	926.569	1052.28	969.057	991.684	904.466	864.476	837.762	760.165	897.254
AT2G44690	55.6635	44.8925	34.424	33.5136	51.2303	18.1591	23.9275	29.5211	15.4881	27.8339	85.7737	44.467	36.3615	38.1686	42.371	17.7962	17.326	17.9064	13.1386	10.5353
AT2G44700	35.872	40.617	34.424	45.07	44.3996	27.671	33.9617	41.1741	43.2037	13.9169	47.5233	22.7506	39.6671	58.3131	40.3534	45.0139	43.7709	44.7659	37.539	39.5073
AT2G44710	2310.65	2185.84	2239.65	2433.78	2287.15	2639.98	2787.94	2725.26	2542.5	2905.54	2464.26	2230.59	2334.85	2267.85	2404.05	2721.77	2628.99	2662.93	2753.49	2587.29
AT2G44730	1031.63	1130.86	1201.71	1260.8	1337.68	1150.07	1097.58	1024.69	1142.05	991.194	1089.56	1278.17	1267.14	1202.31	1279.2	1015.43	1176.34	1318.68	1349.53	1309.89
AT2G44735	228.839	260.804	285.824	277.354	333.566	172.079	130.444	188.78	203.791	224.99	221.389	268.87	337.17	307.469	324.845	126.667	189.674	117.67	244.942	184.367
AT2G44740	1455.91	1627.89	1360.27	1422.59	1495.92	1094.73	985.66	960.212	1112.7	931.661	1321.38	1652.52	1522.77	1431.32	1399.25	827	770.551	771.252	811.781	765.563
AT2G44745	0	0	0	4.62256	0	2.59415	0	2.33061	0	0	0	1.03412	0	0	0	0	0	0	0	0
AT2G44750	190.493	162.468	209.673	179.124	191.26	294.004	287.902	298.318	248.625	281.431	205.162	166.493	159.77	152.674	138.21	295.208	253.507	211.039	285.296	267.772
AT2G44760	468.81	443.581	495.497	515.416	700.147	568.119	617.485	638.588	663.544	630.127	563.325	480.864	564.154	565.107	591.177	688.818	707.63	698.348	667.256	709.375
AT2G44770	1812.16	1599.03	1625.23	1674.52	1785.09	1553.9	1760.6	1695.91	1927.05	1859.46	1855.73	1752.83	1782.81	1728.19	1768.49	2031.91	2225.02	2166.67	2125.65	2059.65
AT2G44790	7634.55	8591.57	6104.52	6240.46	9103.06	12317	11980	8808.16	13657.3	12752.5	6843.35	9346.35	9218.19	7202.19	6803.58	20478.2	17942.4	36285.9	26381.5	20928.3
AT2G44798	24.7393	38.4793	33.3808	36.9805	47.8149	54.4772	57.1174	54.3809	45.6492	74.2236	32.4549	42.3988	48.482	27.5662	40.3534	68.0443	69.304	80.5786	71.3241	76.3807
AT2G44800	14.8436	27.7906	4.17261	16.179	26.1844	31.1298	30.8742	31.0748	30.9763	21.6486	16.2275	20.6823	15.4261	12.7229	18.159	43.9671	55.6256	56.2771	37.539	39.5073
AT2G44810	0	0	0	0	0	0	0	6.21496	0	0	0	0	0	0	1.00883	0	0	0	0	0
AT2G44820	1172.64	1286.92	1407.21	1517.36	1423.06	1233.09	1324.51	1521.89	1188.51	1363.86	1294.72	842.805	938.787	1157.78	1452.72	1026.95	1071.48	868.458	804.273	1256.33
AT2G44830	535.606	462.82	518.446	548.93	467.903	485.107	505.566	542.256	458.123	535.028	541.302	390.896	504.653	551.324	512.488	526.558	475.097	406.73	304.066	449.505
AT2G44840	25.9763	19.2396	22.9493	12.7121	22.769	25.9415	38.5928	42.7279	26.0853	35.5655	22.023	31.0235	11.0186	16.9638	33.2915	26.1709	10.9427	23.0225	16.8925	13.1691
AT2G44850	101.431	133.609	87.6247	132.899	114.984	145.273	149.74	135.175	128.796	122.933	136.774	120.992	175.196	86.9395	117.025	154.932	142.256	159.878	167.987	131.691
AT2G44860	3696.05	3165.99	3763.69	3462.3	3261.66	4068.5	4042.98	4871.75	4582.04	4396.98	3825.05	2393.98	2649.98	3322.78	3432.05	4133.95	4435.45	2202.48	2886.75	4306.29
AT2G44870	353.772	363.415	418.304	343.225	326.735	377.017	410.627	461.461	366.824	418.281	388.3	307.133	338.272	340.336	393.445	390.47	440.445	409.288	381.021	493.402
AT2G44880	69.2701	74.8208	101.186	113.253	112.707	181.591	162.862	181.788	127.981	157.725	89.2511	140.64	109.084	83.7588	140.228	167.494	211.56	157.32	224.295	172.954
AT2G44890	0	3.20661	0	0	0	0.864718	1.54371	2.33061	2.4455	2.31949	4.63642	3.10235	0	2.12048	4.03534	14.6557	0	0	0	0
AT2G44900	842.374	903.194	769.846	956.871	951.745	1481.26	1424.85	1414.68	1392.3	1489.11	946.989	947.251	922.259	940.431	969.49	1541.99	1789.14	1556.57	1567.25	1584.68
AT2G44910	95.2464	105.818	116.833	101.696	107.014	44.1006	37.0491	41.951	57.0616	33.246	66.069	96.1729	88.149	90.1202	85.7509	16.7494	13.6784	21.7434	23.4619	25.4602
AT2G44920	0	1.06887	3.12945	3.46692	4.5538	2.59415	0	0	1.63033	0.773163	3.47731	1.03412	1.10186	0	5.04417	0	0.911894	6.39513	1.87695	1.75588
AT2G44925	0	0	0	0	0	0	0	0.77687	0	0	0	0	0	0	0	0	0	0	0	0
AT2G44930	0	1.06887	0	0	0	0	0	3.88435	0	2.31949	1.1591	0	0	1.06024	0	0	0	2.55805	0	0
AT2G44940	207.81	129.333	106.401	114.408	113.845	270.657	209.173	214.416	310.578	258.236	111.274	168.561	132.224	135.71	104.919	300.442	365.67	291.618	356.62	270.405
AT2G44950	1610.53	1623.61	1738.93	1651.41	1739.55	1966.37	2022.26	1754.95	1630.33	1939.86	1786.18	1749.73	1785.02	1701.68	1732.17	1693.78	1809.2	1482.39	1808.44	1750.61
AT2G44970	1695.88	1590.48	1638.79	1673.37	1574.48	1132.78	1058.99	1264.75	1215.41	1210.77	1708.52	1622.53	1701.28	1645.49	1722.08	1159.89	1070.56	1378.79	1090.51	1243.16
AT2G44980	439.123	476.716	557.043	513.105	596.548	673.615	740.21	646.356	648.871	651.003	506.529	433.295	491.431	456.962	494.329	701.38	786.965	720.091	723.564	698.84
AT2G44993	453.966	410.446	538.266	510.793	521.411	494.618	554.965	703.068	476.056	553.584	483.347	344.361	403.282	474.986	473.143	598.79	628.295	483.472	591.239	670.746
AT2G44995	21.0284	11.7576	2.0863	10.4008	6.83071	6.91774	4.63114	10.0993	8.96682	10.0511	16.2275	4.13647	8.8149	13.7831	6.05301	16.7494	12.7665	14.0693	7.5078	19.3147
AT2G45000	2029.86	1928.24	2295.98	2089.4	2204.04	2408.24	2569.51	3097.38	2275.94	2757.1	2240.55	1659.76	1807.06	2205.29	2281.98	2698.74	2866.08	2192.25	2486.96	2765.51
AT2G45010	1439.83	1556.27	1443.72	1619.05	1522.11	1476.94	1448.77	1510.24	1448.55	1516.94	1605.36	1469.48	1532.69	1586.12	1498.12	1434.16	1519.22	1346.81	1418.04	1492.5
AT2G45020	1.23697	6.41321	2.0863	3.46692	2.2769	6.91774	6.17485	0	2.4455	0	2.31821	5.17059	8.8149	1.06024	1.00883	7.32785	5.47137	2.55805	0.938475	0
AT2G45023	142.251	135.746	102.229	131.743	94.4914	118.466	130.444	122.746	131.242	134.53	93.8875	117.889	101.371	93.3009	155.361	138.182	113.987	136.856	125.756	157.151
AT2G45030	3995.4	3621.33	4273.79	4214.62	4122.33	3918.9	4080.03	5068.3	4211.96	4312.7	4503.12	2819	3261.51	4132.81	4290.57	4983.98	4821.19	3693.83	3702.28	4866.42
AT2G45040	7.4218	13.8953	0	4.62256	7.96916	2.59415	4.63114	5.43809	5.70616	7.73163	4.63642	14.4776	14.3242	13.7831	6.05301	63.857	42.859	443.822	147.341	58.8219
AT2G45050	2967.48	2907.32	3255.68	3485.41	3658.98	2751.53	2523.97	3498.25	3245.17	3354.75	3405.45	2436.38	2579.46	3146.79	3465.35	3354.06	3479.79	1757.38	2578.93	3343.19
AT2G45060	1407.67	1451.52	1449.98	1634.08	1444.69	1236.55	1008.82	1323.79	1481.97	1252.52	1557.84	1218.19	1421.4	1504.48	1455.75	1532.57	1347.78	1363.44	1103.65	1400.31
AT2G45070	11349.2	12832.8	12444.8	12989.4	11709	9034.57	9334.83	9280.49	10130.9	8196.3	10807.5	9331.87	9938.8	11984.9	13046.2	5707.35	5799.65	5108.43	5422.51	6784.72
AT2G45080	204.099	209.498	173.163	211.482	185.568	256.821	193.736	253.26	328.512	216.486	289.776	204.755	163.076	215.228	212.864	279.505	203.352	130.461	130.448	167.686
AT2G45100	300.583	266.148	356.758	294.689	335.843	500.672	551.877	552.355	431.222	547.399	318.754	291.621	298.605	342.457	359.145	415.594	462.33	397.777	500.207	515.35
AT2G45110	0	0	0	0	0	0	0	0	0	0	0	0	2.20373	0	0	0	0	0	0	0
AT2G45120	33.3981	28.8595	28.1651	2.31128	22.769	17.2944	55.5736	20.9755	22.0095	25.5144	25.5003	63.0811	37.4633	16.9638	28.2474	50.2481	46.5066	56.2771	35.662	26.3382
AT2G45130	1.23697	3.20661	8.34521	2.31128	3.41535	6.05302	0	0.77687	1.63033	0.773163	2.31821	2.06823	0	0	1.00883	0	0	7.67415	3.7539	0.877939
AT2G45135	0	0	0	0	0	0.864718	0.771856	1.55374	0	3.86581	0	0	0	0	1.00883	0	0	0	2.81542	1.75588
AT2G45140	2963.77	3068.72	3002.19	2889.1	2867.76	2424.67	2095.59	2303.42	2519.68	2296.29	2977.74	2761.09	2941.97	3017.44	2887.28	1822.54	1944.16	1831.56	1920.12	2062.28
AT2G45150	294.398	205.223	275.392	228.817	192.398	210.991	223.066	277.343	245.365	272.153	209.798	173.732	200.539	175.999	209.838	237.632	235.269	213.597	203.649	205.438
AT2G45160	2801.73	2773.72	2529.64	2312.44	2390.75	2332.14	2161.2	2331.39	2391.69	2375.93	2538.44	2460.16	2626.84	2462.93	2346.55	1983.75	1894.92	1777.85	1706.15	1989.41
AT2G45170	227.602	253.322	232.623	265.797	261.844	389.123	318.777	203.54	317.914	255.917	190.093	404.34	420.912	241.734	298.615	867.827	726.78	1625.64	982.583	971.879
AT2G45180	1928.43	2689.27	1758.75	2164.52	2610.47	7943.3	7435.29	5961.7	8197.3	7488.85	1847.61	2725.93	2659.9	2172.43	2219.44	7386.47	7848.68	7922.28	9432.61	8570.44
AT2G45190	0	0	0	0	0	0	2.31557	0	0	0	0	0	0	0	1.00883	0	4.55947	0	0	0
AT2G45200	1935.85	2099.26	2196.88	2090.55	2089.06	1942.16	1771.41	2068.03	1972.7	1915.12	2040.02	1952.41	1917.24	2052.62	2127.63	1800.56	1778.19	1459.37	1526.9	1878.79
AT2G45210	29.6872	54.5123	28.1651	42.7587	64.8917	163.432	114.235	100.216	138.578	115.201	10.4319	36.1941	17.6298	27.5662	22.1944	229.257	200.617	198.249	198.018	249.335
AT2G45220	18.5545	23.5151	35.4671	18.4903	20.4921	13.8355	2.31557	14.7605	4.89099	4.63898	2.31821	54.8082	8.8149	10.6024	10.0883	65.9506	26.4449	384.987	47.8622	11.4132
AT2G45230	1.23697	3.20661	0	1.15564	0	0.864718	1.54371	1.55374	0	0	0	0	2.20373	0	4.03534	0	0	0	0.938475	0
AT2G45240	1932.14	1704.85	1896.45	1894.1	1860.23	2194.65	2273.89	2941.23	2487.88	2628.75	2107.25	1364	1526.08	1919.03	1934.94	2524.97	2562.42	2043.88	1979.24	2379.22
AT2G45243	4.94786	6.41321	2.0863	4.62256	1.13845	6.91774	3.08742	1.55374	1.63033	1.54633	0	0	4.40745	6.36143	0	3.14051	5.47137	1.27903	9.38475	0
AT2G45245	113.801	128.264	115.79	140.988	128.645	107.225	104.972	110.316	114.938	117.521	104.319	128.231	127.816	125.108	115.007	76.419	103.956	86.9737	86.3397	82.5263
AT2G45250	623.431	657.354	689.523	736.143	696.732	737.604	865.251	801.73	792.34	779.348	685.031	609.095	612.636	696.576	713.246	854.218	910.071	631.839	753.595	877.061
AT2G45260	1040.29	1180.03	1042.11	1014.65	921.007	939.948	832.061	862.326	763.81	895.322	1186.92	1056.87	1004.9	1050.7	991.684	831.187	838.943	721.37	692.594	764.685
AT2G45270	232.55	220.187	268.09	265.797	252.736	242.121	267.834	299.095	255.147	309.265	246.889	190.278	187.317	290.505	263.306	243.913	274.48	240.457	311.574	248.457
AT2G45280	312.952	300.352	449.598	337.447	369.997	485.971	541.071	584.983	543.715	496.37	367.436	275.075	330.559	330.794	419.675	423.968	389.379	313.361	405.421	417.021
AT2G45290	6971.54	7592.18	7038.14	6409.19	6229.6	6367.78	5798.96	6852	6457.74	6814.65	7153.99	6501.49	6331.3	6807.79	6211.39	6708.12	7062.62	7221.38	6581.52	6656.54
AT2G45300	3113.44	3091.17	2950.03	2777.01	2404.41	1444.08	1541.4	1873.03	1728.96	1645.29	3184.06	2227.49	2505.64	2637.87	2345.54	1772.29	1632.29	2001.67	1560.68	1591.7
AT2G45310	905.459	994.048	823.047	748.855	845.869	793.811	703.933	797.069	957.819	824.964	804.419	854.181	834.11	846.07	712.237	617.633	658.388	570.445	635.347	630.36
AT2G45315	995.758	1143.69	909.628	823.972	977.93	876.824	811.993	879.417	1072.76	927.022	890.192	988.616	924.463	971.178	823.209	667.881	711.278	652.303	692.594	676.013
AT2G45320	230.076	240.496	262.874	306.245	286.89	242.121	189.105	220.631	260.853	188.652	208.639	203.721	253.428	226.891	277.429	228.21	233.445	263.479	242.126	260.748
AT2G45330	672.909	670.181	550.784	627.513	696.732	741.928	703.933	719.382	838.805	808.728	776.6	844.874	957.519	712.48	767.723	963.089	986.67	1002.76	972.26	896.376
AT2G45340	1089.77	942.742	1154.77	921.046	917.592	783.434	876.057	849.896	705.118	821.872	1088.4	1100.3	967.436	963.756	980.587	583.087	574.494	373.475	516.161	493.402
AT2G45350	21.0284	21.3774	21.9062	18.4903	14.7999	19.0238	10.0341	20.1986	16.3033	13.9169	13.9093	18.6141	16.5279	10.6024	4.03534	19.8899	15.5022	2.55805	4.69237	8.77939
AT2G45360	7.4218	2.13774	5.21576	2.31128	3.41535	0.864718	7.71856	0.77687	0	2.31949	2.31821	3.10235	5.50931	15.9036	5.04417	2.09367	1.82379	1.27903	3.7539	0
AT2G45380	465.099	440.374	372.405	377.895	451.965	504.995	535.668	531.379	518.445	555.904	433.505	603.924	522.283	461.203	428.755	793.501	708.542	936.247	862.458	698.84
AT2G45390	0	0	0	2.31128	0	0	0	0	0.815165	0	2.31821	0	2.20373	0	0	2.09367	0.911894	0	0.938475	0
AT2G45400	3430.11	4049.94	3565.49	3677.25	3836.58	3391.42	3447.88	2804.5	3985.34	3412.74	2758.67	4501.51	3876.35	3650.4	3280.73	4026.13	3767.95	5870.73	4720.53	4228.16
AT2G45403	0	0	0	5.77821	0	0	0	0	0	0.773163	0	1.03412	0	0	0	0	1.82379	0	0.938475	0
AT2G45405	1.23697	4.27548	7.30206	3.46692	3.41535	0.864718	3.08742	0	2.4455	3.09265	2.31821	4.13647	6.61118	1.06024	3.0265	1.04684	0	0	5.63085	0
AT2G45406	0	3.20661	2.0863	0	0	2.59415	0.771856	0.77687	0.815165	0	2.31821	0	0	1.06024	2.01767	0	0	0	1.87695	0
AT2G45410	2.47393	1.06887	0	0	0	0.864718	0	0.77687	0	4.63898	0	0	4.40745	0	0	0	0	0	0	0
AT2G45420	6.18483	8.55095	4.17261	5.77821	6.83071	3.45887	3.08742	0.77687	1.63033	6.95846	11.591	13.4435	30.8522	6.36143	12.106	6.28101	8.20705	8.95318	15.9541	7.90145
AT2G45430	3397.95	3257.91	3427.8	3389.5	3252.56	2711.75	2557.16	2597.08	2593.04	2841.37	3663.93	3148.89	3154.63	3523.17	3320.07	2644.31	2863.35	2197.37	2438.16	2911.25
AT2G45440	2532.07	2168.74	2496.26	2495.03	2229.09	2320.04	2531.69	3042.22	2682.71	2658.91	2443.39	1600.81	1794.93	2264.67	2089.3	2266.4	2315.3	1802.15	1685.5	2561.83
AT2G45450	367.379	331.349	367.189	422.965	303.966	287.086	240.819	278.12	303.241	284.524	306.004	346.429	362.513	390.167	383.357	494.106	449.564	300.571	327.528	434.58
AT2G45460	453.966	374.104	512.187	505.015	391.627	728.957	673.059	717.828	680.663	737.597	476.392	372.282	383.448	417.734	556.877	552.729	662.035	592.189	675.702	673.38
AT2G45470	8579.6	8736.94	8635.21	8852.21	10394.1	4563.11	4163.39	5027.91	4623.62	5212.66	9486.11	7932.71	8222.1	9761.61	9857.32	4578.86	4270.4	3444.42	3680.7	3848.89
AT2G45480	220.18	245.84	229.493	244.996	249.321	118.466	132.759	144.498	145.099	140.716	260.799	248.188	238.002	226.891	242.12	92.1215	76.5991	81.8576	52.5546	94.8175
AT2G45490	226.365	177.432	216.976	238.062	225.413	230.88	216.12	294.434	231.507	214.939	236.457	152.015	148.751	254.457	268.35	309.863	279.952	148.367	183.941	301.133
AT2G45500	450.256	344.176	406.829	380.206	409.842	504.13	540.299	468.453	531.488	555.904	446.255	473.626	442.949	470.746	407.569	552.729	576.317	581.957	630.655	607.534
AT2G45510	1051.42	1106.28	1030.63	1142.93	1288.73	1501.15	1369.27	1413.9	1380.07	1305.1	1094.19	1131.32	1076.52	1006.17	1082.48	1557.69	1620.44	1389.02	1913.55	1481.96
AT2G45520	1039.05	825.167	1159.98	1068.97	1002.98	896.712	831.289	1060.43	846.141	939.393	1089.56	712.507	845.129	1078.26	1102.66	779.892	845.326	619.048	610.009	786.634
AT2G45530	244.919	250.115	259.745	251.93	255.013	282.763	281.727	303.756	313.023	228.856	306.004	241.983	226.984	222.65	292.562	252.287	243.476	219.992	193.326	233.532
AT2G45540	18136.4	17597.9	15852.8	14757.5	15677.6	10745	10503.4	10509.5	10395.8	10759.3	16847.6	18066	18693.1	16259.8	15092.2	9226.81	9014.99	9118.17	8823.54	8007.69
AT2G45550	0	0	0	0	0	0	0	0.77687	0	0	0	0	0	0	0	0	0	0	0	0
AT2G45560	2.47393	3.20661	0	2.31128	5.69226	0.864718	0.771856	0.77687	0	2.31949	3.47731	2.06823	4.40745	0	0	0	0	0	0	0
AT2G45570	3.7109	7.48208	2.0863	0	0	4.32359	9.26227	3.10748	12.2275	2.31949	2.31821	0	6.61118	0	0	5.23418	13.6784	1.27903	6.56932	6.14558
AT2G45580	0	1.06887	0	2.31128	0	0.864718	0	0	1.63033	0	0	3.10235	0	9.54214	0	0	0	0	0	0
AT2G45590	877.009	767.448	829.305	943.003	1007.53	1160.45	1153.92	1141.22	1079.28	1088.61	882.079	820.055	818.684	934.069	1036.07	993.447	1116.16	784.043	1006.98	1071.96
AT2G45600	3.7109	8.55095	8.34521	4.62256	0	0	0	5.43809	0.815165	0	0	5.17059	2.20373	2.12048	3.0265	0	0	3.83708	0.938475	7.02352
AT2G45610	1.23697	0	0	0	0	0	0	0.77687	0	0	1.1591	0	0	0	3.0265	0	0	0	0	0
AT2G45620	2075.63	1988.1	2161.41	2109.05	2345.21	2175.63	2034.61	2344.6	2063.18	2344.23	2340.23	2119.94	1965.72	2203.17	2336.46	2208.82	2540.54	2147.48	2256.09	2661.91
AT2G45630	141.014	149.642	183.595	140.988	133.199	118.466	157.459	151.49	149.175	126.799	150.684	125.128	163.076	138.891	153.343	158.072	197.881	205.923	208.341	173.832
AT2G45640	1864.11	1844.87	1913.14	1919.52	1884.14	2028.63	2094.82	2280.11	2062.37	1935.23	1968.16	1406.4	1662.71	1966.74	1915.78	2074.83	2253.29	1423.56	1518.45	2054.38
AT2G45650	0	0	3.12945	0	0	0	0	0	0	0	0	0	0	0	3.0265	1.04684	0	0	0	0
AT2G45660	299.346	321.73	335.895	370.961	330.151	294.869	292.533	301.426	238.843	272.926	536.665	626.675	592.802	547.083	602.274	298.348	226.15	214.876	224.295	291.476
AT2G45670	3765.32	4058.5	3679.2	3596.36	3931.07	2294.1	2107.94	1921.98	2375.39	2257.63	3762.45	4454.98	4258.7	3976.95	3629.79	2073.78	1943.25	2317.59	2104.06	1970.1
AT2G45680	111.327	122.92	93.8836	94.7626	97.9068	64.8538	95.7102	45.0585	86.4075	81.9552	92.7284	91.0023	99.1677	102.843	105.928	115.152	87.5419	171.389	118.248	132.569
AT2G45685	106.379	113.3	70.9343	87.8287	91.0761	61.395	92.6227	45.0585	78.2558	79.6357	78.8191	84.7976	90.3528	94.3612	97.8569	105.73	83.8943	172.668	112.617	117.644
AT2G45690	322.848	373.035	392.225	366.338	379.104	396.905	510.197	400.865	367.639	429.105	408.005	314.372	381.245	405.011	455.993	392.563	412.176	404.172	446.714	476.721
AT2G45695	390.881	444.65	595.639	572.042	499.78	497.213	669.199	622.273	587.734	552.811	449.733	351.6	353.698	478.167	562.93	517.137	494.247	382.429	400.729	561.881
AT2G45700	1065.03	1031.46	1147.47	1111.73	1109.99	1113.76	1151.61	1384.38	1014.88	1160.52	1208.95	972.07	1022.53	919.226	999.755	1069.87	1136.22	768.694	914.074	1048.26
AT2G45710	1063.79	970.533	998.296	956.871	944.914	1221.85	1214.9	1492.37	1394.75	1350.72	1002.63	630.811	741.554	1104.77	922.075	1236.31	1300.36	812.181	912.197	1275.65
AT2G45720	748.364	719.349	584.165	570.887	683.071	536.125	504.794	426.502	560.834	555.904	570.28	959.661	979.556	667.95	653.725	611.352	669.331	1138.33	840.873	607.534
AT2G45730	1968.01	1910.07	2371.08	2142.56	2150.53	2195.52	2181.27	2942.79	2393.32	2715.35	2199.98	1421.91	1711.19	1990.07	2003.55	2215.1	2294.33	1371.12	1606.67	2362.53
AT2G45740	7.4218	10.6887	15.6473	17.3346	14.7999	17.2944	16.209	33.4054	36.6824	14.6901	12.7502	13.4435	9.91677	20.1445	7.06184	37.6861	58.3612	67.7883	43.1698	36.8735
AT2G45750	3957.05	3978.33	2570.33	2520.45	4174.7	1227.9	1313.7	1088.4	1871.62	1943.73	3809.98	4294.69	4680.71	3756.42	3209.1	1403.81	1100.66	5254.24	1649.84	1416.99
AT2G45760	3.7109	3.20661	4.17261	0	0	0.864718	0.771856	5.43809	4.89099	6.1853	3.47731	2.06823	2.20373	3.18071	2.01767	3.14051	0	5.1161	0.938475	0
AT2G45770	337.692	321.73	308.773	372.116	351.781	274.115	325.723	334.831	291.829	342.511	316.436	379.521	328.355	362.601	375.286	272.177	318.251	335.105	340.666	309.035
AT2G45780	13.6066	7.48208	3.12945	2.31128	12.523	19.8885	3.85928	13.2068	17.1185	17.0096	4.63642	11.3753	2.20373	3.18071	6.05301	11.5152	10.0308	1.27903	12.2002	14.047
AT2G45790	6850.32	7429.71	6567.68	7266.67	7111.9	4522.47	4109.36	4654.23	5367.05	4332.03	6921.01	7181.94	7166.52	7079.21	6803.58	3986.35	3580.1	3058.15	3111.98	3750.56
AT2G45800	9.89573	13.8953	10.4315	25.4241	11.3845	22.4827	7.71856	7.7687	16.3033	8.50479	6.95463	23.7847	8.8149	7.42166	7.06184	6.28101	12.7665	5.1161	9.38475	3.51176
AT2G45810	2817.81	2914.81	2822.77	2691.49	2816.53	1935.24	2029.98	2099.1	1956.4	1934.45	2825.9	2481.88	2890.19	2857.34	2883.25	1569.21	1560.25	1516.92	1330.76	1326.57
AT2G45820	3795.01	4405.88	3225.42	3604.44	4483.22	2234.43	2950.81	2001.22	2339.52	2385.21	3436.75	5841.73	5297.76	4510.25	4565.98	3667.06	3336.62	6847.9	3965.99	4006.92
AT2G45830	534.369	536.572	455.857	600.933	587.441	667.562	649.131	544.586	587.734	606.159	538.984	650.46	711.803	602.215	565.956	733.832	665.683	997.64	771.426	563.637
AT2G45840	0	0	0	0	0	0	2.31557	0	1.63033	0	0	0	0	0	0	0	0.911894	1.27903	0.938475	0
AT2G45850	13.6066	8.55095	10.4315	16.179	6.83071	21.6179	16.9808	20.1986	30.1611	27.8339	9.27284	10.3412	16.5279	10.6024	8.07068	33.4987	36.4758	17.9064	24.4003	22.8264
AT2G45860	1909.88	2156.98	1910.01	2351.73	1720.2	2020.85	2187.44	1533.54	2438.16	1567.2	1372.38	2787.98	1780.61	1701.68	1845.16	1608.99	1370.58	1930.05	1847.86	1543.42
AT2G45870	254.815	238.358	264.96	210.327	231.106	198.885	218.435	239.276	249.44	221.124	260.799	194.414	245.715	199.325	229.005	259.615	219.767	126.624	181.126	213.339
AT2G45880	714.966	720.418	754.199	734.988	776.424	955.513	974.854	1075.97	1029.55	1124.95	763.85	717.677	780.119	741.106	834.306	1101.27	1263.89	1114.03	1140.25	1211.56
AT2G45890	494.786	506.644	253.486	330.513	685.348	121.06	162.09	140.614	228.246	252.824	578.393	660.801	784.526	608.576	544.771	205.18	131.313	778.926	283.419	158.029
AT2G45900	89.0615	56.6501	103.272	47.3813	58.061	46.6948	29.3305	44.2816	35.8673	31.6997	96.2057	86.8658	52.8894	57.2528	54.4771	13.6089	10.9427	19.1854	26.2773	4.3897
AT2G45910	1494.25	1424.8	1405.13	1378.68	1543.74	1623.94	1815.41	1532.77	1702.88	1658.43	1453.52	1592.54	1749.76	1429.2	1593.96	1852.9	1740.81	2233.18	2245.77	1951.66
AT2G45920	420.568	369.829	392.225	338.603	414.396	607.032	574.261	460.684	467.905	546.626	350.05	483.967	437.44	315.951	351.074	590.415	651.093	787.88	903.751	565.393
AT2G45930	4.94786	8.55095	5.21576	9.24513	13.6614	22.4827	40.1365	19.4218	24.455	34.0192	4.63642	2.06823	15.4261	15.9036	14.1237	41.8734	59.2731	39.6498	53.4931	31.6058
AT2G45940	3.7109	10.6887	5.21576	19.6459	0	13.8355	12.3497	17.868	11.4123	21.6486	6.95463	16.5459	8.8149	3.18071	3.0265	13.6089	21.8855	10.2322	26.2773	21.9485
AT2G45950	717.44	705.454	779.234	755.789	757.07	816.293	793.468	779.201	734.464	820.325	710.531	807.645	731.637	685.974	779.829	615.539	677.538	566.608	702.918	683.915
AT2G45960	32133.9	38973.1	26663	30193.4	35535.6	15721.4	15128.4	11379.6	17970.3	14917.4	29211.8	50457.7	43572.1	34933.8	33531.6	17540.8	16303.8	30558.5	24143.2	18784.4
AT2G45970	47.0047	75.8897	83.4521	70.4941	78.5531	69.1774	61.7485	64.4803	60.3222	76.5431	70.7054	70.32	69.4174	57.2528	55.4859	72.2316	87.5419	104.88	102.294	122.912
AT2G45980	1031.63	1186.44	1152.68	1096.7	1102.02	1061.01	1092.18	991.287	1214.6	1123.41	1050.15	1444.66	1388.35	1097.35	1063.31	1824.63	1817.41	1995.28	1768.09	1892.84
AT2G45990	1079.87	1254.85	1182.93	1156.8	1268.23	935.624	947.839	933.021	893.421	861.303	1153.31	979.309	1059.99	1094.17	1277.18	989.259	981.198	897.876	863.397	1007.87
AT2G46000	2467.75	2696.76	2530.69	2471.92	2695.85	2393.54	2144.22	2466.56	2400.66	2254.54	2690.28	2228.52	2307.3	2722.69	2532.17	1794.28	1816.49	1332.74	1542.85	1964.83
AT2G46020	8887.6	8114.85	8372.33	8532.1	8607.83	8999.98	9197.44	10012.3	8163.06	10097.5	9050.29	7985.45	8211.08	8390.72	8797.04	9002.78	9548.45	8680.75	8578.6	8891.77
AT2G46030	419.331	462.82	426.649	514.26	606.794	513.642	490.129	448.254	555.127	504.875	450.892	507.751	566.358	513.155	549.815	638.57	513.397	746.951	624.086	591.731
AT2G46040	685.279	711.867	606.071	641.381	703.563	727.228	750.244	776.87	705.933	749.968	710.531	630.811	574.071	664.769	660.787	646.944	716.749	592.189	661.625	649.675
AT2G46050	28.4502	38.4793	29.2082	24.2685	26.1844	43.2359	53.2581	41.1741	35.8673	28.607	26.6594	50.6717	44.0745	49.8312	29.2562	48.1544	61.0969	19.1854	42.2314	29.8499
AT2G46060	336.455	361.278	295.212	265.797	325.597	367.505	392.103	424.948	417.364	391.22	387.141	281.28	376.837	381.686	290.544	462.701	420.383	471.96	427.945	444.237
AT2G46070	37.109	34.2038	63.6322	36.9805	36.4304	38.0476	51.7144	24.083	27.7156	42.5239	37.0913	48.6035	71.6211	49.8312	39.3445	48.1544	40.1234	89.5318	67.5702	57.0661
AT2G46080	320.374	359.14	298.341	354.782	346.089	344.158	335.757	382.997	423.071	393.54	343.095	399.169	351.494	362.601	276.421	474.216	437.709	483.472	481.438	507.449
AT2G46090	519.526	495.955	557.043	465.723	564.672	545.637	503.25	593.529	534.748	558.223	541.302	486.035	503.551	465.444	542.753	481.544	411.264	450.217	443.899	446.871
AT2G46100	259.763	242.633	240.968	220.727	221.998	180.726	240.819	167.804	225.801	198.703	223.707	246.12	235.799	240.674	232.032	232.397	197.881	156.041	154.848	172.954
AT2G46110	195.441	153.917	132.48	169.879	165.075	143.543	121.181	165.473	105.156	121.387	173.866	94.1047	147.65	163.277	176.546	104.684	118.546	67.7883	83.5243	108.864
AT2G46120	8.65876	4.27548	17.7336	5.77821	3.41535	1.72944	7.71856	0	2.4455	7.73163	10.4319	11.3753	3.30559	8.4819	7.06184	3.14051	0.911894	2.55805	1.87695	0
AT2G46130	0	2.13774	1.04315	0	0	0	0	0	0.815165	0	1.1591	0	0	0	0	0	0	0	0.938475	2.63382
AT2G46140	4414.73	4905.04	4286.31	4136.04	4901.03	2326.09	2193.62	2496.86	2833.51	2257.63	4956.33	4929.64	4653.17	4584.47	4103.94	3085.02	2606.19	3729.64	2472.88	2714.59
AT2G46150	789.184	708.66	662.401	783.525	864.084	465.218	466.201	375.228	497.251	392.767	676.917	988.616	851.74	819.564	813.121	348.596	293.63	321.035	391.344	348.542
AT2G46160	184.308	148.573	131.437	167.568	175.321	156.514	138.934	170.135	174.445	154.633	158.797	128.231	95.8621	139.951	131.148	130.854	168.7	117.67	133.263	134.325
AT2G46170	1711.96	1552	1663.83	1502.33	1631.4	1191.58	1207.18	1559.18	1442.84	1406.38	1751.41	1461.21	1615.33	1723.95	1641.37	1230.03	1231.06	1010.43	890.613	1233.5
AT2G46180	1688.46	1829.9	1754.58	1743.86	1880.72	1639.5	1749.03	1556.07	1535.77	1694	1756.04	1955.52	1916.14	1709.1	1865.33	1338.9	1380.61	1383.91	1505.31	1406.46
AT2G46190	0	0	1.04315	0	0	0	0	0	0	0	0	0	0	0	0	0	0	0	0	0
AT2G46192	1246.86	1328.6	1082.79	1144.08	946.053	1253.84	1687.28	1229.01	1570.01	1255.62	1133.6	1137.53	1035.75	952.093	911.986	1055.21	1211.91	858.226	1144.94	1148.34
AT2G46200	922.777	904.263	986.821	982.295	969.96	928.707	946.296	897.285	940.7	885.271	943.511	1022.74	1010.41	935.13	910.978	886.67	899.128	713.696	871.843	911.301
AT2G46210	188.019	169.95	150.214	183.747	193.537	168.62	185.245	201.209	202.161	162.364	184.298	167.527	180.706	192.963	160.405	215.648	234.357	133.019	161.418	201.048
AT2G46220	87.8246	100.474	87.6247	116.72	99.0453	94.2542	115.778	87.0095	61.1374	102.057	77.66	77.5588	100.27	83.7588	109.963	103.637	101.22	101.043	94.786	102.719
AT2G46225	1813.39	1854.49	1685.73	1564.74	1898.94	1661.99	1497.4	1496.25	1624.62	1557.92	1829.07	1753.86	1705.68	1743.03	1613.13	1702.15	1830.17	1376.23	1554.11	1682.13
AT2G46230	1420.04	1275.16	1489.62	1521.98	1272.79	1457.05	1494.31	1615.89	1396.38	1509.21	1453.52	1031.01	1161.36	1350.74	1437.59	1242.59	1414.35	865.9	931.905	1437.19
AT2G46240	740.943	704.385	678.048	737.299	799.193	1544.39	1607	1521.11	1460.78	1586.53	653.735	738.36	756.98	646.745	668.857	1275.05	1268.45	1170.31	1406.77	1412.6
AT2G46250	7.4218	12.8264	4.17261	0	6.83071	19.0238	15.4371	9.32245	8.15165	19.3291	3.47731	11.3753	11.0186	3.18071	20.1767	11.5152	30.0925	17.9064	15.9541	14.047
AT2G46255	2.47393	0	0	2.31128	0	0	0	0	0	0	0	0	0	0	0	1.04684	0	0	0	0
AT2G46260	1160.27	1231.34	1151.64	1140.62	1231.8	965.89	830.517	833.582	859.184	939.393	1226.33	1457.07	1414.79	1340.14	1283.24	1481.27	1264.8	1530.99	1432.11	1381
AT2G46270	1093.48	1180.03	1273.69	1427.22	1470.88	839.641	831.289	744.242	935.809	947.124	1177.65	1355.73	1392.75	1352.86	1613.13	1195.49	1176.34	1679.36	1275.39	1337.98
AT2G46280	6407.48	5938.64	6558.29	6695.79	6832.98	6193.11	5486.35	7607.12	6264.54	6830.89	7580.54	4390.86	4927.53	6735.69	6590.72	8431.21	8451.44	5400.05	5807.28	7937.45
AT2G46290	653.118	539.779	601.898	596.311	515.718	666.697	610.538	856.111	705.933	711.31	773.123	463.284	460.579	608.576	573.018	612.399	668.419	414.404	341.605	546.956
AT2G46300	0	0	1.04315	4.62256	0	3.45887	1.54371	5.43809	3.26066	4.63898	1.1591	8.27294	1.10186	2.12048	1.00883	4.18734	3.64758	1.27903	6.56932	0.877939
AT2G46310	66.7962	49.168	57.3733	75.1167	81.9685	119.331	94.1665	114.977	103.526	133.757	55.637	49.6376	33.0559	69.9757	68.6007	203.086	197.881	104.88	183.941	212.461
AT2G46320	237.497	316.385	275.392	301.622	340.397	366.64	375.122	342.6	316.284	355.655	340.777	318.508	379.041	341.397	344.013	343.362	355.639	345.337	336.912	339.763
AT2G46330	5675.2	6492.31	5587.12	6218.51	6113.48	3605.87	3203.2	3116.8	4333.42	3540.31	6057.48	6291.57	6683.9	6697.52	5592.98	2769.93	2622.61	3725.8	2911.15	2876.13
AT2G46340	3877.89	4044.6	3574.88	3610.22	3991.41	3091.37	3035.71	2781.97	3288.38	3272.8	3787.95	4010.31	4184.88	3602.69	3548.07	3776.98	3504.41	4793.79	4202.49	3646.08
AT2G46360	0	6.41321	2.0863	0	4.5538	3.45887	3.08742	3.10748	4.89099	10.8243	5.79552	3.10235	4.40745	3.18071	8.07068	8.37468	0.911894	0	5.63085	12.2912
AT2G46370	1682.27	1816.01	1754.58	2028.15	2010.5	1810.72	1567.64	1842.74	1713.48	1859.46	2095.66	1904.84	2047.26	1948.72	1928.89	2249.65	2173.96	2234.46	1899.47	1892.84
AT2G46380	220.18	213.774	232.623	212.638	250.459	318.216	243.135	313.856	316.284	338.645	273.549	259.563	201.641	229.011	233.041	252.287	306.397	212.318	220.542	256.358
AT2G46390	5050.53	6449.56	5461.94	5830.21	5937.02	5337.04	6228.88	4944	6281.66	4569.39	4299.12	5089.92	4881.25	5616.08	6512.03	4572.58	5091.11	4316.71	4997.38	5961.21
AT2G46400	28.4502	17.1019	14.6041	5.77821	7.96916	36.3181	50.1706	25.6367	36.6824	35.5655	35.9322	27.9212	24.241	21.2048	21.1855	36.6392	23.7093	66.5093	14.0771	19.3147
AT2G46410	1056.37	1017.56	1171.46	1126.75	956.299	568.984	666.112	604.405	742.615	550.492	855.419	1198.54	986.167	995.563	1085.51	683.584	603.674	686.837	652.24	644.408
AT2G46420	1553.63	1461.14	1216.31	1116.35	991.591	1263.35	1316.79	1264.75	1514.58	1359.99	1385.13	1480.86	1551.42	1316.82	1197.49	1355.65	1419.82	1230.42	1314.8	1354.66
AT2G46430	11.1327	2.13774	7.30206	2.31128	2.2769	12.106	2.31557	2.33061	0.815165	3.09265	4.63642	9.30705	12.1205	2.12048	16.1414	69.0911	27.3568	312.082	116.371	64.9675
AT2G46440	7.4218	17.1019	17.7336	12.7121	9.10761	9.51189	11.5778	3.88435	11.4123	17.0096	11.591	11.3753	28.6484	20.1445	13.1148	6.28101	9.11894	14.0693	10.3232	3.51176
AT2G46450	1313.66	1566.96	1355.05	1392.55	1552.85	1114.62	1205.64	935.352	897.497	1026.76	1258.79	1494.3	1586.68	1242.6	1300.39	1060.44	1007.64	943.921	1156.2	912.179
AT2G46455	6.18483	5.34435	22.9493	23.1128	14.7999	20.7532	11.5778	15.5374	17.9336	20.1022	10.4319	4.13647	8.8149	19.0843	10.0883	13.6089	5.47137	7.67415	9.38475	20.1926
AT2G46460	1.23697	0	0	0	0	0	0	3.10748	0	1.54633	0	0	0	0	0	0	0	0	0	0
AT2G46470	1428.7	1348.91	1480.23	1561.27	1424.2	1616.16	1509.75	1813.99	1570.82	1633.69	1575.22	1114.78	1174.59	1311.51	1601.02	1419.51	1571.19	1390.3	1189.05	1608.38
AT2G46480	121.223	146.435	79.2795	117.875	152.552	70.9068	68.6952	38.0667	76.6255	32.4728	133.297	250.256	219.271	144.192	147.29	29.3114	14.5903	28.1386	38.4775	25.4602
AT2G46490	2602.58	3064.45	2482.7	2707.67	2847.27	3416.5	2960.07	2688.75	3806.01	3151.41	2602.19	3837.61	3019.1	2962.3	2489.8	2176.37	2069.09	1868.66	1923.87	2249.28
AT2G46493	3.7109	12.8264	2.0863	6.93385	2.2769	11.2413	3.85928	5.43809	8.15165	0.773163	2.31821	11.3753	7.71304	4.24095	5.04417	0	1.82379	2.55805	8.44627	3.51176
AT2G46494	7.4218	9.61982	9.38836	16.179	7.96916	31.1298	16.9808	13.2068	13.8578	34.7923	11.591	29.9894	9.91677	9.54214	12.106	21.9835	20.9736	38.3708	39.4159	59.6999
AT2G46495	165.753	190.259	158.559	173.346	157.106	232.609	230.013	178.68	269.004	201.795	112.433	130.299	179.604	130.409	144.263	259.615	308.22	456.612	320.958	314.302
AT2G46500	2330.44	2295.93	2191.66	2293.95	2468.16	2617.5	2652.87	2705.06	2725.1	2879.26	2439.92	2363.99	2567.34	2470.35	2490.81	3254.61	3423.25	4205.44	3658.17	3661.89
AT2G46505	5092.59	5887.33	5432.73	5526.28	5956.38	3975.11	4058.42	4699.29	5135.54	4538.46	5406.06	4388.79	4870.23	5687.11	5798.78	4041.83	4130.88	3179.66	3273.4	4087.69
AT2G46510	162.043	130.402	138.739	226.506	130.922	172.944	154.371	190.333	203.791	177.827	149.525	193.38	116.797	163.277	143.254	151.791	204.264	205.923	159.541	206.316
AT2G46520	3590.91	3292.12	3914.95	3540.88	3278.74	3661.21	3647.79	4395.53	3576.13	4070.7	4030.21	2633.9	2966.22	3482.88	3592.46	3208.55	3283.73	2697.46	2623.98	3146.53
AT2G46530	30.9241	20.3085	10.4315	9.24513	19.3537	35.4534	23.9275	22.5292	27.7156	24.7412	22.023	14.4776	18.7317	9.54214	20.1767	23.0304	15.5022	30.6966	15.9541	14.047
AT2G46535	34.635	29.9283	31.2945	26.5797	18.2152	40.6417	40.1365	49.7197	56.2464	43.2971	20.8639	42.3988	36.3615	32.8674	21.1855	76.419	52.8899	80.5786	64.7548	79.8925
AT2G46540	2758.43	2973.59	3052.26	3117.92	3674.92	1541.79	1647.91	1987.23	1861.02	1731.88	2645.08	2306.08	2599.29	3036.52	3474.43	1875.93	1759.96	1697.27	1519.39	1925.32
AT2G46550	402.014	427.548	446.469	461.101	405.289	396.041	315.689	275.012	375.791	319.316	390.618	654.596	644.59	495.131	532.665	391.516	420.383	725.207	582.793	457.406
AT2G46560	5844.66	5603.01	5244.97	5117.18	5259.64	4570.9	4472.13	4536.15	4268.2	4564.75	5932.3	5924.46	6141.78	5547.16	5266.12	4216.65	4111.73	4443.33	4380.8	3733
AT2G46570	155.858	153.917	156.473	131.743	211.752	165.161	180.614	181.788	197.27	160.045	204.002	179.936	215.965	186.602	141.237	226.116	215.207	159.878	173.618	161.541
AT2G46572	155.858	152.848	143.955	136.366	202.644	167.755	184.474	181.788	205.422	201.022	176.184	172.698	178.502	118.747	126.104	180.056	167.789	143.251	181.126	172.076
AT2G46580	347.587	247.978	272.263	353.626	357.474	314.757	328.811	347.261	402.692	340.192	296.731	326.781	277.669	295.806	252.209	343.362	294.542	355.569	353.805	406.486
AT2G46590	331.507	360.209	357.801	315.49	341.535	342.428	285.587	320.071	389.649	340.192	312.958	278.177	267.753	303.228	287.518	364.299	355.639	418.241	434.514	353.81
AT2G46600	202.862	289.664	317.118	365.183	248.182	443.6	431.468	323.955	565.725	433.744	137.933	214.062	200.539	200.385	246.156	635.429	560.815	1073.1	932.844	581.196
AT2G46610	132.355	98.336	151.257	122.498	125.23	325.134	385.156	419.51	348.891	352.562	113.592	126.162	127.816	154.795	132.157	544.354	557.168	505.215	594.993	558.369
AT2G46620	779.289	817.685	640.495	692.229	712.67	670.156	585.067	476.222	769.516	662.6	746.463	1070.31	954.213	807.901	690.043	673.115	651.093	1032.17	793.95	630.36
AT2G46630	139.777	141.091	180.465	92.4513	136.614	136.625	131.216	142.944	109.232	92.7795	141.411	144.776	141.038	152.674	122.069	188.43	164.141	230.225	154.848	161.541
AT2G46640	2.47393	1.06887	0	0	0	0	0	0	0	0	0	0	2.20373	0	0	0	0	0	0	0
AT2G46650	56.9004	22.4462	27.1219	40.4474	44.3996	4.32359	0.771856	5.43809	7.33649	5.41214	57.9552	39.2964	38.5652	39.2288	31.2739	2.09367	2.73568	11.5112	12.2002	15.8029
AT2G46660	2.47393	0	0	0	0	0.864718	0	2.33061	0	1.54633	0	0	0	0	1.00883	0	0	0	0	0
AT2G46670	76.6919	57.7189	97.0131	57.7821	58.061	20.7532	11.5778	7.7687	15.4881	15.4633	47.5233	76.5247	55.0931	77.3973	55.4859	21.9835	15.5022	15.3483	9.38475	2.63382
AT2G46680	23.5024	37.4104	40.6829	58.9377	47.8149	101.172	79.5012	74.5796	77.4407	63.3993	30.1367	74.4564	29.7503	31.8071	36.318	83.7468	99.3965	58.8352	103.232	97.4513
AT2G46685	35.872	43.8236	23.9925	19.6459	12.523	66.5833	29.3305	34.9592	51.3554	27.0607	25.5003	33.0917	24.241	26.5059	14.1237	55.4823	51.978	60.1142	40.3544	29.8499
AT2G46690	7.4218	13.8953	8.34521	3.46692	6.83071	6.05302	0.771856	4.66122	8.15165	3.09265	2.31821	10.3412	5.50931	8.4819	10.0883	9.42152	5.47137	23.0225	8.44627	8.77939
AT2G46700	1045.24	1062.46	1069.23	1136	1004.11	1326.48	1178.62	997.502	1310.79	1215.41	871.647	1144.77	1013.71	964.816	991.684	1198.63	1365.11	1415.88	1502.5	1500.4
AT2G46710	1206.04	1432.28	1155.81	1257.34	1183.99	1157.86	1165.5	856.111	1195.85	1107.17	1141.72	1810.74	1573.46	1356.04	1174.28	1073.01	966.608	1287.98	1252.86	1022.8
AT2G46720	3.7109	1.06887	5.21576	0	2.2769	2.59415	10.0341	3.10748	5.70616	6.1853	4.63642	7.23882	6.61118	2.12048	2.01767	1.04684	1.82379	3.83708	9.38475	7.90145
AT2G46735	113.801	101.543	78.2364	85.5174	66.0302	58.8008	84.9042	66.034	82.3317	78.8626	51.0006	81.6952	103.575	69.9757	100.883	72.2316	70.2159	81.8576	95.7244	116.766
AT2G46740	3150.55	4140.8	3494.56	3522.39	4025.56	4622.78	4218.97	3217.8	4400.26	4018.9	2874.58	4300.89	3540.29	3350.35	3044.66	7063	6603.03	9372.7	8474.43	6596.84
AT2G46750	44.5308	50.2368	21.9062	41.6031	25.0459	103.766	111.919	86.2326	126.351	119.84	47.5233	28.9553	25.3428	36.0481	34.3004	329.753	314.604	1030.89	454.222	364.345
AT2G46760	70.5071	72.6831	51.1144	36.9805	46.6765	39.777	57.1174	42.7279	62.7677	80.4089	41.7278	75.4905	47.3801	48.7709	47.4152	43.9671	68.3921	120.228	70.3856	82.5263
AT2G46765	2.47393	4.27548	3.12945	8.08949	7.96916	3.45887	3.08742	1.55374	0.815165	2.31949	0	2.06823	0	8.4819	3.0265	2.09367	0.911894	1.27903	1.87695	5.26764
AT2G46770	4.94786	11.7576	3.12945	0	3.41535	0	3.85928	5.43809	3.26066	3.09265	5.79552	4.13647	7.71304	4.24095	3.0265	3.14051	3.64758	15.3483	4.69237	2.63382
AT2G46780	2613.71	2958.63	2494.18	2634.86	2802.87	2102.99	2136.5	1885.46	2187.9	2222.84	2784.17	3249.2	3092.93	2803.27	2844.91	1506.4	1410.7	1610.29	1563.5	1538.15
AT2G46790	587.559	524.815	529.921	603.245	473.596	83.8776	95.7102	114.2	141.839	120.613	586.507	561.526	585.089	702.938	616.398	97.3557	77.511	98.485	107.925	104.475
AT2G46800	5242.26	5507.88	5316.94	5158.78	5150.35	6372.1	5859.93	6925.8	6494.42	6438.12	4759.28	4682.48	4638.84	4795.45	4800.03	8109.83	8234.41	7236.73	7021.67	8243.85
AT2G46810	195.441	244.771	278.521	297	249.321	271.521	225.382	252.483	246.18	240.454	250.367	234.745	235.799	247.035	246.156	216.695	228.886	163.715	210.218	222.997
AT2G46820	236.26	220.187	215.932	219.572	243.629	76.9599	96.482	80.7945	100.265	73.4504	206.321	199.585	250.123	247.035	234.05	81.6532	74.7753	107.438	86.3397	73.7469
AT2G46830	637.037	552.605	558.086	602.089	503.195	61.395	62.5203	46.6122	54.6161	64.9457	963.216	852.112	799.953	767.612	688.025	19.8899	32.8282	2.55805	30.9697	50.9205
AT2G46840	3.7109	1.06887	0	16.179	2.2769	31.1298	35.5054	52.0503	39.9431	21.6486	3.47731	1.03412	1.10186	16.9638	7.06184	23.0304	49.2423	26.8595	55.37	60.5778
AT2G46850	486.128	488.473	498.626	476.124	443.996	384.799	427.608	476.998	326.881	436.064	599.257	584.276	554.237	429.396	466.082	388.376	336.489	254.526	267.465	304.645
AT2G46860	126.171	118.644	69.8911	68.1828	100.184	16.4296	20.0683	20.1986	26.0853	14.6901	79.9782	112.719	139.937	104.964	94.8304	18.843	15.5022	71.6254	32.8466	11.4132
AT2G46870	0	0	0	0	0	0	0	0	0	0	0	0	3.30559	0	1.00883	0	0	0	0	0
AT2G46880	0	0	0	0	0	0	0	2.33061	0	0	0	0	0	0	1.00883	0	0	0	0	0
AT2G46890	854.743	908.539	791.752	702.63	780.978	666.697	475.463	612.174	601.592	627.035	882.079	759.042	880.388	815.323	770.75	577.853	641.062	506.494	496.453	547.834
AT2G46900	1710.72	1611.85	1631.49	1939.17	1919.43	2102.13	2005.28	2404.41	2231.92	2318.71	1883.55	1721.8	1604.31	1757.87	1828.01	3117.48	3170.66	2624.56	2594.88	2975.34
AT2G46910	324.085	270.424	277.478	307.401	268.674	285.357	330.354	286.665	286.123	286.07	244.571	368.146	305.216	285.204	333.924	354.877	346.52	243.015	373.513	275.673
AT2G46915	665.488	585.74	672.833	656.404	595.41	545.637	568.086	556.239	565.725	516.473	634.03	732.155	738.248	656.287	605.301	492.013	525.251	445.101	487.068	447.749
AT2G46920	1214.7	1131.93	1098.44	1116.35	1108.85	1364.52	1455.72	1329.23	1196.66	1458.96	1146.35	1097.2	1057.79	1109.01	1094.59	1333.67	1378.78	1582.15	1284.77	1290.57
AT2G46930	1140.48	1429.08	1191.28	1177.6	1102.02	1495.1	1318.33	1429.44	1679.24	1618.23	1164.9	1160.28	1321.13	1128.09	1054.23	1925.13	1730.78	1692.15	1579.45	1609.26
AT2G46940	4.94786	11.7576	8.34521	15.0233	4.5538	25.9415	30.8742	24.083	23.6398	31.6997	9.27284	12.4094	7.71304	20.1445	16.1414	54.4354	40.1234	38.3708	31.9081	71.1131
AT2G46950	351.298	509.851	541.396	685.295	627.287	1152.67	1010.36	706.952	867.336	902.281	416.119	581.174	445.153	403.951	467.09	1359.84	1639.59	956.711	1650.78	1702.32
AT2G46960	0	0	0	5.77821	0	0	0	0	0	1.54633	2.31821	0	0	0	4.03534	0	0	0	0	0
AT2G46970	34.635	38.4793	32.3377	45.07	51.2303	159.973	186.017	168.581	152.436	174.735	53.3188	45.5012	38.5652	51.9516	53.4682	212.508	259.89	157.32	228.049	215.973
AT2G46980	853.506	815.547	813.658	745.389	825.377	785.164	757.963	1012.26	758.919	818.006	860.056	752.837	718.415	770.793	736.449	479.451	515.22	406.73	389.467	417.021
AT2G46990	28.4502	47.0302	31.2945	38.1362	33.0151	28.5357	54.8018	27.9673	26.9004	33.246	26.6594	51.7059	49.5838	16.9638	39.3445	25.1241	28.2687	14.0693	17.831	26.3382
AT2G46995	2.47393	8.55095	15.6473	2.31128	1.13845	2.59415	3.85928	3.88435	7.33649	2.31949	3.47731	6.2047	6.61118	6.36143	15.1325	4.18734	1.82379	3.83708	2.81542	10.5353
AT2G47000	18366.5	20541.5	16237.7	16239.1	18774.2	27313.8	23516.1	22095.8	26295.6	24711.8	16477.8	22088.7	21440	18125.8	17176.4	34055.7	35176.3	40916	39646.8	37749.6
AT2G47010	639.511	866.853	510.101	530.439	424.642	483.377	365.86	393.873	687.184	385.035	439.301	931.739	818.684	561.926	526.612	2075.87	2256.94	3320.35	3186.12	2409.94
AT2G47015	8.65876	8.55095	4.17261	2.31128	4.5538	0.864718	0	0	1.63033	0.773163	4.63642	2.06823	4.40745	2.12048	3.0265	2.09367	1.82379	1.27903	1.87695	0.877939
AT2G47020	1558.58	1813.87	1500.05	1460.73	1508.45	1117.22	1055.13	1166.86	1058.08	995.833	1416.43	1819.01	1810.36	1539.47	1541.5	1453.01	1400.67	1418.44	1473.41	1332.71
AT2G47030	0	0	0	0	0	0	0	1.55374	0	0	0	0	0	0	1.00883	0	0	0	0	0
AT2G47040	2.47393	0	2.0863	2.31128	0	0	0	2.33061	0	0	0	0	0	0	1.00883	0	0	0	0.938475	0
AT2G47050	3.7109	3.20661	8.34521	2.31128	4.5538	0.864718	6.17485	3.10748	4.89099	5.41214	4.63642	6.2047	13.2224	3.18071	5.04417	4.18734	2.73568	2.55805	0	2.63382
AT2G47060	1373.03	1310.43	1182.93	1154.49	1113.41	1341.18	1407.87	967.981	1449.36	1153.56	1083.76	1890.37	1502.94	1207.61	1163.19	1919.9	1825.61	3429.07	2440.97	1903.37
AT2G47070	4111.67	3908.85	3766.82	3477.32	3628.24	4308.89	4025.23	4009.43	4376.62	4271.72	4147.28	4332.95	4176.06	3909.1	3596.49	4086.85	4160.97	4498.33	4144.3	4222.89
AT2G47090	653.118	608.186	783.407	745.389	778.701	792.946	827.43	842.904	854.293	900.734	729.077	672.176	759.184	702.938	714.255	677.303	694.864	652.303	546.192	686.549
AT2G47100	0	2.13774	2.0863	2.31128	0	3.45887	0.771856	0	0	0	3.47731	0	0	5.30119	2.01767	1.04684	0.911894	0	1.87695	0
AT2G47110	24294	21931.1	24918.8	24098.6	22557.3	23399.3	22638.5	30479.7	25828.5	24888.1	27955.3	17600.7	19585.6	24088.6	22286.2	22838.8	22694.3	12552.4	14022.7	20148.7
AT2G47115	51.9526	52.3746	60.5028	77.428	34.1535	96.8484	70.2389	66.034	94.5591	91.2332	81.1373	67.2176	91.4546	45.5902	40.3534	41.8734	63.8326	66.5093	62.8778	55.3102
AT2G47120	7.4218	0	1.04315	0	0	0	0.771856	0	0	0	1.1591	0	1.10186	0	4.03534	2.09367	0	0	0	0
AT2G47130	343.877	351.658	390.139	345.537	403.012	404.688	401.365	364.352	378.237	333.233	343.095	418.817	385.652	378.505	340.986	472.123	392.115	422.078	425.129	454.773
AT2G47140	2276.02	2392.13	2649.6	2625.62	2604.78	2343.38	2388.12	2221.07	2281.65	2099.91	2064.37	2494.29	2188.3	2361.15	2334.44	1597.47	1721.66	1121.71	1477.16	1652.28
AT2G47150	0	7.48208	7.30206	2.31128	1.13845	2.59415	3.08742	0.77687	1.63033	0	2.31821	1.03412	0	3.18071	5.04417	2.09367	0	5.1161	3.7539	0.877939
AT2G47160	477.469	529.09	554.957	575.509	590.856	864.718	722.457	902.724	782.558	859.757	535.506	485.001	459.477	495.131	507.444	958.901	932.868	842.878	758.288	875.306
AT2G47170	15526.4	17093.4	18800.7	18624.3	17981.8	10436.3	10534.3	11813.1	13619.8	11748.2	17532.6	16595.5	16243.7	16111.4	17456.9	10798.1	9654.23	9585.02	8823.54	11132.3
AT2G47180	81.6398	91.9227	68.848	108.63	73.9993	472.136	571.174	557.793	412.473	595.335	104.319	128.231	123.409	89.06	94.8304	594.603	607.322	431.032	643.794	737.469
AT2G47190	1.23697	10.6887	4.17261	12.7121	6.83071	18.1591	11.5778	10.0993	15.4881	7.73163	8.11373	10.3412	7.71304	5.30119	12.106	27.2177	31.9163	16.6273	22.5234	11.4132
AT2G47210	1476.94	1336.09	1366.53	1516.2	1525.52	1380.09	1449.55	1399.14	1379.26	1561.79	1480.18	1288.51	1350.88	1388.91	1456.76	1342.04	1562.08	1193.33	1255.68	1481.96
AT2G47220	97.7203	120.782	91.7973	90.14	103.599	133.167	139.706	121.192	114.938	156.179	63.7508	101.343	116.797	111.325	112.989	148.651	126.753	121.507	144.525	126.423
AT2G47230	346.35	384.793	371.362	339.759	390.489	560.337	614.397	554.686	411.658	524.977	351.209	415.715	451.764	309.589	363.18	524.465	600.938	509.052	658.809	594.365
AT2G47240	251.104	216.98	247.227	270.42	292.582	159.108	130.444	175.573	127.981	184.786	258.48	247.154	244.614	220.529	280.456	301.489	290.894	298.013	236.496	240.555
AT2G47245	21.0284	7.48208	12.5178	30.0467	18.2152	20.7532	14.6653	24.083	18.7488	17.0096	23.1821	29.9894	23.1391	20.1445	27.2385	17.7962	21.8855	15.3483	15.9541	10.5353
AT2G47250	2540.73	2176.22	2603.71	2330.93	2477.27	2116.83	2091.73	2367.12	1915.64	2209.7	2752.87	2093.05	2078.11	2473.53	2323.35	1978.52	1899.48	1721.57	1702.39	1981.51
AT2G47260	48.2417	27.7906	37.5535	39.2918	13.6614	68.3127	64.8359	55.1578	37.4976	24.7412	17.3866	29.9894	31.954	39.2288	29.2562	96.3089	120.37	70.3464	91.9705	73.7469
AT2G47270	1493.02	1702.71	1336.28	1658.35	1477.71	820.617	991.835	548.471	829.838	726.773	1288.92	1793.16	1904.02	1653.97	1736.2	509.809	346.52	689.395	608.132	482.867
AT2G47275	39.5829	41.6859	46.9418	25.4241	40.9842	34.5887	34.7335	37.2898	39.9431	32.4728	41.7278	39.2964	46.2782	33.9276	35.3092	26.1709	35.5639	30.6966	31.9081	34.2396
AT2G47280	1.23697	0	0	0	0	0	1.54371	0	0	0	0	0	0	0	0	0	0	0	0	0.877939
AT2G47300	319.137	327.074	321.291	349.004	237.936	265.468	277.868	305.31	309.763	313.131	336.14	258.529	266.651	267.18	232.032	259.615	255.33	194.412	272.158	245.823
AT2G47310	656.829	560.087	805.313	635.603	681.932	654.591	654.534	656.456	609.743	677.29	686.19	611.163	632.469	643.564	665.831	526.558	581.789	590.91	571.531	538.177
AT2G47320	5043.11	6096.83	5726.9	5636.06	6120.31	2806.01	2444.47	2931.13	3497.06	2850.65	5387.52	5924.46	6194.67	6020.03	6155.91	3021.17	3011.08	2829.2	2865.16	3222.04
AT2G47330	1361.9	1370.29	1333.15	1441.08	1328.57	1255.57	1244.23	1510.24	1333.61	1349.94	1530.02	1143.73	1212.05	1469.49	1434.56	1400.67	1433.5	1122.98	1192.8	1385.39
AT2G47340	7.4218	1.06887	7.30206	8.08949	13.6614	0.864718	4.63114	4.66122	1.63033	6.1853	1.1591	3.10235	6.61118	3.18071	6.05301	3.14051	0	0	0	0
AT2G47350	743.417	801.652	842.866	844.774	828.792	715.986	766.453	713.944	679.032	739.143	744.145	912.091	869.37	772.913	829.262	720.223	632.855	718.812	846.504	756.784
AT2G47360	695.175	801.652	494.454	524.661	858.392	194.561	243.907	201.986	314.654	375.757	768.486	884.17	1021.43	791.998	673.901	385.235	328.282	936.247	576.224	339.763
AT2G47370	49.4786	56.6501	74.0638	47.3813	45.538	19.0238	27.7868	41.1741	18.7488	21.6486	54.4779	59.9788	74.9267	64.6745	58.5124	25.1241	41.9471	88.2528	34.7236	35.9955
AT2G47380	2858.63	3080.48	2872.84	2856.75	3085.2	2602.8	2485.38	2911.71	3195.45	2761.74	3055.4	2902.77	2741.44	3263.41	2792.45	3142.6	3110.47	3371.51	2492.59	2833.99
AT2G47390	3748.01	3446.03	3775.17	3483.1	3515.54	3104.34	3216.32	3509.9	3273.7	3441.35	3806.5	3156.13	3323.22	3500.9	3528.9	3469.21	3332.06	3322.91	3170.17	3268.57
AT2G47400	223.891	308.903	291.039	352.471	421.227	28.5357	54.0299	38.8435	28.5308	58.7604	234.139	365.043	369.124	354.119	453.976	65.9506	51.978	259.642	62.8778	29.8499
AT2G47410	2383.63	2237.14	2258.42	2054.73	2185.83	2893.35	2853.55	2712.83	2642.76	2984.41	2058.57	2488.09	2262.12	2027.17	2050.96	2824.36	2681.88	2976.29	3083.83	2617.14
AT2G47420	1413.85	1186.44	1387.39	1344.01	1338.82	1512.39	1728.19	1992.67	1705.33	1693.23	1295.88	883.136	942.093	1274.41	1212.62	2198.35	2190.37	1601.34	1650.78	2190.46
AT2G47430	1.23697	0	6.25891	4.62256	0	5.18831	13.1216	6.21496	7.33649	4.63898	5.79552	5.17059	0	3.18071	1.00883	3.14051	6.38326	3.83708	7.5078	10.5353
AT2G47440	2842.55	3176.68	2445.15	2748.11	3448.37	2097.8	1830.84	1810.11	2400.66	2408.4	2830.53	2956.54	2897.9	3137.24	2872.15	1957.58	2132.01	1822.61	2288.94	2035.94
AT2G47450	192.967	256.529	312.945	397.541	463.35	100.307	92.6227	111.092	66.0284	61.0798	359.322	265.768	268.855	385.927	591.177	124.573	124.018	97.2059	106.986	163.297
AT2G47460	1031.63	921.365	882.506	841.307	699.009	1170.83	1381.62	1069.75	1323.83	1243.25	586.507	668.04	640.182	696.576	693.069	4748.45	4205.66	6650.93	5548.26	4595.13
AT2G47470	18794.5	20058.4	19876.2	20288.4	20286.1	14563.6	14194.4	16671.6	16554.4	15177.2	19548.3	18187	17487.7	18895.6	19922.5	14458.9	13813.4	11149.3	12211.4	14275.3
AT2G47480	47.0047	30.9972	54.2439	35.8249	27.3228	22.4827	21.612	26.4136	38.3128	26.2875	55.637	23.7847	50.6857	40.289	30.265	20.9367	20.9736	33.2547	16.8925	22.8264
AT2G47485	580.137	771.723	684.307	792.77	757.07	324.269	280.956	259.475	275.526	234.268	563.325	773.52	715.109	599.034	688.025	269.037	243.476	590.91	309.697	248.457
AT2G47490	1091	1184.31	1109.91	1048.17	1089.5	767.869	803.502	717.051	834.729	763.111	1133.6	1072.38	1166.87	1128.09	1006.82	660.553	641.062	759.741	647.548	582.074
AT2G47500	2920.48	2688.21	2633.96	2634.86	2995.27	2449.75	2601.93	2685.64	2606.08	2802.71	3406.61	3024.79	3228.46	2982.45	2966.98	2319.79	2222.29	2063.07	2068.4	2110.57
AT2G47510	10291.6	9753.43	9479.12	9134.19	8927.73	5378.54	5009.35	6352.47	6257.21	5838.92	9847.75	8236.74	8839.14	9284.5	8630.58	8083.66	6877.51	6671.4	5365.26	6760.13
AT2G47520	12.3697	12.8264	5.21576	9.24513	9.10761	608.761	522.547	986.626	975.753	628.581	0	13.4435	5.50931	8.4819	5.04417	2799.24	2317.12	2595.14	2404.37	2967.44
AT2G47530	49.4786	70.5454	12.5178	12.7121	45.538	4.32359	6.17485	3.88435	9.78198	13.1438	32.4549	72.3882	49.5838	57.2528	53.4682	4.18734	8.20705	130.461	26.2773	11.4132
AT2G47540	2447.96	2663.62	1671.13	1624.83	2881.42	893.253	1077.51	960.212	1456.7	1328.29	2359.94	3117.86	3149.12	2733.29	2765.22	908.653	820.705	2766.53	1362.67	1143.08
AT2G47550	1687.22	2280.97	1853.68	1800.49	1962.69	1274.59	1145.43	978.857	1597.72	1242.47	789.35	1023.78	1315.62	1358.16	1291.31	2199.4	2322.6	2514.56	2168.82	2212.41
AT2G47560	0	1.06887	0	1.15564	3.41535	2.59415	0	1.55374	4.07583	2.31949	0	0	6.61118	2.12048	2.01767	7.32785	18.2379	14.0693	15.0156	4.3897
AT2G47570	0	0	0	3.46692	0	0	0	0	0	0	0	0	0	0	0	0	0	0	0	0
AT2G47580	1851.74	1896.17	1949.65	2002.73	2076.53	2275.07	2315.57	2604.85	2386.8	2535.97	2078.27	1574.96	1554.73	1935.99	2202.29	2150.2	2442.97	1793.19	1964.23	2674.2
AT2G47585	0	0	0	0	0	0	0	0	0	0	0	0	0	0	0	0	0	0	1.87695	0
AT2G47590	1656.3	1442.97	1833.86	1721.91	1645.06	1646.42	1703.49	2068.81	1754.24	1924.4	1852.25	1178.89	1304.61	1788.62	1807.83	1477.08	1593.99	924.735	1155.26	1464.4
AT2G47600	1382.93	1604.37	1343.58	1387.93	1484.54	1195.04	1137.72	1112.48	1205.63	1104.08	1541.61	1517.05	1392.75	1486.45	1407.32	1073.01	992.141	945.2	815.535	1000.85
AT2G47610	29444.7	28428.7	33647.9	32420.4	29113.6	24129.1	24296.5	34163.7	26208.4	24185.3	33676.6	19290.4	22425.1	31041.6	30661.5	24783.8	23608.9	14453	15075.7	23393.6
AT2G47620	685.279	637.046	737.508	851.708	726.332	740.198	837.464	826.59	692.075	833.469	686.19	678.381	647.895	670.07	749.564	618.68	681.185	625.443	632.532	617.191
AT2G47630	128.644	79.0963	151.257	156.012	141.168	268.927	294.849	248.599	236.398	272.153	118.229	118.923	133.325	99.6623	86.7598	430.249	385.731	603.7	417.621	291.476
AT2G47640	2157.27	1983.82	2364.82	2304.35	2046.94	1878.17	1920.38	2206.31	1921.34	2018.73	2209.25	1656.66	1637.37	2273.15	2273.91	1543.04	1584.87	1304.61	1157.14	1674.23
AT2G47650	8843.07	9309.85	8866.79	8496.27	8971	5673.41	5047.94	5267.18	6354.21	5034.06	8531.01	8384.62	8739.98	9092.6	8070.68	6262.17	5852.54	7454.16	5958.38	6164.89
AT2G47670	1.23697	7.48208	1.04315	20.8015	10.2461	8.64718	1.54371	2.33061	1.63033	7.73163	2.31821	3.10235	5.50931	2.12048	3.0265	6.28101	0	11.5112	3.7539	6.14558
AT2G47680	587.559	441.443	512.187	501.548	383.658	852.612	810.449	922.922	733.649	892.23	587.666	388.828	388.958	454.842	549.815	772.565	900.04	596.026	656.932	811.216
AT2G47690	2911.82	3045.21	2992.8	2920.31	3154.65	2646.9	2770.96	2746.24	3193.82	2638.03	2838.65	2792.12	2707.28	2864.76	3030.54	2974.06	3266.41	3186.05	2928.04	3163.22
AT2G47700	1427.46	1839.52	1677.39	1762.35	1774.85	1703.49	1606.23	1301.26	1403.71	1664.62	1492.93	2211.98	2025.22	1863.9	1743.27	1666.56	1697.95	2072.02	1973.61	1987.65
AT2G47710	337.692	438.236	388.052	435.677	432.611	456.571	504.022	461.461	561.649	471.629	347.731	431.227	349.291	309.589	298.615	1116.97	1053.24	1156.24	1139.31	1064.06
AT2G47720	2.47393	6.41321	1.04315	1.15564	2.2769	1.72944	0	0	1.63033	0	0	2.06823	6.61118	2.12048	3.0265	0	0	2.55805	1.87695	0
AT2G47730	36594.4	38267.6	38396.3	37477.4	39784.3	27251.6	23960.7	25208.7	24699.5	23607.7	36669.4	29695.7	30446.7	33832.2	31776.3	33584.6	32224.5	31113.6	25559.4	33238.8
AT2G47740	2.47393	0	2.0863	3.46692	0	0.864718	0	0.77687	3.26066	3.09265	5.79552	1.03412	3.30559	0	0	0	2.73568	0	0	0
AT2G47750	30.9241	14.9642	22.9493	11.5564	4.5538	27.671	35.5054	24.8599	9.78198	11.5974	16.2275	20.6823	16.5279	8.4819	11.0972	24.0772	14.5903	23.0225	24.4003	11.4132
AT2G47760	1001.94	957.707	888.765	967.272	1014.36	1201.96	1207.18	1178.51	1229.27	1268.76	923.806	920.364	899.12	889.539	939.225	1067.77	1069.65	878.69	985.399	1069.33
AT2G47770	1.23697	1.06887	2.0863	1.15564	0	0	6.17485	0	0.815165	0	0	0	1.10186	0	3.0265	1.04684	0	2.55805	0	0
AT2G47780	1.23697	17.1019	7.30206	4.62256	4.5538	12.106	17.7527	10.8762	7.33649	3.86581	2.31821	8.27294	3.30559	2.12048	7.06184	1.04684	12.7665	1.27903	10.3232	6.14558
AT2G47790	1313.66	1105.21	1240.31	1139.46	1269.37	1212.33	1345.35	1549.08	1278.99	1412.57	1207.79	843.84	831.907	1200.19	1209.59	1681.22	1838.38	1331.47	1372.05	1927.95
AT2G47800	3979.32	3459.93	3936.85	4022.79	3924.24	5592.13	5197.68	5559.29	5120.05	5850.52	4330.42	3946.19	3519.35	3886.83	4003.06	6415.01	7088.16	7130.57	6893.1	6475.68
AT2G47810	0	4.27548	0	0	0	0	0	0	0	0	4.63642	5.17059	0	0	0	1.04684	0	33.2547	4.69237	0.877939
AT2G47820	270.896	243.702	284.78	239.218	259.567	328.593	355.826	329.393	292.644	284.524	229.503	237.847	235.799	274.602	312.739	358.018	337.401	344.058	294.681	336.251
AT2G47830	812.687	724.693	723.947	698.007	658.025	742.792	870.654	671.216	708.378	771.616	765.009	841.771	819.786	660.528	673.901	672.068	665.683	853.11	836.181	675.135
AT2G47840	888.142	873.266	1135.99	1013.5	890.269	813.699	824.342	943.121	816.795	737.597	994.512	694.927	753.674	902.262	883.739	941.105	1081.51	882.528	846.504	908.667
AT2G47844	3.7109	2.13774	5.21576	0	6.83071	1.72944	12.3497	12.4299	5.70616	18.5559	9.27284	5.17059	5.50931	13.7831	3.0265	2.09367	4.55947	8.95318	7.5078	8.77939
AT2G47850	523.237	494.886	543.482	544.307	492.949	685.721	661.481	661.894	688.814	681.929	493.779	485.001	517.876	534.36	536.7	751.628	835.295	869.737	881.228	826.141
AT2G47860	368.616	376.242	344.24	291.222	365.443	389.123	388.244	351.922	379.867	335.553	388.3	449.841	442.949	381.686	314.756	363.252	336.489	372.196	379.144	302.011
AT2G47880	0	0	0	0	0	0	0	0	0	0	0	0	0	0	2.01767	0	0	0	0	0
AT2G47890	241.208	297.146	202.371	225.35	169.629	673.615	612.854	581.876	694.521	569.821	115.91	218.199	233.595	155.855	177.555	2801.33	2546.01	3702.78	3083.83	2481.93
AT2G47895	29.6872	25.6529	50.0713	31.2023	45.538	65.7185	87.9916	74.5796	68.4739	71.9041	30.1367	45.5012	15.4261	30.7469	30.265	94.2152	62.0088	49.882	66.6317	71.1131
AT2G47900	1613	1779.67	1626.27	1913.74	1721.34	1668.91	1744.39	1716.88	1689.84	1870.28	1944.98	1700.09	1723.31	1814.07	1757.39	1728.33	1972.43	1570.64	1654.53	1919.18
AT2G47910	64.3222	51.3057	71.9775	75.1167	86.5223	55.3419	74.87	91.6707	86.4075	64.1725	84.6146	88.9341	88.149	74.2166	80.7068	71.1848	106.692	58.8352	99.4783	100.085
AT2G47920	30.9241	43.8236	57.3733	40.4474	23.9075	49.2889	54.0299	54.3809	34.2369	44.0703	46.3642	38.2623	46.2782	41.3493	52.4594	32.4519	35.5639	16.6273	36.6005	25.4602
AT2G47930	817.634	1047.49	830.349	799.704	971.099	890.659	739.438	825.036	929.288	810.274	841.51	777.656	1015.92	835.467	683.99	910.747	935.604	913.224	1058.6	1001.73
AT2G47935	76.6919	115.438	102.229	123.654	111.568	104.631	97.2539	110.316	117.384	89.6869	114.751	79.627	106.881	114.506	112.989	92.1215	88.4538	94.6479	108.863	114.132
AT2G47940	1162.75	943.811	1143.29	1236.54	1147.56	885.471	1072.88	948.559	855.108	1107.94	1210.11	976.207	1115.09	1204.43	1168.23	990.306	1029.53	792.996	863.397	915.691
AT2G47950	0	0	0	0	0	0	0	0	0	0	1.1591	1.03412	0	0	0	0	0	0	0	0.877939
AT2G47960	2440.53	2288.45	2386.73	2399.11	2635.51	2210.22	2196.7	2628.93	2367.24	2509.69	2591.76	2260.58	2311.71	2362.21	2498.88	2837.97	2971.86	2427.59	2605.21	2938.46
AT2G47970	2708.96	2615.52	2711.15	2801.27	2938.34	2086.56	2155.02	2430.83	2354.2	2253	2807.35	2432.24	2503.43	2743.9	2786.4	2079.02	2047.2	1871.21	1988.63	2372.19
AT2G47980	5044.35	5008.72	5058.24	4970.41	5389.43	4130.76	4080.8	4776.98	4214.4	4482.8	5446.63	4264.7	4638.84	5190.92	5441.65	3753.95	3734.21	3003.15	3158.91	3658.37
AT2G47990	2896.97	2556.73	3402.76	3205.75	2882.56	2120.29	2222.95	2813.05	2199.32	2255.32	2602.19	1676.3	2017.51	2930.5	2944.79	1836.15	2119.24	1446.58	1621.68	2238.75
AT2G48000	353.772	326.005	363.017	407.941	393.904	551.69	432.239	537.594	449.156	437.61	321.072	342.293	280.975	380.625	369.233	543.308	569.022	464.286	520.854	599.633
AT2G48010	816.398	1051.77	998.296	923.357	1033.71	1312.64	1129.23	1092.28	1278.18	1376.23	863.533	1023.78	954.213	959.515	846.412	1575.49	1737.16	1985.05	2189.46	1779.58
AT2G48020	3955.82	4945.66	4288.4	4376.41	4815.65	4434.27	3848.47	3846.29	4357.06	3878.18	3901.55	3774.53	3978.83	4024.66	3831.55	4774.62	4961.62	3875.45	4813.44	5068.34
AT2G48030	1277.79	1517.79	905.455	1036.61	1402.57	767.005	819.711	643.249	926.027	872.127	977.125	1684.58	1642.88	1324.24	1170.25	1082.43	1070.56	1597.5	1399.27	1209.8
AT2G48060	2978.61	3184.16	2816.51	2898.35	2987.3	2428.13	2276.98	2181.45	2279.2	2386.75	2976.58	3507.73	3503.92	3161.63	2840.88	2239.18	2268.79	2806.18	2426.9	2133.39
AT2G48070	165.753	164.606	149.171	129.432	168.491	210.991	211.489	219.854	215.204	256.69	169.229	184.073	148.751	154.795	177.555	217.742	245.3	309.524	305.943	287.964
AT2G48075	24.7393	25.6529	40.6829	25.4241	45.538	31.1298	38.5928	23.3061	61.9525	37.1118	46.3642	39.2964	37.4633	31.8071	42.371	41.8734	32.8282	71.6254	53.4931	47.4087
AT2G48080	634.564	503.437	501.756	370.961	409.842	154.784	162.09	131.291	181.782	117.521	652.576	664.937	661.118	573.589	501.391	321.378	243.476	494.983	296.558	198.414
AT2G48090	11.1327	9.61982	6.25891	3.46692	6.83071	3.45887	0.771856	1.55374	3.26066	6.95846	2.31821	4.13647	9.91677	6.36143	4.03534	6.28101	9.11894	6.39513	3.7539	7.90145
AT2G48100	2148.61	2023.37	2075.87	2044.33	2136.87	2327.82	2209.82	2305.75	2166.71	2315.62	2253.3	2230.59	2029.63	2026.11	2047.93	1961.77	2179.43	1947.96	2196.97	2236.99
AT2G48110	1533.84	1385.25	1466.67	1349.79	1336.54	1667.18	1803.06	1777.48	1716.74	1943.73	1520.75	1457.07	1379.53	1433.44	1368.99	1825.68	1710.71	1587.27	1831.9	1585.56
AT2G48120	564.056	532.297	533.05	537.373	588.579	643.35	619.029	641.695	566.54	644.818	487.983	432.261	513.468	525.878	536.7	602.977	604.586	544.865	589.362	618.069
AT2G48121	17.3175	19.2396	31.2945	30.0467	17.0768	43.2359	45.5395	36.5129	42.3886	40.2045	15.0684	29.9894	16.5279	21.2048	18.159	34.5456	34.652	28.1386	39.4159	36.8735
AT2G48130	141.014	147.504	65.7185	68.1828	100.184	25.0768	32.418	10.8762	26.0853	24.7412	53.3188	150.981	157.566	71.0359	64.5654	98.4025	60.185	267.316	178.31	85.1601
AT2G48140	7.4218	17.1019	11.4747	6.93385	14.7999	1.72944	0	0.77687	1.63033	1.54633	8.11373	12.4094	20.9354	4.24095	4.03534	6.28101	6.38326	46.0449	19.708	10.5353
AT2G48150	35.872	29.9283	36.5103	48.5369	18.2152	36.3181	67.1515	41.951	41.5734	36.3386	28.9776	17.58	34.1578	25.4457	33.2915	56.5291	30.0925	38.3708	35.662	39.5073
AT2G48160	3855.62	3501.61	4003.62	3896.82	3960.67	4159.29	4073.86	4255.7	3787.26	4216.06	4235.37	3302.97	3514.94	3725.68	4010.12	4152.8	4369.8	4071.14	3975.38	4023.6
AT3G00170	118.749	116.507	73.0206	145.611	120.676	98.5778	94.1665	107.208	101.08	89.6869	78.8191	82.7294	99.1677	83.7588	127.113	79.5595	113.075	76.7415	76.9549	90.4278
AT3G00180	0	0	2.0863	5.77821	6.83071	2.59415	1.54371	0	1.63033	3.09265	1.1591	7.23882	0	0	0	2.09367	3.64758	3.83708	0.938475	0.877939
AT3G00190	0	0	0	0	0	0	0.771856	0	0.815165	0	0	0	0	0	0	0	0	0	0	0
AT3G00210	440.36	297.146	359.887	364.027	372.274	470.406	481.638	613.728	536.379	620.076	388.3	285.416	327.253	332.915	310.721	528.652	620.088	322.314	439.206	585.586
AT3G00220	92.7724	78.0274	83.4521	62.4046	48.9534	17.2944	19.2964	4.66122	8.96682	9.27795	40.5687	119.958	85.9453	42.4095	60.5301	10.4684	7.29516	17.9064	9.38475	13.1691
AT3G00230	2.47393	1.06887	4.17261	6.93385	0	10.3766	6.17485	2.33061	2.4455	6.95846	5.79552	2.06823	0	2.12048	3.0265	14.6557	5.47137	5.1161	0.938475	1.75588
AT3G00250	1.23697	0	0	0	0	3.45887	1.54371	0	2.4455	0	0	3.10235	3.30559	0	3.0265	4.18734	0	0	4.69237	7.02352
AT3G00260	66.7962	57.7189	28.1651	27.7354	67.1686	28.5357	12.3497	25.6367	17.1185	34.7923	30.1367	37.2282	46.2782	61.4938	65.5742	26.1709	31.9163	70.3464	44.1083	29.8499
AT3G00270	0	0	4.17261	0	0	2.59415	0	0.77687	0.815165	3.09265	0	0	0	0	0	3.14051	6.38326	1.27903	5.63085	11.4132
AT3G00280	0	1.06887	0	0	0	0	3.08742	0	0	1.54633	0	0	0	0	3.0265	0	0	1.27903	3.7539	0
AT3G00290	0	1.06887	0	0	0	3.45887	0	2.33061	0	0.773163	0	2.06823	1.10186	0	0	0	0	5.1161	0	0
AT3G00300	12.3697	6.41321	6.25891	4.62256	7.96916	17.2944	27.7868	21.7524	18.7488	22.4217	11.591	7.23882	8.8149	6.36143	9.07951	25.1241	18.2379	35.8127	24.4003	15.8029
AT3G00310	3.7109	2.13774	4.17261	13.8677	0	1.72944	10.806	0.77687	4.89099	2.31949	4.63642	14.4776	5.50931	11.6626	2.01767	3.14051	2.73568	3.83708	0.938475	0.877939
AT3G00320	1.23697	5.34435	9.38836	13.8677	3.41535	1.72944	0.771856	7.7687	0.815165	3.09265	1.1591	9.30705	4.40745	2.12048	16.1414	3.14051	4.55947	0	0	2.63382
AT3G00330	0	0	0	1.15564	0	0.864718	8.49042	0	3.26066	3.86581	0	7.23882	6.61118	3.18071	3.0265	1.04684	0	0	0	0.877939
AT3G00340	3.7109	0	4.17261	3.46692	1.13845	0.864718	5.40299	0	0	0.773163	2.31821	0	6.61118	1.06024	3.0265	0	0	0	0	0
AT3G00350	16.0806	26.7217	15.6473	18.4903	20.4921	9.51189	8.49042	12.4299	4.07583	11.5974	20.8639	21.7165	28.6484	16.9638	24.212	5.23418	5.47137	6.39513	2.81542	18.4367
AT3G00360	1.23697	0	0	0	0	0	0	0	0	0	0	0	0	0	0	0	0	0	0	0
AT3G00380	1.23697	6.41321	3.12945	12.7121	0	3.45887	3.08742	0.77687	7.33649	0	9.27284	5.17059	3.30559	7.42166	0	1.04684	2.73568	2.55805	0.938475	0
AT3G00390	0	0	0	0	0	0	0	0.77687	0	0	0	0	0	0	0	0	0	0	0	0
AT3G00400	69.2701	68.4076	60.5028	46.2256	75.1378	92.5248	87.9916	66.034	147.545	80.4089	48.6824	116.855	94.7602	71.0359	65.5742	71.1848	102.132	121.507	79.7704	82.5263
AT3G00410	25.9763	29.9283	18.7767	16.179	5.69226	21.6179	26.2431	13.2068	7.33649	13.1438	5.79552	25.8529	31.954	12.7229	17.1502	19.8899	10.9427	26.8595	15.9541	9.65733
AT3G00420	0	1.06887	0	0	0	0	0.771856	0	0	0	0	0	1.10186	0	0	2.09367	0	0	3.7539	0
AT3G00430	2.47393	1.06887	0	8.08949	0	0	0	0	0	0	0	4.13647	6.61118	1.06024	4.03534	1.04684	1.82379	0	0	0
AT3G00440	9.89573	3.20661	6.25891	0	0	9.51189	6.17485	6.21496	6.52132	3.09265	4.63642	7.23882	2.20373	8.4819	1.00883	14.6557	21.8855	30.6966	30.9697	7.02352
AT3G00450	6.18483	6.41321	1.04315	1.15564	0	4.32359	6.94671	6.21496	7.33649	6.95846	2.31821	2.06823	6.61118	0	0	2.09367	8.20705	5.1161	0.938475	6.14558
AT3G00460	13.6066	10.6887	17.7336	19.6459	15.9383	14.7002	23.9275	10.0993	13.8578	13.1438	23.1821	27.9212	18.7317	18.024	33.2915	24.0772	12.7665	15.3483	3.7539	5.26764
AT3G00470	61.8483	96.1982	95.9699	110.942	93.353	178.997	192.964	124.299	110.862	120.613	66.069	200.619	156.465	77.3973	91.8039	97.3557	74.7753	200.807	131.386	64.9675
AT3G00480	42.0568	34.2038	27.1219	48.5369	27.3228	59.6655	67.1515	40.3973	43.2037	34.0192	31.2958	61.0129	57.2969	26.5059	40.3534	55.4823	23.7093	42.2078	59.1239	35.9955
AT3G00490	39.5829	34.2038	38.5966	50.8482	47.8149	41.5064	75.6419	43.5047	38.3128	54.1214	30.1367	34.1259	59.5006	63.6143	41.3622	52.3418	41.9471	25.5805	36.6005	48.2867
AT3G00500	87.8246	80.1652	82.409	127.121	99.0453	97.7131	78.7293	84.6789	75.8103	68.0383	93.8875	69.2858	90.3528	94.3612	99.8746	55.4823	78.4229	52.44	79.7704	77.2587
AT3G00510	0	1.06887	0	8.08949	0	0.864718	0	0.77687	0.815165	0.773163	0	0	0	0	0	4.18734	2.73568	1.27903	2.81542	4.3897
AT3G00520	0	0	0	0	0	0.864718	4.63114	0.77687	1.63033	0	0	0	0	0	0	3.14051	7.29516	1.27903	4.69237	1.75588
AT3G00530	6.18483	0	2.0863	3.46692	7.96916	4.32359	1.54371	0.77687	3.26066	10.0511	5.79552	1.03412	2.20373	8.4819	4.03534	2.09367	1.82379	15.3483	3.7539	0.877939
AT3G00540	25.9763	5.34435	10.4315	18.4903	18.2152	17.2944	37.0491	15.5374	10.5971	17.0096	9.27284	18.6141	12.1205	15.9036	14.1237	14.6557	12.7665	19.1854	22.5234	14.925
AT3G00550	2.47393	3.20661	0	8.08949	2.2769	7.78246	6.17485	5.43809	0.815165	10.0511	3.47731	8.27294	2.20373	1.06024	1.00883	3.14051	4.55947	11.5112	12.2002	5.26764
AT3G00560	3.7109	10.6887	9.38836	9.24513	4.5538	16.4296	17.7527	4.66122	6.52132	13.9169	8.11373	20.6823	8.8149	20.1445	9.07951	9.42152	19.1498	12.7903	9.38475	8.77939
AT3G00570	0	0	0	0	0	0	2.31557	0.77687	0.815165	0	0	2.06823	0	2.12048	0	9.42152	0.911894	3.83708	0	0
AT3G00580	12.3697	20.3085	26.0788	21.9572	33.0151	19.8885	16.209	22.5292	17.1185	42.5239	13.9093	28.9553	36.3615	14.8433	27.2385	21.9835	27.3568	25.5805	31.9081	24.5823
AT3G00590	201.625	181.708	182.552	210.327	243.629	215.315	237.732	226.846	176.891	231.949	202.843	155.118	149.853	201.445	255.235	154.932	198.793	125.344	137.017	194.903
AT3G00600	1.23697	0	0	0	0	0	0	0	0	0	0	0	0	0	0	0	0	0	0	0
AT3G00610	19.7915	33.1349	27.1219	50.8482	29.5997	28.5357	47.8551	62.1496	39.9431	32.4728	26.6594	44.467	42.9727	39.2288	34.3004	20.9367	38.2996	34.5337	44.1083	46.5308
AT3G00620	0	6.41321	12.5178	4.62256	0	0	0	0	0.815165	1.54633	1.1591	0	2.20373	3.18071	2.01767	19.8899	10.9427	46.0449	15.0156	19.3147
AT3G00650	663.014	379.449	841.823	752.322	309.659	583.684	640.641	730.258	611.374	732.185	570.28	196.482	682.053	342.457	704.166	1014.38	1256.59	995.082	1219.08	943.785
AT3G00660	17.3175	29.9283	18.7767	10.4008	13.6614	13.8355	16.9808	26.4136	15.4881	19.3291	12.7502	20.6823	12.1205	30.7469	11.0972	9.42152	26.4449	15.3483	50.6776	26.3382
AT3G00670	3.7109	0	4.17261	0	0	0	0	1.55374	0	0	0	0	1.10186	0	0	0	0	0	0	0
AT3G00680	34.635	55.5812	40.6829	39.2918	26.1844	40.6417	69.4671	90.8938	64.398	62.6262	25.5003	24.8188	33.0559	38.1686	36.318	129.808	146.815	95.9269	92.909	144.86
AT3G00690	0	0	0	0	0	0	0	0	0.815165	0	0	0	0	0	0	0	0	0	0.938475	0
AT3G00700	1.23697	0	0	3.46692	0	51.0183	23.1557	45.0585	47.2796	38.6581	1.1591	0	0	0	4.03534	103.637	124.018	115.112	92.909	83.4042
AT3G00710	0	1.06887	0	0	0	0	0	0	0	0	0	0	0	0	1.00883	0	0	0	0	0
AT3G00720	14.8436	18.1708	30.2514	41.6031	34.1535	43.2359	26.2431	33.4054	41.5734	37.1118	33.614	51.7059	22.0373	29.6867	9.07951	62.8101	34.652	72.9044	48.8007	53.5543
AT3G00740	0	5.34435	3.12945	2.31128	9.10761	0.864718	0	0.77687	2.4455	3.09265	3.47731	2.06823	3.30559	2.12048	2.01767	4.18734	0	0	3.7539	0
AT3G00750	2.47393	1.06887	7.30206	4.62256	2.2769	0	1.54371	2.33061	3.26066	0	2.31821	3.10235	4.40745	0	6.05301	0	5.47137	0	0	0
AT3G00760	58.1374	44.8925	34.424	25.4241	34.1535	0	0.771856	0.77687	0.815165	0.773163	33.614	49.6376	69.4174	29.6867	40.3534	0	0	0	0	0
AT3G00770	24.7393	47.0302	26.0788	17.3346	47.8149	69.1774	50.9425	37.2898	74.9952	65.7188	51.0006	31.0235	48.482	28.6264	28.2474	75.3722	66.5683	139.414	120.125	77.2587
AT3G00780	6.18483	4.27548	0	3.46692	7.96916	8.64718	14.6653	20.9755	24.455	17.7827	5.79552	2.06823	2.20373	9.54214	12.106	21.9835	26.4449	35.8127	23.4619	14.925
AT3G00790	14.8436	18.1708	14.6041	19.6459	30.7382	48.4242	62.5203	67.5877	54.6161	56.4409	15.0684	14.4776	25.3428	26.5059	19.1679	83.7468	97.5727	111.275	95.7244	86.916
AT3G00800	0	0	0	0	1.13845	8.64718	6.94671	6.21496	8.96682	11.5974	0	0	0	2.12048	0	34.5456	56.5375	42.2078	49.7392	58.8219
AT3G00810	38.3459	42.7548	50.0713	40.4474	43.2611	45.83	58.6611	31.8517	52.1706	49.4824	23.1821	57.9106	25.3428	50.8914	55.4859	39.7797	59.2731	84.4157	51.6161	66.7234
AT3G00820	0	0	0	0	0	0	0	0	0	1.54633	0	0	0	0	0	0	0	0	0	0
AT3G00830	19.7915	19.2396	18.7767	18.4903	12.523	21.6179	24.6994	17.0912	19.564	34.0192	17.3866	22.7506	16.5279	12.7229	22.1944	17.7962	34.652	31.9756	48.8007	22.8264
AT3G00840	27.2133	40.617	27.1219	24.2685	22.769	37.1829	78.7293	38.0667	27.7156	54.8945	31.2958	38.2623	34.1578	46.6505	51.4506	47.1076	41.9471	48.603	51.6161	57.0661
AT3G00850	1.23697	0	0	0	0	0	0	0	0	0	0	0	0	0	1.00883	0	0	0	0	0
AT3G00860	21.0284	23.5151	23.9925	11.5564	5.69226	5.18831	13.1216	8.54558	13.0426	9.27795	13.9093	15.5118	3.30559	4.24095	11.0972	9.42152	3.64758	12.7903	3.7539	2.63382
AT3G00890	0	0	0	1.15564	0	0	0.771856	0	2.4455	1.54633	0	0	0	0	0	1.04684	0.911894	0	0	0
AT3G00900	2.47393	13.8953	4.17261	8.08949	5.69226	7.78246	8.49042	10.8762	7.33649	12.3706	9.27284	6.2047	1.10186	4.24095	6.05301	11.5152	10.0308	1.27903	22.5234	23.7044
AT3G00910	200.388	197.741	147.084	142.144	100.184	48.4242	58.6611	38.8435	73.3649	56.4409	141.411	220.267	197.233	165.397	185.626	35.5924	32.8282	21.7434	25.3388	20.1926
AT3G00920	11.1327	11.7576	15.6473	9.24513	15.9383	11.2413	5.40299	1.55374	8.15165	7.73163	12.7502	35.16	5.50931	13.7831	14.1237	8.37468	5.47137	2.55805	3.7539	2.63382
AT3G00930	0	0	0	0	0	0	0	0.77687	0	0	1.1591	0	0	0	0	0	0	0	0	0
AT3G00940	0	0	0	0	0	0	0	0	0	0	0	0	1.10186	0	0	0	0	0	0	0
AT3G00950	4.94786	2.13774	5.21576	3.46692	12.523	9.51189	6.94671	10.0993	11.4123	8.50479	6.95463	9.30705	6.61118	10.6024	3.0265	9.42152	13.6784	7.67415	6.56932	17.5588
AT3G00970	0	0	0	1.15564	0	0	1.54371	4.66122	4.89099	1.54633	0	1.03412	0	1.06024	0	1.04684	5.47137	8.95318	4.69237	5.26764
AT3G00975	0	5.34435	2.0863	2.31128	0	0.864718	0	0.77687	8.96682	0.773163	3.47731	3.10235	8.8149	6.36143	0	1.04684	1.82379	3.83708	1.87695	5.26764
AT3G00980	69.2701	94.0605	74.0638	55.4708	50.0919	118.466	103.429	115.754	111.678	90.46	60.2734	51.7059	77.1304	61.4938	56.4947	56.5291	67.4802	31.9756	67.5702	63.2116
AT3G00985	76.6919	79.0963	68.848	94.7626	70.584	164.296	147.425	125.853	176.891	112.882	88.092	66.1835	91.4546	63.6143	55.4859	98.4025	71.1278	37.0917	72.2626	59.6999
AT3G00990	0	0	0	2.31128	0	0	0	0	0	0	0	2.06823	0	1.06024	0	0	0	0	0.938475	0
AT3G01005	3.7109	2.13774	6.25891	4.62256	2.2769	3.45887	0	1.55374	3.26066	4.63898	6.95463	1.03412	0	2.12048	4.03534	2.09367	1.82379	3.83708	0	0.877939
AT3G01010	0	0	0	0	0	0.864718	0	0	0	0	0	0	0	0	0	0	0	0	0	0
