## Supplementary material for "Root meristem growth factor (RGF) peptide signaling as a molecular bridge between root development and non-lethal thermal stress adaptation": Fig. 4_RNAseq_source_data: Fig. 4_RNAseq_normalize_count.xlsx (part 3 of 3)

### Sheet: norm_mat (continued)
gene_id	CJ01	CJ02	CJ03	CJ04	CJ05	CJ06	CJ07	CJ08	CJ09	CJ10	CJ11	CJ12	CJ13	CJ14	CJ15	CJ16	CJ17	CJ18	CJ19	CJ20
AT3G01015	8.65876	29.9283	35.4671	35.8249	23.9075	10.3766	15.4371	20.1986	13.0426	17.7827	25.5003	24.8188	20.9354	24.3855	22.1944	8.37468	4.55947	1.27903	4.69237	1.75588
AT3G01020	0	0	0	0	0	0	0	0.77687	0	0	0	0	0	0	0	0	0	0	0	0
AT3G01025	0	1.06887	0	0	0	0	0	0	0	0	0	0	0	0	0	0	0	0	0	0
AT3G01030	0	0	0	0	0	0	0	0	0	0	0	0	0	0	1.00883	0	0	0	0	0
AT3G01035	27.2133	72.6831	27.1219	32.358	31.8766	20.7532	44.7677	22.5292	27.7156	19.3291	30.1367	95.1388	58.3987	39.2288	44.3887	34.5456	28.2687	79.2996	60.0624	28.972
AT3G01040	2141.19	2106.74	1918.36	2055.89	2078.81	2109.05	1972.09	1914.99	2341.97	2236.76	2259.1	1871.75	1988.86	2084.43	1872.4	1844.52	1829.26	1601.34	1708.02	1797.14
AT3G01045	27.2133	18.1708	14.6041	27.7354	10.2461	32.8593	32.418	27.9673	32.6066	27.8339	24.3412	12.4094	17.6298	25.4457	11.0972	15.7025	21.8855	15.3483	20.6464	8.77939
AT3G01050	1048.95	1186.44	1216.31	1058.57	1186.27	1277.19	1250.41	1208.03	1307.52	1221.6	1076.81	1206.81	981.76	1149.3	1098.62	1342.04	1313.13	1050.08	1381.43	1431.04
AT3G01055	0	0	0	2.31128	0	0	0	0	0.815165	0	0	0	0	0	0	1.04684	0	2.55805	0	0
AT3G01060	13.6066	16.033	11.4747	30.0467	12.523	3.45887	6.17485	5.43809	19.564	8.50479	13.9093	22.7506	19.8335	20.1445	12.106	16.7494	20.0617	1.27903	3.7539	4.3897
AT3G01065	7.4218	26.7217	14.6041	10.4008	13.6614	22.4827	21.612	20.9755	26.9004	26.2875	13.9093	18.6141	12.1205	10.6024	16.1414	25.1241	27.3568	30.6966	24.4003	17.5588
AT3G01070	273.369	378.38	415.174	424.12	371.135	448.788	526.406	601.298	551.052	576.006	382.505	408.476	368.022	436.818	430.772	470.029	635.59	300.571	409.175	559.247
AT3G01075	0	0	0	0	0	0	0	0	0	0	0	0	0	0	1.00883	0	0	0	0	0
AT3G01080	6.18483	0	1.04315	1.15564	4.5538	6.91774	8.49042	1.55374	1.63033	7.73163	2.31821	1.03412	7.71304	0	8.07068	2.09367	0.911894	16.6273	13.1386	2.63382
AT3G01085	2.47393	0	0	2.31128	0	0	0	0	2.4455	0	9.27284	4.13647	2.20373	4.24095	0	0	0	0	0	0
AT3G01090	3682.45	3582.85	3747	3835.57	3928.8	2572.53	2706.9	3184.39	3057.68	2737	3927.05	3642.16	3691.24	3961.05	3711.5	3533.07	3231.75	2636.07	3065.06	3457.33
AT3G01095	0	0	0	0	0	0	0	0	0	0	0	0	0	0	0	0	2.73568	0	0	0
AT3G01100	1086.06	1204.62	992.037	941.848	1179.44	1493.37	1340.71	1281.84	1566.75	1629.83	1166.06	1237.84	1143.73	1085.68	1155.12	1919.9	1900.39	2290.73	2279.56	2114.08
AT3G01105	69.2701	88.7161	70.9343	73.961	59.1995	84.7423	67.9233	68.3646	74.9952	72.6773	71.8645	92.0364	99.1677	60.4335	64.5654	64.9038	52.8899	28.1386	70.3856	33.3617
AT3G01115	12.3697	19.2396	36.5103	17.3346	15.9383	16.4296	27.015	35.736	30.1611	19.3291	19.7048	15.5118	23.1391	34.9878	15.1325	12.562	16.4141	3.83708	6.56932	13.1691
AT3G01120	10195.1	9504.38	10315.7	9945.45	9350.1	6309.84	5932.49	7189.16	6929.72	6683.22	11057.9	8078.52	8790.66	10875.9	9186.45	6756.28	6348.61	4568.68	4910.1	6012.13
AT3G01130	2836.36	3044.14	3187.87	3272.78	3498.46	2717.81	2557.93	3389.49	3405.76	2902.45	3171.31	2350.55	2663.2	3334.45	3787.16	3530.98	3650.31	2825.37	2803.22	3742.66
AT3G01135	1.23697	1.06887	4.17261	9.24513	0	5.18831	4.63114	1.55374	6.52132	4.63898	4.63642	1.03412	2.20373	0	3.0265	9.42152	5.47137	7.67415	3.7539	3.51176
AT3G01140	8.65876	23.5151	12.5178	17.3346	18.2152	23.3474	12.3497	23.3061	26.0853	20.1022	18.5457	10.3412	14.3242	10.6024	19.1679	33.4987	27.3568	21.7434	22.5234	19.3147
AT3G01142	74.218	85.5095	54.2439	61.249	75.1378	77.8246	78.7293	114.2	102.711	86.5942	82.2964	53.7741	62.8062	53.0119	94.8304	119.339	150.463	78.0205	125.756	147.494
AT3G01145	7.4218	2.13774	1.04315	5.77821	0	2.59415	3.85928	4.66122	4.89099	4.63898	2.31821	4.13647	2.20373	2.12048	0	2.09367	4.55947	5.1161	1.87695	0.877939
AT3G01150	924.014	1071.01	987.864	1154.49	1050.79	850.882	774.944	805.615	808.644	780.894	920.329	890.375	976.251	1083.56	1029.01	837.468	679.361	745.672	748.903	840.188
AT3G01155	0	0	0	0	0	0	0	0	0	0.773163	0	0	0	0	0	0	0	0	0	0
AT3G01160	3127.05	2851.74	3582.18	3600.98	3084.06	2657.28	3122.16	3502.13	2519.68	2990.59	3049.6	2252.31	2584.97	3218.88	3514.78	1968.05	2175.78	1538.67	1874.13	2280.89
AT3G01165	0	0	0	0	0	0	0	1.55374	0	0	0	0	0	0	0	2.09367	0	0	0	0
AT3G01170	400.777	416.859	427.692	383.673	474.734	516.236	423.749	466.899	455.677	426.786	504.211	380.555	407.689	447.42	458.011	485.732	529.811	639.513	564.962	534.665
AT3G01175	12.3697	5.34435	18.7767	2.31128	7.96916	7.78246	13.8934	6.21496	3.26066	6.95846	4.63642	6.2047	6.61118	1.06024	4.03534	13.6089	10.0308	7.67415	8.44627	2.63382
AT3G01180	826.293	790.963	824.09	811.26	827.654	547.366	557.28	553.132	465.459	579.099	825.283	873.829	700.785	822.744	870.624	662.647	610.057	468.123	490.822	508.327
AT3G01185	3.7109	4.27548	4.17261	0	1.13845	5.18831	6.94671	0.77687	4.89099	6.95846	3.47731	2.06823	2.20373	11.6626	6.05301	3.14051	4.55947	0	1.87695	0
AT3G01190	18701.7	22796.8	14798.1	15535.3	21489.4	9172.92	9026.86	5375.94	9671.12	7663.59	18455.3	28012.2	26004	21248.2	19309.1	12970.3	10837	24429.4	16679.5	11732.8
AT3G01195	1.23697	4.27548	3.12945	0	1.13845	0	0	0.77687	0.815165	2.31949	0	0	1.10186	0	1.00883	0	0	0	0	1.75588
AT3G01200	324.085	371.966	304.6	355.937	376.827	268.062	267.062	259.475	305.687	248.958	295.572	473.626	406.587	432.577	378.313	351.737	362.022	388.824	375.39	416.143
AT3G01202	180.597	211.636	156.473	204.548	182.152	157.379	138.934	149.159	155.697	136.077	170.388	233.71	233.595	186.602	151.325	221.929	209.736	191.854	261.834	216.851
AT3G01205	1264.18	1321.12	1144.34	1162.58	1213.59	1260.76	1289.77	1291.16	1472.19	1362.31	1249.51	1205.78	1198.83	1261.68	1099.63	1993.17	1832.91	2315.04	2209.17	2061.4
AT3G01210	24.7393	7.48208	12.5178	28.891	17.0768	48.4242	82.5886	45.0585	35.8673	51.8019	9.27284	4.13647	20.9354	11.6626	11.0972	94.2152	157.758	212.318	152.971	101.841
AT3G01215	0	0	0	0	0	1.72944	0	0	0	0	2.31821	0	2.20373	0	0	0	0	3.83708	0	1.75588
AT3G01220	4629.96	6011.32	4944.54	5632.6	5667.21	4154.1	4347.09	3413.57	4449.99	3960.14	4169.3	5979.26	5839.87	5298.01	5772.55	3676.49	3575.54	4422.87	4747.74	4355.46
AT3G01225	4.94786	2.13774	1.04315	2.31128	3.41535	6.91774	1.54371	4.66122	6.52132	1.54633	4.63642	2.06823	1.10186	0	2.01767	3.14051	7.29516	1.27903	5.63085	3.51176
AT3G01230	0	0	0	0	1.13845	0	2.31557	0	0	0	0	0	0	0	0	1.04684	0	0	0	0.877939
AT3G01235	17.3175	3.20661	13.561	16.179	3.41535	11.2413	10.0341	12.4299	17.9336	15.4633	12.7502	6.2047	13.2224	3.18071	6.05301	19.8899	24.6212	11.5112	6.56932	19.3147
AT3G01240	0	0	0	0	0	0	0	0	0	0	0	0	0	0	0	0	0	0	2.81542	0
AT3G01250	0	1.06887	0	0	0	0	0	0	0	0	0	0	0	0	0	0	0	0	0	0
AT3G01255	0	0	3.12945	0	0	0	0	0	0.815165	1.54633	0	3.10235	0	0	0	0	0	0	0	0
AT3G01260	0	0	4.17261	0	0	0	0	0	0	0	0	0	1.10186	0	0	0	1.82379	0	0	0
AT3G01270	0	0	0	0	0	0	0	2.33061	0	1.54633	0	0	2.20373	0	1.00883	0	0	0	4.69237	0
AT3G01280	15192.4	14235.2	15874.7	14829.2	14516.4	13442.9	12034.8	17025.9	15549.3	14543.2	16491.7	11071.3	12182.2	15343.8	14482.8	15107.9	15746.6	10953.6	10772.8	14786.3
AT3G01285	1.23697	0	0	0	0	0	0	0	1.63033	0	0	1.03412	0	0	0	0	0	0	0	0.877939
AT3G01290	1605.58	2161.25	1422.86	1684.92	2260.96	1260.76	1231.88	828.144	1224.38	1108.72	1353.83	2320.56	2269.84	1781.2	1751.34	1386.01	1214.64	2954.55	1962.35	1390.66
AT3G01295	19.7915	10.6887	4.17261	16.179	6.83071	6.05302	4.63114	7.7687	4.89099	4.63898	4.63642	4.13647	13.2224	3.18071	10.0883	4.18734	7.29516	5.1161	1.87695	6.14558
AT3G01300	515.815	489.542	482.979	538.529	423.504	545.637	580.436	521.28	546.976	552.811	542.461	491.206	470.495	489.83	446.914	761.049	736.811	762.299	686.964	726.934
AT3G01305	0	0	0	1.15564	0	0	0	0	0	0	0	0	1.10186	0	0	0	0	0	0	0
AT3G01310	964.833	787.756	877.29	698.007	955.161	990.966	1064.39	1220.46	1089.88	1056.91	870.488	898.648	864.962	864.094	802.023	1627.83	1443.53	1468.32	1234.09	1306.37
AT3G01311	95.2464	117.576	141.869	125.965	85.3838	138.355	196.051	122.746	141.024	105.923	115.91	119.958	119.001	90.1202	96.8481	76.419	95.7489	48.603	94.786	72.869
AT3G01313	96.4833	105.818	71.9775	73.961	127.507	158.243	174.439	138.283	156.512	170.096	84.6146	97.207	158.668	57.2528	86.7598	108.871	138.608	88.2528	127.633	142.226
AT3G01316	81.6398	78.0274	70.9343	63.5603	56.9226	110.684	151.284	136.729	122.275	135.303	90.4102	97.207	110.186	87.9997	71.6272	64.9038	116.722	43.4869	98.5399	86.0381
AT3G01319	0	0	0	2.31128	0	0.864718	0	0	0	0	0	0	0	0	0	0	0.911894	0	0	0
AT3G01320	1536.31	1466.49	1544.91	1335.92	1450.39	1706.09	1771.41	1723.88	1583.05	1688.59	1576.38	1553.24	1625.25	1410.12	1606.06	1678.08	1718.01	1708.78	1721.16	1514.45
AT3G01324	0	0	1.04315	0	0	0	0	0	0	0	0	0	0	0	0	0	0	0	0	0
AT3G01326	1.23697	0	0	0	0	0	0	0.77687	0	0	1.1591	0	0	0	0	0	0	0	0	0
AT3G01327	0	0	0	0	0	0	0	0	0	0	0	0	0	1.06024	0	0	0	0	0	0
AT3G01329	0	0	0	0	0	0.864718	0	0	2.4455	0	0	0	0	0	0	0	0	0	0	0
AT3G01330	538.08	641.321	679.092	676.05	696.732	735.875	726.317	781.532	730.388	735.278	652.576	499.479	507.959	635.082	600.257	551.682	580.877	400.335	419.498	557.492
AT3G01331	0	0	0	0	0	0	0	0	0	0	0	0	0	0	1.00883	0	0	0	0	0
AT3G01335	143.488	128.264	126.221	86.6731	154.829	219.638	220.751	174.019	225.801	232.722	155.32	142.708	119.001	86.9395	137.201	252.287	220.678	230.225	273.096	229.142
AT3G01340	2021.2	2198.66	2201.05	2055.89	1995.7	1502.01	1464.21	1660.95	1778.69	1597.35	2108.41	2085.81	1976.74	2114.11	1773.53	1617.36	1579.4	1469.6	1337.33	1425.77
AT3G01345	4.94786	0	3.12945	2.31128	9.10761	36.3181	29.3305	37.2898	32.6066	66.492	1.1591	0	6.61118	0	20.1767	20.9367	85.7181	34.5337	86.3397	151.006
AT3G01350	128.644	119.713	129.351	97.0739	88.7992	129.708	132.759	100.993	88.0378	89.6869	99.683	150.981	149.853	143.132	133.166	81.6532	122.194	81.8576	93.8475	100.085
AT3G01360	1019.26	1010.08	1024.37	1007.72	992.729	778.246	711.651	860.773	837.99	909.239	1047.83	868.658	914.546	1033.73	988.658	726.504	762.344	583.236	638.163	626.849
AT3G01365	7.4218	4.27548	8.34521	4.62256	5.69226	10.3766	10.806	8.54558	4.89099	7.73163	4.63642	10.3412	13.2224	10.6024	9.07951	8.37468	12.7665	3.83708	15.0156	13.1691
AT3G01370	1076.16	990.842	992.037	1065.5	1040.54	1043.71	1009.59	1082.18	918.691	1039.13	1082.6	963.797	1031.34	878.937	1178.32	1119.07	1080.59	947.758	1089.57	1091.28
AT3G01375	39.5829	63.0633	37.5535	32.358	44.3996	94.2542	62.5203	63.7034	62.7677	80.4089	59.1143	69.2858	80.436	46.6505	56.4947	47.1076	60.185	33.2547	53.4931	50.0425
AT3G01380	2776.99	2614.45	2747.66	2731.94	2599.08	2252.59	2006.05	2600.96	2380.28	2474.12	3028.74	2396.05	2382.23	2815.99	2447.43	1903.15	1914.07	1410.76	1568.19	1635.6
AT3G01385	0	2.13774	3.12945	1.15564	0	5.18831	3.08742	3.88435	5.70616	8.50479	2.31821	2.06823	0	5.30119	0	5.23418	0.911894	1.27903	4.69237	0.877939
AT3G01390	4277.43	4044.6	4049.51	3402.21	3880.98	2750.67	2548.67	2948.22	3297.34	2860.7	4111.34	4351.56	2981.64	3830.64	3066.86	2576.26	2523.21	2821.53	2591.13	2503.88
AT3G01400	613.535	685.145	548.698	644.848	615.902	473.865	449.22	388.435	508.663	407.457	525.074	744.564	636.877	606.456	627.495	563.197	556.256	612.653	615.639	556.614
AT3G01405	11.1327	1.06887	5.21576	1.15564	2.2769	2.59415	4.63114	1.55374	1.63033	5.41214	3.47731	0	0	5.30119	10.0883	5.23418	0.911894	17.9064	6.56932	7.02352
AT3G01410	439.123	383.724	551.827	455.323	382.52	383.07	345.02	467.676	422.255	400.498	557.529	306.099	383.448	538.601	488.276	236.585	299.101	153.483	205.526	236.166
AT3G01415	0	0	0	0	0	0	0	0.77687	0	0	0	0	0	0	0	0	0	0	0.938475	0
AT3G01420	4.94786	5.34435	35.4671	28.891	35.292	3.45887	5.40299	0.77687	4.89099	12.3706	5.79552	31.0235	26.4447	29.6867	14.1237	61.7633	16.4141	363.243	143.587	50.9205
AT3G01425	3.7109	0	0	0	0	0	0.771856	0	0.815165	0.773163	0	0	2.20373	2.12048	0	0	0	0	0	1.75588
AT3G01430	143.488	144.297	184.638	122.498	147.999	150.461	175.983	215.193	177.706	194.837	162.275	125.128	102.473	142.072	157.378	306.723	265.361	182.901	239.311	286.208
AT3G01435	442.834	383.724	389.095	392.918	437.165	356.264	372.807	431.94	431.222	383.489	435.823	358.839	340.476	406.071	496.347	369.533	382.996	269.874	296.558	444.237
AT3G01440	0	2.13774	1.04315	2.31128	0	3.45887	6.94671	3.10748	16.3033	3.86581	4.63642	5.17059	0	2.12048	1.00883	4.18734	2.73568	0	4.69237	2.63382
AT3G01445	0	0	0	0	0	1.72944	0	0	0	0.773163	0	0	0	0	0	0	0	0	0	0
AT3G01450	220.18	167.812	211.76	227.661	203.783	325.999	307.971	323.955	313.839	309.265	201.684	182.005	206.048	240.674	189.661	304.629	386.643	184.18	243.065	285.33
AT3G01455	50.7156	28.8595	42.7692	21.9572	2.2769	10.3766	12.3497	8.54558	12.2275	3.86581	4.63642	15.5118	6.61118	13.7831	5.04417	14.6557	0	0	4.69237	7.02352
AT3G01460	2809.15	2759.82	2969.85	3080.94	2941.76	3208.1	3158.44	3275.29	2853.89	3347.79	2913.99	2620.45	2875.86	2742.83	2797.5	3183.43	3299.23	3033.85	3070.69	3053.47
AT3G01470	1547.44	1737.98	1295.59	1497.71	1926.26	2884.7	2675.25	2165.91	3012.03	2989.05	1485.97	2409.49	2062.69	1652.91	1545.53	3192.85	3333.89	5169.82	4345.14	3761.09
AT3G01475	64.3222	74.8208	27.1219	34.6692	31.8766	63.9891	57.1174	49.7197	53.8009	75.7699	57.9552	66.1835	65.0099	42.4095	42.371	96.3089	90.2776	108.717	94.786	87.7939
AT3G01480	309.241	343.107	367.189	321.268	355.197	166.891	189.877	191.11	140.208	164.684	317.595	356.77	348.189	398.649	341.995	168.541	93.0132	159.878	150.156	117.644
AT3G01485	1.23697	4.27548	2.0863	0	2.2769	1.72944	4.63114	4.66122	2.4455	4.63898	2.31821	6.2047	0	0	2.01767	2.09367	1.82379	1.27903	1.87695	1.75588
AT3G01490	51.9526	59.8567	78.2364	43.9144	47.8149	48.4242	37.0491	33.4054	45.6492	53.3482	32.4549	72.3882	62.8062	44.53	54.4771	52.3418	59.2731	63.9513	68.5087	68.4793
AT3G01495	8.65876	1.06887	0	0	6.83071	10.3766	4.63114	1.55374	8.96682	2.31949	9.27284	14.4776	6.61118	2.12048	11.0972	5.23418	2.73568	3.83708	11.2617	10.5353
AT3G01500	8.65876	6.41321	18.7767	16.179	4.5538	17.2944	16.209	12.4299	19.564	7.73163	23.1821	27.9212	35.2596	19.0843	23.2032	7.32785	15.5022	6.39513	7.5078	7.02352
AT3G01505	42.0568	32.0661	27.1219	36.9805	31.8766	34.5887	30.8742	32.6286	44.8341	26.2875	55.637	24.8188	28.6484	25.4457	32.2827	28.2646	27.3568	40.9288	29.0927	18.4367
AT3G01510	372.327	399.757	452.728	314.334	332.428	363.181	355.054	351.145	337.478	335.553	366.277	413.647	381.245	394.408	392.437	375.814	435.886	373.475	308.758	341.518
AT3G01513	758.26	786.688	646.754	664.494	743.409	680.533	619.8	410.964	615.45	469.31	574.916	893.477	844.027	772.913	708.202	723.363	722.22	1249.61	1019.18	800.681
AT3G01515	59.3744	51.3057	64.6754	64.7159	54.6457	51.0183	47.8551	57.4884	54.6161	51.0287	53.3188	49.6376	36.3615	48.7709	44.3887	69.0911	51.0661	74.1835	60.0624	55.3102
AT3G01516	1286.44	1301.88	1338.36	1532.38	1502.76	1610.97	1592.34	1474.5	1508.06	1421.07	1342.24	1715.6	1602.11	1496	1524.35	1243.64	1309.48	1229.14	1311.99	1244.04
AT3G01520	533.132	600.704	518.446	461.101	523.688	582.82	594.329	385.328	569.8	473.949	430.028	703.2	654.507	567.227	566.965	789.314	783.317	1635.87	1066.11	932.372
AT3G01525	0	0	0	0	0	0	0	0.77687	0	0	0	0	0	2.12048	0	1.04684	0	0	1.87695	0
AT3G01530	0	4.27548	0	1.15564	0	3.45887	0	1.55374	0.815165	0	0	3.10235	1.10186	6.36143	3.0265	0	2.73568	2.55805	0	0
AT3G01540	11914.5	12012	12691	13250.6	13577.2	15445.6	14903	17659.8	15438.4	15845.2	12961.1	11221.2	11492.4	12300.9	12200.8	17551.2	18243.4	16310.1	16618.5	19111.9
AT3G01545	61.8483	49.168	46.9418	57.7821	44.3996	44.9653	45.5395	40.3973	60.3222	46.3898	53.3188	59.9788	37.4633	67.8552	48.4241	62.8101	49.2423	38.3708	35.662	52.6764
AT3G01550	0	2.13774	0	0	0	0	0	0	0	0	0	2.06823	0	0	4.03534	4.18734	0	2.55805	0	0.877939
AT3G01555	9.89573	4.27548	3.12945	4.62256	4.5538	3.45887	1.54371	6.21496	4.89099	3.09265	8.11373	9.30705	6.61118	8.4819	3.0265	4.18734	1.82379	7.67415	0	1.75588
AT3G01560	1018.02	1025.05	1058.8	1177.6	1217	1200.23	1088.32	1159.87	1110.25	1174.43	1126.65	986.548	1011.51	1069.78	1129.89	1233.17	1505.54	1771.45	1626.38	1553.95
AT3G01565	1.23697	0	0	0	0	0.864718	0	0	0	0	0	0	0	0	0	0	0	0	0	0
AT3G01570	82.8767	37.4104	39.6398	49.6926	50.0919	54.4772	57.1174	49.7197	48.0947	55.6677	54.4779	36.1941	19.8335	54.0721	38.3357	61.7633	56.5375	15.3483	34.7236	38.6293
AT3G01572	7.4218	23.5151	13.561	27.7354	33.0151	12.106	29.3305	41.951	22.0095	25.5144	16.2275	14.4776	26.4447	11.6626	15.1325	12.562	29.1806	20.4644	24.4003	37.7514
AT3G01575	1.23697	0	3.12945	0	0	0	0	0	0.815165	0	1.1591	1.03412	0	1.06024	2.01767	0	0	0	0	0
AT3G01580	127.407	96.1982	112.66	120.187	152.552	141.814	163.634	184.118	151.621	153.086	136.774	119.958	119.001	124.048	132.157	158.072	158.67	211.039	157.664	149.25
AT3G01585	6.18483	0	2.0863	2.31128	1.13845	0.864718	3.08742	5.43809	0	3.86581	0	3.10235	3.30559	4.24095	1.00883	0	1.82379	0	0.938475	0
AT3G01590	1018.02	1007.94	1046.28	1057.41	1082.67	1063.6	1238.83	1200.26	1177.1	1203.04	1086.08	1084.79	1021.43	1100.53	1199.5	1065.68	1127.1	1154.96	1090.51	1222.97
AT3G01595	0	0	0	0	0	0	0	0	0	0	0	0	0	0	0	1.04684	0.911894	3.83708	0	0.877939
AT3G01600	28.4502	44.8925	36.5103	33.5136	30.7382	901.036	984.117	1017.7	870.596	1061.55	25.5003	37.2282	12.1205	42.4095	25.2209	1211.19	1385.17	799.391	1117.72	1517.08
AT3G01605	0	3.20661	3.12945	4.62256	0	5.18831	0	3.10748	0.815165	4.63898	0	13.4435	7.71304	6.36143	0	6.28101	1.82379	6.39513	3.7539	9.65733
AT3G01610	1662.48	1558.41	1874.54	1855.96	1626.85	1703.49	1972.09	2177.57	1594.46	2089.86	1756.04	1200.61	1459.97	1567.03	1839.11	1675.98	1821.97	1465.76	1563.5	1881.42
AT3G01615	0	0	0	0	0	0	0	0	2.4455	0	0	0	0	0	0	0	0	0	0	0
AT3G01620	27.2133	42.7548	40.6829	46.2256	29.5997	46.6948	54.0299	35.736	47.2796	47.9361	44.046	31.0235	27.5466	29.6867	31.2739	37.6861	31.0044	57.5561	41.2929	28.972
AT3G01630	6.18483	5.34435	16.6904	1.15564	10.2461	21.6179	10.806	24.083	17.1185	20.1022	1.1591	8.27294	14.3242	3.18071	9.07951	17.7962	30.0925	11.5112	24.4003	22.8264
AT3G01635	6.18483	4.27548	8.34521	12.7121	0	7.78246	7.71856	2.33061	2.4455	10.8243	12.7502	4.13647	7.71304	4.24095	4.03534	0	0	7.67415	11.2617	4.3897
AT3G01640	1144.19	1495.35	1197.54	1274.67	1428.76	1083.49	935.49	1071.3	1151.01	1138.87	1429.18	1327.81	1323.34	1336.96	1245.91	1010.2	1062.36	881.248	883.105	1035.97
AT3G01650	1182.54	1456.87	1484.4	1567.05	1606.35	1335.99	1290.54	1049.55	1299.37	1229.33	1300.52	1896.57	1635.16	1620.04	1577.82	1211.19	1185.46	1326.35	1518.45	1288.82
AT3G01655	0	0	0	0	0	0	0	0	0	2.31949	0	0	3.30559	0	0	0	0	0	0	0
AT3G01660	0	0	0	1.15564	0	0	1.54371	0	0	1.54633	0	3.10235	0	4.24095	6.05301	0	0.911894	0	0	0
AT3G01670	58.1374	38.4793	21.9062	64.7159	28.4613	36.3181	36.2772	56.7115	44.8341	31.6997	51.0006	76.5247	60.6025	62.554	36.318	34.5456	38.2996	83.1366	59.1239	67.6013
AT3G01675	2.47393	0	0	0	0	0.864718	1.54371	0.77687	0	0	0	0	1.10186	0	2.01767	0	0.911894	0	0	0
AT3G01680	22.2654	12.8264	10.4315	17.3346	9.10761	16.4296	26.2431	16.3143	22.8246	20.1022	9.27284	38.2623	14.3242	13.7831	13.1148	24.0772	16.4141	85.6947	35.662	9.65733
AT3G01690	812.687	973.74	882.506	1008.87	999.56	1039.39	1144.66	1023.14	1042.6	884.498	943.511	1062.04	1023.63	976.479	947.296	1208.05	1099.74	1133.22	1244.42	1249.31
AT3G01695	3.7109	3.20661	2.0863	1.15564	1.13845	0	0.771856	1.55374	3.26066	2.31949	2.31821	3.10235	2.20373	4.24095	2.01767	2.09367	0	0	0.938475	0
AT3G01700	2.47393	8.55095	10.4315	5.77821	2.2769	27.671	23.1557	12.4299	28.5308	20.8754	4.63642	11.3753	9.91677	5.30119	12.106	20.9367	3.64758	0	21.5849	12.2912
AT3G01710	288.213	267.217	274.349	299.311	285.751	289.68	301.796	326.286	257.592	257.463	268.912	245.086	325.05	242.794	293.571	170.634	185.115	101.043	156.725	229.142
AT3G01715	1.23697	2.13774	0	0	2.2769	8.64718	1.54371	0.77687	0.815165	1.54633	0	1.03412	1.10186	0	0	0	0	0	0	0
AT3G01720	8453.43	9709.61	8021.83	8285.95	9576.65	6353.95	5721.77	6249.15	7162.04	7174.18	8843.97	9014.4	9722.84	9514.57	8725.41	5831.92	5670.16	8584.82	6487.68	5905.02
AT3G01730	28.4502	44.8925	23.9925	20.8015	29.5997	6.05302	3.08742	10.0993	11.4123	21.6486	22.023	13.4435	18.7317	25.4457	51.4506	9.42152	4.55947	44.7659	17.831	5.26764
AT3G01735	0	0	0	0	0	0	0	0	0	0	0	0	1.10186	0	0	0	0	0	0	0
AT3G01740	1750.31	1901.52	1946.52	1906.81	2124.35	1488.18	1596.2	1939.85	1858.58	1648.38	1820.95	1393.99	1457.76	1879.8	2153.86	1884.3	1811.93	1071.82	1510.94	2258.06
AT3G01745	6.18483	11.7576	16.6904	5.77821	18.2152	23.3474	19.2964	19.4218	3.26066	8.50479	10.4319	10.3412	14.3242	12.7229	8.07068	24.0772	17.326	10.2322	17.831	8.77939
AT3G01750	218.943	212.705	206.544	217.261	191.26	213.585	230.013	239.276	201.346	231.949	265.435	201.653	239.104	204.626	177.555	204.133	193.322	140.693	154.848	167.686
AT3G01755	0	0	0	0	2.2769	0.864718	0.771856	2.33061	0	0	0	0	1.10186	0	0	0	0	0	0	0
AT3G01760	159.569	147.504	143.955	129.432	171.906	44.9653	52.4862	35.736	53.8009	51.8019	144.888	220.267	217.067	172.819	171.502	18.843	13.6784	25.5805	27.2158	25.4602
AT3G01765	0	0	5.21576	0	0	0	0	0	0	0	0	0	0	0	1.00883	0	0	0	0	0
AT3G01770	784.236	719.349	857.471	1027.37	1116.82	1653.34	1808.46	1807.78	1652.34	1742.71	1048.99	863.488	878.185	940.431	1109.72	2424.47	2723.83	1907.03	2556.41	2907.74
AT3G01775	0	0	0	0	0	0	0	0	0	0.773163	0	0	0	0	0	2.09367	0	0	0	0
AT3G01780	8589.49	9175.17	8672.76	8542.5	9221.45	5727.02	5408.4	5879.36	5653.98	5688.16	8758.19	8349.46	8467.82	8963.25	8851.51	4304.59	4361.59	3952.19	4139.61	4349.31
AT3G01785	0	5.34435	0	0	0	0	3.85928	0	0	3.09265	1.1591	0	1.10186	0	0	4.18734	0	0	0	0
AT3G01790	3777.69	3524.06	3993.18	3917.62	3800.15	3489.14	3699.51	4142.27	3470.16	3332.33	3906.18	3120.97	3175.57	3812.61	4156.4	3239.96	3228.11	2497.94	2641.81	3134.24
AT3G01795	18.5545	24.584	11.4747	30.0467	25.0459	5.18831	8.49042	9.32245	6.52132	6.1853	4.63642	39.2964	25.3428	16.9638	21.1855	37.6861	22.7974	115.112	66.6317	29.8499
AT3G01800	842.374	739.657	1036.89	1034.3	892.546	862.988	934.718	1150.55	954.558	1026.76	936.557	584.276	700.785	991.322	945.278	1208.05	1095.19	943.921	962.875	1180.83
AT3G01810	848.559	768.517	871.031	914.112	866.361	851.747	879.144	797.069	795.601	880.632	935.397	895.545	775.712	903.322	822.2	865.733	975.727	850.552	845.566	800.681
AT3G01820	1150.38	942.742	1094.27	1107.1	1031.44	1337.72	1355.38	1597.25	1506.42	1488.34	995.671	811.782	773.508	900.142	960.41	1781.71	1936.86	1598.78	1599.16	2149.2
AT3G01830	66.7962	70.5454	77.1932	71.6498	54.6457	77.8246	79.5012	70.6952	65.2132	92.7795	70.7054	86.8658	49.5838	65.7347	82.7244	71.1848	71.1278	107.438	56.3085	64.9675
AT3G01835	1.23697	0	2.0863	1.15564	6.83071	0.864718	0.771856	0	0	2.31949	0	10.3412	7.71304	1.06024	1.00883	0	0	0	0.938475	1.75588
AT3G01840	239.971	218.049	225.321	210.327	147.999	245.58	246.994	292.88	250.256	303.853	231.821	295.757	231.391	245.975	157.378	190.524	193.322	106.159	146.402	172.076
AT3G01845	9.89573	5.34435	15.6473	3.46692	9.10761	8.64718	3.08742	2.33061	3.26066	0	3.47731	8.27294	9.91677	5.30119	6.05301	0	8.20705	0	1.87695	0
AT3G01850	237.497	237.289	270.176	213.794	231.106	484.242	491.672	480.106	538.009	518.792	271.23	226.472	231.391	194.023	221.944	764.19	778.758	744.393	782.688	776.976
AT3G01860	86.5876	63.0633	100.143	98.2295	128.645	76.9599	74.87	77.687	79.071	83.5016	82.2964	120.992	111.288	94.3612	78.6891	57.5759	61.0969	63.9513	62.8778	32.4838
AT3G01865	1.23697	2.13774	4.17261	2.31128	3.41535	5.18831	3.08742	3.10748	0	3.09265	2.31821	4.13647	6.61118	1.06024	8.07068	5.23418	0.911894	0	0.938475	0.877939
AT3G01870	8.65876	6.41321	17.7336	1.15564	5.69226	1.72944	1.54371	0	4.89099	0	3.47731	0	1.10186	11.6626	6.05301	0	0.911894	0	0	1.75588
AT3G01880	0	0	0	0	0	0	0	0	0	0	2.31821	0	4.40745	0	0	0	0	0	0	0
AT3G01885	0	0	0	0	0	0	0	0	0	1.54633	0	1.03412	1.10186	0	0	0	0	0	0	0
AT3G01890	306.768	271.493	336.938	375.583	239.075	416.794	437.642	524.388	432.037	426.786	355.845	295.757	283.179	298.987	326.862	517.137	524.339	381.15	437.329	502.181
AT3G01895	17.3175	19.2396	17.7336	30.0467	21.6306	20.7532	15.4371	12.4299	13.8578	20.1022	18.5457	22.7506	35.2596	26.5059	19.1679	38.7329	25.533	28.1386	16.8925	21.0705
AT3G01900	403.251	422.203	404.743	384.829	507.749	516.236	456.939	438.155	492.36	504.875	401.05	475.694	438.541	434.697	381.339	607.165	536.194	549.981	688.84	690.06
AT3G01905	0	0	0	0	0	0	0	0	0	1.54633	0	0	0	0	0	0	0	0	0	0
AT3G01910	4451.84	4810.98	4751.55	5112.56	5047.89	3776.22	3345.22	4035.84	4150.82	3967.87	4894.9	4316.4	4371.09	4856.95	4584.14	5212.19	4801.12	4559.73	4681.11	4692.59
AT3G01915	0	0	0	1.15564	0	2.59415	1.54371	0.77687	0.815165	1.54633	2.31821	1.03412	2.20373	0	1.00883	0	0.911894	0	0	0.877939
AT3G01920	176.886	187.052	160.645	177.969	203.783	259.415	318.005	291.326	250.256	303.853	176.184	252.325	222.576	144.192	163.431	332.894	374.789	283.944	385.713	318.692
AT3G01925	3.7109	2.13774	0	1.15564	0	2.59415	1.54371	1.55374	3.26066	3.86581	2.31821	1.03412	0	7.42166	1.00883	11.5152	2.73568	0	3.7539	4.3897
AT3G01930	1657.53	1928.24	1818.21	1645.63	1812.41	1867.79	1881.79	1628.32	1922.97	1744.25	1764.16	2107.53	2086.93	1828.91	1620.19	1660.28	1857.53	2061.79	2098.43	1989.41
AT3G01935	18.5545	4.27548	6.25891	11.5564	6.83071	6.05302	6.17485	17.0912	8.15165	3.09265	18.5457	8.27294	14.3242	16.9638	16.1414	3.14051	5.47137	6.39513	3.7539	10.5353
AT3G01940	8.65876	6.41321	7.30206	4.62256	5.69226	8.64718	23.9275	14.7605	10.5971	22.4217	17.3866	3.10235	5.50931	20.1445	7.06184	16.7494	10.0308	7.67415	18.7695	16.6808
AT3G01945	12.3697	9.61982	12.5178	13.8677	3.41535	2.59415	10.806	8.54558	15.4881	10.0511	4.63642	1.03412	12.1205	0	4.03534	5.23418	6.38326	12.7903	14.0771	7.02352
AT3G01950	23.5024	27.7906	27.1219	30.0467	33.0151	61.395	74.0982	60.5959	60.3222	68.0383	30.1367	47.5694	39.6671	31.8071	42.371	77.4658	87.5419	72.9044	85.4012	93.0616
AT3G01960	28.4502	32.0661	31.2945	32.358	40.9842	72.6363	75.6419	66.8109	70.1042	79.6357	44.046	53.7741	41.8708	36.0481	44.3887	90.0278	96.6608	86.9737	95.7244	103.597
AT3G01961	0	0	0	0	0	0	0	0	0	0	0	0	2.20373	0	0	0	0	0	0.938475	0
AT3G01965	0	0	0	0	0	0	0	0	0	0	0	0	0	0	2.01767	0	0	0	0	0
AT3G01970	11.1327	8.55095	13.561	15.0233	7.96916	156.514	121.953	61.3728	77.4407	95.8722	2.31821	22.7506	15.4261	9.54214	2.01767	582.041	487.864	657.419	728.256	725.178
AT3G01975	0	0	1.04315	0	0	0	0	0	2.4455	0	0	1.03412	0	0	2.01767	1.04684	0	0	0.938475	0
AT3G01980	450.256	500.231	564.345	471.502	555.564	596.655	570.402	490.982	521.706	480.134	578.393	492.24	438.541	529.059	482.223	636.476	613.705	654.861	581.854	614.558
AT3G01985	0	1.06887	1.04315	0	0	0.864718	0	0	0	0	0	0	0	0	0	0	0	0	0	0
AT3G01990	32.1611	32.0661	46.9418	42.7587	47.8149	93.3895	134.303	80.7945	86.4075	88.1405	45.2051	50.6717	37.4633	37.1083	38.3357	144.463	140.432	140.693	208.341	139.592
AT3G01995	247.393	225.531	283.737	236.906	237.936	222.232	240.819	268.797	242.919	219.578	271.23	255.427	220.373	239.614	217.908	219.835	238.916	154.762	202.711	193.147
AT3G02000	27.2133	25.6529	32.3377	24.2685	15.9383	25.9415	35.5054	31.0748	44.8341	22.4217	30.1367	19.6482	20.9354	21.2048	31.2739	35.5924	32.8282	33.2547	32.8466	32.4838
AT3G02010	107.616	119.713	112.66	106.319	110.43	136.625	151.284	153.82	144.284	146.901	118.229	95.1388	74.9267	121.927	95.8393	124.573	151.374	113.833	114.494	143.982
AT3G02015	4.94786	11.7576	1.04315	11.5564	3.41535	4.32359	6.17485	13.9837	2.4455	9.27795	4.63642	2.06823	4.40745	14.8433	4.03534	5.23418	4.55947	0	11.2617	1.75588
AT3G02020	180.597	166.744	185.681	159.478	159.383	200.614	246.994	226.846	235.583	210.3	166.911	165.459	121.205	170.698	151.325	180.056	237.093	196.97	180.187	235.288
AT3G02025	0	0	0	0	0	0.864718	0	0	0	0	0	1.03412	1.10186	0	0	0	0	0	0	0
AT3G02030	484.891	518.401	547.655	591.688	500.919	619.138	676.146	480.106	495.62	484.773	470.597	653.562	628.062	504.673	579.071	404.078	486.952	473.239	657.871	489.012
AT3G02035	13.6066	21.3774	22.9493	4.62256	10.2461	31.1298	16.9808	6.99183	15.4881	10.0511	8.11373	8.27294	8.8149	12.7229	16.1414	12.562	8.20705	16.6273	16.8925	10.5353
AT3G02040	581.374	523.746	612.33	603.245	580.61	603.573	518.687	621.496	604.852	547.399	537.825	519.127	532.2	579.95	514.506	593.556	593.643	588.352	663.502	627.727
AT3G02045	50.7156	47.0302	39.6398	43.9144	21.6306	51.8831	37.0491	41.1741	76.6255	31.6997	49.8415	42.3988	37.4633	31.8071	18.159	87.9342	60.185	46.0449	44.1083	34.2396
AT3G02050	566.53	564.363	670.746	722.276	643.225	766.14	841.323	851.45	834.729	869.808	711.69	537.741	572.969	590.552	653.725	714.989	813.41	695.79	733.887	805.07
AT3G02055	0	2.13774	0	0	0	0	0	0	0	0	1.1591	1.03412	0	0	0	0	1.82379	0	0	0
AT3G02060	551.687	510.919	485.065	494.614	496.365	621.732	646.044	719.382	692.075	708.217	585.348	468.455	482.616	496.191	518.541	708.708	782.405	674.046	630.655	719.032
AT3G02065	649.407	579.327	602.942	636.758	588.579	967.619	879.916	835.136	904.018	842.747	624.757	528.434	691.97	577.83	601.265	762.096	845.326	812.181	760.165	902.522
AT3G02070	538.08	647.735	564.345	578.976	595.41	622.597	773.4	574.884	651.317	600.747	500.733	758.008	626.96	631.902	610.345	638.57	692.128	805.786	792.073	594.365
AT3G02075	7.4218	6.41321	9.38836	11.5564	4.5538	8.64718	9.26227	9.32245	7.33649	10.8243	4.63642	14.4776	8.8149	4.24095	2.01767	8.37468	3.64758	0	15.0156	16.6808
AT3G02080	17944.7	17399.1	19596.6	18603.5	17759.8	9967.6	10107.5	15072.1	13829.3	10698.3	19222.6	13074.3	13075.8	17413.3	17206.7	15545.5	13632.8	9452	9064.73	14279.7
AT3G02085	2.47393	1.06887	0	0	0	0	0	1.55374	0	0	0	2.06823	0	0	0	0	0	0	0	0
AT3G02090	24714.6	24285.8	23873.6	23340.5	24017.9	19569.4	18345.5	22434.5	20352.2	21459.9	27360.7	20709.2	23009.1	25226.2	23695.5	19343.4	19219.1	16218	14589.5	18277.8
AT3G02095	3.7109	2.13774	2.0863	3.46692	2.2769	3.45887	5.40299	2.33061	4.89099	6.1853	2.31821	2.06823	12.1205	4.24095	2.01767	10.4684	11.8546	7.67415	5.63085	8.77939
AT3G02100	12.3697	9.61982	13.561	5.77821	0	2.59415	8.49042	4.66122	8.15165	10.0511	13.9093	4.13647	9.91677	15.9036	4.03534	3.14051	3.64758	0	4.69237	2.63382
AT3G02105	3.7109	13.8953	8.34521	11.5564	9.10761	5.18831	7.71856	3.88435	4.89099	8.50479	4.63642	6.2047	3.30559	7.42166	7.06184	8.37468	3.64758	8.95318	1.87695	2.63382
AT3G02110	126.171	171.019	245.141	223.039	244.767	306.11	360.457	341.823	374.976	408.23	216.753	321.61	278.771	294.746	214.882	263.803	276.304	217.434	253.388	290.598
AT3G02115	2.47393	2.13774	1.04315	0	0	0.864718	1.54371	0	0	0.773163	0	5.17059	2.20373	0	4.03534	0	2.73568	1.27903	0	0.877939
AT3G02120	702.597	628.495	840.78	946.47	848.146	611.355	858.304	818.045	722.236	704.351	818.328	446.739	564.154	883.178	895.845	466.889	475.097	283.944	273.096	403.852
AT3G02125	2.47393	0	4.17261	0	3.41535	0.864718	6.17485	3.88435	1.63033	2.31949	6.95463	5.17059	0	11.6626	1.00883	1.04684	0	0	0	0
AT3G02130	745.89	810.203	801.14	669.116	823.1	1041.12	1161.64	1134.23	915.43	1139.64	918.011	897.614	792.239	817.443	780.838	1230.03	1280.3	1550.18	1368.3	1197.51
AT3G02135	0	0	0	0	2.2769	0	0.771856	0	0	0	0	2.06823	1.10186	0	0	0	0	0	0	0
AT3G02140	1244.39	1609.72	1433.29	1467.66	1516.42	1784.78	1875.61	1695.91	1817.82	1907.39	1065.22	1712.5	1643.98	1557.49	1556.63	2902.87	3116.86	4435.66	3716.36	3510.88
AT3G02145	0	2.13774	3.12945	10.4008	2.2769	0.864718	0	1.55374	2.4455	4.63898	0	4.13647	7.71304	3.18071	3.0265	0	0	1.27903	3.7539	0
AT3G02150	1.23697	5.34435	6.25891	2.31128	1.13845	2.59415	3.08742	0.77687	0	0	0	2.06823	6.61118	2.12048	0	41.8734	23.7093	135.577	62.8778	36.8735
AT3G02160	123.697	152.848	137.696	146.766	147.999	118.466	120.41	167.027	136.948	145.355	162.275	122.026	122.307	146.313	132.157	155.978	154.11	148.367	137.956	140.47
AT3G02165	19.7915	24.584	12.5178	43.9144	33.0151	29.4004	25.4713	45.0585	29.3459	26.2875	25.5003	31.0235	15.4261	20.1445	14.1237	29.3114	26.4449	52.44	22.5234	24.5823
AT3G02170	4751.19	4787.46	4671.23	4525.49	4817.93	3510.75	3413.15	2809.94	3415.54	3397.28	4291.01	5351.56	4768.86	4756.23	4571.03	2531.25	2566.07	2066.9	2721.58	2732.15
AT3G02180	2371.26	1920.76	2437.84	2579.39	2670.81	2407.37	2445.24	2625.05	2856.34	2580.82	2464.26	2405.36	2210.34	2634.69	2677.45	2440.17	2651.79	1959.47	2249.52	2499.49
AT3G02190	1749.07	1749.74	1696.16	2032.77	1867.06	1535.74	1608.55	1577.82	2000.41	1535.5	1652.88	1050.66	1238.49	1787.56	2003.55	1142.1	1133.48	869.737	1073.62	1550.44
AT3G02200	4401.12	3929.16	4362.46	4361.39	4239.59	3649.11	3370.7	4275.9	3737.53	3839.53	4801.01	3098.21	3490.7	4440.28	4277.46	5251.97	5147.64	3381.74	3523.03	5108.73
AT3G02205	27.2133	29.9283	17.7336	23.1128	19.3537	7.78246	4.63114	3.10748	12.2275	8.50479	17.3866	24.8188	22.0373	11.6626	16.1414	4.18734	3.64758	3.83708	5.63085	0.877939
AT3G02210	149.673	147.504	135.61	114.408	162.799	172.079	177.527	167.804	163.033	162.364	156.479	144.776	110.186	111.325	135.184	177.962	209.736	140.693	122.94	171.198
AT3G02215	290.687	277.906	288.953	298.155	294.859	252.498	236.188	253.26	255.962	247.412	292.094	348.497	336.068	300.047	272.385	253.334	219.767	198.249	202.711	212.461
AT3G02220	2121.4	1991.3	2358.57	2214.21	2164.2	2139.31	2124.92	2747.01	2260.45	2308.66	2397.03	1600.81	1642.88	2331.46	2250.71	2327.12	2338.1	1354.49	1627.32	2183.44
AT3G02225	17.3175	39.5482	18.7767	32.358	31.8766	46.6948	32.418	37.2898	38.3128	28.607	30.1367	33.0917	31.954	37.1083	26.2297	31.4051	24.6212	47.3239	71.3241	48.2867
AT3G02230	27774.8	29447.3	26072.5	25012.7	26851.5	16221.2	13970.6	16884.5	19506.1	16186.9	29442.4	25623.4	26982.4	28542.7	23330.3	14806.4	13474.2	14359.6	13311.3	14970.6
AT3G02235	1.23697	6.41321	6.25891	0	0	0.864718	0	0	1.63033	0	1.1591	9.30705	5.50931	4.24095	2.01767	0	0	0	1.87695	0
AT3G02240	327.796	504.506	280.608	384.829	539.626	277.574	336.529	114.977	251.886	272.153	242.253	569.799	585.089	424.095	603.283	685.677	607.322	1905.75	1255.68	731.324
AT3G02242	4.94786	9.61982	0	4.62256	11.3845	3.45887	1.54371	0.77687	7.33649	3.09265	0	4.13647	7.71304	5.30119	7.06184	28.2646	21.8855	172.668	90.0936	16.6808
AT3G02245	145.962	187.052	189.854	154.856	179.875	129.708	125.041	99.4394	114.123	96.6453	113.592	132.367	130.02	165.397	153.343	69.0911	69.304	121.507	64.7548	70.2352
AT3G02250	1724.33	1592.61	1389.48	1308.19	1404.85	1195.04	1153.15	1129.57	1218.67	1278.81	1462.79	1834.52	1734.33	1502.36	1433.55	1175.6	1136.22	1444.02	1118.66	1072.84
AT3G02255	1.23697	1.06887	0	1.15564	0	1.72944	0	0	2.4455	1.54633	2.31821	2.06823	2.20373	0	0	0	0	0	0	0
AT3G02260	24840.7	22805.4	19807.4	18960.6	20444.3	22621	21608.1	21625.7	22834.4	23896.1	21816.7	24475.5	23735.2	19654.7	18863.2	26311.2	26001.8	28817.7	26892.9	22815.9
AT3G02265	1.23697	0	0	0	0	0	0	0	0	0	0	0	0	0	1.00883	0	0	0	0	0
AT3G02270	2.47393	3.20661	2.0863	9.24513	0	3.45887	1.54371	5.43809	2.4455	1.54633	0	3.10235	1.10186	7.42166	4.03534	1.04684	1.82379	2.55805	0.938475	1.75588
AT3G02275	7.4218	4.27548	1.04315	2.31128	3.41535	3.45887	1.54371	3.10748	1.63033	3.86581	4.63642	4.13647	1.10186	6.36143	2.01767	0	3.64758	0	1.87695	3.51176
AT3G02280	716.203	772.792	806.356	897.933	804.885	954.648	1052.81	1100.83	939.07	1008.98	952.784	664.937	709.6	831.226	785.882	969.37	876.331	867.179	912.197	964.855
AT3G02285	0	0	0	0	0	0	0	0	0.815165	0	0	0	0	0	0	0	0	2.55805	0	0
AT3G02290	227.602	327.074	249.313	288.91	377.966	258.551	263.975	179.457	282.047	287.616	258.48	449.841	455.069	294.746	324.845	286.833	300.925	459.17	350.99	273.917
AT3G02295	6.18483	14.9642	4.17261	13.8677	10.2461	6.05302	5.40299	3.88435	7.33649	6.95846	6.95463	13.4435	1.10186	2.12048	7.06184	2.09367	11.8546	0	8.44627	0.877939
AT3G02300	1256.76	1329.67	1306.03	1260.8	1458.36	1609.24	1602.37	1509.46	1659.68	1529.32	1288.92	1550.14	1417	1316.82	1298.37	1672.84	1752.66	1866.1	2013.03	1786.61
AT3G02305	22.2654	12.8264	13.561	23.1128	20.4921	17.2944	10.0341	8.54558	10.5971	24.7412	6.95463	15.5118	16.5279	14.8433	14.1237	25.1241	14.5903	15.3483	5.63085	11.4132
AT3G02310	1.23697	1.06887	4.17261	1.15564	0	0.864718	0	6.21496	2.4455	0.773163	6.95463	0	3.30559	0	7.06184	1.04684	0.911894	14.0693	3.7539	0
AT3G02315	0	0	0	1.15564	1.13845	0	0	0	0.815165	0	0	0	0	6.36143	3.0265	0	4.55947	0	0	0
AT3G02320	1104.61	1110.55	1205.88	1309.34	1117.96	1274.59	1245	1448.86	1248.02	1449.68	1297.04	859.351	934.38	1243.66	1153.1	988.213	1129.84	712.417	835.243	956.076
AT3G02330	212.758	156.055	136.653	172.191	181.014	184.185	202.998	229.177	158.142	164.684	158.797	95.1388	119.001	178.12	190.67	188.43	176.908	161.157	129.51	201.048
AT3G02335	2.47393	8.55095	0	1.15564	3.41535	3.45887	3.85928	1.55374	0.815165	1.54633	5.79552	5.17059	9.91677	0	2.01767	3.14051	0.911894	5.1161	0.938475	0
AT3G02340	728.573	604.98	675.962	737.299	800.331	500.672	585.839	560.124	660.284	569.821	630.553	683.551	645.692	731.564	759.652	743.253	669.331	819.855	695.41	733.079
AT3G02350	6344.4	6750.98	6340.27	6384.92	6062.25	6886.61	5953.33	6729.25	7278.61	7147.89	6730.92	5753.83	5432.18	6261.76	5504.2	5401.67	5505.11	4497.05	4624.8	5536.29
AT3G02360	12520.6	12754.8	12598.1	12128.5	12569.6	6556.29	6283.68	8046.82	7240.3	7053.56	12919.4	10372.2	11716.1	12576.5	12631.6	9666.48	9196.46	11030.3	8121.56	9129.69
AT3G02365	4.94786	7.48208	12.5178	5.77821	5.69226	4.32359	7.71856	8.54558	8.96682	9.27795	9.27284	5.17059	5.50931	8.4819	12.106	7.32785	4.55947	5.1161	7.5078	7.90145
AT3G02370	123.697	109.025	93.8836	128.276	114.984	156.514	169.036	176.35	137.763	159.271	128.661	153.049	125.612	95.4214	88.7774	185.29	153.198	184.18	239.311	200.17
AT3G02375	0	0	0	0	0	0	0	0	0	0	2.31821	0	0	0	1.00883	0	0	0	0	0
AT3G02380	165.753	129.333	158.559	128.276	177.598	197.156	209.945	153.82	133.687	157.725	143.729	196.482	156.465	156.915	144.263	190.524	209.736	237.899	226.172	184.367
AT3G02385	0	1.06887	7.30206	4.62256	3.41535	2.59415	0	1.55374	3.26066	1.54633	4.63642	3.10235	0	2.12048	3.0265	3.14051	1.82379	0	1.87695	1.75588
AT3G02390	2.47393	5.34435	2.0863	2.31128	2.2769	5.18831	9.26227	3.10748	3.26066	2.31949	2.31821	5.17059	4.40745	0	3.0265	6.28101	14.5903	12.7903	10.3232	8.77939
AT3G02395	0	0	2.0863	0	0	0	0	0	0	0	1.1591	0	0	0	0	0	0	0	0	0
AT3G02400	211.521	208.429	243.054	269.264	224.275	254.227	263.203	295.211	217.649	266.741	220.23	197.516	213.761	238.553	264.315	235.538	282.687	257.084	251.511	263.382
AT3G02410	246.156	251.184	307.73	310.867	261.844	292.275	284.815	321.624	249.44	312.358	257.321	280.246	271.058	272.481	314.756	253.334	308.22	296.734	278.727	284.452
AT3G02415	0	0	0	0	2.2769	0	2.31557	2.33061	0	0	4.63642	1.03412	1.10186	0	0	0	0	0	0	0
AT3G02420	2362.6	2437.02	2347.09	2192.25	2292.84	2281.99	2057	2324.4	2258.01	2313.3	2538.44	1846.93	2133.21	2381.29	2130.66	2412.96	2427.46	1991.44	1762.46	2186.95
AT3G02425	0	3.20661	0	3.46692	0	4.32359	6.94671	0	2.4455	3.86581	2.31821	0	1.10186	0	2.01767	2.09367	6.38326	1.27903	7.5078	4.3897
AT3G02430	61.8483	112.231	115.79	208.015	152.552	73.501	56.3455	51.2735	83.962	55.6677	88.092	178.902	142.14	202.505	149.308	73.2785	47.4185	51.161	69.4471	79.0145
AT3G02435	59.3744	50.2368	79.2795	50.8482	44.3996	171.214	214.576	182.565	233.137	199.476	45.2051	37.2282	52.8894	46.6505	57.5036	115.152	224.326	89.5318	224.295	232.654
AT3G02440	0	0	0	4.62256	0	0	0	1.55374	0	0	0	0	0	0	0	0	0	0	0	0
AT3G02445	136.066	167.812	121.006	149.078	104.738	195.426	200.683	156.151	238.028	182.466	140.252	143.742	171.891	83.7588	61.5389	131.901	125.841	86.9737	129.51	107.987
AT3G02450	575.189	499.162	658.229	614.801	605.656	502.401	500.163	623.827	507.033	567.501	625.917	576.003	596.108	658.408	642.628	408.266	424.943	451.496	482.376	461.796
AT3G02455	32.1611	37.4104	37.5535	32.358	43.2611	46.6948	61.7485	45.0585	41.5734	44.8434	46.3642	57.9106	50.6857	38.1686	65.5742	21.9835	25.533	53.7191	61.9393	44.7749
AT3G02460	1282.73	1574.44	1099.48	1296.63	1486.82	770.463	771.856	561.677	802.938	812.594	1215.9	1897.6	1862.15	1442.98	1324.6	903.419	809.762	1496.46	1070.8	747.126
AT3G02465	103.905	113.3	114.747	108.63	103.599	95.1189	132.759	108.762	135.317	89.6869	74.1827	138.572	112.39	110.265	82.7244	54.4354	69.304	81.8576	82.5858	62.3337
AT3G02470	31056.5	29295.6	31851.6	29947.3	27439	17671.4	16009.8	18912.1	19497.1	17523.7	32685.6	25767.1	27451.8	30229.5	27494.8	26618.9	27440.7	32428.4	25515.3	27050.2
AT3G02475	0	1.06887	0	0	0	0	0	0	0.815165	0	0	0	0	0	0	0	0	0	0	0
AT3G02480	8.65876	8.55095	10.4315	3.46692	2.2769	16.4296	8.49042	15.5374	8.15165	10.8243	1.1591	12.4094	9.91677	5.30119	4.03534	20.9367	14.5903	23.0225	27.2158	17.5588
AT3G02485	22.2654	27.7906	20.863	24.2685	22.769	22.4827	26.2431	28.7442	21.1943	26.2875	20.8639	14.4776	41.8708	15.9036	14.1237	29.3114	22.7974	35.8127	14.0771	26.3382
AT3G02490	886.905	815.547	871.031	1090.93	922.145	847.423	841.323	985.849	743.43	855.891	1016.53	553.253	738.248	884.238	1024.98	744.3	838.943	620.327	721.687	848.089
AT3G02493	8.65876	19.2396	25.0356	25.4241	26.1844	24.2121	33.1898	35.736	36.6824	26.2875	17.3866	32.0576	14.3242	15.9036	22.1944	8.37468	10.9427	31.9756	20.6464	5.26764
AT3G02495	25.9763	8.55095	19.8199	13.8677	38.7073	36.3181	26.2431	27.9673	30.9763	28.607	30.1367	29.9894	33.0559	30.7469	24.212	18.843	16.4141	29.4176	16.8925	20.1926
AT3G02500	0	0	0	0	0	0.864718	0	0	0	2.31949	0	0	1.10186	0	0	0	0	0	0	0
AT3G02505	6.18483	3.20661	4.17261	6.93385	6.83071	5.18831	10.806	10.8762	4.89099	8.50479	9.27284	6.2047	8.8149	6.36143	6.05301	10.4684	2.73568	12.7903	5.63085	3.51176
AT3G02510	363.668	327.074	377.621	335.136	335.843	300.057	307.199	372.898	366.824	307.719	380.186	325.747	266.651	359.421	358.136	286.833	256.242	243.015	235.557	293.232
AT3G02515	84.1137	87.6473	132.48	129.432	50.0919	50.1536	74.0982	63.7034	83.1468	37.885	74.1827	104.446	70.5192	93.3009	66.5831	38.7329	37.3877	23.0225	37.539	28.0941
AT3G02520	5742	5386.03	6327.76	5918.04	6016.71	4778.43	4590.23	5432.66	5231.73	4741.81	5994.89	4945.15	5414.55	6253.28	6263.85	4914.89	4634.25	3959.86	3959.43	4928.75
AT3G02525	14.8436	16.033	16.6904	21.9572	15.9383	32.8593	40.9084	21.7524	30.9763	30.1533	5.79552	32.0576	8.8149	25.4457	11.0972	11.5152	21.8855	14.0693	45.0468	30.7279
AT3G02530	6344.4	5697.07	6834.73	6304.02	5877.82	5614.61	5247.08	6592.52	5534.16	6015.2	7535.34	4402.24	4996.95	6291.45	5932.96	4766.24	4917.85	3033.85	3154.21	4094.71
AT3G02535	56.9004	59.8567	60.5028	69.3385	53.5072	178.132	145.109	165.473	175.26	189.425	70.7054	37.2282	50.6857	53.0119	50.4417	216.695	272.656	175.226	196.141	238.8
AT3G02540	3444.95	3481.31	3137.8	3087.87	3133.02	2948.69	2526.29	2935.02	3281.85	2968.17	3429.79	3214.04	3400.35	3362.01	3138.48	4764.15	4751.88	4399.85	4594.77	4777.75
AT3G02545	3.7109	2.13774	0	4.62256	9.10761	12.9708	16.209	12.4299	6.52132	8.50479	2.31821	5.17059	4.40745	3.18071	0	17.7962	6.38326	25.5805	15.0156	7.02352
AT3G02550	82.8767	74.8208	105.358	69.3385	100.184	155.649	97.2539	241.607	191.564	148.447	139.093	122.026	116.797	166.457	108.954	274.271	187.85	144.53	161.418	215.973
AT3G02555	173.175	206.292	203.415	220.727	224.275	346.752	321.092	257.921	285.308	266.741	229.503	191.312	213.761	184.481	182.599	376.861	379.348	327.43	357.559	351.176
AT3G02560	10234.7	9005.22	10839.4	10473.6	9893.14	5208.19	5489.44	7144.88	5944.18	5490.23	10454	7000.97	7540.05	10290.7	10387	6752.09	5760.44	4317.99	3634.71	5573.16
AT3G02565	7.4218	4.27548	7.30206	11.5564	4.5538	6.05302	5.40299	4.66122	8.15165	7.73163	4.63642	8.27294	6.61118	2.12048	4.03534	10.4684	9.11894	7.67415	4.69237	5.26764
AT3G02570	3537.72	3708.98	3279.67	3387.18	3501.88	2459.26	2278.52	2198.54	2690.04	2219.75	3117.99	3857.26	3347.46	3303.7	3024.49	2363.75	2277.91	2141.09	2409.06	2513.54
AT3G02575	108.853	98.336	92.8405	90.14	86.5223	91.6601	74.0982	102.547	101.08	91.2332	98.5239	80.6611	71.6211	99.6623	73.6449	129.808	103.044	69.0674	76.0165	93.0616
AT3G02580	2961.3	3137.13	2691.33	2881.01	3208.16	2625.28	2591.12	2628.15	2805.8	2832.87	3029.9	3154.06	2990.46	3047.12	2921.58	2585.68	2667.29	2689.79	2425.02	2673.33
AT3G02585	3.7109	10.6887	1.04315	5.77821	2.2769	7.78246	2.31557	3.10748	3.26066	15.4633	5.79552	9.30705	1.10186	6.36143	3.0265	8.37468	18.2379	5.1161	9.38475	7.90145
AT3G02590	8.65876	12.8264	17.7336	10.4008	5.69226	23.3474	22.3838	26.4136	13.8578	18.5559	20.8639	15.5118	16.5279	24.3855	16.1414	50.2481	49.2423	29.4176	24.4003	21.9485
AT3G02600	1077.4	991.91	1124.52	1057.41	1030.3	948.595	855.217	1016.15	1032.81	956.402	1090.72	975.172	939.889	1109.01	1036.07	792.454	774.198	688.116	778.934	728.69
AT3G02605	0	0	0	0	0	0	0	1.55374	0.815165	0	0	0	0	0	0	0	0	0	0	0
AT3G02610	48.2417	65.201	78.2364	71.6498	61.4764	75.2304	89.5353	105.654	94.5591	90.46	78.8191	73.4223	61.7043	62.554	52.4594	93.1684	122.194	103.601	86.3397	132.569
AT3G02615	0	4.27548	0	1.15564	0	0	0	0	0	0	2.31821	0	3.30559	0	0	0	0	0	0	0
AT3G02620	581.374	623.151	498.626	665.649	639.81	1450.13	1289.77	1399.92	1688.21	1227.01	492.619	743.53	596.108	567.227	500.382	1079.29	962.961	1855.87	1205.94	1157.12
AT3G02630	3837.07	3832.96	4158	3936.11	4082.49	2652.09	2421.31	3202.26	2917.48	2639.58	4491.53	2916.21	3033.43	4015.12	3544.04	2992.9	2804.99	1630.76	1890.09	2678.59
AT3G02635	1.23697	0	0	0	0	0	0	0	0	0	0	0	1.10186	0	0	0	0	0	0	0
AT3G02640	1196.15	1145.83	1238.22	1469.98	1256.85	982.319	1167.05	1514.12	1230.08	1300.46	1264.58	902.784	946.5	1449.34	1395.22	881.435	949.282	526.958	547.131	737.469
AT3G02645	4.94786	0	1.04315	0	0	0	0	0	0	1.54633	0	0	0	0	0	0	0	0	0	0
AT3G02650	2963.77	2437.02	3314.09	3050.89	2908.74	2100.4	2270.03	2911.71	2155.3	2432.37	3007.88	1776.61	2309.5	2938.98	3387.67	2154.39	2420.17	1456.81	1580.39	2214.16
AT3G02655	0	0	0	1.15564	0	0	2.31557	0	0	6.1853	0	0	4.40745	5.30119	3.0265	0	0	3.83708	2.81542	1.75588
AT3G02660	611.061	531.228	694.739	625.202	578.333	581.955	578.892	699.183	566.54	607.706	679.235	539.809	495.838	664.769	588.151	504.575	512.485	470.681	478.622	564.515
AT3G02665	7.4218	9.61982	1.04315	4.62256	0	6.91774	11.5778	13.9837	4.89099	8.50479	8.11373	3.10235	7.71304	2.12048	4.03534	4.18734	2.73568	12.7903	13.1386	4.3897
AT3G02670	0	2.13774	1.04315	1.15564	1.13845	0	0	0	1.63033	0	0	0	0	0	0	0	0	0	0	0
AT3G02677	11.1327	12.8264	12.5178	33.5136	20.4921	2.59415	5.40299	11.6531	4.89099	9.27795	13.9093	19.6482	33.0559	24.3855	23.2032	6.28101	8.20705	1.27903	5.63085	6.14558
AT3G02680	298.109	323.867	304.6	324.735	297.136	347.616	333.442	325.509	316.284	358.747	346.572	319.542	278.771	257.638	337.96	279.505	297.278	230.225	231.803	282.696
AT3G02685	0	0	0	0	0	0	0	0	0	0	2.31821	0	0	0	0	0	0	1.27903	0	0
AT3G02690	118.749	162.468	167.947	128.276	105.876	185.914	158.231	183.341	148.36	118.294	186.616	171.663	135.529	171.759	139.219	208.32	227.974	135.577	162.356	183.489
AT3G02695	3.7109	5.34435	5.21576	8.08949	3.41535	6.91774	10.806	12.4299	14.673	6.95846	6.95463	6.2047	6.61118	1.06024	3.0265	17.7962	14.5903	25.5805	30.9697	33.3617
AT3G02700	640.748	537.641	529.921	587.066	632.979	657.185	685.408	640.141	746.691	692.754	519.279	668.04	585.089	595.854	515.514	972.51	1041.38	858.226	899.059	1021.04
AT3G02705	0	0	0	3.46692	0	6.91774	4.63114	2.33061	9.78198	0.773163	0	4.13647	2.20373	0	2.01767	11.5152	0.911894	0	6.56932	10.5353
AT3G02710	1903.69	1742.26	1913.14	1994.64	1849.98	1629.99	1758.29	2183.78	1530.88	1772.86	1862.68	1494.3	1573.46	1951.9	2108.46	1533.61	1660.56	1146.01	1559.75	1563.61
AT3G02715	0	0	4.17261	2.31128	0	1.72944	0.771856	0	0	0	0	0	1.10186	0	0	0	0	0	0	0
AT3G02720	2908.11	2883.81	2759.14	3000.04	3082.93	2603.66	2587.26	2605.62	2923.18	2484.94	2809.67	2986.53	2894.59	2889.15	2943.78	3029.54	3477.97	2684.67	3470.48	3588.14
AT3G02725	81.6398	76.9586	66.7617	70.4941	47.8149	85.607	108.06	88.5632	99.4501	97.4185	69.5463	79.627	103.575	53.0119	80.7068	72.2316	62.0088	78.0205	80.7088	54.4322
AT3G02730	58.1374	61.9944	56.3302	68.1828	54.6457	77.8246	57.1174	34.9592	30.9763	55.6677	70.7054	54.8082	72.723	55.1324	68.6007	27.2177	29.1806	24.3015	38.4775	26.3382
AT3G02740	1120.69	1305.09	1123.47	1087.46	1204.48	1118.08	965.592	999.832	1023.03	1040.68	1094.19	1106.51	1036.85	1047.51	1164.2	1463.48	1303.1	1614.13	1449.01	1370.46
AT3G02745	0	0	0	0	0	0	0	0	0	0	0	0	4.40745	0	0	0	0	0	0	0
AT3G02750	2664.42	2820.75	2474.36	2476.54	2446.53	1750.19	1494.31	1455.08	1826.78	1624.41	2749.4	3266.78	2966.22	2650.59	2179.08	1485.46	1329.54	1761.22	1342.02	1462.65
AT3G02755	1.23697	0	0	2.31128	0	0	1.54371	0	1.63033	0.773163	3.47731	2.06823	0	0	0	0	1.82379	0	0.938475	0
AT3G02760	5995.57	5248.15	6338.19	6242.77	5997.36	4516.42	4607.98	5525.1	4520.09	4994.63	5989.09	4525.3	4962.79	5875.84	6726.91	4210.37	4352.47	3445.69	3667.56	4330.88
AT3G02765	98.9573	104.749	85.5384	110.942	84.2454	80.4187	86.4479	87.7864	101.08	85.0479	113.592	88.9341	92.5565	96.4816	84.7421	82.7	70.2159	71.6254	88.2166	71.991
AT3G02770	1099.66	957.707	806.356	867.887	842.454	498.942	535.668	600.521	632.568	525.751	1015.38	1048.59	1091.95	1036.91	930.145	564.244	539.842	873.574	581.854	609.29
AT3G02775	1.23697	0	2.0863	8.08949	9.10761	3.45887	0	2.33061	0	3.86581	0	1.03412	4.40745	1.06024	0	3.14051	2.73568	3.83708	1.87695	0.877939
AT3G02780	16655.7	18036.1	16380.6	17169.4	18481.6	10304	9540.14	10575.5	12105.2	9732.57	14947.8	14885.1	15882.3	16762.4	16502.5	12805.9	10854.3	14657.6	11248.6	13374.5
AT3G02785	2.47393	0	0	0	0	0.864718	0.771856	0	0	0	0	0	0	0	0	0	0	0	1.87695	0
AT3G02790	792.895	874.335	903.369	856.33	928.976	728.092	838.236	870.872	828.208	760.019	714.008	699.063	643.488	807.901	922.075	633.335	657.476	496.262	549.008	699.718
AT3G02795	2.47393	3.20661	2.0863	2.31128	2.2769	0	1.54371	1.55374	0.815165	1.54633	6.95463	2.06823	1.10186	4.24095	2.01767	2.09367	0.911894	0	0	1.75588
AT3G02800	382.222	406.17	463.159	478.435	371.135	594.061	544.159	395.427	503.772	414.415	363.959	433.295	507.959	362.601	444.896	397.797	410.353	515.447	484.253	411.754
AT3G02810	0	0	0	0	0	2.59415	0	0	1.63033	0	0	0	0	0	0	0	2.73568	0	0	0
AT3G02820	394.592	334.556	439.167	395.229	497.503	475.595	570.402	609.843	534.748	541.987	467.119	339.19	339.374	466.505	505.426	653.225	637.414	387.545	471.114	586.464
AT3G02825	12.3697	10.6887	2.0863	11.5564	4.5538	7.78246	3.08742	4.66122	3.26066	3.09265	9.27284	6.2047	17.6298	2.12048	2.01767	6.28101	5.47137	15.3483	4.69237	3.51176
AT3G02830	298.109	297.146	303.557	292.377	309.659	394.311	290.99	334.831	373.346	370.345	278.185	358.839	332.763	343.517	312.739	508.762	507.925	529.517	549.008	486.378
AT3G02832	529.421	602.842	413.088	468.035	400.735	755.763	833.605	689.861	828.208	686.568	419.596	421.92	491.431	419.854	403.534	691.958	718.573	567.887	600.624	715.521
AT3G02840	21.0284	11.7576	23.9925	13.8677	10.2461	29.4004	64.0641	31.0748	52.9857	46.3898	11.591	14.4776	9.91677	9.54214	6.05301	81.6532	101.22	149.646	71.3241	75.5028
AT3G02845	6.18483	9.61982	11.4747	3.46692	7.96916	11.2413	3.85928	9.32245	12.2275	1.54633	6.95463	12.4094	5.50931	2.12048	5.04417	7.32785	8.20705	19.1854	10.3232	14.047
AT3G02850	1.23697	8.55095	6.25891	8.08949	6.83071	4.32359	7.71856	5.43809	1.63033	4.63898	0	1.03412	0	5.30119	2.01767	0	0	1.27903	10.3232	3.51176
AT3G02855	0	0	0	0	0	0	0.771856	0	1.63033	0	0	0	2.20373	0	0	0	0	0	0	0.877939
AT3G02860	587.559	652.01	783.407	856.33	753.655	786.893	764.909	892.624	780.928	719.041	745.304	604.958	619.247	812.142	815.138	788.267	895.48	636.955	857.766	938.517
AT3G02865	1.23697	6.41321	3.12945	2.31128	3.41535	13.8355	20.0683	17.868	11.4123	13.9169	3.47731	4.13647	2.20373	1.06024	4.03534	9.42152	10.9427	2.55805	20.6464	10.5353
AT3G02870	947.516	891.437	960.743	1038.92	972.237	862.988	835.148	945.451	931.734	811.821	1087.24	815.918	840.721	1086.74	1023.97	597.743	647.445	518.005	649.425	754.15
AT3G02875	812.687	804.858	904.412	896.778	850.423	729.822	721.685	751.234	764.625	690.434	858.897	782.827	781.221	850.311	811.103	1026.95	1017.67	979.733	962.875	1016.65
AT3G02880	5066.61	5289.83	4222.68	4331.34	5198.17	3427.74	3153.03	2714.39	3701.66	3289.03	4828.83	5968.92	5851.99	5134.73	4542.78	4366.35	4022.37	5640.5	4469.02	4232.55
AT3G02885	0	2.13774	0	0	0	1.72944	0	1.55374	0	5.41214	0	2.06823	0	0	0	1.04684	1.82379	10.2322	13.1386	3.51176
AT3G02890	972.255	830.511	1026.46	1071.28	874.331	960.701	1168.59	1007.6	865.705	1002.02	992.194	1036.19	1077.62	892.72	970.499	821.766	834.383	872.295	915.951	827.897
AT3G02895	27.2133	33.1349	28.1651	26.5797	11.3845	39.777	33.9617	36.5129	44.8341	39.4313	31.2958	26.887	55.0931	25.4457	39.3445	33.4987	47.4185	42.2078	58.1854	28.972
AT3G02900	1877.71	2024.44	2031.02	2091.71	2243.89	1625.67	1522.1	1889.35	1851.24	1528.54	2052.77	1746.62	1652.79	2046.26	2213.38	1777.53	1903.12	1195.89	1449.01	1946.39
AT3G02905	0	3.20661	0	0	0	0	0	2.33061	0	0	0	3.10235	0	0	0	0	0	0	0	0
AT3G02910	1248.1	1306.16	1123.47	1141.77	1193.1	1236.55	1271.25	1277.95	1460.78	1336.02	1237.92	1185.1	1174.59	1246.84	1073.4	1978.52	1809.2	2292.01	2178.2	2025.41
AT3G02915	0	0	0	0	0	0	0	0	0	0	0	2.06823	0	0	0	0	0	0	0	0
AT3G02920	659.303	647.735	684.307	615.957	571.502	643.35	691.583	736.473	717.345	773.936	653.735	486.035	558.645	599.034	583.106	594.603	608.234	450.217	504.899	558.369
AT3G02925	4.94786	6.41321	13.561	4.62256	13.6614	12.106	13.8934	13.9837	15.4881	21.6486	6.95463	2.06823	16.5279	8.4819	6.05301	14.6557	10.9427	20.4644	9.38475	17.5588
AT3G02930	708.781	711.867	748.983	731.521	758.208	535.26	620.572	731.812	635.014	686.568	788.191	553.253	687.562	783.516	809.085	596.696	630.119	573.003	581.854	623.337
AT3G02935	14.8436	10.6887	19.8199	23.1128	13.6614	36.3181	40.9084	15.5374	30.1611	34.0192	18.5457	22.7506	25.3428	15.9036	12.106	31.4051	20.9736	24.3015	31.9081	15.8029
AT3G02940	1.23697	4.27548	0	1.15564	0	0	0	0	0.815165	0	0	4.13647	0	0	1.00883	9.42152	0	1.27903	0.938475	0
AT3G02945	33.3981	27.7906	12.5178	12.7121	39.8458	11.2413	26.2431	19.4218	16.3033	15.4633	4.63642	23.7847	22.0373	25.4457	20.1767	16.7494	18.2379	28.1386	21.5849	22.8264
AT3G02950	1030.39	882.886	1066.1	999.63	1099.74	1048.9	1086.77	1289.61	1046.67	1240.15	1080.29	782.827	903.528	980.72	1152.09	862.592	1086.07	744.393	881.228	1065.82
AT3G02955	1.23697	0	4.17261	0	1.13845	11.2413	2.31557	1.55374	0.815165	2.31949	0	0	0	4.24095	0	1.04684	4.55947	0	6.56932	2.63382
AT3G02960	0	0	0	0	1.13845	0	0	0	0	0	0	3.10235	0	0	0	0	0	0	0	0
AT3G02970	25.9763	9.61982	18.7767	18.4903	7.96916	15.5649	23.1557	13.9837	11.4123	9.27795	19.7048	15.5118	16.5279	8.4819	16.1414	9.42152	5.47137	2.55805	3.7539	7.90145
AT3G02975	0	0	0	0	0	0	0	0	0	0	0	0	1.10186	0	0	0	0	0	0	0
AT3G02980	227.602	209.498	200.285	241.529	235.659	269.792	233.101	267.243	243.734	254.37	277.026	252.325	221.474	248.096	205.802	246.006	306.397	193.133	257.142	234.41
AT3G02985	2.47393	2.13774	0	4.62256	6.83071	4.32359	3.08742	0.77687	4.07583	3.09265	2.31821	5.17059	0	1.06024	1.00883	4.18734	2.73568	7.67415	2.81542	5.26764
AT3G02990	291.924	285.388	367.189	249.618	186.706	236.068	216.12	197.325	194.009	245.866	311.799	319.542	305.216	319.132	296.597	145.51	168.7	180.343	201.772	198.414
AT3G03000	351.298	381.586	331.722	470.346	453.104	435.818	461.57	299.095	463.014	424.466	372.073	556.355	460.579	361.541	468.099	413.5	445.005	940.084	636.286	493.402
AT3G03005	0	0	0	1.15564	0	0	0	0	0	0	0	3.10235	0	0	0	0	0	0	0	0
AT3G03010	447.782	479.922	466.289	528.128	503.195	657.185	747.157	789.3	729.573	790.945	463.642	403.306	384.55	447.42	526.612	657.413	734.987	530.796	641.917	805.07
AT3G03020	29.6872	21.3774	32.3377	23.1128	21.6306	75.2304	56.3455	66.8109	74.9952	59.5335	25.5003	23.7847	13.2224	33.9276	23.2032	85.8405	83.8943	173.947	90.0936	92.1836
AT3G03025	17.3175	26.7217	23.9925	33.5136	19.3537	31.9946	30.8742	12.4299	15.4881	15.4633	20.8639	31.0235	17.6298	21.2048	24.212	17.7962	5.47137	39.6498	22.5234	6.14558
AT3G03030	288.213	227.669	333.808	253.085	311.936	417.659	460.798	453.692	412.473	434.517	280.503	214.062	197.233	218.409	247.164	413.5	398.498	291.618	311.574	453.895
AT3G03035	4.94786	0	3.12945	0	0	0.864718	1.54371	0	2.4455	0	3.47731	0	2.20373	6.36143	1.00883	1.04684	2.73568	3.83708	0	5.26764
AT3G03040	442.834	463.889	499.67	499.237	423.504	591.467	585.067	548.471	513.554	599.201	449.733	392.964	463.884	403.951	425.728	557.963	518.868	539.749	564.023	482.867
AT3G03050	13936.9	14370.9	13093.6	12386.2	13958.5	10001.3	9222.14	9954.04	10605.3	10633.3	14372.9	12898.5	13374.4	14243.2	12031.4	8958.82	8529.86	9597.81	8142.21	8746.03
AT3G03055	0	0	0	0	0	3.45887	0	0	0	0	0	0	0	2.12048	5.04417	0	0.911894	0	0	0
AT3G03060	2300.76	2076.81	2420.11	2684.55	2654.87	3607.6	3664.77	4668.99	3911.98	3666.34	2546.55	1650.45	1847.82	2472.47	2733.94	4043.93	4282.26	3187.33	3244.31	4233.42
AT3G03065	0	0	0	0	0	0	0	0	0	0	0	0	0	2.12048	0	0	0	0	0	0
AT3G03070	4036.22	4557.66	4407.31	4088.66	4608.45	3240.1	3209.38	3457.07	3734.27	3173.06	4113.66	3856.22	3996.46	4408.47	4420.71	3508.99	3377.66	3399.65	3213.34	3894.54
AT3G03075	1.23697	2.13774	3.12945	9.24513	3.41535	12.106	6.94671	17.0912	4.07583	6.1853	2.31821	8.27294	6.61118	10.6024	12.106	2.09367	8.20705	7.67415	9.38475	5.26764
AT3G03080	0	0	0	3.46692	0	0	0	2.33061	0	1.54633	0	3.10235	4.40745	0	0	0	0.911894	0	0	1.75588
AT3G03090	170.701	152.848	144.998	201.082	138.891	214.45	213.804	257.144	199.715	268.287	210.957	152.015	134.427	177.06	200.758	157.025	173.26	152.204	137.956	161.541
AT3G03095	6.18483	8.55095	3.12945	4.62256	2.2769	10.3766	6.17485	4.66122	3.26066	3.09265	2.31821	3.10235	13.2224	4.24095	5.04417	4.18734	3.64758	7.67415	6.56932	10.5353
AT3G03100	6721.67	7825.19	7366.74	7651.5	7971.44	6627.2	6879.55	6625.15	7072.37	6234.78	6230.19	7706.24	7153.29	7308.22	7983.92	7078.7	6986.94	8181.93	7271.3	7711.82
AT3G03105	2.47393	0	0	1.15564	0	0.864718	6.17485	0	0.815165	0	1.1591	0	4.40745	1.06024	0	0	1.82379	0	5.63085	0
AT3G03110	1924.72	1503.9	1648.18	1657.19	1720.2	1818.5	1823.9	2168.25	1947.43	1991.67	1975.11	1282.31	1506.25	1677.3	1734.19	1498.02	1559.34	1078.22	1195.62	1407.34
AT3G03120	330.27	290.732	303.557	247.307	286.89	383.07	433.783	415.626	399.431	409.776	300.208	245.086	262.243	305.348	277.429	539.12	526.163	418.241	492.699	527.642
AT3G03125	9.89573	8.55095	2.0863	6.93385	1.13845	3.45887	13.8934	4.66122	8.15165	3.09265	3.47731	12.4094	4.40745	6.36143	4.03534	12.562	9.11894	30.6966	16.8925	10.5353
AT3G03130	2407.14	2206.15	2470.18	2504.27	2681.05	1617.89	1899.54	2170.58	1660.49	1996.31	2116.53	1565.65	1706.79	2445.97	2532.17	1108.6	1132.57	665.093	775.18	1114.98
AT3G03135	14.8436	4.27548	5.21576	24.2685	20.4921	12.106	10.806	13.9837	11.4123	13.1438	11.591	26.887	29.7503	10.6024	12.106	20.9367	12.7665	28.1386	30.0312	9.65733
AT3G03140	1566	1524.21	1621.06	1682.61	1555.12	1739.81	1854.77	1742.52	1499.9	1776.73	1506.84	1565.65	1710.09	1665.63	1690.81	1450.91	1681.53	1408.21	1696.76	1606.63
AT3G03145	0	0	2.0863	0	0	0	3.08742	1.55374	1.63033	0	0	0	1.10186	0	1.00883	0	0	0	1.87695	3.51176
AT3G03150	964.833	810.203	1011.86	1013.5	1204.48	461.759	415.259	505.743	410.843	388.128	1256.47	825.225	915.648	1037.97	1224.73	419.781	437.709	323.593	260.896	402.974
AT3G03155	12.3697	2.13774	9.38836	3.46692	12.523	6.05302	10.0341	4.66122	8.96682	16.2364	6.95463	8.27294	16.5279	4.24095	4.03534	3.14051	10.9427	3.83708	12.2002	1.75588
AT3G03160	2301.99	2283.1	2377.34	2351.73	2293.98	2096.08	2000.65	2429.27	2438.16	2362.78	2585.96	1998.95	2119.98	2344.19	2357.65	1979.57	1863	1236.82	1490.3	2052.62
AT3G03165	13.6066	4.27548	7.30206	3.46692	4.5538	11.2413	20.0683	4.66122	9.78198	2.31949	3.47731	11.3753	7.71304	13.7831	7.06184	11.5152	8.20705	17.9064	4.69237	5.26764
AT3G03170	113.801	142.16	168.991	182.591	163.937	108.09	150.512	131.291	105.971	143.808	158.797	130.299	92.5565	142.072	182.599	113.058	155.934	95.9269	107.925	142.226
AT3G03175	2.47393	0	1.04315	0	0	1.72944	1.54371	1.55374	0	0	0	0	2.20373	1.06024	2.01767	0	0	0	0	0
AT3G03180	324.085	405.101	315.032	417.186	403.012	223.962	220.751	207.424	258.407	258.236	339.618	357.805	374.633	371.083	412.613	238.678	256.242	249.41	255.265	302.011
AT3G03190	2.47393	2.13774	0	2.31128	0	1.72944	1.54371	1.55374	2.4455	0.773163	2.31821	4.13647	2.20373	0	6.05301	2.09367	0	0	1.87695	0
AT3G03195	0	0	0	0	0	0	1.54371	0	0	0	0	0	0	1.06024	0	0	0	0	0	0
AT3G03200	38.3459	41.6859	47.985	46.2256	22.769	31.1298	42.4521	49.7197	24.455	27.0607	34.7731	55.8423	34.1578	25.4457	30.265	39.7797	18.2379	19.1854	16.8925	19.3147
AT3G03210	640.748	654.148	670.746	676.05	726.332	657.185	569.63	622.273	658.653	694.3	701.258	587.379	673.238	606.456	648.681	550.635	546.225	575.561	508.653	567.149
AT3G03215	44.5308	36.3415	37.5535	36.9805	18.2152	32.8593	33.9617	35.736	55.4312	36.3386	42.8869	22.7506	26.4447	33.9276	17.1502	37.6861	18.2379	23.0225	11.2617	25.4602
AT3G03220	855.98	953.431	924.232	968.427	796.916	861.259	849.042	953.22	891.791	787.079	894.829	774.554	782.323	896.961	853.474	806.063	884.538	659.977	705.733	888.475
AT3G03225	235.024	218.049	238.882	194.148	202.644	216.179	213.032	174.019	159.772	190.198	206.321	308.167	268.855	237.493	210.846	85.8405	118.546	158.599	198.957	126.423
AT3G03230	0	0	0	2.31128	3.41535	0.864718	0	1.55374	0	3.09265	3.47731	1.03412	3.30559	2.12048	2.01767	0	0	0	0.938475	0.877939
AT3G03235	1.23697	4.27548	0	2.31128	4.5538	0	6.94671	3.10748	1.63033	3.86581	4.63642	4.13647	6.61118	2.12048	2.01767	8.37468	6.38326	2.55805	4.69237	0
AT3G03240	0	0	6.25891	0	0	0	0	0	0	0	0	4.13647	1.10186	3.18071	0	0	0	0	0	0
AT3G03245	0	1.06887	0	0	0	0	0	0	0	0	0	0	0	0	0	0	0	0	0	0
AT3G03250	13397.6	13267.9	12795.3	12099.6	13122.9	7996.91	6455.8	8683.86	8715.74	8264.33	14064.6	12151.9	12934.8	13592.2	12465.2	6601.34	6274.75	4326.94	4725.22	6322.04
AT3G03260	4.94786	0	0	1.15564	0	0	0	0	0	2.31949	2.31821	0	2.20373	2.12048	1.00883	1.04684	0	0	3.7539	0
AT3G03265	223.891	218.049	190.897	198.77	136.614	102.037	72.5545	68.3646	136.948	68.8115	143.729	239.915	262.243	220.529	182.599	25.1241	20.0617	93.3689	30.0312	17.5588
AT3G03270	491.075	582.534	436.037	535.062	498.642	1028.15	1034.29	947.782	1102.1	1035.26	506.529	711.473	640.182	539.661	427.746	1803.7	1696.12	1987.61	1773.72	1828.75
AT3G03272	8.65876	0	0	9.24513	3.41535	6.05302	14.6653	7.7687	16.3033	8.50479	6.95463	2.06823	2.20373	5.30119	0	18.843	23.7093	10.2322	16.8925	28.0941
AT3G03275	0	0	0	0	0	0	3.08742	0	0	0	0	0	0	0	0	0	1.82379	0	0.938475	0
AT3G03280	377.275	402.964	321.291	381.362	322.182	319.081	470.06	323.955	322.805	339.418	449.733	553.253	430.828	378.505	333.924	398.844	407.617	588.352	398.852	506.571
AT3G03290	105.142	130.402	84.4953	84.3618	110.43	41.5064	64.0641	51.2735	79.8862	55.6677	107.797	74.4564	107.983	108.144	110.972	72.2316	50.1542	107.438	63.8163	64.9675
AT3G03300	1371.8	1218.51	1360.27	1264.27	1252.3	1601.46	1600.83	1472.95	1428.17	1506.89	1349.2	1573.93	1615.33	1256.38	1267.1	1423.7	1406.14	1624.36	1828.15	1295.84
AT3G03305	1692.17	1543.45	1464.58	1426.06	1516.42	1509.8	1514.38	1709.12	1635.22	1670.03	1671.43	1530.49	1509.55	1473.73	1482.99	1402.76	1465.41	1353.21	1372.05	1378.36
AT3G03310	582.611	572.914	616.503	588.221	576.056	555.149	521.003	565.562	594.255	586.057	566.802	563.594	641.284	557.685	623.46	794.548	707.63	717.533	732.949	740.981
AT3G03315	4.94786	9.61982	0	10.4008	2.2769	21.6179	20.8401	13.9837	25.2701	20.1022	24.3412	23.7847	11.0186	12.7229	14.1237	24.0772	41.9471	35.8127	33.7851	46.5308
AT3G03320	933.909	1029.32	1086.96	1118.66	1122.51	935.624	932.402	1061.21	1040.15	1006.66	1168.38	992.752	1040.16	1117.49	1049.19	1002.87	964.784	711.138	773.303	953.442
AT3G03325	9.89573	0	4.17261	5.77821	0	1.72944	4.63114	0.77687	4.89099	3.09265	2.31821	3.10235	0	1.06024	0	0	0	0	0	0
AT3G03330	708.781	736.451	659.272	666.805	706.978	1008.26	941.665	1003.72	926.843	971.865	860.056	679.415	667.729	712.48	633.548	1326.34	1285.77	1053.92	1061.41	1315.15
AT3G03340	1441.07	1407.7	1431.2	1488.47	1614.32	1293.62	1400.92	1316.8	1259.43	1321.33	1389.77	1513.95	1497.43	1466.31	1477.94	1208.05	1136.22	1371.12	1220.96	1148.34
AT3G03341	3.7109	0	0	0	0	0	0	2.33061	0	0.773163	2.31821	0	1.10186	4.24095	1.00883	0	3.64758	0	1.87695	0
AT3G03345	0	0	0	1.15564	0	0	0	0.77687	4.07583	0.773163	3.47731	1.03412	0	0	0	0	1.82379	8.95318	0	0.877939
AT3G03350	185.545	268.286	205.501	209.171	223.136	309.569	301.796	296.765	303.241	255.917	207.48	289.553	323.948	230.072	177.555	271.13	300.925	241.736	362.251	219.485
AT3G03360	286.976	336.694	359.887	263.486	276.644	383.07	444.589	355.807	344	356.428	332.663	425.022	363.615	311.71	324.845	376.861	382.996	473.239	433.575	383.66
AT3G03370	75.4549	71.6142	70.9343	42.7587	66.0302	116.737	117.322	114.977	109.232	109.016	74.1827	86.8658	79.3341	72.0962	40.3534	159.119	111.251	179.064	172.679	109.742
AT3G03375	0	0	0	0	0	1.72944	0	0	0	0	0	0	0	0	0	0	0	0	0	0
AT3G03380	4063.43	3750.66	4032.82	3751.21	4147.38	4242.3	3825.32	4767.65	4111.69	4505.22	4541.37	3467.39	3701.16	4125.38	3918.31	5943.93	5861.66	5102.03	5520.11	5848.83
AT3G03385	2.47393	2.13774	2.0863	1.15564	4.5538	1.72944	2.31557	4.66122	1.63033	4.63898	4.63642	2.06823	3.30559	4.24095	2.01767	5.23418	10.9427	7.67415	5.63085	9.65733
AT3G03395	6.18483	0	0	0	0	0	0	0	0	0	0	1.03412	0	0	0	0	0	0	0	0
AT3G03400	1.23697	1.06887	1.04315	0	1.13845	0	0	0	0	0	2.31821	3.10235	0	0	1.00883	0	0	0	0.938475	0.877939
AT3G03405	0	0	0	0	0	0	0	0	0	0	0	0	0	0	0	1.04684	0	0	0	0
AT3G03410	0	0	0	0	0	0	0	0	0	0	0	0	0	0	0	3.14051	0	0	0	0
AT3G03415	17.3175	30.9972	35.4671	24.2685	29.5997	66.5833	63.2922	45.0585	66.0284	43.2971	23.1821	31.0235	29.7503	37.1083	10.0883	24.0772	38.2996	42.2078	34.7236	33.3617
AT3G03420	1298.81	1187.51	1366.53	1377.52	1355.9	1553.9	1803.06	1709.12	1671.9	1551.74	1159.1	1019.64	960.824	1240.48	1362.94	1425.79	1710.71	1357.05	1494.05	1814.7
AT3G03425	9.89573	17.1019	10.4315	12.7121	5.69226	12.106	19.2964	17.0912	31.7914	24.7412	15.0684	19.6482	8.8149	20.1445	5.04417	15.7025	12.7665	17.9064	15.0156	14.925
AT3G03430	6.18483	7.48208	9.38836	17.3346	0	12.9708	9.26227	10.0993	13.8578	12.3706	6.95463	2.06823	2.20373	5.30119	1.00883	6.28101	7.29516	11.5112	8.44627	13.1691
AT3G03435	418.094	438.236	366.146	391.762	405.289	565.525	625.203	489.428	623.601	474.722	428.869	492.24	479.31	355.18	352.083	433.39	390.291	268.595	390.406	370.49
AT3G03440	122.46	110.094	134.567	137.521	105.876	94.2542	102.657	114.2	86.4075	109.789	102.001	136.503	159.77	138.891	92.8128	158.072	191.498	248.131	170.802	163.297
AT3G03445	128.644	141.091	85.5384	110.942	78.5531	134.896	160.546	118.084	188.303	89.6869	146.047	122.026	79.3341	79.5178	98.8658	147.604	126.753	66.5093	93.8475	100.085
AT3G03450	687.753	613.531	601.898	745.389	678.517	556.878	446.905	617.612	580.397	492.505	710.531	549.116	548.728	731.564	670.875	531.792	538.93	274.99	387.59	537.299
AT3G03455	4.94786	3.20661	4.17261	1.15564	3.41535	6.91774	7.71856	0	4.07583	6.1853	0	1.03412	2.20373	5.30119	2.01767	1.04684	1.82379	0	5.63085	3.51176
AT3G03460	413.147	474.578	528.878	531.595	429.196	349.346	382.841	415.626	412.473	454.62	396.414	345.395	380.143	331.854	520.559	277.411	326.458	327.43	297.497	372.246
AT3G03470	134.829	117.576	158.559	116.72	149.137	178.997	218.435	177.903	189.933	207.208	124.024	218.199	197.233	180.24	155.361	244.959	221.59	211.039	223.357	222.119
AT3G03475	1768.86	1909	1677.39	1675.68	1400.29	1372.31	1153.92	1564.62	1680.87	1460.5	1847.61	1566.69	1561.34	1676.24	1357.89	1629.92	1469.97	1298.21	1357.03	1348.51
AT3G03480	2.47393	4.27548	1.04315	0	0	0	0	4.66122	0	0	2.31821	1.03412	1.10186	0	2.01767	0	0	0	0.938475	0
AT3G03490	561.583	507.713	533.05	436.832	615.902	752.304	762.594	829.698	690.445	755.38	536.665	444.67	479.31	567.227	533.673	989.259	1024.06	1084.61	1056.72	1177.32
AT3G03495	17.3175	27.7906	10.4315	4.62256	9.10761	20.7532	23.1557	17.868	17.1185	24.7412	13.9093	16.5459	12.1205	11.6626	6.05301	14.6557	20.9736	10.2322	18.7695	17.5588
AT3G03500	831.241	1907.93	1725.37	2104.42	1926.26	1476.94	1248.09	1023.92	1428.17	1182.94	1473.22	2868.64	2382.23	1893.58	1728.13	1180.83	1000.35	863.342	918.767	923.592
AT3G03505	9.89573	10.6887	8.34521	9.24513	2.2769	10.3766	16.9808	20.9755	14.673	12.3706	13.9093	13.4435	7.71304	4.24095	11.0972	14.6557	10.9427	7.67415	15.0156	15.8029
AT3G03510	0	2.13774	5.21576	1.15564	4.5538	0	0.771856	3.88435	0	0	3.47731	2.06823	7.71304	2.12048	5.04417	0	3.64758	0	0.938475	0
AT3G03515	4.94786	0	0	1.15564	3.41535	3.45887	1.54371	4.66122	8.15165	3.86581	1.1591	0	7.71304	1.06024	1.00883	3.14051	0	2.55805	8.44627	1.75588
AT3G03520	784.236	659.492	639.452	600.933	749.101	113.278	139.706	131.291	124.72	156.179	969.012	716.643	891.407	818.503	876.677	74.3253	65.6564	249.41	96.6629	85.1601
AT3G03525	0	0	0	0	0	0	4.63114	0.77687	0	0	1.1591	3.10235	0	0	0	0	3.64758	0	0.938475	0
AT3G03530	7.4218	4.27548	25.0356	12.7121	12.523	7.78246	4.63114	0	7.33649	2.31949	16.2275	16.5459	6.61118	22.265	7.06184	1.04684	0	0	0.938475	7.90145
AT3G03535	272.133	329.212	280.608	266.953	228.829	238.662	293.305	172.465	213.573	185.559	226.025	368.146	318.438	267.18	236.067	196.805	259.89	376.033	298.435	276.551
AT3G03540	0	0	0	1.15564	0	0.864718	0.771856	2.33061	0	0.773163	3.47731	0	0	0	0	0	0	0	0	0
AT3G03550	2003.88	2124.91	1730.59	2006.19	2070.84	1930.05	1908.03	1803.12	2178.12	1956.87	1858.04	2069.27	1906.22	1862.84	1710.98	1831.96	1737.16	1798.31	1990.51	1885.81
AT3G03555	6.18483	4.27548	3.12945	4.62256	3.41535	0	1.54371	1.55374	0	0	5.79552	5.17059	2.20373	5.30119	5.04417	0	0	0	0	0
AT3G03560	1626.61	1687.74	1461.46	1657.19	1663.28	1476.94	1407.09	1474.5	1455.07	1547.87	1743.29	1449.83	1482.01	1606.26	1484	1088.71	1161.75	1212.52	1187.17	1150.98
AT3G03565	71.744	60.9255	87.6247	54.3151	37.5689	50.1536	80.273	66.8109	88.853	57.214	47.5233	51.7059	80.436	59.3733	62.5477	29.3114	58.3612	30.6966	39.4159	60.5778
AT3G03570	1254.28	1298.68	1145.38	1151.02	1228.39	1088.68	976.398	1110.92	1012.43	1054.59	1334.13	1158.21	1180.1	1228.82	1144.02	1121.16	1092.45	960.548	963.814	965.733
AT3G03580	249.867	262.942	325.463	305.089	333.566	326.863	404.453	390.766	370.085	354.882	271.23	243.018	225.882	260.818	323.836	372.673	353.815	168.831	248.696	309.035
AT3G03585	0	0	0	0	0	0	0	0.77687	0.815165	0	0	1.03412	0	0	0	0	0	0	0	0
AT3G03590	154.621	140.022	186.724	106.319	195.814	169.485	184.474	194.994	147.545	145.355	142.57	115.821	135.529	179.18	156.369	140.276	211.56	152.204	150.156	176.466
AT3G03595	4.94786	6.41321	6.25891	4.62256	2.2769	3.45887	4.63114	5.43809	8.15165	6.1853	4.63642	4.13647	4.40745	4.24095	4.03534	4.18734	5.47137	0	3.7539	1.75588
AT3G03600	2182.01	2127.05	2453.49	2203.81	2222.26	1836.66	1787.62	2478.99	2240.89	1929.04	2473.53	1588.4	1712.3	2299.66	2207.33	1993.17	2130.19	1427.39	1432.11	1950.78
AT3G03605	7.4218	6.41321	10.4315	8.08949	10.2461	4.32359	16.9808	13.2068	14.673	11.5974	17.3866	6.2047	6.61118	12.7229	14.1237	4.18734	6.38326	15.3483	16.8925	8.77939
AT3G03610	670.436	673.387	682.221	767.346	736.578	569.849	554.965	473.114	524.966	512.607	688.508	850.044	733.841	653.106	714.255	572.619	571.758	716.254	599.685	591.731
AT3G03620	4.94786	4.27548	2.0863	1.15564	2.2769	2.59415	0	0.77687	3.26066	3.09265	6.95463	9.30705	14.3242	2.12048	4.03534	7.32785	1.82379	1.27903	9.38475	0
AT3G03625	13.6066	21.3774	27.1219	4.62256	11.3845	12.106	30.1024	13.9837	10.5971	5.41214	16.2275	13.4435	8.8149	13.7831	11.0972	19.8899	27.3568	20.4644	30.9697	26.3382
AT3G03630	311.715	291.801	396.398	352.471	291.444	274.98	291.762	346.484	292.644	286.07	360.482	265.768	306.318	321.252	377.304	288.927	231.621	231.504	212.095	283.574
AT3G03635	0	2.13774	0	0	0	0	0	0	0	0	0	1.03412	0	1.06024	0	0	0	6.39513	0	0
AT3G03640	1872.77	1956.03	2002.85	2085.93	2105	830.129	815.852	1020.81	895.051	869.808	2193.03	1964.82	1857.74	2242.4	2208.34	1075.1	905.511	1082.06	718.872	811.216
AT3G03650	157.095	175.295	268.09	234.595	200.367	259.415	209.945	188.003	188.303	198.703	178.502	347.463	240.206	272.481	212.864	182.149	213.383	211.039	235.557	221.241
AT3G03660	25.9763	20.3085	33.3808	27.7354	34.1535	79.554	33.9617	33.4054	35.0521	44.8434	19.7048	49.6376	38.5652	25.4457	41.3622	29.3114	30.0925	38.3708	50.6776	50.9205
AT3G03665	0	0	2.0863	0	0	0	0	0	0	0	0	0	0	0	0	0	0	0	0	0
AT3G03670	1.23697	0	0	0	0	0	0	0	0	0	0	0	3.30559	0	0	0	1.82379	0	0	0
AT3G03680	4832.83	4451.84	5379.53	5120.65	4766.7	2710.03	2851.24	3865.71	2857.97	2992.14	5860.43	4487.03	4939.65	5595.93	5605.08	1679.12	1540.19	960.548	1046.4	1388.02
AT3G03685	0	0	0	1.15564	0	0	0	0	0	0	0	0	0	0	0	0	0	0	0	0
AT3G03690	990.81	1175.76	1056.71	1280.45	1246.6	907.953	677.69	922.922	897.497	818.779	1192.72	996.889	1065.5	1033.73	1062.3	477.357	590.908	376.033	479.561	521.496
AT3G03695	0	0	0	0	0	0	0	0	0	0	2.31821	0	0	0	0	1.04684	0	0	4.69237	0
AT3G03700	2.47393	10.6887	2.0863	9.24513	2.2769	2.59415	3.08742	6.99183	7.33649	6.95846	2.31821	6.2047	5.50931	5.30119	6.05301	16.7494	11.8546	33.2547	10.3232	8.77939
AT3G03702	27.2133	57.7189	41.7261	46.2256	40.9842	46.6948	63.2922	45.0585	52.9857	41.7508	44.046	55.8423	74.9267	48.7709	50.4417	108.871	70.2159	232.783	125.756	89.5498
AT3G03705	0	0	0	0	0	0	0.771856	0	0	0.773163	0	0	0	0	0	0	3.64758	0	0.938475	0
AT3G03710	784.236	641.321	713.516	840.151	700.147	585.414	669.199	705.398	532.303	712.083	740.668	463.284	634.673	742.166	725.352	580.994	625.56	520.563	481.438	544.322
AT3G03720	1019.26	1090.25	935.707	975.361	1013.22	1049.77	1002.64	1025.47	1000.21	1161.29	1082.6	1074.45	1022.53	1051.76	1042.13	1291.79	1285.77	1473.44	1339.2	1441.58
AT3G03725	1.23697	0	0	0	0	0	0	0	0	0	0	0	0	0	0	0	0	0	0	0
AT3G03730	0	0	0	0	0	0	1.54371	0	0	0	0	0	0	0	0	0	0	0	0	0
AT3G03740	1306.24	1223.86	1216.31	1368.28	1297.83	1112.03	1075.97	1177.74	1136.34	1142.73	1263.42	1204.75	1077.62	1189.59	1273.15	1212.24	1254.77	1151.12	1207.82	1206.29
AT3G03750	160.806	129.333	114.747	154.856	129.783	159.108	143.565	156.928	174.445	188.652	162.275	142.708	125.612	150.554	153.343	157.025	164.141	156.041	162.356	157.151
AT3G03755	0	0	0	0	0	1.72944	0	0	0	0	0	0	0	0	0	0	0	0	0	0
AT3G03760	0	0	0	0	0	0	0	0	0	0	0	0	2.20373	5.30119	0	0	0.911894	0	0	0
AT3G03765	2.47393	3.20661	1.04315	0	1.13845	1.72944	0.771856	0.77687	0.815165	1.54633	0	2.06823	6.61118	6.36143	2.01767	1.04684	0	0	0	0.877939
AT3G03770	394.592	381.586	388.052	354.782	348.366	351.94	402.909	419.51	347.26	361.84	367.436	476.728	397.773	374.264	378.313	277.411	290.894	243.015	228.988	251.091
AT3G03773	416.858	421.134	447.512	459.945	416.673	465.218	443.045	480.883	441.819	464.671	501.892	401.237	300.809	427.276	377.304	496.2	496.071	335.105	364.128	413.509
AT3G03775	2.47393	4.27548	1.04315	0	0	0	0	0	0	0	0	0	0	0	2.01767	1.04684	0	0	0	0
AT3G03776	0	11.7576	2.0863	2.31128	5.69226	0.864718	1.54371	9.32245	4.89099	3.09265	3.47731	9.30705	2.20373	0	2.01767	5.23418	1.82379	7.67415	11.2617	0.877939
AT3G03780	7723.62	8800	7048.57	6520.13	4938.6	3539.29	2952.35	3506.79	4105.17	3635.41	6936.08	5423.94	6453.61	6558.63	4996.76	4104.64	4040.6	5337.37	4064.53	3782.16
AT3G03785	1.23697	0	2.0863	0	0	0.864718	1.54371	0	3.26066	0.773163	0	2.06823	0	0	0	0	0	0	1.87695	0
AT3G03790	1909.88	1814.94	1744.15	1760.04	1851.12	1701.76	1606.23	1668.72	1632.78	1662.3	2081.75	1963.79	1934.87	1789.68	1854.24	1684.36	1863	1676.8	1769.96	1744.47
AT3G03795	0	0	0	0	0	0	0	0	0	0	0	0	0	0	0	0	0	0	0.938475	0
AT3G03800	21.0284	11.7576	21.9062	23.1128	29.5997	21.6179	27.7868	37.2898	31.7914	21.6486	19.7048	25.8529	19.8335	19.0843	23.2032	30.3582	26.4449	23.0225	34.7236	22.8264
AT3G03805	1.23697	2.13774	3.12945	1.15564	1.13845	0.864718	0	0	0	0	3.47731	6.2047	5.50931	3.18071	10.0883	1.04684	2.73568	7.67415	1.87695	1.75588
AT3G03810	1281.5	1325.4	1249.7	1174.13	1285.31	1269.41	1118.42	1165.31	1325.46	1174.43	1295.88	1271.96	1339.87	1242.6	1107.7	1185.02	1121.63	1183.1	1187.17	1057.04
AT3G03815	79.1658	78.0274	67.8048	78.5836	61.4764	68.3127	55.5736	39.6204	61.9525	38.6581	57.9552	109.616	98.0658	60.4335	64.5654	50.2481	57.4494	85.6947	78.8319	61.4558
AT3G03820	37.109	18.1708	56.3302	43.9144	14.7999	44.9653	31.6461	31.0748	48.9099	5.41214	27.8185	41.3647	34.1578	29.6867	34.3004	4.18734	6.38326	26.8595	15.0156	6.14558
AT3G03825	16.0806	26.7217	19.8199	11.5564	27.3228	25.9415	26.2431	14.7605	22.8246	17.7827	13.9093	25.8529	20.9354	13.7831	22.1944	8.37468	23.7093	15.3483	17.831	11.4132
AT3G03828	0	0	0	0	0	0	0	0	0.815165	1.54633	0	0	0	0	0	0	0	0	0	0
AT3G03830	7.4218	5.34435	2.0863	4.62256	2.2769	3.45887	1.54371	0.77687	4.89099	9.27795	4.63642	0	6.61118	7.42166	13.1148	0	0	6.39513	0	0
AT3G03840	8.65876	10.6887	15.6473	5.77821	13.6614	20.7532	23.1557	16.3143	32.6066	16.2364	3.47731	32.0576	11.0186	8.4819	26.2297	6.28101	0	10.2322	14.0771	4.3897
AT3G03845	3.7109	2.13774	2.0863	4.62256	2.2769	1.72944	2.31557	1.55374	4.89099	3.09265	4.63642	1.03412	1.10186	2.12048	0	5.23418	0	2.55805	0	0
AT3G03847	0	0	0	0	0	0	1.54371	1.55374	3.26066	0	1.1591	2.06823	1.10186	0	3.0265	0	0	7.67415	0	0
AT3G03850	2.47393	6.41321	13.561	8.08949	1.13845	6.05302	15.4371	4.66122	34.2369	10.8243	0	9.30705	1.10186	4.24095	3.0265	4.18734	7.29516	21.7434	1.87695	4.3897
AT3G03852	11.1327	5.34435	1.04315	1.15564	1.13845	0	2.31557	3.88435	0.815165	0.773163	5.79552	3.10235	3.30559	1.06024	2.01767	6.28101	0.911894	0	1.87695	0
AT3G03860	900.511	909.608	811.572	856.33	908.484	804.187	808.133	854.558	864.075	874.447	994.512	933.808	899.12	917.106	835.315	899.232	844.414	700.906	786.442	735.713
AT3G03865	3.7109	8.55095	3.12945	5.77821	5.69226	10.3766	18.5245	3.10748	9.78198	6.1853	6.95463	3.10235	9.91677	7.42166	15.1325	9.42152	0.911894	10.2322	18.7695	5.26764
AT3G03870	200.388	165.675	253.486	191.836	157.106	208.397	209.173	198.102	191.564	218.032	214.434	241.983	219.271	168.578	199.749	249.147	321.899	387.545	331.282	285.33
AT3G03880	393.355	377.311	376.578	471.502	301.69	460.894	452.308	540.702	448.341	460.032	355.845	355.736	353.698	331.854	417.657	498.294	472.361	393.94	451.406	444.237
AT3G03890	502.208	515.195	487.152	500.393	545.318	663.238	636.009	571.777	704.303	596.108	526.234	453.977	487.023	453.782	546.788	669.975	719.485	530.796	705.733	697.084
AT3G03895	4.94786	3.20661	1.04315	6.93385	6.83071	6.91774	10.806	9.32245	13.0426	4.63898	10.4319	4.13647	5.50931	4.24095	6.05301	4.18734	9.11894	5.1161	3.7539	7.02352
AT3G03900	311.715	314.247	292.082	328.202	309.659	378.746	399.05	371.344	389.649	405.137	290.935	299.894	319.54	298.987	317.783	436.53	454.123	300.571	443.899	539.055
AT3G03905	0	0	0	0	0	0	0	0	0	0	0	0	0	0	0	0	0.911894	0	0	0
AT3G03910	9.89573	8.55095	9.38836	18.4903	7.96916	17.2944	15.4371	18.6449	21.1943	17.7827	16.2275	15.5118	12.1205	16.9638	5.04417	9.42152	10.9427	16.6273	9.38475	10.5353
AT3G03915	1.23697	0	0	0	0	0	0	0	0	0	0	0	1.10186	0	0	0	0	0	0	0
AT3G03920	6961.64	6109.66	7520.08	7377.61	6817.05	5561.86	6050.58	7013.59	5888.75	5419.1	6584.87	4713.51	4998.05	6351.88	7706.49	7140.46	6620.35	4910.18	4859.42	5890.97
AT3G03925	1.23697	3.20661	1.04315	0	2.2769	4.32359	4.63114	1.55374	4.07583	0.773163	0	9.30705	5.50931	1.06024	0	1.04684	0.911894	0	0.938475	0
AT3G03930	6.18483	2.13774	10.4315	2.31128	1.13845	49.2889	45.5395	28.7442	49.7251	43.2971	1.1591	3.10235	1.10186	2.12048	5.04417	63.857	93.9251	67.7883	91.9705	97.4513
AT3G03935	3.7109	2.13774	1.04315	2.31128	0	4.32359	0	3.88435	3.26066	3.86581	0	0	0	1.06024	0	0	4.55947	0	0	1.75588
AT3G03940	6028.97	6402.53	6404.95	6534	6223.91	5367.3	5415.34	5212.8	5121.68	4850.82	6159.48	6128.18	6175.94	6510.92	6590.72	4905.47	5011.77	4852.62	5028.35	5247.44
AT3G03945	0	0	0	0	0	0.864718	0	0	0	0	0	0	0	0	0	0	0	0	0	0
AT3G03950	1078.63	938.467	1241.35	1104.79	985.899	1179.47	1254.27	1572.39	1171.39	1353.81	1189.24	646.323	839.62	1027.37	1092.57	1968.05	2283.38	1472.16	1519.39	2010.48
AT3G03960	13397.6	12249.2	14460.2	13589.2	13092.2	9382.19	8835.44	12139.4	10295.5	10800.3	14844.7	9323.6	10523.9	14002.6	13734.3	7897.33	7773.9	5022.73	5578.29	7739.91
AT3G03965	37.109	19.2396	30.2514	18.4903	7.96916	29.4004	37.0491	49.7197	32.6066	42.5239	22.023	25.8529	26.4447	33.9276	52.4594	33.4987	37.3877	60.1142	50.6776	23.7044
AT3G03970	389.644	334.556	421.433	396.385	359.751	428.9	436.871	419.51	362.748	463.124	457.846	350.566	317.337	347.758	392.437	348.596	420.383	254.526	347.236	326.593
AT3G03975	1.23697	2.13774	0	0	0	0	0	0	0	0	0	1.03412	0	0	0	0	0	0	0	0
AT3G03980	345.113	393.344	412.045	369.805	471.319	373.558	343.476	452.139	358.673	411.322	468.278	322.645	347.087	412.432	350.066	313.004	283.599	203.365	231.803	296.744
AT3G03990	471.284	458.545	418.304	495.77	556.703	236.068	247.766	251.706	279.602	267.514	399.891	408.476	379.041	402.89	440.861	512.949	435.886	680.441	423.252	530.275
AT3G03995	0	0	0	0	0	0	0	0	0	0	0	0	0	0	0	0	0	0	0	0.877939
AT3G04000	0	0	6.25891	2.31128	0	6.91774	3.08742	3.10748	6.52132	0	0	1.03412	2.20373	0	4.03534	23.0304	27.3568	26.8595	25.3388	17.5588
AT3G04005	0	0	0	1.15564	9.10761	4.32359	3.08742	0	0	0	1.1591	2.06823	1.10186	1.06024	1.00883	0	2.73568	0	1.87695	7.02352
AT3G04010	740.943	843.338	536.18	590.533	919.869	484.242	597.417	397.758	674.957	658.735	741.827	1124.09	1052.28	949.973	744.52	1087.66	911.894	1969.7	1351.4	989.438
AT3G04015	2.47393	3.20661	9.38836	4.62256	2.2769	5.18831	6.17485	2.33061	6.52132	3.86581	4.63642	4.13647	7.71304	3.18071	4.03534	6.28101	3.64758	2.55805	3.7539	4.3897
AT3G04020	400.777	282.181	341.111	333.98	305.105	390.852	402.137	490.982	423.886	400.498	412.641	285.416	337.17	336.095	389.41	327.659	465.066	263.479	289.05	295.866
AT3G04025	6.18483	8.55095	8.34521	8.08949	11.3845	8.64718	3.85928	3.88435	4.07583	10.8243	9.27284	13.4435	7.71304	9.54214	5.04417	3.14051	2.73568	10.2322	7.5078	7.90145
AT3G04030	6.18483	10.6887	3.12945	2.31128	1.13845	6.05302	12.3497	13.2068	13.0426	15.4633	0	7.23882	9.91677	7.42166	1.00883	7.32785	6.38326	20.4644	17.831	8.77939
AT3G04035	24.7393	14.9642	7.30206	6.93385	9.10761	18.1591	23.9275	16.3143	16.3033	16.2364	20.8639	26.887	14.3242	23.3252	13.1148	18.843	14.5903	19.1854	10.3232	5.26764
AT3G04040	53.1895	30.9972	27.1219	35.8249	34.1535	43.2359	24.6994	34.1823	19.564	22.4217	45.2051	51.7059	33.0559	29.6867	34.3004	27.2177	17.326	51.161	28.1542	21.0705
AT3G04045	0	0	1.04315	0	0	6.05302	2.31557	3.88435	7.33649	6.95846	0	2.06823	2.20373	1.06024	0	8.37468	10.9427	1.27903	7.5078	4.3897
AT3G04050	6.18483	10.6887	9.38836	1.15564	4.5538	13.8355	24.6994	15.5374	11.4123	16.2364	9.27284	12.4094	6.61118	11.6626	9.07951	20.9367	20.0617	39.6498	16.8925	21.0705
AT3G04055	4.94786	8.55095	5.21576	6.93385	6.83071	12.106	10.0341	6.21496	7.33649	5.41214	6.95463	12.4094	6.61118	13.7831	11.0972	14.6557	13.6784	23.0225	10.3232	2.63382
AT3G04060	174.412	271.493	284.78	287.755	303.966	255.092	237.732	184.118	282.047	190.971	258.48	420.886	368.022	302.168	310.721	315.097	279.04	556.376	347.236	296.744
AT3G04065	0	0	6.25891	2.31128	0	3.45887	2.31557	5.43809	4.07583	0	1.1591	1.03412	2.20373	2.12048	6.05301	1.04684	7.29516	7.67415	7.5078	2.63382
AT3G04070	1.23697	2.13774	0	0	1.13845	0	1.54371	0	1.63033	0.773163	1.1591	0	0	0	0	1.04684	0	6.39513	0	0
AT3G04080	5166.81	6017.73	5827.04	5470.81	5592.07	4964.34	4266.05	5295.15	5570.02	5150.81	5151.06	5044.42	5106.03	5691.36	4858.55	4271.09	4118.12	3842.19	3906.87	4496.81
AT3G04085	37.109	51.3057	43.8124	41.6031	27.3228	20.7532	26.2431	13.9837	19.564	12.3706	38.2505	49.6376	26.4447	29.6867	40.3534	35.5924	5.47137	29.4176	24.4003	17.5588
AT3G04090	3499.38	3636.29	3095.03	3099.43	3189.94	2706.57	2446.78	2648.35	2911.77	2770.24	3203.77	3284.36	3306.69	3322.78	2988.17	3992.63	4059.75	3592.78	3264.95	4031.5
AT3G04100	0	0	0	1.15564	0	0	0	0	0	0	0	0	0	0	0	0	0	0	0	0
AT3G04105	0	0	0	0	1.13845	0	0	0	0	0	0	2.06823	0	0	0	0	0	0	0	0
AT3G04110	0	0	3.12945	0	1.13845	5.18831	4.63114	1.55374	1.63033	0.773163	0	1.03412	2.20373	0	0	3.14051	4.55947	24.3015	10.3232	5.26764
AT3G04115	0	0	0	0	1.13845	0	0	0	0	0	0	0	0	0	0	0	0	0	0	0
AT3G04120	74742.4	78320.3	72851.6	67422.4	64434.1	86534	71487	110081	110687	86259.4	85377.3	58580.7	66530.5	72164	54935.1	113302	97901	69081.4	67834.8	93080.9
AT3G04125	0	0	0	0	0	0	0	0	0.815165	0	0	0	0	0	0	0	0	0	0	0
AT3G04130	383.459	317.454	298.341	368.65	321.043	379.611	407.54	477.775	366.009	393.54	285.14	307.133	289.79	289.445	295.589	276.365	301.837	356.848	278.727	303.767
AT3G04140	684.042	814.478	619.632	619.424	548.733	542.178	460.026	435.047	618.71	535.028	585.348	824.191	807.666	818.503	583.106	572.619	592.731	872.295	760.165	530.275
AT3G04145	0	0	0	0	0	0	0	0	0	0	0	0	0	0	0	0	1.82379	0	0	0
AT3G04150	8.65876	0	3.12945	0	0	0	6.17485	0	0	0	1.1591	1.03412	3.30559	2.12048	4.03534	0	0	0	0	0
AT3G04155	173.175	161.399	125.178	129.432	157.106	249.039	294.849	293.657	305.687	398.952	162.275	127.196	187.317	131.469	118.034	198.899	288.159	217.434	274.035	288.842
AT3G04160	461.388	468.165	427.692	426.432	443.996	744.522	789.609	580.322	545.345	682.703	439.301	714.575	671.035	362.601	488.276	555.87	608.234	677.883	920.644	608.412
AT3G04165	470.047	483.129	452.728	476.124	355.197	854.341	873.741	775.317	1166.5	994.287	694.304	415.715	468.292	485.589	391.428	997.634	1078.77	468.123	743.272	826.141
AT3G04170	0	0	0	4.62256	0	0	0	0	0	0	0	0	1.10186	0	0	0	0	0	0	0
AT3G04175	321.611	285.388	219.062	233.44	229.967	304.381	333.442	233.838	283.677	301.533	256.162	279.212	317.337	231.132	232.032	250.194	310.044	231.504	238.373	280.941
AT3G04180	0	0	0	1.15564	0	0	0	0	0	0	0	0	1.10186	0	0	0	0	0	0	0
AT3G04181	6.18483	10.6887	25.0356	3.46692	11.3845	17.2944	3.85928	8.54558	13.8578	9.27795	5.79552	12.4094	9.91677	15.9036	25.2209	15.7025	10.0308	26.8595	15.0156	14.047
AT3G04184	0	1.06887	1.04315	1.15564	2.2769	4.32359	8.49042	6.99183	2.4455	0	6.95463	3.10235	0	1.06024	2.01767	8.37468	6.38326	0	1.87695	0.877939
AT3G04185	55.6635	44.8925	31.2945	40.4474	27.3228	44.9653	43.2239	48.166	40.7583	54.1214	39.4096	54.8082	61.7043	29.6867	36.318	27.2177	22.7974	54.9981	43.1698	24.5823
AT3G04190	0	0	1.04315	0	0	0	0	0.77687	0	0	0	0	0	0	0	0	0	0	0	0
AT3G04195	6.18483	11.7576	9.38836	3.46692	5.69226	11.2413	12.3497	13.2068	6.52132	8.50479	6.95463	15.5118	11.0186	11.6626	7.06184	7.32785	9.11894	21.7434	6.56932	6.14558
AT3G04200	0	0	0	1.15564	0	0	0	0	0	0	0	0	1.10186	0	0	0	0	0	0	0
AT3G04205	0	0	0	0	1.13845	0	0	0	0	0	0	0	0	0	3.0265	0	0	0	0	0
AT3G04210	0	0	2.0863	0	0	0	0	0	0	0	0	0	0	0	0	0	0	0	0	0
AT3G04215	0	0	1.04315	0	0	0	0	0	0	0	0	0	0	0	0	0	0	0	0	0
AT3G04220	3.7109	11.7576	0	2.31128	12.523	1.72944	5.40299	0	5.70616	0.773163	17.3866	10.3412	13.2224	12.7229	5.04417	10.4684	15.5022	49.882	31.9081	21.9485
AT3G04230	1735.46	1641.78	1928.79	1839.78	1894.38	2045.06	2071.66	2636.7	2136.55	2096.82	1885.86	1206.81	1307.91	1670.93	1841.12	1842.43	1914.98	1097.4	1246.29	2013.99
AT3G04235	0	2.13774	0	0	0	0	0	0	0	0	0	0	0	0	0	0	0	0	0	0
AT3G04240	2755.96	2570.63	2617.27	2528.54	2719.76	2384.03	2565.65	2529.49	2425.12	2497.32	2785.33	2814.87	2807.55	2626.21	2557.4	3005.46	3132.36	3152.8	3044.41	3013.97
AT3G04245	0	0	0	0	0	0	0	0	0	0	0	0	0	0	0	1.04684	0	2.55805	0	0
AT3G04250	1.23697	3.20661	0	2.31128	0	0	3.85928	0.77687	0	1.54633	4.63642	1.03412	0	0	0	5.23418	0	0	0	3.51176
AT3G04255	11.1327	8.55095	12.5178	16.179	11.3845	6.91774	3.85928	4.66122	9.78198	3.09265	10.4319	18.6141	4.40745	4.24095	10.0883	2.09367	4.55947	5.1161	6.56932	5.26764
AT3G04260	666.725	567.569	733.335	755.789	702.424	523.154	436.099	543.032	456.492	439.156	734.872	561.526	582.886	693.395	795.97	344.409	364.758	378.592	394.159	394.195
AT3G04270	0	0	0	0	0	0	0	0	0	0	0	0	0	0	1.00883	0	0	0	0	0
AT3G04275	19.7915	5.34435	17.7336	10.4008	21.6306	25.9415	24.6994	13.9837	48.0947	34.7923	11.591	19.6482	23.1391	24.3855	23.2032	24.0772	18.2379	25.5805	28.1542	12.2912
AT3G04280	0	0	0	0	0	0	0	0.77687	0	0	0	0	3.30559	0	1.00883	0	0	0	0	0
AT3G04285	9.89573	25.6529	17.7336	10.4008	20.4921	22.4827	22.3838	19.4218	22.8246	34.0192	6.95463	18.6141	20.9354	9.54214	9.07951	18.843	23.7093	16.6273	18.7695	17.5588
AT3G04290	0	0	0	1.15564	0	0	0	0	0	0	0	0	1.10186	0	0	0	0	0	0	0
AT3G04300	22.2654	30.9972	17.7336	12.7121	19.3537	20.7532	46.3114	19.4218	25.2701	40.2045	17.3866	32.0576	23.1391	30.7469	20.1767	21.9835	19.1498	30.6966	41.2929	33.3617
AT3G04305	0	0	0	0	0	0	0	0	0	0	0	0	0	0	0	0	0	0	0	0.877939
AT3G04310	96.4833	100.474	131.437	137.521	118.399	139.22	189.877	174.019	151.621	160.818	153.002	124.094	111.288	145.253	157.378	139.229	176.908	126.624	155.787	139.592
AT3G04320	1469.52	1592.61	1934	1950.72	1848.84	1399.98	1213.36	1541.31	1380.89	1282.68	1786.18	1650.45	1495.23	1857.54	1575.8	1260.39	1562.08	772.531	901.874	1247.55
AT3G04330	137.303	280.044	299.384	442.611	343.812	117.602	100.341	132.068	133.687	143.808	370.913	619.436	524.487	569.348	480.205	55.4823	43.7709	40.9288	26.2773	24.5823
AT3G04335	3.7109	0	0	0	0	0	0	0	0	0	0	0	1.10186	0	0	0	0	0	0	0
AT3G04340	2801.73	2372.89	2766.44	2794.34	2907.6	2642.58	2761.7	3293.15	2571.85	2871.53	2967.31	2111.67	2333.75	2639.99	2990.19	2453.78	2545.1	2054.11	2082.48	2295.81
AT3G04345	0	0	0	0	0	0	0	0	0	0	0	1.03412	0	0	1.00883	0	0	0	0	0
AT3G04350	466.336	674.456	439.167	545.463	656.886	352.805	356.598	251.706	366.009	340.192	467.119	827.294	751.471	570.408	553.85	569.478	519.78	949.037	608.132	609.29
AT3G04355	16.0806	26.7217	7.30206	17.3346	14.7999	19.8885	26.2431	19.4218	16.3033	23.1949	9.27284	19.6482	17.6298	19.0843	19.1679	10.4684	12.7665	20.4644	19.708	14.047
AT3G04360	84.1137	85.5095	133.523	151.389	147.999	84.7423	64.8359	115.754	83.962	129.891	177.343	119.958	92.5565	131.469	131.148	95.262	152.286	78.0205	152.971	165.053
AT3G04365	0	0	0	0	0	0	0	0	0	0	0	0	0	0	2.01767	0	0	0	0	0
AT3G04370	0	0	1.04315	0	2.2769	10.3766	0.771856	1.55374	2.4455	3.09265	0	3.10235	2.20373	4.24095	0	4.18734	5.47137	0	4.69237	6.14558
AT3G04375	1.23697	0	0	0	4.5538	0	0	0	0	0.773163	0	0	0	1.06024	0	0	0	1.27903	0	0
AT3G04380	324.085	360.209	345.283	346.692	351.781	454.841	541.843	466.899	478.502	518.792	322.231	264.734	319.54	308.529	280.456	454.327	457.771	393.94	411.052	489.012
AT3G04390	0	1.06887	8.34521	0	4.5538	0.864718	0	1.55374	0	0	0	3.10235	6.61118	2.12048	0	0	0.911894	0	1.87695	0
AT3G04400	27991.3	24473.9	30122	29771.6	28178.9	23765.9	25475.9	28504.9	26443.1	27043.7	31050.1	19236.6	21755.2	28837.4	31935.7	18981.2	20313.4	11568.8	12648.8	19888.8
AT3G04405	0	0	0	0	0	0	0	0	0	0	0	0	0	0	0	0	0	0	1.87695	0
AT3G04410	47.0047	21.3774	41.7261	13.8677	11.3845	19.8885	28.5587	8.54558	14.673	5.41214	5.79552	12.4094	20.9354	24.3855	11.0972	4.18734	0.911894	10.2322	1.87695	3.51176
AT3G04420	14.8436	33.1349	18.7767	12.7121	13.6614	123.655	162.862	79.2408	126.351	147.674	8.11373	10.3412	16.5279	6.36143	9.07951	272.177	311.868	419.52	513.346	446.871
AT3G04425	0	0	0	0	0	0	0	0	0	0	0	0	0	1.06024	1.00883	0	0	0	0	0
AT3G04430	0	4.27548	0	6.93385	3.41535	3.45887	8.49042	6.21496	3.26066	6.1853	0	0	0	0	0	9.42152	14.5903	0	13.1386	19.3147
AT3G04440	24.7393	23.5151	25.0356	35.8249	22.769	53.6125	47.8551	51.2735	35.8673	40.2045	18.5457	17.58	22.0373	29.6867	28.2474	52.3418	39.2115	28.1386	58.1854	43.897
AT3G04443	30.9241	32.0661	25.0356	35.8249	29.5997	62.2597	60.9766	59.0422	50.5402	47.9361	27.8185	23.7847	20.9354	29.6867	32.2827	58.6228	49.2423	48.603	80.7088	49.1646
AT3G04450	68.0331	50.2368	58.4165	42.7587	79.6916	76.9599	95.7102	61.3728	88.0378	71.131	75.3418	55.8423	79.3341	54.0721	60.5301	69.0911	76.5991	47.3239	80.7088	80.7704
AT3G04455	0	2.13774	0	0	0	0	0	0	0.815165	0	0	0	0	0	0	0	0	0	0.938475	0
AT3G04460	476.232	462.82	467.332	495.77	469.042	584.549	497.075	488.652	590.995	526.524	424.232	426.056	373.532	509.974	487.267	528.652	568.11	532.075	514.284	582.074
AT3G04470	3683.68	3358.39	3279.67	3123.7	3201.32	3356.83	3120.61	3509.9	3296.53	3507.84	3910.82	3181.98	3270.33	3403.36	3016.42	3339.41	3187.98	2550.38	2479.45	3005.19
AT3G04475	2.47393	14.9642	10.4315	18.4903	11.3845	10.3766	7.71856	5.43809	14.673	13.9169	4.63642	14.4776	8.8149	11.6626	10.0883	29.3114	30.0925	58.8352	52.5546	33.3617
AT3G04480	2245.09	2075.74	1855.77	1999.26	2056.04	2055.43	1854	2185.34	2127.58	2120.01	1992.5	1897.6	1988.86	2162.88	1880.47	1822.54	1862.09	2065.63	1779.35	1754.12
AT3G04485	37.109	55.5812	56.3302	46.2256	64.8917	39.777	27.015	32.6286	44.8341	44.8434	81.1373	42.3988	39.6671	48.7709	54.4771	25.1241	22.7974	23.0225	26.2773	30.7279
AT3G04490	2075.63	1872.66	2101.95	2067.44	2015.06	2129.8	2266.94	2194.66	2035.47	2174.13	2438.76	2109.6	1998.78	2102.45	2030.78	1913.62	1814.67	2000.4	1899.47	1693.55
AT3G04495	0	6.41321	3.12945	9.24513	5.69226	3.45887	10.806	9.32245	8.96682	7.73163	4.63642	8.27294	2.20373	5.30119	14.1237	11.5152	18.2379	23.0225	34.7236	11.4132
AT3G04500	1262.94	1325.4	1497.97	1446.86	1388.91	1123.27	1207.18	1106.26	1092.32	1130.36	1298.2	1254.38	1313.42	1409.06	1424.47	975.651	934.692	1010.43	1002.29	955.198
AT3G04505	0	0	0	0	0	0	0	6.21496	0.815165	0	2.31821	0	2.20373	0	0	0	0.911894	2.55805	2.81542	0
AT3G04510	3.7109	4.27548	1.04315	1.15564	0	1.72944	0	0	4.07583	0.773163	0	2.06823	0	0	3.0265	2.09367	0	7.67415	1.87695	0.877939
AT3G04515	0	0	0	2.31128	0	0	0	0	0	0	0	0	0	1.06024	0	0	0	0	0	0
AT3G04520	1314.89	1654.61	1416.6	1427.22	1400.29	978.86	944.752	1022.36	1061.34	1087.07	1236.76	1021.71	1215.35	1303.03	1309.47	1645.63	1487.3	1561.69	1464.02	1801.53
AT3G04525	2.47393	5.34435	4.17261	3.46692	4.5538	0	0	3.10748	0	6.1853	1.1591	6.2047	6.61118	2.12048	5.04417	0	0	0	0	0
AT3G04530	40.8199	41.6859	54.2439	40.4474	58.061	71.7716	62.5203	90.8938	49.7251	81.1821	38.2505	43.4329	46.2782	45.5902	58.5124	40.8266	26.4449	42.2078	46.9237	50.0425
AT3G04535	0	0	0	0	1.13845	0	0	0	0	0	0	0	0	0	0	3.14051	1.82379	1.27903	0	0
AT3G04540	0	0	1.04315	0	0	0	0	0	0	0	0	0	0	0	0	0	0	0	0	0
AT3G04545	0	0	2.0863	2.31128	0	0	0	0	0	0	0	1.03412	0	0	0	0	0.911894	0	0	0
AT3G04550	162.043	106.887	118.919	113.253	114.984	102.901	140.478	167.804	126.351	137.623	134.456	112.719	105.779	101.783	141.237	102.59	131.313	193.133	108.863	126.423
AT3G04555	1.23697	6.41321	8.34521	4.62256	0	1.72944	2.31557	0	0.815165	0	0	4.13647	1.10186	0	0	1.04684	3.64758	0	0.938475	0
AT3G04560	883.194	824.098	1010.81	991.54	1031.44	1075.71	1048.18	1143.55	1015.7	1251.75	1032.76	761.11	848.434	990.262	1070.37	1152.57	1190.93	803.228	1010.74	1167.66
AT3G04565	0	0	0	0	0	1.72944	0	0	2.4455	0.773163	0	0	0	0	0	0	3.64758	0	1.87695	0
AT3G04570	2339.1	2044.75	2372.13	2451.11	2260.96	1810.72	1606.23	1832.64	1572.45	1630.6	2530.33	1805.57	1836.81	2544.57	2430.28	1422.65	1539.28	1190.77	1160.89	1526.74
AT3G04575	0	0	0	0	0	0	0	0	0	0	0	0	0	0	0	0	1.82379	0	0	0
AT3G04580	1929.67	1855.56	1870.37	1792.4	1813.55	2270.75	2100.22	2450.25	2329.74	2500.41	2155.93	1740.42	1591.09	1899.95	1662.56	1965.96	2161.19	1440.18	1743.69	1956.05
AT3G04590	710.018	671.25	685.351	788.147	673.963	728.092	699.302	800.177	640.72	818.006	718.645	616.334	654.507	710.359	739.476	740.113	812.498	776.368	824.919	803.315
AT3G04595	0	0	0	0	0	0.864718	0.771856	0	0.815165	0	0	0	0	0	0	0	0	0	0	0
AT3G04600	2738.64	2530.01	3087.73	2966.53	3047.63	2967.71	3045.74	3742.19	3111.48	3162.23	3123.79	2103.39	2139.82	3127.7	2819.69	3141.55	3014.72	2422.47	2417.51	3177.26
AT3G04605	1330.98	1339.29	1301.85	1256.18	1247.74	1495.96	1324.51	1569.28	1498.27	1765.13	1579.86	1144.77	1199.93	1405.88	1210.6	1454.05	1503.71	1227.86	1171.22	1395.92
AT3G04610	3561.22	3050.55	3523.77	3662.23	3164.89	2658.14	2548.67	2924.14	2394.14	2638.03	3465.72	2843.82	3193.2	3302.64	3253.49	2284.19	2274.26	1988.88	2114.38	2226.45
AT3G04615	56.9004	74.8208	54.2439	34.6692	15.9383	31.1298	47.8551	25.6367	38.3128	36.3386	25.5003	73.4223	47.3801	37.1083	54.4771	140.276	113.075	1418.44	320.958	130.813
AT3G04620	212.758	202.016	188.81	173.346	173.045	185.05	219.207	229.177	196.455	235.815	184.298	140.64	149.853	233.252	199.749	242.866	236.181	131.74	189.572	207.194
AT3G04630	115.038	104.749	155.43	197.615	142.306	115.872	162.09	157.705	128.796	146.128	129.82	112.719	115.696	104.964	151.325	144.463	166.877	99.764	90.0936	164.175
AT3G04635	2.47393	2.13774	1.04315	0	0	6.91774	3.08742	6.21496	8.15165	3.09265	2.31821	2.06823	6.61118	0	2.01767	2.09367	3.64758	7.67415	4.69237	5.26764
AT3G04640	44.5308	36.3415	49.0281	53.1595	31.8766	64.8538	94.9383	43.5047	51.3554	57.9872	30.1367	48.6035	36.3615	44.53	65.5742	49.2013	54.7137	95.9269	44.1083	45.6528
AT3G04645	0	0	0	0	0	0	0	0	0	0	0	0	1.10186	0	0	0	0	0	0	0
AT3G04650	133.592	96.1982	139.782	142.144	96.7683	115.872	118.866	132.845	136.948	123.706	126.342	84.7976	109.084	130.409	98.8658	77.4658	66.5683	88.2528	65.6932	90.4278
AT3G04655	0	0	0	0	0	0	0	2.33061	0	0	0	0	0	0	0	0	0	0	0	0
AT3G04660	2.47393	0	1.04315	0	0	13.8355	11.5778	6.21496	16.3033	6.1853	0	2.06823	0	2.12048	2.01767	13.6089	24.6212	7.67415	28.1542	14.925
AT3G04665	0	0	0	0	0	0	0	0	0	0	0	0	0	0	1.00883	0	0	0	0	0
AT3G04670	1695.88	1775.39	1854.72	1775.06	1645.06	2019.98	1887.96	1755.73	1772.98	2007.9	1708.52	1791.09	1770.69	1559.61	1707.96	2584.64	2527.77	3069.66	2680.28	2693.52
AT3G04675	0	0	0	2.31128	0	0	0	0	0	0	0	0	0	0	0	0	0	0	0	0
AT3G04680	1062.55	1032.53	1158.94	1114.04	1048.51	893.253	821.255	1061.21	905.648	1029.85	1266.9	796.27	844.027	1076.14	1065.33	799.782	829.824	688.116	740.457	842.822
AT3G04685	19.7915	8.55095	4.17261	2.31128	2.2769	15.5649	22.3838	7.7687	19.564	10.8243	6.95463	6.2047	4.40745	5.30119	3.0265	16.7494	12.7665	14.0693	26.2773	14.925
AT3G04690	347.587	375.173	340.067	381.362	364.304	512.778	521.003	488.652	476.872	460.805	340.777	461.216	353.698	293.686	320.809	562.151	551.696	626.722	724.503	502.181
AT3G04695	2.47393	0	0	2.31128	7.96916	10.3766	10.0341	7.7687	11.4123	8.50479	0	2.06823	6.61118	1.06024	4.03534	17.7962	15.5022	3.83708	13.1386	9.65733
AT3G04700	55.6635	60.9255	68.848	68.1828	46.6765	86.4718	131.987	87.0095	94.5591	72.6773	30.1367	75.4905	68.3155	50.8914	38.3357	96.3089	103.044	129.182	141.71	91.3057
AT3G04705	9.89573	6.41321	5.21576	8.08949	5.69226	12.9708	13.1216	2.33061	5.70616	2.31949	6.95463	28.9553	15.4261	21.2048	11.0972	14.6557	10.9427	25.5805	13.1386	20.1926
AT3G04710	1886.37	1692.02	1867.24	1755.42	1662.14	1939.56	1975.95	2471.23	2019.98	2219.75	1751.41	1209.92	1143.73	1651.85	1444.65	1692.73	1707.98	1122.98	1294.16	1634.72
AT3G04720	274.606	360.209	509.058	502.704	399.596	225.691	188.333	155.374	219.279	143.035	250.367	507.751	349.291	448.481	380.331	295.208	224.326	277.549	270.281	218.607
AT3G04725	4.94786	0	9.38836	0	0	0.864718	3.85928	0	4.07583	0.773163	2.31821	1.03412	5.50931	3.18071	0	0	0	5.1161	0.938475	3.51176
AT3G04730	8940.79	9500.11	7820.51	7702.35	8817.3	6016.71	5578.98	4748.23	6850.65	5586.1	7082.13	9418.74	9217.08	7576.46	7320.1	5893.68	5160.41	7594.85	6181.73	5824.25
AT3G04735	0	0	0	0	0	1.72944	0	0	1.63033	0	0	0	1.10186	0	0	0	0	0	0	0
AT3G04740	2929.14	2750.2	3038.7	2861.37	2959.97	2950.42	3074.3	3455.52	2994.92	3282.08	3104.08	2566.68	2772.29	2796.91	2830.79	3270.31	3268.23	2815.13	2998.43	3246.62
AT3G04745	1.23697	5.34435	4.17261	5.77821	2.2769	0	2.31557	1.55374	6.52132	0	0	3.10235	1.10186	0	1.00883	1.04684	0	2.55805	9.38475	7.90145
AT3G04750	367.379	357.002	390.139	367.494	364.304	434.088	409.084	444.37	393.725	400.498	379.027	359.873	369.124	344.577	452.967	396.751	424.943	323.593	405.421	436.336
AT3G04755	25.9763	22.4462	55.287	26.5797	30.7382	28.5357	30.1024	26.4136	22.8246	34.0192	35.9322	33.0917	31.954	29.6867	22.1944	37.6861	27.3568	31.9756	52.5546	20.1926
AT3G04760	180.597	242.633	131.437	182.591	207.198	139.22	146.653	104.101	116.569	131.438	147.206	203.721	257.836	151.614	214.882	108.871	113.075	161.157	143.587	103.597
AT3G04765	32.1611	11.7576	17.7336	27.7354	10.2461	12.106	20.8401	7.7687	9.78198	17.7827	12.7502	34.1259	15.4261	13.7831	15.1325	11.5152	7.29516	11.5112	14.0771	11.4132
AT3G04770	1399.01	1388.46	1650.27	1428.37	1352.48	1532.28	1651.77	1918.09	1651.52	1694	1412.95	845.908	1000.49	1229.88	1216.65	1029.04	1047.77	746.951	902.813	1091.28
AT3G04775	444.071	401.895	415.174	413.72	354.058	617.408	740.982	577.992	690.445	760.019	454.369	437.432	495.838	409.252	310.721	444.905	497.894	354.29	499.269	403.852
AT3G04780	2033.57	2106.74	1934	2083.62	1847.71	1709.55	1605.46	1989.57	1915.64	1721.83	1987.86	1520.15	1637.37	2082.31	2075.17	1438.35	1304.01	969.501	994.783	1304.62
AT3G04785	71.744	86.5784	68.848	73.961	93.353	61.395	49.3988	51.2735	36.6824	46.3898	55.637	122.026	85.9453	72.0962	83.7333	45.0139	34.652	81.8576	83.5243	28.0941
AT3G04790	1401.48	1437.63	1541.78	1539.31	1404.85	1290.16	1234.97	1370.4	1409.42	1300.46	1489.45	1137.53	1320.03	1545.83	1449.7	1299.12	1458.12	1290.54	1207.82	1554.83
AT3G04800	82.8767	141.091	99.0994	115.564	102.461	204.073	252.397	222.962	217.649	228.856	113.592	82.7294	81.5379	91.1804	122.069	207.273	238.916	154.762	176.433	201.048
AT3G04805	0	0	0	0	0	0	0.771856	0	0	0	0	0	0	0	0	0	0	0	0.938475	0
AT3G04810	1019.26	1229.2	1070.27	1116.35	1109.99	1106.84	1114.56	1086.06	931.734	1070.06	1110.42	1061	1009.31	975.419	1133.93	1205.95	1072.39	1762.5	1368.3	1408.21
AT3G04815	0	4.27548	0	6.93385	0	0.864718	1.54371	1.55374	0	3.09265	0	0	0	0	2.01767	1.04684	1.82379	0	1.87695	6.14558
AT3G04820	1757.73	1402.36	1868.28	1738.08	1528.94	1397.38	1481.96	1527.33	1421.65	1558.7	1876.59	1165.45	1411.49	1594.6	1762.43	1466.62	1426.2	1039.85	1139.31	1408.21
AT3G04825	12.3697	8.55095	12.5178	15.0233	7.96916	6.91774	7.71856	18.6449	14.673	10.8243	18.5457	16.5459	8.8149	14.8433	11.0972	15.7025	9.11894	10.2322	9.38475	8.77939
AT3G04830	3644.1	3799.83	3659.38	3650.67	3569.04	2845.79	2604.24	3174.29	3325.06	3142.91	4011.66	3014.45	3289.06	3906.98	3388.68	2309.32	2331.71	1834.12	1834.72	2186.95
AT3G04840	31892.7	29587.4	38038.5	36784.1	32329.7	23982.9	23510.7	35279.2	27021.1	26303.8	38454.5	20974	24234.4	34594.5	33758.6	17788.9	18442.2	9487.81	11425	18178.6
AT3G04845	3.7109	7.48208	8.34521	10.4008	11.3845	4.32359	12.3497	8.54558	7.33649	5.41214	4.63642	17.58	8.8149	5.30119	7.06184	3.14051	3.64758	12.7903	22.5234	6.14558
AT3G04850	320.374	333.487	394.311	353.626	341.535	396.905	393.647	511.958	344	411.322	390.618	270.939	340.476	340.336	355.11	365.346	353.815	209.76	320.02	344.152
AT3G04854	49.4786	42.7548	38.5966	31.2023	42.1227	30.2651	40.1365	48.166	25.2701	39.4313	20.8639	14.4776	36.3615	50.8914	68.6007	28.2646	40.1234	10.2322	18.7695	28.0941
AT3G04855	1.23697	1.06887	3.12945	1.15564	0	0	1.54371	2.33061	0	0	0	4.13647	0	0	0	1.04684	0	2.55805	0.938475	0
AT3G04860	49.4786	69.4765	50.0713	63.5603	73.9993	51.0183	62.5203	58.2653	74.18	47.1629	69.5463	67.2176	80.436	62.554	66.5831	60.7165	67.4802	66.5093	94.786	87.7939
AT3G04865	8.65876	16.033	15.6473	9.24513	13.6614	15.5649	6.17485	5.43809	11.4123	10.8243	4.63642	5.17059	13.2224	9.54214	13.1148	7.32785	1.82379	1.27903	1.87695	4.3897
AT3G04870	620.957	644.528	574.776	576.665	587.441	534.395	485.498	523.611	448.341	514.153	688.508	580.14	602.719	677.492	680.963	588.322	580.877	688.116	625.963	532.031
AT3G04880	1267.89	1190.72	1218.4	1168.35	1311.5	1250.38	1192.52	1197.93	1297.74	1127.27	1275.02	1293.68	1178.99	1312.57	1154.11	1537.8	1650.53	1765.06	1638.58	1539.91
AT3G04890	152.147	185.983	166.904	183.747	188.983	249.039	262.431	278.12	254.331	253.597	141.411	190.278	184.011	186.602	191.679	251.241	243.476	245.573	326.589	287.964
AT3G04895	0	0	0	0	0	0	0	0	0	0	0	0	1.10186	0	0	0	0	0	0	0
AT3G04900	4.94786	10.6887	10.4315	8.08949	2.2769	12.106	7.71856	6.21496	9.78198	6.1853	2.31821	6.2047	12.1205	2.12048	8.07068	5.23418	10.9427	28.1386	7.5078	7.02352
AT3G04903	2.47393	0	1.04315	0	4.5538	8.64718	10.0341	5.43809	12.2275	6.1853	1.1591	0	3.30559	10.6024	10.0883	1.04684	6.38326	0	8.44627	0.877939
AT3G04910	6016.6	6577.82	5490.11	6546.71	6369.63	5012.77	4322.39	3847.06	5618.12	4586.4	5725.98	8514.92	7902.56	6860.8	6166	3617.86	3215.34	4732.39	3862.76	3582.87
AT3G04915	2.47393	0	1.04315	0	2.2769	0	0	0	0	0	0	0	0	0	0	0	0	0	0	0
AT3G04920	18000.3	16538.6	18353.2	18283.4	17474.1	16762.6	17734.9	19215.1	17702.9	18012.4	17639.3	12993.7	13513.2	18179.9	18494	14123.9	14508.2	10151.6	10670.5	16819.6
AT3G04925	0	0	0	0	0	0	0.771856	1.55374	4.07583	0.773163	0	2.06823	1.10186	0	3.0265	4.18734	5.47137	8.95318	5.63085	4.3897
AT3G04930	1671.14	1885.48	1774.4	1928.77	1849.98	1544.39	1617.81	1552.96	1689.84	1630.6	1700.41	1921.39	1759.68	1930.69	1786.65	1856.04	1796.43	1967.14	1716.47	1898.98
AT3G04935	0	0	0	0	0	0	0	0	0	0	2.31821	0	0	0	0	0	0	0	0	0
AT3G04940	1276.55	1298.68	1197.54	1288.54	1362.73	703.88	784.978	766.771	758.919	763.111	1106.94	1340.22	1317.83	1275.47	1304.42	758.956	662.035	775.089	764.857	796.291
AT3G04943	0	1.06887	1.04315	0	1.13845	0.864718	0	1.55374	0	0.773163	0	1.03412	1.10186	0	6.05301	0	0	0	2.81542	0
AT3G04945	0	0	0	0	0	0	0	0	0	0	0	0	0	0	2.01767	0	0	0	0	0
AT3G04950	351.298	406.17	416.217	440.299	387.073	412.47	449.992	516.619	435.298	468.537	447.414	264.734	341.578	455.902	423.71	568.432	561.727	338.942	459.853	608.412
AT3G04960	14.8436	14.9642	10.4315	8.08949	4.5538	23.3474	20.0683	31.0748	17.9336	46.3898	10.4319	13.4435	8.8149	7.42166	12.106	41.8734	47.4185	28.1386	33.7851	43.897
AT3G04965	7.4218	11.7576	9.38836	6.93385	10.2461	34.5887	28.5587	17.868	42.3886	23.968	12.7502	19.6482	24.241	14.8433	3.0265	20.9367	30.0925	7.67415	23.4619	16.6808
AT3G04970	361.194	345.245	303.557	309.712	350.643	331.187	392.875	373.675	317.914	348.696	350.05	381.589	393.365	321.252	328.88	372.673	341.96	395.219	393.221	346.786
AT3G04975	625.905	652.01	532.007	517.727	462.211	424.576	456.167	404.75	480.947	386.581	475.233	562.56	556.441	459.083	383.357	272.177	253.507	245.573	299.373	226.508
AT3G04980	499.734	466.027	477.763	485.369	474.734	519.695	483.182	443.593	409.213	483.227	534.347	433.295	462.782	536.48	506.435	405.125	397.586	335.105	385.713	338.885
AT3G04985	19.7915	26.7217	18.7767	23.1128	17.0768	8.64718	14.6653	18.6449	32.6066	12.3706	23.1821	11.3753	6.61118	15.9036	24.212	14.6557	10.9427	5.1161	6.56932	7.02352
AT3G04995	9.89573	12.8264	2.0863	4.62256	4.5538	10.3766	11.5778	10.8762	8.15165	9.27795	12.7502	31.0235	7.71304	9.54214	2.01767	4.18734	9.11894	11.5112	13.1386	8.77939
AT3G05000	1421.27	1466.49	1489.62	1466.51	1365	1170.83	1163.96	1305.14	1272.47	1184.49	1358.47	1291.61	1413.69	1525.68	1577.82	1172.46	1133.48	1004.03	1035.14	1321.3
AT3G05010	387.17	453.2	476.72	420.653	440.581	370.099	360.457	298.318	376.606	352.562	403.368	531.536	436.338	413.493	484.241	371.627	399.41	434.869	415.744	417.021
AT3G05015	2.47393	4.27548	2.0863	1.15564	1.13845	7.78246	3.08742	2.33061	4.89099	5.41214	2.31821	3.10235	0	1.06024	2.01767	13.6089	11.8546	38.3708	18.7695	12.2912
AT3G05020	8322.31	9325.88	9905.77	10267.9	8997.18	5289.48	5271.01	6880.74	6012.66	5051.84	10065.7	7079.57	7843.06	9336.45	9561.73	4578.86	4422.69	2737.11	3087.58	4688.2
AT3G05025	0	0	0	0	0	0	0	0	0	0	3.47731	0	0	0	0	0	0	0	0	0
AT3G05030	541.791	570.776	509.058	471.502	489.534	449.653	399.821	414.849	442.635	432.971	551.734	615.3	572.969	551.324	469.108	314.051	322.811	364.522	358.497	342.396
AT3G05035	6.18483	0	3.12945	0	1.13845	0.864718	3.08742	2.33061	2.4455	3.09265	1.1591	0	0	1.06024	2.01767	6.28101	0.911894	7.67415	2.81542	0.877939
AT3G05040	1584.55	1476.11	1724.33	1779.69	1549.43	2004.42	1906.48	2138.72	2047.69	2164.08	1671.43	1472.58	1515.06	1539.47	1570.76	2294.66	2545.1	2322.71	2147.23	2251.91
AT3G05050	2514.75	2592.01	2215.65	2103.27	2321.3	2036.41	2017.63	1820.98	2172.41	2226.71	2281.12	2419.83	2551.91	2312.38	2265.84	2072.73	2184.9	2996.76	2335.86	2180.8
AT3G05055	2.47393	5.34435	3.12945	5.77821	3.41535	0	0	0.77687	2.4455	0	0	5.17059	6.61118	6.36143	7.06184	3.14051	0.911894	0	8.44627	0
AT3G05060	11931.8	10272.9	13485.9	13310.7	12033.4	9153.04	10014.1	11689.6	9444.5	9713.24	11920.2	7752.78	9050.7	12189.6	12892.9	8125.54	8174.22	5272.14	5517.29	7806.64
AT3G05070	791.658	676.594	840.78	837.84	783.254	764.41	828.974	886.409	838.805	806.409	846.146	598.754	696.377	854.552	968.481	684.63	679.361	521.842	550.885	728.69
AT3G05075	4.94786	8.55095	6.25891	11.5564	9.10761	7.78246	8.49042	9.32245	8.96682	8.50479	3.47731	14.4776	8.8149	10.6024	5.04417	4.18734	5.47137	19.1854	18.7695	5.26764
AT3G05080	12.3697	23.5151	16.6904	27.7354	6.83071	32.8593	13.8934	17.0912	24.455	17.0096	16.2275	16.5459	25.3428	14.8433	22.1944	19.8899	29.1806	16.6273	26.2773	29.8499
AT3G05090	2085.52	2070.4	2117.6	2181.85	2165.33	2006.14	2022.26	1990.34	2174.86	2188.05	2344.87	2012.39	2235.68	2218.02	2256.76	1863.37	2041.73	2091.21	1972.67	1991.17
AT3G05095	0	0	0	0	0	0	0	0	0	0	0	0	0	0	0	1.04684	0	0	0	0
AT3G05100	985.862	1013.29	1027.5	927.98	1099.74	1054.96	899.984	1056.54	1085.8	1028.31	1117.38	1027.91	1021.43	1136.57	961.419	945.292	1017.67	690.674	840.873	935.883
AT3G05110	0	11.7576	2.0863	6.93385	1.13845	0	3.85928	1.55374	0	5.41214	2.31821	2.06823	1.10186	0	0	2.09367	0.911894	0	2.81542	1.75588
AT3G05120	218.943	202.016	243.054	213.794	250.459	262.874	290.218	267.243	282.047	316.223	221.389	201.653	171.891	282.023	282.474	427.109	417.648	415.683	394.159	437.214
AT3G05130	1530.13	1460.08	1778.57	1734.62	1729.31	1426.78	1781.44	2210.2	1498.27	1700.96	1569.43	1107.54	1257.23	1498.12	1789.67	1314.83	1415.26	744.393	1169.34	1546.05
AT3G05135	0	1.06887	0	0	0	0	3.08742	0	0	1.54633	0	0	0	0	0	0	0	0	0.938475	1.75588
AT3G05140	4.94786	21.3774	15.6473	12.7121	19.3537	16.4296	10.0341	13.2068	17.9336	7.73163	4.63642	6.2047	27.5466	22.265	6.05301	17.7962	19.1498	16.6273	29.0927	21.9485
AT3G05145	4.94786	6.41321	0	0	2.2769	3.45887	6.17485	3.10748	5.70616	2.31949	2.31821	2.06823	3.30559	4.24095	3.0265	2.09367	3.64758	2.55805	1.87695	3.51176
AT3G05150	2837.6	3772.04	2758.09	3576.71	3345.91	3296.3	2765.56	2119.3	3154.69	2915.6	2407.46	4184.04	4050.45	3327.03	2931.67	2824.36	2651.79	3257.68	3235.86	2660.16
AT3G05152	7.4218	21.3774	18.7767	38.1362	13.6614	15.5649	23.9275	14.7605	24.455	17.7827	9.27284	11.3753	18.7317	5.30119	43.3799	14.6557	7.29516	15.3483	15.0156	14.047
AT3G05155	714.966	730.038	530.964	550.085	882.3	175.538	158.231	181.788	229.061	180.92	814.851	803.509	857.249	836.528	882.73	75.3722	46.5066	86.9737	42.2314	58.8219
AT3G05160	3.7109	13.8953	0	6.93385	9.10761	7.78246	11.5778	4.66122	4.89099	6.1853	9.27284	13.4435	3.30559	7.42166	8.07068	12.562	14.5903	7.67415	14.0771	7.02352
AT3G05165	1891.32	2247.83	1512.57	1839.78	2033.27	1985.39	1960.51	1568.5	2140.62	1925.17	1567.11	2756.96	2319.42	1950.84	1813.88	2661.06	2620.78	4938.32	3950.98	3129.85
AT3G05170	431.701	531.228	516.36	510.793	602.241	357.128	358.913	348.815	424.701	409.003	428.869	478.796	593.904	497.251	556.877	387.329	442.269	640.792	543.377	455.651
AT3G05175	0	4.27548	0	3.46692	1.13845	0.864718	4.63114	0.77687	0	2.31949	0	1.03412	1.10186	0	2.01767	0	4.55947	2.55805	1.87695	6.14558
AT3G05180	21.0284	7.48208	19.8199	11.5564	11.3845	12.9708	14.6653	9.32245	6.52132	14.6901	9.27284	8.27294	11.0186	10.6024	13.1148	7.32785	24.6212	24.3015	19.708	28.0941
AT3G05185	2.47393	0	1.04315	2.31128	4.5538	0.864718	0	0.77687	6.52132	0	2.31821	5.17059	1.10186	1.06024	2.01767	0	0.911894	0	0.938475	0.877939
AT3G05190	509.63	447.856	573.733	493.459	511.165	316.487	313.374	411.741	366.824	341.738	591.143	380.555	429.727	572.528	487.267	285.786	230.709	186.738	230.865	230.02
AT3G05195	1.23697	0	7.30206	1.15564	5.69226	2.59415	3.85928	3.10748	4.07583	1.54633	3.47731	5.17059	3.30559	4.24095	3.0265	5.23418	3.64758	14.0693	1.87695	8.77939
AT3G05200	478.706	597.498	543.482	611.334	450.827	607.896	470.832	398.535	503.772	475.495	508.847	660.801	589.497	527.998	509.461	717.082	539.842	1041.13	837.12	612.802
AT3G05205	1.23697	0	1.04315	0	3.41535	5.18831	0	0	0	0	0	1.03412	0	0	1.00883	3.14051	0	0	0.938475	0
AT3G05210	508.393	491.68	495.497	511.949	593.133	642.485	613.626	646.356	569.8	592.243	496.097	544.98	591.7	513.155	614.38	610.305	695.775	752.067	808.965	714.643
AT3G05215	0	0	0	0	0	0	0	1.55374	0	0	0	0	0	0	0	0	0	0	0	0
AT3G05220	2678.03	2475.5	2355.44	2447.65	2776.68	3227.13	3224.81	3091.94	3633.19	3527.17	2630.01	2499.46	2828.48	2629.39	2695.61	4497.21	4562.21	5215.87	4922.3	4345.8
AT3G05225	0	0	0	0	0	0	0	0.77687	0	0	0	0	0	0	0	0	0	0	0	0
AT3G05230	1523.94	1472.9	1509.44	1487.31	1383.22	1215.79	1202.55	1229.01	1313.23	1136.55	1627.38	1349.52	1357.5	1556.43	1485	1039.51	1112.51	904.271	955.367	1081.62
AT3G05235	0	1.06887	0	0	0	0	0	0	0	0	0	0	0	0	0	0	0	0	0	0
AT3G05240	34.635	12.8264	13.561	11.5564	25.0459	22.4827	15.4371	24.083	22.8246	24.7412	20.8639	18.6141	26.4447	33.9276	24.212	34.5456	27.3568	29.4176	29.0927	26.3382
AT3G05245	29.6872	24.584	14.6041	6.93385	25.0459	48.4242	44.7677	41.951	52.1706	35.5655	12.7502	18.6141	13.2224	22.265	12.106	27.2177	47.4185	51.161	21.5849	43.019
AT3G05250	217.706	223.394	171.077	225.35	256.152	333.781	382.841	320.848	332.587	353.335	200.525	251.29	263.345	182.361	213.873	490.966	478.745	469.402	468.299	489.89
AT3G05255	25.9763	22.4462	21.9062	16.179	29.5997	74.3657	104.972	95.5551	70.9194	87.3674	26.6594	25.8529	24.241	24.3855	35.3092	76.419	73.8635	78.0205	73.201	57.944
AT3G05260	11.1327	4.27548	6.25891	1.15564	4.5538	6.91774	11.5778	5.43809	7.33649	13.9169	6.95463	4.13647	4.40745	12.7229	1.00883	2.09367	3.64758	19.1854	6.56932	10.5353
AT3G05265	2.47393	1.06887	9.38836	4.62256	11.3845	0.864718	6.17485	3.10748	2.4455	3.09265	3.47731	3.10235	12.1205	6.36143	2.01767	3.14051	1.82379	0	2.81542	4.3897
AT3G05270	2058.31	2335.48	2066.48	2143.71	2012.78	2224.05	1980.58	1747.96	2010.2	1992.44	1887.02	2391.91	2315.01	2101.39	2103.42	1864.41	1971.52	2257.48	2351.82	2227.33
AT3G05280	1887.61	1898.31	1928.79	1958.81	1972.94	1527.09	1364.64	1796.12	1789.29	1719.51	1838.34	1644.25	1627.45	1886.16	1641.37	1438.35	1418.91	1105.08	1236.91	1553.07
AT3G05285	17.3175	23.5151	9.38836	24.2685	22.769	22.4827	42.4521	21.7524	21.1943	27.8339	17.3866	24.8188	24.241	7.42166	16.1414	35.5924	25.533	47.3239	28.1542	43.897
AT3G05290	570.241	506.644	569.561	546.618	569.226	556.013	579.664	584.207	553.497	651.003	558.688	563.594	491.431	611.757	635.566	825.953	913.718	732.882	680.394	825.263
AT3G05295	0	0	0	0	0	0	0	0	0	0.773163	0	0	0	0	0	0	0	0	0	0
AT3G05305	0	0	0	0	0	0	0	0	0	0	0	0	1.10186	0	0	0	0	5.1161	0.938475	0
AT3G05310	23.5024	24.584	10.4315	5.77821	2.2769	4.32359	20.8401	13.2068	23.6398	17.0096	2.31821	22.7506	17.6298	13.7831	6.05301	7.32785	7.29516	5.1161	11.2617	4.3897
AT3G05320	507.156	615.669	467.332	499.237	636.394	999.614	1208.73	823.483	1105.36	1217.73	544.779	775.588	678.748	603.275	510.47	998.681	1059.62	1802.15	1493.11	1113.23
AT3G05325	81.6398	112.231	85.5384	68.1828	76.2762	87.3365	127.356	104.878	101.08	112.109	102.001	118.923	101.371	78.4576	79.6979	46.0608	56.5375	42.2078	61.0009	73.7469
AT3G05327	2.47393	1.06887	3.12945	2.31128	2.2769	6.91774	3.08742	4.66122	2.4455	8.50479	3.47731	9.30705	2.20373	4.24095	2.01767	7.32785	2.73568	2.55805	7.5078	4.3897
AT3G05330	445.308	343.107	464.202	536.218	457.657	339.834	449.22	487.098	371.715	411.322	519.279	328.849	350.392	479.227	523.585	271.13	287.247	133.019	206.464	259.87
AT3G05335	128.644	138.953	143.955	119.031	84.2454	147.002	159.002	125.853	153.251	136.077	136.774	176.834	143.242	118.747	109.963	85.8405	93.0132	75.4625	100.417	122.034
AT3G05340	210.284	179.57	219.062	147.922	188.983	240.391	265.519	266.467	215.204	235.041	214.434	235.779	182.909	217.349	197.732	232.397	299.101	196.97	244.003	217.729
AT3G05345	43.2938	44.8925	33.3808	50.8482	36.4304	77.8246	46.3114	74.5796	60.3222	61.853	40.5687	36.1941	39.6671	30.7469	38.3357	77.4658	85.7181	117.67	91.9705	59.6999
AT3G05350	457.677	380.517	499.67	481.902	490.672	506.725	495.532	508.073	428.777	469.31	434.664	452.943	420.912	381.686	419.675	671.022	614.617	827.529	745.149	612.802
AT3G05355	148.436	114.369	139.782	72.8054	56.9226	186.779	217.663	141.39	159.772	184.786	110.115	106.514	146.548	106.024	91.8039	92.1215	132.225	53.7191	184.88	147.494
AT3G05360	197.915	185.983	230.536	157.167	214.029	298.328	297.165	170.135	295.09	296.894	197.048	253.359	240.206	142.072	173.52	704.52	797.908	846.715	1147.75	803.315
AT3G05365	4.94786	6.41321	15.6473	11.5564	3.41535	19.8885	13.8934	18.6449	10.5971	10.0511	9.27284	4.13647	9.91677	11.6626	10.0883	8.37468	10.0308	6.39513	19.708	8.77939
AT3G05370	0	0	0	0	0	0	0	0	0	0	0	0	0	0	0	1.04684	1.82379	0	0	0
AT3G05375	0	2.13774	0	1.15564	0	0	0	0	0	0	0	0	0	1.06024	0	0	0	0	0	0
AT3G05380	1307.47	1311.5	1481.28	1506.96	1424.2	1523.63	1755.2	1542.86	1420.02	1663.85	1388.61	1459.14	1432.42	1444.04	1482.99	1402.76	1528.34	1505.41	1486.54	1510.06
AT3G05385	0	0	0	0	1.13845	0	0.771856	0	1.63033	0	0	0	0	0	0	1.04684	0	0	0	0
AT3G05390	791.658	1066.73	1093.22	1101.33	1260.27	2163.52	2070.12	2127.07	2021.61	2068.98	1079.13	1221.29	1121.7	1159.9	1156.12	1953.39	2406.49	1857.14	2396.86	2400.29
AT3G05395	1.23697	0	0	0	4.5538	0.864718	1.54371	0.77687	1.63033	0.773163	1.1591	2.06823	0	1.06024	0	2.09367	0.911894	2.55805	0	0
AT3G05400	0	2.13774	0	0	0	1.72944	5.40299	5.43809	11.4123	0.773163	2.31821	0	3.30559	0	2.01767	31.4051	57.4494	46.0449	119.186	53.5543
AT3G05410	139.777	95.1293	123.092	128.276	146.86	63.9891	84.9042	69.1415	90.4833	79.6357	108.956	141.674	135.529	133.59	145.272	70.138	51.0661	51.161	57.247	61.4558
AT3G05415	111.327	142.16	154.386	117.875	108.153	137.49	157.459	102.547	106.787	83.5016	115.91	206.823	202.743	122.988	155.361	54.4354	67.4802	90.8108	91.0321	49.1646
AT3G05420	8103.36	8727.32	8031.22	8252.43	8455.28	6181	5762.68	6256.91	6346.06	6385.55	8451.03	8026.82	8616.57	8278.34	8184.67	5497.98	5334.58	4830.88	5064.95	5265
AT3G05425	1.23697	1.06887	3.12945	3.46692	5.69226	0	0.771856	0	0	2.31949	1.1591	8.27294	0	1.06024	2.01767	3.14051	0.911894	0	0	0
AT3G05430	180.597	135.746	185.681	154.856	158.245	159.973	218.435	172.465	159.772	180.92	187.775	119.958	155.363	141.012	165.449	173.775	180.555	202.086	140.771	149.25
AT3G05435	32.1611	14.9642	30.2514	9.24513	17.0768	25.0768	47.0832	24.8599	17.9336	10.8243	16.2275	41.3647	40.7689	13.7831	16.1414	31.4051	23.7093	30.6966	31.9081	12.2912
AT3G05445	27.2133	21.3774	22.9493	31.2023	27.3228	50.1536	54.8018	37.2898	26.0853	35.5655	45.2051	32.0576	50.6857	28.6264	37.3269	36.6392	16.4141	66.5093	34.7236	24.5823
AT3G05450	0	0	0	0	0	0	0	1.55374	3.26066	0	0	0	4.40745	0	0	0	0	0	3.7539	1.75588
AT3G05455	0	0	0	0	1.13845	0.864718	3.08742	2.33061	0	2.31949	0	1.03412	0	0	0	0	3.64758	7.67415	1.87695	0.877939
AT3G05460	0	0	0	0	0	0	0	0	0	0.773163	0	0	2.20373	0	0	0	0	1.27903	0	0
AT3G05465	2.47393	0	1.04315	0	0	6.91774	0	0	1.63033	0.773163	1.1591	2.06823	2.20373	3.18071	2.01767	0	0	0	0	0
AT3G05470	409.436	426.479	395.354	333.98	336.982	405.553	430.696	388.435	371.715	406.684	427.71	335.054	366.92	418.794	376.295	263.803	296.366	202.086	228.988	280.063
AT3G05475	7.4218	0	0	0	0	0	0	0	0	1.54633	0	0	0	0	1.00883	0	0	0	0	0
AT3G05480	160.806	205.223	190.897	206.86	178.737	206.668	213.804	203.54	170.369	187.105	231.821	152.015	203.845	198.264	176.546	169.587	145.903	131.74	151.094	123.789
AT3G05485	0	0	0	1.15564	0	0	0	0	0	1.54633	0	0	0	1.06024	2.01767	0	0.911894	1.27903	0	0
AT3G05490	2971.19	3827.62	2394.03	2961.91	3074.96	2717.81	2839.66	2113.86	2826.18	2832.09	2635.8	4554.25	4275.23	3536.95	3050.72	2530.2	2458.47	4791.23	3305.31	3062.25
AT3G05495	0	0	1.04315	0	0	0	1.54371	0.77687	1.63033	0	0	0	0	0	0	0	0	0	0.938475	4.3897
AT3G05500	1739.17	1616.13	1884.97	1681.46	1623.43	1149.21	1119.19	1448.86	1326.27	1446.59	2201.14	1341.25	1465.48	1772.72	1604.05	1420.56	1441.71	1238.1	996.66	1231.75
AT3G05505	0	0	0	0	0	4.32359	0	0	0.815165	1.54633	0	0	0	0	0	2.09367	0	0	0	0
AT3G05510	599.928	519.47	528.878	581.288	564.672	676.209	629.063	683.646	635.014	657.961	624.757	443.636	485.922	476.047	540.735	695.099	798.82	533.354	792.073	769.075
AT3G05520	695.175	681.938	649.883	643.692	639.81	577.631	618.257	576.438	625.232	645.591	718.645	660.801	685.359	742.166	708.202	653.225	612.793	630.56	580.916	624.215
AT3G05530	7578.89	7220.21	7508.6	7467.75	7115.32	5750.37	5116.63	6776.64	5887.94	5797.95	7959.57	5845.86	6275.11	7418.48	7520.86	6983.44	6543.75	4942.15	4665.16	6307.99
AT3G05535	0	0	0	0	0	0	2.31557	0	0	2.31949	0	0	0	0	1.00883	0	0	0	0	0
AT3G05540	0	1.06887	0	0	0	0	0	0	0	0.773163	0	0	1.10186	1.06024	0	1.04684	0	0	0	0
AT3G05545	3934.79	4137.59	4149.66	4100.21	4326.11	4117.79	3883.98	3590.7	4106.8	3700.36	4056.87	4133.37	4037.23	4106.3	4118.06	3612.63	3618.4	4012.3	3993.21	4012.18
AT3G05550	97.7203	84.4407	82.409	73.961	77.4147	83.0129	66.3796	67.5877	82.3317	61.853	71.8645	71.3541	91.4546	97.5419	98.8658	60.7165	71.1278	47.3239	71.3241	105.353
AT3G05560	14832.5	13648.4	15997.8	15135.4	13923.3	8061.76	8413.23	11489.9	9718.4	8531.85	16199.6	9462.17	10624.2	14637.6	15140.6	7141.51	7060.8	4112.07	3864.64	6522.21
AT3G05570	618.483	644.528	635.279	677.206	684.209	784.299	828.974	859.996	860.814	756.153	654.894	491.206	524.487	680.673	717.281	755.815	889.097	633.118	666.317	874.428
AT3G05575	0	0	0	0	0	0	0	1.55374	0	0	1.1591	0	0	0	0	0	0	0	0	0
AT3G05580	760.734	842.269	808.442	851.708	870.915	862.988	851.357	763.664	943.961	872.901	810.214	981.377	938.787	821.684	808.076	1023.81	1065.09	1204.84	1168.4	1056.16
AT3G05590	35115	34567.2	41742.7	38490.9	35625.6	37241.7	38562.7	44166.6	39711.6	35421.7	35928.8	24515.8	26595.7	36259.1	37549.8	27701.4	31507.8	18356.6	21666.6	33769.9
AT3G05595	0	0	0	0	0	0	0	0	0	0	0	0	0	0	2.01767	0	0	0	0	0
AT3G05600	4.94786	2.13774	6.25891	4.62256	2.2769	8.64718	7.71856	2.33061	1.63033	1.54633	2.31821	5.17059	6.61118	14.8433	3.0265	6.28101	0	1.27903	0	3.51176
AT3G05605	0	0	2.0863	0	0	0	0	0	0	0.773163	2.31821	0	0	0	0	0	0	0	1.87695	0
AT3G05610	1.23697	0	0	0	0	0	0	1.55374	0	0	0	0	2.20373	0	0	0	0	0	0	0
AT3G05620	17.3175	10.6887	10.4315	17.3346	3.41535	7.78246	7.71856	14.7605	20.3791	12.3706	4.63642	13.4435	5.50931	5.30119	11.0972	26.1709	14.5903	16.6273	33.7851	12.2912
AT3G05625	11.1327	5.34435	12.5178	11.5564	9.10761	11.2413	16.209	15.5374	13.8578	24.7412	18.5457	13.4435	8.8149	10.6024	31.2739	6.28101	7.29516	10.2322	3.7539	7.90145
AT3G05630	293.161	724.693	733.335	745.389	688.763	667.562	622.888	518.173	749.952	603.067	482.188	973.104	745.961	732.624	734.432	657.413	630.119	680.441	816.473	755.028
AT3G05635	23.5024	26.7217	34.424	17.3346	33.0151	51.0183	59.4329	34.1823	48.9099	35.5655	16.2275	42.3988	28.6484	25.4457	23.2032	23.0304	17.326	42.2078	31.9081	20.1926
AT3G05640	58.1374	61.9944	66.7617	70.4941	86.5223	46.6948	40.1365	37.2898	42.3886	30.9265	55.637	65.1494	79.3341	69.9757	47.4152	25.1241	27.3568	56.2771	29.0927	21.9485
AT3G05645	0	0	0	0	0	0	0	0	0	0	0	0	0	0	0	0	0	5.1161	0	0
AT3G05650	3.7109	11.7576	3.12945	6.93385	1.13845	3.45887	3.08742	1.55374	1.63033	0.773163	0	3.10235	5.50931	4.24095	2.01767	2.09367	2.73568	1.27903	0.938475	3.51176
AT3G05655	165.753	252.253	235.752	196.459	151.414	171.214	154.371	142.944	168.739	136.077	258.48	203.721	240.206	182.361	184.617	116.199	97.5727	76.7415	83.5243	93.0616
AT3G05660	7.4218	7.48208	9.38836	5.77821	13.6614	8.64718	13.1216	3.10748	15.4881	14.6901	8.11373	6.2047	12.1205	10.6024	3.0265	16.7494	20.0617	26.8595	30.9697	15.8029
AT3G05670	2336.63	2614.45	2451.41	2461.52	2645.76	2272.48	2466.85	2121.63	2179.75	2428.5	2204.62	2925.52	2821.87	2432.19	2697.62	2125.08	2249.64	2705.14	2615.53	2086.86
AT3G05675	326.559	286.457	325.463	398.696	385.935	411.606	405.996	337.162	352.151	388.128	375.55	378.487	350.392	323.372	316.774	378.954	388.467	345.337	363.19	396.829
AT3G05680	4853.85	4275.48	4541.88	4283.96	4582.27	5181.39	5105.06	5383.71	4964.35	5623.98	5116.29	4153.01	4491.19	4211.26	4505.45	4617.59	5293.55	4334.62	4602.28	4674.15
AT3G05685	68.0331	75.8897	59.4596	72.8054	85.3838	102.901	121.953	77.687	122.275	122.933	42.8869	80.6611	84.8434	65.7347	65.5742	257.522	174.172	251.968	271.219	190.513
AT3G05690	136.066	184.914	124.135	104.008	192.398	159.108	155.915	157.705	188.303	180.147	159.956	182.005	145.446	145.253	141.237	142.37	143.167	191.854	153.91	155.395
AT3G05695	0	0	0	0	0	0	0	0	0	4.63898	1.1591	0	0	0	0	0	0	0	0	0
AT3G05700	247.393	262.942	242.011	208.015	243.629	198.885	291.762	188.003	211.128	207.208	210.957	266.802	253.428	234.313	270.368	255.428	264.449	321.035	308.758	270.405
AT3G05705	0	0	0	0	0	0	0	0	0	0	0	0	0	0	0	0	1.82379	0	0	0
AT3G05710	1564.76	1681.33	1672.17	1703.42	1626.85	1534.87	1334.54	1271.74	1455.88	1440.4	1543.93	1638.04	1700.17	1643.37	1604.05	1002.87	1073.3	923.456	953.49	1155.37
AT3G05715	377.275	454.269	328.593	340.914	226.552	372.693	367.404	383.774	498.881	351.016	449.733	409.51	369.124	339.276	242.12	437.577	402.145	268.595	233.68	239.677
AT3G05720	29.6872	22.4462	30.2514	28.891	20.4921	19.0238	16.209	20.1986	20.3791	10.8243	27.8185	15.5118	26.4447	9.54214	15.1325	10.4684	11.8546	8.95318	18.7695	28.972
AT3G05727	0	0	0	0	0	0	0	0	0	0.773163	0	0	0	0	0	0	0	0	0	0
AT3G05730	0	0	0	0	0	0	0	0	0	0	0	0	0	0	1.00883	0	0	0	0	0
AT3G05735	0	0	0	0	1.13845	0	0	0	0.815165	0	0	0	0	0	0	0	0	0	0	0
AT3G05740	283.265	313.179	275.392	320.113	294.859	374.423	334.214	378.336	314.654	346.377	300.208	248.188	269.956	270.361	312.739	233.444	278.128	149.646	269.342	287.086
AT3G05741	0	1.06887	0	1.15564	0	0	0	0.77687	0	0	0	0	0	0	0	0	0	0	0.938475	0
AT3G05745	0	0	0	1.15564	0	0.864718	0	0	0	0	0	0	1.10186	0	0	0	0	0	0	0
AT3G05750	437.886	416.859	474.634	377.895	453.104	492.889	517.915	488.652	413.289	528.07	441.619	410.544	401.078	419.854	479.196	456.42	482.392	397.777	442.96	421.411
AT3G05760	1220.89	1134.07	1260.13	1332.45	1410.54	1165.64	1308.3	1386.71	1230.9	1222.37	1332.97	1038.25	1190.01	1243.66	1522.33	976.697	1156.28	1018.1	1089.57	1196.63
AT3G05765	1.23697	0	2.0863	0	0	0	0	0	0	0	0	0	0	0	0	0	0.911894	0	0	0
AT3G05770	7.4218	3.20661	8.34521	17.3346	11.3845	31.1298	16.9808	12.4299	11.4123	6.95846	20.8639	11.3753	15.4261	5.30119	5.04417	7.32785	10.9427	6.39513	11.2617	10.5353
AT3G05775	1.23697	0	0	4.62256	0	0	0	4.66122	0	0	0	0	1.10186	0	2.01767	0	0	0	0	0
AT3G05780	25.9763	42.7548	34.424	12.7121	21.6306	47.5595	32.418	29.5211	23.6398	30.1533	16.2275	55.8423	40.7689	21.2048	27.2385	30.3582	23.7093	10.2322	17.831	20.1926
AT3G05790	16.0806	10.6887	16.6904	16.179	27.3228	25.9415	44.7677	38.8435	18.7488	48.7092	11.591	16.5459	12.1205	11.6626	10.0883	26.1709	36.4758	58.8352	27.2158	36.8735
AT3G05795	0	0	0	0	0	0	0	0	0	0	0	0	0	0	6.05301	0	0	0	0	0
AT3G05800	393.355	447.856	324.42	351.315	403.012	70.9068	97.2539	40.3973	90.4833	126.025	206.321	570.833	479.31	416.673	423.71	69.0911	73.8635	122.786	76.0165	79.8925
AT3G05805	0	0	0	0	0	0	0	0	0	0	0	1.03412	0	0	0	0	0	0	0	0
AT3G05810	832.478	669.112	715.602	688.762	795.777	1048.04	1146.98	1198.71	1273.29	1076.24	838.033	497.41	677.646	740.046	727.37	1365.07	1324.07	792.996	981.645	1402.07
AT3G05815	0	0	0	0	0	0	0	0	0	0	0	0	0	0	0	1.04684	1.82379	0	0	0
AT3G05820	84.1137	95.1293	74.0638	79.7392	79.6916	223.097	253.941	210.532	201.346	210.3	99.683	143.742	109.084	72.0962	90.7951	186.337	160.493	230.225	213.972	174.71
AT3G05825	0	0	0	0	0	0	0.771856	0.77687	0	0	0	0	0	0	0	1.04684	0	0	0	0
AT3G05830	471.284	503.437	548.698	535.062	469.042	427.171	451.536	383.774	375.791	406.684	452.051	450.875	504.653	478.167	540.735	393.61	387.555	433.59	436.391	381.026
AT3G05835	0	0	4.17261	5.77821	1.13845	2.59415	2.31557	0.77687	0	0	0	1.03412	1.10186	2.12048	1.00883	0	0	0	1.87695	0
AT3G05840	3175.29	3251.5	2791.47	2783.94	3100	2696.19	2706.13	2330.61	2643.58	2516.64	2849.08	3352.61	3481.89	3081.05	2956.89	2621.28	2607.11	3340.81	2869.86	2726.88
AT3G05845	1.23697	0	0	0	0	0	0	0	0	0	0	3.10235	1.10186	0	0	0	0	0	0	0
AT3G05850	1554.87	1610.79	1481.28	1553.18	1445.83	1176.02	1230.34	1246.1	1160.79	1210.77	1555.52	1258.52	1430.22	1615.8	1638.35	1185.02	1283.04	1317.4	1168.4	1250.19
AT3G05855	2.47393	4.27548	4.17261	0	1.13845	2.59415	0	1.55374	1.63033	4.63898	0	3.10235	4.40745	6.36143	6.05301	0	1.82379	0	0	0
AT3G05858	22.2654	20.3085	17.7336	25.4241	21.6306	21.6179	16.209	15.5374	31.7914	37.885	33.614	20.6823	31.954	21.2048	23.2032	13.6089	24.6212	40.9288	24.4003	20.1926
AT3G05860	44.5308	68.4076	36.5103	52.0039	81.9685	90.7953	98.0257	49.7197	114.938	78.8626	53.3188	89.9682	111.288	69.9757	80.7068	80.6063	70.2159	103.601	66.6317	38.6293
AT3G05870	338.929	346.314	306.687	336.292	299.413	351.94	371.263	382.997	400.246	292.255	324.549	275.075	276.568	336.095	335.942	418.734	301.837	306.966	354.743	419.655
AT3G05880	393.355	497.024	266.004	347.848	442.858	473.865	517.915	358.137	534.748	447.661	274.708	509.82	489.227	384.866	445.905	1007.06	1041.38	2111.67	1422.73	920.08
AT3G05885	0	3.20661	6.25891	0	1.13845	2.59415	2.31557	0	5.70616	3.86581	4.63642	6.2047	6.61118	4.24095	5.04417	0	1.82379	3.83708	1.87695	2.63382
AT3G05890	6537.36	10735.7	7259.29	8669.62	9412.71	7599.14	7506.3	5348.75	8619.55	6529.36	5901	11551.1	11153.1	8282.58	8435.87	8737.94	9375.19	11112.2	8443.46	9578.32
AT3G05895	0	0	0	0	0	1.72944	0.771856	0	0	0	0	1.03412	0	0	0	0	0	0	0	0
AT3G05900	7943.8	8742.28	6176.5	7006.65	8475.77	3704.45	3545.14	3238.77	4034.25	3708.09	7892.34	9812.74	10268.3	8797.85	8461.09	4063.82	3760.65	4894.83	4120.84	3780.41
AT3G05905	7785.46	8628.98	6004.38	6925.76	8220.76	3675.91	3551.31	3148.66	4033.44	3658.61	7734.71	9731.04	10372.9	8498.87	8105.99	4096.27	3603.81	4720.88	4063.6	3701.39
AT3G05910	6127.93	7091.95	6224.48	6031.29	6272.87	5132.96	4919.81	4781.64	5268.41	4904.17	5502.27	6192.29	6121.95	5993.52	5690.84	6306.14	5967.44	7213.7	5787.57	6476.56
AT3G05920	1203.57	1641.78	1099.48	1190.31	1610.91	850.882	1003.41	659.563	941.516	947.897	1280.81	1889.33	1930.46	1634.89	1605.06	1043.69	925.573	2228.06	1420.85	1151.86
AT3G05925	0	1.06887	0	0	0	0	0	0	0	0.773163	0	0	0	0	0	0	0	0	0	0
AT3G05930	27.2133	28.8595	29.2082	27.7354	38.7073	25.9415	23.1557	20.1986	24.455	29.3802	26.6594	31.0235	29.7503	33.9276	20.1767	35.5924	26.4449	60.1142	61.0009	24.5823
AT3G05932	165.753	147.504	149.171	145.611	135.476	166.026	196.051	127.407	161.403	177.054	104.319	197.516	206.048	150.554	155.361	219.835	227.974	372.196	365.067	186.123
AT3G05935	56.9004	44.8925	33.3808	36.9805	34.1535	41.5064	47.8551	45.8354	39.9431	40.2045	38.2505	61.0129	63.9081	43.4697	28.2474	66.9975	59.2731	101.043	74.1395	42.1411
AT3G05936	283.265	207.361	195.069	236.906	206.06	127.113	138.934	76.9102	133.687	118.294	169.229	392.964	288.688	226.891	212.864	120.386	82.0705	226.387	190.51	93.9395
AT3G05937	19.7915	4.27548	14.6041	20.8015	11.3845	45.83	41.6802	38.0667	19.564	35.5655	16.2275	20.6823	12.1205	26.5059	17.1502	30.3582	69.304	53.7191	47.8622	59.6999
AT3G05940	517.052	532.297	473.591	666.805	623.871	612.22	568.858	595.86	576.322	611.572	547.097	600.822	566.358	591.613	526.612	579.947	550.784	547.423	566.839	560.125
AT3G05945	529.421	500.231	583.122	609.023	597.687	243.85	196.051	153.82	216.019	219.578	428.869	641.153	567.459	582.07	700.131	239.725	229.797	308.245	286.235	309.035
AT3G05950	0	0	0	0	0	0	0	0	0	0	0	0	0	0	0	4.18734	0	0	0	0
AT3G05955	228.839	207.361	204.458	175.657	206.06	273.251	262.431	221.408	335.848	180.147	164.593	232.676	200.539	167.518	191.679	247.053	206.088	272.432	222.419	252.847
AT3G05960	8.65876	3.20661	1.04315	1.15564	0	0.864718	3.08742	0.77687	0	0	2.31821	4.13647	0	0	2.01767	3.14051	0.911894	0	0	0
AT3G05970	4018.9	3867.17	4297.78	4278.18	4603.9	2831.95	2622.77	2949.78	2934.59	2955.03	4257.39	3610.1	3831.18	4232.47	4330.93	3880.62	3452.43	3715.57	3274.34	3445.91
AT3G05980	535.606	501.3	481.936	514.26	450.827	276.71	288.674	309.194	342.369	270.607	511.165	561.526	523.385	578.89	490.294	169.587	227.062	136.856	187.695	200.17
AT3G05990	648.17	699.04	458.987	523.505	693.317	718.58	646.815	591.975	770.331	790.945	607.371	833.498	723.924	585.251	599.248	1097.08	1062.36	1634.59	1360.79	1051.77
AT3G05995	3.7109	3.20661	3.12945	0	2.2769	15.5649	10.806	8.54558	5.70616	4.63898	5.79552	0	1.10186	1.06024	0	8.37468	12.7665	1.27903	15.0156	20.1926
AT3G06000	2.47393	0	0	1.15564	0	0	0	0	0	0	0	1.03412	0	0	0	2.09367	0	0	0	0
AT3G06005	8.65876	13.8953	8.34521	18.4903	14.7999	69.1774	50.9425	40.3973	35.8673	40.2045	6.95463	21.7165	16.5279	8.4819	28.2474	37.6861	45.5947	38.3708	39.4159	50.9205
AT3G06010	1986.57	1948.55	2102.99	1935.7	2132.32	1869.52	2091.73	2102.99	1852.05	2035.74	1938.02	1772.48	1800.44	2071.7	2087.28	2057.03	2099.18	1578.32	1907.92	1939.37
AT3G06019	0	0	0	0	0	0	0	0	0	0	0	0	0	0	0	0	0.911894	0	0	0
AT3G06020	33.3981	19.2396	19.8199	20.8015	7.96916	50.1536	43.2239	34.1823	35.8673	27.0607	22.023	26.887	16.5279	23.3252	22.1944	61.7633	52.8899	67.7883	28.1542	45.6528
AT3G06025	1.23697	1.06887	0	0	2.2769	12.106	10.0341	6.99183	15.4881	11.5974	2.31821	9.30705	2.20373	3.18071	7.06184	12.562	29.1806	19.1854	20.6464	28.0941
AT3G06030	974.729	963.051	1017.07	1164.89	1236.36	965.89	866.794	1181.62	952.928	1029.08	1137.08	947.251	956.417	1130.21	1120.82	788.267	770.551	592.189	620.332	835.798
AT3G06035	2434.35	2242.49	2526.51	2489.25	2306.5	805.052	700.074	901.17	832.283	704.351	2543.08	1960.69	2026.33	2436.43	2489.8	1194.44	813.41	736.719	706.672	825.263
AT3G06040	3139.42	2672.17	2798.78	3062.45	3159.2	3047.26	3197.8	3867.26	3189.74	3383.36	3308.08	2102.36	2320.52	2871.12	3056.77	2907.06	2927.18	1868.66	1920.12	2732.15
AT3G06045	0	0	0	0	0	0	0	0	0	1.54633	0	0	0	0	0	0	0	0	0	0
AT3G06050	2634.74	3127.51	3038.7	3055.52	3202.46	1371.44	1309.84	1605.79	1608.32	1328.29	3095.97	2557.37	2611.42	2734.35	2896.36	2207.78	1914.07	1953.07	1641.39	2038.58
AT3G06060	2201.8	2379.3	2083.17	2193.41	2140.29	1864.33	1731.27	1799.23	1886.29	1895.79	2195.34	2078.58	2274.25	2241.34	2110.48	1892.68	1793.7	1463.21	1510.01	1769.93
AT3G06070	663.014	799.514	488.195	667.961	652.333	400.364	483.954	351.145	418.995	374.984	591.143	740.428	722.822	569.348	662.804	390.47	361.11	272.432	270.281	389.805
AT3G06075	0	0	0	0	0	0	0	0	0	0	0	0	0	0	1.00883	0	0	0	0	0
AT3G06080	524.474	477.784	423.519	369.805	424.642	286.222	303.339	284.335	319.545	330.914	384.823	577.037	510.163	450.601	421.693	459.561	448.652	617.769	529.3	392.439
AT3G06085	0	0	0	2.31128	0	0	0	0	0	0	0	0	0	0	0	0	0	0	0	0
AT3G06095	0	0	2.0863	0	0	0	0	0	0	0	0	0	0	0	0	6.28101	1.82379	2.55805	1.87695	0
AT3G06100	0	2.13774	5.21576	5.77821	3.41535	2.59415	0	2.33061	4.89099	0	3.47731	2.06823	1.10186	0	8.07068	6.28101	0	5.1161	0	0
AT3G06105	7.4218	5.34435	7.30206	1.15564	0	1.72944	6.17485	6.21496	5.70616	3.86581	4.63642	14.4776	0	4.24095	3.0265	1.04684	3.64758	1.27903	0.938475	5.26764
AT3G06110	211.521	253.322	237.839	266.953	295.997	355.399	434.555	374.452	400.246	434.517	242.253	206.823	185.113	253.397	272.385	490.966	522.516	376.033	524.607	574.172
AT3G06115	0	0	0	0	0	0	0	0	0	0	0	0	0	4.24095	0	0	0	0	0	0
AT3G06120	0	0	0	0	0	0	0	0	0	0	0	0	2.20373	0	0	0	0	0	0	0
AT3G06125	286.976	319.592	284.78	345.537	270.951	174.673	195.28	202.763	190.749	213.393	212.116	214.062	224.78	237.493	296.597	257.522	251.683	429.753	226.172	294.11
AT3G06130	1553.63	1270.89	1334.19	1288.54	1403.71	1457.91	1193.29	1659.4	1582.24	1783.69	1615.79	1100.3	1364.11	1499.18	1416.4	1718.9	1812.85	1117.87	1301.66	1661.06
AT3G06140	452.73	410.446	465.246	446.078	481.565	538.719	560.368	532.933	546.161	560.543	468.278	508.786	487.023	515.276	451.958	563.197	576.317	438.706	549.946	538.177
AT3G06145	1.23697	6.41321	10.4315	11.5564	10.2461	18.1591	22.3838	13.2068	17.1185	30.1533	2.31821	12.4094	15.4261	12.7229	14.1237	5.23418	21.8855	2.55805	16.8925	11.4132
AT3G06150	1859.16	1970.99	1744.15	1630.61	1819.24	1551.3	1449.55	1169.97	1823.52	1542.46	1556.68	1863.48	1830.19	1648.67	1450.7	1624.69	1469.06	1753.54	1728.67	1539.03
AT3G06155	0	0	0	0	0	0.864718	0	1.55374	0	0	0	0	1.10186	0	0	0	0	0	0.938475	0
AT3G06160	0	0	0	0	0	2.59415	0	0	0	3.09265	0	0	0	0	0	0	2.73568	0	0	0.877939
AT3G06170	580.137	606.049	538.266	604.4	609.071	729.822	719.37	663.447	694.521	755.38	550.575	626.675	672.136	584.191	540.735	729.644	879.066	1102.52	832.427	841.944
AT3G06175	0	0	0	0	0	0	0	0	0	0	0	0	0	0	1.00883	0	0	0	0	0
AT3G06180	439.123	486.335	519.489	492.303	539.626	572.443	517.144	517.396	578.767	611.572	529.711	460.182	489.227	575.709	524.594	494.106	532.546	369.638	489.884	471.453
AT3G06190	1667.43	1789.29	1585.59	1602.87	1675.8	1512.39	1424.85	1518.78	1368.66	1534.73	1606.52	1554.28	1463.27	1620.04	1576.81	1579.67	1434.41	1478.55	1569.13	1691.79
AT3G06200	728.573	716.142	836.607	766.19	598.825	755.763	696.986	822.706	748.321	797.131	659.531	569.799	580.682	666.889	771.758	744.3	879.978	718.812	779.873	804.192
AT3G06210	619.72	1062.46	1381.13	1431.84	1314.91	1385.28	1272.79	999.055	1349.1	1043.77	867.01	1607.02	1358.6	1129.15	1093.58	1602.71	1305.83	960.548	1377.68	1536.39
AT3G06215	0	0	3.12945	0	3.41535	0	0.771856	0.77687	0	5.41214	0	19.6482	0	1.06024	0	0	0.911894	0	4.69237	0
AT3G06220	2.47393	16.033	5.21576	8.08949	13.6614	12.9708	4.63114	13.2068	17.9336	10.8243	3.47731	20.6823	11.0186	11.6626	28.2474	23.0304	11.8546	0	11.2617	14.047
AT3G06240	594.981	569.707	416.217	538.529	479.288	596.655	502.478	583.43	548.606	553.584	523.915	519.127	574.071	494.071	511.479	511.903	488.775	441.264	447.652	544.322
AT3G06250	1086.06	1204.62	1274.73	1267.74	1214.73	1276.32	1424.85	1127.24	1264.32	1271.08	1093.04	1015.5	1148.14	1076.14	1192.44	1391.24	1511.01	1442.74	1517.51	1546.05
AT3G06255	0	0	0	0	0	0	0	0	0	0	2.31821	0	0	0	2.01767	0	0	0	0	0
AT3G06260	8.65876	12.8264	6.25891	5.77821	5.69226	0	6.94671	3.10748	8.15165	4.63898	2.31821	11.3753	5.50931	1.06024	12.106	20.9367	30.0925	43.4869	60.0624	29.8499
AT3G06265	0	0	2.0863	0	0	0	0	0	0	0	0	0	0	0	0	0	0	0	0	0
AT3G06270	295.635	330.281	278.521	318.957	354.058	414.2	355.826	339.492	388.019	371.118	238.776	231.642	263.345	245.975	210.846	665.787	714.925	629.28	780.811	749.76
AT3G06275	0	0	2.0863	0	0	0	0	0	0	0	0	0	0	0	0	0	0	0	0	0
AT3G06280	2.47393	2.13774	0	1.15564	0	0	0	1.55374	8.15165	3.86581	0	2.06823	1.10186	0	0	2.09367	3.64758	6.39513	3.7539	1.75588
AT3G06285	7.4218	1.06887	0	3.46692	4.5538	8.64718	4.63114	10.8762	0.815165	5.41214	4.63642	3.10235	4.40745	20.1445	4.03534	6.28101	10.0308	0	13.1386	1.75588
AT3G06290	1557.34	1649.26	1862.03	1726.53	1768.01	1631.72	1511.29	1555.29	1481.15	1639.1	1764.16	1763.17	1774	1641.25	1879.46	1441.49	1443.53	1578.32	1730.55	1321.3
AT3G06300	3745.53	3814.79	3327.65	3394.12	3665.81	1968.96	1559.92	2022.97	2250.67	1875.69	3944.43	3831.4	3880.76	4147.65	3320.07	2333.4	2278.82	2143.65	2117.2	2215.04
AT3G06310	556.635	670.181	678.048	624.046	686.486	534.395	561.911	529.049	629.307	490.958	654.894	505.683	556.441	624.48	738.467	521.324	538.018	461.728	429.821	613.68
AT3G06315	0	0	1.04315	0	0	0	0	0	0	2.31949	0	0	0	0	0	0	0	0	1.87695	0
AT3G06320	1593.21	1789.29	1883.93	1860.58	2131.18	2093.48	2483.06	2499.19	2537.61	2085.22	1512.63	1226.46	1334.36	1681.54	2131.67	2474.72	2594.34	1736.92	2037.43	2728.64
AT3G06325	3021.91	2152.7	3004.28	2666.06	1898.94	955.513	1594.65	2005.88	1514.58	1138.87	3248.97	1338.15	1702.38	2580.62	1652.47	1682.26	1273.92	610.095	653.178	1067.57
AT3G06330	213.995	212.705	228.45	172.191	175.321	196.291	184.474	166.25	154.066	181.693	270.071	286.45	265.549	266.12	227.997	168.541	180.555	154.762	179.249	179.978
AT3G06335	0	0	0	0	0	0	0	0	0	2.31949	0	0	0	0	0	0	0	0	0	0
AT3G06340	1087.29	888.23	1045.24	1160.26	1075.84	919.195	925.456	1054.21	922.767	954.083	1022.33	858.317	937.685	1157.78	1019.93	910.747	933.78	887.644	809.904	1003.48
AT3G06345	215037	198421	268513	253179	208422	106303	163447	154091	137056	120149	190842	125669	175842	226361	219454	118503	102862	76119.9	75622.3	118293
AT3G06350	2757.2	2694.62	2436.8	2395.64	2245.03	2013.93	1913.43	2190	2199.32	2059.71	2662.46	2248.17	2192.71	2330.4	2159.91	2811.8	2622.61	3192.45	2546.08	2691.76
AT3G06355	22896.2	21281.2	38101.1	26718.4	25265.6	16495.4	18079.2	24934.4	22081.2	26144.5	23818.4	14965.7	18824.2	28559.6	16946.4	18175.2	14464.5	11721	12794.2	25634.1
AT3G06360	72.981	67.3387	83.4521	86.6731	78.5531	86.4718	84.1323	107.985	88.853	117.521	108.956	59.9788	73.8248	81.6383	73.6449	98.4025	124.018	90.8108	80.7088	103.597
AT3G06365	4.86884e+06	4.25955e+06	5.11314e+06	4.39083e+06	4.78813e+06	3.16711e+06	2.72001e+06	3.62981e+06	3.94739e+06	4.47774e+06	4.47122e+06	4.28521e+06	4.0382e+06	4.8444e+06	3.52824e+06	4.96886e+06	3.63594e+06	4.16071e+06	3.80903e+06	5.53082e+06
AT3G06370	112.564	126.127	71.9775	90.14	142.306	70.9068	51.7144	45.8354	49.7251	41.7508	195.889	188.209	199.437	198.264	160.405	64.9038	70.2159	76.7415	73.201	46.5308
AT3G06375	3.7109	0	1.04315	0	0	0	0	0	0	0	0	1.03412	2.20373	0	0	0	0	0	0	0
AT3G06380	383.459	317.454	283.737	305.089	311.936	377.017	419.118	309.194	360.303	371.118	271.23	537.741	480.412	338.216	318.792	620.773	610.057	1030.89	747.964	689.182
AT3G06390	11.1327	10.6887	12.5178	12.7121	10.2461	6.05302	6.94671	6.21496	4.07583	10.0511	9.27284	19.6482	28.6484	4.24095	20.1767	17.7962	9.11894	30.6966	11.2617	10.5353
AT3G06395	2.47393	0	0	0	0	0	0	0	0	0	0	0	0	0	0	0	0	0	0	0
AT3G06400	5386.99	5504.68	5655.97	5470.81	5859.61	6093.67	6552.29	7043.88	5991.46	6869.55	5876.66	4813.82	5221.73	5716.8	5762.46	5774.34	6337.67	5330.98	5683.4	6199.13
AT3G06405	0	0	0	0	0	0	0	0	0	0	0	0	0	0	0	0	0	0	3.7539	0
AT3G06410	1114.51	1032.53	1081.75	1089.77	988.176	1063.6	986.432	1016.15	1127.37	990.421	955.102	1104.44	1086.44	919.226	1066.34	1492.79	1355.08	1750.99	1521.27	1437.19
AT3G06415	0	0	0	0	0	0	0	0	0	0	0	0	0	0	0	0	0	0	1.87695	0
AT3G06420	510.867	717.211	535.137	531.595	621.594	579.361	527.178	314.633	579.582	460.032	465.96	779.724	753.674	620.239	576.044	808.157	894.568	1515.65	1150.57	957.832
AT3G06425	34.635	7.48208	26.0788	4.62256	25.0459	32.8593	27.7868	32.6286	23.6398	32.4728	19.7048	22.7506	24.241	22.265	16.1414	19.8899	20.0617	12.7903	33.7851	18.4367
AT3G06430	432.938	347.382	456.9	493.459	407.566	570.714	534.896	612.174	500.511	547.399	543.62	360.907	329.457	378.505	439.852	612.399	637.414	574.282	487.068	680.403
AT3G06435	152.147	173.157	184.638	131.743	127.507	121.06	121.953	113.423	91.2985	81.9552	95.0466	172.698	148.751	138.891	123.078	102.59	94.837	49.882	105.109	101.841
AT3G06436	0	0	0	0	0	1.72944	0	0.77687	1.63033	0.773163	0	0	0	0	2.01767	0	0	0	0	0
AT3G06440	691.464	662.699	649.883	716.498	737.716	657.185	616.713	637.811	619.525	630.901	691.985	665.971	647.895	694.456	676.928	724.41	652.005	688.116	673.825	710.253
AT3G06450	2147.37	2184.77	2037.27	2048.95	2152.81	2222.32	2064.72	2121.63	2167.52	2291.65	2168.68	2005.15	2107.86	2095.03	2001.53	1783.81	1827.44	1582.15	1765.27	1666.33
AT3G06455	278.317	342.038	365.103	293.533	297.136	325.999	297.165	291.326	276.341	353.335	271.23	329.883	337.17	314.891	371.251	351.737	318.251	387.545	353.805	375.758
AT3G06460	1544.97	3832.96	4736.95	5722.74	5931.33	2127.21	1678.02	1610.45	2237.63	1658.43	4330.42	4795.2	4485.68	5803.74	5189.44	1213.28	945.635	438.706	662.563	1006.12
AT3G06465	0	0	0	0	0	0	0	1.55374	0	3.09265	0	0	1.10186	1.06024	0	1.04684	0	0	0	0
AT3G06470	218.943	241.564	301.471	257.708	284.613	194.561	164.405	210.532	252.701	244.319	292.094	208.892	231.391	247.035	242.12	288.927	256.242	257.084	220.542	270.405
AT3G06475	8.65876	13.8953	14.6041	4.62256	22.769	13.8355	18.5245	34.1823	14.673	14.6901	12.7502	1.03412	2.20373	9.54214	27.2385	15.7025	22.7974	14.0693	48.8007	36.8735
AT3G06480	1729.28	1712.33	1900.62	1840.94	1732.72	2247.4	2226.8	2429.27	2003.68	2355.05	1831.39	1625.63	1696.87	1870.26	1862.31	2005.74	1976.99	2043.88	2175.38	2112.32
AT3G06483	314.189	266.148	271.219	295.844	344.951	311.298	284.815	335.608	315.469	287.616	268.912	218.199	225.882	311.71	280.456	360.111	341.96	209.76	266.527	345.908
AT3G06490	0	0	0	5.77821	0	0	0	0	0	0	0	0	2.20373	0	0	3.14051	0	0	2.81542	0
AT3G06495	6.18483	6.41321	7.30206	5.77821	20.4921	27.671	27.7868	21.7524	13.8578	19.3291	3.47731	9.30705	4.40745	7.42166	12.106	18.843	17.326	28.1386	41.2929	16.6808
AT3G06500	2044.7	1804.25	2040.4	1794.71	1782.81	2282.85	2699.95	2088.23	2127.58	2216.66	1753.73	2022.73	2000.98	1757.87	1809.85	2638.03	2712.89	4257.88	3403.85	2752.34
AT3G06505	12.3697	47.0302	25.0356	27.7354	45.538	65.7185	74.0982	86.2326	52.1706	61.853	16.2275	29.9894	23.1391	27.5662	36.318	75.3722	52.8899	88.2528	94.786	93.9395
AT3G06510	862.165	905.332	803.227	916.423	887.992	943.407	943.208	992.84	987.98	1005.88	1048.99	869.692	855.046	900.142	950.322	960.995	1007.64	831.366	941.29	947.297
AT3G06515	1.23697	5.34435	5.21576	2.31128	2.2769	1.72944	3.08742	8.54558	5.70616	3.86581	2.31821	2.06823	2.20373	2.12048	3.0265	5.23418	5.47137	2.55805	1.87695	2.63382
AT3G06520	69.2701	74.8208	59.4596	53.1595	61.4764	94.2542	102.657	114.977	80.7013	116.748	45.2051	51.7059	31.954	51.9516	50.4417	69.0911	90.2776	72.9044	73.201	93.9395
AT3G06525	0	1.06887	1.04315	0	0	0.864718	0	3.10748	0	0.773163	0	0	1.10186	0	0	1.04684	0.911894	1.27903	0	0
AT3G06530	8584.54	7833.74	8672.76	8124.16	7291.78	8016.8	8353.8	9780.8	8015.52	8762.25	9014.36	6458.06	6892.15	7614.63	7550.12	7162.45	7220.38	5658.41	5613.02	6270.24
AT3G06535	0	0	0	0	0	0	0	0	0	0	0	0	0	0	1.00883	0	0	0	0	0
AT3G06540	2080.58	2225.39	2040.4	2231.54	2284.87	2234.43	2165.83	2284.78	2137.36	2287.01	2213.89	2037.21	2005.39	2294.35	2279.97	1803.7	1978.81	1895.52	1917.3	1993.8
AT3G06545	3.7109	16.033	2.0863	3.46692	6.83071	6.05302	12.3497	13.9837	13.0426	10.0511	4.63642	6.2047	4.40745	2.12048	7.06184	2.09367	3.64758	10.2322	15.0156	6.14558
AT3G06550	2438.06	2644.38	2537.99	2696.11	2437.42	2141.04	2260.77	2151.93	2221.32	2293.97	2427.17	2423.97	2393.25	2638.93	2569.5	1912.57	2064.53	1873.77	1908.86	1946.39
AT3G06560	8.65876	2.13774	5.21576	11.5564	2.2769	6.91774	17.7527	7.7687	2.4455	7.73163	9.27284	6.2047	4.40745	3.18071	0	6.28101	16.4141	23.0225	11.2617	7.02352
AT3G06565	0	0	0	0	0	0	0	0	0	0	0	0	1.10186	0	1.00883	0	0	0	0.938475	0
AT3G06570	207.81	241.564	246.184	153.7	229.967	309.569	287.902	363.575	288.568	321.636	243.412	203.721	229.187	227.951	269.359	391.516	451.388	351.732	444.837	423.167
AT3G06575	0	0	0	1.15564	0	0	0	0	0	0	2.31821	0	0	0	1.00883	0	0	0	0	0
AT3G06580	2926.66	3252.57	3089.81	2744.65	3093.17	2007.87	1699.63	1966.26	2096.6	1841.67	3100.61	3056.85	3153.53	3167.99	3014.4	2409.82	2173.04	2242.13	2023.35	2231.72
AT3G06590	1798.55	1799.98	1599.15	1560.12	1565.37	1184.66	1003.41	884.079	1068.68	1015.94	1472.06	2074.44	1873.17	1664.57	1444.65	933.777	881.802	1038.57	945.044	1062.31
AT3G06595	0	10.6887	2.0863	2.31128	3.41535	5.18831	1.54371	0	5.70616	6.95846	3.47731	2.06823	2.20373	3.18071	12.106	7.32785	9.11894	5.1161	14.0771	0.877939
AT3G06600	180.597	172.088	195.069	181.436	149.137	88.2012	102.657	94.0013	85.5923	91.2332	193.57	160.288	189.52	146.313	173.52	55.4823	65.6564	47.3239	63.8163	80.7704
AT3G06605	1.23697	7.48208	1.04315	3.46692	7.96916	4.32359	3.85928	6.99183	11.4123	11.5974	1.1591	4.13647	7.71304	0	4.03534	5.23418	3.64758	3.83708	12.2002	7.02352
AT3G06610	1827	1821.35	2090.48	1942.63	1914.87	1690.52	1874.84	1992.67	1759.94	1799.92	2001.77	1287.48	1510.65	1919.03	2111.49	1613.17	1821.97	1366	1339.2	1761.15
AT3G06615	0	0	0	0	0	0	0	0	0	0	0	1.03412	0	0	0	4.18734	0	0	0	1.75588
AT3G06620	1115.74	1223.86	1157.9	1222.67	1187.4	1442.35	1253.49	1249.98	1291.22	1368.5	1142.88	1248.18	1183.4	1081.44	1254.99	1406.95	1451.74	1775.29	1787.79	1441.58
AT3G06625	0	0	0	1.15564	0	0	0	0	0	0	0	0	0	0	1.00883	0	0	0	0	0
AT3G06630	184.308	151.779	179.422	150.233	162.799	150.461	148.968	161.589	148.36	143.035	127.502	206.823	149.853	149.494	131.148	138.182	161.405	158.599	144.525	119.4
AT3G06635	0	0	0	0	0	25.0768	30.1024	25.6367	22.8246	44.0703	2.31821	2.06823	0	0	2.01767	26.1709	94.837	30.6966	114.494	135.203
AT3G06640	42.0568	63.0633	34.424	35.8249	26.1844	45.83	47.8551	57.4884	39.9431	75.7699	15.0684	37.2282	28.6484	36.0481	17.1502	40.8266	73.8635	75.4625	72.2626	41.2632
AT3G06645	0	0	0	0	0	0	0	0	0	0	0	0	0	0	0	0	0	7.67415	0	0
AT3G06650	12140.8	12407.4	11334.9	10911.6	10494.2	7054.37	6273.65	7381.82	7851.67	7251.49	11752.2	9773.44	10164.7	11116.6	9659.59	8427.03	8419.52	6698.26	6810.51	7408.93
AT3G06660	270.896	257.597	297.298	285.443	293.72	413.335	454.623	490.982	410.028	466.99	264.276	265.768	300.809	290.505	252.209	493.059	525.251	341.5	518.977	628.605
AT3G06665	0	0	0	0	0	0	0	0	0	0	0	1.03412	0	0	0	1.04684	0	0	0	0
AT3G06670	3694.82	3584.99	3696.93	3479.64	3510.98	3592.04	3349.08	3523.11	3498.69	3798.55	3777.52	3490.15	3653.78	3515.75	3360.43	3794.78	3812.63	3723.24	3584.04	3731.24
AT3G06680	4398.65	4322.51	4744.25	4883.74	4444.51	3623.17	4178.06	4775.42	4313.85	3674.07	4657.28	2698.01	3285.76	4525.09	5046.19	2901.83	3169.75	1671.69	1889.15	3139.51
AT3G06685	9.89573	1.06887	9.38836	2.31128	2.2769	6.91774	1.54371	2.33061	1.63033	5.41214	2.31821	6.2047	13.2224	1.06024	2.01767	1.04684	1.82379	14.0693	1.87695	2.63382
AT3G06690	368.616	334.556	348.413	330.513	244.767	402.958	483.954	362.799	335.848	378.076	282.822	380.555	319.54	296.867	281.465	270.084	275.392	274.99	340.666	250.213
AT3G06700	24748	25470.1	29260.4	29899.9	28390.7	16483.2	18594	23014.8	20612.3	17529.9	26212	18314.2	20783.3	28151.4	33987.6	13063.5	13541.6	9031.2	9456.07	14096.2
AT3G06705	3.7109	2.13774	0	2.31128	1.13845	0.864718	2.31557	3.88435	0	3.09265	0	0	0	0	0	0	2.73568	0	2.81542	2.63382
AT3G06710	54.4265	20.3085	42.7692	21.9572	34.1535	64.8538	59.4329	69.1415	61.9525	46.3898	45.2051	43.4329	49.5838	41.3493	36.318	73.2785	47.4185	81.8576	75.078	94.8175
AT3G06720	4884.78	4929.62	4877.78	4745.06	4735.96	5419.19	5429.24	6019.19	5789.3	6101.8	5293.63	4357.77	4501.11	5150.63	4736.48	5594.29	5001.74	5220.98	4688.62	5401.08
AT3G06730	246.156	265.08	399.527	366.338	365.443	274.98	297.936	341.823	296.72	257.463	377.868	180.97	223.678	313.83	388.401	288.927	262.626	167.552	174.556	276.551
AT3G06740	688.99	851.889	612.33	747.7	737.716	637.297	653.762	650.241	602.407	711.31	835.714	675.278	603.821	672.191	641.619	500.387	507.013	308.245	430.76	542.567
AT3G06745	0	0	0	0	0	0	0	0	0	0	1.1591	0	0	0	0	0	0	0	0	0
AT3G06750	331.507	329.212	289.996	281.976	309.659	330.322	343.476	173.242	313.023	272.153	285.14	513.956	526.69	392.288	330.898	512.949	467.802	1033.45	604.378	438.97
AT3G06755	0	0	0	0	0	0	0	0	0	0	0	0	0	1.06024	0	0	0	0	0	0
AT3G06760	634.564	692.627	632.15	559.33	547.595	511.048	665.34	456.8	549.421	571.367	592.302	861.42	771.304	625.54	626.486	691.958	635.59	882.528	783.626	679.525
AT3G06765	0	0	0	0	0	0	0	0	0	0	0	0	0	0	0	2.09367	0	0	0	0
AT3G06770	2210.46	2204.01	1481.28	1639.85	1781.68	1302.26	1356.92	802.507	1502.35	1163.61	1687.66	2831.41	2561.83	1982.64	1690.81	913.887	815.234	1537.39	1166.52	917.447
AT3G06778	263.474	192.396	230.536	233.44	211.752	281.898	245.45	226.846	195.64	171.642	231.821	187.175	208.252	183.421	172.511	239.725	220.678	278.828	245.88	229.142
AT3G06780	272.133	280.044	260.788	256.552	232.244	178.132	200.683	191.11	224.17	205.661	236.457	262.666	280.975	286.264	246.156	299.395	279.04	299.292	260.896	334.495
AT3G06785	0	0	0	0	0	0	0	0	0	0	0	0	0	0	0	1.04684	0	0	0	0
AT3G06790	1292.63	1165.07	1472.93	1466.51	1316.05	1158.72	1387.03	1533.54	1345.84	1423.39	1309.79	914.16	961.926	1251.08	1451.71	1468.71	1335.01	956.711	1167.46	1534.64
AT3G06795	0	0	4.17261	0	0	1.72944	1.54371	0	1.63033	2.31949	0	0	0	3.18071	0	0	0	0	0	3.51176
AT3G06805	12.3697	8.55095	5.21576	0	12.523	44.1006	54.8018	53.6041	48.9099	49.4824	11.591	13.4435	7.71304	8.4819	13.1148	33.4987	65.6564	43.4869	77.8934	54.4322
AT3G06810	1069.98	1068.87	1331.06	1117.51	1131.62	732.416	754.103	710.837	707.563	763.111	1117.38	877.965	978.454	1168.38	1119.81	1207	1125.28	1348.09	1109.28	1046.5
AT3G06815	2.47393	1.06887	2.0863	0	2.2769	3.45887	3.08742	1.55374	0	4.63898	3.47731	5.17059	2.20373	3.18071	1.00883	0	0	14.0693	15.0156	5.26764
AT3G06820	531.895	469.234	592.51	513.105	504.334	556.878	574.261	565.562	509.478	507.968	566.802	537.741	571.867	555.565	605.301	533.886	589.084	486.03	601.562	510.961
AT3G06830	51.9526	61.9944	54.2439	67.0272	68.3071	87.3365	100.341	74.5796	61.1374	74.2236	63.7508	51.7059	59.5006	59.3733	66.5831	52.3418	65.6564	66.5093	60.0624	70.2352
AT3G06835	2.47393	0	0	2.31128	0	0	0.771856	3.10748	1.63033	2.31949	4.63642	4.13647	2.20373	0	1.00883	0	0	0	4.69237	0
AT3G06840	126.171	107.956	208.63	167.568	176.46	95.1189	122.725	113.423	116.569	100.511	135.615	108.582	152.057	135.71	172.511	87.9342	82.0705	44.7659	61.9393	90.4278
AT3G06850	747.127	661.63	992.037	796.237	926.699	558.608	461.57	532.933	499.696	506.421	1128.97	833.498	814.277	857.732	835.315	707.661	641.062	798.112	513.346	715.521
AT3G06855	0	0	0	0	0	0	0	0	0	0	0	0	0	1.06024	2.01767	0	0.911894	0	0	0
AT3G06860	6672.19	6877.1	7165.41	7394.95	7254.21	5056.87	4810.21	5723.2	5591.22	5293.07	6727.44	6163.34	6472.34	6749.47	6899.42	6789.77	6369.58	6778.83	5876.73	6043.73
AT3G06868	881.957	722.555	930.491	808.949	790.085	896.712	811.993	887.963	878.748	763.885	920.329	762.144	797.749	790.937	907.951	563.197	566.286	529.517	493.638	576.806
AT3G06870	199.152	160.33	213.846	204.548	143.445	197.156	151.284	229.177	187.488	182.466	164.593	190.278	171.891	166.457	173.52	139.229	128.577	85.6947	123.879	112.376
AT3G06880	3.7109	8.55095	9.38836	2.31128	9.10761	1.72944	0.771856	5.43809	3.26066	8.50479	2.31821	7.23882	13.2224	3.18071	3.0265	1.04684	0	5.1161	5.63085	0
AT3G06890	242.445	289.664	271.219	224.194	294.859	210.126	196.823	190.333	179.336	207.981	315.276	258.529	196.132	241.734	221.944	147.604	154.11	147.088	133.263	185.245
AT3G06895	13.6066	14.9642	23.9925	13.8677	10.2461	14.7002	20.8401	10.8762	22.8246	9.27795	16.2275	14.4776	22.0373	15.9036	10.0883	11.5152	12.7665	7.67415	9.38475	6.14558
AT3G06900	2151.08	1982.75	1555.34	1735.77	983.622	2000.09	1768.32	1657.06	2978.61	1560.24	2262.57	2213.01	1539.3	1457.83	884.748	2422.38	1826.52	1312.28	1236.91	990.316
AT3G06905	0	0	0	0	0	0	0	0	0	1.54633	0	0	0	0	0	0	0	0	0	0
AT3G06910	332.744	274.699	329.636	338.603	315.351	313.892	301.796	322.401	312.208	357.201	308.322	295.757	384.55	314.891	354.101	300.442	357.463	269.874	282.481	317.814
AT3G06915	0	0	0	0	0	0	0	0	0	0	2.31821	0	0	0	0	0	0	0	0	0
AT3G06920	434.175	379.449	511.144	422.965	434.888	496.348	481.638	581.876	498.066	589.923	461.324	382.623	381.245	462.264	416.649	540.167	610.969	474.518	508.653	491.646
AT3G06925	0	0	7.30206	0	2.2769	5.18831	1.54371	0	0.815165	0	1.1591	3.10235	0	0	1.00883	0	0	0	0.938475	0.877939
AT3G06930	2308.18	2213.63	2488.96	2430.31	2226.81	1574.65	1755.2	2141.83	1705.33	1895.79	2511.78	1656.66	1855.54	2357.97	2508.97	1548.27	1449.91	1227.86	1151.51	1494.25
AT3G06940	1150.38	1197.13	1162.07	1154.49	1113.41	1137.97	1045.09	1359.52	1182.8	1308.19	1205.47	887.272	992.779	1285.01	1187.4	1083.47	1244.74	954.153	1025.75	1194
AT3G06945	0	0	0	0	0	0	0	0	0	0	0	0	1.10186	0	4.03534	0	0	0	0	0
AT3G06950	89.0615	80.1652	75.1069	97.0739	66.0302	169.485	145.109	151.49	112.493	105.15	115.91	82.7294	79.3341	76.3371	95.8393	121.433	139.52	118.949	101.355	115.01
AT3G06955	66.7962	92.9916	52.1576	62.4046	94.4914	7.78246	10.0341	3.88435	8.15165	8.50479	57.9552	148.913	127.816	63.6143	65.5742	3.14051	1.82379	1.27903	3.7539	0
AT3G06960	440.36	424.341	468.375	548.93	448.55	588.873	467.745	637.034	515.184	584.511	503.051	445.704	447.356	428.336	392.437	702.427	701.247	523.121	626.901	640.018
AT3G06962	3.7109	6.41321	3.12945	18.4903	5.69226	3.45887	3.08742	5.43809	8.15165	6.1853	9.27284	4.13647	1.10186	1.06024	5.04417	1.04684	0	14.0693	5.63085	1.75588
AT3G06970	1.23697	0	0	0	0	0	0	0	0.815165	0	0	0	0	0	0	0	0	0	0	0
AT3G06975	0	0	0	0	0	0	0	0	0	0	0	0	1.10186	0	0	0	0	1.27903	0	0
AT3G06980	477.469	480.991	458.987	535.062	514.58	574.172	649.131	666.555	566.54	680.383	544.779	428.124	413.199	479.227	588.151	655.319	716.749	688.116	690.717	718.154
AT3G06985	1.23697	6.41321	1.04315	4.62256	2.2769	3.45887	7.71856	5.43809	8.96682	6.95846	6.95463	6.2047	4.40745	5.30119	2.01767	5.23418	0.911894	7.67415	4.69237	6.14558
AT3G06990	455.203	510.919	369.276	466.879	514.58	768.734	626.747	612.951	775.222	757.699	449.733	456.046	413.199	412.432	446.914	706.614	804.291	566.608	754.534	805.07
AT3G07000	592.507	732.175	584.165	622.891	779.839	1275.46	1103.75	1132.68	1398.01	1321.33	632.871	588.413	601.617	670.07	546.788	1274	1406.14	1363.44	1462.14	1490.74
AT3G07005	2.47393	6.41321	4.17261	11.5564	7.96916	5.18831	4.63114	1.55374	1.63033	0	4.63642	8.27294	4.40745	10.6024	3.0265	0	3.64758	0	0	0
AT3G07010	9551.85	10319.9	7915.43	8403.82	8696.63	5876.62	5470.92	4115.08	6583.27	5389.72	7927.12	13176.7	11699.6	10100.9	8225.03	5068.78	4359.77	5919.33	5688.1	4840.96
AT3G07020	2614.95	2729.89	2217.74	2311.28	2393.02	1802.07	1741.31	1589.48	1922.97	1717.19	2552.35	3114.76	3096.23	2849.92	2686.53	1834.06	1684.27	1616.69	1541.91	1537.27
AT3G07025	11.1327	5.34435	14.6041	6.93385	6.83071	1.72944	3.08742	1.55374	1.63033	0.773163	10.4319	11.3753	19.8335	6.36143	9.07951	0	3.64758	3.83708	0	0
AT3G07030	1348.29	1335.02	1570.99	1504.64	1442.42	1233.95	1336.85	1617.44	1235.79	1440.4	1447.72	897.614	1208.74	1291.37	1558.65	1481.27	1507.36	1083.33	1307.3	1416.99
AT3G07040	44.5308	41.6859	60.5028	27.7354	38.7073	78.6893	67.1515	47.3891	51.3554	40.2045	34.7731	48.6035	37.4633	40.289	35.3092	131.901	143.167	120.228	131.386	145.738
AT3G07050	8141.71	6786.25	9069.16	8496.27	7512.64	5823.87	5915.51	8694.73	6015.1	7479.57	8331.64	4605.96	5720.87	7733.37	7938.52	5805.75	6272.01	3765.45	3906.87	5625.84
AT3G07055	1.23697	4.27548	0	3.46692	4.5538	0	0	0	3.26066	0	0	2.06823	1.10186	10.6024	1.00883	0	0	2.55805	0	0
AT3G07060	499.734	463.889	523.662	614.801	555.564	589.737	545.702	703.068	525.781	668.012	609.689	444.67	509.061	560.866	582.098	574.713	520.692	433.59	545.254	518.862
AT3G07065	0	0	0	0	0	0	3.08742	0	0	0	0	0	0	0	0	0	0	0	0	0
AT3G07070	368.616	336.694	179.422	123.654	307.382	22.4827	28.5587	38.8435	55.4312	95.8722	340.777	509.82	492.533	363.662	316.774	52.3418	22.7974	253.247	61.0009	26.3382
AT3G07075	2.47393	3.20661	2.0863	1.15564	0	5.18831	5.40299	6.21496	4.89099	3.09265	2.31821	0	2.20373	3.18071	1.00883	9.42152	2.73568	3.83708	0.938475	2.63382
AT3G07080	507.156	515.195	575.82	621.735	708.117	645.944	537.212	662.671	714.9	610.798	528.552	588.413	608.228	576.769	587.142	602.977	584.524	532.075	513.346	558.369
AT3G07090	3799.96	3728.22	3146.14	2869.46	2675.36	2595.88	2991.71	2747.79	2837.59	2863.79	2777.21	3021.69	2672.02	2820.23	2707.71	2518.69	2381.87	2687.23	2348.06	2670.69
AT3G07100	10264.3	10164.9	10431.5	9866.86	10086.7	8651.5	8158.52	9337.98	9098.87	9532.32	11126.2	8852.04	9589.51	10526	9652.53	8361.07	8509.8	6924.64	7222.5	7682.85
AT3G07105	2.47393	2.13774	14.6041	0	1.13845	3.45887	2.31557	0.77687	4.07583	3.09265	5.79552	7.23882	8.8149	2.12048	16.1414	1.04684	3.64758	0	1.87695	4.3897
AT3G07110	13625.2	12500.4	14241.1	13549.9	12733.6	8650.64	8482.7	12411.3	10289	9018.94	15486.8	9173.65	10209.9	13511.7	13391.3	8641.63	7836.82	4917.85	4711.14	7221.93
AT3G07115	0	0	0	0	0	0.864718	0	0	0.815165	0	0	8.27294	0	0	0	0	0	0	0	0
AT3G07120	141.014	144.297	162.732	154.856	159.383	177.267	200.683	237.722	223.355	224.217	127.502	133.401	113.492	163.277	135.184	103.637	131.313	88.2528	103.232	189.635
AT3G07125	6.18483	11.7576	6.25891	11.5564	6.83071	6.91774	11.5778	6.21496	8.96682	6.1853	9.27284	10.3412	4.40745	6.36143	12.106	4.18734	5.47137	5.1161	8.44627	2.63382
AT3G07130	711.255	693.696	748.983	671.428	722.916	601.843	552.649	750.457	524.151	568.274	788.191	705.268	603.821	736.865	723.334	588.322	537.106	455.333	407.298	510.961
AT3G07135	0	1.06887	0	0	0	0	0	0	0	0	0	0	0	0	0	0	0	0	0	0
AT3G07140	1932.14	2080.02	2064.4	2207.27	2144.84	2100.4	2028.44	2345.37	2377.84	2319.49	2386.6	1930.7	2051.67	2221.2	2110.48	1866.51	1879.41	1514.37	1704.27	2006.09
AT3G07150	21.0284	22.4462	5.21576	5.77821	4.5538	11.2413	22.3838	31.0748	26.9004	20.1022	19.7048	11.3753	15.4261	9.54214	6.05301	13.6089	6.38326	30.6966	15.0156	7.90145
AT3G07155	1.23697	0	0	0	0	0	0.771856	0	0	0.773163	0	0	0	0	0	1.04684	0	0	0	0
AT3G07160	7859.68	7652.03	7587.88	6909.58	7140.37	5848.95	5684.72	5795.45	5677.62	5961.86	7424.07	8229.5	7830.94	7189.47	7249.48	5658.15	5461.34	5800.38	5421.57	5181.6
AT3G07170	2039.76	1919.69	2086.3	1983.08	2060.6	1548.71	1789.16	1706.78	1631.96	1669.26	2078.27	1638.04	1679.24	2048.38	2102.41	1272.95	1398.85	1126.82	1229.4	1629.46
AT3G07175	4.94786	9.61982	5.21576	9.24513	2.2769	6.05302	6.17485	13.9837	8.96682	10.0511	5.79552	19.6482	6.61118	3.18071	9.07951	4.18734	11.8546	12.7903	11.2617	0
AT3G07180	2350.24	2342.96	2458.71	2302.04	2395.3	2298.42	2057.77	2311.19	2197.68	2191.14	2324	2104.43	2353.58	2347.37	2425.24	1938.74	2150.25	1822.61	1912.61	2033.31
AT3G07185	0	0	0	0	0	0	0	0	0	0	0	1.03412	1.10186	0	0	0	0	0	0	0
AT3G07190	213.995	212.705	207.587	233.44	202.644	210.991	227.698	222.185	196.455	235.041	244.571	229.574	219.271	205.686	221.944	296.254	289.071	222.55	281.542	289.72
AT3G07195	65.5592	76.9586	42.7692	45.07	63.7533	23.3474	31.6461	6.21496	30.1611	20.1022	61.4325	66.1835	85.9453	79.5178	69.6096	31.4051	10.0308	60.1142	35.662	29.8499
AT3G07200	184.308	156.055	207.587	201.082	192.398	195.426	186.017	250.152	209.497	213.393	229.503	215.096	163.076	198.264	194.705	190.524	182.379	143.251	187.695	147.494
AT3G07205	71.744	80.1652	79.2795	105.163	79.6916	98.5778	132.759	82.3483	117.384	105.15	83.4555	109.616	127.816	80.5781	68.6007	106.777	85.7181	108.717	152.033	70.2352
AT3G07210	1045.24	926.709	1005.6	993.851	988.176	821.482	727.86	711.613	779.298	685.795	979.443	1104.44	1085.34	1025.25	959.402	696.146	679.361	700.906	671.948	659.332
AT3G07215	802.791	844.407	677.005	743.077	569.226	852.612	838.236	729.481	1028.74	682.703	855.419	931.739	806.564	670.07	615.389	803.97	724.044	690.674	698.225	478.477
AT3G07220	901.748	876.473	997.253	996.163	1045.1	628.65	636.781	860.773	706.748	695.073	1003.78	821.089	848.434	920.286	1015.9	1082.43	1153.55	814.739	890.613	1100.94
AT3G07230	5857.03	6408.94	7232.17	7694.26	7255.35	3601.55	5491.76	5723.2	5874.89	4775.05	5952	4694.89	5379.29	6255.4	8291.61	3986.35	4426.34	3436.74	3804.58	5003.38
AT3G07245	0	0	0	3.46692	0	0	0	0	0	0	0	0	0	0	0	0	0	0	0	0
AT3G07250	3.7109	4.27548	0	0	1.13845	0	0.771856	2.33061	0	0	1.1591	0	4.40745	2.12048	1.00883	0	1.82379	19.1854	0	0
AT3G07255	60.6113	78.0274	105.358	98.2295	61.4764	6.91774	0	3.10748	0.815165	0.773163	79.9782	82.7294	93.6584	61.4938	107.945	3.14051	8.20705	7.67415	1.87695	7.02352
AT3G07260	34.635	33.1349	49.0281	21.9572	27.3228	25.9415	27.7868	26.4136	16.3033	34.0192	31.2958	21.7165	26.4447	28.6264	21.1855	40.8266	45.5947	26.8595	44.1083	57.944
AT3G07270	2391.06	2156.98	2201.05	2046.64	2029.86	2132.39	1850.91	2315.07	2426.75	2235.99	2281.12	1803.5	2089.13	2210.6	1877.44	2953.12	2843.29	2268.99	2166	2868.23
AT3G07273	105.142	125.058	143.955	117.875	138.891	195.426	207.629	136.729	175.26	187.105	119.388	146.845	115.696	92.2407	133.166	163.306	194.234	246.852	252.45	145.738
AT3G07275	1.23697	0	0	1.15564	0	0.864718	1.54371	2.33061	0	4.63898	1.1591	0	0	1.06024	4.03534	5.23418	1.82379	5.1161	2.81542	2.63382
AT3G07290	285.739	301.421	246.184	241.529	308.52	325.999	328.039	393.096	304.872	379.623	252.685	193.38	188.419	280.963	263.306	296.254	284.511	232.783	225.234	266.894
AT3G07295	0	0	0	0	0	0	0	0	0	0	0	0	0	0	0	0	0	0	0.938475	0
AT3G07300	1228.31	1233.47	1370.7	1463.04	1361.59	1624.8	1622.44	1807.78	1600.98	1707.14	1395.56	1133.39	1162.47	1367.71	1305.43	1628.88	1677.89	1492.62	1576.64	1799.78
AT3G07305	0	0	0	0	0	0	0	0	0	0	0	0	0	0	0	0	0	0	0	0.877939
AT3G07310	82.8767	69.4765	68.848	102.852	96.7683	31.1298	17.7527	20.9755	43.2037	33.246	83.4555	116.855	70.5192	110.265	112.989	40.8266	41.9471	133.019	45.9853	44.7749
AT3G07315	731.047	737.52	663.444	894.466	724.055	639.891	649.131	798.623	868.966	757.699	829.919	623.573	674.34	716.721	653.725	542.261	446.828	326.151	347.236	455.651
AT3G07320	3668.84	3774.18	4422.96	4229.65	4028.98	3974.24	3581.41	4241.71	4035.88	4492.07	3804.18	3629.75	3497.31	4090.4	3944.54	3160.4	3476.14	2261.32	2691.55	3207.11
AT3G07330	4817.98	4923.21	4587.78	4493.13	4701.8	3808.22	3388.45	3767.82	3796.22	3946.99	5120.92	4511.85	4927.53	4906.78	4388.43	3117.48	3181.6	2951.99	2857.66	2891.93
AT3G07335	7.4218	25.6529	14.6041	8.08949	3.41535	12.106	19.2964	6.99183	5.70616	11.5974	4.63642	4.13647	12.1205	5.30119	7.06184	3.14051	9.11894	0	14.0771	12.2912
AT3G07340	1646.4	1725.15	1442.68	1542.78	1551.71	953.784	827.43	690.638	931.734	822.645	1372.38	1881.06	1848.93	1550.07	1500.14	641.71	569.022	840.32	789.257	678.647
AT3G07345	12.3697	5.34435	9.38836	0	0	12.9708	8.49042	10.8762	6.52132	10.8243	2.31821	1.03412	2.20373	7.42166	2.01767	10.4684	1.82379	16.6273	2.81542	3.51176
AT3G07350	535.606	459.614	569.561	591.688	482.703	282.763	254.713	222.185	253.516	184.013	561.007	690.79	529.996	608.576	552.841	410.359	331.93	400.335	310.635	376.636
AT3G07355	4.94786	5.34435	0	8.08949	5.69226	4.32359	7.71856	3.10748	4.07583	2.31949	2.31821	8.27294	2.20373	4.24095	3.0265	5.23418	5.47137	6.39513	0	3.51176
AT3G07360	915.355	991.91	720.818	659.871	730.886	700.421	720.914	495.643	756.473	735.278	714.008	1020.67	915.648	786.696	618.416	1090.8	1247.47	2118.07	1487.48	1330.96
AT3G07365	4.94786	0	1.04315	0	4.5538	135.761	143.565	113.423	110.862	139.169	6.95463	9.30705	2.20373	5.30119	6.05301	60.7165	88.4538	83.1366	113.555	116.766
AT3G07370	294.398	308.903	316.075	345.537	268.674	368.37	342.704	361.245	371.715	370.345	333.822	339.19	307.42	320.192	362.172	393.61	501.542	615.211	469.237	528.52
AT3G07375	249.867	228.738	201.328	212.638	220.86	165.161	157.459	138.283	171.185	163.137	242.253	254.393	290.892	208.867	151.325	113.058	107.604	138.135	102.294	89.5498
AT3G07380	0	0	0	0	0	0	0	1.55374	0	0.773163	0	0	0	0	0	0	0	0	0	0
AT3G07385	0	1.06887	0	0	0	0	0	0	0	1.54633	0	0	0	0	0	0	0.911894	1.27903	0	1.75588
AT3G07390	1217.17	1344.64	1694.08	1420.28	1338.82	1502.88	1334.54	1480.72	1653.15	1477.51	1211.26	1020.67	1077.62	1283.95	1077.44	1512.68	1653.26	883.807	1182.48	1619.8
AT3G07395	0	0	2.0863	2.31128	2.2769	3.45887	0.771856	4.66122	2.4455	0.773163	0	1.03412	0	5.30119	0	1.04684	0.911894	3.83708	0.938475	0.877939
AT3G07400	1014.31	1061.39	1153.73	1022.74	957.437	1285.84	1361.55	1158.31	1168.95	1388.6	1177.65	1153.04	1084.23	1116.43	1029.01	1130.58	1196.41	1174.15	1099.89	1112.35
AT3G07410	655.592	550.468	737.508	652.937	610.21	541.313	535.668	708.506	609.743	552.811	609.689	674.244	603.821	662.649	705.175	637.523	644.709	431.032	476.745	733.957
AT3G07420	416.858	413.652	452.728	390.607	305.105	467.812	473.148	402.419	416.549	411.322	273.549	641.153	437.44	397.589	326.862	440.718	356.551	518.005	409.175	347.664
AT3G07425	68.0331	146.435	77.1932	113.253	44.3996	62.2597	41.6802	40.3973	62.7677	57.214	63.7508	125.128	122.307	67.8552	76.6714	73.2785	31.0044	65.2303	29.0927	40.3852
AT3G07430	1872.77	1720.88	1915.23	1932.23	1972.94	1237.41	1209.5	1587.92	1301	1385.51	2276.48	1183.03	1604.31	2005.97	2072.15	1269.81	1229.23	819.855	816.473	1043.87
AT3G07435	0	1.06887	2.0863	0	0	0.864718	2.31557	6.99183	0	0	4.63642	4.13647	3.30559	2.12048	1.00883	5.23418	0	0	0.938475	0
AT3G07440	573.952	532.297	777.148	721.12	734.301	587.143	625.203	744.242	617.895	642.498	538.984	578.071	522.283	564.046	763.688	691.958	606.41	447.659	514.284	647.919
AT3G07445	7.4218	6.41321	22.9493	15.0233	6.83071	4.32359	9.26227	4.66122	4.89099	4.63898	5.79552	21.7165	16.5279	7.42166	11.0972	1.04684	2.73568	0	9.38475	6.14558
AT3G07450	2.47393	3.20661	2.0863	1.15564	9.10761	3.45887	7.71856	2.33061	3.26066	1.54633	3.47731	3.10235	5.50931	3.18071	6.05301	8.37468	3.64758	0	2.81542	12.2912
AT3G07460	2513.51	2925.49	2036.23	2228.08	2135.73	2146.23	1932.73	1360.3	2257.19	1814.61	2187.23	3752.81	2948.59	2530.79	2005.56	2182.65	2137.48	3027.45	2526.37	2152.71
AT3G07470	3198.79	4078.8	2934.39	3201.13	3630.52	2652.95	2680.66	1780.59	2924	2441.65	2529.17	4741.43	4123.17	3121.34	3115.28	2848.44	2713.8	5110.99	4179.03	2984.12
AT3G07475	0	0	0	1.15564	0	0.864718	0	0.77687	0	0	0	2.06823	1.10186	0	1.00883	0	0.911894	0	0	0
AT3G07480	6485.41	6784.11	6713.72	6820.59	6805.66	5692.44	5771.94	5981.9	6443.06	6050	6681.08	5652.48	6073.47	6523.64	6785.42	6821.18	6742.55	5838.75	6133.87	7818.93
AT3G07485	7.4218	13.8953	10.4315	1.15564	9.10761	7.78246	6.94671	0.77687	0	5.41214	6.95463	13.4435	5.50931	4.24095	11.0972	1.04684	5.47137	0	0.938475	0.877939
AT3G07490	0	1.06887	5.21576	0	1.13845	0	0	0	0	1.54633	0	2.06823	3.30559	1.06024	1.00883	0	5.47137	15.3483	1.87695	4.3897
AT3G07495	3.7109	3.20661	3.12945	2.31128	4.5538	5.18831	5.40299	0	1.63033	1.54633	0	3.10235	9.91677	3.18071	4.03534	1.04684	2.73568	0	0.938475	0
AT3G07500	28.4502	27.7906	22.9493	52.0039	17.0768	44.1006	44.7677	38.8435	37.4976	46.3898	16.2275	31.0235	27.5466	36.0481	38.3357	36.6392	57.4494	37.0917	66.6317	66.7234
AT3G07505	11.1327	17.1019	21.9062	20.8015	13.6614	15.5649	12.3497	7.7687	16.3033	6.1853	11.591	25.8529	27.5466	14.8433	26.2297	18.843	21.8855	43.4869	16.8925	10.5353
AT3G07510	504.682	440.374	502.799	538.529	510.026	460.03	489.357	502.635	467.905	475.495	501.892	461.216	414.3	468.625	503.408	368.486	437.709	266.037	381.021	386.293
AT3G07515	7.4218	19.2396	14.6041	19.6459	20.4921	19.8885	27.015	8.54558	16.3033	6.1853	6.95463	31.0235	28.6484	9.54214	4.03534	3.14051	6.38326	10.2322	10.3232	7.02352
AT3G07520	85.3506	57.7189	87.6247	69.3385	86.5223	139.22	162.862	149.159	136.133	127.572	83.4555	92.0364	68.3155	92.2407	91.8039	186.337	181.467	243.015	237.434	251.091
AT3G07522	1.23697	0	3.12945	6.93385	7.96916	6.05302	13.8934	7.7687	8.96682	6.95846	5.79552	3.10235	27.5466	12.7229	2.01767	27.2177	8.20705	8.95318	18.7695	3.51176
AT3G07525	136.066	134.677	127.264	138.677	132.06	143.543	121.953	139.837	160.588	172.415	149.525	129.265	143.242	109.204	145.272	157.025	180.555	161.157	204.588	147.494
AT3G07530	183.071	149.642	166.904	188.37	210.613	291.41	368.947	268.02	258.407	299.987	217.912	235.779	234.697	190.843	172.511	319.285	316.427	232.783	305.943	311.668
AT3G07540	51.9526	51.3057	67.8048	80.8949	59.1995	76.0952	40.1365	58.2653	50.5402	64.1725	71.8645	38.2623	46.2782	58.3131	51.4506	107.824	167.789	133.019	122.002	156.273
AT3G07550	201.625	225.531	191.94	211.482	200.367	249.039	215.348	259.475	286.938	200.249	244.571	290.587	187.317	185.542	215.891	216.695	241.652	223.829	248.696	287.086
AT3G07555	719.914	707.591	854.341	628.669	697.871	558.608	431.468	539.148	636.644	518.019	775.441	595.651	634.673	691.275	626.486	571.572	545.313	450.217	469.237	530.275
AT3G07560	2305.7	2542.84	2359.61	2364.44	2661.7	2498.17	2473.8	2470.45	2792.76	2764.06	2165.21	2341.24	2237.88	2313.44	2434.32	4510.81	4050.64	4952.39	4242.84	4303.66
AT3G07565	467.573	514.126	461.073	520.039	437.165	521.425	468.517	476.998	559.203	458.485	424.232	552.219	533.302	428.336	443.887	677.303	714.925	667.651	641.917	582.074
AT3G07568	880.72	914.952	990.994	1040.08	971.099	1292.75	1401.69	1379.72	1458.33	1310.51	842.669	820.055	859.453	901.202	1013.88	1191.3	1382.43	1059.03	1171.22	1526.74
AT3G07570	2537.02	2727.75	2286.59	2118.29	2531.92	1464.83	1239.6	1147.44	1561.04	1255.62	2479.32	2935.86	2863.74	2563.65	2124.61	1540.94	1386.08	1894.24	1561.62	1384.51
AT3G07580	163.28	172.088	209.673	173.346	249.321	154.784	179.842	177.903	175.26	150.767	165.752	213.028	223.678	206.746	181.59	199.946	196.057	223.829	179.249	208.072
AT3G07590	867.113	887.161	957.613	847.085	907.346	896.712	1062.07	1152.88	1161.61	1057.69	941.193	735.257	709.6	939.371	847.421	1111.74	1172.7	639.513	902.813	1285.3
AT3G07595	0	0	0	0	0	0	0	0	0	0	0	0	0	0	1.00883	1.04684	0.911894	0	0	0
AT3G07600	68.0331	109.025	79.2795	95.9182	70.584	59.6655	61.7485	53.6041	43.2037	35.5655	85.7737	92.0364	119.001	95.4214	119.042	39.7797	38.2996	58.8352	60.0624	17.5588
AT3G07605	2.47393	0	0	2.31128	0	2.59415	1.54371	1.55374	2.4455	3.09265	2.31821	0	0	0	2.01767	5.23418	1.82379	0	1.87695	0
AT3G07610	1437.35	1144.76	1370.7	1281.61	1368.42	1048.9	1289	1071.3	960.264	985.782	1341.08	1220.26	1295.79	1258.5	1372.01	995.541	1028.62	1112.75	1217.2	960.466
AT3G07615	126.171	126.127	133.523	136.366	143.445	125.384	123.497	140.614	109.232	127.572	146.047	96.1729	105.779	133.59	131.148	117.246	129.489	70.3464	81.6473	93.0616
AT3G07620	0	1.06887	1.04315	2.31128	0	0	0.771856	0	0	0	0	0	3.30559	0	0	0	0	0	0	0
AT3G07625	4.94786	1.06887	0	1.15564	2.2769	1.72944	1.54371	0	1.63033	0	0	3.10235	0	1.06024	0	2.09367	0	2.55805	2.81542	0
AT3G07630	1168.93	1059.25	1233.01	1192.62	1116.82	1025.56	1082.91	1274.84	1144.49	1267.21	1424.54	945.183	1010.41	1136.57	1091.56	1069.87	1156.28	642.071	787.38	988.56
AT3G07635	7.4218	7.48208	9.38836	11.5564	4.5538	12.106	23.9275	3.10748	14.673	16.2364	3.47731	20.6823	12.1205	12.7229	11.0972	14.6557	15.5022	14.0693	21.5849	21.9485
AT3G07640	698.886	511.988	613.373	600.933	495.226	870.771	829.745	959.435	850.217	886.044	701.258	452.943	511.264	596.914	551.832	705.567	699.423	454.054	442.96	606.656
AT3G07645	0	1.06887	0	0	0	0	0	0	0.815165	1.54633	0	2.06823	0	0	0	0	0	0	0	0
AT3G07650	147.199	126.127	112.66	123.654	152.552	251.633	307.971	211.309	221.725	248.185	78.8191	138.572	127.816	114.506	122.069	319.285	393.938	602.421	472.053	388.049
AT3G07655	0	0	6.25891	0	4.5538	1.72944	3.08742	1.55374	0.815165	3.86581	0	4.13647	2.20373	1.06024	2.01767	2.09367	0	3.83708	2.81542	5.26764
AT3G07660	5959.7	5585.91	6107.65	5942.31	5778.78	5366.44	5142.11	6524.16	5211.35	5772.43	6752.94	4475.66	5042.12	6186.49	5883.52	5594.29	5793.27	4077.53	4281.32	5306.27
AT3G07665	0	0	2.0863	0	1.13845	0	0	0.77687	0.815165	0	0	0	0	0	1.00883	0	0	0	2.81542	1.75588
AT3G07670	180.597	165.675	224.278	186.058	177.598	209.262	209.945	174.019	172	170.869	238.776	184.073	230.289	207.807	204.793	172.728	159.582	113.833	189.572	150.128
AT3G07675	0	0	0	0	0	0	0	0	0	0	1.1591	0	0	0	0	0	0	0	0	0
AT3G07680	5756.84	6336.26	5573.56	6098.32	6188.62	4527.66	4215.11	5217.46	5332.81	4143.38	5918.39	5590.44	5348.44	6258.58	6321.36	4611.31	4326.94	3704.06	3691.96	4654.83
AT3G07690	860.928	905.332	901.283	902.556	998.422	858.665	981.801	882.525	909.724	1000.47	933.079	1001.03	976.251	1026.31	1071.38	903.419	883.626	983.571	1017.31	931.494
AT3G07700	500.971	503.437	452.728	521.194	528.241	536.125	598.96	340.269	567.355	505.648	354.686	487.069	559.746	411.372	408.578	1026.95	1032.26	1652.5	1306.36	893.742
AT3G07705	6.18483	7.48208	4.17261	3.46692	4.5538	4.32359	5.40299	3.88435	7.33649	3.09265	4.63642	10.3412	2.20373	5.30119	5.04417	0	5.47137	0	2.81542	1.75588
AT3G07710	0	0	0	0	0	0	0	0	0	0	3.47731	0	0	0	0	0	0	0	0	0
AT3G07715	258.526	319.592	197.156	220.727	165.075	180.726	179.071	194.218	250.256	189.425	277.026	173.732	233.595	200.385	153.343	214.601	160.493	113.833	126.694	137.836
AT3G07720	775.578	788.825	828.262	713.031	642.086	467.812	493.216	477.775	439.374	464.671	652.576	634.948	655.608	615.998	753.599	856.311	1363.28	1488.79	1553.18	1387.14
AT3G07725	350.061	362.347	321.291	313.179	278.921	335.51	386.7	379.113	528.227	419.827	352.368	245.086	275.466	274.602	262.297	376.861	355.639	195.691	260.896	294.11
AT3G07730	4.94786	4.27548	5.21576	6.93385	4.5538	9.51189	6.94671	13.2068	8.15165	13.1438	2.31821	4.13647	1.10186	6.36143	3.0265	17.7962	10.9427	20.4644	22.5234	13.1691
AT3G07735	165.753	154.986	95.9699	150.233	128.645	259.415	347.335	290.55	361.933	318.543	127.502	173.732	145.446	147.373	98.8658	145.51	231.621	140.693	182.064	247.579
AT3G07740	435.412	392.275	523.662	428.743	380.243	525.748	575.033	559.347	451.601	609.252	448.574	383.657	393.365	445.3	443.887	530.746	483.304	535.912	534.931	562.759
AT3G07745	12.3697	9.61982	15.6473	10.4008	18.2152	8.64718	28.5587	3.88435	11.4123	13.1438	17.3866	17.58	18.7317	7.42166	4.03534	14.6557	15.5022	26.8595	14.0771	14.925
AT3G07750	842.374	753.553	944.052	917.579	815.131	779.111	818.168	939.236	861.629	909.239	767.327	547.048	565.256	760.19	809.085	1029.04	1071.48	606.258	817.412	1038.6
AT3G07760	825.056	714.005	730.206	729.21	779.839	646.809	685.408	720.936	752.397	722.907	774.282	637.016	749.267	785.636	847.421	921.215	879.066	923.456	867.151	955.198
AT3G07765	0	0	0	0	0	0	0.771856	0	0	0	0	0	1.10186	0	0	0	0	0	0	0
AT3G07770	8647.63	7811.29	8843.84	8884.57	8487.15	11633	13221.1	16575.3	12767.9	14633.6	9274	5025.81	5890.56	8344.07	8051.51	11936	12282.3	7198.35	8457.53	11477.3
AT3G07775	0	0	0	0	0	0	0	1.55374	0	0	0	0	0	0	0	0	2.73568	1.27903	0	0
AT3G07780	1953.17	2117.43	2228.17	2230.39	2534.19	1803.8	2024.58	1759.61	1840.64	1823.89	2085.23	2332.97	2436.22	2334.64	2455.5	2252.79	2463.03	3143.84	2813.55	2474.03
AT3G07785	8.65876	7.48208	4.17261	8.08949	4.5538	8.64718	10.806	3.10748	4.89099	7.73163	6.95463	7.23882	11.0186	6.36143	4.03534	2.09367	7.29516	3.83708	8.44627	4.3897
AT3G07790	1551.16	1803.18	1635.66	1659.5	1757.77	1926.59	2178.18	2207.09	1972.7	2084.45	1723.59	1683.54	1656.1	1739.85	1725.11	2154.39	2275.18	2123.18	2105.94	2330.93
AT3G07795	32.1611	21.3774	25.0356	23.1128	25.0459	22.4827	16.9808	17.0912	16.3033	18.5559	30.1367	26.887	27.5466	16.9638	13.1148	15.7025	10.9427	17.9064	7.5078	16.6808
AT3G07800	445.308	405.101	515.317	448.389	412.119	293.139	247.766	347.261	339.109	287.616	462.483	378.487	386.754	417.734	345.021	231.351	241.652	190.575	172.679	215.973
AT3G07805	7.4218	14.9642	8.34521	9.24513	9.10761	9.51189	13.8934	12.4299	10.5971	10.8243	9.27284	8.27294	14.3242	10.6024	14.1237	19.8899	16.4141	10.2322	15.0156	8.77939
AT3G07810	8822.04	9351.54	8941.89	8886.88	8647.68	6763.82	6021.25	7216.35	7237.03	6941.45	9427	7754.84	8405.01	9330.09	8796.03	5433.08	5449.48	4609.61	4780.59	5520.48
AT3G07820	4.94786	6.41321	2.0863	2.31128	0	3.45887	7.71856	6.99183	0.815165	3.09265	11.591	11.3753	9.91677	5.30119	2.01767	3.14051	0	16.6273	0.938475	0
AT3G07825	47.0047	57.7189	60.5028	71.6498	52.3688	81.2835	50.1706	37.2898	45.6492	24.7412	55.637	91.0023	49.5838	57.2528	61.5389	59.6696	51.978	113.833	61.9393	39.5073
AT3G07830	3.7109	0	0	0	0	0	0	0	0	0	2.31821	0	0	0	0	0	0	0	0	0
AT3G07835	56.9004	45.9614	30.2514	41.6031	38.7073	14.7002	15.4371	6.99183	9.78198	15.4633	32.4549	59.9788	63.9081	31.8071	33.2915	8.37468	4.55947	28.1386	9.38475	9.65733
AT3G07845	0	0	0	0	0	0	0	0	0	0	0	0	0	0	0	0	0.911894	0	0	0
AT3G07850	0	0	0	0	0	0	0	0	0	0.773163	0	0	0	0	0	0	0	0	0.938475	0
AT3G07860	598.692	773.861	678.048	741.922	643.225	963.295	957.873	894.955	901.573	916.198	681.554	750.769	678.748	595.854	624.469	1056.26	1172.7	908.108	1045.46	1099.18
AT3G07865	0	0	0	0	0	0	1.54371	0	0	0	0	0	0	0	0	0	0.911894	0	0.938475	0
AT3G07870	680.331	694.765	571.647	567.42	564.672	468.677	436.871	428.833	471.981	460.032	548.257	696.995	744.859	635.082	622.451	656.366	618.264	821.134	691.656	566.271
AT3G07875	94.0094	102.611	118.919	113.253	140.029	136.625	114.235	147.605	136.948	151.54	132.138	92.0364	107.983	118.747	115.007	113.058	127.665	80.5786	106.048	109.742
AT3G07880	3084.99	2966.11	3218.12	3057.83	3114.8	1930.05	1745.17	2148.05	2133.29	1861.78	3379.95	2779.71	3055.47	3171.17	3075.94	2428.66	2246.91	2357.24	2130.34	2530.22
AT3G07885	33.3981	34.2038	18.7767	39.2918	27.3228	36.3181	40.1365	28.7442	30.1611	35.5655	28.9776	34.1259	34.1578	27.5662	29.2562	31.4051	37.3877	35.8127	32.8466	28.0941
AT3G07890	1828.24	1993.44	1724.33	1688.39	1889.83	1413.81	1475.02	1451.19	1748.53	1525.45	1855.73	1857.27	2005.39	1875.56	1670.63	1797.42	1756.31	2096.32	1709.9	1673.35
AT3G07895	3.7109	2.13774	3.12945	0	3.41535	3.45887	8.49042	5.43809	4.07583	0	1.1591	2.06823	2.20373	0	3.0265	5.23418	3.64758	2.55805	0	2.63382
AT3G07900	400.777	585.74	294.169	305.089	507.749	204.938	251.625	153.82	259.222	261.329	439.301	701.131	766.897	533.3	462.046	215.648	133.137	693.232	347.236	198.414
AT3G07910	1912.35	1802.11	1833.86	2044.33	1827.21	1664.58	1372.36	2300.31	1512.13	1598.13	1680.7	1206.81	1111.78	1700.62	1847.18	1480.23	1561.16	1006.59	1197.49	1899.86
AT3G07915	0	0	0	1.15564	0	0	0	0	0	0	1.1591	0	0	0	1.00883	0	0	0	0	0
AT3G07920	28.4502	18.1708	10.4315	13.8677	17.0768	115.872	150.512	160.035	129.611	183.24	6.95463	22.7506	9.91677	18.024	11.0972	165.4	196.969	145.809	229.926	270.405
AT3G07925	7.4218	12.8264	25.0356	13.8677	0	15.5649	9.26227	2.33061	8.15165	12.3706	4.63642	27.9212	15.4261	11.6626	11.0972	3.14051	7.29516	6.39513	11.2617	5.26764
AT3G07930	94.0094	132.54	100.143	70.4941	121.814	106.36	110.375	120.415	140.208	131.438	106.638	112.719	113.492	85.8793	69.6096	155.978	148.639	184.18	150.156	195.78
AT3G07935	34.635	43.8236	50.0713	52.0039	21.6306	43.2359	59.4329	24.8599	30.9763	21.6486	22.023	95.1388	78.2323	33.9276	39.3445	36.6392	36.4758	80.5786	84.4627	26.3382
AT3G07940	122.46	169.95	123.092	93.6069	153.691	95.1189	75.6419	81.5714	72.5497	140.716	144.888	180.97	212.66	156.915	152.334	114.105	114.899	272.432	198.018	104.475
AT3G07945	0	0	0	0	0	0	0	0	0	0	3.47731	0	0	0	2.01767	0	0	0	0	0
AT3G07950	3099.84	3365.87	3353.73	3328.25	3036.25	3400.07	2959.3	3126.9	3629.11	3180.02	3580.47	3101.32	2841.7	3078.93	2619.94	3599.02	3294.67	2386.66	2859.53	3484.54
AT3G07955	0	0	0	0	0	0	0	0.77687	0	0	0	0	0	0	0	0	0	0	0	0
AT3G07960	514.578	489.542	491.324	476.124	491.811	577.631	595.873	488.652	525.781	552.811	511.165	633.914	528.894	420.914	470.117	817.578	746.842	862.063	854.951	690.06
AT3G07965	0	0	0	0	0	0	0	0	0	0	0	0	1.10186	0	0	0	0	0	0	0
AT3G07970	0	1.06887	0	0	0	0	0	0	0.815165	0	0	1.03412	3.30559	2.12048	0	0	0	2.55805	0	0
AT3G07975	0	3.20661	2.0863	1.15564	1.13845	1.72944	3.85928	3.88435	4.89099	1.54633	4.63642	5.17059	0	0	0	2.09367	1.82379	1.27903	2.81542	4.3897
AT3G07980	1015.55	971.602	947.182	819.35	1008.67	575.902	596.645	573.33	634.198	614.664	927.284	1127.19	1139.33	956.334	956.375	496.2	603.674	840.32	673.825	615.436
AT3G07985	0	0	0	0	0	0	0	0	0	0	0	0	0	1.06024	0	0	0	0	0	0
AT3G07990	1528.89	1573.38	1613.76	1508.11	1543.74	1089.54	945.524	919.038	1177.1	1028.31	1610	1611.15	1621.94	1580.81	1407.32	830.141	811.586	672.767	747.026	721.666
AT3G08000	137.303	101.543	98.0562	80.8949	93.353	123.655	175.983	157.705	116.569	130.664	66.069	77.5588	66.1118	84.819	121.06	104.684	111.251	89.5318	99.4783	114.132
AT3G08005	2.47393	1.06887	1.04315	3.46692	0	0	0	2.33061	0.815165	3.09265	0	0	0	0	0	3.14051	4.55947	3.83708	3.7539	4.3897
AT3G08010	76.6919	88.7161	91.7973	120.187	111.568	93.3895	54.8018	97.8857	79.071	81.9552	90.4102	85.8317	92.5565	127.229	82.7244	66.9975	106.692	74.1835	78.8319	89.5498
AT3G08020	643.222	608.186	637.366	584.754	670.548	852.612	819.711	765.217	704.303	747.648	625.917	621.504	693.072	610.697	644.645	663.694	801.555	762.299	783.626	814.728
AT3G08030	7070.5	7757.85	7218.61	7737.02	7718.7	8339.34	7655.27	7205.47	7636.47	7487.31	7157.47	8475.62	7749.4	7752.46	7289.84	10874.5	10179.5	12805.6	12622.5	12127.9
AT3G08035	0	0	0	0	0	0	0	0	0	0	0	0	0	0	1.00883	0	0.911894	0	0	0
AT3G08040	1.23697	5.34435	2.0863	2.31128	2.2769	1.72944	2.31557	4.66122	4.89099	3.86581	3.47731	0	0	4.24095	6.05301	4.18734	1.82379	20.4644	0.938475	2.63382
AT3G08045	4.94786	6.41321	1.04315	2.31128	3.41535	22.4827	14.6653	10.0993	17.9336	13.9169	11.591	8.27294	15.4261	0	17.1502	2.09367	21.8855	8.95318	11.2617	7.90145
AT3G08065	85.3506	63.0633	99.0994	79.7392	126.368	159.108	179.071	139.837	149.175	174.735	71.8645	103.412	85.9453	67.8552	96.8481	165.4	190.586	249.41	293.743	166.808
AT3G08070	17.3175	40.617	47.985	56.6264	22.769	34.5887	49.3988	31.0748	35.0521	37.1118	28.9776	43.4329	35.2596	36.0481	36.318	18.843	25.533	40.9288	33.7851	29.8499
AT3G08075	51.9526	71.6142	56.3302	55.4708	53.5072	112.413	141.25	82.3483	133.687	117.521	60.2734	78.5929	62.8062	55.1324	50.4417	77.4658	80.2467	72.9044	93.8475	42.1411
AT3G08100	0	1.06887	0	2.31128	1.13845	0	1.54371	0	0	0	0	0	0	0	1.00883	0	0	2.55805	0.938475	0
AT3G08115	1.23697	0	0	0	0	0	0	0	0	0	1.1591	3.10235	1.10186	0	0	0	0	0	0	0.877939
AT3G08135	0	2.13774	0	0	0	0	0	0	0	0	0	0	3.30559	1.06024	0	1.04684	0	0	0	0
AT3G08150	0	0	1.04315	0	0	0	0	0	0	0	0	0	0	0	0	0	0	0	0	0
AT3G08155	0	1.06887	0	0	0	0	0	0	0	0	0	0	0	0	0	0	0	0	0	0
AT3G08165	164.516	179.57	153.343	146.766	159.383	164.296	188.333	258.698	215.204	227.31	212.116	142.708	154.261	151.614	119.042	144.463	173.26	134.298	158.602	172.076
AT3G08170	4.94786	2.13774	2.0863	5.77821	0	5.18831	11.5778	3.10748	9.78198	4.63898	4.63642	5.17059	0	3.18071	5.04417	13.6089	3.64758	12.7903	7.5078	6.14558
AT3G08175	0	0	0	2.31128	0	0	0	0.77687	0	0	0	0	2.20373	1.06024	0	0	0	0	0	0
AT3G08185	0	0	0	0	0	0	0	0	0	0	0	0	0	0	0	0	1.82379	0	0.938475	0
AT3G08190	0	0	0	0	1.13845	0	0	0	0	0	0	0	0	0	0	0	0	0	0	0
AT3G08200	0	0	0	1.15564	0	0	0	0	0	0	0	0	0	0	0	0	0	0	0	0
AT3G08205	0	0	0	0	0	0	0	0	0	0	0	0	0	0	0	1.04684	0	0	0.938475	0
AT3G08210	17.3175	10.6887	10.4315	13.8677	11.3845	25.0768	30.1024	17.868	34.2369	32.4728	17.3866	10.3412	14.3242	5.30119	5.04417	11.5152	21.8855	26.8595	20.6464	14.047
AT3G08215	0	4.27548	5.21576	2.31128	4.5538	2.59415	1.54371	3.10748	3.26066	0	6.95463	4.13647	7.71304	4.24095	4.03534	3.14051	1.82379	6.39513	4.69237	1.75588
AT3G08220	22.2654	17.1019	15.6473	21.9572	18.2152	21.6179	16.9808	10.8762	12.2275	14.6901	23.1821	22.7506	17.6298	8.4819	20.1767	17.7962	21.8855	16.6273	24.4003	10.5353
AT3G08225	482.417	560.087	584.165	592.844	554.426	399.5	458.483	669.662	613.819	494.051	593.462	322.645	337.17	525.878	516.523	439.671	415.824	227.667	274.035	363.467
AT3G08230	9.89573	12.8264	6.25891	5.77821	4.5538	6.91774	10.806	6.21496	9.78198	10.8243	9.27284	5.17059	4.40745	4.24095	9.07951	6.28101	9.11894	10.2322	12.2002	8.77939
AT3G08235	2.47393	7.48208	0	2.31128	2.2769	3.45887	3.08742	5.43809	2.4455	1.54633	4.63642	4.13647	4.40745	2.12048	2.01767	2.09367	1.82379	2.55805	0.938475	1.75588
AT3G08240	25.9763	17.1019	39.6398	16.179	13.6614	39.777	39.3647	49.7197	59.507	41.7508	26.6594	39.2964	28.6484	14.8433	17.1502	50.2481	62.9207	44.7659	45.9853	29.8499
AT3G08245	16.0806	21.3774	10.4315	9.24513	9.10761	17.2944	25.4713	5.43809	14.673	15.4633	16.2275	31.0235	13.2224	29.6867	29.2562	10.4684	20.9736	15.3483	14.0771	12.2912
AT3G08255	0	0	0	0	0	1.72944	0.771856	0	1.63033	0	0	0	0	1.06024	0	0	0	0	1.87695	0
AT3G08260	1.23697	0	0	0	0	0	0	0	0	0	0	0	0	0	0	0	0	0	0	0
AT3G08275	199.152	166.744	127.264	144.455	130.922	207.532	209.173	195.771	239.659	170.096	159.956	110.651	154.261	141.012	97.8569	218.789	180.555	118.949	142.648	146.616
AT3G08280	0	0	0	2.31128	0	0	0	0	0	1.54633	0	0	0	0	0	1.04684	0	0	0	0
AT3G08285	6.18483	0	0	0	0	0	0	0	0	0	0	0	0	0	0	0	0.911894	0	0	0
AT3G08290	11.1327	5.34435	0	3.46692	1.13845	0.864718	0.771856	2.33061	0	7.73163	1.1591	7.23882	3.30559	1.06024	1.00883	5.23418	5.47137	7.67415	10.3232	6.14558
AT3G08295	0	0	0	0	0	0	0	1.55374	0	0	0	0	0	0	0	0	0	0	0	0
AT3G08300	3.7109	11.7576	6.25891	0	6.83071	6.91774	10.0341	6.21496	13.0426	19.3291	6.95463	9.30705	14.3242	0	2.01767	10.4684	10.9427	2.55805	9.38475	6.14558
AT3G08330	0	0	0	0	3.41535	0	0	0	0	0	1.1591	0	2.20373	0	0	2.09367	2.73568	1.27903	0	1.75588
AT3G08350	4.94786	3.20661	3.12945	0	0	0	0	0	1.63033	0	2.31821	2.06823	0	4.24095	1.00883	2.09367	0	7.67415	0	0
AT3G08355	0	0	0	0	0	0	2.31557	0	0.815165	0	0	0	0	2.12048	0	0	0	0	0	0.877939
AT3G08360	4.94786	0	3.12945	0	0	4.32359	0.771856	0	0.815165	0	1.1591	0	2.20373	0	2.01767	0	3.64758	6.39513	4.69237	5.26764
AT3G08365	128.644	115.438	154.386	136.366	132.06	109.819	125.041	124.299	112.493	114.428	164.593	132.367	147.65	144.192	179.573	123.527	126.753	99.764	106.986	137.836
AT3G08370	0	1.06887	1.04315	2.31128	0	0	0	0	0	0.773163	2.31821	0	0	0	0	0	0	0	0	0
AT3G08375	18.5545	35.2727	35.4671	39.2918	14.7999	37.1829	66.3796	38.0667	50.5402	44.8434	26.6594	41.3647	26.4447	33.9276	26.2297	41.8734	45.5947	69.0674	57.247	26.3382
AT3G08380	0	0	0	0	0	0.864718	0.771856	0	9.78198	0	0	2.06823	0	0	0	0	0	0	0.938475	0
AT3G08390	0	0	0	0	0	0	0	0	0	0	0	0	0	0	0	0	0	0	0.938475	0
AT3G08400	0	0	0	0	0	0	0	0	0	0	0	0	0	0	1.00883	0	0	0	0	0
AT3G08405	9.89573	17.1019	26.0788	19.6459	12.523	1.72944	3.85928	1.55374	10.5971	0	12.7502	19.6482	13.2224	10.6024	13.1148	1.04684	2.73568	3.83708	0.938475	0.877939
AT3G08410	4.94786	0	11.4747	0	7.96916	21.6179	13.8934	19.4218	8.15165	5.41214	6.95463	10.3412	8.8149	9.54214	6.05301	54.4354	86.63	76.7415	62.8778	76.3807
AT3G08415	4.94786	4.27548	4.17261	5.77821	2.2769	5.18831	0	7.7687	4.89099	0.773163	1.1591	5.17059	0	5.30119	7.06184	2.09367	2.73568	1.27903	0.938475	0.877939
AT3G08425	4.94786	4.27548	10.4315	6.93385	5.69226	7.78246	7.71856	6.21496	9.78198	10.8243	6.95463	9.30705	5.50931	2.12048	5.04417	4.18734	17.326	0	12.2002	3.51176
AT3G08430	0	0	0	0	0	0	0	0	0	0	0	0	0	0	2.01767	0	0	0	0	0
AT3G08435	1.23697	0	0	0	1.13845	0	0	0	0	0	1.1591	0	0	0	0	0	0	0	0	0
AT3G08445	2.47393	1.06887	5.21576	5.77821	1.13845	0.864718	2.31557	6.21496	0.815165	1.54633	6.95463	3.10235	0	8.4819	1.00883	3.14051	1.82379	0	0.938475	1.75588
AT3G08450	19.7915	17.1019	14.6041	23.1128	10.2461	23.3474	18.5245	24.8599	19.564	21.6486	23.1821	20.6823	13.2224	11.6626	10.0883	20.9367	18.2379	17.9064	11.2617	15.8029
AT3G08470	0	0	0	0	0	1.72944	0	0	0	0	0	0	0	0	1.00883	1.04684	0	0	0	0
AT3G08475	96.4833	76.9586	83.4521	55.4708	66.0302	84.7423	48.6269	59.0422	74.9952	81.1821	81.1373	113.753	95.8621	59.3733	67.5919	61.7633	76.5991	49.882	80.7088	46.5308
AT3G08480	0	0	2.0863	0	0	0	0	0	0	0	0	0	0	2.12048	0	0	0	3.83708	0	0
AT3G08485	906.696	820.891	730.206	743.077	450.827	487.701	461.57	534.487	754.028	437.61	924.966	626.675	546.524	653.106	445.905	602.977	424.943	271.153	271.219	322.204
AT3G08490	43.2938	44.8925	34.424	31.2023	25.0459	27.671	33.9617	24.8599	37.4976	61.853	38.2505	44.467	44.0745	42.4095	39.3445	32.4519	23.7093	37.0917	25.3388	29.8499
AT3G08495	3.7109	0	0	2.31128	0	0	0	0	0	0.773163	3.47731	0	0	3.18071	4.03534	0	0	2.55805	0.938475	0
AT3G08500	21.0284	23.5151	45.8987	26.5797	19.3537	13.8355	13.1216	30.2979	36.6824	23.968	24.3412	25.8529	20.9354	33.9276	12.106	18.843	16.4141	29.4176	22.5234	43.897
AT3G08505	134.829	135.746	127.264	131.743	136.614	97.7131	123.497	142.167	92.9288	111.335	112.433	143.742	102.473	111.325	112.989	93.1684	110.339	107.438	88.2166	149.25
AT3G08510	1366.85	1430.15	1541.78	1625.99	1807.86	1384.41	1470.39	1247.65	1370.29	1373.14	1323.7	1635.97	1707.89	1683.66	1646.42	1303.31	1355.99	1432.51	1282.9	1388.9
AT3G08515	2.47393	0	0	0	1.13845	0	0	0	0	0	0	0	0	0	0	0	0.911894	0	0	0
AT3G08520	17572.3	18808.9	17904.7	18463.7	14949	13123	15367.7	12628.8	15524.8	11343.1	15647.9	15836.5	14092.8	17816.2	19598.6	11458.7	12338.8	9659.2	9745.12	12066.4
AT3G08525	8.65876	19.2396	12.5178	12.7121	10.2461	20.7532	21.612	10.0993	26.0853	30.9265	8.11373	29.9894	20.9354	22.265	13.1148	4.18734	7.29516	29.4176	18.7695	9.65733
AT3G08530	33558.9	32512.9	29341.8	28759.3	29738.6	23457.2	21646.7	23049.7	23496.3	24156.7	34675.8	31755.7	32305.5	32199.4	29577	21454.9	21130.4	18530.5	18621.2	18830.9
AT3G08535	0	0	0	0	0	0	0	0	0	0	0	0	0	0	1.00883	0	0	0	0	0
AT3G08545	0	0	0	4.62256	0	0	0.771856	0	1.63033	0	2.31821	3.10235	0	1.06024	0	1.04684	0	0	0	1.75588
AT3G08550	2431.88	2472.29	2330.4	2449.96	2487.52	2280.26	2063.17	2195.44	2413.7	2488.04	2778.37	2266.78	2441.73	2278.45	2296.11	2065.41	2256.94	1562.97	1918.24	2129.88
AT3G08555	1.23697	0	4.17261	0	3.41535	0.864718	0	3.10748	0	0	1.1591	0	6.61118	0	0	0	1.82379	0	0	0
AT3G08560	6.18483	7.48208	16.6904	3.46692	0	6.91774	16.9808	8.54558	7.33649	6.1853	3.47731	6.2047	7.71304	4.24095	2.01767	5.23418	10.0308	0	15.0156	7.90145
AT3G08565	13.6066	27.7906	15.6473	30.0467	10.2461	18.1591	22.3838	18.6449	22.0095	13.1438	30.1367	26.887	15.4261	14.8433	14.1237	14.6557	10.9427	14.0693	7.5078	4.3897
AT3G08570	237.497	194.534	210.717	249.618	221.998	268.062	235.416	282.004	237.213	253.597	229.503	179.936	170.789	268.24	230.014	233.444	217.943	205.923	223.357	221.241
AT3G08580	100793	99513.8	99014.9	95835	95209.8	85436.7	80249.9	91911.5	88857.9	90427.5	109705	88241.2	91138.4	101514	92618.1	65227.3	67640.7	53867.4	50787.4	64843.7
AT3G08585	9.89573	0	0	3.46692	5.69226	7.78246	3.08742	3.88435	4.07583	1.54633	3.47731	0	0	4.24095	1.00883	0	1.82379	3.83708	1.87695	9.65733
AT3G08590	6899.8	7633.86	6934.87	7124.53	6653.11	13195.6	11195	19469.2	17539.1	13756.9	7879.59	5601.81	6234.34	6900.03	6399.04	25193.1	24539.1	18581.7	19199.3	25005.5
AT3G08595	42.0568	27.7906	51.1144	41.6031	44.3996	42.3712	37.821	8.54558	44.8341	10.8243	44.046	46.5353	68.3155	37.1083	72.6361	8.37468	17.326	16.6273	37.539	21.9485
AT3G08600	713.729	870.059	729.163	658.715	788.947	747.981	679.233	697.63	718.976	763.885	793.987	811.782	860.555	875.756	687.016	617.633	595.467	474.518	488.007	514.472
AT3G08610	6936.9	7622.11	7270.77	7711.59	8121.71	6488.84	7043.19	7297.92	7579.4	6667.75	6982.45	6632.83	6866.81	7758.82	8646.72	5724.1	6869.3	6311.99	5812.91	7233.34
AT3G08620	400.777	487.404	529.921	515.416	500.919	569.849	529.493	539.148	546.161	503.329	516.961	430.193	404.384	487.709	504.417	528.652	494.247	349.174	584.67	523.252
AT3G08630	2924.19	2928.7	2829.03	2679.93	2567.21	1904.11	1630.16	2064.92	2115.35	1835.49	2888.49	2407.42	2364.6	2741.77	2637.09	2208.82	1898.56	1601.34	1668.61	1898.1
AT3G08635	2.47393	5.34435	22.9493	0	15.9383	10.3766	13.8934	6.99183	1.63033	17.7827	10.4319	12.4094	13.2224	12.7229	5.04417	13.6089	4.55947	8.95318	15.0156	6.14558
AT3G08636	0	0	0	0	1.13845	0	0	2.33061	3.26066	3.09265	3.47731	0	2.20373	0	0	0	1.82379	0	0	0
AT3G08640	1395.3	1249.51	1410.34	1294.32	1403.71	1081.76	1130.77	1304.37	1102.92	1102.53	1612.31	936.91	1210.95	1403.75	1454.74	1241.55	1269.36	1011.71	981.645	1201.9
AT3G08645	3.7109	5.34435	1.04315	3.46692	7.96916	2.59415	5.40299	0.77687	4.89099	6.1853	0	7.23882	7.71304	4.24095	5.04417	11.5152	5.47137	1.27903	0	3.51176
AT3G08650	1969.25	2083.23	1611.67	1988.86	2145.98	1943.89	1889.5	1859.83	2138.18	2062.8	1942.66	2155.1	1966.83	1923.27	1610.1	2455.88	2252.38	2490.26	2290.82	2405.55
AT3G08655	14.8436	7.48208	10.4315	11.5564	10.2461	10.3766	10.806	13.9837	4.89099	17.0096	11.591	9.30705	18.7317	9.54214	4.03534	6.28101	6.38326	10.2322	15.9541	19.3147
AT3G08660	53.1895	56.6501	32.3377	19.6459	26.1844	8.64718	12.3497	6.21496	8.15165	10.0511	27.8185	40.3306	33.0559	43.4697	25.2209	8.37468	5.47137	3.83708	5.63085	7.02352
AT3G08665	134.829	167.812	160.645	152.545	166.214	122.79	108.832	117.307	136.948	128.345	130.979	133.401	134.427	126.168	121.06	154.932	147.727	133.019	120.125	148.372
AT3G08670	3729.45	4401.6	4110.02	4147.6	4339.78	3685.43	3197.8	3450.86	3560.64	3634.64	3850.55	3889.31	4047.14	3705.53	3875.94	3238.91	3617.49	3307.56	4004.47	3717.2
AT3G08675	0	4.27548	4.17261	4.62256	4.5538	1.72944	6.17485	3.10748	3.26066	4.63898	4.63642	4.13647	2.20373	5.30119	4.03534	4.18734	4.55947	17.9064	6.56932	5.26764
AT3G08680	4861.28	5461.92	5147.95	4999.3	5206.14	5445.99	4847.26	5619.88	5097.23	5414.46	5470.97	4628.71	4677.41	5133.67	5073.43	4719.13	4764.65	3916.38	4321.68	4437.98
AT3G08685	7.4218	6.41321	1.04315	2.31128	10.2461	8.64718	0	4.66122	8.15165	7.73163	4.63642	5.17059	18.7317	4.24095	7.06184	8.37468	18.2379	10.2322	12.2002	2.63382
AT3G08690	616.009	594.291	733.335	637.914	604.518	1367.98	1253.49	1439.54	1374.37	1372.36	664.167	456.046	429.727	558.745	566.965	1847.66	1913.15	1418.44	1563.5	1812.94
AT3G08695	21.0284	14.9642	6.25891	15.0233	5.69226	6.91774	2.31557	6.21496	9.78198	6.1853	13.9093	10.3412	5.50931	8.4819	3.0265	10.4684	9.11894	14.0693	5.63085	10.5353
AT3G08700	14.8436	7.48208	8.34521	4.62256	0	2.59415	0	0	4.07583	2.31949	0	9.30705	6.61118	1.06024	3.0265	5.23418	7.29516	8.95318	8.44627	9.65733
AT3G08705	0	2.13774	0	1.15564	2.2769	0	0	0.77687	0	0	0	2.06823	0	0	2.01767	1.04684	1.82379	0	0	0.877939
AT3G08710	394.592	423.272	304.6	352.471	366.581	351.94	387.472	371.344	388.834	362.613	365.118	459.148	463.884	374.264	425.728	580.994	545.313	763.578	631.594	571.539
AT3G08715	0	0	0	0	0	0	0	0	0	0	1.1591	0	0	0	0	0	0.911894	0	0	0
AT3G08720	450.256	576.12	437.08	484.214	577.195	756.628	666.884	568.669	661.099	692.754	417.278	723.882	628.062	502.553	465.073	679.396	662.035	1166.47	983.522	864.77
AT3G08725	0	2.13774	0	0	0	0	0	0	0	0	0	0	0	0	0	0	0	0	0	0
AT3G08730	4063.43	4663.48	3974.41	3761.61	3720.46	3700.13	3839.98	3873.48	4196.47	3831.02	3654.66	3491.18	3594.28	3902.73	3457.28	2446.45	2547.83	2889.32	2749.73	2870.86
AT3G08735	6.18483	2.13774	1.04315	0	0	7.78246	3.08742	5.43809	2.4455	0	1.1591	12.4094	0	3.18071	1.00883	5.23418	6.38326	6.39513	5.63085	1.75588
AT3G08740	591.27	501.3	598.769	689.918	661.44	588.008	666.112	755.895	630.938	709.763	500.733	415.715	448.458	566.167	688.025	753.722	860.828	624.164	678.517	939.395
AT3G08745	3.7109	2.13774	0	1.15564	9.10761	1.72944	0.771856	1.55374	0	0.773163	0	0	0	5.30119	4.03534	0	2.73568	0	0	1.75588
AT3G08750	0	4.27548	3.12945	9.24513	0	0	2.31557	0.77687	0.815165	0	0	9.30705	1.10186	0	4.03534	1.04684	0	5.1161	0.938475	0
AT3G08755	0	0	0	0	0	0	0	0	0	0	0	0	0	0	0	0	0.911894	0	0	1.75588
AT3G08760	659.303	619.944	653.013	580.132	475.873	520.56	664.568	452.915	430.407	528.07	507.688	541.877	589.497	621.299	567.974	814.438	728.604	1025.78	832.427	869.16
AT3G08765	0	0	0	0	0	0	0	0	0	0	0	0	0	0	4.03534	1.04684	0	0	0	0
AT3G08770	0	0	0	0	0	0	0	0.77687	0	1.54633	0	0	0	0	0	1.04684	0.911894	0	0.938475	0
AT3G08775	0	0	0	0	0	0	0.771856	0	0	0	0	0	2.20373	2.12048	0	3.14051	0.911894	2.55805	0	0
AT3G08780	821.345	925.641	901.283	975.361	940.361	743.657	787.293	829.698	904.833	876.766	921.488	862.454	933.278	963.756	920.057	843.749	828	791.717	785.503	921.836
AT3G08785	2.47393	0	2.0863	2.31128	1.13845	1.72944	1.54371	3.88435	6.52132	1.54633	2.31821	4.13647	2.20373	3.18071	4.03534	2.09367	1.82379	1.27903	0.938475	1.75588
AT3G08790	3.7109	0	0	0	0	1.72944	9.26227	3.10748	1.63033	0	1.1591	0	6.61118	2.12048	6.05301	5.23418	2.73568	3.83708	2.81542	1.75588
AT3G08795	0	4.27548	0	0	0	0	3.85928	0	0	0	0	4.13647	4.40745	0	0	0	0	0	0.938475	0
AT3G08800	434.175	361.278	506.972	381.362	404.15	495.483	500.163	476.222	462.199	495.597	455.528	332.986	415.402	393.348	441.87	452.233	437.709	475.797	400.729	438.97
AT3G08805	3.7109	2.13774	2.0863	2.31128	3.41535	1.72944	0.771856	3.88435	4.89099	9.27795	3.47731	9.30705	1.10186	5.30119	1.00883	2.09367	4.55947	1.27903	5.63085	0
AT3G08810	2.47393	0	5.21576	0	6.83071	14.7002	20.0683	23.3061	14.673	13.9169	1.1591	3.10235	2.20373	3.18071	3.0265	31.4051	9.11894	10.2322	27.2158	47.4087
AT3G08815	13.6066	0	0	0	6.83071	6.91774	6.94671	0	4.07583	0.773163	5.79552	3.10235	0	3.18071	4.03534	0	0.911894	0	0.938475	1.75588
AT3G08820	139.777	150.711	170.034	186.058	211.752	216.179	219.979	279.673	196.455	207.208	156.479	109.616	165.279	151.614	140.228	174.822	194.234	173.947	167.987	156.273
AT3G08825	2.47393	3.20661	0	0	0	0	0	2.33061	1.63033	0	0	0	0	0	0	0	0	0	0	0
AT3G08835	2.47393	0	0	0	1.13845	2.59415	6.17485	1.55374	3.26066	1.54633	1.1591	0	0	1.06024	1.00883	6.28101	3.64758	6.39513	8.44627	3.51176
AT3G08840	906.696	794.17	880.42	888.688	1000.7	1437.16	1471.93	1396.04	1430.61	1508.44	1042.04	1023.78	1002.7	833.347	955.366	1612.13	1614.97	1742.03	1989.57	1693.55
AT3G08845	0	0	0	0	0	0	0	0	0	0	0	1.03412	0	0	0	0	0	0	0	0
AT3G08850	4260.11	4100.18	4242.5	4272.41	4264.64	4242.3	3995.13	4198.21	4083.98	4426.36	4506.6	4076.49	4458.14	4152.95	3930.42	4068	4023.28	3925.33	3950.98	3787.43
AT3G08855	0	2.13774	1.04315	0	0	0	0	0	0	0.773163	0	0	0	0	0	0	0	0	0.938475	0.877939
AT3G08860	3.7109	0	3.12945	5.77821	1.13845	0	0	2.33061	0	0	6.95463	3.10235	8.8149	0	8.07068	0	0	0	1.87695	0
AT3G08870	0	0	0	0	0	0	0	0	0	0.773163	0	2.06823	1.10186	0	0	0	0	0	0	0
AT3G08880	439.123	535.503	495.497	498.081	473.596	391.717	355.826	384.551	339.109	355.655	363.959	495.342	445.153	447.42	468.099	240.772	211.56	144.53	267.465	197.536
AT3G08890	1088.53	1440.84	1158.94	1268.89	1261.4	795.54	801.187	756.672	821.686	648.683	1094.19	1392.96	1357.5	1343.32	1353.86	672.068	563.551	606.258	645.671	607.534
AT3G08895	9.89573	16.033	6.25891	16.179	12.523	9.51189	4.63114	14.7605	13.0426	12.3706	16.2275	6.2047	13.2224	12.7229	6.05301	13.6089	10.0308	3.83708	10.3232	14.047
AT3G08900	42.0568	43.8236	45.8987	41.6031	28.4613	43.2359	41.6802	37.2898	32.6066	24.7412	39.4096	51.7059	63.9081	27.5662	42.371	33.4987	41.9471	40.9288	50.6776	21.0705
AT3G08905	0	1.06887	0	2.31128	0	0	0	0.77687	0.815165	0	12.7502	0	0	0	1.00883	0	0	0	0	0
AT3G08910	833.715	914.952	842.866	912.957	963.13	818.888	748.7	890.294	842.065	813.367	848.465	616.334	773.508	856.672	875.668	659.506	678.449	596.026	618.455	740.103
AT3G08915	12.3697	2.13774	1.04315	0	1.13845	3.45887	2.31557	0.77687	2.4455	4.63898	10.4319	3.10235	4.40745	2.12048	10.0883	0	0	3.83708	0	1.75588
AT3G08920	47.0047	78.0274	66.7617	79.7392	80.83	47.5595	50.1706	81.5714	52.9857	42.5239	69.5463	45.5012	49.5838	68.9154	79.6979	51.2949	46.5066	15.3483	20.6464	52.6764
AT3G08930	5422.86	5694.93	4971.66	5139.14	6052.01	4304.56	4263.73	4446.81	4592.64	4759.59	5402.59	6023.73	5737.4	5652.13	5862.34	3881.67	3952.15	3668.24	3891.85	4359.85
AT3G08935	0	2.13774	0	0	3.41535	0	0	0	0	0	0	0	0	0	0	0	0	0	0	0
AT3G08940	192.967	154.986	219.062	254.241	233.382	97.7131	100.341	76.9102	103.526	67.2651	212.116	275.075	277.669	248.096	236.067	41.8734	61.0969	98.485	76.9549	45.6528
AT3G08943	6229.36	5257.77	6738.76	6153.79	5758.29	4268.25	4340.15	5714.66	4475.26	4988.44	6361.17	3789.01	4396.43	5994.58	5827.03	4340.18	4165.53	2614.33	2663.39	3631.16
AT3G08945	47.0047	51.3057	45.8987	25.4241	35.292	50.1536	54.0299	46.6122	44.0189	47.1629	70.7054	28.9553	33.0559	37.1083	39.3445	23.0304	41.9471	30.6966	42.2314	32.4838
AT3G08947	779.289	581.465	738.551	671.428	584.025	581.955	640.641	822.706	562.464	608.479	811.373	534.639	556.441	648.865	609.336	509.809	562.639	338.942	343.482	498.67
AT3G08950	804.028	753.553	896.067	889.844	809.439	626.92	720.914	905.054	763.81	741.463	907.579	646.323	760.285	931.949	859.527	881.435	782.405	695.79	625.024	772.587
AT3G08960	2702.77	2703.17	2628.74	2534.32	2698.13	2146.23	2104.85	2259.14	2196.05	2356.6	3007.88	2414.66	2472.58	2740.71	2431.29	1793.23	1842.03	1674.24	1859.12	1852.45
AT3G08965	0	0	1.04315	0	0	0	0.771856	0	0	0	0	0	0	0	0	0	1.82379	0	0	0
AT3G08970	222.654	227.669	141.869	122.498	155.968	878.553	902.3	786.97	776.037	1122.63	164.593	209.926	193.928	145.253	104.919	642.757	686.657	665.093	843.689	785.756
AT3G08975	3.7109	1.06887	0	0	1.13845	1.72944	2.31557	0.77687	4.89099	1.54633	2.31821	0	2.20373	1.06024	0	4.18734	0	1.27903	1.87695	3.51176
AT3G08980	341.403	355.933	424.563	379.05	327.874	291.41	348.107	304.533	257.592	313.904	369.754	241.983	333.864	361.541	365.198	226.116	241.652	175.226	199.895	152.761
AT3G08985	34.635	22.4462	10.4315	48.5369	47.8149	73.501	51.7144	31.0748	26.0853	21.6486	30.1367	57.9106	44.0745	53.0119	41.3622	23.0304	19.1498	37.0917	33.7851	30.7279
AT3G08990	212.758	153.917	231.58	186.058	196.952	220.503	280.184	240.83	215.204	201.022	193.57	219.233	200.539	195.084	161.414	196.805	258.978	188.017	279.665	221.241
AT3G09000	1549.92	1710.19	1609.58	1542.78	1680.35	1433.7	1392.43	1269.41	1277.36	1288.86	1578.7	1510.85	1673.73	1511.9	1539.48	1421.6	1482.74	1860.98	1659.22	1555.71
AT3G09005	16.0806	25.6529	16.6904	21.9572	18.2152	16.4296	20.8401	16.3143	8.96682	18.5559	9.27284	20.6823	22.0373	6.36143	13.1148	16.7494	10.0308	21.7434	24.4003	2.63382
AT3G09010	56.9004	102.611	58.4165	49.6926	35.292	19.8885	10.806	19.4218	27.7156	22.4217	47.5233	79.627	96.9639	78.4576	67.5919	39.7797	50.1542	49.882	56.3085	48.2867
AT3G09020	305.531	355.933	185.681	249.618	240.213	68.3127	62.5203	19.4218	95.3743	61.0798	257.321	490.171	531.098	395.469	283.482	74.3253	75.6872	274.99	113.555	28.972
AT3G09030	817.634	720.418	765.673	700.319	751.378	588.873	561.911	605.182	701.042	616.984	673.44	775.588	773.508	667.95	663.813	722.316	838.031	805.786	824.919	791.023
AT3G09032	34.635	42.7548	23.9925	28.891	33.0151	25.9415	17.7527	13.9837	31.7914	40.2045	26.6594	28.9553	37.4633	24.3855	28.2474	49.2013	30.0925	78.0205	52.5546	57.0661
AT3G09035	353.772	354.865	318.161	333.98	422.365	287.086	223.066	282.004	251.071	266.741	413.8	353.668	339.374	392.288	407.569	307.77	348.344	240.457	247.757	316.058
AT3G09040	223.891	194.534	269.133	241.529	229.967	313.028	307.199	358.914	242.104	292.255	236.457	235.779	251.225	217.349	293.571	253.334	275.392	287.781	294.681	268.649
AT3G09045	0	0	0	0	0	0	0	0	0	0	0	0	1.10186	0	0	0	0	0	0	0
AT3G09050	82.8767	79.0963	90.7542	104.008	103.599	111.549	152.828	99.4394	94.5591	123.706	86.9329	113.753	149.853	94.3612	98.8658	100.496	131.313	158.599	133.263	88.6719
AT3G09055	7.4218	19.2396	9.38836	4.62256	10.2461	14.7002	14.6653	20.1986	7.33649	11.5974	4.63642	12.4094	14.3242	2.12048	22.1944	8.37468	18.2379	2.55805	16.8925	14.047
AT3G09060	284.502	285.388	302.514	310.867	321.043	462.624	436.871	410.188	318.73	448.434	257.321	338.156	277.669	230.072	319.801	313.004	319.163	425.915	366.005	328.349
AT3G09065	0	0	0	0	1.13845	0	3.08742	0	4.07583	2.31949	2.31821	1.03412	3.30559	1.06024	1.00883	0	0	0	0	1.75588
AT3G09070	503.445	395.482	383.88	449.544	436.027	562.066	477.007	480.106	414.919	531.163	516.961	431.227	515.672	483.468	396.472	556.916	610.057	377.312	488.945	561.003
AT3G09075	1.23697	0	4.17261	1.15564	2.2769	0	6.94671	2.33061	6.52132	0	4.63642	6.2047	2.20373	0	3.0265	0	0.911894	2.55805	2.81542	4.3897
AT3G09080	196.678	229.807	242.011	217.261	226.552	186.779	202.226	169.358	167.109	179.374	243.412	192.346	219.271	269.3	207.82	122.48	128.577	106.159	108.863	157.151
AT3G09085	190.493	172.088	175.249	174.502	147.999	194.561	223.066	181.788	260.853	180.92	140.252	186.141	170.789	177.06	171.502	207.273	234.357	240.457	290.927	259.87
AT3G09090	5442.65	5305.87	5578.77	5248.92	5282.41	4377.2	4268.36	5063.64	4597.53	4660.62	5702.8	4878.96	4987.03	5560.95	5449.72	4287.84	4101.7	3457.21	3558.7	4096.47
AT3G09095	0	4.27548	10.4315	9.24513	1.13845	5.18831	8.49042	1.55374	12.2275	2.31949	9.27284	9.30705	6.61118	5.30119	5.04417	3.14051	5.47137	2.55805	6.56932	7.90145
AT3G09100	2274.78	2383.58	2593.27	2274.3	2396.44	2417.75	2372.69	2289.44	2266.16	2309.44	2268.37	2156.13	2145.33	2436.43	2376.81	2160.67	2321.68	2247.25	2287.06	2336.2
AT3G09105	82.8767	74.8208	47.985	57.7821	69.4455	70.0421	88.7635	116.531	84.7772	92.7795	93.8875	109.616	83.7416	67.8552	75.6626	46.0608	80.2467	57.5561	67.5702	47.4087
AT3G09110	11.1327	3.20661	3.12945	10.4008	3.41535	3.45887	8.49042	4.66122	6.52132	8.50479	9.27284	4.13647	11.0186	7.42166	10.0883	14.6557	5.47137	0	11.2617	2.63382
AT3G09120	4.94786	4.27548	7.30206	6.93385	9.10761	1.72944	4.63114	4.66122	2.4455	0.773163	6.95463	7.23882	2.20373	2.12048	3.0265	1.04684	3.64758	0	3.7539	3.51176
AT3G09130	0	1.06887	0	0	0	0	0.771856	3.10748	2.4455	5.41214	0	0	0	0	3.0265	0	0.911894	0	0	0.877939
AT3G09135	59.3744	48.0991	45.8987	69.3385	34.1535	36.3181	52.4862	65.2571	55.4312	61.853	69.5463	36.1941	39.6671	32.8674	36.318	27.2177	17.326	7.67415	17.831	28.972
AT3G09145	82.8767	98.336	111.617	112.097	116.122	39.777	67.9233	33.4054	50.5402	74.2236	91.5693	136.503	122.307	98.6021	112.989	29.3114	32.8282	54.9981	54.4315	26.3382
AT3G09150	100.194	119.713	167.947	144.455	133.199	120.196	91.079	167.027	73.3649	131.438	168.07	149.947	149.853	120.867	122.069	120.386	124.93	92.0898	109.802	165.053
AT3G09155	0	0	0	1.15564	0	0	0	0	0	0	0	0	0	0	0	0	0	0	0	0
AT3G09160	0	1.06887	0	1.15564	1.13845	3.45887	11.5778	5.43809	2.4455	4.63898	0	0	0	4.24095	3.0265	7.32785	9.11894	15.3483	2.81542	9.65733
AT3G09162	0	2.13774	0	0	0	0	0.771856	0	0	0	0	0	0	1.06024	0	0	0	0	0	0
AT3G09165	0	0	0	0	0	0	0	0.77687	0	0	1.1591	0	0	0	0	0	0	0	0	0
AT3G09170	0	0	0	0	0	0	0	0	0	3.09265	0	0	0	0	0	0	0	0	0	0
AT3G09175	4.94786	2.13774	2.0863	0	2.2769	0	0	0.77687	1.63033	1.54633	0	2.06823	1.10186	1.06024	0	0	1.82379	0	0	0
AT3G09180	654.355	532.297	627.977	669.116	556.703	719.445	593.557	695.299	776.037	654.096	614.325	498.444	586.191	546.022	516.523	630.195	689.392	704.743	533.992	556.614
AT3G09190	134.829	103.68	112.66	123.654	118.399	174.673	216.12	218.301	186.673	215.712	125.183	109.616	131.122	120.867	129.131	244.959	272.656	141.972	139.833	209.828
AT3G09195	0	0	0	0	0	0	0	0	0	0.773163	0	0	0	0	0	0	0.911894	0	0	0.877939
AT3G09200	44971.1	40247.2	44381.9	42816.5	38746	33717.1	32509	43680.3	38655.9	34003.7	49937.7	27583	31642.2	43186.7	36558.1	25563.7	24284.7	12319.6	13171.5	21510.4
AT3G09205	3.7109	0	0	0	0	0	0	0	0	0	0	0	0	0	0	0	0	0	0	0
AT3G09210	258.526	221.256	291.039	349.004	343.812	314.757	308.742	327.062	327.696	294.575	367.436	263.7	320.642	322.312	371.251	227.163	301.837	258.363	261.834	291.476
AT3G09215	0	0	0	0	0	0	0	0	0.815165	0	0	0	0	0	0	0	0	0	0	0
AT3G09220	0	0	0	0	0	0	0	0	0	0	0	0	1.10186	0	1.00883	0	0	21.7434	0	0
AT3G09225	39.5829	42.7548	33.3808	39.2918	14.7999	26.8062	20.0683	27.9673	34.2369	15.4633	51.0006	26.887	13.2224	16.9638	14.1237	40.8266	27.3568	19.1854	18.7695	11.4132
AT3G09230	274.606	246.909	285.824	303.934	265.259	230.015	240.819	273.458	194.824	219.578	246.889	253.359	240.206	283.083	246.156	210.414	222.502	219.992	205.526	152.761
AT3G09240	2.47393	2.13774	3.12945	2.31128	4.5538	4.32359	6.17485	0	3.26066	3.09265	10.4319	11.3753	14.3242	8.4819	12.106	3.14051	0	8.95318	7.5078	13.1691
AT3G09245	23.5024	26.7217	15.6473	11.5564	22.769	0	3.85928	2.33061	5.70616	4.63898	9.27284	16.5459	13.2224	23.3252	20.1767	1.04684	2.73568	21.7434	8.44627	5.26764
AT3G09250	410.673	382.655	346.326	354.782	381.381	209.262	182.158	209.755	232.322	259.783	350.05	285.416	357.004	436.818	427.746	362.205	293.63	404.172	343.482	307.279
AT3G09260	78520.1	85215.6	75079.8	89754	103659	33438.6	29126.8	32689.2	37272.6	33760.9	88527.8	100276	89696.1	91184.7	92074.3	83194.1	71620.2	157855	96031.3	79307.8
AT3G09270	2029.86	2377.16	2153.06	2456.89	2284.87	840.506	712.423	727.151	787.449	648.683	1839.5	2309.18	2384.43	2183.03	2794.47	733.832	713.101	2134.69	922.521	590.853
AT3G09275	66.7962	56.6501	61.5459	67.0272	71.7224	51.8831	52.4862	35.736	44.0189	32.4728	74.1827	54.8082	85.9453	69.9757	64.5654	56.5291	68.3921	53.7191	42.2314	82.5263
AT3G09280	47.0047	44.8925	35.4671	35.8249	34.1535	22.4827	20.0683	42.7279	23.6398	12.3706	20.8639	62.047	39.6671	42.4095	29.2562	25.1241	21.8855	30.6966	29.0927	19.3147
AT3G09290	6.18483	6.41321	0	9.24513	10.2461	15.5649	0.771856	11.6531	7.33649	6.95846	8.11373	12.4094	14.3242	13.7831	5.04417	6.28101	8.20705	39.6498	8.44627	4.3897
AT3G09295	9.89573	3.20661	5.21576	2.31128	9.10761	12.106	6.94671	13.9837	8.96682	10.8243	9.27284	7.23882	7.71304	11.6626	6.05301	17.7962	6.38326	8.95318	5.63085	2.63382
AT3G09300	11465.4	12636.2	10583.8	10906.9	10466.9	6530.35	6330.76	6601.85	7819.06	5995.1	11111.2	13011.3	11867.1	11944.6	10019.7	6691.37	5744.94	6176.41	6021.25	6284.29
AT3G09305	49.4786	34.2038	23.9925	25.4241	40.9842	33.724	22.3838	20.9755	13.0426	40.2045	47.5233	29.9894	38.5652	49.8312	28.2474	26.1709	42.859	33.2547	40.3544	22.8264
AT3G09310	309.241	335.625	264.96	314.334	298.274	162.567	169.808	186.449	216.834	154.633	264.276	312.303	325.05	286.264	310.721	162.259	167.789	162.436	140.771	143.104
AT3G09320	978.44	941.674	799.054	870.198	909.622	727.228	695.442	740.358	695.336	742.236	848.465	896.58	907.935	966.937	881.721	798.735	752.313	814.739	834.304	907.789
AT3G09325	1.23697	3.20661	10.4315	1.15564	9.10761	11.2413	3.08742	4.66122	4.07583	3.86581	11.591	8.27294	3.30559	8.4819	6.05301	10.4684	6.38326	3.83708	11.2617	13.1691
AT3G09330	301.82	305.697	238.882	239.218	290.305	8.64718	4.63114	6.99183	11.4123	8.50479	279.344	306.099	236.901	350.939	290.544	1.04684	2.73568	2.55805	3.7539	0.877939
AT3G09340	7.4218	3.20661	12.5178	10.4008	1.13845	0	0	0.77687	1.63033	0	8.11373	12.4094	16.5279	12.7229	5.04417	0	1.82379	0	0	0
AT3G09345	7.4218	12.8264	20.863	4.62256	7.96916	6.05302	11.5778	10.8762	9.78198	16.2364	23.1821	16.5459	13.2224	9.54214	14.1237	25.1241	11.8546	14.0693	15.0156	8.77939
AT3G09350	1406.43	1091.32	1017.07	914.112	848.146	1145.75	1189.43	1230.56	1149.38	1262.57	1001.47	717.677	721.72	840.768	777.811	1173.5	1162.67	790.438	944.106	1166.78
AT3G09355	0	0	0	0	0	0	0	0	0	1.54633	0	0	0	0	0	0	0	0	0	0
AT3G09360	1282.73	1316.85	1302.9	1295.47	1298.97	1270.27	1305.98	1455.08	1215.41	1329.84	1315.58	1135.46	1197.73	1258.5	1481.98	1352.51	1300.36	1134.5	1212.51	1315.15
AT3G09365	0	0	1.04315	1.15564	1.13845	0	0	0	0	0	2.31821	0	0	0	1.00883	1.04684	0	0	0	0
AT3G09370	356.246	329.212	328.593	368.65	346.089	421.117	351.966	396.204	410.028	477.814	414.959	335.054	339.374	423.035	320.809	423.968	469.626	351.732	403.544	381.904
AT3G09380	0	0	0	0	0	0	0	0	0	0	0	0	0	0	0	3.14051	2.73568	0	0	0
AT3G09390	242.445	337.763	270.176	283.132	280.059	412.47	419.89	271.905	427.962	380.396	239.935	355.736	244.614	260.818	253.217	1297.03	1506.45	2197.37	2297.39	1684.77
AT3G09395	4.94786	4.27548	1.04315	1.15564	3.41535	0	0	5.43809	2.4455	0	2.31821	5.17059	1.10186	0	0	0	0.911894	0	4.69237	0
AT3G09400	0	0	2.0863	4.62256	2.2769	1.72944	1.54371	0.77687	0	0	1.1591	1.03412	5.50931	4.24095	3.0265	0	0	3.83708	1.87695	9.65733
AT3G09405	117.512	81.234	85.5384	64.7159	51.2303	183.32	179.842	172.465	191.564	180.147	60.2734	65.1494	66.1118	89.06	87.7686	200.992	156.846	117.67	187.695	165.053
AT3G09410	1107.08	1072.08	1126.6	1136	952.884	958.107	784.978	801.73	840.435	870.581	1164.9	1146.84	1173.48	1075.08	1019.93	743.253	815.234	908.108	908.444	786.634
AT3G09430	98.9573	85.5095	106.401	106.319	95.6299	119.331	117.322	132.845	107.602	98.9648	107.797	97.207	74.9267	98.6021	96.8481	169.587	116.722	116.391	86.3397	126.423
AT3G09440	29965.5	28353.9	28315.3	28039.3	24392.5	17733.6	18376.4	20015.3	17973.6	19816.2	25722.9	17724.8	19807.1	23414.3	21357	14532.2	11663.1	9944.42	9611.86	11501
AT3G09445	0	3.20661	1.04315	3.46692	1.13845	3.45887	3.08742	3.10748	0.815165	2.31949	0	5.17059	3.30559	0	5.04417	0	11.8546	5.1161	8.44627	14.047
AT3G09450	19.7915	9.61982	20.863	11.5564	9.10761	12.9708	41.6802	19.4218	17.1185	8.50479	10.4319	16.5459	14.3242	19.0843	13.1148	15.7025	7.29516	16.6273	13.1386	14.047
AT3G09455	453.966	591.085	556	525.817	591.995	640.756	595.101	666.555	756.473	600.747	550.575	396.067	447.356	518.456	621.442	366.392	477.833	308.245	332.22	539.933
AT3G09465	0	0	0	0	2.2769	2.59415	0	0.77687	0	1.54633	0	0	0	0	2.01767	0	0	0	0	0
AT3G09470	1509.1	1532.76	1561.6	1415.66	1791.92	1380.09	1290.54	1271.74	1425.72	1327.52	1477.86	1854.17	1724.42	1719.71	1573.78	1761.82	1713.45	2129.58	1880.7	1769.05
AT3G09475	0	0	2.0863	0	0	0.864718	0	4.66122	0.815165	0	0	0	0	0	0	0	1.82379	0	0	0
AT3G09480	319.137	289.664	307.73	349.004	288.028	363.181	400.593	427.279	419.81	432.971	258.48	203.721	252.327	276.722	269.359	140.276	165.053	89.5318	95.7244	170.32
AT3G09485	0	0	0	0	0	0	0	0	0	0	0	0	0	0	1.00883	0	0	0	0	0
AT3G09490	295.635	368.76	288.953	308.556	491.811	353.67	329.583	299.095	366.824	354.882	352.368	437.432	408.791	386.987	410.596	358.018	328.282	514.168	451.406	358.199
AT3G09495	58.1374	61.9944	47.985	28.891	53.5072	69.1774	48.6269	48.9428	61.9525	50.2556	40.5687	58.9447	83.7416	36.0481	25.2209	40.8266	53.8018	40.9288	45.0468	50.9205
AT3G09500	25716.5	28384.9	26758.9	26579.7	27149.8	20563	19097.3	21400.5	23681.4	18164.7	23556.5	25224.2	20572.9	24373.8	25510.4	20654.1	20973.6	18035.5	16380.1	25221.4
AT3G09505	0	0	0	0	0	0	0	0	0.815165	0.773163	0	0	0	0	0	0	0	0	2.81542	0
AT3G09515	3.7109	0	9.38836	0	2.2769	3.45887	5.40299	6.99183	1.63033	1.54633	3.47731	5.17059	5.50931	4.24095	2.01767	4.18734	3.64758	1.27903	5.63085	6.14558
AT3G09520	2.47393	0	6.25891	2.31128	0	0	11.5778	2.33061	3.26066	1.54633	4.63642	1.03412	3.30559	0	1.00883	14.6557	6.38326	149.646	18.7695	5.26764
AT3G09525	0	0	0	0	0	0	0	0.77687	0.815165	0	0	0	0	0	0	4.18734	10.0308	0	3.7539	0
AT3G09530	0	0	0	0	0	0	0	0	0	0	0	0	0	0	4.03534	0	0	0	0	0
AT3G09540	43.2938	36.3415	44.8555	38.1362	19.3537	18.1591	40.1365	19.4218	30.1611	38.6581	20.8639	67.2176	60.6025	48.7709	40.3534	91.0747	113.075	584.515	190.51	126.423
AT3G09545	0	0	0	0	0	0	0	0	2.4455	0	0	0	0	0	2.01767	3.14051	6.38326	15.3483	0	4.3897
AT3G09550	1.23697	2.13774	2.0863	3.46692	4.5538	8.64718	6.94671	12.4299	0	3.86581	5.79552	3.10235	7.71304	0	1.00883	4.18734	2.73568	14.0693	13.1386	9.65733
AT3G09555	16.0806	4.27548	2.0863	13.8677	26.1844	19.0238	7.71856	7.7687	8.96682	6.95846	12.7502	11.3753	7.71304	5.30119	8.07068	11.5152	8.20705	14.0693	8.44627	2.63382
AT3G09560	1271.6	1133	1216.31	1307.03	1284.17	1134.51	1222.62	1176.18	1003.47	1218.5	1434.97	1231.63	1215.35	1268.04	1179.33	985.072	1006.73	1105.08	1140.25	1026.31
AT3G09565	1.23697	2.13774	2.0863	1.15564	2.2769	2.59415	2.31557	2.33061	0.815165	1.54633	2.31821	5.17059	1.10186	3.18071	1.00883	3.14051	0	8.95318	0	0
AT3G09570	2214.17	2309.83	2376.3	2240.79	2474.99	1862.6	1552.97	1949.94	1948.24	1945.28	2655.51	2093.05	2324.93	2458.69	2126.62	1808.93	1800.08	1717.73	1576.64	1854.21
AT3G09575	0	0	2.0863	0	0	0.864718	1.54371	1.55374	0.815165	1.54633	0	4.13647	1.10186	1.06024	3.0265	1.04684	0	2.55805	5.63085	0
AT3G09580	55.6635	81.234	45.8987	76.2723	48.9534	33.724	32.418	52.8272	56.2464	46.3898	57.9552	99.2752	87.0472	63.6143	70.6184	56.5291	71.1278	76.7415	69.4471	78.1366
AT3G09585	0	3.20661	2.0863	1.15564	2.2769	0	0	0	0	0.773163	6.95463	1.03412	0	3.18071	0	0	1.82379	0	0	0
AT3G09590	0	0	1.04315	1.15564	0	0	3.08742	0	2.4455	0	0	1.03412	3.30559	6.36143	3.0265	0	0	0	2.81542	0
AT3G09595	0	1.06887	5.21576	0	0	0	2.31557	0	0.815165	6.95846	0	0	4.40745	2.12048	2.01767	0	2.73568	0	0	0
AT3G09600	236.26	230.876	268.09	209.171	221.998	49.2889	39.3647	41.951	40.7583	28.607	279.344	307.133	297.503	253.397	230.014	58.6228	57.4494	78.0205	91.0321	77.2587
AT3G09620	7.4218	8.55095	11.4747	11.5564	2.2769	9.51189	2.31557	4.66122	1.63033	0	6.95463	13.4435	9.91677	3.18071	6.05301	0	7.29516	7.67415	3.7539	1.75588
AT3G09625	0	0	1.04315	0	0	1.72944	0	1.55374	2.4455	0	2.31821	2.06823	1.10186	2.12048	0	0	0	0	0	1.75588
AT3G09630	46925.5	41899.7	50855.7	51033.1	46456.8	30012.6	31352	39668.6	32104.5	31843.5	50210.1	31265.5	35113.1	49377.4	49789	26344.7	26516.1	17110.8	16813.7	25302.2
AT3G09635	0	2.13774	0	0	0	0.864718	1.54371	3.10748	3.26066	1.54633	0	0	0	0	1.00883	0	0.911894	0	0	1.75588
AT3G09640	16.0806	18.1708	29.2082	4.62256	4.5538	42.3712	57.8892	31.0748	48.0947	63.3993	4.63642	7.23882	36.3615	21.2048	10.0883	28.2646	69.304	43.4869	36.6005	81.6484
AT3G09645	1.23697	6.41321	5.21576	11.5564	4.5538	11.2413	5.40299	13.2068	6.52132	8.50479	4.63642	4.13647	8.8149	3.18071	2.01767	4.18734	7.29516	0	3.7539	5.26764
AT3G09650	352.535	321.73	372.405	411.408	417.812	371.829	470.832	411.741	369.27	419.827	304.845	306.099	382.346	314.891	379.322	524.465	513.397	567.887	537.746	516.228
AT3G09655	4.94786	4.27548	7.30206	2.31128	5.69226	2.59415	3.85928	1.55374	4.89099	3.09265	2.31821	10.3412	7.71304	8.4819	2.01767	4.18734	1.82379	10.2322	6.56932	1.75588
AT3G09660	200.388	141.091	151.257	171.035	177.598	344.158	364.316	412.518	304.057	357.201	200.525	193.38	175.196	157.975	177.555	323.472	393.027	340.221	320.02	310.791
AT3G09670	865.876	734.313	931.534	836.684	758.208	805.917	878.372	860.773	761.364	942.485	894.829	761.11	763.591	789.877	851.456	786.173	768.727	759.741	719.81	797.169
AT3G09680	166.99	163.537	197.156	190.681	191.26	272.386	259.344	362.799	352.966	334.779	163.434	82.7294	112.39	114.506	126.104	364.299	336.489	234.062	206.464	307.279
AT3G09685	2.47393	2.13774	4.17261	4.62256	2.2769	2.59415	3.08742	7.7687	8.15165	6.1853	6.95463	2.06823	11.0186	2.12048	5.04417	4.18734	5.47137	1.27903	1.87695	1.75588
AT3G09690	2086.76	1962.44	2018.5	1943.79	2100.44	1659.39	1566.87	1769.71	1860.21	1634.47	2244.03	2144.76	1956.91	2035.66	1884.5	1670.75	1585.78	1245.77	1351.4	1507.42
AT3G09695	2.47393	1.06887	1.04315	0	3.41535	3.45887	15.4371	3.10748	2.4455	1.54633	1.1591	1.03412	4.40745	1.06024	0	1.04684	3.64758	11.5112	8.44627	0.877939
AT3G09700	434.175	351.658	432.908	456.478	453.104	508.454	547.246	671.216	560.834	595.335	412.641	275.075	293.096	416.673	416.649	441.765	472.361	286.502	437.329	510.961
AT3G09710	1311.18	1515.66	1181.89	1207.65	1553.99	937.354	1069.79	880.971	942.331	1064.64	1300.52	1618.39	1502.94	1526.74	1476.93	817.578	833.472	1235.54	1039.83	941.151
AT3G09720	1791.13	1550.93	1921.49	1898.72	1666.69	1549.57	1666.44	2071.91	1603.43	1731.11	1745.61	1274.03	1381.74	1714.4	1695.85	1321.11	1364.19	923.456	1065.17	1297.59
AT3G09725	24.7393	10.6887	29.2082	27.7354	20.4921	42.3712	27.015	19.4218	27.7156	22.4217	34.7731	31.0235	27.5466	25.4457	16.1414	16.7494	19.1498	8.95318	18.7695	17.5588
AT3G09730	482.417	456.407	464.202	488.836	424.642	453.112	455.395	528.272	460.568	432.198	432.346	390.896	406.587	373.204	333.924	373.72	403.057	283.944	416.683	466.186
AT3G09735	2229.01	2392.13	2371.08	2492.72	2585.42	2493.85	2496.95	2512.4	2700.64	2467.93	2410.94	2369.16	2259.92	2637.87	2663.32	2323.97	2462.12	1813.66	2160.37	2789.21
AT3G09740	3453.61	3618.12	3428.84	3357.14	3773.97	2792.17	2556.39	2682.53	2922.37	2751.69	3629.16	4128.2	3849.91	3843.36	3468.37	2589.87	2631.73	2637.35	2589.25	2617.14
AT3G09745	54.4265	40.617	58.4165	45.07	55.7841	73.501	99.5694	62.1496	63.5829	49.4824	37.0913	66.1835	52.8894	68.9154	38.3357	54.4354	48.3304	84.4157	60.0624	60.5778
AT3G09750	7.4218	4.27548	9.38836	6.93385	3.41535	14.7002	15.4371	6.99183	12.2275	3.09265	9.27284	16.5459	7.71304	11.6626	12.106	3.14051	1.82379	5.1161	4.69237	6.14558
AT3G09755	0	0	0	0	0	0	0	0	0	0	0	2.06823	0	0	0	0	1.82379	0	0	0
AT3G09760	290.687	295.008	298.341	321.268	282.336	242.121	215.348	276.566	223.355	226.537	348.891	322.645	318.438	284.144	281.465	273.224	267.185	227.667	271.219	250.213
AT3G09765	0	0	0	0	0	0	0	0	0	0	0	0	0	2.12048	0	0	0	0	0	0
AT3G09770	1232.02	1387.39	1278.9	1360.19	1342.23	1041.98	1103.75	980.411	1098.03	1061.55	1098.83	1518.08	1608.72	1346.5	1386.14	1187.11	1264.8	1770.17	1701.45	1434.55
AT3G09775	6.18483	8.55095	2.0863	0	9.10761	2.59415	1.54371	3.88435	3.26066	6.1853	0	3.10235	5.50931	7.42166	6.05301	4.18734	0	11.5112	9.38475	1.75588
AT3G09780	487.365	520.539	424.563	472.657	469.042	695.233	535.668	685.2	660.284	682.703	441.619	429.159	499.144	472.866	390.419	531.792	480.568	460.449	393.221	514.472
AT3G09785	6.18483	0	0	0	0	0	0.771856	0.77687	0	0	2.31821	1.03412	0	0	0	1.04684	1.82379	2.55805	0	0
AT3G09790	35.872	50.2368	40.6829	33.5136	53.5072	47.5595	50.1706	28.7442	44.0189	38.6581	49.8415	47.5694	56.195	41.3493	45.3976	51.2949	61.0969	79.2996	76.0165	35.1176
AT3G09795	270.896	297.146	287.91	302.778	309.659	114.143	137.39	123.522	171.185	132.984	245.73	312.303	260.04	239.614	279.447	167.494	217.031	342.779	234.619	186.123
AT3G09800	714.966	752.484	620.675	688.762	648.917	236.933	200.683	262.582	274.711	237.361	644.462	571.867	623.654	709.299	661.795	271.13	269.921	235.341	170.802	230.02
AT3G09810	2746.06	2942.6	2729.93	2535.48	2718.62	2473.96	2349.53	2639.03	2689.23	2641.12	2918.63	2662.85	2726.01	2931.56	2807.59	2698.74	2415.61	2332.94	2384.66	2721.61
AT3G09815	2.47393	2.13774	2.0863	0	2.2769	1.72944	7.71856	1.55374	4.89099	3.09265	2.31821	7.23882	3.30559	6.36143	4.03534	4.18734	0	0	2.81542	0.877939
AT3G09820	29381.7	29384.3	29329.2	28592.9	24930.9	16111.4	14579.6	19034.9	19550.9	15240.6	29456.3	23718.5	24408.5	27327.6	23889.2	18112.3	15668.2	12969.3	12246.2	15841.5
AT3G09830	165.753	226.6	170.034	179.124	176.46	297.463	224.61	282.004	267.374	285.297	176.184	225.438	193.928	124.048	177.555	333.941	351.079	392.661	386.652	362.589
AT3G09840	41176.1	39654	40930.1	39011	38574.1	33959.2	31905.4	35081.9	34683.6	34806.2	41509.9	34611.9	37625.3	40999.4	38103.7	31243.9	30118.1	27884	26012.6	29300.3
AT3G09845	0	0	0	0	0	0	0	0	0	0	0	0	0	0	0	0	0	0	0.938475	0
AT3G09850	3055.31	2939.39	3391.29	3436.88	3362.98	2879.51	2741.63	3283.05	2975.35	2953.48	3354.45	2690.77	2903.41	3076.81	3460.3	3332.08	3510.79	3326.74	3196.45	3581.11
AT3G09855	150.91	187.052	128.308	165.257	157.106	153.055	185.245	125.853	195.64	166.23	140.252	154.083	178.502	150.554	123.078	102.59	109.427	125.344	131.386	89.5498
AT3G09860	1319.84	1361.74	1439.55	1430.68	1320.6	1108.57	1251.18	1279.51	1553.7	1339.12	1291.24	1316.43	1261.63	1380.43	1371.01	1156.75	1148.08	970.78	977.891	1233.5
AT3G09863	3.7109	8.55095	6.25891	4.62256	4.5538	2.59415	5.40299	3.88435	8.96682	6.1853	3.47731	9.30705	11.0186	3.18071	0	4.18734	2.73568	0	4.69237	0
AT3G09865	0	1.06887	1.04315	2.31128	0	0	0	0	1.63033	2.31949	3.47731	1.03412	1.10186	4.24095	0	2.09367	7.29516	0	1.87695	1.75588
AT3G09870	2.47393	2.13774	0	10.4008	0	5.18831	3.08742	0.77687	0.815165	6.1853	4.63642	1.03412	5.50931	0	4.03534	1.04684	0.911894	0	1.87695	0.877939
AT3G09875	1478.17	1445.11	1295.59	1248.09	1314.91	1077.44	891.494	1142	1309.16	1209.23	1583.34	1370.21	1350.88	1380.43	996.728	1113.83	1075.12	1483.67	889.674	936.761
AT3G09880	1683.51	1615.06	1654.44	1816.67	1814.69	1683.61	1858.63	1828.75	1852.05	1753.53	1744.45	1598.75	1575.66	1698.5	1830.03	1728.33	1798.26	1699.82	1729.61	1926.2
AT3G09885	0	6.41321	5.21576	0	3.41535	0	4.63114	5.43809	1.63033	3.09265	0	1.03412	4.40745	7.42166	3.0265	1.04684	0.911894	3.83708	0.938475	8.77939
AT3G09890	1207.28	1186.44	1297.68	1298.94	1141.87	933.03	967.136	1039.45	1013.25	1014.39	1207.79	752.837	929.972	1198.07	1245.91	783.033	850.798	580.678	690.717	878.817
AT3G09895	9.89573	4.27548	10.4315	13.8677	6.83071	7.78246	3.08742	8.54558	14.673	6.1853	13.9093	8.27294	17.6298	6.36143	8.07068	10.4684	14.5903	0	3.7539	3.51176
AT3G09900	690.227	583.602	637.366	603.245	604.518	621.732	725.545	797.069	608.928	693.527	817.169	599.788	546.524	733.684	692.06	954.714	984.846	601.142	647.548	900.766
AT3G09905	1.23697	0	1.04315	0	1.13845	1.72944	0	1.55374	1.63033	0.773163	0	0	0	0	2.01767	3.14051	0	0	0	0
AT3G09910	106.379	81.234	82.409	86.6731	97.9068	41.5064	79.5012	34.1823	69.289	57.9872	103.16	126.162	92.5565	108.144	79.6979	43.9671	41.9471	61.3932	48.8007	40.3852
AT3G09920	931.435	846.544	891.895	977.672	902.792	1120.67	950.927	940.79	1009.99	957.175	818.328	942.081	856.148	921.347	967.472	1144.19	1276.65	1455.53	1401.14	1199.27
AT3G09922	0	4.27548	0	0	0	0	0	0	0	0	0	9.30705	0	0	0	0	0	0	0	0
AT3G09925	473.758	567.569	191.94	261.175	581.749	50.1536	64.0641	45.8354	123.905	190.198	486.824	747.667	733.841	587.372	476.17	159.119	126.753	1112.75	288.112	170.32
AT3G09930	1.23697	0	1.04315	0	0	0	0	0.77687	0	0	3.47731	5.17059	0	1.06024	2.01767	1.04684	0.911894	25.5805	2.81542	0
AT3G09940	10670.1	12072.9	9497.89	9217.39	9749.7	5205.6	4527.71	4564.11	5409.44	4338.99	8948.29	14814.8	13063.7	11084.8	9603.1	6364.76	6038.57	10516.1	7077.98	6125.38
AT3G09945	1.23697	4.27548	0	0	0	1.72944	0	0	0	1.54633	4.63642	0	0	2.12048	0	5.23418	0	7.67415	0	0
AT3G09950	23.5024	45.9614	68.848	71.6498	83.1069	89.9306	45.5395	48.9428	42.3886	38.6581	77.66	86.8658	58.3987	60.4335	70.6184	52.3418	47.4185	14.0693	63.8163	37.7514
AT3G09955	39.5829	59.8567	56.3302	49.6926	54.6457	63.9891	68.6952	72.249	60.3222	80.4089	40.5687	66.1835	55.0931	42.4095	30.265	76.419	78.4229	79.2996	97.6014	71.1131
AT3G09960	61.8483	102.611	52.1576	71.6498	77.4147	28.5357	26.2431	11.6531	26.9004	14.6901	64.9099	123.06	114.594	86.9395	70.6184	17.7962	10.9427	25.5805	18.7695	13.1691
AT3G09965	336.455	320.661	288.953	292.377	277.782	182.455	162.09	164.697	200.531	137.623	324.549	401.237	410.995	309.589	243.129	217.742	184.203	199.528	185.818	140.47
AT3G09970	930.198	952.362	984.735	1118.66	1054.21	609.626	677.69	747.349	706.748	697.393	1032.76	858.317	803.258	961.636	1012.87	540.167	540.753	556.376	488.945	515.35
AT3G09980	1664.96	1883.35	1752.49	1792.4	1993.43	1629.99	1639.42	1594.14	1586.31	1625.19	1833.7	1799.36	1933.77	1856.48	2073.15	1458.24	1479.09	1355.77	1487.48	1599.61
AT3G09985	9.89573	12.8264	13.561	16.179	5.69226	22.4827	20.8401	5.43809	17.9336	13.1438	1.1591	15.5118	14.3242	14.8433	8.07068	12.562	16.4141	8.95318	30.0312	13.1691
AT3G09990	0	0	0	1.15564	0	0	0	0	0	0	0	0	0	0	0	0	0	0	0	0
AT3G09995	8.65876	8.55095	2.0863	3.46692	7.96916	8.64718	2.31557	6.21496	9.78198	6.1853	11.591	5.17059	5.50931	4.24095	2.01767	6.28101	9.11894	7.67415	4.69237	7.02352
AT3G10000	0	0	0	2.31128	0	0	0	0.77687	0	0	1.1591	0	0	0	0	4.18734	2.73568	0	0.938475	0.877939
AT3G10010	54.4265	47.0302	31.2945	47.3813	62.6148	138.355	179.842	177.903	128.796	159.271	67.2281	47.5694	27.5466	55.1324	36.318	265.896	304.573	289.06	274.035	288.842
AT3G10015	0	2.13774	0	0	0	0	0	0.77687	1.63033	0	0	0	0	2.12048	0	0	0	0	0	0
AT3G10020	239.971	223.394	302.514	426.432	527.103	779.111	818.168	908.938	757.288	856.664	244.571	271.973	256.734	275.662	582.098	1480.23	1475.45	1074.38	1194.68	1628.58
AT3G10030	1468.28	1331.81	1623.14	1638.7	1664.42	2252.59	2178.95	2171.35	2272.68	2241.4	1378.18	1570.82	1464.38	1412.24	1557.64	2367.94	2372.75	2220.39	2534.82	2575
AT3G10035	0	0	0	0	0	0	0	0	0	0	0	1.03412	0	0	0	0	0	0	0	0
AT3G10040	107.616	79.0963	58.4165	71.6498	66.0302	78.6893	60.9766	130.514	88.853	97.4185	126.342	92.0364	114.594	102.843	101.892	76.419	80.2467	84.4157	103.232	96.5733
AT3G10050	3024.38	2400.68	3440.31	3194.19	2695.85	1951.67	1892.59	2424.61	1956.4	2174.91	2996.29	1791.09	2093.54	2872.18	3151.6	2305.13	2387.34	1907.03	1985.81	2181.68
AT3G10060	61.8483	59.8567	83.4521	80.8949	59.1995	67.448	64.0641	49.7197	69.289	50.2556	46.3642	83.7635	57.2969	50.8914	69.6096	97.3557	102.132	112.554	110.74	80.7704
AT3G10070	586.322	510.919	619.632	598.622	634.117	546.502	514.828	613.728	506.217	582.965	549.416	543.946	582.886	602.215	643.636	385.235	396.674	347.895	408.237	452.139
AT3G10080	211.521	181.708	126.221	157.167	153.691	51.0183	51.7144	45.8354	88.0378	65.7188	157.638	129.265	156.465	165.397	143.254	121.433	121.282	171.389	138.894	105.353
AT3G10090	1569.71	1469.69	1815.08	1671.06	1481.12	1242.6	1355.38	1614.34	1253.72	1053.82	1637.81	997.923	1279.26	1692.14	1752.35	1230.03	1301.27	792.996	808.965	1143.96
AT3G10100	91.5355	131.471	128.308	117.875	133.199	370.099	490.129	483.213	339.109	466.99	140.252	119.958	78.2323	103.903	92.8128	331.847	415.824	273.711	341.605	553.98
AT3G10110	804.028	675.525	1023.33	968.427	728.609	1019.5	1130.77	1291.16	1187.7	1106.4	788.191	580.14	700.785	782.455	908.96	1035.32	1125.28	839.041	843.689	1179.07
AT3G10113	23.5024	25.6529	18.7767	27.7354	18.2152	12.9708	11.5778	15.5374	10.5971	15.4633	10.4319	28.9553	44.0745	31.8071	23.2032	7.32785	5.47137	14.0693	8.44627	5.26764
AT3G10116	0	0	5.21576	11.5564	0	0	0	0	0	0	0	0	0	0	1.00883	0	0	0	0	0.877939
AT3G10120	13.6066	6.41321	16.6904	11.5564	6.83071	12.9708	19.2964	17.0912	21.1943	27.0607	9.27284	14.4776	13.2224	12.7229	14.1237	16.7494	10.9427	25.5805	15.0156	19.3147
AT3G10130	118.749	91.9227	125.178	104.008	100.184	103.766	128.128	104.101	101.896	137.623	81.1373	124.094	95.8621	95.4214	110.972	98.4025	102.132	112.554	94.786	114.132
AT3G10140	430.464	362.347	404.743	453.011	392.766	406.417	416.802	487.875	386.388	412.096	465.96	345.395	373.532	371.083	409.587	437.577	423.119	304.408	349.113	484.623
AT3G10150	4.94786	2.13774	7.30206	10.4008	0	2.59415	0	3.10748	0.815165	0.773163	5.79552	3.10235	3.30559	5.30119	2.01767	5.23418	4.55947	5.1161	6.56932	0.877939
AT3G10160	966.07	961.982	975.347	993.851	889.13	742.792	598.96	741.134	704.303	693.527	1022.33	892.443	898.018	965.877	1003.79	680.443	664.771	653.582	580.916	532.031
AT3G10180	632.09	516.264	638.409	629.824	602.241	431.494	414.487	396.204	345.63	402.045	622.439	621.504	636.877	623.42	643.636	238.678	246.212	244.294	252.45	238.8
AT3G10185	6.18483	11.7576	6.25891	8.08949	2.2769	12.106	9.26227	6.99183	4.89099	6.95846	3.47731	3.10235	13.2224	13.7831	13.1148	1.04684	4.55947	3.83708	2.81542	2.63382
AT3G10190	549.213	645.597	596.683	500.393	453.104	436.682	415.259	500.305	524.151	462.351	492.619	415.715	396.671	537.54	454.984	527.605	508.837	298.013	466.422	477.599
AT3G10195	0	0	0	2.31128	0	0	0	0.77687	0	0	0	3.10235	0	0	1.00883	0	0.911894	0	0	0
AT3G10200	185.545	212.705	227.407	192.992	239.075	187.644	183.702	229.177	195.64	209.527	175.025	235.779	156.465	184.481	225.979	177.962	165.965	133.019	186.756	179.978
AT3G10210	267.185	247.978	306.687	281.976	276.644	185.914	202.226	224.516	246.18	244.319	230.662	241.983	246.817	277.782	256.244	234.491	163.229	221.271	183.941	208.072
AT3G10220	1556.1	1487.87	1651.31	1629.45	1673.52	1485.58	1410.18	1526.55	1487.68	1371.59	1666.79	1230.6	1353.09	1522.5	1779.58	1667.61	1524.69	1305.88	1259.43	1490.74
AT3G10230	252.341	316.385	215.932	312.023	311.936	236.933	216.12	251.706	273.895	224.217	301.367	310.235	308.522	310.65	278.438	297.301	333.753	309.524	285.296	275.673
AT3G10240	1.23697	4.27548	11.4747	0	0	6.05302	3.85928	0.77687	1.63033	0	0	5.17059	1.10186	0	1.00883	0	0.911894	0	0	0
AT3G10250	705.071	749.277	672.833	907.178	833.346	716.851	762.594	734.143	679.032	712.856	870.488	902.784	799.953	843.949	859.527	728.597	807.939	1009.15	837.12	772.587
AT3G10260	1218.41	1312.57	1226.75	1088.61	1179.44	639.026	596.645	515.065	595.886	470.856	1053.63	1321.6	1300.2	1238.36	1321.57	666.834	657.476	993.803	755.472	774.343
AT3G10270	1379.22	1278.37	1589.76	1517.36	1561.96	1398.25	1304.44	1659.4	1383.34	1591.94	1615.79	1026.88	1143.73	1450.41	1526.37	1081.38	1035.91	775.089	840.873	993.827
AT3G10280	8.65876	13.8953	12.5178	12.7121	15.9383	16.4296	14.6653	5.43809	11.4123	9.27795	4.63642	14.4776	18.7317	8.4819	11.0972	11.5152	12.7665	12.7903	14.0771	0
AT3G10290	64.3222	33.1349	34.424	36.9805	35.292	42.3712	35.5054	51.2735	24.455	42.5239	40.5687	64.1153	30.8522	30.7469	36.318	60.7165	49.2423	24.3015	30.0312	39.5073
AT3G10300	1021.73	1168.27	809.486	810.104	1137.31	1482.99	1543.71	1289.61	1932.76	1746.57	861.215	1170.62	1208.74	996.623	869.615	2209.87	2325.33	3273.03	2400.62	2224.7
AT3G10310	1102.14	936.329	1026.46	1110.57	1092.91	1097.33	1316.01	1184.73	1230.08	1295.05	1122.01	962.763	1046.77	1066.6	1083.49	911.794	893.657	1007.87	976.014	802.437
AT3G10320	107.616	121.851	113.704	173.346	145.722	72.6363	121.953	90.8938	100.265	115.201	139.093	255.427	306.318	171.759	167.467	93.1684	64.7445	133.019	83.5243	51.7984
AT3G10330	749.601	660.561	723.947	682.984	667.132	701.286	678.462	806.392	700.227	744.556	715.168	584.276	656.71	593.733	652.716	753.722	783.317	771.252	645.671	787.512
AT3G10340	48.2417	58.7878	30.2514	45.07	37.5689	14.7002	8.49042	11.6531	12.2275	7.73163	42.8869	26.887	51.7876	29.6867	27.2385	24.0772	25.533	111.275	20.6464	22.8264
AT3G10350	702.597	735.382	759.414	637.914	755.932	639.891	688.496	692.192	606.483	599.974	725.6	706.302	626.96	746.407	705.175	676.256	733.163	711.138	796.765	704.107
AT3G10360	1716.91	1654.61	1621.06	1661.81	1489.09	1270.27	1251.95	1105.49	1307.52	1195.31	1597.25	1987.57	1989.96	1719.71	1614.14	1328.43	1231.97	1432.51	1338.27	1241.41
AT3G10370	2895.74	3188.44	3101.29	3069.38	3333.39	3074.94	3015.64	2942.79	3368.26	3243.42	2889.65	3002.04	3171.16	3392.76	2891.32	2885.08	2868.82	3348.49	2982.47	3141.27
AT3G10380	5998.05	6604.54	5794.71	5765.49	6112.34	5385.46	4993.14	5243.1	5364.6	5503.37	6402.89	6399.12	6232.14	6483.35	5631.31	4957.81	4775.59	5355.28	4926.99	4894.51
AT3G10390	1342.11	1196.06	1285.16	1204.18	1297.83	1252.98	1219.53	1385.94	1149.38	1248.66	1283.13	1192.34	1217.56	1223.51	1281.22	1240.5	1187.29	997.64	1199.37	1234.38
AT3G10400	98.9573	105.818	105.358	113.253	107.014	126.249	151.284	141.39	147.545	175.508	114.751	74.4564	85.9453	99.6623	98.8658	165.4	157.758	153.483	158.602	143.982
AT3G10405	133.592	153.917	149.171	154.856	150.276	162.567	198.367	183.341	194.824	229.629	154.161	134.435	125.612	149.494	141.237	184.243	191.498	176.506	190.51	187.879
AT3G10410	3676.26	3938.78	3496.64	3781.26	3779.66	4844.15	4224.37	5177.84	5252.92	5081.22	3481.95	3227.48	3042.24	3535.89	3165.72	6390.93	6439.8	5607.25	5702.17	6616.15
AT3G10415	3.7109	2.13774	2.0863	3.46692	1.13845	1.72944	0.771856	0.77687	0.815165	0.773163	4.63642	0	6.61118	0	0	1.04684	1.82379	0	0	0
AT3G10420	581.374	565.432	500.713	540.84	517.995	313.892	327.267	279.673	321.99	282.204	529.711	785.929	722.822	602.215	523.585	400.938	333.753	535.912	439.206	335.373
AT3G10430	0	0	0	1.15564	2.2769	1.72944	3.08742	2.33061	0.815165	2.31949	9.27284	10.3412	8.8149	8.4819	0	0	0	3.83708	2.81542	2.63382
AT3G10440	403.251	395.482	446.469	421.809	430.335	500.672	475.463	408.634	354.597	419.054	376.709	423.988	480.412	418.794	414.631	329.753	269.009	245.573	351.928	328.349
AT3G10450	3.7109	4.27548	9.38836	4.62256	11.3845	8.64718	10.806	6.21496	7.33649	10.0511	0	4.13647	2.20373	4.24095	3.0265	343.362	304.573	217.434	358.497	270.405
AT3G10455	0	0	3.12945	0	0	0	0	0	0	0	0	0	0	0	0	0	0	0	0	0.877939
AT3G10460	0	0	0	3.46692	0	0.864718	0	0	2.4455	0	0	0	0	0	0	1.04684	3.64758	0	0	0
AT3G10470	432.938	458.545	259.745	297	403.012	242.121	267.062	168.581	287.753	307.719	381.345	398.135	427.523	412.432	453.976	213.554	183.291	167.552	186.756	209.828
AT3G10480	714.966	793.101	829.305	901.4	866.361	914.871	888.406	954.774	853.478	1005.88	817.169	751.803	850.638	751.709	848.43	1082.43	1210.08	1091.01	1131.8	1191.36
AT3G10490	1066.26	1151.17	1218.4	1221.51	1280.76	1283.24	1289.77	1197.16	1081.72	1282.68	1106.94	1136.49	1113.98	1182.16	1155.12	1088.71	1185.46	1331.47	1487.48	1288.82
AT3G10500	565.293	708.66	607.114	562.797	673.963	1336.85	1267.39	1145.88	1406.16	1240.93	519.279	689.756	662.22	558.745	547.797	2690.37	2552.39	4092.88	3145.77	2405.55
AT3G10510	8.65876	18.1708	13.561	12.7121	13.6614	6.05302	28.5587	22.5292	22.0095	18.5559	4.63642	8.27294	11.0186	12.7229	12.106	15.7025	20.0617	29.4176	18.7695	17.5588
AT3G10520	820.108	906.401	715.602	828.595	734.301	1101.65	1126.91	853.004	1098.84	993.514	627.076	1015.5	870.472	713.54	769.741	1254.11	1228.32	1167.75	1433.99	1258.97
AT3G10525	1692.17	2120.64	2136.37	2151.8	1996.84	2646.04	2211.37	2437.82	2999.81	2262.27	1600.72	1681.47	1617.53	1784.38	2114.52	1637.25	1672.41	1652.5	1769.96	2021.02
AT3G10527	126.171	119.713	104.315	104.008	92.2145	153.92	111.147	161.589	164.663	112.882	117.07	91.0023	104.677	76.3371	83.7333	104.684	85.7181	107.438	80.7088	70.2352
AT3G10530	2374.97	2181.56	2606.84	2618.68	2259.83	2049.38	2295.5	2893.07	2165.08	2546.8	2472.37	1468.45	1791.63	2306.02	2657.27	1825.68	1807.37	1458.09	1553.18	1951.66
AT3G10540	1459.62	1441.9	1332.1	1264.27	1342.23	1243.46	1024.25	1058.1	1234.16	1136.55	1407.15	1317.47	1224.17	1353.92	1221.7	1031.13	984.846	818.576	904.69	1034.21
AT3G10550	638.274	695.834	599.812	632.136	736.578	671.886	622.116	645.579	616.265	688.888	723.281	865.556	820.888	710.359	650.698	863.639	827.088	1065.43	975.075	697.962
AT3G10560	54.4265	24.584	32.3377	35.8249	33.0151	11.2413	22.3838	19.4218	22.8246	26.2875	47.5233	35.16	19.8335	56.1926	53.4682	19.8899	23.7093	8.95318	20.6464	14.047
AT3G10570	23.5024	13.8953	14.6041	12.7121	11.3845	12.9708	31.6461	17.0912	17.9336	34.0192	11.591	16.5459	16.5279	13.7831	11.0972	4.18734	15.5022	11.5112	16.8925	4.3897
AT3G10572	242.445	208.429	262.874	236.906	261.844	434.088	405.224	484.767	508.663	467.763	251.526	245.086	240.206	265.059	222.952	542.261	578.141	562.771	451.406	638.262
AT3G10580	0	1.06887	0	2.31128	0	0	1.54371	0	0	0	0	0	0	0	2.01767	0	0	0	0	0
AT3G10585	0	0	0	0	0	0	0	0	0	0	0	0	3.30559	0	0	0	0	0	0	0
AT3G10590	0	0	0	0	0	1.72944	3.85928	7.7687	4.89099	5.41214	0	0	0	3.18071	0	6.28101	3.64758	16.6273	1.87695	0.877939
AT3G10595	0	0	0	0	0	0	0	0	0	0	0	0	1.10186	0	0	0	0	0	0	0
AT3G10600	35.872	37.4104	27.1219	26.5797	36.4304	59.6655	66.3796	59.0422	46.4644	67.2651	28.9776	29.9894	33.0559	24.3855	32.2827	76.419	81.1586	79.2996	57.247	66.7234
AT3G10605	4.94786	22.4462	8.34521	9.24513	19.3537	16.4296	15.4371	24.8599	12.2275	23.1949	6.95463	9.30705	14.3242	13.7831	14.1237	14.6557	19.1498	23.0225	7.5078	10.5353
AT3G10610	3273.01	2860.29	3486.21	3048.58	3028.28	2898.53	2849.69	3733.64	3078.88	3186.98	3730	1992.74	2399.86	3353.53	3099.14	2205.68	2465.76	1065.43	1223.77	2210.65
AT3G10620	432.938	404.032	445.426	447.233	382.52	575.902	490.129	556.239	554.312	525.751	412.641	334.02	370.226	468.625	403.534	531.792	510.661	360.685	457.976	578.562
AT3G10630	893.089	878.61	938.836	910.645	1030.3	704.745	815.08	800.953	839.62	729.092	967.852	823.157	877.083	907.563	924.092	831.187	893.657	553.818	733.887	801.559
AT3G10640	1105.85	1294.4	1105.74	1241.16	1357.03	1291.02	1256.58	1197.16	1326.27	1337.57	1281.97	1484.99	1257.23	1316.82	1336.71	1314.83	1439.88	1738.2	1615.12	1433.68
AT3G10650	5170.52	4792.81	5207.41	4777.42	4886.23	4956.56	4851.89	5318.46	4692.9	5378.12	5319.13	4215.06	4585.95	4802.88	4773.8	4020.89	4358.86	4100.56	4008.23	4229.91
AT3G10660	3640.39	3879.99	3282.8	3495.81	3621.41	4219.82	4093.93	3526.99	4018.76	4230.75	3746.23	3948.26	4112.15	3848.66	3672.16	2887.17	2857.88	3174.54	2976.84	3045.57
AT3G10670	723.625	684.076	758.371	719.964	658.025	648.538	595.873	775.317	710.824	722.907	813.691	557.389	593.904	675.371	717.281	750.581	830.736	670.209	696.348	689.182
AT3G10680	181.834	209.498	224.278	219.572	157.106	148.731	137.39	90.8938	110.047	79.6357	124.024	296.792	258.938	166.457	169.484	110.965	44.6828	156.041	120.125	57.0661
AT3G10690	3373.21	2670.03	3363.12	3228.86	3040.8	2893.35	3034.17	3577.49	2830.25	3025.39	3588.59	2215.08	2529.88	3191.32	3215.16	2711.3	2621.7	1910.86	1924.81	2363.41
AT3G10700	675.383	747.139	706.214	785.836	705.84	608.761	656.85	702.291	624.416	648.683	796.305	760.076	682.053	815.323	715.264	913.887	790.613	787.88	790.196	826.141
AT3G10710	91.5355	126.127	5.21576	18.4903	55.7841	5.18831	4.63114	5.43809	8.15165	48.7092	40.5687	138.572	119.001	104.964	16.1414	47.1076	32.8282	496.262	201.772	57.944
AT3G10720	8172.63	8909.02	9486.42	8891.5	8465.52	11549.2	10627.7	10860.6	12391.3	11019.9	6828.29	7942.02	7532.34	7642.19	6928.68	14936.2	15638.1	14216.4	14409.3	14750.3
AT3G10730	1249.34	1280.51	1364.44	1397.17	1608.63	1013.45	1102.21	1118.69	1053.19	1081.65	1320.22	1139.6	1225.27	1446.16	1507.2	935.871	963.872	913.224	933.782	1045.63
AT3G10740	826.293	1105.21	1074.45	1155.64	1420.79	997.019	766.453	694.522	867.336	773.936	1137.08	1718.7	1461.07	1375.13	1359.91	1053.12	851.709	1195.89	857.766	907.789
AT3G10745	170.701	144.297	138.739	114.408	84.2454	94.2542	84.9042	102.547	113.308	85.0479	119.388	117.889	109.084	99.6623	112.989	72.2316	112.163	62.6722	81.6473	82.5263
AT3G10750	1.23697	0	0	2.31128	0	4.32359	3.08742	0.77687	0	1.54633	0	5.17059	0	0	2.01767	9.42152	1.82379	5.1161	5.63085	6.14558
AT3G10760	1344.58	1404.49	1357.14	1244.63	1246.6	1413.81	1192.52	1172.3	1250.46	1231.65	1402.52	1510.85	1504.04	1326.36	1237.84	1224.8	1324.07	1561.69	1523.14	1301.11
AT3G10770	1323.55	1448.32	1404.08	1315.12	1528.94	1514.99	1551.43	1711.45	1665.38	1701.73	1461.63	1419.84	1286.98	1420.72	1386.14	2269.54	2255.12	2139.81	1980.18	2275.62
AT3G10780	24.7393	17.1019	18.7767	33.5136	18.2152	25.0768	33.1898	41.951	26.0853	26.2875	19.7048	8.27294	7.71304	27.5662	14.1237	30.3582	39.2115	47.3239	27.2158	28.0941
AT3G10790	0	0	0	0	0	0	0	0	0	0	0	0	4.40745	0	0	0	0	0	0	0
AT3G10800	1522.71	1509.24	1527.17	1429.53	1549.43	1706.09	1682.65	1732.42	1844.72	1804.56	1487.13	1712.5	1564.65	1485.39	1537.46	1892.68	1921.36	1752.26	1866.63	1799.78
AT3G10810	1093.48	1212.1	1241.35	1317.43	1328.57	1400.84	1379.31	1429.44	1429.8	1527.77	1235.61	1261.62	1198.83	1287.13	1527.38	1562.93	1736.25	1589.83	1768.09	1884.94
AT3G10815	72.981	133.609	71.9775	107.475	69.4455	52.7478	75.6419	34.9592	50.5402	50.2556	68.3872	105.48	83.7416	51.9516	93.8216	125.62	58.3612	358.127	177.372	108.864
AT3G10820	274.606	344.176	268.09	251.93	239.075	522.289	531.037	424.171	479.317	471.629	248.048	351.6	327.253	251.276	334.933	519.23	531.634	443.822	602.501	532.909
AT3G10840	14.8436	10.6887	31.2945	18.4903	9.10761	10.3766	6.17485	5.43809	13.0426	7.73163	13.9093	18.6141	5.50931	6.36143	12.106	7.32785	5.47137	0	11.2617	2.63382
AT3G10845	3.7109	11.7576	33.3808	16.179	25.0459	16.4296	7.71856	6.99183	0.815165	12.3706	3.47731	27.9212	17.6298	14.8433	13.1148	10.4684	10.9427	0	14.0771	0
AT3G10850	3762.85	3634.15	3797.07	3700.36	4041.5	3946.57	3532.01	3797.34	4145.93	3606.03	3898.07	3525.31	3563.42	3962.11	4075.69	4008.33	3881.02	3206.52	3613.13	3952.48
AT3G10860	4852.62	5545.29	4947.67	5550.54	6202.28	4606.35	4755.41	5445.09	5807.24	5407.5	4835.78	4567.7	5009.07	5370.1	5971.29	6214.02	6450.74	6260.83	6285.9	7592.42
AT3G10870	1.23697	3.20661	0	0	0	2.59415	6.94671	2.33061	0.815165	6.1853	0	1.03412	3.30559	6.36143	1.00883	0	2.73568	2.55805	0.938475	2.63382
AT3G10880	27.2133	33.1349	50.0713	24.2685	43.2611	32.8593	54.8018	37.2898	44.8341	42.5239	38.2505	26.887	14.3242	30.7469	46.4064	33.4987	39.2115	26.8595	37.539	50.0425
AT3G10890	0	1.06887	4.17261	1.15564	0	0	3.08742	2.33061	0	0	3.47731	0	1.10186	1.06024	2.01767	4.18734	0	14.0693	1.87695	0
AT3G10900	0	1.06887	2.0863	0	0	0	0	0	0	0	4.63642	1.03412	0	0	3.0265	0	0	0	0	0
AT3G10910	27.2133	50.2368	11.4747	19.6459	22.769	8.64718	3.85928	3.10748	0.815165	4.63898	9.27284	35.16	26.4447	7.42166	15.1325	87.9342	77.511	670.209	309.697	107.109
AT3G10915	729.81	717.211	596.683	866.731	835.623	818.023	779.575	682.092	801.307	771.616	696.622	1082.72	903.528	846.07	723.334	888.763	845.326	1000.2	1056.72	911.301
AT3G10920	9075.62	9472.32	9653.32	9901.53	9508.34	8963.66	9028.4	10500.2	10192	9033.63	9862.82	7563.53	7886.03	9122.28	9567.79	9857	9889.5	7497.65	7591.32	9654.7
AT3G10930	8.65876	2.13774	0	13.8677	5.69226	69.1774	87.2197	47.3891	88.0378	92.7795	10.4319	12.4094	4.40745	7.42166	0	176.915	171.436	364.522	146.402	216.851
AT3G10940	564.056	533.366	491.324	569.731	611.348	715.121	737.123	710.837	702.672	647.91	710.531	657.698	622.553	626.6	641.619	637.523	767.815	482.193	716.995	748.004
AT3G10950	0	2.13774	2.0863	0	0	0	0.771856	0	0	0	0	3.10235	1.10186	3.18071	0	0	0	0	0	1.75588
AT3G10960	881.957	673.387	753.155	662.182	568.087	797.27	600.504	512.735	635.014	583.738	658.371	846.942	944.297	751.709	801.015	979.838	960.225	1898.07	1305.42	1212.43
AT3G10970	290.687	424.341	456.9	468.035	392.766	514.507	561.911	520.503	494.805	525.751	516.961	380.555	390.059	408.191	506.435	591.462	572.67	593.468	536.808	561.881
AT3G10980	1904.93	1763.63	1600.19	1593.63	1872.75	1241.73	1172.45	1239.11	1274.1	1372.36	2043.5	1776.61	1843.42	1840.57	1795.73	1111.74	1117.07	1002.76	954.429	1124.64
AT3G10985	1065.03	1115.9	1216.31	1119.82	1189.68	2547.46	2653.64	2410.63	3021	3118.94	1220.54	1200.61	1291.38	1216.09	1110.73	3745.58	3844.55	4965.18	4121.78	4377.41
AT3G10986	7.4218	0	0	0	0	0	3.85928	0	1.63033	0	0	2.06823	5.50931	0	6.05301	4.18734	10.9427	11.5112	13.1386	8.77939
AT3G11000	2.47393	16.033	6.25891	16.179	6.83071	45.83	39.3647	35.736	28.5308	32.4728	16.2275	9.30705	18.7317	12.7229	23.2032	39.7797	47.4185	29.4176	46.9237	35.9955
AT3G11010	220.18	200.947	190.897	191.836	215.167	364.046	303.339	301.426	296.72	370.345	272.39	215.096	186.215	198.264	216.899	363.252	410.353	291.618	427.006	333.617
AT3G11020	21.0284	37.4104	31.2945	36.9805	33.0151	140.084	174.439	160.035	194.009	113.655	18.5457	21.7165	28.6484	31.8071	39.3445	295.208	304.573	239.178	303.127	294.988
AT3G11030	2457.85	2522.53	2307.45	2516.99	2660.56	2252.59	2071.66	1985.68	2417.78	2161.76	2257.94	2680.43	2835.09	2582.74	2391.95	2149.15	2072.74	2440.38	2554.53	2458.23
AT3G11040	413.147	383.724	344.24	443.766	417.812	461.759	486.269	460.684	518.445	526.524	433.505	472.592	469.394	392.288	437.834	425.015	511.573	478.355	446.714	426.679
AT3G11050	366.142	394.413	456.9	357.093	372.274	506.725	464.657	705.398	554.312	461.578	536.665	337.122	340.476	381.686	512.488	1062.54	970.256	631.839	645.671	834.92
AT3G11060	0	0	0	0	0	0	0	0	0	0	0	2.06823	3.30559	0	0	0	0	0	0	0
AT3G11070	2986.04	2703.17	3035.57	2725	2703.82	2172.17	2017.63	2743.91	2577.55	2358.15	3319.68	2058.93	2278.65	2952.76	2830.79	1938.74	2017.11	1367.28	1357.97	1770.8
AT3G11080	163.28	165.675	158.559	175.657	150.276	147.002	222.295	152.267	163.033	150.767	165.752	196.482	175.196	186.602	181.59	169.587	182.379	154.762	199.895	150.128
AT3G11090	16.0806	6.41321	12.5178	12.7121	6.83071	3.45887	6.17485	5.43809	4.07583	8.50479	10.4319	12.4094	16.5279	1.06024	17.1502	4.18734	5.47137	6.39513	10.3232	8.77939
AT3G11100	473.758	493.817	598.769	592.844	626.148	485.971	556.508	639.364	565.725	646.364	548.257	541.877	548.728	561.926	635.566	633.335	633.767	626.722	742.334	700.596
AT3G11110	18.5545	25.6529	25.0356	31.2023	26.1844	29.4004	3.85928	4.66122	17.1185	8.50479	10.4319	10.3412	13.2224	12.7229	13.1148	20.9367	23.7093	10.2322	25.3388	20.1926
AT3G11120	14426.7	16269.3	15508.5	16010.3	12834.9	10935.2	11610.3	11721.4	13290.5	8037.02	15615.5	10375.3	12371.7	14388.5	16474.3	6771.98	6790.88	3797.43	4118.97	5965.6
AT3G11130	44177	43560.7	39560.5	38205.5	40312.6	30783.9	28320.9	31270.6	31919.4	32506.8	44630.2	41598.4	43580.9	43250.3	39669.4	26254.6	25579.6	23535.3	22209.9	24073.1
AT3G11150	43.2938	30.9972	8.34521	18.4903	45.538	2.59415	0.771856	0	0	3.86581	51.0006	33.0917	33.0559	20.1445	23.2032	0	0	0	0	0
AT3G11160	0	1.06887	7.30206	1.15564	0	0.864718	2.31557	0.77687	0.815165	0	1.1591	0	6.61118	0	0	0	0	0	4.69237	2.63382
AT3G11165	3.7109	1.06887	0	1.15564	0	0.864718	0	0.77687	0	0	2.31821	0	2.20373	0	2.01767	0	0	0	0	0
AT3G11170	735.995	815.547	824.09	838.996	738.855	658.915	707.792	839.797	702.672	654.096	832.237	699.063	679.849	868.335	816.147	753.722	816.146	706.022	611.886	809.46
AT3G11180	1.23697	3.20661	3.12945	0	0	0	0	0	0	2.31949	5.79552	3.10235	1.10186	3.18071	2.01767	0	0	0	0	0
AT3G11200	3044.17	3242.95	3243.16	3165.3	3100	2770.56	2495.41	3051.55	3248.43	3093.42	3510.93	2959.64	2913.33	3340.81	3042.64	2931.14	2775.81	2318.87	2332.11	2888.42
AT3G11210	174.412	195.603	144.998	144.455	132.06	196.291	154.371	184.895	162.218	164.684	106.638	109.616	131.122	108.144	134.175	179.009	119.458	157.32	145.464	169.442
AT3G11220	435.412	396.55	471.504	394.074	396.181	437.547	473.92	550.801	453.232	521.112	494.938	413.647	391.161	466.505	408.578	547.495	544.401	372.196	402.606	531.153
AT3G11230	335.218	333.487	340.067	383.673	354.058	345.022	372.807	329.393	343.184	398.952	369.754	521.195	449.56	358.36	376.295	458.514	490.599	574.282	584.67	467.942
AT3G11240	410.673	334.556	429.778	345.537	365.443	562.066	494.76	518.173	547.791	533.482	449.733	409.51	394.467	434.697	404.543	506.668	602.762	541.028	546.192	513.595
AT3G11250	3373.21	3161.71	3658.33	3369.85	3375.51	2499.03	2574.14	3426	2646.03	2886.99	3994.27	2372.26	2573.95	3722.49	3212.13	2296.76	2275.18	1287.98	1312.93	2241.38
AT3G11260	3.7109	6.41321	7.30206	1.15564	2.2769	16.4296	8.49042	5.43809	2.4455	12.3706	5.79552	6.2047	1.10186	3.18071	13.1148	30.3582	10.9427	5.1161	19.708	10.5353
AT3G11270	706.308	790.963	761.501	745.389	754.793	1154.4	1086	1179.29	1130.63	1240.15	894.829	726.984	645.692	803.66	827.244	868.873	892.745	839.041	838.058	954.32
AT3G11280	18.5545	18.1708	35.4671	5.77821	20.4921	5.18831	12.3497	9.32245	13.0426	16.2364	23.1821	13.4435	17.6298	19.0843	13.1148	60.7165	65.6564	102.322	76.0165	95.6954
AT3G11285	1.23697	5.34435	1.04315	1.15564	0	2.59415	6.94671	1.55374	3.26066	1.54633	3.47731	5.17059	4.40745	0	0	0	0	0	0	0
AT3G11290	517.052	567.569	535.137	509.638	523.688	480.783	527.95	528.272	450.786	557.45	544.779	531.536	505.755	503.613	622.451	571.572	542.577	551.26	530.238	582.074
AT3G11300	0	0	0	0	0	0	0	0	0	0	0	0	0	0	0	0	0.911894	0	0	0
AT3G11310	0	0	0	0	0	0	1.54371	1.55374	0	0	0	0	0	0	3.0265	0	0	0	0	0
AT3G11320	2147.37	2264.93	1836.99	1791.24	2050.35	1615.29	1442.6	1560.73	1614.84	1697.87	2346.03	2282.3	2208.13	2220.14	1808.84	1433.12	1433.5	1727.96	1329.82	1388.02
AT3G11325	8.65876	6.41321	9.38836	10.4008	0	0	0	6.21496	4.07583	1.54633	2.31821	3.10235	19.8335	0	10.0883	14.6557	3.64758	0	5.63085	3.51176
AT3G11330	6550.97	7423.3	6838.9	6880.69	7205.26	4065.9	3658.6	4221.51	4515.2	3847.26	6487.51	6099.22	6626.6	6898.97	6617.95	6611.81	6195.41	7028.24	6488.61	6448.46
AT3G11340	3817.28	5496.12	4297.78	4370.63	4721.16	3345.59	2670.62	1999.66	2787.86	2378.25	3291.86	3440.51	3651.57	3235.85	3532.94	5991.04	5160.41	10010.9	7499.35	5892.73
AT3G11350	0	12.8264	0	12.7121	7.96916	10.3766	17.7527	6.99183	25.2701	15.4633	6.95463	27.9212	26.4447	2.12048	10.0883	11.5152	19.1498	14.0693	27.2158	14.047
AT3G11370	209.047	222.325	158.559	206.86	217.444	223.962	221.523	143.721	179.336	259.783	150.684	247.154	271.058	235.373	193.696	215.648	170.524	274.99	199.895	187.001
AT3G11380	12.3697	7.48208	2.0863	4.62256	1.13845	10.3766	8.49042	9.32245	5.70616	10.0511	6.95463	2.06823	2.20373	7.42166	7.06184	6.28101	9.11894	15.3483	4.69237	9.65733
AT3G11385	390.881	516.264	443.339	403.319	490.672	287.951	225.382	215.193	271.45	238.907	472.915	350.566	352.596	460.143	449.94	308.816	251.683	280.107	170.802	170.32
AT3G11390	102.668	96.1982	78.2364	100.541	141.168	115.872	97.2539	78.4639	147.545	119.84	126.342	145.811	124.511	97.5419	120.051	74.3253	64.7445	90.8108	75.078	64.9675
AT3G11395	0	4.27548	0	12.7121	17.0768	1.72944	1.54371	6.99183	1.63033	0.773163	4.63642	11.3753	6.61118	7.42166	3.0265	2.09367	2.73568	0	0.938475	1.75588
AT3G11397	550.45	566.501	553.913	585.91	607.933	774.787	804.274	701.514	840.435	809.501	652.576	516.024	574.071	590.552	607.318	823.859	940.163	784.043	807.088	863.892
AT3G11400	7488.59	7058.81	7886.23	7585.63	6912.68	5842.9	5524.17	7067.97	6133.3	6161.33	7956.09	5602.85	5877.34	7296.56	7201.06	5841.34	5754.05	3852.42	3882.47	5480.1
AT3G11402	55.6635	72.6831	32.3377	65.8715	85.3838	120.196	89.5353	80.7945	92.1136	115.974	39.4096	63.0811	48.482	71.0359	51.4506	112.011	106.692	143.251	107.925	65.8455
AT3G11405	1.23697	0	0	0	0	0	3.08742	0.77687	0	0	0	0	0	0	0	0	0	0	0.938475	0
AT3G11410	1244.39	1065.66	952.397	919.89	988.176	837.047	896.897	716.275	953.743	969.546	842.669	1296.78	1221.97	1063.42	966.463	1146.28	1040.47	1177.98	1182.48	1041.24
AT3G11415	0	0	0	0	0	1.72944	0	0	0	0	0	2.06823	0	3.18071	1.00883	0	0	0	0	1.75588
AT3G11420	1713.2	1590.48	1817.17	1824.76	2026.44	1949.94	1962.83	1908.77	2023.24	1939.86	1861.52	1681.47	1700.17	1863.9	1882.49	1672.84	1707.07	1923.65	1917.3	1896.35
AT3G11430	0	0	0	0	0	0	2.31557	0.77687	0	0	0	0	0	0	1.00883	0	0	0	0	0
AT3G11435	1.23697	3.20661	2.0863	2.31128	4.5538	2.59415	4.63114	3.10748	3.26066	3.86581	11.591	2.06823	2.20373	0	2.01767	9.42152	4.55947	5.1161	0.938475	7.02352
AT3G11440	348.824	290.732	347.369	333.98	356.335	565.525	580.436	463.792	484.208	545.853	333.822	409.51	382.346	364.722	362.172	500.387	523.427	734.161	651.301	512.717
AT3G11450	4930.55	4433.67	4946.62	5607.17	5935.88	5051.68	5425.38	6659.33	5186.08	5572.18	5487.2	3804.52	4127.58	4957.67	5881.51	6398.26	7196.67	5410.28	5394.35	7293.92
AT3G11460	97.7203	111.162	113.704	128.276	116.122	167.755	159.002	173.242	138.578	128.345	104.319	105.48	127.816	130.409	142.246	170.634	175.084	182.901	163.295	174.71
AT3G11470	136.066	171.019	186.724	192.992	229.967	226.556	255.484	236.169	210.313	234.268	222.548	161.322	184.011	171.759	190.67	279.505	240.74	259.642	215.849	261.626
AT3G11480	0	3.20661	0	0	0	0	3.08742	0.77687	0.815165	2.31949	0	3.10235	2.20373	5.30119	1.00883	3.14051	0.911894	1.27903	0	0
AT3G11490	983.388	974.809	927.362	798.548	998.422	727.228	734.035	790.077	821.686	805.635	1031.6	976.207	1010.41	959.515	939.225	1017.52	888.185	1286.7	966.629	972.757
AT3G11500	1698.35	1501.76	1824.47	1775.06	1627.99	1436.3	1505.89	1688.92	1540.66	1493.75	1565.95	995.855	1310.12	1655.03	1890.56	1550.36	1531.98	1080.78	1133.68	1472.3
AT3G11505	0	1.06887	0	0	0	1.72944	0	0	0	0	0	0	0	0	0	0	0	0	0	0
AT3G11510	15450.9	13543.6	14860.7	15612.7	13941.5	8076.46	9851.97	12072.6	8966.82	9540.83	15015	11110.6	11764.6	14603.7	16833.4	8581.96	8444.14	4688.91	4893.21	7882.14
AT3G11520	593.744	515.195	619.632	655.249	627.287	554.284	654.534	730.258	615.45	681.156	603.894	378.487	453.968	596.914	580.08	443.858	470.538	324.872	334.097	412.632
AT3G11530	578.9	529.09	509.058	636.758	662.579	671.021	686.18	541.479	670.881	606.159	554.052	659.767	665.525	547.083	598.239	697.192	764.168	859.505	749.841	773.465
AT3G11540	1829.47	1792.49	1902.71	1836.31	2029.86	2396.13	2334.86	2662.34	2326.48	2539.07	2100.3	1733.18	1762.98	1905.25	1837.09	2906.02	3074.91	2427.59	2514.17	2865.59
AT3G11550	16.0806	32.0661	5.21576	3.46692	3.41535	4.32359	6.94671	3.88435	1.63033	3.09265	3.47731	71.3541	12.1205	24.3855	6.05301	214.601	131.313	2666.77	654.117	205.438
AT3G11560	1855.45	1757.22	1681.56	1669.9	1873.89	1314.37	1182.48	1208.81	1260.25	1371.59	1906.73	1807.64	1897.41	1948.72	1926.87	1599.56	1480.92	1708.78	1458.39	1353.78
AT3G11570	319.137	320.661	298.341	293.533	306.243	357.128	372.035	296.765	334.218	304.626	259.639	340.225	332.763	320.192	318.792	270.084	232.533	250.689	247.757	208.072
AT3G11580	389.644	332.418	408.915	410.253	269.813	222.232	274.781	177.903	306.502	224.217	231.821	393.999	322.846	361.541	304.668	439.671	300.013	543.586	349.113	345.03
AT3G11590	2637.21	3071.93	2637.09	2735.4	3010.06	2759.31	2471.48	2411.41	2607.71	2668.96	2793.44	3073.4	2886.88	2754.5	3110.24	2608.71	2742.98	2813.86	3260.26	2909.49
AT3G11591	98.9573	81.234	83.4521	113.253	86.5223	87.3365	94.1665	86.2326	88.0378	97.4185	84.6146	82.7294	88.149	69.9757	115.007	91.0747	78.4229	79.2996	86.3397	93.0616
AT3G11600	133.592	154.986	150.214	149.078	121.814	98.5778	117.322	105.654	108.417	74.2236	132.138	323.679	258.938	183.421	157.378	40.8266	51.0661	63.9513	41.2929	57.0661
AT3G11620	535.606	509.851	540.352	532.751	545.318	496.348	462.342	445.924	529.042	513.38	498.415	502.581	517.876	551.324	479.196	519.23	496.071	395.219	455.16	453.017
AT3G11630	4448.13	4033.91	4466.77	4478.11	4249.84	2977.22	2947.72	3795.01	3293.27	3053.99	4479.94	3007.21	3400.35	4721.24	4805.08	2602.43	2794.04	1973.54	1856.3	2567.97
AT3G11640	40.8199	48.0991	39.6398	43.9144	30.7382	24.2121	33.1898	24.8599	22.8246	30.1533	57.9552	40.3306	39.6671	45.5902	63.5566	24.0772	23.7093	63.9513	30.9697	16.6808
AT3G11650	359.957	392.275	457.943	380.206	290.305	445.33	569.63	439.709	415.734	435.291	406.846	338.156	374.633	395.469	370.242	450.139	507.013	735.44	414.806	417.021
AT3G11660	886.905	1143.69	799.054	678.361	928.976	798.999	771.084	645.579	835.544	777.028	683.872	1084.79	1019.22	902.262	780.838	1104.41	1074.21	1584.71	1568.19	1127.27
AT3G11670	700.123	650.941	621.718	696.852	660.302	783.434	835.92	814.16	795.601	853.571	763.85	612.197	717.313	748.528	699.122	991.353	957.489	917.061	1009.8	912.179
AT3G11680	0	1.06887	1.04315	0	1.13845	0	0	0	0	0	0	1.03412	0	0	0	0	0	0	0	0
AT3G11690	460.151	317.454	390.139	410.253	382.52	397.77	395.962	362.022	469.535	410.549	363.959	368.146	387.856	418.794	403.534	393.61	369.317	459.17	437.329	437.214
AT3G11700	7238.72	8902.61	6802.39	7100.26	7932.73	7974.43	7848.23	6131.06	9271.69	8229.54	6450.42	8566.63	8468.92	7601.9	6730.94	7734.02	7606.11	10219.4	9374.42	8552.01
AT3G11710	10388	9602.72	11806.4	11049.1	10093.5	10506.3	10573.7	13460.8	11042.2	11544.9	11767.2	7473.56	8517.4	10476.2	11085.1	11311.1	12059.8	7740.66	8268.9	10803
AT3G11720	353.772	819.823	800.097	746.544	730.886	592.332	498.619	388.435	584.473	463.898	503.051	1067.21	937.685	702.938	732.414	440.718	417.648	667.651	494.576	402.096
AT3G11730	1219.65	1271.95	1218.4	1212.27	1215.87	1672.36	1774.5	1844.29	1910.75	1851.72	1247.2	1095.13	1077.62	1235.18	1222.71	1750.31	1875.77	1193.33	1579.45	1949.03
AT3G11740	0	0	3.12945	0	4.5538	2.59415	0.771856	0	5.70616	3.09265	0	7.23882	4.40745	3.18071	0	0	0	10.2322	0.938475	3.51176
AT3G11745	77.9289	97.2671	109.531	139.833	79.6916	176.402	191.42	180.234	178.521	159.271	88.092	74.4564	120.103	65.7347	123.078	181.103	195.145	134.298	187.695	213.339
AT3G11750	22.2654	21.3774	31.2945	21.9572	25.0459	25.9415	22.3838	24.8599	42.3886	26.2875	37.0913	23.7847	17.6298	30.7469	31.2739	15.7025	22.7974	17.9064	19.708	18.4367
AT3G11760	1144.19	1090.25	1244.48	1000.79	1074.7	1192.45	1205.64	1239.11	1251.28	1336.02	1171.85	988.616	1079.83	1140.82	999.755	1211.19	1184.55	1016.83	1069.86	1080.74
AT3G11770	697.649	635.977	666.574	706.097	760.485	542.178	639.097	666.555	599.961	563.636	758.054	558.423	548.728	613.878	756.626	781.986	755.049	679.162	557.454	822.629
AT3G11773	2.47393	9.61982	9.38836	6.93385	6.83071	12.106	1.54371	5.43809	10.5971	0	1.1591	4.13647	8.8149	7.42166	11.0972	4.18734	3.64758	2.55805	4.69237	0
AT3G11780	931.435	1199.27	871.031	949.937	1211.31	985.778	1091.4	755.895	1119.22	1011.3	816.01	1310.23	1213.15	927.708	1012.87	1335.76	1365.11	2363.64	1883.52	1553.95
AT3G11800	1939.56	2129.19	1853.68	1851.34	2041.24	1066.2	828.974	997.502	1143.68	1037.58	1950.77	2249.2	2304	2177.73	1981.35	1352.51	1178.17	1633.32	1134.62	1078.11
AT3G11810	282.028	361.278	279.565	226.506	292.582	370.099	407.54	318.517	361.118	368.799	357.004	351.6	307.42	290.505	344.013	463.748	477.833	505.215	487.068	417.021
AT3G11820	1394.06	1485.73	1576.2	1600.56	1501.62	1383.55	1343.03	1314.46	1604.24	1285.77	1473.22	1620.46	1682.54	1450.41	1411.36	1756.59	1603.11	2112.95	1686.44	1825.24
AT3G11825	0	0	0	0	0	0	3.08742	0	0	0	0	0	0	0	0	0	0	0	0	0
AT3G11830	18594.1	15727.3	19632.1	17935.6	17411.5	12983.7	12616.8	16261.5	13345.1	13654.1	20100	12202.6	13879.1	18213.8	18826.9	13720.9	13679.3	8959.57	9345.33	13009.3
AT3G11840	12.3697	19.2396	29.2082	15.0233	17.0768	15.5649	12.3497	7.7687	10.5971	26.2875	9.27284	9.30705	17.6298	5.30119	8.07068	16.7494	30.0925	44.7659	28.1542	15.8029
AT3G11850	383.459	376.242	316.075	367.494	325.597	236.933	322.636	264.136	242.919	294.575	334.981	421.92	342.679	458.023	383.357	300.442	267.185	346.616	298.435	303.767
AT3G11860	0	0	0	0	1.13845	0.864718	0.771856	3.88435	0	5.41214	0	2.06823	0	1.06024	2.01767	2.09367	0.911894	2.55805	11.2617	0.877939
AT3G11870	4.94786	1.06887	0	1.15564	0	0.864718	0	0	0	0	0	0	0	0	0	1.04684	0	0	3.7539	0
AT3G11880	304.294	344.176	312.945	320.113	388.212	547.366	619.8	549.247	545.345	592.243	365.118	381.589	373.532	341.397	296.597	665.787	683.009	633.118	667.256	659.332
AT3G11890	599.928	564.363	598.769	665.649	664.855	663.238	655.306	680.539	577.137	708.217	658.371	559.457	524.487	561.926	672.893	677.303	672.066	795.554	712.302	746.248
AT3G11900	2194.38	2353.65	1820.3	1854.8	1938.78	1246.06	1145.43	1131.9	1353.99	1066.19	1998.3	2579.09	2204.83	2016.57	1919.81	1202.81	1097.92	1643.55	1260.37	1143.08
AT3G11910	8486.82	8082.79	8195	8283.64	8501.95	7228.17	7081.01	8209.19	7791.35	7613.33	8475.37	7147.82	8189.05	8593.23	8938.27	6795.01	6922.19	6111.18	6414.48	6433.54
AT3G11920	1.23697	0	0	0	0	0	0	0	0.815165	0	0	0	1.10186	0	0	0	0	0	0.938475	0
AT3G11930	145.962	132.54	131.437	121.342	154.829	164.296	186.789	168.581	224.986	170.096	108.956	127.196	79.3341	109.204	142.246	720.223	681.185	580.678	757.349	765.563
AT3G11940	20418.6	16576	20564.7	18905.1	16577	17648.9	16723	21123.1	18455.3	19296.6	23015.2	13809.6	14506	19050.4	15503.8	17840.2	17662.5	9664.32	10283.8	15831
AT3G11945	811.45	814.478	825.133	832.062	743.409	622.597	606.679	637.034	593.44	547.399	762.691	732.155	810.971	773.973	920.057	549.589	520.692	469.402	482.376	509.205
AT3G11950	801.554	1054.97	1007.68	741.922	1076.97	886.336	819.711	808.722	874.672	934.754	906.42	1055.83	1034.65	972.238	1095.59	753.722	762.344	778.926	945.983	820.873
AT3G11960	2127.58	1933.58	1988.25	2031.62	2046.94	2107.32	1945.85	2047.83	1956.4	2211.24	2363.41	1944.14	2153.04	2053.68	1982.36	2267.45	2328.07	2207.6	2222.31	2155.34
AT3G11964	11579.2	10435.4	12004.6	11131.1	10157.3	11214.5	12489.4	13070.8	10251.5	12510.5	11428.8	8914.09	9632.49	10496.4	11294.9	9082.34	9766.39	7967.05	8659.31	8554.64
AT3G11970	0	0	0	0	0	0	0	1.55374	0	0	0	1.03412	0	0	4.03534	0	0	0	0	0
AT3G11980	0	0	3.12945	0	0	0	0	0	0	0	0	5.17059	2.20373	1.06024	2.01767	7.32785	0	0	0	0.877939
AT3G12000	0	0	0	0	0	0	0	0	0	0	0	0	0	0	1.00883	0	0	0	0	0
AT3G12010	1641.45	1609.72	1690.95	1659.5	1615.46	1496.83	1410.18	1585.59	1406.97	1510.76	1890.5	1483.96	1613.13	1815.13	1576.81	1331.57	1412.52	1227.86	1016.37	1355.54
AT3G12020	2164.69	2314.1	2132.2	2200.34	2235.92	2115.1	1975.95	1963.15	2000.41	2053.52	2419.05	2293.67	2416.39	2190.45	2261.81	2246.51	2000.7	2522.24	2227.94	2020.14
AT3G12030	539.317	647.735	621.718	644.848	551.01	539.584	442.274	591.975	554.312	505.648	701.258	529.468	522.283	576.769	550.824	544.354	462.33	396.498	433.575	510.961
AT3G12040	39.5829	87.6473	67.8048	86.6731	113.845	119.331	115.007	102.547	133.687	88.9137	78.8191	105.48	96.9639	89.06	89.7863	126.667	156.846	225.108	197.08	196.658
AT3G12050	5180.41	4728.68	4991.48	4981.97	4665.37	5113.94	5483.27	6285.66	5451.82	5789.44	4693.21	3393.97	3860.93	4538.88	4967.5	4476.27	4512.05	3752.66	3742.64	4939.29
AT3G12060	103.905	150.711	139.782	142.144	133.199	126.249	103.429	118.861	96.1895	102.057	102.001	153.049	143.242	110.265	160.405	66.9975	77.511	103.601	84.4627	87.7939
AT3G12070	222.654	213.774	256.615	206.86	245.905	311.298	328.811	307.641	267.374	349.469	206.321	215.096	176.298	229.011	227.997	343.362	294.542	282.665	305.943	309.035
AT3G12080	763.208	678.732	733.335	834.373	820.823	847.423	930.087	918.261	974.122	981.916	731.395	661.835	707.396	847.13	827.244	1294.94	1335.01	1389.02	1233.16	1365.2
AT3G12090	565.293	492.749	506.972	489.992	508.888	363.181	447.677	431.94	418.995	536.575	446.255	472.592	430.828	509.974	424.719	640.663	618.264	836.483	718.872	640.896
AT3G12100	534.369	570.776	582.079	531.595	654.609	684.856	778.803	625.381	598.331	707.444	634.03	598.754	543.218	617.058	509.461	538.073	579.965	578.119	670.071	517.106
AT3G12110	2911.82	3258.98	2435.76	2537.79	2741.39	946.866	994.151	943.898	1066.24	969.546	3185.22	2904.83	2899	2881.73	2290.05	1186.06	938.339	824.971	613.763	766.441
AT3G12120	35164.5	36311.6	35571.5	36705.5	39178.7	32828.1	28833.5	37439.7	37896.2	32613.5	36710	29040.1	28882	34792.8	32668.1	89903.3	89039.2	80466	83935.3	95804.3
AT3G12130	1673.61	1590.48	1790.05	1761.2	1709.95	1438.03	1309.07	1653.96	1586.31	1511.53	1596.09	1317.47	1430.22	1638.07	1686.77	1614.22	1548.4	1372.39	1128.05	1525.86
AT3G12140	1411.38	1338.22	1309.16	1214.58	1302.39	1367.98	1339.94	1181.62	1325.46	1313.6	1463.95	1398.13	1379.53	1386.79	1358.9	1218.52	1179.99	1289.26	1343.9	1242.28
AT3G12145	489.839	517.333	578.949	605.556	694.455	223.962	206.086	316.963	238.843	247.412	589.984	440.534	509.061	660.528	639.601	298.348	288.159	204.644	207.403	246.701
AT3G12150	710.018	787.756	716.645	738.455	746.824	596.655	629.063	632.373	681.478	668.012	669.963	737.325	792.239	803.66	728.379	530.746	580.877	482.193	605.316	625.971
AT3G12160	2.47393	5.34435	3.12945	0	0	1.72944	2.31557	1.55374	3.26066	0	8.11373	4.13647	3.30559	5.30119	1.00883	3.14051	0	0	0.938475	0
AT3G12170	230.076	224.462	292.082	287.755	295.997	225.691	266.29	261.805	212.758	228.083	236.457	191.312	209.354	253.397	260.279	174.822	196.969	84.4157	174.556	194.025
AT3G12180	470.047	533.366	514.274	465.723	483.842	493.754	454.623	512.735	564.909	494.051	586.507	382.623	425.319	553.444	623.46	382.095	452.3	291.618	324.712	429.312
AT3G12190	0	1.06887	0	1.15564	1.13845	0	2.31557	1.55374	3.26066	0	1.1591	0	0	0	1.00883	0	0	0	0	0
AT3G12200	529.421	501.3	517.403	590.533	587.441	600.979	544.93	504.966	570.616	523.431	521.597	514.99	568.561	540.721	508.453	616.586	640.15	565.329	690.717	602.266
AT3G12203	3.7109	2.13774	0	1.15564	1.13845	1.72944	0	3.10748	9.78198	0	1.1591	0	0	2.12048	4.03534	0	0.911894	5.1161	0.938475	0.877939
AT3G12210	442.834	359.14	488.195	457.634	462.211	463.489	486.269	481.66	425.516	477.041	447.414	347.463	383.448	413.493	455.993	328.706	392.115	254.526	294.681	407.364
AT3G12220	207.81	280.044	292.082	246.152	286.89	210.991	203.77	201.209	172.815	167.776	282.822	229.574	231.391	218.409	229.005	205.18	176.908	168.831	182.064	179.978
AT3G12230	4.94786	9.61982	6.25891	3.46692	5.69226	15.5649	3.85928	26.4136	10.5971	19.3291	11.591	2.06823	0	1.06024	5.04417	2.09367	20.0617	1.27903	20.6464	43.019
AT3G12240	860.928	928.847	871.031	941.848	1023.47	1284.97	1294.4	1531.99	1566.75	1361.54	974.807	905.887	866.064	944.672	860.536	1119.07	1091.54	679.162	846.504	1005.24
AT3G12250	383.459	330.281	325.463	277.354	335.843	382.205	322.636	372.898	407.583	426.786	285.14	327.815	339.374	346.698	361.163	408.266	342.872	416.962	380.082	388.049
AT3G12260	3874.18	3920.61	3663.55	3867.93	3802.43	2812.06	2855.1	3161.86	3413.91	2865.34	3996.59	3288.49	3250.5	3770.21	3871.91	3477.59	3144.21	3068.38	2676.53	3092.1
AT3G12270	2271.07	2036.2	2599.53	2440.71	2117.52	1914.48	1951.25	2542.7	1897.7	2134.7	2401.66	1475.69	1745.35	2176.67	2336.46	1964.91	2011.64	1405.65	1400.2	1864.74
AT3G12280	2753.49	2602.7	2862.41	2652.2	2568.35	2633.93	2455.27	2882.19	2561.25	2801.17	2905.88	2209.91	2263.23	2603.94	2318.3	2414	2675.5	1882.73	2175.38	2339.71
AT3G12290	4099.31	4199.59	4345.77	4487.35	4370.51	3125.09	2922.25	3562.73	3504.39	3188.52	4104.39	3967.91	3944.67	4410.59	4315.79	3714.17	3697.73	3202.68	3345.66	3834.84
AT3G12300	306.768	274.699	267.047	354.782	373.412	388.258	457.711	427.279	455.677	361.067	294.413	278.177	288.688	338.216	379.322	493.059	511.573	376.033	434.514	612.802
AT3G12320	498.497	436.099	496.54	522.35	410.981	65.7185	73.3263	48.9428	57.8767	74.2236	746.463	624.607	614.84	551.324	558.894	38.7329	69.304	58.8352	38.4775	61.4558
AT3G12340	1215.94	1260.2	1512.57	1394.86	1335.4	1453.59	1668.75	1653.18	1295.3	1523.13	1153.31	991.718	1143.73	1246.84	1499.13	1153.61	1332.28	1038.57	1326.06	1443.33
AT3G12345	116.275	71.6142	106.401	128.276	97.9068	61.395	58.6611	48.166	61.1374	61.853	112.433	94.1047	92.5565	93.3009	134.175	68.0443	62.9207	72.9044	66.6317	68.4793
AT3G12350	1108.32	1087.04	1030.63	961.493	1062.17	921.789	825.114	834.359	836.359	818.006	1004.94	1147.87	1127.21	1049.64	1101.65	875.154	890.009	842.878	922.521	864.77
AT3G12360	963.596	929.916	1073.4	964.96	954.022	820.617	758.735	789.3	842.881	828.057	804.419	1159.25	1003.8	942.551	1032.04	878.295	863.564	1076.94	875.597	837.554
AT3G12370	1454.67	1401.29	1560.55	1549.71	1442.42	1154.4	1204.87	1602.68	1443.66	1400.97	1670.27	1017.57	1128.31	1541.59	1565.71	1083.47	1107.95	818.576	782.688	1071.96
AT3G12380	885.668	809.134	994.123	917.579	890.269	971.943	1072.11	1142.78	895.051	1009.75	1004.94	633.914	776.813	869.395	984.622	928.543	942.899	882.528	907.505	896.376
AT3G12385	3.7109	1.06887	0	1.15564	3.41535	0.864718	0.771856	2.33061	1.63033	0	1.1591	2.06823	0	1.06024	1.00883	0	0.911894	5.1161	0	0
AT3G12390	6710.54	6281.74	7062.14	7102.57	6655.39	4596.84	4350.18	6538.92	5129.02	5242.82	7807.73	5074.41	5217.32	6995.45	7253.52	4421.83	3835.43	2849.67	2764.75	3573.21
AT3G12400	1264.18	1280.51	1302.9	1327.83	1321.74	1351.55	1522.1	1343.21	1534.96	1533.95	1372.38	1486.03	1353.09	1229.88	1356.88	1628.88	1723.48	1915.98	1636.7	1668.96
AT3G12410	14.8436	2.13774	6.25891	4.62256	3.41535	0	3.08742	0	0	2.31949	3.47731	6.2047	8.8149	12.7229	4.03534	1.04684	0.911894	0	0.938475	2.63382
AT3G12420	2.47393	0	0	0	0	0	0	0	0	0	0	0	0	0	0	0	0	0	0	0
AT3G12440	0	0	0	0	0	0	0	0	0	0	0	0	3.30559	0	2.01767	0	0	0	0	0
AT3G12460	1.23697	6.41321	1.04315	6.93385	3.41535	1.72944	0	3.88435	4.07583	0	1.1591	3.10235	0	0	8.07068	0	0	0	0	0.877939
AT3G12480	1400.25	1323.26	1366.53	1481.53	1598.39	1516.71	1519.01	1672.6	1484.42	1650.7	1393.24	1358.83	1462.17	1374.07	1460.79	1247.83	1355.08	1327.63	1235.03	1342.37
AT3G12490	1924.72	1911.14	1905.84	2022.37	1846.57	1283.24	1234.97	1417.79	1528.43	1257.94	2013.36	2033.07	1884.19	2042.02	1984.38	2074.83	1992.49	2173.06	2026.17	1908.64
AT3G12500	19.7915	34.2038	30.2514	25.4241	15.9383	0.864718	4.63114	6.21496	2.4455	4.63898	35.9322	28.9553	39.6671	23.3252	29.2562	23.0304	15.5022	109.996	46.9237	14.047
AT3G12502	2.47393	2.13774	2.0863	4.62256	2.2769	0	1.54371	0	0.815165	0	9.27284	6.2047	6.61118	4.24095	3.0265	0	1.82379	15.3483	7.5078	2.63382
AT3G12510	58.1374	61.9944	60.5028	73.961	56.9226	179.861	151.284	167.804	182.597	197.93	70.7054	43.4329	55.0931	55.1324	50.4417	226.116	279.04	175.226	198.018	238.8
AT3G12520	157.095	187.052	159.602	160.634	194.675	444.465	368.947	410.964	387.203	402.818	183.139	210.96	168.585	139.951	185.626	565.291	559.903	588.352	677.579	527.642
AT3G12530	390.881	379.449	372.405	432.21	366.581	489.43	531.037	550.024	499.696	553.584	398.732	342.293	385.652	332.915	388.401	530.746	658.388	395.219	498.33	613.68
AT3G12540	131.118	76.9586	40.6829	50.8482	53.5072	2.59415	0	3.10748	8.15165	17.0096	60.2734	117.889	132.224	85.8793	60.5301	13.6089	4.55947	72.9044	30.9697	15.8029
AT3G12545	19.7915	28.8595	5.21576	24.2685	26.1844	19.0238	23.1557	47.3891	35.8673	17.7827	11.591	17.58	29.7503	18.024	11.0972	29.3114	25.533	31.9756	36.6005	24.5823
AT3G12550	540.554	504.506	579.992	621.735	593.133	818.023	801.187	782.309	810.274	906.92	563.325	521.195	658.914	535.42	631.53	766.284	729.516	713.696	833.366	663.722
AT3G12560	3265.59	3807.31	3389.2	3532.8	3480.25	2057.16	2020.72	1555.29	1757.5	1984.71	3179.42	3778.66	3962.3	3490.3	3363.45	985.072	997.613	1056.47	1132.74	1019.29
AT3G12570	1595.69	1747.6	1649.22	1668.75	1830.63	1901.51	1864.03	1945.28	2114.54	1878.79	1743.29	1647.35	1626.35	1769.54	1812.88	2807.61	2897.09	2482.59	2642.74	2900.71
AT3G12580	1281.5	1139.41	774.018	1049.32	1205.62	23909.4	27367.7	27527.6	22435	30968.3	711.69	526.366	447.356	462.264	326.862	25308.3	23959.1	19409.2	20571.4	24710.5
AT3G12585	9.89573	21.3774	16.6904	9.24513	11.3845	3.45887	7.71856	9.32245	12.2275	7.73163	10.4319	17.58	20.9354	8.4819	6.05301	15.7025	3.64758	11.5112	5.63085	2.63382
AT3G12587	1118.22	1222.79	1197.54	1270.05	1211.31	1009.99	1184.03	1287.27	1332.79	1219.28	1117.38	798.338	946.5	1175.8	1400.26	984.025	1085.15	596.026	852.135	1211.56
AT3G12590	3639.15	3317.77	3223.34	3076.32	3328.83	2407.37	2326.37	2406.74	2601.19	2537.52	3655.82	3318.48	3500.62	3435.17	3322.09	2347.01	2183.08	2130.86	2154.74	2107.05
AT3G12600	3663.89	3580.71	4333.25	4137.2	4539	3183.03	3048.06	3828.42	3430.21	3353.21	3797.23	3172.67	3243.88	3669.48	4256.27	2921.72	3307.44	2460.84	2806.98	3628.52
AT3G12610	11239.1	12252.4	10865.5	10287.5	10496.5	6732.69	6128.54	5222.12	7118.02	5481.72	9357.45	14339.1	11917.7	11094.3	9795.78	3886.9	3612.01	3741.15	3695.71	3951.61
AT3G12620	1046.47	1234.54	1074.45	1060.88	1107.71	1093	1034.29	908.938	1109.44	980.37	1103.47	1423.98	1286.98	1209.73	1048.18	1049.98	1081.51	1366	1180.6	1114.98
AT3G12630	2426.93	2618.73	2042.49	2140.25	2184.69	2036.41	1996.02	1998.89	2438.16	2244.49	2199.98	2837.62	2411.98	2532.91	1979.33	3171.91	2807.72	3171.98	2892.38	3055.23
AT3G12640	1697.12	1671.71	1926.7	1800.49	1923.98	1814.18	2042.33	2009.76	1843.9	1957.65	1650.57	1847.97	1755.27	1823.61	1819.94	1633.06	1648.71	1826.45	1807.5	1798.02
AT3G12650	742.18	761.035	742.724	700.319	746.824	767.869	680.777	821.929	771.146	875.22	776.6	602.89	595.006	761.251	772.767	900.278	963.872	662.535	758.288	885.841
AT3G12660	1.23697	0	0	0	1.13845	0	1.54371	1.55374	0	0	0	0	0	0	1.00883	0	0	0	1.87695	0
AT3G12670	3441.24	3073	3500.82	3511.99	3320.86	2824.17	3058.09	3297.82	2677	3035.44	3399.65	2577.02	2868.15	3298.4	3577.33	2102.05	2316.21	1927.49	1938.89	2166.75
AT3G12680	1199.86	1382.05	1279.95	1331.3	1294.42	1269.41	1323.73	1360.3	1256.17	1442.72	1390.93	1275.07	1399.37	1317.88	1381.09	1249.92	1284.86	1148.56	1326.06	1273.89
AT3G12685	43.2938	34.2038	27.1219	41.6031	46.6765	20.7532	29.3305	20.9755	35.8673	33.246	35.9322	36.1941	22.0373	38.1686	53.4682	35.5924	54.7137	34.5337	58.1854	40.3852
AT3G12690	218.943	267.217	261.831	354.782	291.444	466.948	485.498	420.287	342.369	528.843	256.162	342.293	287.586	290.505	252.209	360.111	477.833	479.635	534.931	432.824
AT3G12700	546.739	631.702	343.197	342.07	454.242	909.683	796.556	356.584	762.994	729.092	283.981	681.483	589.497	377.445	310.721	1310.64	1376.96	3169.42	2276.74	1503.91
AT3G12710	3253.22	3531.54	3301.57	3162.99	2684.47	2326.09	2498.5	1747.96	2529.46	2054.29	2925.58	4632.84	4050.45	3125.58	2930.66	1911.52	1663.3	2677	1734.3	1983.27
AT3G12720	2.47393	0	0	0	0	0	0	0	0	0	0	0	0	0	0	1.04684	0	0	0	0
AT3G12730	39.5829	21.3774	20.863	18.4903	30.7382	27.671	29.3305	37.2898	13.8578	36.3386	42.8869	47.5694	48.482	37.1083	37.3269	18.843	16.4141	37.0917	12.2002	13.1691
AT3G12740	1549.92	1647.13	1476.06	1625.99	1737.28	1731.16	1684.96	1550.63	1801.51	1731.88	1491.77	1899.67	1735.43	1670.93	1611.11	2009.92	2034.44	2541.42	2394.99	2223.82
AT3G12750	49.4786	43.8236	47.985	42.7587	44.3996	23.3474	43.2239	39.6204	35.0521	34.0192	35.9322	53.7741	49.5838	48.7709	27.2385	38.7329	46.5066	44.7659	41.2929	49.1646
AT3G12760	2178.3	1997.72	1992.42	2224.61	2284.87	2794.77	2957.75	3218.57	2690.86	3153.73	2434.12	1797.3	1994.37	2177.73	2319.31	3339.41	3436.02	2377.71	2725.33	3500.34
AT3G12770	112.564	123.989	124.135	120.187	134.337	171.214	159.774	188.78	149.175	192.517	118.229	101.343	101.371	125.108	126.104	158.072	144.079	135.577	108.863	150.128
AT3G12775	4.94786	2.13774	0	0	2.2769	0	0.771856	3.88435	2.4455	0	0	2.06823	6.61118	2.12048	2.01767	4.18734	1.82379	0	0.938475	0
AT3G12780	3216.11	3381.9	3757.43	4036.65	3362.98	2437.64	2181.27	2768.77	2704.72	2473.35	3825.05	2780.74	3133.7	3500.9	3516.8	2399.35	2500.41	1776.57	2016.78	2720.73
AT3G12800	2718.85	3332.73	3348.52	2986.18	3040.8	2033.82	1969.78	2321.29	2094.97	2133.16	2575.53	2225.42	2395.45	2746.02	2790.44	3460.84	3427.81	3574.88	2973.09	3596.04
AT3G12810	3052.83	2922.29	2995.93	2756.2	2597.95	3047.26	3180.05	2958.32	2690.86	3111.21	2816.62	2897.6	3043.35	2590.16	2958.91	2728.05	2788.57	2847.11	2911.15	2548.66
AT3G12820	71.744	54.5123	87.6247	85.5174	94.4914	60.5302	81.8168	61.3728	66.8435	75.7699	55.637	72.3882	58.3987	76.3371	87.7686	54.4354	69.304	76.7415	71.3241	72.869
AT3G12830	305.531	333.487	189.854	206.86	258.428	156.514	228.469	157.705	197.27	176.281	343.095	349.532	301.91	252.337	196.723	224.023	174.172	294.176	122.94	139.592
AT3G12833	6.18483	8.55095	8.34521	9.24513	2.2769	7.78246	5.40299	7.7687	8.96682	4.63898	15.0684	12.4094	20.9354	11.6626	9.07951	4.18734	9.11894	3.83708	8.44627	13.1691
AT3G12840	0	3.20661	8.34521	2.31128	4.5538	0.864718	0	2.33061	0	0	0	2.06823	0	0	1.00883	0	0	0	0.938475	0
AT3G12850	0	0	0	0	0	0	0.771856	0	0	0	0	0	0	0	0	0	0	0	0	0
AT3G12860	1903.69	1696.3	2135.33	2307.82	1814.69	1461.37	1721.24	1772.82	1384.15	1523.13	1706.2	1293.68	1413.69	1729.25	1955.12	1070.91	1097.92	681.721	782.688	1246.67
AT3G12870	331.507	329.212	393.268	388.295	354.058	324.269	291.762	419.51	329.327	337.872	420.755	230.608	287.586	360.481	417.657	157.025	213.383	179.064	138.894	223.875
AT3G12880	0	0	0	0	0	6.91774	3.08742	0	2.4455	4.63898	0	0	0	0	0	0	0.911894	1.27903	4.69237	0
AT3G12890	7.4218	6.41321	17.7336	12.7121	5.69226	11.2413	10.806	13.9837	8.15165	13.1438	8.11373	9.30705	6.61118	5.30119	5.04417	5.23418	5.47137	2.55805	13.1386	4.3897
AT3G12900	0	0	0	1.15564	0	0	0	3.88435	0	0.773163	0	0	2.20373	0	4.03534	0	0	0	0	0
AT3G12915	14.8436	14.9642	2.0863	9.24513	9.10761	25.9415	35.5054	27.9673	22.8246	31.6997	11.591	14.4776	11.0186	10.6024	11.0972	35.5924	23.7093	37.0917	43.1698	26.3382
AT3G12920	2016.25	1701.64	2138.46	2063.98	1876.17	1882.49	1798.42	1537.43	1823.52	1625.96	1797.77	1749.73	1824.69	2016.57	1995.47	1390.2	1404.32	1085.89	1211.57	1308.13
AT3G12930	238.734	224.462	257.658	239.218	275.505	214.45	194.508	320.071	255.962	259.783	297.89	205.789	198.335	236.433	284.491	263.803	257.154	159.878	172.679	230.02
AT3G12940	332.744	374.104	440.21	413.72	445.134	453.112	551.105	455.246	507.033	504.102	491.46	439.5	368.022	449.541	401.516	475.263	485.128	436.148	480.499	517.984
AT3G12950	899.274	894.643	897.11	1027.37	1021.19	669.291	761.05	734.143	640.72	723.68	899.465	860.385	935.482	929.828	941.243	607.165	685.745	642.071	651.301	870.916
AT3G12955	74.218	56.6501	122.049	95.9182	124.091	169.485	189.877	250.152	223.355	269.061	79.9782	101.343	87.0472	81.6383	96.8481	238.678	278.128	158.599	227.111	428.434
AT3G12960	16.0806	11.7576	34.424	30.0467	9.10761	35.4534	67.9233	24.8599	43.2037	27.8339	37.0913	39.2964	22.0373	14.8433	25.2209	29.3114	44.6828	29.4176	15.0156	25.4602
AT3G12965	6580.66	7120.81	7746.44	7279.38	6302.47	7566.28	8716.57	7520.11	8613.03	6654.61	6067.91	4769.35	5057.55	6856.56	7925.4	3662.88	4354.3	2567	3314.69	4679.42
AT3G12970	1188.72	1059.25	1235.09	1270.05	1152.11	890.659	859.076	1037.12	816.795	834.242	1221.7	902.784	1008.2	1207.61	1205.56	610.305	662.947	429.753	465.483	599.633
AT3G12977	24.7393	27.7906	44.8555	47.3813	25.0459	36.3181	45.5395	20.1986	30.9763	36.3386	18.5457	69.2858	70.5192	25.4457	42.371	31.4051	25.533	75.4625	37.539	36.8735
AT3G12980	1935.85	2001.99	2046.66	2074.38	2148.26	2397	2424.4	2086.67	2144.7	2393.71	1865	2452.93	2518.86	1968.86	2102.41	2240.23	2257.85	2689.79	2828.56	2360.78
AT3G12990	374.801	361.278	465.246	374.428	357.474	501.536	500.163	452.915	430.407	459.259	381.345	370.214	337.17	415.613	355.11	433.39	452.3	322.314	433.575	462.674
AT3G13000	737.232	701.178	712.472	703.785	726.332	698.692	793.468	567.115	555.943	567.501	644.462	825.225	782.323	663.709	648.681	546.448	571.758	642.071	641.917	561.881
AT3G13010	6.18483	3.20661	2.0863	0	2.2769	4.32359	7.71856	3.10748	3.26066	5.41214	5.79552	5.17059	4.40745	3.18071	12.106	9.42152	4.55947	11.5112	10.3232	7.02352
AT3G13020	59.3744	40.617	23.9925	62.4046	19.3537	55.3419	65.6078	57.4884	73.3649	61.0798	32.4549	57.9106	61.7043	32.8674	47.4152	53.3886	93.9251	61.3932	59.1239	76.3807
AT3G13030	701.36	578.258	769.846	664.494	785.531	847.423	833.605	941.567	849.402	928.568	914.534	702.166	693.072	698.697	708.202	995.541	985.758	873.574	868.089	1004.36
AT3G13040	418.094	487.404	588.337	611.334	648.917	481.648	383.613	438.932	478.502	363.386	621.28	686.654	619.247	558.745	698.113	489.919	520.692	509.052	542.438	550.468
AT3G13050	408.199	439.305	387.009	456.478	507.749	557.743	483.182	529.049	525.781	537.348	513.483	586.344	542.117	553.444	425.728	507.715	483.304	496.262	503.022	411.754
AT3G13060	4702.94	5151.95	4841.27	4829.42	5088.88	3099.15	2880.57	3087.28	3141.65	2992.91	4865.92	4529.43	4601.38	4987.36	4677.97	2922.76	2887.97	2404.57	2637.11	2910.37
AT3G13061	291.924	258.666	251.4	294.689	209.475	133.167	129.672	154.597	184.227	148.447	266.594	241.983	269.956	232.192	215.891	150.744	152.286	89.5318	116.371	127.301
AT3G13062	421.805	424.341	511.144	521.194	541.903	574.172	426.836	441.262	473.611	417.508	516.961	516.024	552.033	530.119	602.274	419.781	407.617	445.101	448.591	415.265
AT3G13065	117.512	79.0963	114.747	85.5174	96.7683	142.678	110.375	124.299	111.678	142.262	130.979	148.913	165.279	107.084	138.21	124.573	125.841	130.461	147.341	122.912
AT3G13070	1711.96	1885.48	2004.94	1964.59	1909.18	1895.46	1877.93	2060.26	1878.14	1966.93	1890.5	1482.92	1567.95	1825.73	2015.65	1866.51	1694.3	1560.41	1527.84	1896.35
AT3G13075	12.3697	14.9642	12.5178	10.4008	9.10761	6.91774	17.7527	6.21496	10.5971	7.73163	19.7048	4.13647	12.1205	10.6024	8.07068	12.562	9.11894	7.67415	7.5078	10.5353
AT3G13080	2387.34	2026.58	2234.43	2125.22	2163.06	3760.66	3477.98	3315.68	3143.28	3405.78	2194.19	2392.95	2051.67	1998.55	1996.48	7390.66	5577.15	8332.85	7049.82	5961.21
AT3G13090	127.407	107.956	119.962	99.3851	81.9685	115.007	112.691	93.2245	100.265	69.5846	107.797	97.207	89.2509	76.3371	57.5036	75.3722	93.9251	84.4157	59.1239	82.5263
AT3G13100	583.848	528.021	493.411	469.19	409.842	401.229	517.144	371.344	334.218	284.524	571.439	695.961	582.886	503.613	552.841	278.458	237.093	360.685	349.113	239.677
AT3G13110	1322.32	1248.44	1358.18	1350.94	1276.2	812.835	782.662	950.889	958.634	961.814	1387.45	1131.32	1228.58	1292.43	1322.58	1151.52	1066.92	1272.63	985.399	1009.63
AT3G13120	575.189	579.327	614.416	570.887	658.025	472.136	507.109	584.207	458.938	565.955	791.668	485.001	566.358	715.66	777.811	569.478	564.463	488.588	485.191	553.98
AT3G13130	0	0	0	0	0	0	0	0	0	0.773163	0	0	0	0	2.01767	0	0.911894	0	0	0
AT3G13140	4.94786	12.8264	3.12945	4.62256	1.13845	6.91774	2.31557	3.88435	1.63033	3.86581	4.63642	0	11.0186	9.54214	6.05301	3.14051	0	0	0	0
AT3G13150	680.331	621.013	679.092	581.288	591.995	651.997	595.873	910.492	639.905	743.782	718.645	447.773	481.514	542.842	559.903	754.768	782.405	396.498	434.514	645.285
AT3G13160	2617.42	2158.05	2954.2	2520.45	2420.35	1470.02	1566.87	1918.87	1645	1549.42	2897.76	1549.11	1864.35	2553.05	2582.62	1395.43	1365.11	941.363	725.441	1020.17
AT3G13170	84.1137	90.8539	127.264	115.564	107.014	79.554	135.075	102.547	94.5591	103.604	68.3872	110.651	146.548	133.59	78.6891	95.262	84.8062	83.1366	92.909	87.7939
AT3G13175	439.123	397.619	455.857	547.774	471.319	287.086	345.792	403.973	330.142	330.914	468.278	348.497	385.652	443.179	541.744	251.241	286.335	172.668	190.51	276.551
AT3G13180	254.815	305.697	255.572	273.887	286.89	345.022	350.423	344.154	262.483	359.521	310.64	302.996	340.476	343.517	301.642	272.177	275.392	214.876	299.373	228.264
AT3G13190	500.971	415.79	482.979	466.879	409.842	343.293	311.058	367.46	313.023	363.386	434.664	349.532	410.995	460.143	537.709	315.097	362.022	181.622	298.435	334.495
AT3G13200	3435.05	3440.69	3407.98	3239.26	3562.21	2483.47	2353.39	2467.34	2746.29	2283.92	3313.88	3564.6	3202.01	3350.35	3274.68	3566.57	3326.59	3489.18	2307.71	3393.24
AT3G13210	44.5308	29.9283	52.1576	40.4474	36.4304	68.3127	108.06	55.9347	37.4976	51.0287	27.8185	55.8423	53.9913	45.5902	41.3622	31.4051	58.3612	54.9981	57.247	52.6764
AT3G13220	8.65876	1.06887	13.561	2.31128	0	4.32359	7.71856	3.10748	3.26066	1.54633	2.31821	4.13647	4.40745	0	4.03534	1.04684	2.73568	2.55805	5.63085	3.51176
AT3G13222	1638.98	1648.2	1754.58	1768.13	1812.41	1881.63	1866.35	2172.91	1752.6	2012.54	1585.66	1486.03	1375.12	1693.2	1924.86	2104.14	2141.13	1589.83	1785.92	2110.57
AT3G13223	0	0	0	1.15564	0	0	0	0	0	0	2.31821	1.03412	2.20373	0	0	0	0	0	0	0
AT3G13224	975.966	963.051	1028.55	1129.06	1010.94	1172.56	1194.83	1128.79	1147.75	1236.29	966.693	1083.75	1068.81	1024.19	1026.99	1317.97	1267.53	1451.69	1326.06	1344.13
AT3G13225	863.402	972.671	1012.9	1008.87	1013.22	1392.2	1543.71	1263.97	1173.02	1272.63	948.148	1158.21	1023.63	857.732	1017.91	1101.27	1218.29	1435.07	1634.82	1316.91
AT3G13226	461.388	462.82	438.124	496.926	464.488	529.207	491.672	540.702	451.601	439.156	528.552	362.975	428.625	447.42	464.064	442.811	454.123	369.638	379.144	481.111
AT3G13227	9.89573	2.13774	4.17261	1.15564	2.2769	0	5.40299	0.77687	3.26066	0	2.31821	3.10235	5.50931	2.12048	7.06184	2.09367	0	0	0	2.63382
AT3G13229	2.47393	0	0	0	0	0	0	0	0	0	0	0	0	0	0	0	0.911894	0	0	0
AT3G13230	2117.69	2051.16	2367.95	2355.2	2094.75	2109.91	2073.21	2782.75	2293.87	2283.15	2063.21	1251.28	1597.7	2046.26	2151.84	2055.98	2183.99	1351.93	1542.85	2222.94
AT3G13235	3174.05	2794.02	3013.66	2794.34	2814.25	3075.8	2885.97	3362.3	3356.85	3315.32	3238.54	2306.08	2600.4	3025.92	2725.87	2685.13	2515	2275.39	2128.46	2537.24
AT3G13240	145.962	161.399	152.3	175.657	182.152	191.103	206.857	180.234	179.336	187.879	202.843	196.482	209.354	152.674	167.467	175.868	146.815	173.947	185.818	154.517
AT3G13250	258.526	288.595	308.773	239.218	253.875	411.606	461.57	264.136	331.772	375.757	222.548	434.329	333.864	260.818	333.924	264.849	289.071	308.245	457.037	219.485
AT3G13260	82.8767	84.4407	93.8836	109.786	89.9376	155.649	186.017	105.654	102.711	98.9648	93.8875	189.243	164.178	96.4816	100.883	51.2949	115.811	182.901	123.879	111.498
AT3G13270	143.488	122.92	111.617	172.191	141.168	201.479	227.698	162.366	125.535	142.262	141.411	175.8	189.52	114.506	147.29	148.651	142.256	194.412	198.957	120.278
AT3G13275	103.905	115.438	69.8911	99.3851	102.461	106.36	122.725	69.1415	97.0046	99.738	97.3648	142.708	125.612	85.8793	72.6361	168.541	177.819	245.573	212.095	182.611
AT3G13276	1.23697	8.55095	13.561	0	7.96916	17.2944	20.8401	13.9837	19.564	17.7827	1.1591	15.5118	11.0186	12.7229	8.07068	27.2177	24.6212	51.161	56.3085	28.0941
AT3G13277	144.725	191.328	160.645	194.148	143.445	400.364	397.506	349.592	418.995	547.399	140.252	196.482	147.65	148.433	112.989	690.911	974.815	643.35	992.906	1115.86
AT3G13280	6.18483	0	0	0	0	0	0.771856	0	3.26066	0	0	2.06823	0	0	5.04417	0	1.82379	2.55805	8.44627	0
AT3G13290	2581.55	2444.5	2598.49	2593.26	2563.79	2855.3	2860.5	3251.2	2827.81	3077.19	2766.78	2181.99	2432.91	2522.31	2580.6	2492.52	2781.28	2357.24	2407.19	2436.28
AT3G13300	11981.3	11514.9	11741.7	11848.8	11226.3	8626.42	8115.3	9727.97	8988.01	9265.58	12439.5	10576.9	11234.6	12154.6	11583.4	7852.31	8216.17	6654.77	7388.61	7534.48
AT3G13310	1459.62	1394.87	1299.77	1189.15	872.054	722.039	1027.34	808.722	940.7	736.824	936.557	1393.99	1274.86	970.117	985.631	2024.58	1615.88	2238.29	1789.67	1503.91
AT3G13320	2984.8	3015.28	2750.79	3065.92	3073.82	3528.91	2929.97	3302.48	3999.2	3418.92	2893.13	2791.08	2518.86	2547.75	2493.84	3131.08	2950.89	2802.34	2959.01	3174.63
AT3G13330	4534.72	4581.17	4102.71	3881.8	3870.73	5672.55	5635.32	5279.61	5205.64	5927.06	4147.28	4126.13	4435	4008.76	3990.95	6338.59	5960.14	7108.82	6360.04	5764.55
AT3G13335	0	1.06887	3.12945	0	0	0	0	0	0	0	1.1591	5.17059	1.10186	1.06024	0	0	0	1.27903	0	0
AT3G13340	1770.1	1879.07	2115.51	2021.22	1928.54	1929.19	1673.38	1734.75	1782.77	1790.64	1882.39	2046.52	1928.26	2062.16	2074.16	1861.27	1981.55	1774.01	1926.69	1913.03
AT3G13350	604.876	514.126	630.063	581.288	589.718	423.712	510.197	550.024	516.815	510.287	628.235	509.82	488.125	520.577	549.815	401.985	444.093	350.453	361.313	432.824
AT3G13360	2550.62	3020.62	2839.46	2752.74	3345.91	3432.06	3751.22	2903.94	3563.09	3460.68	2552.35	3046.51	3179.98	2698.3	3105.19	2313.51	2560.6	3134.89	3215.21	3192.19
AT3G13370	0	0	0	0	0	0	0	0	0	0	0	0	2.20373	0	1.00883	0	0	0	0	0
AT3G13380	202.862	273.63	180.465	165.257	215.167	325.134	310.286	309.971	347.26	408.23	245.73	269.905	239.104	245.975	185.626	778.846	699.423	1617.97	848.381	633.872
AT3G13390	1.23697	0	0	0	0	0	0	3.10748	0	0	5.79552	0	4.40745	0	2.01767	3.14051	0	0	0.938475	0
AT3G13400	8.65876	3.20661	7.30206	10.4008	10.2461	4.32359	10.0341	4.66122	6.52132	18.5559	12.7502	9.30705	11.0186	10.6024	2.01767	19.8899	25.533	46.0449	22.5234	21.0705
AT3G13403	110.09	98.336	75.1069	84.3618	100.184	81.2835	72.5545	41.951	70.1042	66.492	75.3418	117.889	124.511	110.265	120.051	20.9367	34.652	16.6273	36.6005	21.9485
AT3G13404	111.327	144.297	172.12	162.945	136.614	108.09	80.273	66.034	49.7251	68.0383	146.047	157.186	178.502	157.975	134.175	53.3886	47.4185	42.2078	53.4931	28.972
AT3G13405	55.6635	106.887	89.711	49.6926	62.6148	41.5064	34.7335	22.5292	46.4644	32.4728	83.4555	82.7294	70.5192	50.8914	59.5212	30.3582	24.6212	24.3015	14.0771	9.65733
AT3G13410	7990.8	9019.12	8185.61	8022.46	8656.78	5432.16	4726.85	5285.05	5874.08	5377.35	8067.37	8337.05	8717.94	8821.18	8334.99	6722.78	6049.51	7834.03	6009.05	6719.75
AT3G13420	123.697	125.058	123.092	144.455	122.953	122.79	138.934	107.985	102.711	132.211	126.342	133.401	146.548	132.53	133.166	73.2785	91.1894	136.856	105.109	80.7704
AT3G13430	416.858	384.793	306.687	367.494	352.92	364.911	273.237	271.905	343.184	290.709	388.3	496.376	495.838	411.372	404.543	516.09	477.833	725.207	483.315	432.824
AT3G13432	28.4502	49.168	37.5535	45.07	36.4304	213.585	351.195	162.366	236.398	187.105	23.1821	49.6376	44.0745	31.8071	35.3092	283.692	320.987	332.547	439.206	432.824
AT3G13433	2.47393	2.13774	0	0	0	0.864718	0	0.77687	1.63033	0	0	2.06823	1.10186	0	0	0	4.55947	1.27903	0	0.877939
AT3G13435	106.379	243.702	167.947	255.397	268.674	543.907	582.751	403.196	568.17	397.406	139.093	248.188	180.706	223.71	281.465	600.884	587.26	1111.47	918.767	807.704
AT3G13437	11.1327	19.2396	22.9493	18.4903	7.96916	43.2359	76.4138	27.9673	66.8435	37.1118	28.9776	19.6482	31.954	6.36143	29.2562	34.5456	18.2379	57.5561	43.1698	35.1176
AT3G13438	816.398	870.059	954.484	1040.08	965.407	1153.53	1230.34	1373.51	1175.47	1285	848.465	802.475	907.935	879.997	970.499	1132.68	1314.95	1055.2	1285.71	1413.48
AT3G13440	1731.75	1774.32	1828.64	1919.52	1889.83	2364.14	2546.35	2872.87	2458.54	2652.72	1831.39	1532.56	1621.94	1793.92	1868.36	2529.15	3084.03	2114.23	2608.96	2969.19
AT3G13445	966.07	979.084	979.519	1081.68	967.683	1131.05	1119.96	1222.79	1155.09	1166.7	1020.01	884.17	1007.1	1016.77	930.145	820.719	848.974	743.114	757.349	855.991
AT3G13450	514.578	451.063	534.094	576.665	572.641	443.6	406.768	466.899	454.047	416.735	567.961	488.103	476.005	527.998	624.469	587.275	582.701	450.217	553.7	554.858
AT3G13460	21550.4	18906.2	23067.2	22994.9	21524.7	19864.3	19677.7	25551.3	20955.4	22702.4	22739.3	15304.9	16794.6	21427.4	22862.2	30368.7	30094.3	23086.4	23018.9	30027.3
AT3G13470	7183.06	6801.21	7550.33	7728.93	7330.49	9179.84	10190.8	12381	9235.82	11657.7	7536.5	4296.76	5178.76	6692.22	7073.95	5940.79	6053.16	3957.3	4415.52	6149.09
AT3G13480	395.829	439.305	520.533	522.35	507.749	473.865	374.35	363.575	492.36	345.604	417.278	684.586	590.599	522.697	669.866	275.318	258.066	477.076	302.189	386.293
AT3G13490	1030.39	1074.21	1091.14	1021.59	1061.04	1020.37	1001.87	1186.28	1045.86	1087.84	1132.45	922.432	952.01	1026.31	940.234	1122.21	993.053	835.204	872.782	919.203
AT3G13500	2.47393	0	3.12945	1.15564	6.83071	0	0.771856	0.77687	2.4455	0	0	0	3.30559	7.42166	3.0265	3.14051	4.55947	11.5112	0	7.02352
AT3G13510	435.412	437.167	502.799	399.852	439.442	383.935	395.19	338.716	370.085	424.466	412.641	380.555	431.93	391.228	427.746	376.861	327.37	395.219	306.881	375.758
AT3G13520	5510.68	6957.27	4910.11	5010.86	6284.25	3528.05	4069.23	2433.94	3773.4	3352.43	4665.4	7651.43	6908.68	5538.68	6004.58	4240.73	3895.61	7119.06	5701.23	5127.17
AT3G13525	59.3744	75.8897	43.8124	49.6926	31.8766	51.0183	52.4862	44.2816	57.8767	78.0894	46.3642	38.2623	53.9913	36.0481	36.318	33.4987	41.0353	37.0917	26.2773	37.7514
AT3G13530	2321.79	2304.48	1889.15	2002.73	2292.84	1687.93	1497.4	1482.27	1733.04	1635.24	2153.62	2233.69	2328.24	2275.27	2267.86	1711.58	1506.45	1674.24	1631.07	1495.13
AT3G13540	0	0	0	0	0	0	0	0	0	0	0	0	0	1.06024	0	0	0.911894	0	0	0
AT3G13550	436.649	445.718	444.383	399.852	401.873	361.452	386.7	258.698	373.346	324.728	352.368	539.809	527.792	424.095	434.808	418.734	367.493	561.492	507.715	395.073
AT3G13560	1311.18	1343.57	1157.9	1154.49	1286.45	1141.43	1018.85	1111.7	1195.03	1172.11	1228.65	1450.87	1339.87	1167.32	1173.27	927.496	1063.27	767.415	836.181	1037.72
AT3G13570	2377.45	2307.69	2608.92	2528.54	2278.04	1422.46	1521.33	1632.2	1267.58	1482.93	2519.89	1837.63	1932.67	2440.67	2338.48	1419.51	1349.6	972.059	1277.26	1333.59
AT3G13580	10573.6	9352.6	11764.7	11846.5	11910.5	10803.8	11466.7	14236.9	12073.4	11948.5	10609.3	7315.34	7803.39	10605.6	11699.5	18996.9	18004.4	15034.9	14651.5	19725.5
AT3G13590	34.635	26.7217	29.2082	28.891	33.0151	38.9123	53.2581	27.1905	40.7583	29.3802	25.5003	26.887	36.3615	15.9036	16.1414	24.0772	32.8282	38.3708	40.3544	36.8735
AT3G13600	2147.37	2564.22	1813	2103.27	2061.74	2040.73	2185.12	1934.41	2339.52	2028.01	1848.77	2387.78	2467.07	2133.2	1984.38	1544.08	1378.78	2628.4	1470.59	1397.68
AT3G13610	85.3506	135.746	39.6398	70.4941	55.7841	202.344	167.493	68.3646	217.649	183.24	93.8875	116.855	89.2509	95.4214	61.5389	812.344	857.181	2763.97	1562.56	726.934
AT3G13620	578.9	579.327	697.868	632.136	611.348	525.748	542.615	610.62	590.179	561.316	572.598	626.675	606.025	562.986	557.885	572.619	606.41	538.47	598.747	572.416
AT3G13630	0	0	0	0	0	0	0	0	0	0.773163	0	3.10235	0	0	0	0	0	0	0	0
AT3G13640	170.701	169.95	209.673	186.058	187.844	198.885	260.116	241.607	246.995	254.37	285.14	124.094	190.622	227.951	185.626	218.789	246.212	150.925	194.264	240.555
AT3G13650	707.545	711.867	473.591	414.875	440.581	303.516	355.826	299.872	421.44	378.85	472.915	991.718	775.712	522.697	384.366	106.777	74.7753	437.427	187.695	80.7704
AT3G13660	0	0	0	0	0	0	0	0	0	0	1.1591	0	0	0	0	0	0	0	0	0
AT3G13662	0	0	0	1.15564	0	0	0	0	0	0	0	0	0	0	4.03534	0	0	0	0	0
AT3G13670	4627.49	4777.84	4890.29	4940.37	5189.06	5241.92	5690.12	5725.54	5016.53	5684.29	4896.06	4146.81	4511.03	4800.76	5292.35	4302.49	4842.16	4197.76	4266.31	5020.94
AT3G13672	1014.31	976.946	999.339	1013.5	983.622	1127.59	1049.72	1138.89	979.013	1056.91	980.603	880.034	882.592	1052.82	1193.45	912.841	1026.79	904.271	900.936	1083.38
AT3G13674	309.241	363.415	353.628	411.408	374.55	325.999	288.674	330.947	349.706	292.255	355.845	241.983	312.929	364.722	511.479	208.32	238.916	144.53	179.249	207.194
AT3G13677	107.616	87.6473	107.445	127.121	97.9068	139.22	92.6227	105.654	104.341	74.2236	118.229	80.6611	110.186	93.3009	134.175	85.8405	112.163	118.949	90.0936	95.6954
AT3G13680	18.5545	8.55095	28.1651	16.179	4.5538	115.872	103.429	146.829	148.36	165.457	19.7048	14.4776	6.61118	9.54214	11.0972	198.899	187.85	150.925	219.603	263.382
AT3G13682	500.971	510.919	466.289	509.638	519.134	551.69	498.619	627.711	555.943	638.632	511.165	492.24	544.32	511.035	528.629	410.359	464.154	429.753	525.546	476.721
AT3G13690	2163.45	2098.19	1960.08	2068.6	1896.66	1700.03	1669.52	1583.26	1486.86	1642.2	2074.8	2103.39	2105.66	2051.56	1941	1205.95	1278.48	1509.25	1316.68	1359.05
AT3G13700	221.417	256.529	254.529	258.864	255.013	204.073	205.314	184.895	176.076	171.642	224.866	252.325	275.466	243.855	229.005	226.116	220.678	211.039	187.695	186.123
AT3G13710	186.782	185.983	223.234	221.883	195.814	170.349	166.721	139.06	145.099	149.994	178.502	207.858	222.576	209.927	200.758	173.775	165.965	177.785	161.418	143.982
AT3G13720	633.327	740.726	626.934	639.07	703.563	406.417	378.981	382.22	438.559	367.252	673.44	876.931	813.175	767.612	653.725	508.762	552.608	784.043	557.454	563.637
AT3G13724	17.3175	36.3415	16.6904	36.9805	7.96916	17.2944	10.0341	8.54558	25.2701	20.8754	27.8185	22.7506	16.5279	23.3252	16.1414	8.37468	11.8546	11.5112	9.38475	2.63382
AT3G13730	123.697	107.956	67.8048	61.249	68.3071	67.448	100.341	58.2653	55.4312	106.696	91.5693	125.128	77.1304	94.3612	63.5566	117.246	167.789	289.06	277.789	160.663
AT3G13740	270.896	211.636	232.623	251.93	281.197	324.269	286.359	259.475	244.55	282.978	243.412	162.356	220.373	260.818	214.882	308.816	380.26	257.084	343.482	359.955
AT3G13750	7590.02	7780.3	7247.82	7338.32	7443.19	5312.83	5716.37	5276.5	5329.55	5872.17	7661.68	8537.67	8235.32	8213.66	7622.75	4209.33	4182.86	4176.02	4012.92	4297.51
AT3G13760	691.464	902.125	632.15	595.155	770.731	837.047	969.451	679.762	851.847	980.37	790.509	802.475	809.869	901.202	749.564	665.787	687.568	879.969	735.764	730.446
AT3G13770	87.8246	68.4076	59.4596	32.358	46.6765	63.1244	89.5353	63.7034	55.4312	64.1725	57.9552	104.446	74.9267	80.5781	62.5477	62.8101	63.8326	62.6722	61.9393	71.991
AT3G13772	3443.71	3613.85	3375.64	3532.8	3487.08	3104.34	2818.82	3351.42	3547.6	3500.88	3881.84	3356.74	3329.83	3730.98	3383.63	3140.51	2969.13	2532.47	2532	3155.31
AT3G13780	258.526	269.355	261.831	288.91	293.72	332.052	351.966	348.038	326.066	363.386	241.094	285.416	228.086	277.782	279.447	341.268	388.467	350.453	377.267	345.908
AT3G13782	296.872	320.661	170.034	256.552	284.613	190.238	202.226	141.39	164.663	154.633	260.799	368.146	334.966	335.035	308.703	153.885	141.344	350.453	222.419	133.447
AT3G13784	22.2654	23.5151	20.863	16.179	14.7999	3.45887	16.9808	6.21496	11.4123	6.1853	16.2275	29.9894	19.8335	18.024	33.2915	8.37468	3.64758	15.3483	11.2617	5.26764
AT3G13790	17783.9	20105.4	18361.6	18305.4	19513.1	19783	17528.9	16646.8	19612.9	18085	17444.5	22136.3	20477	19299.5	18448.6	19684.7	19677.8	21230.5	22444.6	20801.9
AT3G13800	455.203	456.407	400.57	385.984	396.181	502.401	523.318	438.155	471.165	492.505	454.369	414.681	423.115	431.517	360.154	504.575	521.604	534.633	521.792	486.378
AT3G13810	211.521	218.049	232.623	190.681	216.306	79.554	76.4138	79.2408	50.5402	67.2651	163.434	235.779	197.233	163.277	168.475	23.0304	24.6212	20.4644	26.2773	23.7044
AT3G13820	2.47393	0	0	0	0	0	1.54371	0	1.63033	2.31949	0	0	5.50931	0	0	1.04684	0.911894	2.55805	2.81542	0
AT3G13830	0	0	0	2.31128	0	0	0	0	0	0	0	0	0	0	1.00883	0	0	0	0	0
AT3G13845	816.398	948.087	951.354	979.984	966.545	797.27	855.988	985.072	974.937	858.984	889.033	703.2	702.989	812.142	1070.37	1089.76	1231.97	1037.29	956.306	1118.49
AT3G13850	3.7109	0	1.04315	1.15564	5.69226	6.91774	3.85928	0	8.15165	7.73163	2.31821	1.03412	3.30559	0	6.05301	6.28101	2.73568	11.5112	0	5.26764
AT3G13855	2.47393	2.13774	0	0	0	0	1.54371	0	0.815165	0	0	1.03412	0	0	0	0	0	0	0	0
AT3G13857	8.65876	17.1019	18.7767	8.08949	9.10761	22.4827	30.8742	15.5374	17.1185	17.0096	9.27284	19.6482	15.4261	12.7229	14.1237	12.562	10.9427	3.83708	5.63085	5.26764
AT3G13860	4114.15	3564.68	4537.71	4194.98	4248.7	3920.63	4355.58	5989.67	4492.37	4513.72	4646.85	2721.8	3151.33	4345.91	4241.14	4458.47	4353.38	3042.8	2979.66	4315.07
AT3G13870	11206.9	11238.1	10398.1	10006.7	10687.8	8517.47	8063.58	8597.63	8895.08	8858.9	11862.3	11447.7	11231.3	11432.5	10184.2	7409.5	6947.72	6916.97	7081.73	6989.28
AT3G13880	153.384	123.989	157.516	162.945	160.522	147.002	154.371	174.019	137.763	142.262	159.956	138.572	119.001	174.939	138.21	167.494	147.727	141.972	147.341	163.297
AT3G13882	2112.74	2070.4	2291.8	2332.08	2311.06	2332.14	2260.77	2642.91	2379.47	2463.3	2311.25	1544.97	1560.24	2116.23	2267.86	2293.62	2515.92	1389.02	1673.3	2523.2
AT3G13890	2.47393	1.06887	2.0863	0	0	4.32359	2.31557	0.77687	0	4.63898	2.31821	0	0	0	0	1.04684	0	3.83708	0	0
AT3G13898	28.4502	14.9642	39.6398	26.5797	28.4613	2.59415	3.08742	3.88435	2.4455	5.41214	30.1367	39.2964	24.241	55.1324	33.2915	0	7.29516	6.39513	0.938475	0
AT3G13900	111.327	118.644	90.7542	134.054	100.184	149.596	138.162	153.82	162.218	145.355	136.774	149.947	146.548	117.686	191.679	141.323	134.96	184.18	122.94	106.231
AT3G13910	369.853	369.829	332.765	275.043	288.028	314.757	357.369	270.351	456.492	321.636	296.731	431.227	343.781	336.095	286.509	597.743	558.079	974.617	744.211	586.464
AT3G13920	27131.6	23630.6	28502	27083.6	24170.5	20007	18902.8	24075.2	20916.3	21836.4	30243.4	17784.7	20739.3	27225.8	25171.4	18348.9	18983.8	12040.7	11883	17676.4
AT3G13930	11740	12451.3	11993.1	11629.2	12479.7	7204.83	6898.08	8203.75	8050.57	7642.71	12300.4	10544.9	11880.3	12515	12357.2	8236.5	8321.04	8344.36	7090.18	8192.93
AT3G13940	1333.45	1270.89	1579.33	1502.33	1448.11	1413.81	1473.47	1901.78	1464.04	1546.33	1445.4	754.905	1048.97	1413.3	1411.36	1486.51	1515.57	1011.71	1078.31	1518.84
AT3G13950	0	1.06887	1.04315	0	0	0	1.54371	3.10748	1.63033	1.54633	1.1591	0	0	7.42166	2.01767	0	0	3.83708	0	0
AT3G13960	21.0284	16.033	34.424	3.46692	9.10761	0.864718	1.54371	2.33061	0.815165	3.09265	16.2275	18.6141	12.1205	37.1083	14.1237	2.09367	0	3.83708	2.81542	0.877939
AT3G13970	190.493	185.983	190.897	182.591	204.921	210.126	216.892	228.4	218.464	200.249	176.184	180.97	180.706	175.999	219.926	169.587	211.56	164.994	175.495	187.001
AT3G13980	22.2654	49.168	36.5103	31.2023	53.5072	39.777	24.6994	29.5211	22.0095	24.7412	45.2051	43.4329	44.0745	44.53	39.3445	48.1544	33.7401	135.577	80.7088	46.5308
AT3G13990	2384.87	2331.2	2729.93	2641.8	2560.38	2582.91	2625.08	3037.56	2564.51	2805.03	2879.22	2028.94	2059.38	2489.44	2683.5	2776.21	2872.47	2661.65	2528.25	2827.84
AT3G14000	1197.38	1143.69	1255.95	1231.91	1209.04	970.213	947.067	1047.22	1032	994.287	1164.9	1125.12	1143.73	1193.83	1160.16	883.529	836.207	616.49	844.627	883.207
AT3G14010	4077.04	4246.62	4097.5	3887.58	3925.38	3758.06	3680.98	3665.27	3857.36	3895.19	4288.69	3945.16	3853.21	3964.23	4194.73	4037.64	3914.76	3912.54	4284.14	3846.25
AT3G14020	148.436	153.917	121.006	145.611	125.23	101.172	126.584	97.1088	111.678	109.789	153.002	164.425	175.196	134.65	137.201	122.48	131.313	133.019	121.063	101.841
AT3G14030	0	0	0	3.46692	0	0	0	0.77687	0.815165	0	2.31821	0	0	2.12048	1.00883	1.04684	1.82379	0	0	2.63382
AT3G14040	0	0	0	0	0	0	0	0	0	0	0	0	1.10186	0	0	0	0	0	0	0
AT3G14050	707.545	642.39	692.653	743.077	622.733	524.019	467.745	464.569	532.303	482.453	689.667	810.748	842.925	732.624	841.368	797.689	796.996	828.808	834.304	779.61
AT3G14060	0	0	0	0	0	0	0	0	0	0	0	0	3.30559	2.12048	2.01767	0	0	3.83708	0	0
AT3G14067	10672.5	10673.7	9450.95	9911.93	10801.6	4816.48	4236.72	4402.53	5245.59	4770.41	10251.1	12181.9	11818.6	11713.5	10570.6	5259.3	5442.19	5626.43	5574.54	5597.74
AT3G14070	117.512	116.507	109.531	105.163	112.707	153.92	168.265	132.845	131.242	138.396	147.206	157.186	132.224	108.144	146.281	214.601	184.203	173.947	213.972	223.875
AT3G14075	578.9	458.545	532.007	458.79	499.78	560.337	556.508	531.379	581.213	569.048	525.074	498.444	504.653	550.263	462.046	660.553	611.881	615.211	594.055	608.412
AT3G14080	1261.71	1200.34	1345.67	1378.68	1346.79	958.107	971.767	1042.56	1067.87	904.6	1269.22	980.343	1130.51	1268.04	1252.97	662.647	679.361	576.84	648.486	725.178
AT3G14090	560.346	603.911	523.662	582.443	653.471	664.103	559.596	578.769	613.819	609.252	610.848	637.016	639.081	711.419	619.424	818.625	699.423	827.529	698.225	697.084
AT3G14100	2595.15	2382.51	2751.83	2748.11	2766.44	3822.92	3801.39	4453.02	4658.67	4227.65	2774.9	2033.07	2153.04	2796.91	2415.15	4814.4	5009.95	3664.41	3932.21	5096.44
AT3G14110	571.478	553.674	506.972	537.373	580.61	516.236	543.387	620.72	556.758	538.121	678.076	388.828	445.153	612.817	560.912	898.185	767.815	546.144	556.516	723.422
AT3G14120	1908.64	1655.68	1925.66	1906.81	1936.51	2227.51	2192.84	2673.99	2178.12	2406.86	2027.27	1512.91	1604.31	1908.43	1771.51	2360.61	2496.77	1941.56	2013.97	2423.99
AT3G14130	225.128	213.774	219.062	176.813	206.06	294.004	304.111	299.872	279.602	313.904	191.252	216.13	215.965	202.505	215.891	442.811	416.736	466.844	450.468	405.608
AT3G14140	27.2133	21.3774	19.8199	24.2685	25.0459	46.6948	43.2239	44.2816	21.1943	44.0703	24.3412	40.3306	25.3428	16.9638	12.106	55.4823	43.7709	25.5805	62.8778	28.0941
AT3G14150	227.602	184.914	200.285	249.618	257.29	300.922	289.446	257.921	256.777	273.7	230.662	252.325	277.669	190.843	247.164	284.739	257.154	359.406	373.513	307.279
AT3G14160	185.545	138.953	130.394	134.054	183.291	217.909	275.553	253.26	244.55	247.412	175.025	153.049	110.186	159.036	192.687	330.8	361.11	249.41	330.343	322.204
AT3G14170	107.616	135.746	167.947	159.478	144.583	248.174	267.062	156.928	219.279	212.62	111.274	274.041	240.206	174.939	157.378	269.037	214.295	269.874	341.605	358.199
AT3G14172	4397.41	4840.91	4534.58	4526.65	4729.13	5073.3	4946.05	4698.51	4620.36	4914.22	4236.53	4766.25	4807.43	4461.48	4781.88	3839.79	3935.74	3803.82	4326.37	4191.28
AT3G14180	1679.8	1528.48	1921.49	1756.57	1941.06	1883.35	1831.61	2071.14	1724.07	1965.38	1652.88	1511.88	1562.44	1632.77	1805.81	2593.01	2857.88	2317.59	2620.22	3014.84
AT3G14185	21.0284	26.7217	20.863	26.5797	47.8149	9.51189	11.5778	11.6531	3.26066	13.1438	18.5457	57.9106	59.5006	34.9878	32.2827	20.9367	8.20705	20.4644	8.44627	8.77939
AT3G14190	560.346	514.126	578.949	600.933	536.211	347.616	429.152	470.784	423.071	407.457	542.461	426.056	341.578	570.408	606.31	243.913	317.339	116.391	217.726	258.114
AT3G14200	1585.79	1262.33	965.958	699.163	780.978	859.529	1014.99	797.069	1010.8	1010.52	744.145	1008.26	821.99	705.058	618.416	1037.41	964.784	804.507	1025.75	1065.82
AT3G14205	3049.12	3612.78	2925	2961.91	3137.57	2751.53	2688.37	2261.47	2584.89	2681.33	3080.9	3774.53	3622.93	3194.5	3150.59	3060.95	3076.73	4035.33	3588.73	2900.71
AT3G14210	0	4.27548	5.21576	2.31128	1.13845	16.4296	13.1216	5.43809	9.78198	31.6997	2.31821	4.13647	2.20373	8.4819	3.0265	12.562	92.1013	49.882	250.573	158.907
AT3G14220	1119.45	1152.24	1240.31	1157.95	1164.64	524.019	471.604	626.158	544.53	577.552	1069.85	1118.91	1013.71	1289.25	1116.78	631.242	601.85	491.146	534.931	607.534
AT3G14225	4.94786	45.9614	20.863	11.5564	15.9383	19.0238	12.3497	12.4299	18.7488	13.1438	13.9093	28.9553	18.7317	7.42166	13.1148	4.18734	10.0308	8.95318	12.2002	5.26764
AT3G14230	2211.7	2233.94	2329.36	2430.31	2411.24	2625.28	2463.76	2733.03	2929.7	2703.75	2431.8	2206.81	2494.62	2504.28	2413.13	2746.9	2905.3	2197.37	2428.77	2826.96
AT3G14240	1823.29	1780.74	2008.07	2132.16	2299.67	2045.92	1936.59	2035.4	1852.05	2034.96	2028.43	1846.93	1862.15	2051.56	2385.89	1606.89	1883.06	1348.09	1540.04	1997.31
AT3G14250	0	0	0	0	1.13845	0	0	0	0	0	0	0	2.20373	0	0	0	0	0	0	4.3897
AT3G14260	19.7915	32.0661	36.5103	19.6459	13.6614	13.8355	16.209	7.7687	3.26066	9.27795	38.2505	47.5694	27.5466	32.8674	9.07951	24.0772	19.1498	30.6966	18.7695	17.5588
AT3G14270	4782.11	5434.13	4166.35	4329.03	5022.85	4603.76	4565.53	3658.28	4287.77	4724.8	4688.58	5768.31	6182.55	5123.07	4757.66	5098.09	4873.16	7869.84	6457.64	5466.05
AT3G14280	331.507	521.608	344.24	432.21	498.642	199.75	197.595	106.431	229.061	199.476	374.391	613.231	547.626	448.481	526.612	150.744	179.643	501.378	238.373	149.25
AT3G14290	2926.66	2817.54	3030.36	3129.48	3196.77	1851.36	1969.01	2393.54	2222.14	2025.69	3291.86	2407.42	2654.39	3209.34	3111.25	2359.57	2267.88	1977.37	1840.35	2068.43
AT3G14300	1.23697	0	3.12945	0	0	2.59415	6.17485	4.66122	4.89099	8.50479	2.31821	2.06823	6.61118	0	4.03534	5.23418	0	0	5.63085	0
AT3G14310	12372.1	13960.5	11520.6	11591.1	12595.8	12254.8	11131.7	12273	12276.4	12000.3	11809	14388.7	13453.7	12712.2	12041.4	12584	11724.2	13346.6	12343.8	11903.1
AT3G14320	1.23697	0	0	1.15564	0	0.864718	0	0	0	0	0	0	1.10186	0	2.01767	0	0	0	0	2.63382
AT3G14330	309.241	274.699	367.189	300.467	248.182	328.593	330.354	313.079	278.786	287.616	338.459	243.018	294.197	298.987	313.748	325.566	331.018	322.314	245.88	307.279
AT3G14340	47.0047	51.3057	54.2439	67.0272	54.6457	66.5833	64.8359	72.249	68.4739	81.9552	75.3418	72.3882	46.2782	63.6143	61.5389	71.1848	62.0088	89.5318	77.8934	69.3572
AT3G14350	1527.65	1671.71	1589.76	1592.47	1622.29	1990.58	2062.4	1939.85	1969.44	2090.63	1796.61	1852.1	1842.31	1866.02	1812.88	2019.35	1901.3	3114.43	2081.54	1938.49
AT3G14360	226.365	189.19	235.752	248.463	235.659	338.969	390.559	389.989	363.564	386.581	299.049	220.267	242.41	265.059	255.235	393.61	335.577	266.037	319.081	331.861
AT3G14362	113.801	132.54	200.285	173.346	177.598	254.227	287.13	184.895	237.213	255.144	143.729	239.915	164.178	146.313	177.555	257.522	243.476	277.549	239.311	270.405
AT3G14370	2183.24	1407.7	2088.39	1485	1286.45	798.999	795.012	773.763	799.677	681.929	1405.99	2095.12	1867.66	1541.59	1641.37	273.224	225.238	260.921	146.402	197.536
AT3G14380	0	0	2.0863	0	0	0	0	0.77687	0	0	0	3.10235	1.10186	0	0	0	0	0	0	0
AT3G14390	2955.11	2518.26	3053.3	3020.85	2781.24	2090.89	2199.79	2910.93	2409.63	2382.11	3120.31	1796.26	2106.76	2907.17	2996.24	2265.35	2370.01	1587.27	1530.65	2110.57
AT3G14395	19.7915	28.8595	25.0356	15.0233	3.41535	11.2413	19.2964	15.5374	26.9004	6.1853	6.95463	11.3753	12.1205	14.8433	6.05301	11.5152	7.29516	24.3015	3.7539	7.90145
AT3G14400	2619.89	2550.32	2614.14	2616.37	2389.61	2338.2	2317.88	2526.38	2386.8	2605.56	2736.65	2368.13	2427.4	2605	2401.03	2096.81	2137.48	1946.68	2027.11	2024.53
AT3G14410	619.72	626.357	613.373	528.128	648.917	507.589	522.547	429.609	479.317	528.843	652.576	691.824	640.182	674.311	578.062	542.261	523.427	510.331	553.7	425.801
AT3G14415	191.73	256.529	187.767	235.751	255.013	660.644	681.549	702.291	649.687	699.712	237.616	160.288	119.001	178.12	201.767	775.705	952.93	856.947	915.013	979.78
AT3G14420	33.3981	41.6859	29.2082	32.358	25.0459	50.1536	68.6952	55.1578	57.0616	38.6581	48.6824	66.1835	48.482	29.6867	44.3887	45.0139	41.0353	28.1386	47.8622	39.5073
AT3G14430	555.398	584.671	592.51	589.377	679.655	370.099	437.642	366.683	379.867	350.243	567.961	503.615	495.838	530.119	703.158	327.659	328.282	319.756	306.881	374.88
AT3G14440	84.1137	18.1708	5.21576	21.9572	9.10761	6.91774	4.63114	1.55374	5.70616	2.31949	38.2505	93.0705	78.2323	44.53	36.318	37.6861	25.533	191.854	61.0009	16.6808
AT3G14450	3.7109	0	0	4.62256	3.41535	0.864718	5.40299	9.32245	14.673	3.86581	5.79552	1.03412	4.40745	3.18071	3.0265	40.8266	89.3657	56.2771	106.986	80.7704
AT3G14452	4.94786	2.13774	0	0	0	3.45887	5.40299	1.55374	0	3.86581	0	1.03412	0	0	1.00883	1.04684	5.47137	1.27903	9.38475	8.77939
AT3G14460	275.843	336.694	308.773	293.533	264.121	477.324	469.289	318.517	357.042	417.508	308.322	506.717	383.448	296.867	304.668	387.329	419.471	331.268	563.085	372.246
AT3G14463	18.5545	17.1019	15.6473	17.3346	17.0768	31.9946	29.3305	21.7524	16.3033	12.3706	13.9093	20.6823	17.6298	19.0843	20.1767	28.2646	22.7974	19.1854	26.2773	15.8029
AT3G14467	7.4218	16.033	7.30206	6.93385	13.6614	24.2121	17.7527	6.99183	8.96682	6.1853	9.27284	22.7506	17.6298	14.8433	6.05301	7.32785	10.9427	25.5805	7.5078	0.877939
AT3G14470	405.725	541.917	446.469	421.809	457.657	595.79	532.581	428.833	499.696	529.616	368.595	617.368	644.59	441.059	452.967	518.184	545.313	1000.2	694.471	547.834
AT3G14475	0	0	2.0863	0	0	0	0	0	0.815165	0	0	0	0	0	0	0	0	0	0	0
AT3G14480	2.47393	0	0	0	0	0	0	0.77687	0.815165	0	0	1.03412	0	0	0	0	3.64758	0	0	0
AT3G14490	4.94786	0	2.0863	2.31128	6.83071	22.4827	38.5928	24.083	20.3791	32.4728	10.4319	2.06823	6.61118	0	3.0265	18.843	29.1806	17.9064	30.0312	34.2396
AT3G14500	1.23697	1.06887	0	0	3.41535	6.05302	7.71856	6.99183	7.33649	5.41214	2.31821	7.23882	0	2.12048	3.0265	0	6.38326	0	5.63085	3.51176
AT3G14510	273.369	243.702	275.392	347.848	248.182	385.664	368.947	447.477	354.597	380.396	232.98	218.199	210.456	255.517	249.182	302.535	348.344	170.11	322.835	294.11
AT3G14517	395.829	404.032	453.771	372.116	359.751	517.966	557.28	504.189	377.421	386.581	355.845	558.423	462.782	411.372	414.631	229.257	221.59	296.734	405.421	218.607
AT3G14520	4.94786	6.41321	2.0863	12.7121	2.2769	7.78246	2.31557	2.33061	3.26066	0	2.31821	8.27294	3.30559	0	5.04417	0	2.73568	3.83708	0.938475	4.3897
AT3G14530	1422.51	1340.36	1645.05	1784.31	1716.78	869.906	835.148	1030.13	959.449	807.955	1796.61	1347.45	1273.75	1641.25	1600.01	644.851	652.916	361.964	368.821	515.35
AT3G14540	1715.67	1506.04	1863.07	1836.31	1470.88	590.602	575.805	536.041	430.407	436.064	1630.86	1446.73	1504.04	1523.56	1633.3	209.367	134.96	149.646	187.695	163.297
AT3G14550	737.232	735.382	954.484	834.373	778.701	314.757	305.655	298.318	257.592	299.987	704.736	632.88	568.561	819.564	663.813	284.739	227.974	156.041	169.864	220.363
AT3G14560	157.095	153.917	198.199	192.992	136.614	214.45	199.911	149.159	246.18	201.022	148.365	250.256	198.335	205.686	208.829	168.541	143.167	370.917	214.911	205.438
AT3G14570	1276.55	1129.79	1059.84	1145.24	1031.44	1161.32	1200.24	1054.99	961.895	1070.06	1305.15	1289.54	1208.74	984.961	1018.92	861.546	846.238	798.112	996.66	739.225
AT3G14580	148.436	159.261	199.242	123.654	145.722	165.161	109.604	162.366	176.076	137.623	147.206	120.992	121.205	170.698	131.148	162.259	155.934	94.6479	152.033	139.592
AT3G14590	227.602	188.121	165.861	209.171	223.136	291.41	399.821	254.037	326.066	330.914	128.661	262.666	196.132	210.987	201.767	475.263	547.137	851.831	729.195	570.661
AT3G14595	622.194	736.451	708.3	672.583	631.84	696.962	643.728	635.48	798.862	633.993	680.394	904.852	759.184	755.949	592.186	1491.74	1432.59	1687.03	1677.99	1531.13
AT3G14600	13309.8	12437.4	14593.7	13889.7	13406.4	9798.98	10510.4	13034.3	10860.4	10722.2	14006.6	9989.57	10032.5	13062.1	14002.6	12760.9	13798.8	8832.95	9220.51	13845.1
AT3G14610	1494.25	1531.69	1601.24	1583.23	1641.65	2224.05	2016.09	1805.45	2033.02	2197.33	1574.06	1544.97	1523.88	1384.67	1465.84	2389.93	2375.49	2866.3	2957.13	2799.75
AT3G14620	24.7393	5.34435	17.7336	15.0233	4.5538	35.4534	27.015	15.5374	26.0853	20.1022	3.47731	15.5118	7.71304	3.18071	3.0265	146.557	98.4846	266.037	229.926	205.438
AT3G14630	22.2654	8.55095	23.9925	19.6459	4.5538	33.724	29.3305	17.0912	19.564	13.9169	13.9093	15.5118	31.954	12.7229	8.07068	23.0304	17.326	19.1854	30.9697	14.925
AT3G14640	123.697	104.749	106.401	97.0739	70.584	209.262	196.051	135.952	115.753	129.891	69.5463	146.845	132.224	62.554	98.8658	121.433	111.251	153.483	157.664	98.3292
AT3G14650	425.516	508.782	413.088	395.229	395.043	594.061	616.713	449.031	500.511	541.214	403.368	557.389	525.589	383.806	443.887	445.952	394.85	729.044	587.485	360.833
AT3G14660	1484.36	1766.84	1381.13	1539.31	1722.48	1022.1	987.204	873.202	780.113	919.29	1465.11	2084.78	1815.87	1442.98	1519.3	1042.65	836.207	1568.09	1167.46	906.033
AT3G14670	2.47393	0	3.12945	0	3.41535	0.864718	0	1.55374	1.63033	0	3.47731	4.13647	5.50931	0	2.01767	3.14051	0	0	0	0
AT3G14680	13.6066	4.27548	8.34521	13.8677	2.2769	1.72944	2.31557	0	0	0	1.1591	6.2047	6.61118	2.12048	2.01767	1.04684	0	0	0.938475	1.75588
AT3G14690	343.877	385.862	301.471	269.264	356.335	192.832	196.823	180.234	204.606	204.888	208.639	313.337	260.04	267.18	247.164	1196.53	916.454	1722.85	1144.94	865.648
AT3G14700	2.47393	2.13774	0	2.31128	0	1.72944	6.17485	6.21496	1.63033	4.63898	1.1591	0	0	0	5.04417	14.6557	27.3568	49.882	34.7236	22.8264
AT3G14710	0	0	0	0	0	0	0	0	0	0.773163	1.1591	0	1.10186	0	0	3.14051	7.29516	3.83708	10.3232	0.877939
AT3G14720	2404.66	2565.29	2511.91	2563.21	2629.82	2538.81	2389.67	2384.99	2509.08	2504.27	2551.19	2808.66	2699.56	2607.12	2562.44	2444.36	2569.72	2460.84	2627.73	2754.97
AT3G14730	242.445	184.914	249.313	231.128	234.521	273.251	259.344	318.517	297.535	296.121	223.707	188.209	131.122	237.493	222.952	273.224	243.476	202.086	215.849	305.523
AT3G14735	2.47393	0	0	0	1.13845	0.864718	0.771856	1.55374	1.63033	0	0	0	2.20373	0	0	0	0	3.83708	0	4.3897
AT3G14740	807.739	816.616	971.174	893.311	833.346	968.484	941.665	1128.02	882.009	971.092	919.17	647.357	674.34	894.841	865.58	498.294	545.313	328.71	383.836	463.552
AT3G14750	179.36	203.085	259.745	206.86	208.337	312.163	273.237	309.194	237.213	265.195	227.185	179.936	193.928	187.662	227.997	325.566	336.489	326.151	317.204	381.904
AT3G14760	0	6.41321	0	0	3.41535	0	1.54371	3.10748	0	1.54633	0	0	5.50931	0	3.0265	1.04684	0	7.67415	0	0
AT3G14770	175.649	222.325	272.263	269.264	260.705	142.678	81.0449	66.8109	122.275	98.1916	120.547	349.532	352.596	235.373	196.723	169.587	139.52	185.459	166.11	174.71
AT3G14780	211.521	181.708	222.191	198.77	227.69	158.243	158.231	167.027	95.3743	125.252	237.616	204.755	201.641	217.349	221.944	275.318	236.181	203.365	200.834	181.733
AT3G14790	4474.11	4895.42	4657.67	4606.39	4474.11	2269.88	1849.37	2663.11	2615.05	2191.14	4884.47	4205.75	4295.06	4753.05	4517.56	2069.59	2220.46	1584.71	1583.21	1912.15
AT3G14800	857.217	843.338	970.131	843.618	946.053	976.266	964.82	884.079	824.947	807.182	1000.31	925.535	931.074	927.708	917.031	674.162	801.555	590.91	691.656	694.45
AT3G14810	77.9289	44.8925	60.5028	70.4941	77.4147	25.0768	24.6994	13.9837	8.96682	25.5144	59.1143	53.7741	69.4174	55.1324	69.6096	9.42152	10.9427	0	10.3232	0.877939
AT3G14820	0	0	4.17261	0	0	0	0	0	0	0	0	0	0	1.06024	0	0	0	0	0	0.877939
AT3G14830	630.853	654.148	631.107	618.268	692.178	733.281	784.206	686.754	749.952	691.98	612.007	833.498	808.767	641.444	670.875	751.628	759.608	900.434	896.243	848.089
AT3G14840	6106.9	7482.08	4703.57	5387.6	6595.05	5472.8	5222.38	4297.65	5387.43	5484.04	5555.59	8466.32	8929.5	6868.22	6120.6	5586.96	5259.81	9513.39	6618.12	5099.07
AT3G14850	170.701	317.454	122.049	101.696	168.491	38.0476	51.7144	9.32245	44.8341	39.4313	96.2057	397.101	344.883	205.686	184.617	40.8266	27.3568	391.382	94.786	24.5823
AT3G14855	0	0	0	0	2.2769	0	0	0	0	0	0	0	0	0	0	0	0	0	0	0
AT3G14860	974.729	1028.25	1079.66	988.073	1016.64	1431.11	1383.17	1475.28	1399.64	1540.14	873.965	840.737	806.564	984.961	960.41	1421.6	1490.04	1193.33	1380.5	1740.08
AT3G14870	622.194	693.696	590.424	507.326	459.934	694.368	775.715	699.96	722.236	723.68	576.075	686.654	722.822	597.974	523.585	673.115	646.533	626.722	649.425	620.703
AT3G14880	0	0	2.0863	0	0	0.864718	0.771856	8.54558	0	0	1.1591	0	0	1.06024	0	5.23418	4.55947	0	3.7539	2.63382
AT3G14890	1042.76	835.856	1159.98	1186.84	1026.88	979.725	1047.41	1163.75	868.151	1043.77	1086.08	688.722	782.323	971.178	1091.56	951.573	1057.8	674.046	788.319	963.1
AT3G14900	308.005	276.837	367.189	448.389	358.612	347.616	449.22	539.148	339.109	496.37	359.322	271.973	275.466	319.132	453.976	427.109	509.749	303.129	384.775	458.284
AT3G14910	597.455	652.01	500.713	494.614	538.487	570.714	514.056	613.728	643.98	638.632	622.439	632.88	554.237	623.42	615.389	544.354	601.85	534.633	619.393	587.341
AT3G14920	837.426	878.61	853.298	723.431	921.007	908.818	844.411	831.251	1036.89	995.833	848.465	877.965	842.925	826.985	782.856	1284.47	1043.21	1545.06	1350.47	1202.78
AT3G14930	619.72	640.253	553.913	607.867	654.609	543.043	428.38	522.834	533.118	529.616	723.281	661.835	634.673	716.721	673.901	509.809	488.775	482.193	462.668	517.984
AT3G14940	13492.8	14092	10984.4	10057.5	11518.8	5018.82	4235.95	4230.06	5380.09	5073.49	12598.3	15648.3	15049.2	14283.5	11121.4	4074.28	3425.08	4733.67	3255.57	3329.15
AT3G14950	9.89573	2.13774	12.5178	2.31128	1.13845	4.32359	8.49042	5.43809	9.78198	2.31949	5.79552	9.30705	6.61118	4.24095	10.0883	4.18734	11.8546	14.0693	3.7539	2.63382
AT3G14960	885.668	932.054	874.161	785.836	935.807	652.862	592.014	727.151	710.824	703.578	899.465	846.942	826.397	916.045	857.509	663.694	546.225	639.513	588.424	581.196
AT3G14970	0	0	0	2.31128	0	0	0	0	0	1.54633	0	0	1.10186	2.12048	0	0	0	7.67415	0	0
AT3G14980	982.151	957.707	878.334	993.851	1026.88	762.681	726.317	752.011	634.198	766.977	982.921	986.548	967.436	971.178	1031.03	669.975	614.617	619.048	539.623	531.153
AT3G14981	6.18483	4.27548	4.17261	11.5564	18.2152	6.91774	4.63114	6.21496	9.78198	1.54633	6.95463	12.4094	14.3242	4.24095	6.05301	4.18734	9.11894	2.55805	4.69237	5.26764
AT3G14990	8006.88	8699.53	7284.33	6062.49	6937.72	4278.62	3973.52	3857.16	4110.88	4020.45	5181.2	4748.67	4484.58	4791.21	5243.92	15101.6	14093.3	13890.2	12633.7	13574.7
AT3G15000	10994.2	9618.75	12576.2	12602.3	11646.4	10410.3	11028.3	13941.7	10670.5	11424.3	11879.7	7239.85	8352.12	11781.4	12364.3	9774.3	10729.4	6902.9	7348.26	10112.1
AT3G15010	2816.57	2736.3	3090.86	2679.93	2850.68	2981.55	3454.83	3023.58	2778.08	3278.21	2800.4	2736.27	2944.18	2642.11	2808.6	2797.14	2850.58	2813.86	3628.14	3044.69
AT3G15020	3571.12	3694.01	3488.3	3737.34	3714.77	2969.44	3125.25	3573.6	3436.74	3262.75	4179.73	3534.61	3931.45	3833.82	3799.27	2321.88	2093.71	1908.31	1864.75	2279.13
AT3G15030	205.336	174.226	212.803	206.86	206.06	207.532	254.713	242.384	197.27	252.824	186.616	198.55	189.52	174.939	153.343	258.568	249.859	367.08	307.82	257.236
AT3G15040	865.876	876.473	801.14	820.505	829.931	735.01	707.792	721.713	841.25	765.431	839.192	846.942	871.574	813.202	837.333	735.925	817.969	598.584	772.365	784.878
AT3G15050	0	7.48208	4.17261	4.62256	5.69226	9.51189	4.63114	8.54558	8.15165	9.27795	2.31821	2.06823	5.50931	6.36143	0	4.18734	7.29516	1.27903	3.7539	13.1691
AT3G15055	8.65876	7.48208	6.25891	4.62256	9.10761	7.78246	3.08742	6.99183	4.07583	3.86581	4.63642	8.27294	3.30559	4.24095	4.03534	2.09367	0	5.1161	0.938475	7.02352
AT3G15060	345.113	437.167	436.037	392.918	396.181	321.675	431.468	358.914	314.654	405.137	353.527	367.112	321.744	294.746	401.516	423.968	466.89	360.685	358.497	537.299
AT3G15070	702.597	811.272	686.394	753.478	726.332	674.48	665.34	571	684.739	653.322	685.031	961.729	889.203	818.503	801.015	631.242	678.449	900.434	751.718	690.06
AT3G15080	797.843	846.544	963.872	1006.56	836.762	787.758	899.212	1028.58	851.032	943.258	870.488	498.444	673.238	877.877	853.474	667.881	727.692	560.213	671.009	789.268
AT3G15090	1754.02	1821.35	1712.85	1706.88	1663.28	1513.26	1441.06	1438.76	1559.41	1537.05	1740.98	1389.85	1591.09	1655.03	1776.56	1751.36	1733.51	1858.42	1731.49	1932.34
AT3G15095	3187.66	3034.52	3153.45	3158.37	3195.63	3101.74	3043.43	3253.53	2915.03	3301.4	3022.95	2807.63	2946.38	3025.92	3120.33	2959.4	2841.46	1978.65	2553.59	2849.79
AT3G15110	76.6919	61.9944	70.9343	61.249	92.2145	118.466	96.482	100.993	95.3743	131.438	54.4779	57.9106	110.186	91.1804	63.5566	120.386	120.37	134.298	105.109	111.498
AT3G15111	2.47393	0	0	0	1.13845	0	0	0	0	0	3.47731	0	0	4.24095	3.0265	0	0	0	0	0
AT3G15115	2029.86	2584.53	1552.21	2029.31	2290.56	1257.3	1254.27	705.398	1142.05	1095.57	1659.84	3462.22	2818.57	2343.13	2191.19	909.7	758.696	1537.39	1319.5	820.873
AT3G15120	2251.28	2084.29	2290.76	2282.39	2338.38	2547.46	2803.38	2872.87	2376.21	2726.17	2209.25	2241.97	2241.19	2265.73	2390.94	2439.13	2628.99	2293.29	2642.74	2627.67
AT3G15130	147.199	148.573	211.76	161.79	229.967	229.15	236.96	266.467	215.204	286.843	201.684	178.902	195.03	142.072	180.581	213.554	257.154	258.363	238.373	239.677
AT3G15140	404.488	409.377	536.18	411.408	466.765	588.008	561.911	710.837	530.672	582.191	544.779	344.361	363.615	451.661	460.029	519.23	515.22	255.805	368.821	593.487
AT3G15150	258.526	296.077	271.219	298.155	308.52	363.181	344.248	381.443	379.052	356.428	231.821	222.335	212.66	291.565	329.889	446.999	476.921	231.504	362.251	491.646
AT3G15160	843.611	887.161	848.082	968.427	961.991	833.588	729.404	757.449	815.165	768.524	1069.85	957.592	1125	981.78	822.2	840.609	923.749	840.32	836.181	769.075
AT3G15170	1.23697	0	3.12945	1.15564	1.13845	0	0	0	0	0	2.31821	0	5.50931	2.12048	3.0265	0	0.911894	1.27903	1.87695	0
AT3G15180	1135.53	1010.08	1195.45	1289.7	1137.31	1498.56	1508.98	1533.54	1479.52	1628.28	1246.04	893.477	993.88	1152.48	1139.98	1377.64	1314.95	1273.91	1300.73	1217.7
AT3G15190	801.554	656.286	883.549	767.346	806.023	560.337	609.766	765.994	665.175	633.22	783.555	591.515	700.785	769.733	903.916	538.073	495.159	401.614	427.945	568.027
AT3G15200	68.0331	67.3387	78.2364	80.8949	100.184	79.554	122.725	114.977	91.2985	80.4089	53.3188	49.6376	61.7043	65.7347	78.6891	97.3557	85.7181	122.786	94.786	100.963
AT3G15210	587.559	535.503	584.165	464.568	322.182	764.41	827.43	560.9	832.283	685.022	549.416	649.426	564.154	516.336	451.958	1261.44	1232.88	1915.98	1141.19	1214.19
AT3G15220	813.924	831.58	941.966	945.314	873.192	1002.21	1021.94	918.261	948.037	923.156	953.943	966.899	903.528	881.057	848.43	1059.4	915.542	937.526	1016.37	961.344
AT3G15240	2930.37	2756.61	3573.84	3292.42	3024.86	2949.55	3004.06	3135.45	2587.33	2817.4	3020.63	2525.31	2536.49	2792.67	3149.58	2617.09	2901.65	1947.96	2700.93	2898.96
AT3G15250	49.4786	41.6859	92.8405	62.4046	21.6306	15.5649	39.3647	41.1741	37.4976	33.246	44.046	38.2623	52.8894	23.3252	57.5036	23.0304	23.7093	8.95318	17.831	12.2912
AT3G15251	0	0	1.04315	5.77821	2.2769	0	2.31557	0.77687	4.07583	0.773163	3.47731	3.10235	3.30559	0	0	0	0	0	0	1.75588
AT3G15260	1521.47	1524.21	1695.12	1569.36	1473.16	1689.66	1665.67	1829.53	1852.05	1624.41	1585.66	1371.24	1425.81	1502.36	1533.43	2047.61	2033.52	1467.04	1861	2237.87
AT3G15270	70.5071	85.5095	106.401	67.0272	100.184	102.037	148.196	94.7782	93.744	120.613	70.7054	107.548	134.427	65.7347	68.6007	73.2785	82.0705	86.9737	172.679	88.6719
AT3G15280	0	0	1.04315	0	0	0	1.54371	3.88435	0	3.09265	1.1591	1.03412	7.71304	0	0	0	6.38326	0	6.56932	3.51176
AT3G15290	1150.38	1136.21	900.24	931.447	1084.94	885.471	882.232	892.624	922.767	879.086	1086.08	1116.85	1186.71	1122.79	1121.82	1145.24	1107.95	1138.33	911.259	1014.02
AT3G15300	335.218	284.319	262.874	213.794	212.89	244.715	253.941	258.698	227.431	279.112	243.412	268.87	297.503	289.445	199.749	233.444	193.322	257.084	241.188	234.41
AT3G15310	1.23697	0	0	0	0	0	0	0	0	0	0	0	0	2.12048	1.00883	0	0	0	0	0
AT3G15340	538.08	540.848	445.426	477.28	424.642	577.631	741.754	670.439	648.056	689.661	387.141	351.6	307.42	351.999	366.207	784.08	687.568	629.28	658.809	702.352
AT3G15350	1003.18	989.773	960.743	923.357	1010.94	828.399	815.08	837.466	850.217	849.706	1001.47	868.658	851.74	905.443	827.244	636.476	620.088	475.797	556.516	620.703
AT3G15351	269.659	257.597	323.377	242.685	280.059	333.781	393.647	349.592	299.166	299.214	248.048	231.642	283.179	276.722	264.315	343.362	359.286	314.64	353.805	361.711
AT3G15352	253.578	267.217	274.349	228.817	234.521	250.768	254.713	368.237	317.914	257.463	294.413	227.506	171.891	235.373	251.2	324.519	286.335	231.504	251.511	300.255
AT3G15353	14.8436	6.41321	12.5178	24.2685	19.3537	15.5649	9.26227	22.5292	29.3459	27.8339	22.023	20.6823	11.0186	9.54214	19.1679	28.2646	23.7093	35.8127	30.0312	20.1926
AT3G15354	764.445	579.327	693.696	674.894	675.102	433.224	398.278	393.096	304.057	364.933	686.19	775.588	799.953	706.118	732.414	521.324	455.947	606.258	490.822	439.848
AT3G15355	565.293	585.74	575.82	561.642	619.317	538.719	534.124	637.034	650.502	630.127	613.166	537.741	561.95	574.649	564.947	662.647	631.031	571.724	573.408	618.069
AT3G15356	118.749	133.609	122.049	147.922	150.276	95.1189	101.113	113.423	60.3222	120.613	164.593	115.821	113.492	120.867	137.201	60.7165	63.8326	58.8352	49.7392	64.0896
AT3G15357	2133.77	1906.86	2407.59	2521.61	2272.35	2454.07	2713.07	3629.54	2919.92	2831.32	1972.8	1292.65	1422.51	1940.23	2094.34	3256.71	3238.14	1843.08	2029.92	3244.86
AT3G15358	23.5024	28.8595	23.9925	32.358	42.1227	24.2121	20.0683	24.083	24.455	37.885	49.8415	10.3412	15.4261	25.4457	24.212	28.2646	43.7709	23.0225	33.7851	39.5073
AT3G15360	231.313	265.08	285.824	284.288	264.121	273.251	298.708	299.095	368.455	310.811	207.48	246.12	229.187	274.602	284.491	376.861	344.696	455.333	394.159	412.632
AT3G15370	235.024	277.906	261.831	240.373	244.767	315.622	470.832	311.525	546.161	330.914	133.297	286.45	247.919	195.084	190.67	210.414	121.282	629.28	169.864	181.733
AT3G15380	1037.81	941.674	995.167	1026.21	1042.82	1095.6	980.257	1405.36	1180.36	1175.98	1178.81	860.385	859.453	1041.15	998.746	1134.77	1103.39	854.389	854.012	1104.45
AT3G15390	411.91	442.512	481.936	419.498	498.642	406.417	469.289	466.122	393.725	412.096	391.777	499.479	427.523	455.902	525.603	250.194	295.454	245.573	266.527	316.058
AT3G15395	522	408.308	495.497	518.883	562.395	494.618	571.945	590.422	633.383	527.297	516.961	401.237	424.217	501.492	481.214	550.635	554.432	574.282	554.639	630.36
AT3G15400	137.303	91.9227	85.5384	91.2957	122.953	108.954	130.444	102.547	103.526	103.604	99.683	124.094	128.918	99.6623	107.945	88.981	83.8943	134.298	115.432	87.7939
AT3G15410	2789.36	2696.76	2701.76	2644.11	2759.61	2783.53	2466.08	2638.25	2774.01	2690.61	2874.58	2719.73	2743.64	2964.42	2628.01	2712.35	2807.72	2160.27	2390.3	2951.63
AT3G15420	65.5592	76.9586	95.9699	75.1167	91.0761	106.36	106.516	121.192	146.73	92.7795	90.4102	101.343	90.3528	78.4576	96.8481	98.4025	104.868	138.135	99.4783	76.3807
AT3G15430	1035.34	1083.83	1086.96	1064.35	1229.53	1047.17	1131.54	1012.26	1089.06	1216.18	1065.22	1310.23	1275.96	1184.29	1122.83	1366.12	1227.41	1846.91	1296.97	1222.97
AT3G15440	14.8436	0	4.17261	8.08949	3.41535	5.18831	6.94671	3.10748	0	0.773163	3.47731	6.2047	4.40745	7.42166	2.01767	1.04684	9.11894	20.4644	9.38475	7.90145
AT3G15450	3731.93	3679.05	5791.58	6449.63	4509.41	920.924	551.877	657.232	577.137	389.674	5579.93	5120.95	5415.66	5398.73	6741.03	2172.18	1601.29	2616.89	935.659	1954.29
AT3G15460	774.341	831.58	1007.68	786.992	794.639	876.824	811.993	944.675	732.018	801.77	783.555	610.129	689.766	805.781	752.591	589.368	638.326	365.801	519.915	640.018
AT3G15470	3312.59	3118.96	2622.48	2708.82	2750.5	2485.2	2415.91	2137.95	2533.53	2383.66	2940.65	4005.14	3568.93	2987.75	2964.96	2080.06	2091.89	2656.54	2440.03	2203.63
AT3G15480	745.89	790.963	759.414	761.568	808.3	668.427	564.999	595.86	738.54	659.508	802.1	816.952	815.379	793.058	722.325	789.314	811.586	688.116	659.748	697.962
AT3G15490	0	0	5.21576	0	0	0	0.771856	0	1.63033	3.86581	0	0	0	0	0	1.04684	2.73568	0	0	0
AT3G15500	12.3697	50.2368	59.4596	43.9144	51.2303	43.2359	19.2964	5.43809	8.96682	23.1949	28.9776	61.0129	46.2782	60.4335	46.4064	21.9835	18.2379	42.2078	42.2314	8.77939
AT3G15510	50.7156	19.2396	34.424	21.9572	34.1535	37.1829	29.3305	20.9755	39.9431	31.6997	39.4096	36.1941	46.2782	23.3252	55.4859	64.9038	61.0969	92.0898	91.0321	79.0145
AT3G15518	17.3175	23.5151	22.9493	15.0233	9.10761	20.7532	20.0683	7.7687	21.1943	10.8243	8.11373	6.2047	22.0373	19.0843	21.1855	58.6228	16.4141	193.133	69.4471	32.4838
AT3G15520	126.171	123.989	100.143	129.432	101.322	115.872	146.653	118.084	115.753	131.438	86.9329	101.343	112.39	89.06	106.936	110.965	123.106	138.135	165.172	107.109
AT3G15530	425.516	528.021	539.309	539.684	466.765	971.078	1177.85	944.675	967.601	1141.96	521.597	492.24	490.329	536.48	467.09	1134.77	1112.51	1135.77	1037.01	1136.93
AT3G15534	1.23697	2.13774	2.0863	5.77821	1.13845	3.45887	0	0	4.89099	3.86581	0	6.2047	0	0	0	0	0.911894	0	0.938475	0
AT3G15540	352.535	293.939	292.082	218.416	184.429	142.678	143.565	158.482	224.986	179.374	217.912	294.723	327.253	203.566	255.235	101.543	103.956	158.599	102.294	117.644
AT3G15548	0	0	0	0	0	0	0	0	0	0.773163	0	0	0	0	0	0	0	0	0	0
AT3G15550	848.559	772.792	1078.62	1074.75	1051.93	704.745	836.692	901.17	723.867	751.514	877.442	723.882	776.813	1041.15	1131.91	562.151	525.251	346.616	416.683	540.811
AT3G15570	94.0094	83.3718	100.143	102.852	113.845	62.2597	87.9916	83.902	60.3222	58.7604	64.9099	47.5694	77.1304	89.06	121.06	49.2013	62.0088	37.0917	50.6776	54.4322
AT3G15580	374.801	478.853	442.296	544.307	471.319	495.483	509.425	450.585	492.36	471.629	296.731	439.5	435.236	462.264	547.797	517.137	556.256	659.977	614.701	670.746
AT3G15585	6.18483	5.34435	2.0863	1.15564	0	0	2.31557	0.77687	4.07583	0	6.95463	3.10235	1.10186	4.24095	0	0	0	0	0	0
AT3G15590	2133.77	1787.15	2002.85	2283.55	2135.73	2287.18	2462.22	3131.56	2178.94	2508.91	2162.89	1415.71	1553.63	2192.57	2234.57	2673.62	2958.19	2240.85	2337.74	2784.82
AT3G15600	0	0	1.04315	1.15564	0	0	0	1.55374	0	0	2.31821	0	0	0	4.03534	0	1.82379	0	0	0
AT3G15602	0	0	0	0	0	0	0	0	0	0	1.1591	0	0	0	0	0	0	0	0	0
AT3G15605	21.0284	25.6529	8.34521	6.93385	22.769	23.3474	36.2772	20.1986	26.9004	30.1533	13.9093	16.5459	17.6298	12.7229	8.07068	46.0608	38.2996	17.9064	71.3241	19.3147
AT3G15610	2206.75	2385.72	2376.3	2364.44	2254.13	2281.13	2134.95	2537.26	2555.54	2274.64	2607.99	2074.44	2095.74	2307.08	2253.74	2106.23	2095.53	1706.22	1766.21	2319.52
AT3G15620	175.649	164.606	149.171	176.813	93.353	101.172	121.181	97.1088	79.071	144.581	132.138	156.152	159.77	124.048	164.44	166.447	139.52	234.062	216.788	165.931
AT3G15630	599.928	637.046	776.105	716.498	712.67	211.856	172.124	174.796	154.066	138.396	669.963	940.012	896.916	764.431	753.599	384.189	270.833	459.17	226.172	336.251
AT3G15640	5477.29	5011.93	5469.24	5206.16	5218.66	4477.51	4217.42	5500.24	5228.47	4666.81	6223.23	4104.41	4422.88	5055.21	4547.83	5020.62	4523	3033.85	3278.09	3918.24
AT3G15650	129.881	87.6473	114.747	121.342	125.23	41.5064	52.4862	64.4803	38.3128	37.885	198.207	128.231	141.038	187.662	121.06	33.4987	26.4449	7.67415	15.9541	19.3147
AT3G15660	2303.23	2377.16	2422.2	2496.18	2386.19	1961.18	1943.53	2594.75	2485.44	2233.67	2485.12	1916.22	2014.21	2386.59	2393.96	3411.64	3442.4	2998.04	2562.04	3220.28
AT3G15670	21.0284	4.27548	6.25891	9.24513	12.523	4.32359	3.85928	9.32245	2.4455	4.63898	5.79552	9.30705	15.4261	7.42166	14.1237	0	8.20705	0	1.87695	6.14558
AT3G15680	310.478	281.113	348.413	292.377	286.89	156.514	210.717	226.846	194.009	163.137	315.276	206.823	181.807	301.107	262.297	198.899	178.731	121.507	112.617	205.438
AT3G15690	1008.13	1123.38	954.484	1171.82	927.838	737.604	690.811	803.284	763.81	708.217	1263.42	855.215	948.704	1085.68	1033.05	672.068	698.511	645.908	574.347	665.478
AT3G15700	34.635	32.0661	8.34521	19.6459	26.1844	3.45887	3.85928	0.77687	3.26066	11.5974	34.7731	67.2176	55.0931	31.8071	43.3799	5.23418	10.0308	47.3239	20.6464	5.26764
AT3G15710	1653.82	1657.82	1557.43	1661.81	1514.14	1318.69	1277.42	1521.89	1539.03	1337.57	1795.45	1483.96	1479.8	1670.93	1614.14	1290.75	1220.11	1029.62	1136.49	1229.99
AT3G15720	383.459	432.892	457.943	450.7	360.889	439.277	498.619	344.154	353.782	405.91	411.482	482.933	503.551	413.493	400.507	322.425	280.863	342.779	445.776	305.523
AT3G15730	29363.1	29793.7	27709.2	27143.7	28062.8	18750.5	15554.4	20084.4	19810.1	18866.7	31177.6	25851.9	27659	30108.6	26256.9	18427.4	18723	16412.5	14603.6	17033.8
AT3G15740	91.5355	94.0605	88.6679	82.0505	56.9226	95.1189	128.9	107.208	110.862	78.8626	68.3872	113.753	98.0658	122.988	83.7333	62.8101	85.7181	125.344	115.432	69.3572
AT3G15750	84.1137	59.8567	101.186	53.1595	63.7533	92.5248	127.356	98.6626	114.123	86.5942	67.2281	95.1388	52.8894	53.0119	71.6272	73.2785	78.4229	140.693	102.294	124.667
AT3G15760	100.194	141.091	113.704	157.167	146.86	115.007	84.9042	81.5714	122.275	79.6357	77.66	197.516	175.196	133.59	198.74	90.0278	87.5419	118.949	134.202	128.179
AT3G15770	107.616	90.8539	93.8836	78.5836	116.122	199.75	194.508	162.366	166.294	182.466	92.7284	110.651	135.529	99.6623	123.078	260.662	259.89	323.593	305.004	256.358
AT3G15780	34.635	40.617	35.4671	45.07	43.2611	57.0714	67.9233	48.166	45.6492	54.8945	40.5687	64.1153	50.6857	36.0481	36.318	55.4823	67.4802	56.2771	65.6932	35.1176
AT3G15790	387.17	300.352	374.491	388.295	446.273	325.999	345.792	417.956	326.066	323.955	368.595	326.781	266.651	360.481	383.357	410.359	411.264	249.41	310.635	365.223
AT3G15800	81.6398	71.6142	46.9418	55.4708	51.2303	61.395	76.4138	53.6041	83.1468	38.6581	48.6824	113.753	72.723	51.9516	35.3092	38.7329	46.5066	90.8108	54.4315	45.6528
AT3G15810	1672.38	1966.72	1800.48	1909.12	1708.82	2982.41	2630.49	2707.39	3113.93	2651.95	1502.2	1694.92	1504.04	1755.75	1761.43	2756.32	3156.07	2459.57	2517.93	2944.61
AT3G15820	1232.02	1279.44	1271.6	1253.87	1133.9	787.758	713.195	877.087	840.435	838.108	1233.29	997.923	970.741	1175.8	1081.47	824.906	778.758	518.005	591.239	667.234
AT3G15830	1.23697	0	3.12945	4.62256	0	0	2.31557	0	0	0	0	0	0	0	1.00883	0	0	0	0	0
AT3G15840	0	0	0	0	0	4.32359	3.85928	3.10748	8.15165	6.95846	0	0	0	0	0	1.04684	4.55947	2.55805	10.3232	11.4132
AT3G15850	363.668	355.933	512.187	427.587	390.489	564.661	529.493	675.1	608.928	627.035	423.073	307.133	307.42	405.011	448.931	969.37	982.11	761.02	855.889	984.17
AT3G15860	0	0	0	0	0	2.59415	0	0	0	2.31949	0	0	0	0	2.01767	3.14051	0	0	0	0
AT3G15870	29.6872	19.2396	29.2082	23.1128	18.2152	11.2413	11.5778	5.43809	17.9336	9.27795	23.1821	40.3306	37.4633	20.1445	22.1944	9.42152	5.47137	12.7903	11.2617	7.90145
AT3G15880	4556.98	4355.64	4377.06	4379.88	4640.33	3353.37	3261.09	3427.55	3560.64	3491.6	4889.1	4311.23	4433.9	4552.66	4543.79	3207.5	3104.09	2645.02	2914.9	3060.5
AT3G15890	233.787	302.49	161.688	186.058	233.382	131.437	156.687	125.076	142.654	120.613	215.593	319.542	286.484	247.035	220.935	199.946	209.736	280.107	242.126	189.635
AT3G15900	21.0284	13.8953	15.6473	20.8015	19.3537	19.0238	15.4371	7.7687	10.5971	13.9169	13.9093	17.58	17.6298	24.3855	25.2209	14.6557	17.326	15.3483	12.2002	7.02352
AT3G15910	0	4.27548	0	2.31128	1.13845	9.51189	12.3497	4.66122	12.2275	6.95846	2.31821	2.06823	2.20373	5.30119	1.00883	2.09367	7.29516	0	15.9541	0.877939
AT3G15920	1241.91	1332.88	1222.57	1250.4	1372.97	1535.74	1497.4	1549.08	1469.74	1438.86	1400.2	1337.11	1343.17	1350.74	1313.5	1277.14	1464.5	1328.91	1491.24	1426.65
AT3G15930	44.5308	40.617	47.985	48.5369	29.5997	60.5302	49.3988	59.819	51.3554	61.0798	48.6824	54.8082	44.0745	46.6505	41.3622	60.7165	67.4802	48.603	66.6317	71.1131
AT3G15940	2209.22	2449.85	2463.92	2438.4	2640.07	2431.59	2196.7	2683.31	2506.63	2420	2515.26	2265.75	2150.84	2501.1	2434.32	2997.09	2907.12	2622	2580.81	2926.17
AT3G15950	49169.4	46694.6	46810.4	48953	56815.5	24614.2	20642.5	29406.1	27207.8	25079.1	57271.4	48428.7	46388.4	52220.9	51903.5	36999.4	33652.6	42835.8	32649.5	33156.3
AT3G15960	18.5545	27.7906	22.9493	33.5136	39.8458	9.51189	9.26227	25.6367	26.9004	23.1949	42.8869	35.16	28.6484	27.5662	29.2562	7.32785	12.7665	21.7434	17.831	8.77939
AT3G15970	1553.63	1541.31	1644.01	1868.67	1737.28	1747.59	1876.38	2186.89	1836.57	1936.77	1764.16	1399.16	1377.33	1906.31	1849.19	1952.35	1924.1	1621.8	1824.39	2056.13
AT3G15980	9320.54	9663.65	9277.79	9653.07	9319.36	6499.22	5974.94	7274.62	6866.95	6709.5	9165.04	8194.34	8894.24	9701.17	9557.7	5511.59	5508.75	4626.23	4933.56	5479.22
AT3G15990	101.431	78.0274	18.7767	35.8249	31.8766	66.5833	74.0982	76.9102	63.5829	93.5527	47.5233	39.2964	57.2969	43.4697	34.3004	88.981	60.185	217.434	114.494	79.8925
AT3G16000	608.587	570.776	630.063	629.824	552.149	444.465	450.764	526.718	453.232	502.556	574.916	589.447	608.228	644.624	639.601	387.329	412.176	425.915	409.175	325.716
AT3G16010	291.924	301.421	262.874	375.583	315.351	371.829	375.122	379.113	299.166	380.396	306.004	281.28	331.661	288.385	323.836	345.456	375.701	278.828	262.773	302.011
AT3G16020	38.3459	47.0302	41.7261	61.249	31.8766	102.037	77.1856	76.1333	74.9952	88.1405	70.7054	43.4329	37.4633	25.4457	43.3799	113.058	138.608	74.1835	167.049	94.8175
AT3G16030	121.223	132.54	151.257	125.965	146.86	298.328	307.199	250.929	279.602	207.208	130.979	175.8	152.057	135.71	109.963	346.503	279.952	480.914	465.483	289.72
AT3G16040	30.9241	20.3085	8.34521	11.5564	5.69226	11.2413	10.806	13.2068	10.5971	6.95846	8.11373	22.7506	18.7317	16.9638	9.07951	3.14051	9.11894	12.7903	11.2617	9.65733
AT3G16050	2159.74	1780.74	1712.85	1405.26	1388.91	1762.29	1901.85	2026.08	2064	1993.21	1640.13	1255.42	1230.78	1444.04	1252.97	1348.32	1252.94	974.617	1216.26	1495.13
AT3G16060	3673.79	3426.79	3521.68	3392.96	3383.48	2428.99	2330.23	2523.28	2530.27	2514.32	3670.88	3236.79	3400.35	3416.09	3564.21	1802.65	2022.58	1857.14	1818.76	1956.93
AT3G16070	14.8436	19.2396	12.5178	20.8015	17.0768	21.6179	11.5778	21.7524	14.673	9.27795	11.591	13.4435	15.4261	21.2048	21.1855	25.1241	15.5022	2.55805	5.63085	7.02352
AT3G16080	9321.78	8973.16	10500.4	10207.8	9561.85	9530.92	10521.9	12410.5	11009.6	10535.9	9478	7107.49	7742.79	10199.5	11485.6	7407.41	7205.79	4957.5	5007.7	7485.31
AT3G16090	932.672	949.156	902.326	915.268	1054.21	916.601	828.974	848.343	936.625	793.265	969.012	995.855	1006	927.708	872.642	816.532	889.097	792.996	901.874	778.732
AT3G16100	587.559	534.435	545.568	580.132	574.918	544.772	533.353	715.498	677.402	607.706	572.598	426.056	478.209	503.613	497.355	643.804	600.938	469.402	461.73	606.656
AT3G16110	1979.15	1906.86	2015.37	1961.12	1744.11	1451	1381.62	1719.99	1690.65	1526.22	2077.12	1678.37	1642.88	1923.27	1849.19	1362.98	1362.37	1055.2	1215.32	1305.5
AT3G16120	6.18483	9.61982	3.12945	10.4008	1.13845	0	0	0	3.26066	3.09265	3.47731	13.4435	5.50931	2.12048	2.01767	4.18734	3.64758	2.55805	0	5.26764
AT3G16130	2.47393	1.06887	0	3.46692	2.2769	0	0	0	0	0	2.31821	4.13647	6.61118	3.18071	4.03534	0	0	1.27903	0	0
AT3G16140	24.7393	33.1349	29.2082	56.6264	38.7073	0.864718	0.771856	1.55374	0	1.54633	34.7731	33.0917	34.1578	68.9154	62.5477	1.04684	0.911894	5.1161	1.87695	0
AT3G16150	1328.5	1320.05	1371.74	1160.26	840.177	619.138	673.83	666.555	554.312	576.006	1212.42	953.456	967.436	1083.56	983.614	338.128	434.974	180.343	302.189	395.951
AT3G16160	17.3175	42.7548	17.7336	41.6031	19.3537	26.8062	22.3838	13.2068	17.9336	20.8754	27.8185	37.2282	25.3428	15.9036	24.212	25.1241	32.8282	7.67415	24.4003	22.8264
AT3G16170	390.881	287.526	327.55	362.871	362.027	472.136	511.741	541.479	513.554	494.051	381.345	326.781	328.355	318.071	369.233	693.005	828.912	603.7	597.808	668.99
AT3G16175	14.8436	12.8264	6.25891	11.5564	3.41535	6.05302	0	13.9837	14.673	22.4217	8.11373	11.3753	8.8149	15.9036	16.1414	13.6089	11.8546	8.95318	18.7695	24.5823
AT3G16180	4534.72	4961.69	4366.63	4584.43	4294.24	3248.74	2860.5	2639.81	3470.97	3069.46	4230.73	5547	5081.79	4834.68	4164.47	2847.39	2730.21	2606.65	2770.38	2784.82
AT3G16190	467.573	400.826	445.426	506.171	514.58	453.977	474.692	443.593	511.108	428.332	443.937	368.146	413.199	453.782	507.444	701.38	753.225	578.119	581.854	702.352
AT3G16200	1561.05	1535.96	1586.63	1716.13	1617.74	1295.35	1228.79	1446.53	1478.71	1460.5	1795.45	1401.23	1491.92	1535.22	1525.36	1086.62	1001.26	851.831	984.46	1078.11
AT3G16210	6.18483	5.34435	14.6041	13.8677	18.2152	9.51189	8.49042	5.43809	1.63033	3.09265	13.9093	16.5459	8.8149	4.24095	12.106	2.09367	13.6784	34.5337	4.69237	11.4132
AT3G16220	22.2654	10.6887	19.8199	23.1128	15.9383	14.7002	8.49042	13.2068	9.78198	3.09265	16.2275	13.4435	24.241	10.6024	12.106	30.3582	25.533	24.3015	36.6005	31.6058
AT3G16230	1206.04	1166.14	1061.93	1168.35	1215.87	921.789	941.665	935.352	866.52	896.869	1084.92	1188.2	1148.14	1120.67	1238.85	965.182	931.044	1135.77	1047.34	1043.87
AT3G16240	11902.1	12436.3	8809.41	9685.43	11340.1	4169.67	3241.8	3036.01	5854.52	4081.53	9438.59	18905.7	16475.1	12748.3	10318.4	1972.24	1468.15	4453.57	2051.51	1974.49
AT3G16250	13.6066	9.61982	4.17261	10.4008	7.96916	6.05302	0	1.55374	13.0426	2.31949	4.63642	11.3753	12.1205	7.42166	12.106	1.04684	0	5.1161	0	1.75588
AT3G16260	745.89	677.663	707.257	741.922	623.871	713.392	762.594	719.382	698.596	766.977	742.986	724.916	712.905	711.419	668.857	570.525	578.141	525.679	632.532	540.811
AT3G16270	4103.02	4061.7	3807.5	3765.08	4034.67	3106.07	2829.62	3303.25	3281.04	3348.57	4154.23	4211.96	4019.6	4011.94	3865.85	3239.96	3026.58	3191.17	3121.37	3135.12
AT3G16280	76.6919	68.4076	52.1576	32.358	47.8149	43.2359	63.2922	23.3061	52.9857	59.5335	45.2051	131.333	114.594	58.3131	54.4771	73.2785	52.8899	153.483	91.0321	78.1366
AT3G16290	1463.33	1493.21	1594.98	1654.88	1663.28	1516.71	1528.28	1744.07	1291.22	1702.5	1587.97	1240.94	1467.68	1545.83	1666.59	1281.33	1311.3	1064.15	1342.02	1287.94
AT3G16300	139.777	142.16	179.422	199.926	150.276	92.5248	105.744	90.8938	92.9288	96.6453	126.342	100.309	169.687	185.542	139.219	76.419	95.7489	35.8127	79.7704	115.888
AT3G16310	1546.21	1383.12	1770.23	1771.6	1885.28	2681.49	2723.88	3435.32	2686.78	3089.56	1846.45	1365.03	1264.94	1770.6	1753.35	3571.8	3715.06	2879.09	2790.09	3947.22
AT3G16320	382.222	456.407	353.628	429.899	426.919	511.048	414.487	507.296	448.341	491.731	542.461	455.012	396.671	445.3	392.437	454.327	464.154	395.219	406.36	454.773
AT3G16330	124.934	127.195	115.79	110.942	107.014	101.172	111.919	90.117	142.654	89.6869	117.07	101.343	96.9639	73.1564	127.113	149.697	101.22	139.414	159.541	171.198
AT3G16340	1427.46	1560.55	1195.45	1231.91	1465.19	1058.41	982.573	755.895	842.065	1026.76	1331.81	1610.12	1563.54	1424.96	1476.93	1624.69	1386.99	4209.27	2015.84	1335.35
AT3G16350	1139.25	1540.24	1346.71	1550.87	1400.29	858.665	839.008	713.167	819.241	739.917	1033.92	1420.88	1425.81	1493.87	1506.19	995.541	813.41	1698.55	1096.14	1086.01
AT3G16360	2.47393	0	0	0	0	0	0	0.77687	0	0.773163	0	0	4.40745	0	0	0	0	0	0	0
AT3G16370	56.9004	70.5454	43.8124	33.5136	51.2303	19.0238	24.6994	41.951	30.9763	38.6581	34.7731	39.2964	35.2596	55.1324	32.2827	13.6089	7.29516	16.6273	12.2002	4.3897
AT3G16380	0	2.13774	1.04315	1.15564	0	0	0.771856	0	0	0	6.95463	2.06823	1.10186	2.12048	0	0	0.911894	0	0	1.75588
AT3G16390	1140.48	829.442	742.724	609.023	675.102	49.2889	48.6269	31.0748	48.0947	57.9872	640.985	945.183	1321.13	1293.49	1335.7	52.3418	24.6212	63.9513	35.662	33.3617
AT3G16400	1635.27	1189.65	1041.07	1286.23	1439	415.064	322.636	370.567	342.369	371.118	1484.81	1184.06	1097.46	1199.13	1392.19	917.028	584.524	2994.2	901.874	621.581
AT3G16410	6178.64	5735.55	6432.07	6750.1	6879.66	7353.56	6198	9345.75	8298.38	7578.54	8127.64	6188.16	5994.13	6691.16	6334.47	7268.18	7749.28	5921.89	6555.25	7206.13
AT3G16420	24950.8	26177.7	24155.2	26498.9	30263.4	10444.1	8097.54	12450.9	12369.3	9574.85	32072.4	28445.5	25519.1	27476.1	26880.4	22710	21508.9	33951.7	23861.7	22573.6
AT3G16430	1767.62	1797.84	1627.32	2039.71	2189.24	927.842	749.472	1117.14	1075.2	848.933	2123.48	2123.04	1883.08	2077.01	2102.41	1978.52	1895.83	2940.48	2227.94	1890.2
AT3G16432	0	0	0	0	0	0	0	0	0	0	0	1.03412	0	0	0	1.04684	0.911894	7.67415	0.938475	0
AT3G16440	3838.31	9009.5	9902.64	11329.9	10540.9	7448.68	5715.59	4463.12	7005.53	4782.78	6645.15	11868.6	9558.66	9988.5	8703.22	6804.43	5589.91	4522.63	5823.24	6199.13
AT3G16450	1474.46	1511.38	1597.06	1899.87	2477.27	1316.1	1113.02	1419.34	1324.64	1335.25	2166.37	2220.25	1641.78	1800.28	1843.14	2822.27	2618.96	5410.28	3295.92	2409.07
AT3G16460	57729.2	53608.1	52656.2	53970.8	63700.9	24478.4	20683.4	30714.4	27971.6	26647.8	69228.7	53428.7	53913.1	61941.2	58587.1	44203.7	41220.4	56431.9	39960.3	39261.5
AT3G16470	3602.04	3713.25	3340.17	3743.12	4725.71	1418.14	1384.71	1641.53	1654.78	1510.76	3814.61	3336.06	3340.85	4096.76	5104.7	2343.86	2462.12	3535.23	2881.12	2711.95
AT3G16480	3931.08	3452.45	4135.05	3974.25	3987.99	3711.37	3427.04	4779.31	3735.9	3776.13	4372.14	2715.59	3332.03	4230.35	4162.45	3826.18	3671.29	2710.25	2643.68	3303.69
AT3G16490	623.431	513.057	585.208	614.801	505.472	639.026	716.283	706.175	601.592	677.29	666.485	660.801	595.006	625.54	528.629	503.528	496.071	450.217	393.221	418.777
AT3G16500	217.706	191.328	151.257	186.058	179.875	232.609	241.591	242.384	263.298	261.329	208.639	209.926	189.52	152.674	160.405	222.976	227.974	212.318	232.742	240.555
AT3G16510	543.028	576.12	661.358	649.47	504.334	561.202	721.685	620.72	586.104	566.728	591.143	670.108	686.461	634.022	722.325	598.79	617.353	791.717	638.163	717.276
AT3G16520	0	0	0	0	0	0	0	0	0	0	0	0	0	0	2.01767	0	0	1.27903	0	0
AT3G16530	1.23697	0	6.25891	0	3.41535	0	0	0	3.26066	0.773163	3.47731	8.27294	6.61118	1.06024	0	7.32785	1.82379	1.27903	0	3.51176
AT3G16540	2.47393	0	0	0	0	0	0	0.77687	0	0	0	0	0	0	0	0	0	0	0	0
AT3G16550	0	0	0	0	0	0	0	0	0	0	1.1591	0	0	0	2.01767	0	0	0	0	0
AT3G16552	3.7109	1.06887	0	2.31128	0	0.864718	0.771856	1.55374	0.815165	0	1.1591	0	0	2.12048	0	2.09367	0	1.27903	0.938475	1.75588
AT3G16555	0	0	0	1.15564	4.5538	0.864718	0.771856	3.10748	0	0	0	0	1.10186	0	0	0	0.911894	16.6273	0	8.77939
AT3G16560	90.2985	88.7161	128.308	119.031	107.014	175.538	149.74	133.622	127.981	156.952	110.115	103.412	139.937	168.578	125.095	150.744	134.96	124.065	161.418	124.667
AT3G16565	413.147	449.994	424.563	362.871	470.18	497.213	450.764	466.122	493.99	453.846	389.459	392.964	401.078	428.336	367.216	513.996	512.485	546.144	558.392	529.397
AT3G16570	1460.86	1804.25	1257	1457.26	1383.22	1056.68	996.466	682.092	1263.51	870.581	1213.58	2155.1	1668.22	1521.44	1253.98	1276.09	1178.17	1727.96	1272.57	1093.91
AT3G16580	2.47393	0	0	1.15564	1.13845	0	0	0.77687	1.63033	2.31949	0	0	0	0	4.03534	0	0.911894	2.55805	0.938475	4.3897
AT3G16590	0	0	0	0	0	0	4.63114	0	0	0	0	0	0	0	4.03534	4.18734	0	0	0	0
AT3G16600	0	2.13774	0	0	0	0	0.771856	0	0	0	1.1591	2.06823	1.10186	2.12048	3.0265	0	0	0	2.81542	0
AT3G16610	89.0615	69.4765	69.8911	79.7392	78.5531	91.6601	95.7102	94.7782	93.744	120.613	78.8191	61.0129	51.7876	66.795	94.8304	132.948	100.308	67.7883	97.6014	83.4042
AT3G16620	1724.33	1653.54	1804.65	1801.64	1688.32	1584.16	1688.05	1918.87	1601.8	1810.75	1955.41	1400.19	1494.13	1986.89	2048.94	1577.58	1628.64	1322.51	1452.76	1612.77
AT3G16630	6927.01	6839.69	6505.09	6448.48	6678.15	4651.32	4569.39	4679.09	4675.79	4903.4	6934.92	6764.16	6999.03	7291.25	6748.09	3651.36	3901.08	3147.68	3490.19	3824.3
AT3G16640	36463.3	35454.4	35552.7	35878	35134.9	40972.1	37093.9	43309.8	45474.8	39415.8	33896.9	28827	29524.4	35136.3	31858	86271.8	86134.8	74695.1	76067.1	89326.8
AT3G16650	17.3175	21.3774	19.8199	13.8677	6.83071	66.5833	71.0108	72.249	63.5829	51.8019	12.7502	16.5459	6.61118	30.7469	20.1767	72.2316	131.313	52.44	83.5243	146.616
AT3G16660	0	0	0	0	0	0	0	0	0	0	1.1591	0	0	0	0	0	0	0	0	0
AT3G16670	0	0	0	1.15564	0	0	0	0	0	0	1.1591	0	0	0	0	0	0	0	0	0
AT3G16680	0	0	0	1.15564	1.13845	1.72944	0	0	0	0	0	2.06823	3.30559	0	1.00883	0	0	0	0	0
AT3G16690	246.156	290.732	206.544	231.128	373.412	44.9653	35.5054	42.7279	67.6587	30.1533	259.639	275.075	305.216	262.939	296.597	82.7	38.2996	116.391	36.6005	39.5073
AT3G16700	207.81	192.396	179.422	203.393	241.352	278.439	284.043	271.128	210.313	240.454	224.866	300.928	279.873	218.409	274.403	221.929	207.912	269.874	259.958	228.264
AT3G16710	106.379	96.1982	158.559	166.412	137.753	174.673	216.12	226.069	147.545	210.3	127.502	147.879	112.39	133.59	109.963	191.571	226.15	232.783	255.265	187.879
AT3G16712	22.2654	26.7217	52.1576	21.9572	2.2769	14.7002	26.2431	21.7524	17.9336	24.7412	13.9093	10.3412	30.8522	16.9638	27.2385	24.0772	32.8282	23.0225	35.662	8.77939
AT3G16720	472.521	536.572	397.441	462.256	410.981	620.003	480.095	467.676	608.113	494.824	412.641	571.867	560.848	401.83	349.057	773.611	602.762	924.735	716.995	658.455
AT3G16730	524.474	495.955	643.624	647.159	517.995	584.549	561.911	651.017	499.696	595.335	600.416	548.082	558.645	603.275	588.151	438.624	412.176	373.475	430.76	465.308
AT3G16740	588.796	673.387	653.013	651.782	708.117	872.5	853.673	951.666	994.501	957.948	651.417	558.423	677.646	619.179	635.566	879.342	961.137	858.226	863.397	980.658
AT3G16750	110.09	114.369	108.488	143.3	102.461	158.243	157.459	105.654	105.971	122.933	132.138	196.482	158.668	150.554	140.228	56.5291	94.837	66.5093	105.109	100.963
AT3G16760	3270.54	3457.79	3259.85	3193.04	3417.63	2541.41	2321.74	2621.94	2813.13	2617.93	3248.97	3402.25	3438.91	3553.92	3252.48	1964.91	1948.72	2057.95	1922.93	1920.05
AT3G16770	136.066	101.543	125.178	146.766	126.368	389.123	453.08	467.676	386.388	487.092	139.093	115.821	141.038	141.012	133.166	839.562	1062.36	576.84	976.014	1286.18
AT3G16780	13685.8	13151.4	15356.2	15275.3	14127	9792.06	10146.8	13154	9870.02	10270.7	14128.3	9579.03	11089.1	14452.1	16032.4	7095.45	7518.57	5339.93	5275.17	7543.26
AT3G16785	1980.38	2117.43	2070.66	2020.06	2177.86	2032.09	2006.83	1970.92	1971.07	1950.69	2167.53	2302.98	2318.32	2005.97	2078.2	2004.69	2066.35	2115.51	2258.91	1872.64
AT3G16800	371.09	655.217	452.728	476.124	436.027	349.346	401.365	226.846	418.18	316.997	282.822	449.841	429.727	297.927	349.057	633.335	584.524	1505.41	791.134	787.512
AT3G16810	3223.53	2768.37	3699.02	3353.67	2816.53	3365.48	3481.07	3949.61	3150.61	3615.31	3481.95	2361.92	2448.34	3230.54	3007.34	2801.33	2990.1	2027.26	2105.94	2884.91
AT3G16820	0	0	0	1.15564	0	0	0	0	0	0	0	0	0	0	0	0	0	0	0	0
AT3G16830	3025.62	2909.46	2754.96	2629.08	2763.02	1964.64	1918.83	1967.04	1976.78	2144.75	2977.74	2520.14	2811.95	2832.96	2555.38	2204.64	2136.57	2121.9	2089.98	1941.12
AT3G16840	3306.41	3004.59	3490.38	3464.61	3303.79	3780.55	4156.45	4463.9	3527.22	4184.36	3459.93	2858.3	3070.89	3277.19	3573.29	2834.83	3311.09	2861.18	3010.63	3088.59
AT3G16850	4218.05	5072.85	3782.47	4036.65	4680.17	3187.35	3004.84	2102.21	3325.87	2842.15	3636.11	6411.53	5755.03	5135.79	4561.95	3004.42	2739.33	4231.02	3655.36	2973.58
AT3G16857	6028.97	6345.88	5693.52	6025.51	6509.66	4749.03	4643.49	4277.45	4899.96	4526.87	5537.04	7652.47	7273.4	6365.67	6167.01	4603.98	4485.61	5465.28	5450.66	5302.75
AT3G16860	49.4786	43.8236	83.4521	54.3151	50.0919	55.3419	102.657	82.3483	71.7345	88.1405	60.2734	53.7741	42.9727	73.1564	38.3357	116.199	186.938	189.296	168.925	175.588
AT3G16870	1063.79	919.227	1023.33	875.976	915.315	1074.84	1123.82	1345.54	1035.26	1210	1030.44	825.225	968.538	859.853	809.085	889.81	911.894	552.539	625.024	867.404
AT3G16880	4.94786	0	1.04315	1.15564	3.41535	2.59415	2.31557	3.10748	1.63033	0.773163	0	8.27294	4.40745	1.06024	3.0265	2.09367	0	0	7.5078	6.14558
AT3G16890	299.346	210.567	296.255	355.937	299.413	387.393	374.35	390.766	280.417	411.322	300.208	278.177	278.771	293.686	280.456	341.268	340.137	239.178	333.159	320.448
AT3G16900	16.0806	32.0661	20.863	11.5564	15.9383	10.3766	19.2964	15.5374	30.9763	15.4633	31.2958	37.2282	13.2224	21.2048	18.159	20.9367	18.2379	34.5337	26.2773	12.2912
AT3G16910	910.407	820.891	892.938	885.221	1113.41	928.707	835.92	988.179	917.061	978.051	1235.61	1056.87	1084.23	971.178	1076.43	1243.64	1196.41	1172.87	1000.41	1074.6
AT3G16920	47.0047	47.0302	11.4747	11.5564	20.4921	6.05302	6.17485	2.33061	4.07583	6.95846	15.0684	39.2964	42.9727	19.0843	19.1679	16.7494	24.6212	98.485	41.2929	12.2912
AT3G16940	1108.32	1173.62	986.821	916.423	1001.84	907.089	916.193	874.756	774.407	935.527	959.739	1298.85	1297.99	1135.51	1085.51	1051.02	928.309	1699.82	1277.26	975.391
AT3G16950	6303.58	6307.4	7230.08	6812.5	6566.59	3893.82	3824.55	4846.12	3969.85	4299.56	7360.31	4390.86	5659.17	6833.23	7227.29	3339.41	3318.38	2107.83	2368.71	2920.9
AT3G16960	0	0	0	0	0	0	0	0	0	0	0	0	0	0	5.04417	0	0	0	0	0
AT3G16980	13.6066	3.20661	2.0863	15.0233	6.83071	11.2413	9.26227	20.1986	15.4881	10.0511	11.591	7.23882	6.61118	6.36143	4.03534	12.562	9.11894	17.9064	7.5078	12.2912
AT3G16990	421.805	370.898	382.837	424.12	465.627	560.337	553.421	595.083	521.706	603.067	483.347	390.896	353.698	393.348	442.878	600.884	698.511	654.861	621.27	718.154
AT3G17000	1265.42	1355.33	1198.58	1236.54	1201.07	946.001	998.782	908.162	937.44	978.824	1182.29	1316.43	1348.68	1430.26	1302.41	1007.06	1015.85	1264.96	1045.46	1107.08
AT3G17010	9.89573	5.34435	3.12945	4.62256	2.2769	0.864718	3.85928	5.43809	3.26066	1.54633	5.79552	14.4776	9.91677	20.1445	4.03534	0	4.55947	0	0	0.877939
AT3G17020	1473.23	1590.48	1355.05	1396.01	1516.42	1509.8	1332.22	1385.16	1649.89	1454.32	1105.79	1506.71	1520.57	1325.3	1274.16	1935.6	1927.74	2995.48	2322.73	2345.85
AT3G17030	351.298	299.283	332.765	279.665	313.074	448.788	482.41	428.056	384.758	435.291	317.595	295.757	347.087	300.047	341.995	325.566	359.286	308.245	292.804	405.608
AT3G17040	770.63	947.018	789.666	916.423	783.254	380.476	391.331	376.005	445.895	412.869	622.439	999.991	1144.84	902.262	855.492	544.354	462.33	974.617	585.608	542.567
AT3G17050	8.65876	2.13774	9.38836	3.46692	1.13845	0	0	1.55374	0	0.773163	3.47731	0	2.20373	1.06024	9.07951	0	0	0	0	0
AT3G17060	0	0	0	0	0	0	0	0	0	0	0	0	0	0	1.00883	0	0	0	0	0
AT3G17070	0	0	0	0	0	0	0	0	0	0	0	0	0	0	1.00883	0	0	0	0	0
AT3G17090	3606.99	3805.17	3443.44	3617.16	3820.64	2960.79	2908.35	3258.19	3530.48	3143.68	3589.75	3484.97	3477.48	3629.19	3587.42	3461.88	3222.64	3670.8	2996.55	3568.82
AT3G17100	3337.33	4079.87	3664.59	3647.2	4043.78	2907.18	2987.86	2543.47	3070.73	2938.79	2970.79	4094.07	3663.69	3725.68	3904.19	2900.78	2772.16	3142.57	3286.54	3018.36
AT3G17120	2028.62	2097.12	1970.51	1992.33	1737.28	1770.08	1552.97	1522.67	1835.75	1472.87	1847.61	2393.98	2068.2	1873.44	1739.23	1327.39	1305.83	1382.63	1512.82	1308.13
AT3G17130	58.1374	71.6142	98.0562	43.9144	43.2611	40.6417	40.1365	35.736	52.1706	31.6997	39.4096	50.6717	65.0099	38.1686	30.265	95.262	98.4846	255.805	130.448	101.841
AT3G17140	0	0	0	0	0	0	0	0.77687	0	0	0	0	1.10186	0	0	0	0	0	0	0
AT3G17152	0	0	0	0	0	0	0	0.77687	0	0	0	0	0	0	0	0	0	0	0	0
AT3G17160	2287.15	2124.91	2705.93	2815.14	2706.1	2023.44	2301.68	2634.37	1987.37	2341.91	2250.98	1900.71	2042.85	2624.09	3105.19	1599.56	1827.44	1276.47	1510.94	1910.4
AT3G17170	645.696	624.22	799.054	924.513	736.578	743.657	873.741	890.294	701.042	725.226	667.644	568.764	597.21	755.949	872.642	741.159	677.538	619.048	645.671	748.004
AT3G17180	0	0	1.04315	0	0	0	0	0	0	0	0	0	0	0	0	0	0	0	0	0.877939
AT3G17185	310.478	292.87	244.097	285.443	324.459	253.362	269.378	211.309	274.711	326.275	361.641	383.657	402.18	344.577	360.154	359.065	356.551	703.464	604.378	496.914
AT3G17190	0	0	0	0	0	0	0	0	0	0	0	0	0	0	1.00883	0	0	0	1.87695	0
AT3G17200	0	0	0	2.31128	0	0	3.08742	0	0	3.09265	0	0	0	0	1.00883	0	2.73568	0	4.69237	0
AT3G17205	2174.59	2013.75	2068.57	1929.92	2218.84	2317.44	2412.82	2361.69	2438.16	2589.32	2347.19	2187.16	2113.37	2160.76	2198.25	2837.97	2926.27	2954.55	2974.03	2772.53
AT3G17210	1709.49	2223.25	1863.07	1855.96	2217.7	1040.26	889.178	1145.88	1136.34	997.38	2126.96	1982.4	1950.3	2179.85	2137.72	1171.41	1048.68	878.69	851.197	1075.48
AT3G17220	32.1611	35.2727	32.3377	25.4241	29.5997	48.4242	41.6802	31.0748	45.6492	43.2971	30.1367	47.5694	41.8708	26.5059	22.1944	43.9671	30.0925	63.9513	35.662	26.3382
AT3G17225	40.8199	43.8236	55.287	46.2256	34.1535	85.607	126.584	76.1333	73.3649	64.1725	39.4096	59.9788	59.5006	33.9276	50.4417	47.1076	50.1542	74.1835	80.7088	60.5778
AT3G17227	0	0	0	0	0	0	0	3.10748	0	0	0	0	0	0	0	0	0	0	0	0
AT3G17230	0	0	0	0	0	0	0	1.55374	0	0	0	0	0	0	0	0	0	0	0	0
AT3G17240	11699.2	12238.6	11722.9	11639.6	11790.9	7870.66	7666.08	8034.39	8940.73	8340.88	10916.4	10810.7	11424.1	12311.5	11479.5	7614.68	7397.29	7587.18	7534.08	7945.35
AT3G17250	87.8246	150.711	196.112	157.167	162.799	221.368	187.561	178.68	220.095	214.166	163.434	149.947	170.789	130.409	126.104	258.568	303.661	216.155	270.281	305.523
AT3G17270	1.23697	2.13774	0	2.31128	0	0	3.08742	0	0	0	0	1.03412	0	0	0	0	0	0	0	0.877939
AT3G17280	126.171	119.713	119.962	122.498	124.091	156.514	145.109	159.258	155.697	184.786	133.297	95.1388	92.5565	136.771	116.016	133.995	161.405	127.903	139.833	164.175
AT3G17290	4.94786	2.13774	1.04315	6.93385	2.2769	0	0	0.77687	0	0	3.47731	1.03412	0	0	1.00883	1.04684	4.55947	0	2.81542	0
AT3G17300	1368.08	1437.63	1535.52	1630.61	1409.4	853.476	924.684	1093.06	1062.98	838.881	1554.36	1085.82	1160.26	1523.56	1549.57	1138.96	979.375	781.484	791.134	1055.28
AT3G17310	667.962	708.66	705.17	694.54	695.594	911.412	769.541	898.062	834.729	1003.57	727.918	672.176	742.656	725.203	755.617	1088.71	1135.31	913.224	898.12	1017.53
AT3G17320	1.23697	0	5.21576	2.31128	0	1.72944	5.40299	3.88435	3.26066	5.41214	0	0	2.20373	1.06024	1.00883	5.23418	13.6784	0	3.7539	2.63382
AT3G17330	816.398	798.445	826.176	827.439	783.254	1121.54	1197.15	1264.75	1207.26	1264.12	846.146	658.733	672.136	749.588	704.166	1015.43	1168.14	892.76	951.613	1116.74
AT3G17340	1840.61	1726.22	1848.46	1887.16	1820.38	1324.75	1347.66	1360.3	1287.15	1460.5	1985.55	1669.06	1646.18	1852.24	1719.05	973.557	958.401	1000.2	950.675	937.639
AT3G17350	190.493	212.705	249.313	239.218	203.783	165.161	159.774	153.043	169.554	154.633	157.638	157.186	174.094	236.433	204.793	123.527	168.7	98.485	98.5399	120.278
AT3G17360	2194.38	1942.14	1975.73	2024.68	2026.44	1891.14	1835.47	1940.62	1609.95	1753.53	2002.93	1805.57	2048.36	1886.16	2144.78	1275.05	1154.46	1037.29	1139.31	1169.42
AT3G17365	315.426	324.936	342.154	320.113	336.982	435.818	408.312	525.164	409.213	441.476	369.754	314.372	329.457	300.047	324.845	435.484	507.925	416.962	415.744	529.397
AT3G17370	0	0	0	0	2.2769	2.59415	0.771856	0.77687	0	0	0	0	0	0	0	0	0	0	0	5.26764
AT3G17380	66.7962	67.3387	66.7617	65.8715	40.9842	70.9068	67.1515	58.2653	73.3649	68.8115	63.7508	131.333	89.2509	62.554	61.5389	88.981	74.7753	135.577	95.7244	50.9205
AT3G17390	45353.4	51127.2	49826.1	47731.4	43748.4	36920	34140.7	39573.8	41963.1	35543.8	44983.7	41112.4	42690.6	48592.8	41451	39498.1	40480.8	36992	38165.9	41575.7
AT3G17400	0	2.13774	0	0	1.13845	1.72944	6.94671	2.33061	0	2.31949	0	1.03412	0	0	2.01767	0	0	0	0	0
AT3G17410	669.199	631.702	506.972	447.233	587.441	870.771	937.033	867.764	972.492	899.961	586.507	735.257	699.683	578.89	556.877	1235.27	1274.83	2164.11	1488.42	1240.53
AT3G17420	957.412	995.117	518.446	457.634	702.424	811.97	839.008	569.446	860.814	927.795	792.828	1275.07	1061.09	815.323	543.762	1000.77	898.216	2674.44	1222.83	974.513
AT3G17430	1965.54	1912.21	1860.98	1899.87	1815.83	1974.15	1982.13	2320.51	2119.43	2256.09	2224.32	1600.81	1910.63	2035.66	1807.83	1737.75	1835.64	1533.55	1387.07	1496.89
AT3G17440	1668.67	1915.41	1347.75	1550.87	1843.15	1068.79	1008.04	919.815	1151.83	1097.12	1590.29	2188.19	2016.41	1854.36	1775.55	1088.71	1090.63	1589.83	1212.51	1216.82
AT3G17450	1076.16	1126.59	1158.94	1178.75	1188.54	1368.85	1316.79	1358.75	1170.58	1332.93	1219.38	1190.27	1148.14	1132.33	1219.68	1190.25	1236.53	1160.08	1143.06	1230.87
AT3G17460	204.099	140.022	192.983	228.817	136.614	202.344	222.295	262.582	207.052	211.073	176.184	124.094	142.14	181.301	167.467	234.491	279.04	213.597	228.988	291.476
AT3G17465	3243.32	2847.47	3419.45	3015.07	3310.62	3196	3147.63	4334.94	3481.57	3921.48	3414.72	2293.67	2400.96	2890.21	3255.51	4087.89	4173.74	2877.81	3157.03	4088.56
AT3G17470	312.952	340.969	297.298	391.762	382.52	372.693	378.21	348.038	352.151	395.859	328.027	365.043	390.059	375.324	386.384	406.172	388.467	455.333	416.683	423.167
AT3G17480	0	0	0	0	3.41535	8.64718	2.31557	0	0.815165	4.63898	0	0	5.50931	0	0	0	2.73568	1.27903	0	0
AT3G17500	0	0	0	0	0	1.72944	0	0	0	0	0	0	0	0	0	0	0	0	0	0
AT3G17510	1173.88	1080.63	1050.45	1034.3	893.684	731.551	690.811	678.208	764.625	687.342	1004.94	1572.89	1408.18	1097.35	1083.49	903.419	866.3	1224.03	946.921	870.916
AT3G17520	0	0	0	0	0	0	0	0	0	0	0	0	0	0	3.0265	0	0	0	0	0
AT3G17530	0	0	0	0	0	2.59415	1.54371	3.10748	0.815165	10.8243	0	0	1.10186	0	1.00883	4.18734	10.9427	5.1161	6.56932	8.77939
AT3G17540	0	0	0	0	0	0	0	0	0	0	0	0	0	0	0	0	0	0	1.87695	0
AT3G17560	0	0	1.04315	0	0	0	0	0	0	0	0	0	0	0	0	0	0	0	0	0
AT3G17570	0	0	0	0	0	0	0	0	0	1.54633	0	0	0	0	0	0	0	0	0	0
AT3G17580	900.511	769.586	654.056	761.568	734.301	435.818	399.05	312.302	511.108	386.581	668.803	1013.43	803.258	718.841	819.174	205.18	163.229	116.391	180.187	165.053
AT3G17590	496.023	449.994	450.641	526.972	543.041	428.035	484.726	571	409.213	466.99	573.757	445.704	453.968	512.095	498.364	656.366	609.146	469.402	460.791	639.14
AT3G17600	61.8483	66.2699	56.3302	41.6031	37.5689	69.1774	77.1856	66.8109	83.1468	54.8945	48.6824	68.2517	65.0099	61.4938	56.4947	33.4987	29.1806	47.3239	60.0624	52.6764
AT3G17609	716.203	758.897	605.028	635.603	618.179	441.871	494.76	412.518	570.616	521.885	510.006	799.373	750.369	594.793	600.257	903.419	936.516	1619.25	1185.29	858.625
AT3G17611	434.175	448.925	369.276	305.089	389.35	895.847	1062.07	707.729	959.449	1142.73	340.777	309.201	344.883	345.637	341.995	839.562	802.467	743.114	867.151	920.08
AT3G17620	2.47393	3.20661	0	2.31128	1.13845	0.864718	0	1.55374	1.63033	3.09265	0	0	0	2.12048	0	0	0	12.7903	1.87695	1.75588
AT3G17626	54.4265	39.5482	34.424	69.3385	61.4764	122.79	104.972	102.547	81.5165	115.974	74.1827	59.9788	67.2136	43.4697	91.8039	133.995	164.141	136.856	109.802	165.931
AT3G17630	61.8483	83.3718	82.409	76.2723	95.6299	186.779	171.352	126.63	145.099	179.374	89.2511	148.913	117.899	109.204	78.6891	172.728	179.643	217.434	246.819	168.564
AT3G17640	90.2985	96.1982	126.221	109.786	107.014	86.4718	110.375	102.547	112.493	98.1916	104.319	99.2752	88.149	124.048	147.29	119.339	130.401	85.6947	126.694	150.128
AT3G17650	1206.04	1171.48	1101.57	1176.44	1220.42	969.348	899.984	768.325	864.075	859.757	1124.33	1377.44	1304.61	1215.03	1053.22	942.152	941.987	1166.47	1026.69	949.93
AT3G17655	63.0853	54.5123	53.2007	67.0272	46.6765	74.3657	61.7485	67.5877	66.8435	40.2045	81.1373	111.685	93.6584	72.0962	68.6007	74.3253	61.0969	66.5093	52.5546	77.2587
AT3G17660	157.095	152.848	113.704	107.475	141.168	141.814	143.565	96.3319	118.199	139.169	127.502	194.414	195.03	139.951	107.945	148.651	153.198	231.504	205.526	142.226
AT3G17668	55.6635	64.1321	47.985	65.8715	50.0919	57.9361	86.4479	73.0258	84.7772	57.214	73.0236	47.5694	67.2136	53.0119	45.3976	84.7937	71.1278	66.5093	86.3397	91.3057
AT3G17670	56.9004	80.1652	58.4165	98.2295	108.153	117.602	115.778	72.249	71.7345	64.9457	103.16	83.7635	92.5565	94.3612	93.8216	92.1215	78.4229	71.6254	76.9549	56.1881
AT3G17675	18.5545	16.033	27.1219	4.62256	20.4921	13.8355	21.612	17.0912	10.5971	11.5974	11.591	38.2623	23.1391	14.8433	8.07068	7.32785	5.47137	29.4176	9.38475	11.4132
AT3G17680	278.317	220.187	280.608	294.689	252.736	148.731	169.036	151.49	118.199	117.521	249.208	275.075	263.345	292.626	307.695	92.1215	70.2159	78.0205	73.201	102.719
AT3G17690	56.9004	48.0991	66.7617	45.07	53.5072	68.3127	99.5694	47.3891	79.8862	76.5431	38.2505	59.9788	44.0745	29.6867	17.1502	79.5595	78.4229	214.876	108.863	92.1836
AT3G17700	11.1327	10.6887	11.4747	11.5564	30.7382	12.9708	8.49042	14.7605	14.673	9.27795	9.27284	7.23882	14.3242	2.12048	9.07951	33.4987	31.0044	40.9288	23.4619	37.7514
AT3G17710	190.493	198.81	210.717	186.058	186.706	180.726	215.348	152.267	221.725	234.268	241.094	215.096	272.16	217.349	199.749	296.254	269.921	314.64	335.974	294.11
AT3G17712	306.768	219.118	242.011	235.751	265.259	259.415	274.009	208.978	244.55	289.163	231.821	318.508	304.114	251.276	217.908	228.21	270.833	203.365	329.405	266.016
AT3G17717	139.777	127.195	131.437	140.988	142.306	133.167	158.231	141.39	148.36	149.994	129.82	167.527	138.835	164.337	143.254	162.259	176.908	122.786	169.864	209.828
AT3G17720	3.7109	0	3.12945	15.0233	3.41535	9.51189	3.08742	9.32245	6.52132	8.50479	3.47731	12.4094	3.30559	1.06024	0	5.23418	4.55947	5.1161	11.2617	4.3897
AT3G17730	33.3981	19.2396	18.7767	23.1128	38.7073	9.51189	21.612	24.8599	15.4881	21.6486	18.5457	22.7506	16.5279	15.9036	22.1944	10.4684	6.38326	26.8595	10.3232	21.0705
AT3G17740	592.507	493.817	611.287	673.739	744.547	1149.21	1148.52	1040.23	964.34	1167.48	702.417	609.095	588.395	600.095	623.46	1060.44	1126.19	970.78	1220.02	1126.4
AT3G17750	1687.22	1544.52	1529.26	1632.92	1640.51	1371.44	1309.84	1271.74	1332.79	1320.56	1761.84	1644.25	1720.01	1807.71	1704.93	1388.1	1286.68	1303.33	1309.17	1155.37
AT3G17760	2.47393	1.06887	3.12945	9.24513	12.523	0	6.17485	0.77687	0	0	2.31821	15.5118	25.3428	6.36143	10.0883	2.09367	0.911894	0	0	0
AT3G17765	0	0	0	1.15564	0	0	0	0	0	0	0	1.03412	0	0	0	0	0	0	0	0
AT3G17770	1246.86	1187.51	1340.45	1453.8	1331.99	1291.89	1427.93	1327.67	1120.85	1249.43	1416.43	1279.2	1209.85	1465.25	1456.76	1078.24	1141.69	1337.86	1364.54	1189.61
AT3G17780	3378.15	3708.98	3550.89	3599.82	3668.09	2914.96	2654.41	3077.18	3335.66	2983.63	3660.45	3217.14	3376.11	3579.36	3704.44	2099.95	2176.69	1621.8	1900.41	2517.93
AT3G17790	44.5308	48.0991	58.4165	40.4474	47.8149	30.2651	37.0491	23.3061	14.673	25.5144	26.6594	59.9788	39.6671	40.289	30.265	64.9038	45.5947	149.646	112.617	68.4793
AT3G17800	1970.49	1976.34	1876.63	1635.23	1824.94	1252.11	1470.39	1124.13	1364.59	1360.77	1564.79	2293.67	2135.41	1764.24	1759.41	1528.38	1623.17	2552.93	1720.22	1666.33
AT3G17810	15776.3	17929.2	14139.9	14064.2	16761.4	10194.2	8863.22	7767.15	11000.7	9223.83	14010.1	21288.3	19704.6	17070.9	14925.7	11074.5	10430.2	14893	12635.6	11568.6
AT3G17820	16029.8	17170.3	16092.7	16234.4	15629.8	10256.4	9756.26	12746.1	11378.9	10126.9	16765.3	12563.5	13808.5	16400.8	16074.8	11971.6	11487.1	8692.26	9374.42	11772.3
AT3G17830	450.256	448.925	486.109	455.323	434.888	506.725	510.197	623.05	520.89	507.195	424.232	393.999	428.625	424.095	424.719	518.184	547.137	474.518	480.499	548.712
AT3G17840	3786.35	3584.99	3890.95	3881.8	3785.35	2646.9	2378.09	2967.65	2640.32	2589.32	3883	3129.24	3415.78	3435.17	3654	1850.81	1796.43	1339.14	1516.58	1757.63
AT3G17850	4851.38	4831.29	4794.32	4806.31	4651.71	4565.71	4532.34	4305.42	4320.37	4558.57	4852.01	4878.96	4872.44	4671.41	4774.81	3633.57	3856.4	3532.67	3936.9	3615.35
AT3G17860	1507.86	1168.27	1071.32	1027.37	1094.05	843.1	929.315	856.111	874.672	926.249	1354.99	1156.14	1151.45	1119.61	1056.25	798.735	914.63	766.136	808.965	877.939
AT3G17880	905.459	873.266	822.003	813.571	757.07	984.913	1000.33	962.543	1106.18	913.105	916.852	829.362	730.535	840.768	864.571	1067.77	1117.98	1106.36	1127.11	1210.68
AT3G17890	848.559	1000.46	825.133	770.813	574.918	461.759	635.238	552.355	717.345	513.38	690.826	737.325	702.989	689.154	630.522	358.018	403.057	239.178	356.62	319.57
AT3G17900	4637.39	4700.89	4533.54	4322.1	4715.46	3892.09	3576.78	3632.65	3776.66	3709.63	4752.33	4626.64	4704.95	4610.97	4485.28	3133.18	3453.34	3255.12	3519.28	3184.29
AT3G17910	1013.08	951.293	1199.62	1124.44	1050.79	1016.04	1011.13	1319.13	1156.72	1012.84	1082.6	838.669	902.426	1149.3	1126.87	1356.7	1252.03	1082.06	1054.85	1296.72
AT3G17920	836.189	912.814	632.15	753.478	807.162	658.915	711.651	568.669	661.099	702.032	800.941	1015.5	1025.83	983.901	702.149	619.727	578.141	960.548	741.395	547.834
AT3G17930	345.113	327.074	337.981	369.805	372.274	402.958	444.589	400.865	402.692	429.878	280.503	275.075	286.484	327.613	363.18	264.849	348.344	234.062	287.173	374.002
AT3G17940	6663.54	7199.9	7262.42	7132.62	7094.83	3860.96	3427.04	4030.4	4220.92	3410.42	6764.53	6086.81	5894.97	6823.69	6833.84	4220.84	4026.93	3962.42	3583.1	4029.74
AT3G17950	247.393	218.049	319.204	262.331	261.844	225.691	166.721	142.944	166.294	149.994	257.321	246.12	267.753	258.698	269.359	150.744	146.815	167.552	111.678	166.808
AT3G17970	1418.8	1512.45	1590.81	1720.75	1345.65	1759.7	1766.78	1842.74	1581.42	1773.63	1581.02	1357.8	1315.62	1432.38	1522.33	1378.68	1491.86	1177.98	1248.17	1434.55
AT3G17980	7.4218	10.6887	33.3808	30.0467	10.2461	37.1829	37.0491	27.1905	27.7156	16.2364	28.9776	22.7506	14.3242	18.024	9.07951	28.2646	30.0925	40.9288	15.9541	38.6293
AT3G18000	6218.23	6928.41	7071.52	6831	6031.51	7580.98	6643.37	8892.84	7694.34	8219.49	7232.81	5084.75	5601.87	6338.1	5655.53	2796.1	3371.27	2112.95	2867.98	3690.86
AT3G18010	3.7109	0	0	1.15564	0	1.72944	0	1.55374	0	0	0	0	0	0	0	4.18734	0	0	0	0
AT3G18020	217.706	199.879	234.709	209.171	211.752	313.028	304.883	250.929	296.72	284.524	204.002	185.107	192.826	168.578	240.103	257.522	254.419	345.337	243.065	237.922
AT3G18030	424.279	379.449	418.304	439.144	404.15	386.529	409.084	513.511	474.426	446.888	427.71	314.372	379.041	451.661	443.887	488.872	558.991	378.592	319.081	499.548
AT3G18035	5349.88	5921.53	6095.13	6233.53	5926.78	4927.16	4479.08	5201.92	5237.44	4654.44	5903.32	4500.48	5218.42	6042.29	6184.16	4419.74	4484.7	3141.29	3993.21	4372.14
AT3G18040	2022.44	2087.5	1902.71	1919.52	1976.35	1504.61	1417.9	1408.47	1428.17	1583.44	2050.46	2400.19	2279.75	2083.37	1933.94	1182.92	1216.47	1111.47	1183.42	1117.62
AT3G18050	552.924	591.085	665.531	643.692	664.855	382.205	372.807	363.575	379.867	363.386	615.485	626.675	612.636	682.793	650.698	303.582	240.74	299.292	203.649	207.194
AT3G18060	7953.69	8285.87	6814.91	7051.72	8604.41	3852.32	3525.84	3993.89	4514.38	4243.12	8573.9	9176.76	9008.83	8780.89	7520.86	3703.7	3324.77	4342.29	3371	3380.07
AT3G18070	128.644	130.402	131.437	130.587	155.968	173.808	179.071	156.928	185.042	149.994	171.547	149.947	182.909	169.638	152.334	125.62	116.722	111.275	118.248	113.254
AT3G18080	42.0568	12.8264	30.2514	16.179	23.9075	82.1482	77.1856	87.0095	83.962	63.3993	11.591	12.4094	25.3428	14.8433	26.2297	126.667	148.639	136.856	155.787	173.832
AT3G18090	200.388	192.396	224.278	183.747	177.598	435.818	417.574	362.022	282.047	351.016	226.025	281.28	258.938	200.385	198.74	260.662	299.101	262.2	380.082	304.645
AT3G18100	346.35	357.002	390.139	395.229	376.827	510.183	497.075	491.759	451.601	519.565	348.891	397.101	340.476	332.915	413.622	472.123	473.273	654.861	606.255	532.031
AT3G18110	893.089	825.167	981.606	904.867	926.699	861.259	835.148	998.279	707.563	916.971	1013.06	783.861	805.462	964.816	1005.81	758.956	788.789	592.189	603.439	667.234
AT3G18120	2.47393	0	3.12945	1.15564	0	0	0.771856	0.77687	0.815165	0	1.1591	0	0	3.18071	0	0	0	0	0.938475	0
AT3G18130	6768.68	6188.75	7706.8	7384.55	6661.08	3716.56	3907.14	5870.03	4297.55	4236.16	7439.13	4151.98	5097.22	6936.07	7129.43	3392.79	3459.73	2025.98	1861.93	3207.99
AT3G18140	1238.2	1093.45	1158.94	1157.95	1160.08	1130.19	1018.85	1245.32	1309.16	1118.77	1327.17	1073.41	1015.92	1094.17	1128.89	1401.71	1469.06	1137.05	1066.11	1475.82
AT3G18150	0	1.06887	4.17261	2.31128	0	2.59415	3.85928	3.10748	3.26066	2.31949	3.47731	1.03412	5.50931	0	9.07951	10.4684	9.11894	2.55805	12.2002	6.14558
AT3G18160	450.256	358.071	447.512	473.813	413.258	407.282	432.239	534.487	441.004	444.568	374.391	352.634	351.494	439.999	419.675	323.472	381.172	300.571	241.188	379.27
AT3G18165	1860.4	1795.7	1944.43	2023.53	1908.04	1752.78	1765.24	2109.98	1855.32	1968.47	1968.16	1371.24	1520.57	1807.71	1781.6	1699.01	1542.93	1307.16	1306.36	1870.01
AT3G18170	91.5355	160.33	92.8405	84.3618	92.2145	63.1244	62.5203	63.7034	96.1895	63.3993	78.8191	214.062	178.502	128.289	78.6891	86.8873	58.3612	437.427	133.263	79.0145
AT3G18180	0	0	0	4.62256	1.13845	0	0	0	0	0	0	0	0	2.12048	3.0265	0	0	0	0	0
AT3G18190	11785.8	11149.4	12510.5	12299.5	11316.2	6426.58	6147.83	8571.99	6905.26	6878.83	12688.7	7542.85	8444.68	11563	12174.6	6738.48	6361.38	4087.77	4095.5	6224.59
AT3G18200	3693.58	3707.91	2622.48	2354.04	2870.04	2723.86	2662.13	1855.94	3310.39	2780.29	2181.44	4513.92	3664.8	2814.93	2455.5	1311.68	1089.71	2524.8	1525.96	1435.43
AT3G18210	1192.44	1126.59	1282.03	1307.03	1220.42	1532.28	1620.13	1654.73	1708.59	1668.48	1177.65	912.091	1090.84	1289.25	1182.35	1527.33	1497.33	1312.28	1337.33	1734.81
AT3G18215	572.715	625.288	588.337	594	671.686	763.546	811.993	849.896	767.885	818.006	629.394	538.775	524.487	623.42	698.113	1154.66	1130.75	1202.28	1140.25	1244.04
AT3G18217	2.47393	1.06887	0	0	4.5538	0	0	0	0	0	3.47731	2.06823	0	3.18071	5.04417	0	0	0	0	0
AT3G18220	0	0	0	0	1.13845	0.864718	2.31557	3.10748	5.70616	1.54633	2.31821	1.03412	2.20373	3.18071	4.03534	1.04684	0.911894	0	1.87695	3.51176
AT3G18230	1972.96	2323.72	2534.86	2216.52	2141.43	1879.9	1758.29	2030.74	1710.22	1947.6	2413.26	2452.93	2565.14	2449.15	2192.2	2016.21	2024.41	1834.12	1860.06	1954.29
AT3G18235	1.23697	2.13774	0	1.15564	2.2769	4.32359	0.771856	0.77687	1.63033	0.773163	2.31821	0	4.40745	0	1.00883	2.09367	0	0	5.63085	0
AT3G18240	2811.62	2800.44	3320.35	3218.46	2990.71	2874.32	3234.08	4081.68	3242.73	3503.97	3308.08	1789.02	2353.58	2990.93	3293.84	2920.67	2880.67	1736.92	1954.84	2892.81
AT3G18250	8.65876	10.6887	13.561	12.7121	11.3845	29.4004	13.8934	13.9837	12.2275	9.27795	11.591	12.4094	12.1205	5.30119	13.1148	30.3582	8.20705	17.9064	25.3388	22.8264
AT3G18260	49.4786	90.8539	80.3227	100.541	34.1535	75.2304	84.1323	52.8272	72.5497	58.7604	53.3188	107.548	90.3528	59.3733	43.3799	47.1076	50.1542	47.3239	54.4315	86.0381
AT3G18270	376.038	365.553	438.124	350.159	406.427	445.33	362.772	424.171	361.118	390.447	389.459	445.704	405.486	398.649	405.551	499.341	455.947	470.681	516.161	585.586
AT3G18280	21.0284	32.0661	4.17261	43.9144	39.8458	45.83	53.2581	32.6286	24.455	68.8115	26.6594	37.2282	51.7876	26.5059	31.2739	122.48	130.401	317.198	203.649	195.78
AT3G18282	0	2.13774	1.04315	2.31128	3.41535	9.51189	12.3497	3.10748	8.15165	2.31949	3.47731	0	5.50931	1.06024	1.00883	5.23418	14.5903	6.39513	12.2002	14.925
AT3G18290	2946.45	3237.6	2984.46	3168.77	3207.02	3123.36	2924.56	2794.4	2852.26	3213.26	3304.61	3281.25	3344.15	2947.46	2900.4	4727.51	5175.91	6306.87	5426.26	4979.67
AT3G18291	2.47393	6.41321	1.04315	2.31128	0	2.59415	4.63114	5.43809	4.07583	6.95846	5.79552	3.10235	4.40745	5.30119	4.03534	1.04684	10.0308	6.39513	2.81542	0
AT3G18295	251.104	269.355	235.752	233.44	261.844	268.062	270.15	240.83	282.047	286.843	257.321	301.962	282.077	313.83	240.103	259.615	333.753	419.52	275.912	279.185
AT3G18300	98.9573	102.611	87.6247	85.5174	95.6299	126.249	145.109	90.117	102.711	136.077	99.683	124.094	132.224	112.385	117.025	104.684	86.63	204.644	142.648	73.7469
AT3G18310	366.142	316.385	372.405	325.891	371.135	412.47	429.924	479.329	425.516	488.639	340.777	349.532	279.873	336.095	331.907	489.919	545.313	463.007	518.977	542.567
AT3G18320	98.9573	134.677	113.704	146.766	97.9068	174.673	179.071	233.838	192.379	153.859	121.706	78.5929	73.8248	74.2166	104.919	204.133	231.621	181.622	219.603	252.847
AT3G18330	0	0	0	0	0	0	0.771856	1.55374	0.815165	6.95846	0	1.03412	1.10186	1.06024	0	1.04684	0	5.1161	0	6.14558
AT3G18350	745.89	740.726	787.579	784.68	762.762	779.975	788.837	738.027	733.649	770.07	827.601	917.262	777.915	806.841	867.598	806.063	809.762	821.134	808.965	862.136
AT3G18360	0	1.06887	4.17261	8.08949	2.2769	4.32359	12.3497	12.4299	6.52132	13.1438	5.79552	11.3753	4.40745	5.30119	2.01767	2.09367	4.55947	2.55805	10.3232	15.8029
AT3G18362	0	0	0	0	0	2.59415	0	2.33061	1.63033	0	0	0	0	2.12048	0	1.04684	0	0	0.938475	3.51176
AT3G18370	724.862	675.525	755.242	701.474	735.439	824.076	752.56	729.481	822.501	836.562	833.396	736.291	792.239	754.889	730.396	1061.49	1115.25	1206.12	1187.17	1152.73
AT3G18380	663.014	664.837	711.429	717.653	737.716	580.226	631.378	697.63	684.739	749.195	731.395	569.799	668.831	780.335	745.529	627.054	651.093	484.751	536.808	685.671
AT3G18390	1091	974.809	1014.99	1197.24	1215.87	1039.39	1133.08	1036.35	878.748	1125.72	1048.99	993.787	1129.41	1192.77	1373.02	882.482	909.159	937.526	983.522	1095.67
AT3G18400	13.6066	12.8264	20.863	11.5564	28.4613	13.8355	12.3497	12.4299	15.4881	10.8243	5.79552	27.9212	22.0373	18.024	22.1944	41.8734	21.8855	31.9756	45.9853	24.5823
AT3G18410	4391.23	4864.42	4590.91	4517.4	4836.14	4425.62	4150.27	4383.1	4987.18	4447.23	4854.33	4435.33	4299.47	4433.91	4712.27	4472.08	4279.52	3660.57	3630.02	4467.83
AT3G18420	684.042	697.971	710.386	598.622	652.333	546.502	527.95	785.416	626.862	562.862	799.782	417.783	575.172	628.721	599.248	548.542	514.308	395.219	294.681	477.599
AT3G18430	1068.74	1026.11	1022.29	1082.84	1132.76	1093	1063.62	1295.82	1406.16	1141.96	1116.22	903.818	961.926	1086.74	1015.9	1047.88	1200.97	938.805	996.66	1262.48
AT3G18440	780.525	886.092	815.744	847.085	847.008	1026.42	1113.79	1062.76	1123.3	1124.18	827.601	915.194	829.703	784.576	739.476	1265.62	1344.13	1525.88	1471.53	1309.89
AT3G18450	126.171	168.881	65.7185	76.2723	193.537	5.18831	13.1216	5.43809	35.0521	31.6997	78.8191	156.152	155.363	122.988	89.7863	2.09367	3.64758	31.9756	2.81542	0.877939
AT3G18460	0	0	1.04315	0	2.2769	0	0.771856	0.77687	0	0	0	5.17059	0	4.24095	1.00883	0	1.82379	0	0	0
AT3G18470	4.94786	1.06887	0	0	2.2769	0	0	0	0	0	2.31821	1.03412	0	1.06024	1.00883	0	0	0	0	0
AT3G18480	3543.91	3457.79	3768.91	3732.72	3649.87	2495.58	2545.58	2740.8	2536.79	2685.19	3946.75	3180.94	3672.51	3777.63	3745.8	2261.16	2224.11	2036.21	2197.91	2129
AT3G18485	23.5024	1.06887	12.5178	24.2685	4.5538	6.05302	11.5778	6.99183	7.33649	5.41214	6.95463	16.5459	2.20373	16.9638	14.1237	6.28101	1.82379	11.5112	6.56932	0.877939
AT3G18490	1260.47	1137.28	1354.01	1409.88	1541.46	1051.5	1088.32	1351.75	1252.09	1277.26	1715.47	1419.84	1491.92	1620.04	1650.45	1275.05	1305.83	773.81	964.752	1123.76
AT3G18500	63.0853	38.4793	66.7617	60.0933	85.3838	114.143	113.463	108.762	110.862	120.613	89.2511	84.7976	81.5379	50.8914	69.6096	64.9038	130.401	133.019	122.002	101.841
AT3G18510	380.986	296.077	364.06	369.805	349.505	371.829	412.171	418.733	402.692	416.735	287.458	274.041	276.568	306.409	395.463	286.833	284.511	172.668	203.649	405.608
AT3G18520	2661.95	2559.94	2695.5	2432.62	2512.56	2304.47	2443.7	2485.99	2350.12	2325.67	2773.74	2617.35	2376.72	2429	2603.8	2147.06	2013.46	1831.56	2003.64	1923.57
AT3G18524	1057.61	1006.87	1005.6	1035.45	1064.45	1035.93	1006.5	1183.95	862.445	1083.2	985.239	869.692	912.343	1007.23	1049.19	708.708	681.185	553.818	532.115	603.144
AT3G18530	18.5545	19.2396	19.8199	12.7121	1.13845	17.2944	18.5245	12.4299	5.70616	4.63898	16.2275	4.13647	20.9354	6.36143	12.106	6.28101	10.9427	24.3015	11.2617	3.51176
AT3G18535	505.919	489.542	518.446	580.132	556.703	502.401	456.939	501.081	487.469	533.482	505.37	429.159	450.662	574.649	535.691	500.387	550.784	457.891	408.237	516.228
AT3G18550	0	0	0	0	0	0	0	2.33061	0	0	0	0	2.20373	0	0	0	0	0	0	0
AT3G18560	164.516	142.16	92.8405	62.4046	119.537	29.4004	38.5928	24.8599	32.6066	77.3163	127.502	299.894	250.123	119.807	125.095	32.4519	56.5375	463.007	89.1551	73.7469
AT3G18570	7.4218	10.6887	14.6041	11.5564	4.5538	27.671	16.209	17.868	8.96682	13.9169	6.95463	13.4435	9.91677	14.8433	6.05301	17.7962	4.55947	29.4176	15.0156	11.4132
AT3G18580	593.744	600.704	722.904	689.918	618.179	593.196	743.297	931.468	654.578	709.763	675.758	397.101	479.31	635.082	703.158	643.804	755.961	433.59	514.284	775.22
AT3G18590	0	0	0	1.15564	0	0.864718	0.771856	0	2.4455	0	0	0	1.10186	0	1.00883	1.04684	0.911894	0	0	0
AT3G18600	5902.8	4741.5	6444.59	6168.81	5618.26	5450.32	5569.71	7057.87	5574.91	6063.14	5888.25	3733.16	4353.46	5750.73	5852.25	4702.38	4781.06	3445.69	3487.37	4642.54
AT3G18610	158.332	132.54	89.711	176.813	130.922	1478.67	1559.15	1741.74	1379.26	1794.51	184.298	115.821	117.899	110.265	94.8304	1461.38	1753.57	1151.12	1620.75	1654.92
AT3G18620	620.957	580.396	505.928	628.669	570.364	679.668	645.272	636.257	578.767	697.393	581.871	647.357	576.274	540.721	575.036	586.228	649.269	634.397	632.532	616.313
AT3G18630	160.806	166.744	173.163	143.3	199.229	198.885	191.42	225.292	193.194	222.671	183.139	139.606	189.52	144.192	168.475	165.4	197.881	127.903	141.71	135.203
AT3G18640	1671.14	1653.54	1737.89	1844.4	1835.18	1848.77	1971.32	1888.57	1808.04	2017.18	1667.95	1439.49	1509.55	1816.19	1936.96	1582.82	1648.71	1472.16	1634.82	1751.49
AT3G18650	1.23697	0	2.0863	0	0	0	0	0	0	0	0	0	0	0	0	0	0	0	0	0
AT3G18660	30.9241	37.4104	18.7767	40.4474	44.3996	41.5064	20.8401	20.1986	16.3033	40.2045	42.8869	73.4223	45.1764	54.0721	25.2209	23.0304	22.7974	79.2996	38.4775	28.0941
AT3G18670	55.6635	56.6501	45.8987	47.3813	26.1844	44.9653	37.821	36.5129	33.4218	43.2971	62.5917	46.5353	65.0099	29.6867	29.2562	33.4987	31.9163	17.9064	40.3544	28.0941
AT3G18680	257.289	207.361	284.78	261.175	244.767	305.245	280.184	321.624	301.611	293.802	259.639	246.12	274.364	231.132	310.721	377.908	342.872	283.944	324.712	377.514
AT3G18690	225.128	322.798	237.839	210.327	212.89	162.567	215.348	130.514	223.355	157.725	227.185	380.555	338.272	247.035	215.891	185.29	145.903	177.785	211.157	162.419
AT3G18700	0	0	0	2.31128	0	0	0	0	0	0	0	3.10235	1.10186	0	0	0	0	0	0	0
AT3G18710	832.478	885.024	563.302	620.579	677.378	511.913	579.664	379.113	602.407	543.533	689.667	1112.71	1137.12	804.72	643.636	457.467	300.925	769.973	419.498	297.621
AT3G18715	6.18483	5.34435	7.30206	20.8015	15.9383	17.2944	18.5245	15.5374	15.4881	10.8243	1.1591	19.6482	22.0373	16.9638	21.1855	9.42152	10.9427	10.2322	14.0771	21.9485
AT3G18720	0	1.06887	0	0	0	9.51189	5.40299	10.0993	11.4123	6.1853	9.27284	0	0	5.30119	3.0265	8.37468	27.3568	12.7903	22.5234	18.4367
AT3G18730	686.516	868.991	742.724	740.766	753.655	768.734	795.784	876.31	797.231	879.086	827.601	604.958	749.267	744.287	679.954	571.572	618.264	471.96	472.991	510.083
AT3G18740	13069.8	15096.7	16693.6	16053	15309.9	9793.79	12630.7	14967.2	12802.2	11979.4	13636.9	9218.12	10655	14272.9	17228.9	8981.85	9219.25	5571.43	7044.19	11078.7
AT3G18750	658.066	567.569	621.718	635.603	607.933	849.153	800.415	894.955	816.795	833.469	730.236	456.046	581.784	584.191	645.654	797.689	724.044	575.561	552.762	748.004
AT3G18760	1827	1668.5	2173.93	2042.02	1959.27	1645.56	1516.7	2228.06	1869.99	1612.82	2063.21	1251.28	1474.29	1763.18	2093.33	1729.37	1699.77	1092.29	1209.69	1617.16
AT3G18770	137.303	134.677	105.358	93.6069	155.968	151.326	136.619	156.928	148.36	174.735	142.57	139.606	142.14	139.951	110.972	159.119	129.489	208.481	203.649	167.686
AT3G18773	487.365	484.198	361.974	471.502	449.688	262.874	250.081	123.522	283.677	233.495	379.027	758.008	623.654	469.685	425.728	177.962	136.784	228.946	178.31	119.4
AT3G18775	0	3.20661	0	4.62256	6.83071	1.72944	3.08742	1.55374	7.33649	1.54633	2.31821	4.13647	8.8149	9.54214	4.03534	5.23418	2.73568	0	3.7539	1.75588
AT3G18780	55667.2	55497.8	48498.2	48458.3	52150.2	21655.1	18663.5	25027.7	26118.7	20770.2	61702.6	50266.4	55216.6	55620.1	46898.7	27569.5	23929.9	24419.2	17592.6	22796.6
AT3G18790	1531.36	1361.74	1639.83	1583.23	1575.62	1324.75	1291.32	1530.43	1380.89	1390.92	1583.34	1075.48	1295.79	1488.57	1676.68	1346.23	1459.03	1238.1	1220.02	1393.29
AT3G18800	160.806	233.013	161.688	240.373	194.675	172.079	216.12	256.367	189.118	218.805	209.798	176.834	159.77	245.975	259.27	221.929	195.145	153.483	142.648	170.32
AT3G18810	7.4218	4.27548	1.04315	8.08949	4.5538	6.05302	2.31557	4.66122	1.63033	2.31949	3.47731	5.17059	4.40745	5.30119	8.07068	2.09367	2.73568	10.2322	1.87695	0
AT3G18815	0	0	3.12945	2.31128	0	0	0	1.55374	0	0	1.1591	0	0	0	2.01767	0	0	0	0	0
AT3G18820	4707.89	5368.93	4356.2	4564.78	4671.07	3332.62	3342.91	2893.84	3914.42	2869.21	4003.55	5925.49	5699.94	5012.8	4831.31	3559.24	3312	4866.69	3821.47	3665.4
AT3G18827	0	1.06887	0	0	0	0	1.54371	0	0	0	0	0	0	0	0	0	0	0	0	0
AT3G18830	3311.36	3369.08	2866.58	2530.85	2685.61	3552.26	3801.39	2861.99	3348.7	3632.32	2414.42	3756.95	3052.16	2863.7	2549.32	2028.77	2457.56	3567.2	3160.78	2702.3
AT3G18840	81.6398	53.4435	67.8048	73.961	75.1378	103.766	172.124	129.737	99.4501	115.201	84.6146	85.8317	85.9453	73.1564	88.7774	114.105	106.692	131.74	141.71	111.498
AT3G18850	217.706	187.052	256.615	192.992	280.059	242.121	257.028	304.533	252.701	211.073	219.071	207.858	229.187	238.553	248.173	261.709	260.802	179.064	207.403	247.579
AT3G18860	4987.45	4715.85	4898.64	4892.98	5186.78	5727.02	5867.65	6444.92	5869.19	6100.25	5169.61	3999.96	4232.26	4775.31	5040.14	4955.72	4829.39	4104.39	4195.92	5199.16
AT3G18870	17.3175	19.2396	18.7767	18.4903	20.4921	46.6948	40.1365	31.0748	31.7914	44.8434	32.4549	35.16	24.241	31.8071	29.2562	35.5924	51.0661	37.0917	52.5546	49.1646
AT3G18880	118.749	96.1982	105.358	75.1167	88.7992	181.591	161.318	185.672	149.99	204.888	133.297	67.2176	98.0658	100.723	102.901	170.634	202.441	138.135	160.479	225.63
AT3G18890	119.986	95.1293	107.445	124.809	112.707	188.508	152.828	164.697	161.403	129.118	122.865	133.401	122.307	128.289	159.396	182.149	145.903	170.11	197.08	147.494
AT3G18900	4.94786	7.48208	11.4747	1.15564	1.13845	2.59415	0.771856	2.33061	1.63033	2.31949	0	1.03412	2.20373	0	1.00883	2.09367	1.82379	3.83708	0.938475	0.877939
AT3G18910	394.592	463.889	529.921	466.879	552.149	658.05	655.306	745.796	652.947	694.3	464.801	400.203	397.773	479.227	450.949	696.146	649.269	601.142	635.347	661.966
AT3G18915	0	1.06887	0	0	1.13845	0	0	1.55374	2.4455	0	3.47731	0	0	1.06024	4.03534	1.04684	0	1.27903	2.81542	0
AT3G18930	98.9573	126.127	108.488	125.965	105.876	88.2012	93.3946	96.3319	101.896	97.4185	127.502	117.889	126.714	141.012	121.06	90.0278	136.784	193.133	188.633	117.644
AT3G18940	1185.01	974.809	1198.58	1105.95	1056.48	1081.76	978.714	1341.66	1106.99	1132.68	1091.88	782.827	848.434	1121.73	1162.18	1354.61	1351.43	966.943	891.551	1287.94
AT3G18950	23.5024	13.8953	13.561	17.3346	28.4613	17.2944	13.8934	9.32245	15.4881	13.1438	18.5457	26.887	24.241	15.9036	21.1855	33.4987	20.0617	62.6722	31.9081	25.4602
AT3G18952	1.23697	1.06887	0	1.15564	0	0.864718	0	0.77687	0	0.773163	0	1.03412	0	0	1.00883	0	0	0	0	0
AT3G18960	68.0331	59.8567	61.5459	63.5603	60.3379	41.5064	43.9958	76.9102	57.0616	38.6581	54.4779	59.9788	70.5192	51.9516	72.6361	13.6089	14.5903	7.67415	18.7695	17.5588
AT3G18970	102.668	74.8208	82.409	137.521	88.7992	121.06	144.337	150.713	136.133	139.169	112.433	94.1047	87.0472	87.9997	101.892	149.697	166.877	134.298	139.833	166.808
AT3G18980	301.82	285.388	359.887	273.887	449.688	497.213	516.372	602.852	467.905	591.469	323.39	310.235	277.669	343.517	352.083	621.82	676.626	410.567	523.669	700.596
AT3G18990	1561.05	1703.78	1572.03	1537	1564.23	2160.06	2264.63	2201.65	2176.49	2409.95	1556.68	1422.95	1558.03	1699.56	1525.36	2399.35	2693.74	2174.34	2366.83	2735.66
AT3G19000	561.583	594.291	575.82	611.334	466.765	571.578	518.687	721.713	567.355	678.837	595.78	430.193	516.774	525.878	509.461	734.878	703.983	506.494	561.208	630.36
AT3G19002	49.4786	40.617	39.6398	36.9805	25.0459	43.2359	33.9617	49.7197	33.4218	34.7923	46.3642	33.0917	44.0745	37.1083	31.2739	48.1544	47.4185	35.8127	35.662	33.3617
AT3G19010	1455.91	1574.44	1368.61	1423.75	1573.34	1169.1	1059.76	990.51	1204.81	972.639	1417.59	1530.49	1480.9	1301.97	1323.59	1473.94	1510.1	1869.94	1499.68	1474.06
AT3G19020	190.493	147.504	194.026	195.303	144.583	230.88	203.77	216.747	158.142	208.754	187.775	128.231	185.113	215.228	158.387	227.163	232.533	280.107	242.126	194.903
AT3G19030	961.123	922.434	552.87	514.26	458.796	187.644	301.024	105.654	214.388	152.313	372.073	1283.34	1074.32	603.275	557.885	431.296	434.974	1252.17	618.455	476.721
AT3G19040	134.829	123.989	155.43	109.786	147.999	423.712	435.327	420.287	307.317	400.498	140.252	141.674	131.122	197.204	132.157	309.863	330.106	281.386	369.759	361.711
AT3G19045	0	0	0	0	0	0	0	0	0	0	0	0	2.20373	0	1.00883	0	0	0	0	0
AT3G19050	2893.26	2485.12	3011.58	2874.08	2879.14	2467.04	2947.72	2836.35	2028.95	2548.34	2703.03	2851.06	3055.47	2592.28	3043.65	1934.55	1690.65	1442.74	1646.08	1549.56
AT3G19070	4.94786	0	2.0863	5.77821	1.13845	2.59415	6.94671	2.33061	1.63033	6.95846	0	3.10235	5.50931	1.06024	1.00883	1.04684	7.29516	3.83708	1.87695	10.5353
AT3G19080	1126.88	850.82	1076.53	1193.78	1236.36	1065.33	1180.17	1236	1020.59	988.102	1022.33	923.467	979.556	1134.45	1279.2	794.548	785.141	777.647	762.98	958.71
AT3G19085	1.23697	1.06887	2.0863	0	0	0.864718	4.63114	0	2.4455	0	0	3.10235	0	0	7.06184	2.09367	1.82379	0	0.938475	0
AT3G19090	28.4502	30.9972	16.6904	21.9572	33.0151	16.4296	21.612	13.2068	2.4455	13.1438	28.9776	32.0576	38.5652	50.8914	36.318	13.6089	16.4141	0	15.0156	5.26764
AT3G19100	3807.38	3886.41	3205.6	3558.22	3895.78	4205.99	4101.64	3749.18	4377.44	4056.78	3275.63	3975.15	3929.24	3627.07	3574.3	5827.73	5240.66	6597.21	6152.64	5882.19
AT3G19120	1202.33	1189.65	1477.1	1391.39	1573.34	1629.13	1441.83	1824.09	1539.85	1577.25	1516.11	1107.54	1221.97	1450.41	1530.4	1464.52	1718.01	1217.63	1462.14	1552.2
AT3G19130	8953.16	8257.01	9496.85	9399.99	9154.29	8206.17	8539.82	10339.4	8937.47	9078.47	9068.84	6216.08	7162.11	8831.78	8673.96	8397.71	8900.09	6815.93	7053.58	8958.49
AT3G19140	0	0	0	0	0	0	1.54371	0	0	0	0	0	0	0	0	0	0	0	0	0
AT3G19150	192.967	238.358	192.983	195.303	227.69	294.004	299.48	321.624	281.232	294.575	217.912	200.619	186.215	225.831	236.067	280.552	299.101	387.545	357.559	338.007
AT3G19160	1.23697	0	0	0	0	0.864718	0	0.77687	0	0.773163	1.1591	0	0	0	0	0	0	0	0	0
AT3G19170	2822.76	2423.13	2762.27	2691.49	2329.27	2725.59	2788.72	3533.21	3104.15	3054.77	2788.81	1954.48	2265.43	2624.09	2748.07	5253.02	5064.66	6198.16	4972.04	4705.76
AT3G19180	1098.43	1172.55	1126.6	1068.97	1064.45	1421.6	1415.58	1448.86	1250.46	1363.86	1266.9	1027.91	1088.64	1142.94	1093.58	1321.11	1392.46	979.733	1128.99	1256.33
AT3G19184	81.6398	55.5812	93.8836	61.249	66.0302	82.1482	73.3263	69.9183	55.4312	67.2651	60.2734	70.32	74.9267	68.9154	60.5301	50.2481	55.6256	42.2078	51.6161	64.0896
AT3G19190	1789.89	1879.07	1845.33	1794.71	2015.06	1961.18	1979.81	1670.27	1790.1	1933.68	1849.93	2351.58	2273.14	2022.93	1999.51	2136.59	2181.25	2765.25	2538.57	2035.94
AT3G19200	213.995	196.672	310.859	253.085	152.552	217.909	242.363	193.441	198.085	175.508	162.275	216.13	169.687	195.084	199.749	315.097	202.441	321.035	243.065	258.114
AT3G19210	628.379	519.47	548.698	651.782	595.41	760.087	764.909	770.656	727.942	851.252	701.258	581.174	515.672	607.516	633.548	780.939	782.405	675.325	691.656	761.173
AT3G19220	205.336	252.253	239.925	244.996	224.275	298.328	291.762	355.03	309.763	287.616	204.002	154.083	209.354	259.758	205.802	314.051	405.793	308.245	293.743	291.476
AT3G19230	29.6872	52.3746	60.5028	55.4708	44.3996	67.448	71.7826	59.819	42.3886	40.9776	49.8415	64.1153	66.1118	38.1686	53.4682	31.4051	43.7709	35.8127	30.9697	23.7044
AT3G19235	0	0	0	0	0	0.864718	0	0	0	0	0	0	0	0	0	0	0	0	0	0
AT3G19240	920.303	930.985	975.347	1037.77	1070.14	1203.69	1579.22	1241.44	961.895	1331.39	1001.47	1174.76	1116.19	1060.24	1144.02	1149.43	1298.54	1795.75	1208.76	1339.74
AT3G19250	128.644	165.675	177.336	136.366	125.23	199.75	199.139	201.986	184.227	147.674	171.547	134.435	101.371	149.494	191.679	166.447	160.493	158.599	193.326	196.658
AT3G19260	988.336	1051.77	952.397	977.672	1065.59	861.259	764.909	751.234	858.369	849.706	1064.06	1247.15	989.473	1030.55	1061.29	749.534	850.798	709.859	702.918	728.69
AT3G19270	0	0	0	0	0	16.4296	4.63114	10.0993	11.4123	1.54633	1.1591	0	0	0	0	94.2152	86.63	117.67	125.756	108.864
AT3G19274	0	0	0	3.46692	0	0	0	0.77687	0	0	0	0	0	0	1.00883	0	0	1.27903	0	0
AT3G19280	305.531	358.071	353.628	273.887	308.52	396.041	375.122	379.89	330.957	419.054	385.982	373.316	349.291	377.445	300.633	450.139	434.062	424.636	424.191	420.533
AT3G19290	1583.32	1468.63	1424.94	1444.55	1564.23	1104.24	1062.85	982.741	903.203	1079.33	1416.43	1656.66	1584.48	1466.31	1526.37	1549.32	1346.87	2185.85	1693.01	1543.42
AT3G19300	355.009	373.035	339.024	388.295	434.888	396.905	472.376	464.569	430.407	429.878	476.392	455.012	377.939	417.734	390.419	362.205	351.991	313.361	278.727	347.664
AT3G19310	18.5545	13.8953	12.5178	2.31128	6.83071	5.18831	12.3497	2.33061	7.33649	3.09265	13.9093	22.7506	14.3242	7.42166	12.106	6.28101	6.38326	0	12.2002	6.14558
AT3G19320	499.734	611.393	356.758	392.918	577.195	112.413	169.808	50.4966	123.905	131.438	482.188	1017.57	1002.7	770.793	656.751	64.9038	50.1542	202.086	122.94	62.3337
AT3G19330	194.204	183.845	186.724	240.373	184.429	330.322	367.404	300.649	238.843	284.524	201.684	221.301	195.03	218.409	209.838	293.114	289.071	272.432	282.481	261.626
AT3G19340	1170.17	1180.03	988.908	1040.08	1183.99	670.156	707.792	713.944	814.35	807.182	1134.76	1490.16	1507.35	1259.56	1230.78	850.03	767.815	1332.74	888.736	817.362
AT3G19350	0	0	3.12945	0	0	0	0	0	0	0	1.1591	0	3.30559	0	0	0	0	0	0	0
AT3G19360	752.075	795.239	785.493	664.494	679.655	709.068	828.974	838.243	707.563	797.904	689.667	492.24	571.867	553.444	600.257	550.635	645.621	507.773	493.638	568.905
AT3G19370	168.227	157.124	60.5028	48.5369	121.814	41.5064	50.1706	34.1823	66.8435	108.243	121.706	168.561	143.242	111.325	101.892	109.918	84.8062	606.258	185.818	115.01
AT3G19380	419.331	418.997	394.311	372.116	347.228	357.993	364.316	323.178	328.512	318.543	380.186	473.626	436.338	437.878	437.834	307.77	313.692	353.011	337.851	291.476
AT3G19390	5937.44	5418.1	5155.25	4886.05	6169.27	1578.97	1433.34	1327.67	1948.24	1626.73	5818.71	6467.37	7101.51	6489.71	6564.49	1950.25	1486.39	4384.5	2245.77	1880.55
AT3G19400	444.071	398.688	398.484	390.607	362.027	515.372	376.666	417.179	538.824	469.31	380.186	449.841	415.402	379.565	358.136	660.553	639.238	761.02	630.655	634.75
AT3G19410	0	0	0	0	0	0	0	0	0	0	0	4.13647	0	0	0	0	0	0	0	0
AT3G19420	5045.58	4669.89	5086.41	4953.08	5252.81	4489.61	4166.48	4616.16	4562.48	4676.09	5273.93	4531.5	4585.95	4985.24	4976.58	4036.6	4371.62	3420.11	3708.85	4362.48
AT3G19430	4459.26	5938.64	9610.55	10010.2	10661.6	9608.74	9932.24	10528.9	10756.9	13173.1	9733	17473.5	13969.4	14280.3	12392.5	6266.36	8397.64	4215.67	6496.12	8461.58
AT3G19440	659.303	781.343	815.744	906.023	686.486	703.015	763.366	907.385	818.426	745.329	716.327	614.266	715.109	694.456	662.804	730.691	834.383	518.005	770.488	773.465
AT3G19450	10769	11585.5	8201.26	7966.99	8416.57	3121.63	2913.76	2907.05	3629.11	3261.2	7396.25	11219.1	11161.9	8839.2	8437.89	4793.46	4417.22	11686.5	6365.67	4591.62
AT3G19460	664.251	740.726	799.054	740.766	721.778	770.463	737.894	814.16	785.004	797.131	770.805	845.908	859.453	796.238	675.919	714.989	805.203	714.975	725.441	827.019
AT3G19470	82.8767	83.3718	80.3227	90.14	125.23	364.911	278.64	332.501	273.08	344.831	121.706	75.4905	95.8621	93.3009	73.6449	460.608	481.48	457.891	405.421	517.106
AT3G19480	34.635	29.9283	35.4671	21.9572	34.1535	25.9415	30.1024	29.5211	27.7156	20.8754	25.5003	47.5694	35.2596	33.9276	63.5566	27.2177	20.0617	20.4644	18.7695	21.0705
AT3G19490	1113.27	1030.39	1050.45	1060.88	1051.93	869.906	772.628	980.411	964.34	935.527	1291.24	837.635	917.852	1083.56	942.251	1109.65	1010.38	851.831	822.104	913.057
AT3G19500	108.853	76.9586	91.7973	97.0739	103.599	44.1006	70.2389	41.951	44.0189	35.5655	112.433	113.753	104.677	80.5781	141.237	25.1241	37.3877	57.5561	52.5546	27.2161
AT3G19508	424.279	382.655	546.611	448.389	519.134	471.271	580.436	651.017	553.497	555.131	450.892	285.416	388.958	384.866	492.311	439.671	496.982	259.642	364.128	458.284
AT3G19510	1418.8	1413.04	1594.98	1580.92	1509.59	1821.96	1934.27	2025.3	1817.82	1924.4	1605.36	1501.54	1549.22	1574.45	1513.25	1437.31	1588.52	1557.85	1578.51	1501.28
AT3G19515	1544.97	1508.17	1578.29	1584.38	1584.72	1451.86	1480.42	1539.76	1503.16	1464.37	1613.47	1345.39	1480.9	1612.62	1776.56	1271.91	1444.44	894.039	1194.68	1368.71
AT3G19520	763.208	711.867	822.003	806.638	872.054	1110.3	1151.61	1167.64	1192.59	1114.9	818.328	703.2	726.128	734.745	851.456	1298.08	1252.03	1203.56	1164.65	1359.05
AT3G19530	1.23697	0	0	0	0	0.864718	3.08742	0	0	0	0	3.10235	2.20373	0	1.00883	4.18734	0.911894	6.39513	1.87695	1.75588
AT3G19540	1681.04	1506.04	1696.16	1587.85	1604.08	1345.5	1350.75	1291.16	1330.35	1373.14	1615.79	1491.2	1334.36	1594.6	1377.06	1441.49	1500.98	1189.49	1308.23	1448.6
AT3G19550	0	0	1.04315	2.31128	1.13845	0	0.771856	0	0	0	0	2.06823	0	0	0	0	0	0	0	0
AT3G19553	350.061	320.661	245.141	199.926	289.167	233.474	214.576	197.325	280.417	173.188	296.731	321.61	330.559	289.445	263.306	340.222	299.101	437.427	342.543	271.283
AT3G19570	698.886	697.971	796.968	762.723	783.254	970.213	906.931	846.012	873.857	897.642	720.963	745.598	804.36	754.889	756.626	734.878	860.828	786.601	827.735	739.225
AT3G19580	362.431	375.173	330.679	369.805	318.766	528.342	691.583	501.858	567.355	563.636	311.799	518.093	442.949	427.276	345.021	833.281	970.256	1177.98	970.383	1092.16
AT3G19590	759.497	637.046	873.118	967.272	847.008	617.408	635.238	778.424	625.232	663.373	778.918	592.549	557.543	960.575	862.553	506.668	490.599	328.71	365.067	464.43
AT3G19595	2.47393	0	0	3.46692	2.2769	3.45887	3.08742	1.55374	0.815165	1.54633	0	2.06823	2.20373	0	3.0265	4.18734	0.911894	2.55805	2.81542	3.51176
AT3G19600	2.47393	0	2.0863	3.46692	2.2769	3.45887	6.17485	4.66122	3.26066	3.09265	0	2.06823	2.20373	0	3.0265	4.18734	0.911894	2.55805	2.81542	3.51176
AT3G19610	1.23697	0	0	0	0	0	0	0	0	0	0	0	0	0	0	0	0	0	0	0
AT3G19615	0	0	0	0	0	0	0	0	0	0	0	1.03412	0	0	1.00883	0	0.911894	0	0	0
AT3G19620	32.1611	5.34435	9.38836	3.46692	0	0.864718	9.26227	4.66122	8.15165	0.773163	11.591	6.2047	6.61118	4.24095	8.07068	3.14051	7.29516	12.7903	3.7539	18.4367
AT3G19630	818.871	710.798	984.735	799.704	890.269	702.151	680.777	848.343	767.885	688.888	875.124	615.3	673.238	940.431	889.792	854.218	899.128	643.35	690.717	945.541
AT3G19640	1301.29	1284.78	1153.73	1238.85	1224.97	1518.44	1407.87	1532.77	1385.78	1455.09	1349.2	1199.58	1220.86	1212.91	1256	2088.44	2030.79	1992.72	1922	2179.05
AT3G19650	705.071	754.622	767.759	899.089	795.777	831.858	915.421	976.526	885.269	800.996	744.145	665.971	709.6	799.419	803.032	729.644	769.639	754.625	855.889	841.944
AT3G19660	40.8199	59.8567	54.2439	68.1828	80.83	51.8831	47.0832	46.6122	50.5402	39.4313	53.3188	78.5929	67.2136	65.7347	56.4947	30.3582	58.3612	70.3464	62.8778	72.869
AT3G19663	9.89573	5.34435	2.0863	19.6459	21.6306	8.64718	11.5778	6.99183	6.52132	3.86581	9.27284	20.6823	9.91677	5.30119	12.106	8.37468	2.73568	17.9064	10.3232	4.3897
AT3G19670	1815.87	1983.82	1796.31	1961.12	2138.01	2322.63	2392.75	2057.15	2083.56	2137.02	1798.93	2313.32	2108.97	1952.96	2139.74	1729.37	1963.31	2338.06	2464.43	1970.1
AT3G19680	1066.26	1568.03	958.656	1176.44	1524.39	857.8	762.594	856.888	1009.17	1017.48	1330.65	1452.93	1399.37	1398.45	1217.66	1128.49	1099.74	1064.15	1144	1198.39
AT3G19690	2.47393	6.41321	7.30206	2.31128	0	0	0.771856	3.10748	5.70616	0.773163	2.31821	4.13647	3.30559	5.30119	9.07951	3.14051	5.47137	0	0	3.51176
AT3G19700	0	1.06887	3.12945	0	3.41535	0.864718	0	4.66122	1.63033	1.54633	1.1591	2.06823	1.10186	0	4.03534	1.04684	0.911894	0	0.938475	0
AT3G19710	0	0	0	0	0	0	0	0	0	0	0	0	0	0	1.00883	0	0	0	0	0
AT3G19720	1605.58	1383.12	1572.03	1496.56	1415.09	1571.19	1650.23	1893.23	1521.91	1803.79	1625.06	1149.94	1210.95	1392.09	1476.93	1691.69	1774.55	1188.21	1364.54	1487.23
AT3G19740	3957.05	3835.1	4153.83	4171.86	4095.01	3116.44	3292.74	3854.83	3207.67	3463.77	4303.76	3089.94	3631.74	4282.3	4251.23	2777.25	2830.52	2212.71	2536.7	2972.7
AT3G19760	5712.31	5220.36	5480.72	5670.73	5305.18	5918.99	5805.9	7044.66	5904.24	6319.06	6184.98	4510.82	4805.22	5770.87	5919.84	4892.91	5361.94	4114.62	4269.12	5565.26
AT3G19770	1031.63	988.704	979.519	1033.14	973.376	1022.1	998.782	952.443	922.767	961.041	985.239	1082.72	978.454	1057.06	1008.83	896.091	957.489	865.9	896.243	979.78
AT3G19780	1249.34	1062.46	1178.76	1035.45	1045.1	1613.56	1447.23	1571.61	1418.39	1584.98	1285.45	1313.33	1248.41	1227.76	1139.98	1291.79	1391.55	1163.91	1251.93	1299.35
AT3G19790	346.35	346.314	413.088	453.011	369.997	480.783	521.775	543.809	523.336	480.907	462.483	345.395	332.763	364.722	480.205	501.434	514.308	376.033	330.343	514.472
AT3G19800	4.94786	7.48208	0	9.24513	2.2769	2.59415	0.771856	0	0.815165	3.09265	1.1591	1.03412	3.30559	0	0	0	0	5.1161	0.938475	0.877939
AT3G19810	150.91	142.16	154.386	164.101	211.752	305.245	312.602	354.253	240.474	265.195	201.684	146.845	143.242	159.036	184.617	285.786	339.225	267.316	287.173	282.696
AT3G19820	54617	58918.2	57135.5	57017	56656.2	43222	37888.9	45487.3	45502.5	41054.2	62607.9	51596.2	52629.4	58336.4	53249.3	45045.3	42381.2	28281.8	32665.5	41180.6
AT3G19830	617.246	494.886	582.079	566.264	527.103	610.491	659.165	596.637	577.952	690.434	549.416	608.061	482.616	486.649	583.106	557.963	639.238	588.352	678.517	546.078
AT3G19840	1421.27	1529.55	1738.93	1695.33	1649.62	1699.17	1799.97	1741.74	1530.06	1677.76	1469.74	1464.31	1505.14	1639.13	1591.94	1508.49	1418	1492.62	1693.95	1391.53
AT3G19850	8.65876	12.8264	10.4315	20.8015	15.9383	27.671	10.0341	10.0993	9.78198	17.0096	8.11373	29.9894	19.8335	5.30119	20.1767	12.562	3.64758	23.0225	15.0156	16.6808
AT3G19860	653.118	588.947	631.107	701.474	647.779	715.986	725.545	644.803	725.497	725.226	647.94	906.921	780.119	656.287	840.359	928.543	972.08	1041.13	1056.72	1115.86
AT3G19870	1641.45	1694.16	1712.85	1835.16	1714.51	1315.24	1071.34	1360.3	1348.28	1309.74	1839.5	1604.95	1592.19	1726.07	1786.65	1222.7	1181.82	1250.89	1047.34	1285.3
AT3G19880	2.47393	1.06887	0	0	0	0	0.771856	0	0.815165	0	0	0	0	0	0	0	0	0	0	0
AT3G19890	0	0	0	0	0	0.864718	3.08742	0.77687	0.815165	0.773163	0	0	0	2.12048	0	0	0	0	0	0
AT3G19895	708.781	692.627	631.107	658.715	734.301	560.337	556.508	452.915	513.554	531.936	628.235	742.496	795.545	617.058	660.787	569.478	516.132	659.977	564.023	570.661
AT3G19900	178.123	206.292	230.536	211.482	244.767	243.85	230.785	253.26	260.853	217.259	188.934	209.926	198.335	172.819	200.758	258.568	261.714	298.013	348.174	273.917
AT3G19910	3310.12	3392.59	3520.64	3584.8	3488.21	2189.47	2131.09	2573	2310.99	2229.8	3424	2767.3	2764.57	3312.18	3705.45	3798.97	3521.74	3183.49	2836.07	3366.02
AT3G19920	28.4502	20.3085	29.2082	24.2685	25.0459	42.3712	40.9084	29.5211	29.3459	27.8339	25.5003	40.3306	46.2782	11.6626	32.2827	28.2646	23.7093	57.5561	56.3085	21.9485
AT3G19930	1736.7	1841.66	1685.73	2066.29	2391.89	2514.6	2335.64	1831.86	2362.35	2085.22	1701.57	2063.06	1983.35	2072.76	1805.81	3232.63	3366.71	3349.77	3549.31	3446.79
AT3G19940	0	1.06887	0	0	0	0	0	0	0	0	0	0	0	0	0	2.09367	0	7.67415	0.938475	0
AT3G19950	1088.53	1085.97	1001.43	1058.57	1156.67	1016.91	906.159	1096.94	1180.36	1136.55	1259.95	1118.91	1180.1	1204.43	1036.07	1051.02	1202.79	1055.2	1032.32	1129.03
AT3G19960	1672.38	1565.89	1784.83	1681.46	1712.23	1754.51	1898.77	1808.55	1786.84	1909.71	1659.84	1651.48	1634.06	1695.32	1860.29	1923.04	1832.91	1877.61	1920.12	1909.52
AT3G19970	291.924	300.352	274.349	318.957	276.644	357.993	339.617	278.897	297.535	371.118	245.73	364.009	333.864	320.192	334.933	420.828	368.405	556.376	446.714	403.852
AT3G19980	2200.56	2200.8	2116.55	1944.94	2077.67	1660.26	1393.97	1719.99	1625.44	1561.79	2136.23	1894.5	1960.21	2302.84	2029.77	1401.71	1366.02	1091.01	1287.59	1394.17
AT3G19990	191.73	120.782	110.574	92.4513	155.968	150.461	186.017	181.788	163.848	163.91	115.91	164.425	154.261	128.289	142.246	177.962	206.088	266.037	269.342	210.705
AT3G20000	8542.49	7451.09	8997.18	8279.01	8439.34	5809.17	5963.36	7203.92	6456.11	6223.96	8746.6	5631.8	6520.82	8362.09	8577.11	6565.75	6441.62	4277.06	4288.83	5783.86
AT3G20010	1650.11	1630.03	1719.11	1483.84	1553.99	1987.99	2097.91	1839.63	1672.72	1835.49	1746.77	1949.31	1831.3	1489.63	1492.07	1745.07	1672.41	1615.41	1907.92	1582.05
AT3G20015	483.654	513.057	500.713	425.276	467.903	321.675	263.203	301.426	339.109	323.955	579.552	463.284	489.227	520.577	425.728	337.081	332.841	296.734	352.867	296.744
AT3G20020	654.355	648.804	606.071	591.688	676.24	592.332	670.743	648.687	547.791	618.53	711.69	563.594	647.895	552.384	681.972	629.148	595.467	509.052	593.116	570.661
AT3G20040	371.09	351.658	285.824	335.136	380.243	306.11	335.757	273.458	314.654	382.715	325.708	459.148	382.346	359.421	405.551	291.02	291.806	448.938	386.652	323.96
AT3G20050	18068.4	16982.2	19588.3	18886.6	18839.1	12413.9	12579.7	15921.2	13325.5	13435.2	18538.7	13838.6	15093.3	18730.2	19510.9	10405.5	10330.9	7307.07	8309.26	10825.9
AT3G20060	1522.71	1491.07	1674.26	1572.83	1634.82	1188.99	1370.82	1382.83	1432.24	1264.12	1565.95	1164.42	1326.64	1493.87	1459.78	1434.16	1355.99	1235.54	1343.9	1497.76
AT3G20070	235.024	218.049	227.407	223.039	176.46	282.763	255.484	272.682	214.388	239.68	212.116	234.745	189.52	255.517	235.058	226.116	240.74	190.575	189.572	246.701
AT3G20080	1199.86	1232.41	1174.59	1316.28	1492.51	1713.87	1576.13	1634.54	1591.2	1560.24	1295.88	1409.5	1463.27	1229.88	1367.98	1462.43	1361.46	1649.94	1631.07	1408.21
AT3G20090	632.09	524.815	594.596	685.295	770.731	716.851	701.617	767.548	707.563	704.351	745.304	634.948	753.674	767.612	667.848	643.804	647.445	512.889	611.886	769.075
AT3G20100	3384.34	3949.47	3521.68	3648.36	4013.04	2723.86	2309.39	2277.78	2685.15	2189.6	3475	4062.01	4072.49	3458.5	3764.97	2706.07	2148.42	3233.38	2229.82	2263.33
AT3G20110	1895.03	2274.55	2136.37	1981.92	1867.06	1069.66	957.102	872.426	1119.22	940.939	1373.54	1461.21	1494.13	1589.3	1711.99	2197.31	1903.12	2211.43	1611.36	1683.01
AT3G20120	343.877	360.209	427.692	402.163	494.088	461.759	474.692	480.106	472.796	501.783	424.232	431.227	414.3	394.408	408.578	505.622	575.405	562.771	658.809	555.736
AT3G20130	2242.62	2194.39	1858.9	2083.62	2003.67	2019.98	1916.52	1990.34	2173.23	2108.41	2241.71	2694.91	2241.19	2222.26	2000.52	1677.03	1585.78	1960.75	1634.82	1589.95
AT3G20140	107.616	109.025	112.66	109.786	114.984	111.549	101.113	128.961	114.938	119.067	115.91	111.685	110.186	129.349	116.016	53.3886	63.8326	79.2996	49.7392	65.8455
AT3G20150	1334.69	1154.38	1312.28	1417.97	1330.85	1204.55	1366.96	1385.16	1105.36	1312.83	1501.04	1079.62	1172.38	1439.8	1375.04	812.344	980.287	590.91	713.241	772.587
AT3G20155	1.23697	1.06887	3.12945	0	0	6.05302	0	1.55374	1.63033	2.31949	0	2.06823	8.8149	0	3.0265	2.09367	0.911894	0	3.7539	4.3897
AT3G20160	594.981	1714.47	1850.55	2114.82	2056.04	1712.14	1394.74	1044.11	1807.22	1080.88	1393.24	2731.1	1996.58	2064.28	1845.16	1272.95	1097.92	924.735	1140.25	1179.07
AT3G20170	499.734	513.057	602.942	552.396	415.535	510.183	488.585	515.842	488.284	528.843	515.802	462.25	478.209	480.288	600.257	468.982	537.106	552.539	512.407	560.125
AT3G20180	17.3175	7.48208	11.4747	10.4008	12.523	13.8355	13.8934	24.083	13.8578	7.73163	6.95463	6.2047	4.40745	4.24095	11.0972	11.5152	23.7093	21.7434	18.7695	39.5073
AT3G20190	2.47393	5.34435	0	1.15564	3.41535	5.18831	2.31557	6.99183	4.89099	3.86581	3.47731	3.10235	1.10186	4.24095	2.01767	3.14051	5.47137	5.1161	5.63085	9.65733
AT3G20200	149.673	193.465	157.516	177.969	163.937	220.503	283.271	210.532	219.279	252.051	158.797	229.574	224.78	172.819	163.431	247.053	238.004	281.386	258.081	222.119
AT3G20210	0	0	0	0	0	0	0	0	0	0.773163	0	0	0	0	0	0	0	0	0	0
AT3G20220	1.23697	0	2.0863	1.15564	4.5538	7.78246	7.71856	6.99183	4.89099	4.63898	0	2.06823	4.40745	2.12048	3.0265	7.32785	7.29516	1.27903	0	0
AT3G20230	330.27	258.666	366.146	381.362	300.551	437.547	421.433	463.015	448.341	344.057	330.345	313.337	284.281	305.348	316.774	408.266	487.864	397.777	427.945	516.228
AT3G20240	425.516	418.997	474.634	458.79	412.119	503.266	495.532	649.464	490.729	576.779	453.21	279.212	332.763	405.011	512.488	315.097	325.546	222.55	209.28	317.814
AT3G20250	664.251	596.429	541.396	637.914	651.194	917.465	1027.34	835.913	815.98	1039.13	644.462	695.961	786.73	682.793	618.416	1403.81	1289.42	2078.42	1533.47	1271.26
AT3G20260	2167.16	2279.9	2259.47	2311.28	2354.32	2609.72	2936.91	2980.08	2760.96	3080.28	2329.8	2029.97	2107.86	2442.79	2512	2151.25	2068.18	1698.55	1848.8	2349.37
AT3G20270	94.0094	94.0605	119.962	106.319	103.599	136.625	161.318	149.936	143.469	153.086	140.252	111.685	99.1677	135.71	120.051	218.789	228.886	147.088	181.126	256.358
AT3G20280	578.9	501.3	562.259	603.245	429.196	517.966	480.866	571.777	469.535	598.428	617.803	492.24	592.802	600.095	584.115	378.954	438.621	329.989	387.59	394.195
AT3G20290	1729.28	1585.13	1484.4	1548.56	1673.52	1762.29	1637.11	1787.58	1834.94	1713.33	1789.66	1571.86	1609.82	1752.57	1555.62	1817.31	1774.55	1564.25	1435.87	1567.12
AT3G20300	126.171	173.157	129.351	114.408	126.368	185.05	167.493	128.961	214.388	143.808	106.638	175.8	185.113	94.3612	107.945	234.491	228.886	258.363	308.758	270.405
AT3G20310	1887.61	2005.2	1702.42	1701.1	1813.55	1836.66	1874.07	1702.12	1902.6	1951.46	1957.73	2113.74	2095.74	1882.98	1817.92	1878.02	1929.57	2212.71	1977.37	2097.4
AT3G20320	789.184	923.503	798.011	813.571	818.546	645.944	716.283	776.094	807.013	873.674	720.963	750.769	826.397	797.299	757.635	791.408	803.379	778.926	724.503	773.465
AT3G20330	2144.9	2115.29	2322.06	2441.87	2097.03	1965.5	1887.96	2367.12	2016.72	2253	2432.96	1396.06	1643.98	2187.27	2413.13	1797.42	1917.71	1161.36	1296.03	1848.06
AT3G20340	228.839	262.942	233.666	136.366	107.014	12.9708	19.2964	13.9837	32.6066	22.4217	199.366	196.482	211.558	201.445	181.59	26.1709	16.4141	61.3932	22.5234	35.1176
AT3G20350	1069.98	1031.46	1095.31	1057.41	1111.13	1163.05	1115.33	1164.53	1247.2	1322.88	1171.85	1008.26	986.167	1117.49	1109.72	990.306	1055.97	1034.73	1060.48	1128.15
AT3G20360	243.682	273.63	212.803	228.817	298.274	133.167	115.007	106.431	125.535	85.821	184.298	168.561	130.02	219.469	198.74	159.119	221.59	86.9737	151.094	230.898
AT3G20362	68.0331	81.234	91.7973	76.2723	77.4147	54.4772	56.3455	21.7524	32.6066	23.968	56.7961	147.879	110.186	82.6985	75.6626	18.843	14.5903	15.3483	42.2314	19.3147
AT3G20370	10741.8	10162.8	9991.3	10445.8	10622.9	7471.16	6115.42	7948.16	8541.3	6877.28	11651.3	9898.57	9360.33	10878	9776.62	11557.1	10867	10564.7	9247.73	9930.37
AT3G20380	25.9763	36.3415	19.8199	27.7354	23.9075	185.914	181.386	161.589	211.128	203.342	33.614	15.5118	44.0745	36.0481	21.1855	219.835	314.604	191.854	212.095	280.063
AT3G20390	5452.55	5609.42	5583.99	5775.89	5619.39	3429.47	3013.33	3896.78	3656.83	3595.21	5590.36	4719.71	4788.7	5502.63	5542.54	5541.95	5431.24	4910.18	4615.42	5488
AT3G20410	3564.94	3829.76	3216.04	3494.66	4274.88	2863.94	2579.54	2310.41	2784.6	2946.52	3805.34	4651.46	4528.66	3955.75	4239.12	2316.65	2009.82	3587.67	2506.67	2736.54
AT3G20420	7.4218	19.2396	15.6473	19.6459	11.3845	35.4534	33.1898	40.3973	39.1279	31.6997	17.3866	12.4094	17.6298	13.7831	10.0883	38.7329	51.978	29.4176	57.247	54.4322
AT3G20430	839.9	827.305	960.743	964.96	958.576	1103.38	1220.3	1197.93	1004.28	1180.62	921.488	704.234	755.878	939.371	1046.16	772.565	817.969	735.44	746.087	833.164
AT3G20440	602.402	635.977	774.018	822.817	751.378	812.835	872.197	984.295	771.146	860.53	704.736	620.47	701.887	697.636	776.803	827	796.996	749.509	715.118	845.456
AT3G20450	3.7109	6.41321	8.34521	17.3346	1.13845	3.45887	12.3497	5.43809	20.3791	17.7827	6.95463	9.30705	6.61118	4.24095	2.01767	19.8899	3.64758	21.7434	30.9697	9.65733
AT3G20460	28.4502	29.9283	37.5535	28.891	21.6306	27.671	26.2431	15.5374	22.0095	28.607	22.023	43.4329	33.0559	24.3855	30.265	15.7025	10.0308	15.3483	13.1386	3.51176
AT3G20470	0	0	4.17261	5.77821	1.13845	0	0	0.77687	0	0	1.1591	0	0	0	1.00883	0	0	0	0	0.877939
AT3G20475	94.0094	104.749	191.94	88.9844	126.368	197.156	162.862	191.887	169.554	167.776	121.706	128.231	117.899	118.747	153.343	131.901	113.987	127.903	160.479	106.231
AT3G20480	188.019	138.953	109.531	125.965	188.983	204.073	193.736	206.648	165.478	214.939	140.252	147.879	174.094	130.409	138.21	173.775	199.705	166.273	164.233	179.978
AT3G20490	596.218	626.357	629.02	611.334	533.934	470.406	496.304	644.803	511.108	572.913	620.121	428.124	535.505	623.42	571	390.47	382.996	353.011	335.035	369.612
AT3G20500	654.355	725.762	742.724	696.852	648.917	592.332	592.014	578.769	522.521	618.53	658.371	735.257	631.367	702.938	729.387	608.211	633.767	588.352	591.239	640.896
AT3G20510	1756.49	1897.24	1625.23	1690.7	1840.88	1165.64	1201.78	925.253	1495.01	1128.82	1638.97	1669.06	1853.33	1898.89	1723.09	1242.59	1209.17	1695.99	1473.41	1278.28
AT3G20520	38.3459	26.7217	11.4747	28.891	6.83071	5.18831	14.6653	9.32245	9.78198	7.73163	13.9093	23.7847	17.6298	13.7831	16.1414	3.14051	7.29516	21.7434	0.938475	4.3897
AT3G20530	3.7109	1.06887	2.0863	0	5.69226	3.45887	4.63114	1.55374	7.33649	4.63898	0	2.06823	7.71304	0	1.00883	5.23418	0.911894	2.55805	12.2002	11.4132
AT3G20540	1587.03	1488.93	1826.56	1864.05	1630.26	2157.47	2342.58	2526.38	2074.59	2552.21	1778.07	1199.58	1558.03	1747.27	1652.47	2508.22	2552.39	2253.64	2198.85	2401.16
AT3G20550	766.919	750.346	863.729	958.027	845.869	892.389	986.432	1067.42	929.288	989.648	807.896	853.147	787.832	840.768	881.721	1044.74	1101.57	1024.5	1028.57	1095.67
AT3G20557	0	0	0	0	0	0	0	0	0	0	2.31821	0	0	0	0	0	0	3.83708	0	0
AT3G20560	1353.24	1367.08	1351.92	1370.59	1377.53	1589.35	1355.38	1541.31	1612.4	1530.86	1438.45	1204.75	1237.39	1295.61	1301.4	1216.42	1271.18	1048.8	1161.83	1180.83
AT3G20570	63.0853	55.5812	64.6754	68.1828	53.5072	83.0129	81.0449	79.2408	77.4407	55.6677	49.8415	91.0023	81.5379	85.8793	62.5477	74.3253	85.7181	113.833	135.14	79.0145
AT3G20580	7.4218	4.27548	2.0863	0	0	0	0.771856	0	0	5.41214	4.63642	7.23882	3.30559	2.12048	3.0265	0	1.82379	0	4.69237	0.877939
AT3G20590	437.886	409.377	501.756	489.992	497.503	284.492	276.325	434.271	343.184	334.006	511.165	273.007	361.411	462.264	433.799	167.494	163.229	43.4869	74.1395	133.447
AT3G20600	24.7393	7.48208	20.863	18.4903	21.6306	24.2121	24.6994	11.6531	17.9336	13.1438	17.3866	15.5118	25.3428	20.1445	18.159	27.2177	41.0353	56.2771	28.1542	14.925
AT3G20620	421.805	331.349	367.189	360.56	420.088	502.401	449.22	557.793	513.554	536.575	401.05	313.337	321.744	332.915	432.79	449.092	482.392	396.498	365.067	474.087
AT3G20630	3804.91	3561.47	3883.65	3910.69	3450.65	3616.25	3260.32	4122.07	3629.93	3760.66	4179.73	2737.31	3199.81	3566.64	3359.42	3651.36	3745.15	2996.76	2892.38	3374.8
AT3G20640	101.431	60.9255	46.9418	34.6692	55.7841	75.2304	65.6078	32.6286	52.1706	79.6357	68.3872	67.2176	102.473	55.1324	25.2209	34.5456	38.2996	76.7415	74.1395	63.2116
AT3G20650	1076.16	992.979	1022.29	1060.88	1051.93	1164.77	1179.4	1071.3	1092.32	1232.42	940.034	937.944	901.324	907.563	1010.85	1086.62	1097.92	1115.31	1160.89	1237.02
AT3G20655	0	1.06887	0	0	0	0	0	3.10748	2.4455	0	1.1591	4.13647	1.10186	1.06024	2.01767	0	1.82379	1.27903	0.938475	0.877939
AT3G20660	489.839	658.423	596.683	737.299	787.808	591.467	419.118	476.998	493.175	458.485	514.642	678.381	648.997	646.745	778.82	1100.22	1076.04	1268.79	1274.45	1172.05
AT3G20670	1942.04	1919.69	2276.16	2372.53	2069.7	1891.14	1757.52	1988.01	1933.57	1705.6	2139.71	1536.7	1666.02	1984.76	2014.64	1214.33	1360.55	716.254	1029.51	1340.61
AT3G20680	86.5876	76.9586	66.7617	86.6731	55.7841	17.2944	9.26227	14.7605	32.6066	29.3802	85.7737	74.4564	58.3987	82.6985	82.7244	14.6557	23.7093	31.9756	19.708	27.2161
AT3G20690	0	1.06887	1.04315	0	0	0.864718	5.40299	3.10748	2.4455	10.0511	1.1591	0	0	1.06024	0	5.23418	8.20705	6.39513	5.63085	4.3897
AT3G20710	147.199	146.435	140.825	145.611	149.137	264.604	324.951	333.277	284.493	345.604	130.979	98.2411	95.8621	146.313	134.175	353.83	410.353	240.457	297.497	352.932
AT3G20720	1825.76	2023.37	1894.36	2020.06	1991.15	1825.42	1598.51	1703.68	1761.57	1762.81	1892.82	1967.92	1958.01	1963.56	1902.66	1599.56	1572.11	1706.22	1676.12	1676.86
AT3G20730	59.3744	87.6473	119.962	94.7626	71.7224	91.6601	117.322	104.101	97.0046	90.46	70.7054	82.7294	95.8621	80.5781	75.6626	90.0278	94.837	92.0898	101.355	112.376
AT3G20740	1019.26	1018.63	1040.02	1118.66	893.684	970.213	984.888	1075.19	939.07	1135.78	1006.1	947.251	868.268	1033.73	1010.85	722.316	731.339	666.372	644.732	804.192
AT3G20750	0	0	0	0	0	0	0	0	0	0	1.1591	0	2.20373	0	0	0	0	0	0	0
AT3G20760	794.132	692.627	422.476	599.778	327.874	379.611	313.374	342.6	538.009	223.444	1039.72	621.504	614.84	534.36	548.806	646.944	375.701	239.178	268.404	160.663
AT3G20770	3871.7	3822.28	3876.35	4042.43	4312.45	4014.02	3921.8	4287.55	4160.6	4212.96	4192.48	4203.69	4237.76	4342.73	4103.94	4683.54	4747.32	4601.93	4297.28	4683.81
AT3G20780	1044	1093.45	1143.29	1199.56	1131.62	1009.13	1082.14	1186.28	999.392	1004.34	1076.81	1176.83	1172.38	1089.92	1279.2	818.625	850.798	773.81	794.888	882.329
AT3G20790	2619.89	2738.44	2893.7	2912.22	2862.07	1816.77	1632.48	2092.89	2015.09	1852.5	2925.58	2687.67	2641.17	2853.1	2820.7	1955.49	1834.73	1626.92	1505.31	1648.77
AT3G20800	768.156	709.729	898.153	753.478	769.593	841.37	802.73	883.302	880.378	864.396	802.1	783.861	742.656	804.72	740.485	1218.52	1172.7	1125.54	1044.52	1069.33
AT3G20810	56.9004	55.5812	60.5028	53.1595	50.0919	895.847	928.543	838.243	775.222	884.498	35.9322	19.6482	27.5466	51.9516	35.3092	1483.37	1637.76	1318.68	1648.9	1572.39
AT3G20820	513.341	556.881	538.266	674.894	591.995	354.534	286.359	383.774	400.246	378.076	548.257	535.673	558.645	663.709	598.239	296.254	289.071	207.202	268.404	271.283
AT3G20830	372.327	363.415	266.004	246.152	306.243	111.549	116.55	90.117	114.938	129.891	264.276	389.862	329.457	318.071	340.986	73.2785	62.0088	111.275	117.309	83.4042
AT3G20840	806.502	794.17	910.671	855.174	825.377	1173.42	1143.12	1200.26	1026.29	1122.63	840.351	1035.15	1041.26	740.046	863.562	1153.61	1214.64	1188.21	1424.6	1129.91
AT3G20850	2.47393	9.61982	9.38836	6.93385	3.41535	10.3766	4.63114	6.99183	7.33649	2.31949	1.1591	4.13647	8.8149	3.18071	4.03534	8.37468	3.64758	11.5112	11.2617	5.26764
AT3G20860	119.986	146.435	134.567	123.654	112.707	112.413	131.987	105.654	119.014	94.3258	102.001	225.438	202.743	131.469	129.131	131.901	102.132	372.196	180.187	168.564
AT3G20865	1.23697	0	2.0863	2.31128	1.13845	0	4.63114	3.10748	4.07583	10.8243	1.1591	2.06823	2.20373	5.30119	0	1.04684	2.73568	0	7.5078	1.75588
AT3G20870	971.018	1026.11	978.476	938.381	958.576	1173.42	1193.29	1201.04	1243.13	1192.22	1000.31	1152.01	1037.95	1080.38	1100.64	1407.99	1390.64	1507.97	1516.58	1589.95
AT3G20880	4.94786	16.033	10.4315	18.4903	17.0768	14.7002	6.94671	13.9837	11.4123	10.8243	16.2275	22.7506	7.71304	9.54214	14.1237	1.04684	6.38326	12.7903	12.2002	1.75588
AT3G20885	1.23697	1.06887	0	0	0	0.864718	0	2.33061	0.815165	3.86581	0	2.06823	0	3.18071	0	0	0	0	0	0
AT3G20890	513.341	292.87	440.21	387.14	334.705	436.682	426.836	504.966	400.246	415.188	425.391	310.235	408.791	342.457	381.339	362.205	430.414	418.241	333.159	363.467
AT3G20898	80.4028	98.336	112.66	109.786	113.845	71.7716	70.2389	100.216	80.7013	40.9776	140.252	101.343	92.5565	152.674	142.246	64.9038	62.9207	43.4869	41.2929	65.8455
AT3G20900	4.94786	1.06887	0	8.08949	0	0.864718	1.54371	3.10748	3.26066	0	3.47731	6.2047	2.20373	0	2.01767	1.04684	0	0	2.81542	0
AT3G20910	121.223	98.336	149.171	116.72	127.507	126.249	154.371	139.837	119.014	137.623	143.729	146.845	138.835	115.566	151.325	141.323	136.784	208.481	167.987	120.278
AT3G20920	2901.92	2823.95	3043.92	2842.88	3097.73	2352.03	2201.33	2514.73	2725.91	2410.72	2781.85	2866.57	2763.47	2814.93	2675.43	2535.44	2560.6	2398.17	2314.28	2871.74
AT3G20930	190.493	179.57	204.458	239.218	194.675	247.309	339.617	270.351	269.82	267.514	213.275	223.369	201.641	182.361	234.05	228.21	288.159	244.294	290.927	237.044
AT3G20935	236.26	250.115	250.356	271.576	319.905	411.606	446.905	438.155	441.004	414.415	263.117	297.826	291.994	304.288	300.633	372.673	336.489	236.62	369.759	386.293
AT3G20940	3183.95	3104	3684.41	3715.39	3909.44	3462.33	3322.07	3882.8	3722.04	3379.49	4370.98	3882.08	3422.39	4020.42	3799.27	2394.11	2518.65	1437.62	2066.52	2313.37
AT3G20950	0	0	0	1.15564	0	0.864718	3.08742	0.77687	0	0	1.1591	2.06823	0	1.06024	3.0265	4.18734	0	0	0	0
AT3G20960	416.858	411.515	417.261	424.12	527.103	611.355	565.771	506.52	614.634	574.46	353.527	554.287	463.884	476.047	482.223	562.151	649.269	638.234	630.655	531.153
AT3G20970	924.014	903.194	875.204	1048.17	1158.94	1071.39	954.014	1151.32	968.416	1060.01	963.216	765.247	809.869	1015.71	1057.26	992.4	1001.26	924.735	988.214	1164.15
AT3G20975	89.0615	74.8208	90.7542	80.8949	66.0302	119.331	150.512	149.936	117.384	132.984	89.2511	64.1153	68.3155	109.204	76.6714	173.775	197.881	168.831	168.925	172.076
AT3G20978	14.8436	10.6887	9.38836	11.5564	15.9383	22.4827	21.612	20.1986	17.9336	20.1022	18.5457	3.10235	8.8149	9.54214	8.07068	27.2177	12.7665	14.0693	15.0156	16.6808
AT3G20980	0	0	0	0	0	0	0	0	0	0	0	0	0	0	2.01767	0	0	0	0	0
AT3G20990	0	0	0	0	0	12.9708	3.08742	16.3143	7.33649	12.3706	0	0	0	0	2.01767	31.4051	53.8018	24.3015	26.2773	41.2632
AT3G20993	0	0	0	0	0	0	0	0	0	0	0	0	0	0	0	0	0	6.39513	1.87695	0
AT3G21000	76.6919	86.5784	75.1069	86.6731	114.984	271.521	287.13	321.624	229.061	294.575	90.4102	45.5012	40.7689	54.0721	51.4506	360.111	371.141	248.131	251.511	349.42
AT3G21010	0	0	0	0	0	9.51189	10.806	13.2068	8.96682	12.3706	1.1591	0	0	1.06024	1.00883	25.1241	29.1806	11.5112	30.9697	28.972
AT3G21020	0	0	0	0	0	0.864718	9.26227	0.77687	0	1.54633	0	0	0	0	0	9.42152	18.2379	16.6273	13.1386	6.14558
AT3G21030	0	0	0	2.31128	1.13845	0	4.63114	2.33061	0	0	0	0	0	4.24095	0	0	0	0	0	0
AT3G21040	1.23697	4.27548	5.21576	11.5564	7.96916	12.9708	28.5587	22.5292	13.0426	21.6486	16.2275	6.2047	4.40745	13.7831	10.0883	55.4823	65.6564	48.603	43.1698	39.5073
AT3G21050	0	0	1.04315	0	3.41535	0	5.40299	0.77687	0	0.773163	0	4.13647	0	3.18071	0	4.18734	5.47137	3.83708	9.38475	7.02352
AT3G21055	29.6872	44.8925	14.6041	45.07	44.3996	0.864718	3.85928	0	3.26066	1.54633	32.4549	48.6035	47.3801	36.0481	62.5477	1.04684	2.73568	29.4176	3.7539	0
AT3G21060	712.492	639.184	644.668	815.883	697.871	802.458	851.357	1034.79	832.283	920.837	741.827	503.615	590.599	622.36	744.52	842.703	823.441	587.073	671.948	762.929
AT3G21070	1954.41	2356.86	1911.05	2185.32	2169.89	1682.74	1874.07	1396.04	1689.84	1684.72	2130.43	2904.83	2906.71	2519.12	2629.02	2910.2	2830.52	6366.99	4296.34	2959.53
AT3G21080	0	2.13774	0	0	0	0	0	3.88435	0	0	0	0	0	0	1.00883	0	0	3.83708	0	0
AT3G21090	2.47393	0	0	0	0	0	0	1.55374	0	0	0	0	0	0	2.01767	0	0	0	0	0
AT3G21100	1298.81	1203.55	1302.9	1378.68	1209.04	1322.15	1290.54	1381.28	1149.38	1373.14	1337.61	1231.63	1332.15	1235.18	1264.07	1082.43	1208.26	1033.45	1092.38	1135.18
AT3G21110	1062.55	867.922	1090.09	1062.03	997.283	497.213	564.227	638.588	524.151	496.37	996.83	655.63	795.545	939.371	1031.03	513.996	626.472	381.15	454.222	561.003
AT3G21130	4.94786	0	0	0	0	0	4.63114	0	1.63033	0	1.1591	2.06823	2.20373	0	0	1.04684	0	0	0.938475	0
AT3G21140	990.81	969.464	1099.48	1108.26	951.745	908.818	927.771	1138.89	1096.4	1002.79	1120.85	646.323	784.526	1058.12	931.154	1137.91	1027.71	791.717	774.242	1039.48
AT3G21150	14.8436	2.13774	8.34521	9.24513	4.5538	8.64718	20.8401	8.54558	13.8578	5.41214	0	15.5118	12.1205	10.6024	6.05301	17.7962	16.4141	12.7903	25.3388	14.925
AT3G21160	1990.28	2129.19	2291.8	2275.46	2375.95	1894.6	1799.2	1967.04	2075.41	2032.64	2206.94	2026.87	1996.58	2134.26	2108.46	1828.82	1798.26	1518.2	1505.31	1889.33
AT3G21175	844.848	765.31	811.572	880.599	918.73	894.118	974.854	995.171	916.245	986.555	816.01	628.743	642.386	910.744	883.739	890.857	865.388	716.254	939.413	987.682
AT3G21180	1475.7	1475.04	1137.04	1102.48	1520.97	539.584	571.945	462.238	699.412	630.901	1421.06	1588.4	1539.3	1342.26	1359.91	219.835	142.256	648.466	280.604	206.316
AT3G21190	2231.49	2206.15	1856.81	1909.12	2024.17	1738.08	1674.93	1898.67	1871.62	1798.38	2069	2171.65	1955.81	2171.37	1710.98	1685.41	1477.27	1450.41	1325.13	1494.25
AT3G21200	791.658	774.93	659.272	673.739	726.332	643.35	730.948	829.698	811.089	722.134	714.008	755.94	764.693	762.311	778.82	900.278	867.212	813.46	773.303	927.982
AT3G21210	25.9763	33.1349	44.8555	23.1128	17.0768	35.4534	43.2239	27.9673	35.8673	29.3802	20.8639	53.7741	33.0559	24.3855	22.1944	16.7494	26.4449	26.8595	25.3388	17.5588
AT3G21215	1939.56	2013.75	1968.43	2028.15	1972.94	2258.64	2326.37	2190.77	2300.4	2415.36	2029.59	2025.84	2107.86	1960.38	1961.17	2334.44	2301.62	2637.35	2764.75	2225.58
AT3G21220	2323.02	2397.47	2360.65	2313.59	2179	1859.14	1800.74	1904.89	1780.32	1877.24	2691.44	2047.55	2075.91	2341	2144.78	1767.06	1836.56	1492.62	1704.27	1543.42
AT3G21230	338.929	378.38	232.623	254.241	280.059	247.309	273.237	209.755	273.08	269.061	273.549	579.106	405.486	321.252	310.721	299.395	308.22	516.726	484.253	309.035
AT3G21240	1457.15	1630.03	1037.94	931.447	1158.94	473.865	460.026	460.684	491.545	537.348	1177.65	1284.37	1553.63	1278.65	1059.28	858.405	764.168	1603.9	1102.71	762.929
AT3G21250	5786.53	5694.93	5451.51	5211.94	5120.75	2381.43	1980.58	1934.41	2172.41	1803.02	4729.15	5603.88	5367.17	4686.25	4776.83	3134.23	2724.74	2946.87	2745.98	2406.43
AT3G21260	49.4786	32.0661	49.0281	63.5603	54.6457	7.78246	7.71856	4.66122	6.52132	6.1853	47.5233	68.2517	57.2969	65.7347	70.6184	9.42152	4.55947	11.5112	15.0156	4.3897
AT3G21270	32.1611	22.4462	12.5178	16.179	12.523	24.2121	20.0683	37.2898	15.4881	24.7412	18.5457	32.0576	20.9354	24.3855	19.1679	52.3418	68.3921	53.7191	37.539	54.4322
AT3G21280	728.573	607.118	524.705	597.466	551.01	749.71	801.959	712.39	692.89	712.856	628.235	543.946	524.487	607.516	567.974	750.581	620.088	645.908	618.455	627.727
AT3G21290	1446.01	1462.21	1446.85	1369.43	1527.8	1521.9	1424.07	1444.98	1358.88	1565.65	1360.79	1402.26	1480.9	1352.86	1447.68	1276.09	1406.14	1501.58	1322.31	1281.79
AT3G21295	791.658	724.693	820.96	802.015	874.331	974.537	1034.29	980.411	969.231	1046.86	900.624	871.761	777.915	788.817	847.421	875.154	924.661	1172.87	1052.97	1062.31
AT3G21300	544.265	538.71	485.065	610.179	548.733	570.714	586.611	633.926	495.62	641.725	537.825	407.442	480.412	483.468	527.62	540.167	498.806	468.123	429.821	542.567
AT3G21305	0	4.27548	3.12945	0	2.2769	0.864718	3.08742	0.77687	1.63033	0	0	3.10235	2.20373	1.06024	1.00883	2.09367	0.911894	12.7903	7.5078	2.63382
AT3G21310	9.89573	5.34435	0	0	1.13845	15.5649	13.8934	9.32245	16.3033	13.9169	0	2.06823	0	4.24095	0	15.7025	14.5903	6.39513	28.1542	15.8029
AT3G21320	2.47393	0	0	0	0	1.72944	3.08742	0.77687	4.89099	1.54633	0	2.06823	0	0	0	0	5.47137	3.83708	0	4.3897
AT3G21330	264.711	230.876	276.435	300.467	216.306	153.92	200.683	149.936	140.208	160.045	208.639	188.209	197.233	218.409	258.262	168.541	175.084	203.365	185.818	198.414
AT3G21340	562.819	715.073	262.874	332.825	817.408	338.969	398.278	187.226	376.606	553.584	572.598	932.774	1013.71	708.239	665.831	968.323	910.983	2499.22	1443.37	815.606
AT3G21350	808.976	739.657	928.405	919.89	954.022	1209.74	1210.27	1274.84	1162.43	1182.94	864.692	742.496	739.35	966.937	968.481	1377.64	1462.68	1254.72	1348.59	1700.57
AT3G21351	42.0568	29.9283	35.4671	34.6692	18.2152	59.6655	98.0257	74.5796	76.6255	89.6869	23.1821	46.5353	28.6484	32.8674	20.1767	180.056	200.617	74.1835	206.464	245.823
AT3G21352	0	0	0	0	0	0	1.54371	0.77687	0	0	0	0	1.10186	0	1.00883	0	0.911894	0	1.87695	0.877939
AT3G21360	30.9241	43.8236	68.848	48.5369	35.292	34.5887	47.0832	39.6204	56.2464	52.5751	40.5687	41.3647	34.1578	48.7709	60.5301	61.7633	66.5683	46.0449	71.3241	75.5028
AT3G21370	0	0	2.0863	1.15564	0	0	0	0	0	0	1.1591	2.06823	0	0	1.00883	0	0	0	0	0.877939
AT3G21380	0	0	0	0	0	0	0	0.77687	0	0	1.1591	0	0	0	1.00883	0	0	0	0	0
AT3G21390	189.256	264.011	189.854	228.817	241.352	208.397	218.435	170.912	176.076	194.837	243.412	245.086	272.16	206.746	233.041	242.866	264.449	254.526	253.388	247.579
AT3G21400	1010.6	979.084	1011.86	936.069	966.545	1093	1049.72	1244.55	1295.3	1136.55	901.783	752.837	798.851	947.852	899.88	1241.55	1221.03	1002.76	1201.25	1366.07
AT3G21405	28.4502	45.9614	21.9062	46.2256	34.1535	31.1298	44.7677	36.5129	48.9099	41.7508	25.5003	43.4329	38.5652	24.3855	35.3092	37.6861	43.7709	25.5805	57.247	42.1411
AT3G21410	0	0	0	0	0	1.72944	0	0	0	0	0	0	0	0	0	0	0	0	0	0
AT3G21420	356.246	249.046	306.687	240.373	245.905	382.205	341.16	311.525	330.957	306.172	274.708	270.939	260.04	234.313	232.032	204.133	306.397	217.434	265.588	244.945
AT3G21430	1834.42	1874.8	1849.51	1999.26	1844.29	1575.52	1599.29	1523.44	1331.98	1572.61	1744.45	2001.02	2121.09	1814.07	1906.7	1467.66	1341.4	1759.94	1522.21	1384.51
AT3G21460	0	0	0	0	0	0	0	0	0	0	0	0	1.10186	0	0	0	0	0	0	0
AT3G21465	1015.55	1020.77	1178.76	1063.19	974.514	986.643	1020.39	1232.12	1158.35	1150.47	1233.29	759.042	946.5	1051.76	989.667	982.978	935.604	739.277	658.809	1014.9
AT3G21470	64.3222	44.8925	56.3302	92.4513	59.1995	87.3365	107.288	118.861	90.4833	85.0479	76.5009	55.8423	74.9267	83.7588	66.5831	100.496	103.956	78.0205	88.2166	88.6719
AT3G21473	0	1.06887	2.0863	0	0	0	2.31557	0.77687	0	0.773163	1.1591	0	0	1.06024	1.00883	0	0.911894	0	0	0
AT3G21475	0	1.06887	0	13.8677	5.69226	1.72944	1.54371	0	0.815165	0	2.31821	0	1.10186	1.06024	0	2.09367	0	0	2.81542	0.877939
AT3G21480	763.208	782.412	877.29	811.26	801.47	1212.33	1289	1236.78	1020.59	1168.25	776.6	688.722	633.571	706.118	780.838	1016.48	1162.67	963.106	1144	1053.53
AT3G21490	1.23697	0	0	1.15564	0	0	0	0	0	0	0	2.06823	0	0	1.00883	2.09367	0	1.27903	0	0
AT3G21500	0	0	0	0	0	0	0.771856	0	0	0	0	0	1.10186	0	5.04417	0	0	0	0	0
AT3G21510	236.26	200.947	178.379	153.7	142.306	219.638	145.109	222.185	266.559	278.339	49.8415	114.787	113.492	103.903	103.91	305.676	268.097	873.574	439.206	292.354
AT3G21520	0	0	0	0	0	0	0	0	0	0	0	1.03412	0	2.12048	2.01767	0	0.911894	6.39513	0	0.877939
AT3G21530	29.6872	6.41321	5.21576	2.31128	11.3845	15.5649	27.015	10.8762	12.2275	10.0511	4.63642	11.3753	12.1205	27.5662	8.07068	26.1709	50.1542	65.2303	70.3856	40.3852
AT3G21540	3336.1	2868.84	3555.06	3272.78	3003.23	2678.9	2712.3	3364.63	2452.83	2653.49	3261.72	2205.77	2489.11	3163.75	3121.33	2242.32	2250.56	1827.73	1745.56	2185.19
AT3G21550	7.4218	12.8264	15.6473	4.62256	5.69226	1.72944	3.85928	0.77687	0	15.4633	10.4319	31.0235	12.1205	18.024	7.06184	4.18734	8.20705	23.0225	11.2617	13.1691
AT3G21560	2930.37	3642.71	2322.06	2089.4	1853.4	1611.83	1833.93	1585.59	2207.47	1974.66	1033.92	2823.14	2555.22	2074.89	1524.35	5125.31	4676.19	11391	6885.59	4809.35
AT3G21570	0	1.06887	0	0	0	0	0	0.77687	0	0	1.1591	0	0	0	0	0	0	0	0	0
AT3G21580	138.54	131.471	157.516	135.21	165.075	121.925	121.953	159.258	141.024	165.457	199.366	135.469	149.853	149.494	131.148	99.4494	102.132	94.6479	101.355	100.963
AT3G21590	0	0	0	0	2.2769	0	0	0.77687	0.815165	0	0	0	1.10186	0	0	0	0	0	1.87695	0
AT3G21600	60.6113	47.0302	37.5535	28.891	40.9842	30.2651	33.9617	35.736	47.2796	42.5239	44.046	57.9106	50.6857	61.4938	36.318	48.1544	32.8282	69.0674	39.4159	24.5823
AT3G21610	491.075	565.432	677.005	657.56	586.302	638.162	585.067	563.231	600.777	630.901	562.166	561.526	555.339	624.48	534.682	562.151	622.824	698.348	708.548	644.408
AT3G21620	134.829	113.3	60.5028	116.72	119.537	58.8008	41.6802	66.034	58.6919	51.8019	140.252	154.083	139.937	119.807	107.945	16.7494	20.9736	47.3239	27.2158	41.2632
AT3G21630	953.701	1074.21	818.874	1034.3	1066.73	1218.39	1143.89	961.766	1283.07	1244.79	1091.88	1271.96	1234.09	1134.45	956.375	1252.02	1154.46	1730.52	1352.34	1074.6
AT3G21640	1271.6	1424.8	1630.45	1553.18	1452.66	1173.42	1121.51	1280.28	1083.35	1149.69	1345.72	1262.66	1303.5	1492.81	1545.53	1102.32	1094.27	869.737	1004.17	1143.96
AT3G21650	394.592	389.068	383.88	436.832	533.934	446.194	391.331	422.618	448.341	443.795	454.369	504.649	500.246	499.372	409.587	465.842	500.63	565.329	422.314	490.768
AT3G21660	11.1327	8.55095	11.4747	9.24513	3.41535	1.72944	3.08742	1.55374	2.4455	0.773163	4.63642	28.9553	16.5279	6.36143	5.04417	0	0	1.27903	4.69237	0.877939
AT3G21670	863.402	917.09	659.272	829.75	831.069	458.3	313.374	231.507	464.644	316.223	842.669	1404.33	1143.73	955.274	768.732	220.882	183.291	408.009	286.235	195.78
AT3G21680	1731.75	1838.45	1395.74	1275.83	1659.86	1701.76	1685.73	1093.06	1899.33	1645.29	1708.52	1972.06	1793.83	1573.39	1549.57	2064.36	1904.95	2806.18	2755.36	2134.27
AT3G21690	717.44	982.291	690.566	614.801	602.241	739.334	807.362	394.65	723.867	726	391.777	532.57	568.561	454.842	484.241	2829.6	2697.38	4466.36	4097.38	2661.91
AT3G21700	712.492	537.641	570.604	478.435	647.779	373.558	296.393	317.74	390.464	325.501	599.257	830.396	721.72	605.396	611.354	293.114	222.502	455.333	340.666	269.527
AT3G21710	12.3697	20.3085	1.04315	15.0233	12.523	0.864718	3.85928	0	4.89099	5.41214	9.27284	50.6717	20.9354	21.2048	15.1325	33.4987	13.6784	323.593	51.6161	19.3147
AT3G21720	690.227	1208.89	786.536	681.828	711.532	1802.07	1489.68	1883.13	2119.43	2059.71	148.365	139.606	150.955	225.831	213.873	18737.3	16870	23073.6	19640.4	15245.4
AT3G21740	398.303	289.664	336.938	394.074	433.75	622.597	581.208	725.597	668.435	726	380.186	324.713	332.763	350.939	462.046	924.356	825.264	703.464	690.717	881.451
AT3G21750	1771.34	1985.96	1731.63	1694.17	1902.35	1369.71	1277.42	878.641	1371.92	1158.2	1330.65	2022.73	1836.81	1575.51	1713	1490.69	1234.71	2051.56	1806.56	1424.9
AT3G21755	192.967	199.879	203.415	218.416	214.029	194.561	233.101	135.175	252.701	173.962	134.456	214.062	266.651	173.879	200.758	291.02	257.154	408.009	371.636	318.692
AT3G21760	150.91	168.881	147.084	157.167	138.891	136.625	167.493	102.547	195.64	122.16	97.3648	160.288	198.335	129.349	141.237	202.039	193.322	336.384	281.542	223.875
AT3G21770	901.748	874.335	666.574	674.894	965.407	1284.11	1392.43	1174.63	1390.67	1709.46	1040.88	834.532	795.545	874.696	752.591	1317.97	1251.12	1561.69	1443.37	1517.96
AT3G21780	6.18483	2.13774	3.12945	3.46692	2.2769	1.72944	3.08742	3.10748	3.26066	1.54633	2.31821	2.06823	5.50931	4.24095	4.03534	4.18734	3.64758	0	3.7539	0.877939
AT3G21781	6.18483	2.13774	3.12945	3.46692	2.2769	1.72944	3.08742	3.10748	3.26066	1.54633	2.31821	2.06823	5.50931	4.24095	4.03534	4.18734	3.64758	0	3.7539	0.877939
AT3G21790	0	0	1.04315	0	0	0	0	0.77687	0	0	0	0	0	1.06024	0	0	0	1.27903	0	0
AT3G21800	3.7109	3.20661	2.0863	3.46692	5.69226	1.72944	0	0	0	0	0	13.4435	3.30559	3.18071	25.2209	1.04684	0	0	0	0.877939
AT3G21805	232.55	243.702	194.026	195.303	214.029	288.816	277.096	279.673	344.815	316.997	289.776	231.642	277.669	169.638	169.484	261.709	244.388	209.76	259.019	222.119
AT3G21810	702.597	686.214	713.516	626.358	757.07	867.312	981.801	708.506	800.492	925.476	758.054	958.627	976.251	684.914	811.103	602.977	694.864	741.835	799.581	661.966
AT3G21820	1071.21	1036.8	1162.07	1201.87	1153.25	1030.74	1032.74	1261.64	1102.1	1013.62	1319.06	998.957	892.509	1124.91	1146.04	908.653	930.132	767.415	886.859	876.184
AT3G21860	0	0	0	0	0	0	0	3.88435	0.815165	0	0	3.10235	0	0	3.0265	3.14051	0	0	2.81542	0
AT3G21865	2572.89	2810.06	2392.99	2525.08	2823.36	2507.68	2210.6	2360.91	2614.23	2295.52	2572.05	2388.81	2291.87	2557.29	2426.25	2425.52	2392.81	1908.31	2035.55	2520.56
AT3G21870	0	0	0	1.15564	0	0	0	0	0	0	0	0	0	0	0	0	0	0	0	0
AT3G21880	0	7.48208	0	0	0	3.45887	0	0	0	0	0	3.10235	4.40745	0	5.04417	1.04684	0	0	0	0
AT3G21890	19.7915	13.8953	28.1651	26.5797	23.9075	21.6179	19.2964	8.54558	26.9004	13.9169	30.1367	62.047	56.195	47.7107	39.3445	21.9835	14.5903	33.2547	15.0156	22.8264
AT3G21900	0	0	0	0	0	0	0	0.77687	0	0	0	0	3.30559	0	0	0	0	0	0	0
AT3G21910	1.23697	0	0	0	0	0	0	0	0	0	0	0	3.30559	0	1.00883	0	0	0	0	0
AT3G21940	0	0	0	0	0	0	0	0	0	0	0	0	0	0	1.00883	0	0	0	0	0
AT3G21950	0	0	3.12945	0	0	0	0	0.77687	0	1.54633	0	0	2.20373	0	1.00883	0	0	0	0	0
AT3G21960	0	0	0	0	0	0	0	0	0	1.54633	2.31821	0	0	0	0	0	0	0	0	0
AT3G21970	0	0	4.17261	0	0	0	0	0	0	0	0	0	0	0	0	0	0	0	0	0
AT3G21990	0	0	0	0	0	0	0	0	0	0	0	0	0	0	2.01767	0	0	0	0	0
AT3G22000	0	0	0	0	0	0	0	0	0	1.54633	0	0	0	0	0	0	0	0	0	0
AT3G22040	1.23697	0	1.04315	0	0	0	0	0	0	0	0	0	0	0	0	0	0	0	0	0
AT3G22060	282.028	425.41	562.259	624.046	642.086	223.962	214.576	170.135	206.237	176.281	382.505	756.974	511.264	623.42	693.069	485.732	448.652	324.872	315.328	460.918
AT3G22070	324.085	406.17	371.362	472.657	537.349	385.664	359.685	355.03	391.279	361.84	374.391	459.148	456.171	462.264	492.311	364.299	383.908	382.429	465.483	410.876
AT3G22072	324.085	405.101	352.585	458.79	502.057	354.534	345.792	371.344	397.801	380.396	381.345	421.92	425.319	445.3	452.967	360.111	371.141	315.919	439.206	407.364
AT3G22080	0	0	1.04315	0	0	0	0	0	0	0	0	0	0	0	0	0	0	0	0	0.877939
AT3G22085	0	0	0	0	0	0	0	0	0	0	0	0	2.20373	0	0	0	0	0	0	0
AT3G22090	0	2.13774	0	3.46692	0	0.864718	0	0.77687	2.4455	0.773163	0	0	0	0	5.04417	6.28101	3.64758	5.1161	0	0.877939
AT3G22100	0	4.27548	4.17261	0	0	5.18831	0.771856	1.55374	0.815165	0.773163	0	0	0	2.12048	0	1.04684	0.911894	6.39513	0	1.75588
AT3G22104	330.27	269.355	274.349	265.797	276.644	178.997	264.747	226.846	215.204	227.31	227.185	285.416	280.975	260.818	241.111	239.725	187.85	235.341	215.849	216.851
AT3G22110	6860.21	7483.15	7325.01	7085.24	6484.62	4129.89	3910.22	4480.21	4653.78	3790.04	6820.17	6281.23	6110.93	7253.09	7123.38	3594.83	3277.35	2917.46	2821.06	3481.91
AT3G22120	103.905	115.438	146.041	171.035	218.583	1058.41	1260.44	1240.66	837.99	1373.14	134.456	118.923	91.4546	116.626	141.237	1233.17	2143.86	993.803	2303.96	2394.14
AT3G22121	103.905	115.438	146.041	171.035	218.583	1058.41	1255.81	1239.89	837.99	1371.59	134.456	118.923	91.4546	116.626	139.219	1231.08	2135.66	993.803	2302.08	2383.61
AT3G22125	4.94786	5.34435	4.17261	9.24513	0	26.8062	26.2431	13.2068	18.7488	20.8754	2.31821	2.06823	2.20373	1.06024	8.07068	56.5291	72.9516	92.0898	144.525	90.4278
AT3G22136	0	0	0	0	0	0.864718	1.54371	6.99183	0	0	0	0	1.10186	0	0	2.09367	0	0	1.87695	4.3897
AT3G22142	4.94786	5.34435	4.17261	13.8677	0	28.5357	29.3305	13.2068	23.6398	26.2875	3.47731	1.03412	2.20373	1.06024	8.07068	50.2481	72.9516	97.2059	152.971	102.719
AT3G22150	50.7156	48.0991	84.4953	68.1828	59.1995	86.4718	78.7293	69.9183	63.5829	57.9872	79.9782	67.2176	66.1118	54.0721	83.7333	54.4354	60.185	37.0917	71.3241	91.3057
AT3G22160	22.2654	56.6501	21.9062	23.1128	20.4921	147.867	87.9916	56.7115	83.962	85.821	20.8639	21.7165	12.1205	6.36143	21.1855	368.486	291.806	406.73	371.636	266.016
AT3G22170	2069.44	1912.21	2253.21	2181.85	2247.3	2504.22	2466.85	2661.56	2504.19	2542.93	2276.48	1968.96	2027.43	2213.78	2201.28	2514.5	2674.59	2478.75	2663.39	2494.23
AT3G22180	259.763	254.391	254.529	312.023	334.705	361.452	412.171	396.204	328.512	395.086	390.618	337.122	287.586	321.252	319.801	317.191	375.701	346.616	340.666	343.274
AT3G22183	4.94786	6.41321	2.0863	11.5564	2.2769	7.78246	4.63114	6.21496	7.33649	4.63898	2.31821	5.17059	2.20373	3.18071	2.01767	9.42152	4.55947	6.39513	5.63085	5.26764
AT3G22190	681.568	707.591	751.069	704.941	767.316	757.493	739.438	694.522	762.179	695.846	637.508	648.391	716.211	665.829	758.644	795.595	705.806	851.831	837.12	837.554
AT3G22200	13050	14197.8	12806.8	12517.9	13132	5765.94	4623.42	4376.89	5755.07	4722.48	10973.2	11054.7	10842.3	10942.7	11109.3	7272.37	6456.21	7938.91	6567.45	6361.55
AT3G22210	895.563	1442.97	1152.68	1405.26	1195.37	556.878	569.63	406.303	598.331	524.204	1074.49	1240.94	1195.52	1007.23	1133.93	533.886	579.965	460.449	686.964	662.844
AT3G22220	1374.27	1355.33	1446.85	1393.7	1385.5	1574.65	1615.49	1867.6	1435.51	1762.81	1443.09	1156.14	1269.35	1479.03	1497.11	1448.82	1595.82	1547.62	1446.19	1438.06
AT3G22230	15959.3	15891.9	15952.9	16493.3	15127.7	8813.2	9161.93	12962.9	11894.9	9703.19	16232.1	11278.1	11721.6	15210.2	14656.3	10489.3	9444.49	5987.12	5699.36	8695.11
AT3G22231	12.3697	19.2396	6.25891	25.4241	20.4921	0	2.31557	0	8.15165	6.95846	10.4319	23.7847	35.2596	26.5059	25.2209	0	3.64758	3.83708	0	0.877939
AT3G22235	0	4.27548	6.25891	1.15564	5.69226	0.864718	3.08742	3.88435	4.07583	1.54633	0	8.27294	6.61118	11.6626	0	1.04684	1.82379	0	5.63085	0.877939
AT3G22240	45.7677	58.7878	22.9493	31.2023	50.0919	25.0768	20.0683	17.0912	30.1611	23.968	37.0913	59.9788	62.8062	44.53	12.106	108.871	52.8899	207.202	152.033	71.1131
AT3G22250	419.331	585.74	474.634	598.622	773.008	149.596	148.196	100.216	189.933	115.201	471.756	793.168	841.823	705.058	690.043	396.751	326.458	718.812	575.285	362.589
AT3G22260	335.218	379.449	285.824	337.447	280.059	264.604	299.48	233.838	247.81	260.556	323.39	393.999	372.43	280.963	309.712	377.908	323.723	584.515	450.468	342.396
AT3G22270	1907.4	1880.14	1914.18	1879.07	1877.31	2262.97	2105.62	2165.91	1967.81	2119.24	2063.21	1864.51	1833.5	1991.13	1858.27	2320.83	2194.02	2047.72	2254.22	2202.75
AT3G22275	16.0806	20.3085	33.3808	25.4241	10.2461	29.4004	20.0683	15.5374	35.8673	20.8754	25.5003	38.2623	33.0559	16.9638	29.2562	24.0772	4.55947	1.27903	14.0771	21.0705
AT3G22290	2377.45	2522.53	2452.45	2467.29	2586.56	2751.53	2562.56	2704.29	2857.15	2639.58	2633.49	2527.38	2529.88	2797.97	2623.98	2962.54	3093.15	2514.56	2500.1	3081.57
AT3G22300	1911.11	1667.44	2038.32	1986.55	1853.4	1527.09	1361.55	2016.76	1782.77	1618.23	2154.78	1164.42	1402.67	1860.72	1853.23	1559.78	1599.46	823.692	1006.98	1566.24
AT3G22310	8109.55	7159.28	9484.33	9148.06	7892.88	6683.4	7196.01	10302.9	7205.24	7680.6	8008.25	4456.01	5826.65	7894.53	8419.73	9806.75	10703.8	6803.14	6696.02	10029.6
AT3G22320	1971.72	1808.53	2007.02	2092.87	2073.12	2021.71	2118.75	2392.76	2222.14	2099.91	1939.18	1453.97	1532.69	1798.16	2087.28	2158.57	2148.42	1697.27	1769.02	2165
AT3G22330	2800.49	2468.02	2868.67	3152.59	2752.77	2841.46	2947.72	3625.65	2838.4	3281.3	2932.53	1801.43	2091.34	2686.64	2980.1	3350.92	3658.52	2893.16	3079.14	3531.95
AT3G22340	0	0	0	0	0	0	0	0	0	0	0	0	0	0	1.00883	0	1.82379	0	0	0
AT3G22360	1.23697	0	0	9.24513	3.41535	0	6.94671	1.55374	0	1.54633	1.1591	1.03412	0	0	1.00883	0	3.64758	0	2.81542	4.3897
AT3G22370	1547.44	1674.92	1434.33	1429.53	1478.85	5675.14	5164.49	6037.84	6455.29	5216.53	1272.7	1478.79	1379.53	1251.08	1348.81	14567.8	14521	16261.5	14847.6	14901.3
AT3G22380	14222.6	13713.6	13440	13472.5	13559	12175.2	12598.2	11926.5	11149.8	12892.5	13849	14662.7	14500.5	13489.4	14035.9	11144.6	11636.7	13023	12832.7	11440.4
AT3G22400	1566	1650.33	1185.02	1293.16	1666.69	679.668	609.766	550.801	683.923	661.827	1757.2	1824.18	1961.32	1593.54	1430.53	682.537	509.749	915.782	591.239	589.097
AT3G22410	45.7677	17.1019	39.6398	43.9144	43.2611	59.6655	45.5395	33.4054	36.6824	44.0703	47.5233	47.5694	66.1118	37.1083	25.2209	79.5595	82.0705	85.6947	68.5087	70.2352
AT3G22415	0	1.06887	1.04315	0	0	0	0	0.77687	0.815165	0	0	1.03412	0	1.06024	2.01767	0	0.911894	20.4644	0	0
AT3G22420	51.9526	60.9255	69.8911	57.7821	70.584	24.2121	26.2431	25.6367	26.0853	24.7412	41.7278	41.3647	76.0285	48.7709	58.5124	107.824	75.6872	84.4157	83.5243	51.7984
AT3G22421	0	0	0	0	0	0	0	0	0	0	0	2.06823	0	1.06024	0	0	0	0	0	0
AT3G22425	442.834	448.925	534.094	516.572	513.441	393.447	388.244	452.915	383.943	463.898	484.506	384.692	458.375	478.167	542.753	460.608	400.322	214.876	314.389	383.66
AT3G22430	721.151	688.352	817.831	814.727	817.408	874.23	889.95	848.343	746.691	768.524	698.94	851.078	837.416	678.552	762.679	787.22	832.56	1056.47	945.983	874.428
AT3G22436	33.3981	14.9642	8.34521	26.5797	20.4921	19.0238	10.806	18.6449	21.1943	16.2364	18.5457	42.3988	17.6298	16.9638	34.3004	18.843	19.1498	17.9064	20.6464	7.02352
AT3G22440	6682.09	6898.48	6816.99	7241.25	7279.26	5433.89	5588.24	5815.65	5534.97	5978.09	6259.17	6405.32	6858	7169.33	7828.56	7727.74	8151.42	7603.81	8404.04	9048.04
AT3G22450	54.4265	63.0633	60.5028	52.0039	77.4147	91.6601	58.6611	82.3483	65.2132	88.9137	73.0236	40.3306	56.195	54.0721	67.5919	83.7468	84.8062	34.5337	53.4931	49.1646
AT3G22460	18.5545	20.3085	25.0356	27.7354	48.9534	108.09	75.6419	79.2408	76.6255	100.511	20.8639	39.2964	23.1391	34.9878	20.1767	140.276	138.608	313.361	234.619	143.982
AT3G22470	261	231.945	278.521	277.354	237.936	315.622	282.499	276.566	286.938	302.307	249.208	219.233	266.651	282.023	317.783	322.425	287.247	294.176	311.574	310.791
AT3G22480	2206.75	2212.56	2361.69	2602.5	2241.61	2017.39	2192.07	2324.4	2092.53	1960.74	2279.96	1640.11	1959.11	2214.84	2435.33	1804.74	1954.19	1299.49	1480.91	2071.06
AT3G22490	3.7109	6.41321	8.34521	3.46692	3.41535	1.72944	3.08742	2.33061	0.815165	2.31949	1.1591	3.10235	0	0	4.03534	2.09367	0.911894	0	1.87695	0.877939
AT3G22500	0	0	1.04315	0	0	0	0	0	0	0	0	0	4.40745	1.06024	0	0	0	0	0	0
AT3G22510	1.23697	0	0	0	0	0	0	0.77687	0	0	0	0	0	0	0	0	0	0	0	0
AT3G22520	1898.74	1809.6	1767.1	1928.77	1923.98	1592.81	1487.37	1682.7	1723.26	1708.69	2037.71	1596.68	1787.22	1798.16	1706.95	1662.37	1555.69	1143.45	1283.83	1517.08
AT3G22530	300.583	304.628	331.722	357.093	305.105	307.839	269.378	271.905	272.265	245.866	297.89	285.416	322.846	288.385	293.571	309.863	320.987	264.758	289.05	342.396
AT3G22540	484.891	423.272	317.118	322.424	322.182	266.333	279.412	90.8938	211.943	220.351	328.027	814.884	685.359	486.649	423.71	69.0911	94.837	158.599	204.588	109.742
AT3G22550	122.46	130.402	100.143	107.475	56.9226	75.2304	66.3796	76.1333	99.4501	120.613	155.32	94.1047	138.835	104.964	71.6272	81.6532	40.1234	99.764	106.048	93.9395
AT3G22560	32.1611	13.8953	26.0788	27.7354	23.9075	13.8355	16.9808	4.66122	17.9336	16.2364	16.2275	40.3306	39.6671	36.0481	9.07951	8.37468	11.8546	58.8352	18.7695	17.5588
AT3G22565	534.369	581.465	335.895	470.346	544.18	349.346	527.95	250.152	487.469	439.156	542.461	1011.37	819.786	634.022	560.912	461.654	416.736	1509.25	838.058	498.67
AT3G22570	257.289	238.358	141.869	145.611	207.198	167.755	177.527	104.101	202.161	173.188	285.14	433.295	416.504	258.698	141.237	288.927	186.938	626.722	267.465	166.808
AT3G22580	0	0	0	0	0	0	0	0	0	0	0	0	0	1.06024	1.00883	0	0	0	0.938475	0
AT3G22590	1116.98	1216.37	1119.3	1186.84	1197.65	1242.6	1284.37	1356.42	1212.97	1264.12	1190.4	988.616	1064.4	1058.12	1282.23	1137.91	1235.62	952.874	1102.71	1260.72
AT3G22600	1739.17	2402.82	1085.92	1182.22	1934.23	838.776	960.189	532.156	939.07	975.731	1185.76	2739.38	2681.93	1818.31	1885.51	1382.87	1369.67	5244	3089.46	2053.5
AT3G22620	1260.47	1573.38	511.144	552.396	1172.6	378.746	439.958	215.97	402.692	585.284	828.76	1858.31	1713.4	1132.33	984.622	1507.44	1287.59	8000.3	3468.6	1668.08
AT3G22630	1728.04	1650.33	1717.03	1719.59	1680.35	2092.62	2030.75	2256.03	2280.83	2294.75	2065.52	1381.58	1458.87	1822.55	1601.02	1893.73	1871.21	1241.93	1236.91	1768.17
AT3G22640	2.47393	0	0	1.15564	0	0	3.08742	0	0	0	0	0	0	0	2.01767	0	4.55947	0	0.938475	0
AT3G22650	7.4218	8.55095	7.30206	5.77821	0	4.32359	3.08742	8.54558	6.52132	4.63898	2.31821	12.4094	7.71304	11.6626	10.0883	4.18734	3.64758	0	9.38475	0
AT3G22660	4260.11	4158.97	5455.68	5013.17	4466.14	3228.86	3501.14	4641.02	3293.27	3602.16	4402.28	2774.54	3464.26	4463.6	5130.93	2939.51	3123.24	2349.57	2481.33	3253.64
AT3G22670	173.175	147.504	186.724	189.525	150.276	143.543	147.425	194.994	152.436	149.994	185.457	118.923	169.687	163.277	173.52	129.808	122.194	127.903	108.863	131.691
AT3G22680	779.289	646.666	869.988	751.167	680.794	639.891	675.374	758.226	710.824	708.217	669.963	573.935	590.599	657.347	742.502	636.476	672.978	399.056	561.208	646.163
AT3G22690	191.73	222.325	231.58	186.058	191.26	292.275	287.902	289.773	237.213	209.527	236.457	238.881	239.104	190.843	243.129	224.023	224.326	286.502	257.142	266.016
AT3G22700	0	5.34435	3.12945	0	0	7.78246	11.5778	6.99183	6.52132	17.0096	1.1591	2.06823	0	0	0	24.0772	19.1498	29.4176	30.0312	19.3147
AT3G22710	0	0	0	0	0	0	0	0	0	0	0	0	0	0	0	0	0	5.1161	0	0
AT3G22720	0	0	0	0	0	0	0	0	0	1.54633	0	0	0	0	0	0	0	0	0	0
AT3G22730	0	0	0	0	0	0	0	0	0	2.31949	0	0	0	0	0	0	0	0	0	0
AT3G22740	185.545	505.575	525.748	629.824	709.255	230.015	191.42	209.755	316.284	170.096	410.323	813.85	664.423	653.106	756.626	338.128	284.511	216.155	194.264	309.913
AT3G22750	87.8246	88.7161	131.437	123.654	116.122	156.514	123.497	111.092	146.73	167.003	121.706	215.096	167.483	128.289	122.069	243.913	240.74	541.028	366.944	250.213
AT3G22760	223.891	241.564	281.651	280.821	241.352	152.19	135.847	130.514	107.602	115.974	282.822	277.143	262.243	209.927	238.085	96.3089	89.3657	43.4869	59.1239	65.8455
AT3G22770	2.47393	2.13774	0	0	1.13845	5.18831	4.63114	3.88435	1.63033	1.54633	1.1591	0	1.10186	0	1.00883	2.09367	3.64758	0	0	0
AT3G22780	1761.44	1516.73	1694.08	1630.61	1679.22	1646.42	1586.94	1887.8	1521.1	1765.9	2077.12	1354.69	1505.14	1712.28	1701.9	1645.63	1708.89	1230.42	1355.16	1608.38
AT3G22790	9123.86	8775.41	9171.39	9206.99	8997.18	7619.89	7250.82	8585.97	7360.94	7672.87	10172.3	8457.01	8495.36	9120.16	9246.98	6198.31	6400.59	4681.23	4953.27	5571.4
AT3G22800	38.3459	48.0991	51.1144	26.5797	15.9383	113.278	130.444	105.654	108.417	97.4185	23.1821	46.5353	37.4633	14.8433	32.2827	160.166	146.815	1106.36	373.513	247.579
AT3G22810	71.744	55.5812	61.5459	68.1828	93.353	108.09	117.322	88.5632	93.744	117.521	60.2734	94.1047	95.8621	84.819	66.5831	119.339	93.9251	154.762	173.618	179.1
AT3G22820	2.47393	1.06887	6.25891	2.31128	1.13845	0	0.771856	1.55374	4.07583	3.86581	0	0	0	0	1.00883	5.23418	5.47137	2.55805	8.44627	4.3897
AT3G22830	118.749	50.2368	58.4165	50.8482	52.3688	253.362	436.871	206.648	258.407	244.319	53.3188	89.9682	51.7876	28.6264	69.6096	330.8	248.947	667.651	284.358	277.429
AT3G22840	2261.17	2658.28	2068.57	1748.49	1491.37	992.696	1845.51	1277.95	1879.77	1872.6	1135.92	1595.64	1500.74	1533.1	1365.96	3031.64	2909.86	3232.1	2893.32	2684.74
AT3G22845	5186.6	5636.15	4977.92	5153	4874.85	4655.64	4042.98	5159.97	5249.66	4481.25	5338.84	4771.42	4961.69	5173.96	4615.42	4426.02	4625.13	4087.77	3690.08	4299.27
AT3G22850	2701.53	3206.61	2893.7	3060.14	3224.09	1964.64	1847.82	2238.94	2341.15	1849.4	3115.67	3104.42	2843.91	3016.38	2769.25	4790.32	4063.4	4827.04	3685.39	3999.89
AT3G22860	0	0	0	5.77821	3.41535	16.4296	10.806	18.6449	14.673	6.95846	2.31821	8.27294	0	6.36143	2.01767	34.5456	41.0353	23.0225	40.3544	64.0896
AT3G22870	0	0	1.04315	0	0	0.864718	0.771856	0	0	0	0	0	0	0	0	1.04684	0	0	0	0
AT3G22880	228.839	239.427	232.623	272.731	267.536	391.717	477.007	501.081	536.379	514.926	323.39	281.28	200.539	290.505	278.438	313.004	375.701	355.569	408.237	352.932
AT3G22886	2.47393	0	7.30206	0	0	0	0	0	0.815165	0	0	0	1.10186	0	0	1.04684	0	0	0	0
AT3G22890	4305.88	4169.66	4449.04	4248.14	3997.1	2905.45	2611.96	3236.44	3357.66	2826.68	4058.03	3236.79	3507.23	3956.81	3542.02	5497.98	5733.99	8100.07	6680.06	6047.25
AT3G22900	53.1895	59.8567	80.3227	112.097	100.184	96.8484	140.478	119.638	118.199	100.511	70.7054	69.2858	60.6025	75.2769	68.6007	103.637	92.1013	66.5093	120.125	107.109
AT3G22910	42.0568	55.5812	62.5891	64.7159	47.8149	64.8538	96.482	31.0748	72.5497	41.7508	25.5003	82.7294	53.9913	31.8071	44.3887	133.995	62.9207	253.247	174.556	57.0661
AT3G22920	0	0	1.04315	0	0	0	1.54371	0	0	0	0	0	0	0	2.01767	3.14051	0	1.27903	0	0
AT3G22930	290.687	381.586	354.671	313.179	232.244	276.71	226.926	247.045	216.834	181.693	245.73	307.133	284.281	272.481	246.156	609.258	429.502	818.576	533.054	468.82
AT3G22940	0	0	0	0	0	0	0	1.55374	0	0	0	0	0	0	0	0	0	0	0	0
AT3G22942	462.625	504.506	440.21	431.054	423.504	581.955	510.969	516.619	604.852	470.083	461.324	460.182	394.467	452.721	491.302	504.575	519.78	530.796	551.823	451.261
AT3G22950	1504.15	1599.03	1402	1471.13	1503.89	1141.43	1075.97	1110.15	1314.05	1082.43	1523.06	1603.92	1536	1516.14	1491.06	1182.92	1087.89	1134.5	1039.83	1087.77
AT3G22960	12304.1	11960.6	12875.6	12578	12063	8129.21	7495.5	9752.83	8361.15	8909.93	13100.2	9054.73	10441.3	12385.7	12233.1	9378.6	9658.79	6927.2	7721.77	9162.18
AT3G22961	42.0568	64.1321	50.0713	40.4474	22.769	38.0476	38.5928	21.7524	41.5734	13.1438	37.0913	43.4329	52.8894	29.6867	43.3799	35.5924	32.8282	30.6966	42.2314	10.5353
AT3G22970	2522.17	2439.16	2008.07	1984.24	2114.1	1425.05	1295.17	1086.06	1400.45	1349.94	2147.82	3325.72	3148.02	2520.18	2235.58	1177.69	1035.91	2652.7	1483.73	1192.24
AT3G22980	1645.16	1569.1	1723.29	1643.32	1621.15	2170.44	2043.1	2557.46	1963.73	2341.14	1826.75	1343.32	1421.4	1587.18	1706.95	2355.38	2265.15	1979.93	2037.43	2165
AT3G22990	760.734	741.795	686.394	731.521	779.839	799.864	757.963	891.07	767.885	830.377	884.397	725.95	730.535	783.516	802.023	694.052	814.322	658.698	738.58	748.004
AT3G23000	2361.37	2094.98	2297.02	1996.95	1752.08	1644.69	1401.69	1564.62	1847.98	1542.46	2071.32	2077.54	1995.47	2085.49	2250.71	1469.76	1573.02	1396.7	1261.31	1529.37
AT3G23010	2.47393	5.34435	3.12945	8.08949	3.41535	0.864718	5.40299	1.55374	5.70616	0.773163	2.31821	2.06823	4.40745	3.18071	0	3.14051	0.911894	0	0	0
AT3G23020	139.777	114.369	151.257	168.724	147.999	225.691	208.401	229.177	209.497	206.434	142.57	153.049	144.344	205.686	214.882	232.397	219.767	154.762	217.726	214.217
AT3G23030	1538.79	1060.32	1373.83	1038.92	835.623	584.549	702.389	445.924	578.767	504.875	946.989	1654.59	1258.33	988.141	1050.2	533.886	343.784	977.175	407.298	450.383
AT3G23050	3896.44	5018.34	4122.53	4237.74	4411.5	3446.76	3470.27	2593.97	3640.53	3064.82	3470.36	6240.9	5899.37	4517.67	4321.85	3325.8	3213.52	5470.39	3916.26	3677.69
AT3G23060	38.3459	40.617	40.6829	41.6031	51.2303	42.3712	61.7485	61.3728	51.3554	68.8115	33.614	57.9106	48.482	41.3493	23.2032	46.0608	51.978	34.5337	43.1698	40.3852
AT3G23070	791.658	754.622	762.544	778.902	901.653	590.602	632.15	661.117	508.663	562.089	738.35	683.551	673.238	784.576	962.428	508.762	457.771	511.61	434.514	528.52
AT3G23080	367.379	395.482	385.966	559.33	668.271	375.287	356.598	407.08	326.066	433.744	452.051	498.444	482.616	436.818	702.149	322.425	306.397	324.872	324.712	360.833
AT3G23085	0	1.06887	0	0	1.13845	3.45887	6.94671	3.88435	2.4455	4.63898	0	0	1.10186	5.30119	0	9.42152	7.29516	0	20.6464	0
AT3G23090	1621.66	1949.62	576.863	591.688	1154.39	477.324	535.668	182.565	458.123	569.048	963.216	2932.76	2348.07	1412.24	1056.25	519.23	386.643	2306.08	889.674	408.242
AT3G23100	578.9	602.842	572.69	620.579	717.224	514.507	484.726	536.041	436.113	456.166	439.301	558.423	601.617	558.745	628.504	435.484	387.555	480.914	488.945	409.12
AT3G23110	37.109	68.4076	69.8911	68.1828	55.7841	57.0714	87.9916	66.034	71.7345	66.492	82.2964	104.446	112.39	63.6143	76.6714	82.7	52.8899	124.065	109.802	68.4793
AT3G23120	2.47393	6.41321	8.34521	2.31128	10.2461	6.91774	10.806	13.9837	2.4455	5.41214	2.31821	8.27294	12.1205	4.24095	2.01767	30.3582	20.0617	17.9064	27.2158	22.8264
AT3G23125	24.7393	34.2038	36.5103	35.8249	44.3996	46.6948	60.2048	37.2898	36.6824	46.3898	45.2051	26.887	34.1578	31.8071	29.2562	36.6392	33.7401	35.8127	33.7851	32.4838
AT3G23150	359.957	404.032	271.219	249.618	310.797	1210.6	1240.37	942.344	1240.68	1367.72	155.32	266.802	401.078	198.264	184.617	766.284	731.339	1184.38	1049.21	781.366
AT3G23160	590.033	522.677	474.634	501.548	512.303	539.584	525.634	463.792	522.521	552.811	521.597	578.071	606.025	469.685	448.931	575.759	543.489	1039.85	731.072	574.172
AT3G23167	0	0	0	0	0	0	0	0	0	0	0	0	0	0	0	0	0.911894	0	0	0
AT3G23170	298.109	273.63	313.989	258.864	234.521	288.816	439.186	290.55	343.184	314.677	222.548	254.393	253.428	263.999	285.5	456.42	399.41	557.655	375.39	391.561
AT3G23172	0	0	0	0	0	0	0	0	0	0	0	0	3.30559	1.06024	0	0	0	0	0	0
AT3G23175	915.355	1136.21	875.204	927.98	1312.63	912.277	878.372	788.524	1129.82	964.907	1035.08	1187.17	1247.31	1140.82	1152.09	450.139	475.097	922.177	591.239	644.408
AT3G23180	837.426	910.676	732.292	886.377	952.884	1014.31	811.993	843.681	1058.08	868.262	1006.1	1063.07	1010.41	888.479	919.048	1272.95	1266.62	1852.03	1281.02	1191.36
AT3G23190	587.559	621.013	373.448	372.116	610.21	306.975	267.834	219.854	349.706	350.243	622.439	695.961	709.6	577.83	464.064	144.463	125.841	534.633	150.156	136.081
AT3G23200	84.1137	102.611	90.7542	106.319	91.0761	104.631	95.7102	101.77	88.0378	81.9552	110.115	112.719	80.436	106.024	116.016	127.714	113.987	147.088	135.14	133.447
AT3G23210	232.55	230.876	220.105	211.482	211.752	198.885	170.58	205.871	188.303	213.393	204.002	209.926	198.335	223.71	232.032	301.489	279.04	345.337	304.066	316.936
AT3G23220	0	0	0	0	0	0	0	0	0	0	0	0	0	0	3.0265	0	0	0	0	0
AT3G23230	2.47393	1.06887	5.21576	4.62256	0	3.45887	0	2.33061	0.815165	0	1.1591	2.06823	6.61118	2.12048	7.06184	6.28101	1.82379	1.27903	2.81542	0.877939
AT3G23240	0	0	3.12945	0	0	0	0	0	0	0	0	0	0	0	1.00883	0	1.82379	0	0	0
AT3G23245	0	0	0	0	0	0	0	1.55374	0	0	0	0	0	0	0	0	0	0	0	0
AT3G23250	0	0	0	1.15564	0	0	0	0	0	0	0	0	0	0	3.0265	29.3114	11.8546	166.273	67.5702	29.8499
AT3G23255	127.407	148.573	130.394	164.101	143.445	156.514	141.25	147.605	143.469	188.652	151.843	165.459	146.548	161.156	155.361	218.789	227.062	171.389	194.264	183.489
AT3G23260	60.6113	37.4104	51.1144	18.4903	51.2303	44.9653	51.7144	15.5374	41.5734	35.5655	34.7731	59.9788	65.0099	53.0119	44.3887	25.1241	20.9736	23.0225	46.9237	37.7514
AT3G23280	808.976	815.547	741.681	739.61	913.038	917.465	877.6	860.773	917.876	914.651	775.441	919.33	818.684	782.455	859.527	1304.36	1159.02	1345.53	1217.2	1097.42
AT3G23290	0	0	0	1.15564	0	0	0	1.55374	0	0	0	0	0	0	0	0	0	0	0	0
AT3G23300	6050	6031.63	5978.3	5891.46	5548.81	5188.31	4708.32	5688.25	5801.53	6022.16	6238.3	5380.51	5328.61	6221.47	5396.26	4810.21	4911.46	3977.77	4094.57	4748.77
AT3G23310	1060.08	1178.96	1090.09	1114.04	1089.5	1006.53	998.01	1001.39	987.165	1152.79	1038.56	1090.99	1003.8	1185.35	1112.74	911.794	867.212	941.363	930.967	900.766
AT3G23320	0	0	4.17261	0	0	0	0	0	0	3.09265	0	0	3.30559	1.06024	0	0	0	0	0	0
AT3G23325	420.568	369.829	363.017	397.541	416.673	655.456	684.636	638.588	623.601	685.022	253.844	230.608	255.632	351.999	455.993	521.324	611.881	419.52	549.946	668.112
AT3G23326	0	6.41321	2.0863	2.31128	3.41535	10.3766	6.94671	10.0993	11.4123	16.2364	8.11373	4.13647	2.20373	3.18071	6.05301	10.4684	4.55947	8.95318	8.44627	8.77939
AT3G23330	315.426	309.972	322.334	329.358	352.92	480.783	479.323	513.511	406.767	439.156	279.344	322.645	283.179	323.372	347.039	433.39	445.005	323.593	409.175	433.702
AT3G23340	0	2.13774	1.04315	3.46692	0	7.78246	8.49042	2.33061	2.4455	6.95846	2.31821	1.03412	4.40745	7.42166	3.0265	16.7494	14.5903	98.485	33.7851	31.6058
AT3G23350	12.3697	4.27548	23.9925	19.6459	14.7999	22.4827	30.8742	17.0912	39.1279	28.607	9.27284	49.6376	39.6671	11.6626	24.212	4.18734	20.0617	17.9064	8.44627	10.5353
AT3G23360	58.1374	59.8567	41.7261	35.8249	104.738	104.631	148.196	80.0177	124.72	106.696	63.7508	168.561	114.594	79.5178	61.5389	29.3114	25.533	33.2547	44.1083	35.1176
AT3G23370	441.597	443.581	532.007	568.575	422.365	621.732	724.001	695.299	551.052	667.239	462.483	361.941	402.18	424.095	479.196	519.23	561.727	534.633	476.745	609.29
AT3G23380	0	1.06887	0	0	0	2.59415	0	0.77687	0	0	1.1591	0	2.20373	0	1.00883	0	0	0	0	1.75588
AT3G23390	11428.3	11240.2	12574.1	12118.1	11474.4	6891.8	7071.75	9797.11	8419.84	7333.45	12028	7371.19	8995.61	12746.2	12974.6	5865.42	5639.16	3426.51	3776.42	5592.47
AT3G23400	455.203	480.991	441.253	470.346	489.534	966.754	1597.74	748.903	898.312	1145.83	362.8	558.423	471.597	424.095	453.976	1338.9	1537.45	2638.63	1845.04	1730.42
AT3G23410	519.526	694.765	636.322	738.455	733.163	735.875	878.372	856.888	785.819	881.405	627.076	1011.37	823.092	788.817	788.909	507.715	507.013	529.517	453.283	582.074
AT3G23420	0	4.27548	3.12945	1.15564	2.2769	2.59415	3.08742	3.10748	5.70616	0	1.1591	8.27294	2.20373	5.30119	0	1.04684	1.82379	0	2.81542	0.877939
AT3G23430	90.2985	97.2671	98.0562	62.4046	75.1378	36.3181	54.0299	55.9347	52.9857	63.3993	75.3418	79.627	74.9267	95.4214	93.8216	149.697	84.8062	254.526	109.802	65.8455
AT3G23440	23.5024	33.1349	39.6398	40.4474	42.1227	29.4004	25.4713	31.8517	19.564	20.1022	32.4549	26.887	33.0559	38.1686	52.4594	52.3418	32.8282	39.6498	26.2773	44.7749
AT3G23450	0	0	7.30206	1.15564	7.96916	12.9708	7.71856	10.0993	20.3791	16.2364	0	5.17059	8.8149	1.06024	1.00883	12.562	10.9427	10.2322	18.7695	17.5588
AT3G23460	7.4218	9.61982	12.5178	17.3346	10.2461	26.8062	15.4371	14.7605	43.2037	14.6901	5.79552	8.27294	5.50931	7.42166	7.06184	31.4051	53.8018	2.55805	23.4619	39.5073
AT3G23470	7572.71	9230.75	7741.23	8751.67	8879.92	12014.4	11541.6	10159.9	12548.7	10959.6	7834.39	8464.25	8195.66	6931.83	7440.15	11166.6	11395.9	9185.96	12316.5	12577.4
AT3G23480	239.971	247.978	194.026	167.568	147.999	257.686	238.504	237.722	270.635	231.949	227.185	180.97	213.761	190.843	132.157	205.18	220.678	166.273	180.187	156.273
AT3G23490	805.265	783.481	840.78	796.237	839.039	747.116	659.937	665.001	715.715	569.048	835.714	893.477	821.99	757.01	850.447	1022.76	1010.38	1154.96	1088.63	971.879
AT3G23510	4555.75	5082.47	3770.99	4956.55	6774.92	6085.88	6292.17	6606.51	6595.5	6384	6444.62	7155.06	6578.12	5918.25	5481	4907.56	4158.24	8363.55	5213.23	4600.4
AT3G23530	9032.33	9878.49	7978.02	8142.65	7664.05	5520.36	4848.03	5357.3	6274.33	5806.45	6874.65	9483.89	9300.83	8295.3	7827.55	6674.62	6664.12	8318.78	6886.53	6585.42
AT3G23540	1709.49	1640.71	1632.53	1694.17	1724.75	1502.01	1302.89	1364.18	1477.08	1420.3	1625.06	1813.84	1807.06	1660.33	1676.68	1585.96	1483.65	1729.24	1543.79	1510.06
AT3G23550	142.251	207.361	211.76	198.77	147.999	21.6179	21.612	41.1741	26.0853	27.8339	168.07	98.2411	128.918	156.915	146.281	39.7797	58.3612	28.1386	18.7695	50.0425
AT3G23560	2634.74	2699.96	2718.45	2559.75	2814.25	1687.06	1477.33	1720.77	1881.4	1486.79	3060.04	2430.18	2503.43	2695.12	2516.03	2466.34	2209.52	2508.17	2280.49	2145.68
AT3G23570	100.194	95.1293	112.66	113.253	211.752	68.3127	53.2581	65.2571	69.289	56.4409	163.434	129.265	125.612	144.192	154.352	132.948	222.502	138.135	223.357	197.536
AT3G23580	275.843	330.281	351.542	350.159	303.966	441.871	399.05	482.437	415.734	379.623	418.437	247.154	245.715	308.529	322.827	907.606	829.824	622.885	684.148	869.16
AT3G23590	1843.08	1668.5	1765.01	1718.44	1654.17	1544.39	1471.16	1496.25	1331.16	1452	1830.23	1712.5	1807.06	1568.09	1474.92	1549.32	1525.6	1734.36	1674.24	1452.11
AT3G23600	3569.88	3650.19	3294.27	3210.37	3857.07	3409.58	3101.32	3569.72	3698.4	3480.78	3712.61	3716.62	3862.03	3617.53	3512.76	4453.24	4771.03	4899.95	4584.45	4633.76
AT3G23605	273.369	290.732	376.578	279.665	255.013	261.145	292.533	259.475	304.872	317.77	242.253	225.438	260.04	290.505	273.394	213.554	254.419	255.805	249.634	295.866
AT3G23610	96.4833	104.749	108.488	119.031	119.537	117.602	117.322	112.646	90.4833	119.067	95.0466	106.514	161.974	125.108	132.157	94.2152	109.427	106.159	133.263	143.104
AT3G23620	2894.5	2449.85	2854.06	2860.21	2537.61	2659.87	2659.82	3822.98	2986.76	3139.04	2962.67	1774.54	2079.22	2811.75	2496.87	2784.58	2834.17	2052.84	1681.75	2882.28
AT3G23630	28.4502	37.4104	14.6041	41.6031	17.0768	34.5887	98.7976	43.5047	47.2796	61.0798	39.4096	55.8423	41.8708	43.4697	31.2739	45.0139	57.4494	130.461	71.3241	47.4087
AT3G23633	0	0	0	0	0	0	0	2.33061	0	0	0	0	1.10186	0	0	0	0	0	0	0
AT3G23635	0	0	0	0	0	0	0	0	0	0	0	0	0	0	0	0	0	0	0	0.877939
AT3G23640	2027.39	1866.25	1650.27	1956.5	2044.66	2058.89	1809.23	2175.24	1962.1	2108.41	1975.11	1711.46	1749.76	1756.81	1815.9	2340.72	2215.9	1834.12	1941.7	2203.63
AT3G23660	4801.9	4870.84	4878.82	5237.37	5112.78	3362.02	3166.15	3365.4	3541.89	3348.57	5189.31	4624.57	5135.78	4767.89	5035.09	3111.19	2921.71	2873.97	2699.05	2792.73
AT3G23670	1590.74	1324.33	1721.2	1631.77	1638.23	1353.28	1509.75	1491.59	1078.46	1293.5	1700.41	1388.82	1455.56	1673.06	1769.5	919.122	943.811	826.25	779.873	801.559
AT3G23680	2.47393	0	0	0	0	0	0	0	0	0	0	0	0	0	2.01767	0	0	0	0	0
AT3G23685	0	1.06887	0	0	0	0	0	0	3.26066	5.41214	11.591	2.06823	8.8149	1.06024	0	1.04684	0	0	0	0
AT3G23690	5408.02	6133.17	4797.45	5181.9	5576.13	4563.11	4524.62	3240.33	4819.26	4236.16	4348.96	7406.35	6611.18	5688.18	5292.35	4104.64	4075.26	6335.01	5752.85	4744.38
AT3G23700	169.464	171.019	204.458	186.058	236.798	57.9361	84.1323	56.7115	57.0616	67.2651	195.889	232.676	255.632	208.867	253.217	95.262	54.7137	168.831	76.0165	51.7984
AT3G23710	436.649	334.556	446.469	369.805	339.258	542.178	580.436	614.505	583.658	632.447	447.414	348.497	373.532	434.697	478.188	634.382	626.472	416.962	551.823	566.271
AT3G23715	0	0	0	0	0	0	0	0	0.815165	0	0	0	0	0	2.01767	0	0	0	0	0
AT3G23720	1.23697	0	0	1.15564	0	0	0	0	1.63033	0	1.1591	0	0	0	0	0	0	0	0	0
AT3G23725	0	4.27548	0	0	0	0	6.17485	3.88435	0	1.54633	0	0	3.30559	0	0	2.09367	5.47137	10.2322	22.5234	14.925
AT3G23730	4220.53	5780.44	3709.45	4071.32	4753.03	3183.89	2985.54	3171.96	3591.62	3385.68	4403.44	4564.59	5630.52	5421	4569.01	1528.38	1552.04	1230.42	1544.73	1789.24
AT3G23740	706.308	649.872	673.876	661.027	733.163	846.559	965.592	965.65	860.814	1048.41	742.986	620.47	630.266	685.974	649.689	674.162	664.771	387.545	602.501	704.985
AT3G23750	10327.4	12042.9	8935.64	9100.67	10756.1	8664.47	8437.93	7114.58	8629.34	8814.05	9548.7	13600.7	13388.7	11000	10618	7629.34	7347.13	10115.8	9030	7648.61
AT3G23760	42.0568	43.8236	57.3733	49.6926	56.9226	49.2889	59.4329	66.034	42.3886	43.2971	49.8415	53.7741	62.8062	42.4095	63.5566	103.637	89.3657	48.603	60.0624	71.991
AT3G23770	0	0	0	0	0	0	3.08742	0	2.4455	0.773163	0	5.17059	0	4.24095	0	0	0.911894	0	0	0
AT3G23780	1694.64	1549.86	1679.47	1635.23	1889.83	1969.83	2074.75	2463.46	1873.25	2226.71	2013.36	1341.25	1397.16	1635.95	1744.27	2139.73	2315.3	1574.48	1796.24	2069.3
AT3G23790	122.46	136.815	122.049	123.654	161.66	328.593	297.165	296.765	295.905	351.789	120.547	167.527	109.084	107.084	144.263	356.971	427.679	425.915	507.715	416.143
AT3G23800	723.625	858.302	345.283	565.109	760.485	1580.7	1687.28	1154.43	1657.23	1605.09	592.302	1235.77	1110.68	816.383	707.193	1595.38	1718.92	2992.92	2817.3	2172.02
AT3G23805	585.085	632.77	561.215	650.626	539.626	516.236	527.178	642.472	694.521	550.492	672.281	730.087	609.33	711.419	561.921	800.829	716.749	622.885	592.178	767.319
AT3G23810	31965.7	39697.8	33045	28130.6	20496.7	13963.5	14623.6	14830.5	19979.7	16580.5	21012.2	29290.3	28277.1	26959.7	20333.1	19289	17243.9	20919.7	16074.2	16163.7
AT3G23820	19057.9	20586.4	17810.8	17942.5	18207.2	13214.6	12363.6	11975.5	13862.7	13071.1	17020.3	21623.4	21025.7	18857.4	17999.6	13126.3	12578.7	15671.9	14026.4	13518.5
AT3G23830	4334.33	3521.92	4289.44	4382.19	3706.8	2790.44	2945.4	3742.19	3087.03	2959.67	4404.6	2590.46	2950.79	3873.05	4010.12	3444.09	3128.71	1808.54	1889.15	2816.43
AT3G23840	60.6113	103.68	71.9775	100.541	88.7992	25.9415	14.6653	55.9347	38.3128	37.885	83.4555	95.1388	74.9267	96.4816	128.122	32.4519	9.11894	0	11.2617	19.3147
AT3G23860	0	1.06887	0	0	3.41535	6.91774	9.26227	10.8762	13.0426	28.607	1.1591	2.06823	3.30559	0	2.01767	41.8734	91.1894	38.3708	40.3544	87.7939
AT3G23870	482.417	531.228	367.189	473.813	530.518	223.962	150.512	146.052	189.933	158.498	452.051	769.383	593.904	590.552	560.912	147.604	144.079	227.667	126.694	136.959
AT3G23880	49.4786	65.201	110.574	100.541	92.2145	111.549	144.337	83.1251	94.5591	101.284	111.274	107.548	99.1677	107.084	103.91	104.684	124.018	131.74	138.894	146.616
AT3G23890	5587.38	4785.33	5998.12	5936.53	5676.32	4956.56	5368.26	6220.4	4551.88	5515.74	5800.16	4436.36	4827.26	5784.66	6697.65	3862.82	4002.3	2605.37	2918.66	3469.62
AT3G23900	3451.13	3082.62	3489.34	3273.93	3336.8	3567.82	3582.96	3548.74	3244.36	3768.39	3391.54	3357.78	3470.87	3264.47	3543.03	3006.51	3060.32	2925.13	3158.91	3097.37
AT3G23910	620.957	592.153	603.985	628.669	561.256	458.3	537.984	504.966	509.478	478.588	624.757	485.001	590.599	567.227	661.795	470.029	527.987	267.316	355.682	450.383
AT3G23920	4356.59	3602.09	4119.41	3673.78	3003.23	1816.77	2121.83	1761.17	1998.78	1949.14	3417.04	4858.28	4433.9	3767.02	3664.09	2119.84	1917.71	2480.03	2030.86	2083.35
AT3G23930	244.919	257.597	280.608	254.241	302.828	273.251	279.412	135.952	223.355	194.064	244.571	295.757	362.513	237.493	249.182	227.163	163.229	364.522	301.25	215.095
AT3G23940	9045.93	7513.08	9346.64	9361.85	8493.98	8013.34	8113.75	10950	8472.01	9000.39	9812.98	5513.91	6426.06	8742.72	8985.69	7605.26	7553.22	4619.84	4966.41	6782.96
AT3G23950	12.3697	8.55095	19.8199	18.4903	0	7.78246	10.0341	4.66122	9.78198	6.95846	9.27284	9.30705	16.5279	3.18071	7.06184	2.09367	1.82379	7.67415	12.2002	9.65733
AT3G23955	50.7156	59.8567	47.985	38.1362	30.7382	5.18831	12.3497	8.54558	8.15165	13.9169	35.9322	46.5353	40.7689	27.5662	33.2915	1.04684	2.73568	0	0.938475	4.3897
AT3G23960	0	0	0	0	0	0	0	2.33061	0	0	0	0	0	0	0	0	0	0	0	0
AT3G23970	0	0	0	0	0	0	1.54371	0	0	0	0	0	0	0	1.00883	0	0	0	0	0
AT3G23980	2720.09	2804.71	2551.55	2582.86	2727.73	2598.48	2279.29	2350.81	2342.78	2406.86	2897.76	2796.25	2811.95	2634.69	2335.45	2095.76	2019.85	2165.39	2026.17	2021.02
AT3G23990	22906.1	20272.2	24217.8	23452.6	22202.1	22508.6	22830	31892.9	25601.1	26006.9	24225.3	13828.2	16044.2	22298.9	22519.2	29573.1	28053.5	19496.2	19586	27069.5
AT3G24000	379.749	261.873	341.111	331.669	395.043	348.481	360.457	512.735	387.203	348.696	490.301	237.847	306.318	426.216	451.958	475.263	503.366	341.5	391.344	506.571
AT3G24010	470.047	493.817	503.842	607.867	513.441	539.584	542.615	579.545	579.582	531.936	528.552	485.001	468.292	542.842	601.265	467.935	441.357	539.749	652.24	649.675
AT3G24020	63.0853	83.3718	45.8987	39.2918	38.7073	55.3419	73.3263	43.5047	52.1706	56.4409	45.2051	147.879	68.3155	64.6745	42.371	238.678	202.441	2712.81	594.993	238.8
AT3G24030	322.848	295.008	321.291	279.665	362.027	412.47	450.764	381.443	391.279	391.993	426.551	318.508	333.864	375.324	327.871	425.015	569.022	379.871	457.976	565.393
AT3G24040	1933.38	2119.57	2097.78	2025.84	2265.52	2518.92	2281.61	2271.57	2616.68	2520.51	2161.73	2289.54	2077.01	2070.64	2009.6	2231.85	2212.26	1724.13	2143.48	2158.85
AT3G24050	2294.57	2355.79	2327.27	2311.28	2216.56	2402.19	2685.29	2349.26	2295.5	2256.86	2186.07	2444.65	2250	2246.64	2266.85	2383.64	2362.72	2605.37	2625.85	2556.56
AT3G24060	0	0	0	3.46692	0	0	0	0.77687	0.815165	1.54633	0	0	0	0	0	0	0.911894	0	0	0
AT3G24068	0	0	0	0	0	0	1.54371	1.55374	0	0	0	0	0	5.30119	0	1.04684	0.911894	0	0	0
AT3G24070	300.583	304.628	284.78	347.848	284.613	287.951	264.747	233.061	290.199	279.885	326.868	315.406	365.819	308.529	359.145	233.444	320.987	317.198	350.051	241.433
AT3G24080	5790.24	5377.48	6782.57	6948.87	6384.43	5876.62	6563.86	7899.22	5412.7	6689.4	5701.64	3805.55	4464.75	5952.17	7227.29	5016.44	5440.36	4007.19	4500.93	5460.78
AT3G24090	1271.6	1271.95	1279.95	1261.96	1257.99	1121.54	1028.11	1089.95	1027.92	1023.67	1392.08	1223.36	1208.74	1451.47	1363.94	684.63	707.63	532.075	590.301	720.788
AT3G24093	0	0	0	0	0	0	0	0	0	0	0	0	2.20373	3.18071	0	0	0	0	0	0
AT3G24100	1092.24	1240.96	1083.83	1240	1598.39	4635.75	4305.41	4756	4939.9	4683.82	1396.72	1332.98	1284.77	1134.45	1144.02	4493.02	4557.65	4287.29	4073.92	4718.92
AT3G24110	53.1895	34.2038	36.5103	34.6692	47.8149	31.1298	32.418	25.6367	50.5402	24.7412	42.8869	49.6376	61.7043	65.7347	58.5124	39.7797	47.4185	60.1142	78.8319	43.897
AT3G24120	1027.92	1133	978.476	996.163	1010.94	805.917	818.168	738.804	860.814	739.143	913.374	1196.47	1212.05	1116.43	971.508	919.122	940.163	1463.21	1077.37	917.447
AT3G24130	0	0	0	0	0	0	0	1.55374	2.4455	0	0	0	0	0	2.01767	0	0	0	0	0
AT3G24140	0	0	0	0	0	0	0	0	0	0	0	0	0	0	0	0	0	0	0.938475	0
AT3G24150	299.346	331.349	334.852	344.381	290.305	274.115	332.67	428.056	335.848	329.367	401.05	254.393	268.855	346.698	326.862	297.301	284.511	235.341	239.311	330.983
AT3G24160	10073.9	10850.1	9438.43	9722.41	10317.8	8143.91	7175.17	7843.28	8552.71	7625.7	10065.7	11099.2	10597.7	10828.2	9823.02	8369.45	8270.88	9101.54	8435.01	8697.75
AT3G24170	12891.7	13570.4	12515.7	11965.5	11728.3	7229.04	7215.31	7691.79	7682.12	7669.77	11159.9	10561.4	11088	11079.5	11666.2	11173.9	9713.5	16246.2	11623	10145.5
AT3G24180	4795.72	5374.27	4844.4	4992.37	5708.19	3696.67	3527.38	3519.22	3860.62	3746.75	5088.47	6597.67	6589.14	5431.6	5822.99	4806.02	4491.08	7176.61	5461.92	4745.26
AT3G24190	1094.71	1126.59	1007.68	1103.64	997.283	955.513	1021.94	971.865	991.241	988.875	858.897	1093.06	1215.35	1072.96	958.393	1967	1814.67	2780.6	2079.66	1948.15
AT3G24200	843.611	810.203	874.161	922.202	862.946	967.619	924.684	1059.65	960.264	1005.11	1026.97	712.507	780.119	882.118	905.933	1338.9	1381.52	1215.07	1172.16	1273.01
AT3G24210	3540.2	3859.69	3273.41	3287.8	3367.54	2950.42	2395.84	2378.78	2880.79	2679.01	3301.13	3671.12	3995.36	3500.9	3583.38	2772.02	2870.64	2684.67	2992.8	2797.11
AT3G24220	0	1.06887	3.12945	0	2.2769	0	0	3.10748	0.815165	0	1.1591	0	4.40745	0	0	1.04684	0	0	0.938475	0
AT3G24230	1.23697	0	0	0	0	0	0	0	0	0	0	0	0	0	1.00883	0	0	0	0	0
AT3G24240	5766.74	5430.92	5560	5765.49	5648.99	8545.14	8282.79	9578.81	7898.95	9702.42	7105.31	5252.28	5470.75	5848.27	5543.55	7519.42	8348.39	4635.19	5894.56	7118.33
AT3G24250	0	0	6.25891	0	0	0	0	2.33061	0	2.31949	0	0	0	1.06024	0	0	0	0	0	0
AT3G24255	194.204	185.983	187.767	166.412	171.906	208.397	223.066	220.631	201.346	213.393	207.48	170.629	161.974	192.963	161.414	191.571	197.881	230.225	213.034	176.466
AT3G24260	0	0	0	1.15564	0	0	0	0.77687	0	0	0	0	0	0	0	1.04684	0	0	0	0
AT3G24280	0	0	0	5.77821	1.13845	0.864718	0.771856	3.10748	0	0.773163	5.79552	4.13647	3.30559	2.12048	0	3.14051	0	0	5.63085	2.63382
AT3G24290	3.7109	7.48208	0	1.15564	0	0.864718	0	3.88435	0.815165	0.773163	5.79552	0	4.40745	0	6.05301	4.18734	0	0	0	0.877939
AT3G24300	1684.75	1973.13	1730.59	1846.71	1937.64	859.529	754.875	630.819	970.046	714.402	1553.2	1756.96	1927.16	1978.4	1568.74	562.151	455.035	489.867	366.005	461.796
AT3G24310	0	0	0	0	0	0	3.85928	0	0	0	0	0	0	0	2.01767	1.04684	0.911894	0	0	4.3897
AT3G24315	949.99	908.539	969.088	1068.97	1045.1	1101.65	1126.14	1041.78	1029.55	1005.88	1042.04	1013.43	890.305	1098.41	1012.87	1248.87	1130.75	938.805	999.476	1186.1
AT3G24320	535.606	451.063	610.244	539.684	576.056	683.127	739.438	675.1	586.919	651.003	605.053	367.112	507.959	443.179	498.364	411.406	502.454	327.43	464.545	475.843
AT3G24330	2.47393	1.06887	1.04315	2.31128	0	2.59415	1.54371	1.55374	3.26066	6.1853	1.1591	3.10235	1.10186	0	5.04417	4.18734	1.82379	6.39513	1.87695	14.047
AT3G24332	2.47393	1.06887	1.04315	0	0	2.59415	0.771856	1.55374	3.26066	3.09265	1.1591	1.03412	1.10186	0	1.00883	2.09367	1.82379	6.39513	1.87695	10.5353
AT3G24340	95.2464	82.3029	110.574	114.408	79.6916	88.2012	111.919	111.869	66.0284	105.923	110.115	106.514	94.7602	65.7347	134.175	99.4494	108.515	97.2059	104.171	116.766
AT3G24350	2263.65	2434.88	2086.3	2094.02	1966.11	1715.6	1634.79	1671.05	1817.82	1662.3	2362.26	2153.03	2200.42	2193.63	2132.68	1526.29	1472.71	1348.09	1396.45	1560.98
AT3G24360	117.512	114.369	142.912	144.455	87.6607	138.355	161.318	132.068	137.763	153.859	122.865	97.207	117.899	103.903	80.7068	176.915	201.529	188.017	218.665	180.856
AT3G24365	1.23697	0	5.21576	0	2.2769	0	0	0.77687	0	0	0	0	1.10186	0	5.04417	0	0	0	0	0
AT3G24370	0	0	0	0	0	0	0	0.77687	0	0	0	0	0	0	0	0	0	0	0	0
AT3G24380	0	0	0	1.15564	0	0	0	0	0	0	0	0	0	0	1.00883	0	0	0	0	0
AT3G24385	0	0	0	0	0	0	0	2.33061	0	0	0	0	1.10186	0	1.00883	0	0	0	0	0
AT3G24390	6.18483	0	1.04315	3.46692	0	0	0	3.88435	0	0	0	0	0	1.06024	6.05301	0	0	0	0	0
AT3G24420	447.782	490.611	442.296	434.521	363.166	411.606	418.346	250.152	420.625	334.006	306.004	581.174	526.69	479.227	443.887	676.256	651.093	1428.67	985.399	737.469
AT3G24430	248.63	260.804	245.141	249.618	264.121	262.009	257.028	281.227	246.995	266.741	258.48	267.836	266.651	209.927	207.82	262.756	258.066	179.064	224.295	285.33
AT3G24440	1684.75	1585.13	1625.23	1415.66	1550.57	1678.42	1674.93	1814.77	1695.54	1849.4	1873.11	1406.4	1391.65	1617.92	1363.94	1677.03	1756.31	1284.14	1492.17	1753.24
AT3G24450	713.729	831.58	671.79	673.739	693.317	500.672	443.817	377.559	455.677	405.137	544.779	1086.86	1021.43	788.817	751.582	283.692	330.106	249.41	291.866	383.66
AT3G24460	209.047	227.669	160.645	176.813	167.352	115.007	74.0982	138.283	101.896	118.294	217.912	231.642	239.104	202.505	186.634	90.0278	84.8062	173.947	117.309	61.4558
AT3G24463	27.2133	37.4104	11.4747	20.8015	6.83071	6.05302	13.8934	11.6531	8.15165	9.27795	16.2275	33.0917	20.9354	22.265	11.0972	32.4519	36.4758	324.872	117.309	31.6058
AT3G24480	8702.06	9778.01	7899.79	8337.95	9387.67	7212.61	6875.69	6684.19	7383.76	8303.77	8695.6	9886.16	10384	9037.47	8302.71	7727.74	7368.11	12887.5	9433.55	7250.02
AT3G24490	1112.03	1019.7	1125.56	1074.75	1246.6	1144.02	1142.35	1445.76	1113.52	1170.57	1064.06	857.283	1022.53	1102.65	1208.58	1081.38	1076.04	854.389	997.599	1115.86
AT3G24495	1027.92	981.222	978.476	1021.59	1081.53	999.614	1056.67	1195.6	1054.01	1099.44	1118.54	803.509	836.314	930.889	956.375	661.6	742.282	695.79	647.548	712.887
AT3G24500	1716.91	816.616	559.129	281.976	484.98	1352.42	1977.5	672.77	1421.65	1288.09	384.823	676.313	536.607	375.324	388.401	1603.75	1343.22	2377.71	2370.59	1887.57
AT3G24503	2043.47	2212.56	1779.62	1865.2	1982.04	1885.08	1738.22	2186.11	2427.56	2198.87	1798.93	2005.15	1858.84	1882.98	1907.71	3697.42	3178.86	3448.25	3239.61	3279.98
AT3G24506	681.568	721.487	702.041	745.389	708.117	589.737	655.306	842.904	689.63	760.019	722.122	604.958	610.432	622.36	770.75	748.487	856.269	668.93	567.777	795.413
AT3G24508	0	0	0	0	1.13845	0	0	0	0	0	0	0	0	0	0	0	0	0	0	0
AT3G24510	3.7109	0	0	0	0	0	0	0.77687	0	0	0	0	0	0	3.0265	0	0	0	0	0
AT3G24513	1.23697	0	6.25891	0	0	2.59415	0	1.55374	0	3.09265	8.11373	2.06823	0	6.36143	0	0	0.911894	0	0.938475	0
AT3G24514	0	0	4.17261	1.15564	0	0	0	0	0	0	4.63642	1.03412	2.20373	5.30119	1.00883	0	0	0	1.87695	0
AT3G24515	613.535	563.294	549.741	607.867	528.241	632.109	652.99	674.324	603.222	648.683	484.506	520.161	559.746	592.673	597.23	483.638	430.414	411.846	458.914	443.359
AT3G24516	0	2.13774	0	0	0	0	0.771856	1.55374	2.4455	0	0	0	2.20373	0	2.01767	0	0	0	0	0
AT3G24517	0	4.27548	0	0	0	0	0.771856	0	0	0	1.1591	0	0	0	0	0	0.911894	0	0	0
AT3G24518	364.905	387.999	436.037	398.696	371.135	296.598	316.461	219.077	220.095	227.31	381.345	490.171	473.801	377.445	384.366	383.142	454.123	616.49	581.854	458.284
AT3G24520	482.417	480.991	562.259	563.953	462.211	354.534	390.559	272.682	283.677	236.588	443.937	633.914	606.025	542.842	584.115	495.153	522.516	672.767	685.087	661.966
AT3G24530	3697.29	4646.37	3563.41	3926.87	3841.13	3058.51	3067.36	2552.02	2998.18	2938.02	3099.45	4823.12	4767.76	4127.51	3971.78	2488.33	2451.17	3262.79	3051.92	2731.27
AT3G24535	0	0	0	1.15564	1.13845	1.72944	0	0	0	0	3.47731	8.27294	1.10186	4.24095	2.01767	4.18734	2.73568	7.67415	1.87695	0.877939
AT3G24540	0	5.34435	4.17261	2.31128	0	0	1.54371	0	0.815165	0	1.1591	4.13647	0	0	0	1.04684	0.911894	17.9064	4.69237	5.26764
AT3G24542	0	0	0	2.31128	0	0	8.49042	0.77687	0	0.773163	0	2.06823	0	0	1.00883	0	0	10.2322	1.87695	0.877939
AT3G24550	7197.9	8781.83	7339.61	7608.74	8520.17	7735.76	7977.13	6681.09	7626.68	8409.69	7244.4	8943.04	9319.56	8108.7	7866.89	8707.58	9014.08	12246.7	10830	9417.66
AT3G24560	128.644	89.785	135.61	161.79	88.7992	205.803	203.77	166.25	136.133	207.208	97.3648	136.503	133.325	117.686	124.087	169.587	152.286	135.577	235.557	183.489
AT3G24570	576.426	553.674	535.137	545.463	617.041	535.26	524.862	596.637	529.857	499.463	547.097	516.024	428.625	553.444	623.46	788.267	763.256	762.299	711.364	788.39
AT3G24575	98.9573	112.231	92.8405	110.942	97.9068	92.5248	87.9916	97.8857	91.2985	89.6869	93.8875	94.1047	72.723	106.024	72.6361	143.416	134.96	99.764	114.494	112.376
AT3G24580	0	0	0	0	0	0	0	0.77687	0	0	0	0	0	0	0	0	0	0	0	0
AT3G24590	270.896	254.391	333.808	285.443	307.382	296.598	314.917	309.194	331.772	352.562	288.617	221.301	253.428	250.216	278.438	255.428	339.225	384.987	341.605	333.617
AT3G24600	16.0806	14.9642	16.6904	36.9805	3.41535	2.59415	10.806	13.9837	10.5971	10.8243	9.27284	18.6141	8.8149	16.9638	9.07951	10.4684	3.64758	10.2322	15.0156	7.90145
AT3G24605	2.47393	6.41321	4.17261	16.179	6.83071	4.32359	4.63114	3.10748	1.63033	2.31949	4.63642	2.06823	1.10186	2.12048	3.0265	5.23418	3.64758	0	3.7539	2.63382
AT3G24610	0	0	0	0	0	0	0	1.55374	0	0	0	0	0	0	0	0	0	0	0	0
AT3G24612	42.0568	54.5123	70.9343	39.2918	43.2611	31.9946	50.9425	40.3973	48.9099	54.1214	53.3188	29.9894	79.3341	40.289	50.4417	24.0772	47.4185	15.3483	43.1698	29.8499
AT3G24615	55.6635	53.4435	33.3808	27.7354	20.4921	86.4718	74.0982	70.6952	99.4501	51.8019	92.7284	41.3647	57.2969	55.1324	30.265	105.73	96.6608	26.8595	43.1698	35.1176
AT3G24620	0	0	0	0	0	0	0	0	0	0.773163	0	0	1.10186	0	0	0	0	0	0.938475	0
AT3G24630	75.4549	83.3718	47.985	46.2256	58.061	82.1482	50.9425	55.9347	55.4312	71.131	63.7508	85.8317	71.6211	79.5178	90.7951	74.3253	74.7753	60.1142	86.3397	71.1131
AT3G24640	2.47393	3.20661	3.12945	0	5.69226	0	0.771856	0	1.63033	0	0	0	2.20373	1.06024	2.01767	0	6.38326	14.0693	2.81542	0
AT3G24650	9.89573	10.6887	18.7767	15.0233	9.10761	18.1591	6.94671	19.4218	15.4881	20.8754	12.7502	13.4435	24.241	7.42166	17.1502	12.562	15.5022	7.67415	10.3232	17.5588
AT3G24660	763.208	876.473	805.313	790.459	813.993	693.504	763.366	761.333	661.099	629.354	812.532	770.417	704.09	744.287	871.633	630.195	707.63	455.333	589.362	635.628
AT3G24670	5991.86	6663.33	6039.85	6235.84	7404.49	4838.96	4703.69	4181.89	5028.75	4982.26	7141.24	7757.95	7747.2	7444.99	7423	4891.86	4663.43	6957.9	5097.8	4814.62
AT3G24675	0	0	0	1.15564	0	0	0	0	0	0	1.1591	4.13647	0	1.06024	3.0265	0	0	0	0	0
AT3G24680	0	0	0	8.08949	0	0	0	0	0	0	0	0	0	0	1.00883	0	0	0	0	0
AT3G24710	0	0	0	0	0	0	0.771856	0	0	0.773163	0	0	0	0	3.0265	0	0	0	2.81542	1.75588
AT3G24715	1442.3	1528.48	1164.16	1209.96	1509.59	1030.74	1012.68	779.978	1052.38	932.434	1261.11	1829.35	1782.81	1472.67	1419.43	1191.3	972.08	1670.41	1272.57	944.663
AT3G24730	194.204	213.774	187.767	177.969	198.091	169.485	182.93	175.573	202.161	210.3	197.048	187.175	176.298	180.24	222.952	280.552	268.097	273.711	247.757	250.213
AT3G24740	786.71	704.385	737.508	777.747	721.778	760.952	861.391	622.273	697.781	703.578	707.054	964.831	958.621	720.962	850.447	832.234	906.423	1020.66	1146.82	841.944
AT3G24750	721.151	827.305	769.846	641.381	717.224	520.56	407.54	359.691	499.696	437.61	562.166	867.624	728.331	581.01	569.991	724.41	720.397	763.578	739.518	619.825
AT3G24760	513.341	452.132	428.735	387.14	494.088	523.154	445.361	443.593	531.488	518.019	388.3	482.933	532.2	419.854	447.923	531.792	600.027	604.979	708.548	561.003
AT3G24770	13.6066	48.0991	63.6322	56.6264	44.3996	57.9361	101.113	48.166	65.2132	66.492	33.614	32.0576	41.8708	40.289	43.3799	148.651	202.441	175.226	246.819	201.048
AT3G24780	45.7677	60.9255	29.2082	18.4903	40.9842	385.664	409.856	275.789	294.275	403.591	37.0913	100.309	70.5192	30.7469	34.3004	646.944	875.419	863.342	1108.34	1048.26
AT3G24790	2.47393	9.61982	0	1.15564	0	4.32359	2.31557	1.55374	0	0	2.31821	26.887	9.91677	3.18071	16.1414	0	0	0	1.87695	0
AT3G24800	789.184	725.762	685.351	636.758	757.07	971.943	982.573	992.064	934.994	945.578	854.26	720.78	760.285	679.612	815.138	1234.22	1309.48	1421	1200.31	1269.5
AT3G24810	259.763	224.462	254.529	218.416	252.736	210.126	200.683	208.978	210.313	211.847	309.481	256.461	239.104	230.072	285.5	224.023	238.916	245.573	231.803	244.945
AT3G24820	246.156	332.418	222.191	217.261	261.844	306.975	263.203	300.649	331.772	262.875	259.639	286.45	308.522	263.999	339.977	232.397	300.925	317.198	307.82	343.274
AT3G24830	29651.3	27142.9	31400.9	30555.2	27666.6	14224.6	13865.6	19580.2	17904.3	14741.1	29989.5	20652.4	23033.3	30452.1	29851.4	19256.5	16602	11686.5	11627.7	16246.3
AT3G24840	3944.68	3936.64	3647.9	3529.33	3563.35	2704.84	2706.9	2191.55	2806.61	2604.01	3204.92	4888.27	4505.52	3826.4	3691.33	2496.7	2299.8	3439.3	2977.78	2438.04
AT3G24850	1.23697	0	0	0	0	0	0.771856	0	0	0	0	1.03412	0	0	0	0	0	0	0.938475	1.75588
AT3G24860	499.734	476.716	569.561	480.747	516.857	581.09	561.911	542.256	611.374	508.741	465.96	471.557	504.653	518.456	588.151	484.685	511.573	442.543	602.501	536.421
AT3G24870	1045.24	1031.46	1212.14	1092.08	1117.96	1227.9	1265.84	1114.03	1001.84	1098.66	1166.06	1336.08	1242.9	1193.83	1116.78	1004.96	1125.28	1094.85	1175.91	1038.6
AT3G24880	1069.98	1145.83	998.296	1056.26	1074.7	1196.77	1111.47	963.319	1013.25	1139.64	1057.1	1229.57	1223.07	1165.2	1093.58	959.948	1044.12	1202.28	1151.51	949.052
AT3G24890	127.407	137.884	157.516	117.875	203.783	193.697	199.911	229.177	228.246	202.569	144.888	135.469	101.371	113.445	149.308	213.554	231.621	106.159	162.356	242.311
AT3G24900	92.7724	85.5095	116.833	101.696	83.1069	141.814	131.216	127.407	105.156	101.284	103.16	106.514	121.205	62.554	76.6714	77.4658	77.511	122.786	126.694	82.5263
AT3G24929	1110.8	1142.62	1089.05	1049.32	1017.78	1147.48	1224.16	790.854	875.487	963.361	914.534	1648.38	1586.68	955.274	1153.1	749.534	725.868	1195.89	1021.06	685.671
AT3G24982	534.369	568.638	539.309	568.575	494.088	566.39	619.029	369.79	412.473	462.351	430.028	839.703	749.267	432.577	543.762	314.051	297.278	489.867	471.114	349.42
AT3G25010	635.8	598.567	544.525	536.218	506.611	361.452	389.015	281.227	229.061	245.866	413.8	872.795	795.545	428.336	526.612	226.116	167.789	274.99	235.557	190.513
AT3G25011	82.8767	98.336	100.143	108.63	85.3838	41.5064	64.8359	31.8517	44.8341	32.4728	56.7961	153.049	149.853	76.3371	113.998	16.7494	21.8855	40.9288	31.9081	10.5353
AT3G25013	398.303	369.829	383.88	355.937	334.705	400.364	520.231	357.36	324.436	397.406	299.049	696.995	471.597	340.336	379.322	309.863	311.868	432.311	550.885	385.415
AT3G25014	44.5308	34.2038	12.5178	17.3346	22.769	62.2597	54.0299	29.5211	36.6824	44.8434	26.6594	49.6376	61.7043	24.3855	35.3092	45.0139	27.3568	25.5805	45.0468	35.1176
AT3G25020	577.663	478.853	422.476	464.568	347.228	682.262	818.168	504.966	466.274	582.965	456.687	779.724	654.507	389.107	424.719	479.451	563.551	587.073	795.827	496.036
AT3G25030	148.436	181.708	211.76	176.813	133.199	214.45	212.26	149.936	162.218	166.23	151.843	168.561	191.724	161.156	192.687	93.1684	102.132	127.903	150.156	111.498
AT3G25040	3975.61	4312.89	4323.86	4584.43	4603.9	3966.46	4059.96	4228.51	4631.77	4036.68	3804.18	3848.98	3629.54	4172.04	4398.52	2919.62	3113.21	2243.41	2841.7	3840.98
AT3G25050	1.23697	0	6.25891	0	0	0.864718	0	0	0.815165	0	3.47731	2.06823	0	2.12048	2.01767	0	0	2.55805	0	0
AT3G25060	79.1658	51.3057	70.9343	67.0272	58.061	76.0952	94.1665	103.324	75.8103	87.3674	75.3418	45.5012	59.5006	60.4335	48.4241	82.7	78.4229	44.7659	74.1395	96.5733
AT3G25070	293.161	276.837	306.687	380.206	366.581	539.584	482.41	476.998	519.26	455.393	391.777	391.93	362.513	383.806	380.331	876.201	859.005	749.509	748.903	683.037
AT3G25080	0	0	0	0	0	2.59415	0	0.77687	2.4455	0	3.47731	0	0	0	0	0	0	0	1.87695	6.14558
AT3G25090	0	0	0	3.46692	0	0	0	0	0	0	0	0	0	0	0	0	0	0	0	0
AT3G25100	545.502	537.641	606.071	622.891	569.226	575.037	518.687	675.877	580.397	613.118	596.939	419.852	394.467	543.902	547.797	393.61	457.771	248.131	389.467	396.829
AT3G25110	2139.95	2331.2	2105.08	2147.18	2222.26	1634.32	1518.24	1729.31	1910.75	1654.57	2446.87	1819.01	2048.36	2240.28	1963.19	1498.02	1285.77	902.992	1031.38	1332.71
AT3G25120	723.625	711.867	732.292	731.521	713.809	838.776	873.741	1086.06	1137.16	1031.4	782.396	500.513	563.052	804.72	748.555	808.157	813.41	581.957	712.302	1018.41
AT3G25130	1.23697	0	11.4747	11.5564	4.5538	3.45887	0.771856	0.77687	0.815165	0.773163	3.47731	10.3412	5.50931	1.06024	5.04417	5.23418	3.64758	5.1161	3.7539	3.51176
AT3G25140	6473.04	6522.24	6707.46	6759.35	6764.68	5096.65	4626.51	5484.71	5715.12	5319.36	6686.87	6037.18	6251.97	6693.28	6403.07	5514.73	5470.45	4722.16	4942.95	5767.18
AT3G25150	3886.55	3380.83	3861.75	3975.41	4120.05	3804.76	3613.83	4882.63	4311.41	4321.98	4340.85	2924.48	3305.59	3683.27	3862.83	6663.11	6245.57	5141.68	4725.22	6171.91
AT3G25170	0	0	0	0	0	0	0	0.77687	0	0	0	0	0	0	0	0	0	0	0	0
AT3G25180	0	0	0	0	0	0	0	0	0	0	0	0	1.10186	0	3.0265	0	0	0	0	0
AT3G25190	0	2.13774	0	0	0	0	0	0	1.63033	1.54633	0	0	0	0	0	0	0	11.5112	0	0
AT3G25200	0	0	0	0	0	0	0	0	0	0	0	0	0	0	3.0265	0	0	0	0	0
AT3G25210	450.256	383.724	506.972	520.039	479.288	581.955	508.653	612.174	538.824	490.958	475.233	417.783	417.606	427.276	534.682	653.225	726.78	649.745	609.07	605.778
AT3G25220	6264	7016.06	6308.98	6975.45	6965.04	3608.47	3386.13	4237.05	4255.16	3389.54	6690.35	5678.34	5855.3	6328.56	7287.82	3935.05	3597.42	2904.67	3127.94	3812.89
AT3G25221	35.872	27.7906	19.8199	21.9572	10.2461	16.4296	27.7868	13.9837	17.1185	21.6486	34.7731	19.6482	22.0373	23.3252	24.212	8.37468	13.6784	33.2547	26.2773	4.3897
AT3G25230	19210.1	17367	18993.7	18750.3	18562.4	25473.7	28525.5	30962.2	24539.7	32032.1	17030.7	11125	13474.7	16138.9	17842.2	16837.3	17864	12828.6	14946.1	19261.1
AT3G25240	9.89573	10.6887	6.25891	1.15564	3.41535	8.64718	3.85928	10.8762	8.15165	6.95846	1.1591	14.4776	7.71304	5.30119	4.03534	16.7494	19.1498	23.0225	1.87695	7.90145
AT3G25250	1658.77	2031.92	1876.63	2001.57	1672.38	3097.42	3060.41	2796.73	3158.76	2537.52	1323.7	2208.87	1895.2	1643.37	1762.43	5630.93	5135.79	5999.91	5293.94	5383.52
AT3G25260	1.23697	0	0	0	0	0	0	2.33061	0	0	0	0	2.20373	0	0	0	0	0	0	0
AT3G25270	0	0	1.04315	0	0	0	0	0	0	0	0	0	0	0	0	0	0	0	0	0
AT3G25280	0	0	0	1.15564	0	0	0	0.77687	0	0	0	0	0	0	0	0	0	0	2.81542	0
AT3G25290	3969.42	4643.17	3296.36	3219.62	3307.2	2764.5	2639.75	1945.28	2942.75	2644.99	2947.6	5268.83	5093.91	3841.24	2954.88	2162.76	2035.35	2341.9	2699.99	2361.66
AT3G25400	425.516	396.55	379.707	470.346	428.058	335.51	398.278	375.228	417.364	369.572	391.777	365.043	363.615	402.89	409.587	423.968	351.079	268.595	316.266	396.829
AT3G25410	143.488	153.917	157.516	184.903	145.722	151.326	159.774	121.192	132.872	132.984	143.729	149.947	163.076	153.734	136.193	158.072	212.471	322.314	318.143	191.391
AT3G25420	3.7109	3.20661	0	2.31128	0	0	0	0.77687	2.4455	0.773163	8.11373	16.5459	15.4261	14.8433	7.06184	4.18734	1.82379	1.27903	0	8.77939
AT3G25430	366.142	370.898	438.124	402.163	384.796	427.171	489.357	486.321	384.758	463.898	453.21	362.975	409.893	374.264	416.649	372.673	386.643	273.711	389.467	402.096
AT3G25440	277.08	276.837	372.405	277.354	290.305	460.03	456.939	449.031	466.274	456.166	294.413	370.214	315.133	242.794	350.066	495.153	529.811	382.429	540.561	492.524
AT3G25450	0	0	0	0	0	2.59415	0	0	0	3.09265	1.1591	0	0	0	2.01767	0	0	0	1.87695	0
AT3G25460	0	0	0	0	0	1.72944	1.54371	3.88435	0	0.773163	0	0	0	0	0	4.18734	1.82379	0	0	7.90145
AT3G25470	1327.26	1123.38	1228.83	1253.87	1166.91	1237.41	1186.34	1474.5	1291.22	1322.88	1357.31	1096.16	1006	1258.5	1332.67	1347.28	1324.07	895.318	1010.74	1179.07
AT3G25480	179.36	190.259	239.925	177.969	179.875	210.126	202.226	176.35	166.294	170.869	157.638	126.162	145.446	150.554	183.608	167.494	134.96	164.994	175.495	135.203
AT3G25485	0	0	0	1.15564	0	1.72944	0	0	0.815165	0	0	0	1.10186	1.06024	1.00883	0	0	0	1.87695	0
AT3G25490	0	0	0	0	0	1.72944	0	1.55374	0	0	0	0	0	0	0	1.04684	0	0	0	0
AT3G25493	0	0	0	1.15564	0	1.72944	0	1.55374	0	0	0	0	0	0	0	1.04684	0.911894	0	0	0
AT3G25500	6283.79	6965.82	5966.83	6030.14	6567.72	5323.2	4876.59	4653.45	4890.17	4881.75	5708.59	6628.69	6815.02	6020.03	6048.97	4461.61	4709.02	4461.24	5574.54	4760.19
AT3G25505	0	0	0	0	2.2769	0.864718	0.771856	0	0	0	0	0	0	1.06024	0	1.04684	0	3.83708	1.87695	0
AT3G25510	43.2938	23.5151	29.2082	18.4903	13.6614	24.2121	38.5928	27.1905	34.2369	15.4633	13.9093	27.9212	4.40745	12.7229	6.05301	39.7797	22.7974	115.112	46.9237	31.6058
AT3G25520	41713	35843.5	40530.6	41732.5	37458.5	31879.5	31959.5	41172.6	34514.1	35149.5	45304.8	27660.6	30283.6	40390.8	40407.9	29074.8	28371.8	17632.6	17810.4	26828.1
AT3G25530	4034.98	4526.66	4584.65	4772.8	4768.97	1534.01	1555.29	1945.28	1898.52	1532.41	4106.71	4240.91	4058.16	4330.01	4890.83	1900.01	1684.27	1675.52	1587.9	1826.99
AT3G25540	2898.21	2791.89	2332.49	2737.71	2952	2368.46	2138.04	2001.22	2438.16	2473.35	2992.81	2768.33	2738.13	2985.63	2797.5	1599.56	1783.67	1360.88	1616.99	1825.24
AT3G25545	854.743	710.798	809.486	777.747	950.607	1230.49	1225.71	1155.98	1163.24	1337.57	890.192	501.547	666.627	819.564	825.227	1016.48	1169.96	850.552	895.305	1031.58
AT3G25550	7.4218	4.27548	3.12945	3.46692	0	7.78246	8.49042	0	10.5971	1.54633	0	5.17059	4.40745	7.42166	8.07068	1.04684	0.911894	11.5112	5.63085	6.14558
AT3G25560	136.066	118.644	142.912	109.786	127.507	57.0714	57.8892	25.6367	35.8673	61.853	99.683	157.186	126.714	97.5419	102.901	48.1544	25.533	42.2078	63.8163	43.897
AT3G25570	2.47393	14.9642	1.04315	0	5.69226	7.78246	5.40299	2.33061	9.78198	5.41214	8.11373	4.13647	3.30559	4.24095	6.05301	3.14051	5.47137	8.95318	3.7539	9.65733
AT3G25573	0	0	0	0	0	0	0	0	2.4455	0	0	0	0	0	0	0	0	0	0	0
AT3G25577	0	0	3.12945	4.62256	0	0	0	0	2.4455	0	0	0	0	0	0	0	2.73568	0	0.938475	0
AT3G25580	1177.59	1129.79	1225.7	1149.86	1124.79	949.46	867.566	1072.08	1078.46	977.277	1195.04	1076.52	1040.16	1036.91	1104.67	774.658	799.731	681.721	657.871	784
AT3G25585	4288.56	4204.93	4308.22	4079.41	4056.3	3571.28	3078.16	3812.88	3819.86	3969.42	4571.51	3566.67	3548	4255.79	3927.39	4262.71	4322.38	3391.98	3634.71	3872.59
AT3G25590	94.0094	97.2671	94.9268	109.786	76.2762	109.819	94.9383	82.3483	107.602	109.016	106.638	118.923	114.594	65.7347	98.8658	71.1848	85.7181	93.3689	98.5399	73.7469
AT3G25597	188.019	360.209	337.981	321.268	272.09	478.189	490.129	382.22	498.066	391.22	161.116	423.988	394.467	273.541	310.721	808.157	724.956	1052.64	932.844	778.732
AT3G25600	427.99	535.503	431.865	471.502	442.858	462.624	592.786	396.981	542.085	504.875	384.823	657.698	583.987	456.962	482.223	456.42	417.648	725.207	574.347	494.28
AT3G25610	2154.79	2071.47	2022.67	1855.96	1823.8	1983.66	1711.21	1716.11	1861.02	1732.66	2051.62	2380.54	2289.67	1994.31	1974.29	2731.19	2596.16	3285.82	2811.67	2273.86
AT3G25620	4.94786	1.06887	3.12945	1.15564	3.41535	10.3766	0.771856	1.55374	1.63033	3.09265	0	0	1.10186	1.06024	1.00883	7.32785	1.82379	10.2322	10.3232	13.1691
AT3G25640	25.9763	14.9642	4.17261	13.8677	15.9383	2.59415	9.26227	0	2.4455	5.41214	13.9093	25.8529	34.1578	7.42166	20.1767	9.42152	8.20705	24.3015	15.0156	1.75588
AT3G25650	0	0	0	0	0	0	0.771856	0	4.89099	1.54633	0	0	0	0	0	4.18734	2.73568	7.67415	7.5078	1.75588
AT3G25655	54.4265	100.474	71.9775	57.7821	87.6607	191.967	253.169	174.019	268.189	252.824	78.8191	160.288	124.511	151.614	122.069	520.277	433.15	803.228	514.284	514.472
AT3G25660	1551.16	1451.52	1441.64	1706.88	1739.55	1396.52	1574.59	1610.45	1543.11	1455.09	1825.59	1592.54	1699.07	1708.04	1782.61	1672.84	1707.98	1831.56	1721.16	1765.54
AT3G25670	0	0	0	0	1.13845	1.72944	3.08742	1.55374	2.4455	1.54633	0	0	2.20373	1.06024	8.07068	5.23418	0	1.27903	0.938475	6.14558
AT3G25680	470.047	411.515	396.398	461.101	415.535	501.536	461.57	530.603	454.047	515.699	493.779	458.114	430.828	425.155	438.843	453.28	530.723	556.376	504.899	407.364
AT3G25690	331.507	385.862	357.801	381.362	339.258	538.719	544.159	496.42	493.99	512.607	392.936	401.237	344.883	355.18	333.924	396.751	467.802	286.502	442.96	389.805
AT3G25700	1394.06	1301.88	1393.65	1246.94	1173.74	1173.42	989.52	1399.14	1295.3	1301.23	1350.36	968.968	1090.84	1241.54	1051.21	809.204	891.833	528.237	667.256	846.334
AT3G25710	278.317	198.81	243.054	220.727	206.06	174.673	199.911	204.317	156.512	177.827	239.935	208.892	226.984	214.168	223.961	173.775	205.176	116.391	132.325	130.813
AT3G25715	1.23697	3.20661	0	0	0	2.59415	1.54371	0	0.815165	3.09265	2.31821	0	2.20373	1.06024	3.0265	0	0	0	0	0.877939
AT3G25716	0	0	0	0	0	0	0	0	0	0	0	0	1.10186	0	0	0	0	0	0	0
AT3G25717	139.777	118.644	138.739	47.3813	95.6299	7.78246	4.63114	2.33061	5.70616	3.86581	130.979	130.299	163.076	160.096	90.7951	57.5759	14.5903	194.412	17.831	31.6058
AT3G25719	9.89573	5.34435	9.38836	4.62256	9.10761	0	0.771856	0	2.4455	3.86581	6.95463	7.23882	7.71304	14.8433	23.2032	0	5.47137	5.1161	0	7.90145
AT3G25720	7.4218	5.34435	7.30206	2.31128	0	2.59415	2.31557	1.55374	0	4.63898	1.1591	1.03412	4.40745	4.24095	6.05301	1.04684	0.911894	0	0	1.75588
AT3G25727	0	0	0	0	0	0	0	0	0	0	0	1.03412	1.10186	0	0	0	0	0	0	0
AT3G25730	498.497	468.165	584.165	590.533	451.965	605.302	532.581	561.677	665.99	557.45	404.528	461.216	435.236	441.059	446.914	783.033	673.89	645.908	544.315	596.999
AT3G25740	92.7724	88.7161	119.962	70.4941	78.5531	121.925	124.269	100.216	105.156	136.077	100.842	112.719	115.696	80.5781	126.104	120.386	117.634	177.785	169.864	105.353
AT3G25760	0	3.20661	0	1.15564	5.69226	0.864718	1.54371	0	0	0	2.31821	2.06823	2.20373	3.18071	0	0	0.911894	1.27903	0	0
AT3G25770	6.18483	0	3.12945	9.24513	2.2769	0	5.40299	0	0	0.773163	1.1591	1.03412	1.10186	8.4819	5.04417	4.18734	3.64758	14.0693	2.81542	7.02352
AT3G25780	2205.51	2753.41	2332.49	2406.04	2402.13	2803.41	2909.13	2733.03	3121.27	2752.46	2344.87	2585.29	2234.58	2298.6	2268.87	2774.11	2867	2958.39	2900.83	3042.06
AT3G25790	895.563	878.61	585.208	656.404	653.471	538.719	537.984	420.287	498.881	485.546	559.848	1327.81	1203.23	872.576	705.175	584.134	702.159	964.385	807.088	614.558
AT3G25795	0	0	0	1.15564	0	0	0	0	0	0	0	0	1.10186	0	0	0	1.82379	0	0	0
AT3G25800	2982.32	2913.74	2789.39	2856.75	3126.19	2134.12	2035.38	2340.71	2361.53	2173.36	3124.95	2707.32	2984.95	3114.98	2828.77	2381.55	2359.98	2155.16	1940.77	2244.89
AT3G25805	85.3506	90.8539	93.8836	83.2062	79.6916	108.09	109.604	116.531	55.4312	97.4185	104.319	96.1729	91.4546	82.6985	94.8304	95.262	96.6608	129.182	91.0321	127.301
AT3G25810	2.47393	0	0	3.46692	2.2769	4.32359	6.94671	4.66122	2.4455	9.27795	0	1.03412	0	0	1.00883	1.04684	9.11894	0	1.87695	9.65733
AT3G25815	0	1.06887	0	0	0	0	0	0.77687	0	0	0	0	0	0	0	0	0	0	0	0
AT3G25820	6.18483	4.27548	6.25891	8.08949	2.2769	11.2413	15.4371	1.55374	1.63033	11.5974	0	4.13647	5.50931	3.18071	2.01767	8.37468	2.73568	0	13.1386	2.63382
AT3G25826	0	2.13774	0	3.46692	0	1.72944	0	0	0	0	0	1.03412	2.20373	4.24095	0	0	1.82379	0	1.87695	0
AT3G25830	4.94786	0	5.21576	0	1.13845	0	0.771856	0	0	0	0	0	0	0	0	0	0	0	1.87695	0
AT3G25840	4188.37	4566.21	4615.95	4681.5	4773.53	4749.03	5283.36	4103.43	3960.89	4349.81	3720.73	5481.85	5256.99	4079.79	4852.49	3837.7	3875.55	5538.18	5903.01	3820.79
AT3G25850	0	0	1.04315	2.31128	0	0	0	0	0	0	0	0	3.30559	0	0	0	0	0	0	0
AT3G25855	29.6872	20.3085	22.9493	21.9572	9.10761	17.2944	13.1216	3.10748	13.8578	9.27795	17.3866	19.6482	14.3242	15.9036	17.1502	24.0772	10.0308	30.6966	24.4003	12.2912
AT3G25860	6987.62	6838.62	7472.09	6895.71	6357.11	2582.91	2375.77	3708.78	2983.5	2808.13	7719.64	4823.12	5929.12	7230.82	6501.94	2874.61	2657.26	1849.47	1770.9	2260.69
AT3G25870	43.2938	35.2727	52.1576	49.6926	40.9842	51.0183	46.3114	61.3728	65.2132	65.7188	25.5003	34.1259	37.4633	25.4457	45.3976	33.4987	57.4494	39.6498	47.8622	45.6528
AT3G25880	1.23697	1.06887	1.04315	6.93385	5.69226	4.32359	3.85928	10.0993	0	8.50479	5.79552	2.06823	7.71304	4.24095	7.06184	2.09367	2.73568	6.39513	6.56932	9.65733
AT3G25882	18.5545	35.2727	46.9418	33.5136	17.0768	33.724	24.6994	17.868	22.8246	21.6486	33.614	28.9553	22.0373	41.3493	27.2385	12.562	10.0308	53.7191	12.2002	32.4838
AT3G25890	384.696	351.658	492.367	384.829	412.119	401.229	399.821	494.867	469.535	459.259	489.142	362.975	372.43	346.698	314.756	410.359	416.736	285.223	268.404	377.514
AT3G25900	1761.44	1905.79	1937.13	1847.87	1893.24	3320.52	3349.86	3269.85	3435.92	3526.39	1716.63	2180.95	2035.14	1821.49	1705.94	5838.2	5410.27	6314.55	5514.48	5468.68
AT3G25905	70.5071	57.7189	79.2795	61.249	75.1378	37.1829	47.0832	34.9592	34.2369	34.0192	93.8875	103.412	110.186	77.3973	70.6184	31.4051	39.2115	42.2078	24.4003	31.6058
AT3G25910	1975.43	1851.28	2359.61	2067.44	2017.34	2723	2841.97	2734.58	2647.66	2698.34	2104.93	2058.93	1728.82	2141.68	2374.8	3725.69	3788.01	3476.39	3320.32	3943.7
AT3G25920	878.246	875.404	1023.33	1027.37	891.407	764.41	782.662	853.004	918.691	731.412	853.101	773.52	765.795	946.792	896.854	767.33	713.101	658.698	665.379	834.042
AT3G25930	49.4786	70.5454	5.21576	33.5136	39.8458	12.106	6.94671	10.0993	8.96682	23.1949	31.2958	66.1835	38.5652	34.9878	35.3092	69.0911	41.0353	324.872	65.6932	31.6058
AT3G25940	646.933	647.735	646.754	626.358	475.873	725.498	769.541	783.085	742.615	705.124	550.575	461.216	472.699	543.902	549.815	727.551	703.071	571.724	608.132	779.61
AT3G25950	107.616	298.214	351.542	434.521	405.289	360.587	246.994	250.152	368.455	282.204	281.662	435.363	413.199	389.107	381.339	291.02	278.128	193.133	293.743	390.683
AT3G25960	0	0	0	0	1.13845	0.864718	0.771856	0	0	0.773163	0	0	2.20373	0	2.01767	0	0	0	0.938475	0
AT3G25970	180.597	157.124	204.458	169.879	174.183	235.203	251.625	323.955	274.711	258.236	252.685	170.629	141.038	195.084	185.626	218.789	289.982	200.807	188.633	239.677
AT3G25980	768.156	655.217	800.097	930.291	898.238	788.622	846.726	877.864	815.98	826.511	737.191	598.754	767.998	819.564	980.587	565.291	654.74	400.335	496.453	649.675
AT3G25990	84.1137	53.4435	87.6247	75.1167	91.0761	80.4187	90.3072	93.2245	97.0046	87.3674	78.8191	61.0129	83.7416	89.06	117.025	103.637	130.401	103.601	97.6014	79.0145
AT3G26000	808.976	830.511	874.161	931.447	677.378	732.416	810.449	713.944	756.473	835.016	862.374	839.703	823.092	868.335	853.474	753.722	753.225	882.528	833.366	823.507
AT3G26010	0	2.13774	1.04315	12.7121	0	1.72944	4.63114	6.99183	7.33649	6.1853	2.31821	4.13647	0	0	13.1148	11.5152	3.64758	6.39513	4.69237	5.26764
AT3G26020	1209.75	1204.62	1189.19	1201.87	1201.07	1156.13	1131.54	1110.15	1209.7	1176.75	1329.49	1512.91	1444.54	1373.01	1239.86	1125.35	1166.31	1275.19	1100.83	1028.94
AT3G26030	3244.56	3229.05	3023.05	3344.43	3457.48	2857.03	2651.33	2994.06	2875.09	3040.08	3548.02	3124.07	3359.58	3577.24	3181.86	2412.96	2388.25	2978.85	2087.17	2395.02
AT3G26040	72.981	68.4076	44.8555	42.7587	30.7382	45.83	48.6269	58.2653	48.9099	30.9265	38.2505	77.5588	57.2969	25.4457	38.3357	49.2013	55.6256	63.9513	56.3085	43.019
AT3G26050	274.606	285.388	302.514	365.183	338.12	210.991	270.922	294.434	194.824	274.473	317.595	275.075	249.021	323.372	266.332	159.119	137.696	133.019	126.694	138.714
AT3G26060	522	577.189	515.317	528.128	458.796	213.585	241.591	285.888	261.668	255.144	594.621	450.875	491.431	641.444	614.38	164.353	178.731	106.159	100.417	147.494
AT3G26070	98.9573	97.2671	121.006	153.7	136.614	49.2889	40.9084	83.902	83.962	54.8945	186.616	128.231	142.14	184.481	150.316	46.0608	65.6564	33.2547	28.1542	38.6293
AT3G26080	39.5829	53.4435	42.7692	41.6031	23.9075	40.6417	26.2431	32.6286	45.6492	49.4824	38.2505	42.3988	46.2782	27.5662	48.4241	50.2481	49.2423	58.8352	96.6629	65.8455
AT3G26085	80.4028	68.4076	102.229	70.4941	88.7992	140.084	124.269	152.267	143.469	149.22	70.7054	94.1047	90.3528	74.2166	67.5919	194.711	196.057	231.504	264.65	186.123
AT3G26090	667.962	702.247	680.135	755.789	704.701	965.025	913.106	864.657	882.824	864.396	698.94	714.575	734.943	736.865	693.069	929.59	983.022	1009.15	906.567	902.522
AT3G26100	1636.51	1881.21	1540.73	1570.52	1867.06	1315.24	1293.63	827.367	1257.8	1240.93	1672.59	2586.33	2432.91	1849.05	1718.05	1389.15	1366.93	2050.28	1725.86	1267.74
AT3G26110	1.23697	0	1.04315	0	4.5538	0.864718	0.771856	5.43809	1.63033	0.773163	3.47731	0	1.10186	2.12048	2.01767	2.09367	1.82379	0	2.81542	1.75588
AT3G26115	106.379	79.0963	84.4953	86.6731	86.5223	102.037	169.808	133.622	121.46	147.674	74.1827	89.9682	98.0658	56.1926	102.901	106.777	139.52	83.1366	167.049	122.912
AT3G26120	64.3222	65.201	70.9343	58.9377	68.3071	51.0183	74.0982	51.2735	30.9763	34.0192	75.3418	86.8658	93.6584	58.3131	80.7068	40.8266	64.7445	19.1854	50.6776	44.7749
AT3G26125	2.47393	4.27548	6.25891	4.62256	2.2769	5.18831	6.17485	0	3.26066	3.86581	2.31821	6.2047	4.40745	0	4.03534	1.04684	0	2.55805	0	1.75588
AT3G26130	29.6872	27.7906	45.8987	48.5369	34.1535	57.0714	57.1174	34.1823	37.4976	51.0287	32.4549	74.4564	46.2782	43.4697	21.1855	34.5456	73.8635	46.0449	63.8163	59.6999
AT3G26135	108.853	96.1982	86.5816	80.8949	119.537	89.9306	103.429	90.117	87.2227	67.2651	104.319	113.753	115.696	106.024	86.7598	138.182	142.256	116.391	154.848	108.864
AT3G26140	0	0	3.12945	0	0	0	0	0	0	0	0	0	4.40745	0	0	0	0	0	0	0
AT3G26150	0	0	5.21576	0	0	0	0	0	0	0	0	0	0	0	0	0	0	0	0	0
AT3G26170	1.23697	0	0	2.31128	0	4.32359	0.771856	0.77687	3.26066	3.09265	0	0	2.20373	0	5.04417	8.37468	5.47137	3.83708	4.69237	10.5353
AT3G26190	0	0	0	0	0	0	0	0	0	0	0	0	0	0	2.01767	0	0	0	0	0
AT3G26200	9.89573	4.27548	5.21576	0	3.41535	0	0	0	0	0	0	1.03412	0	0	2.01767	0	0.911894	0	0	0
AT3G26210	27.2133	34.2038	38.5966	31.2023	19.3537	34.5887	22.3838	26.4136	42.3886	30.1533	16.2275	23.7847	24.241	18.024	33.2915	51.2949	36.4758	88.2528	57.247	33.3617
AT3G26220	0	5.34435	0	1.15564	2.2769	4.32359	6.94671	0.77687	2.4455	0	0	5.17059	0	3.18071	2.01767	4.18734	5.47137	5.1161	3.7539	2.63382
AT3G26230	0	0	1.04315	0	0	0	0	0	0	0	0	0	0	0	0	0	0	0	0	0
AT3G26235	0	0	0	0	0	0.864718	0	0	0	0	0	0	0	0	0	0	1.82379	0	0	0
AT3G26237	1.23697	0	1.04315	0	0	5.18831	3.08742	0	2.4455	0	4.63642	2.06823	0	0	0	5.23418	0	0	0	7.02352
AT3G26240	315.426	269.355	379.707	383.673	321.043	498.077	446.133	372.121	352.151	402.045	389.459	417.783	409.893	394.408	371.251	459.561	499.718	532.075	488.945	442.481
AT3G26260	0	1.06887	0	1.15564	0	0	0	2.33061	0	0	0	0	0	2.12048	0	1.04684	0	1.27903	0	0
AT3G26265	1.23697	0	0	0	0	0	0	0	0	0	0	0	0	0	3.0265	0	0	0	0	0
AT3G26280	0	0	0	0	0	0	0	0	0	0	0	0	0	0	0	0	0.911894	0	0	0
AT3G26290	190.493	314.247	312.945	388.295	438.304	396.041	331.898	306.087	352.151	293.802	413.8	270.939	257.836	374.264	462.046	430.249	463.242	277.549	476.745	448.627
AT3G26300	329.033	304.628	132.48	173.346	165.075	73.501	101.885	36.5129	68.4739	77.3163	104.319	430.193	355.902	194.023	187.643	230.304	208.824	1012.99	536.808	221.241
AT3G26310	2.47393	0	1.04315	6.93385	0	0	0.771856	0	0	0	0	5.17059	6.61118	4.24095	0	1.04684	3.64758	8.95318	0	2.63382
AT3G26320	0	0	1.04315	0	0	0	0	0.77687	0	0	0	0	1.10186	0	0	0	0	0	0	0
AT3G26330	77.9289	50.2368	51.1144	52.0039	52.3688	25.0768	29.3305	24.8599	60.3222	20.1022	79.9782	86.8658	41.8708	46.6505	45.3976	46.0608	49.2423	66.5093	61.9393	53.5543
AT3G26340	1161.51	997.255	1114.09	1104.79	1157.8	1171.69	1253.49	1333.11	1212.15	1348.4	1084.92	921.398	846.231	1120.67	1028	735.925	691.216	677.883	610.947	661.088
AT3G26350	116.275	90.8539	135.61	95.9182	81.9685	114.143	163.634	118.084	143.469	146.901	111.274	194.414	141.038	141.012	96.8481	123.527	144.079	159.878	234.619	116.766
AT3G26360	1286.44	1263.4	1366.53	1151.02	1368.42	947.731	926.227	1173.07	1183.62	1025.21	1326.02	997.923	1073.21	1266.98	1335.7	767.33	771.463	537.191	638.163	734.835
AT3G26370	2576.6	2595.21	2374.21	2416.45	2350.9	2246.54	1990.62	2259.14	2385.99	2259.18	2631.17	2360.89	2514.45	2539.27	2265.84	1943.97	1949.63	1364.72	1735.24	1915.66
AT3G26380	226.365	169.95	230.536	261.175	157.106	134.031	157.459	160.035	125.535	165.457	221.389	223.369	230.289	244.915	250.191	148.651	194.234	148.367	161.418	206.316
AT3G26390	0	0	0	0	0	0	0	0	0	0	0	0	1.10186	0	0	0	0	0	0	0
AT3G26395	322.848	308.903	309.816	306.245	286.89	96.8484	131.987	86.2326	128.796	105.923	245.73	369.18	385.652	331.854	345.021	114.105	124.93	236.62	144.525	135.203
AT3G26400	2331.68	2450.92	2397.16	2443.03	2449.95	2255.18	2273.12	2344.6	2271.05	2416.91	2260.25	2153.03	2161.86	2240.28	2405.06	2093.67	2080.94	2018.3	2021.47	1966.58
AT3G26410	794.132	773.861	875.204	847.085	742.27	747.116	771.856	1009.93	908.094	894.549	985.239	568.764	577.376	818.503	660.787	914.934	887.273	616.49	632.532	844.578
AT3G26420	2835.13	2648.66	2913.52	2930.71	2880.28	2128.93	2120.29	2485.99	2153.67	2220.52	2983.54	2286.43	2561.83	2952.76	3210.11	2175.32	2345.39	2013.19	2093.74	2348.49
AT3G26430	2412.08	2227.52	2377.34	2507.74	2390.75	1798.61	1822.35	2064.92	1869.99	1891.93	2413.26	1948.28	2149.73	2492.62	2766.22	1767.06	1933.22	1698.55	1793.43	1915.66
AT3G26440	620.957	808.065	545.568	591.688	728.609	577.631	609.766	449.031	595.07	560.543	612.007	990.684	909.037	682.793	674.91	546.448	572.67	1777.85	936.598	665.478
AT3G26445	0	0	1.04315	0	2.2769	6.91774	0.771856	3.88435	0	1.54633	0	0	0	2.12048	2.01767	6.28101	2.73568	0	2.81542	0
AT3G26450	1.23697	2.13774	0	0	0	2.59415	6.17485	0	1.63033	3.09265	0	1.03412	0	0	0	10.4684	9.11894	120.228	22.5234	9.65733
AT3G26460	0	0	0	0	0	1.72944	0	0	0	0	0	0	0	0	0	0	0	3.83708	1.87695	2.63382
AT3G26470	128.644	235.151	195.069	117.875	232.244	258.551	262.431	208.978	200.531	233.495	106.638	134.435	96.9639	95.4214	104.919	633.335	492.423	1135.77	887.797	563.637
AT3G26480	225.128	243.702	215.932	253.085	248.182	383.07	351.966	309.194	311.393	346.377	293.253	299.894	254.53	239.614	234.05	297.301	357.463	246.852	369.759	284.452
AT3G26483	0	0	0	1.15564	0	0	0	2.33061	0	0	1.1591	0	1.10186	0	1.00883	0	0	0	0	0
AT3G26486	0	0	0	0	0	0	0	0	0	0	0	0	0	0	0	0	0	2.55805	0	0
AT3G26490	13.6066	17.1019	23.9925	11.5564	30.7382	6.91774	8.49042	6.21496	10.5971	16.2364	23.1821	19.6482	23.1391	8.4819	29.2562	3.14051	11.8546	35.8127	7.5078	13.1691
AT3G26500	75.4549	75.8897	39.6398	26.5797	54.6457	38.9123	38.5928	17.868	32.6066	39.4313	44.046	97.207	76.0285	63.6143	38.3357	98.4025	88.4538	391.382	210.218	95.6954
AT3G26510	410.673	391.206	331.722	302.778	366.581	268.062	263.975	240.83	304.872	286.843	289.776	417.783	391.161	303.228	327.871	368.486	369.317	526.958	481.438	354.688
AT3G26512	19.7915	20.3085	18.7767	24.2685	22.769	11.2413	16.209	17.0912	13.0426	13.9169	11.591	22.7506	25.3428	21.2048	18.159	23.0304	18.2379	35.8127	25.3388	17.5588
AT3G26520	13581.9	15169.4	9878.64	10696.6	15881.4	8849.52	7921.56	6687.3	10752.8	10365	13867.5	18581	17321.3	14141.4	13206.7	15660.7	13916.4	32988.6	20894.2	16720.4
AT3G26539	44.5308	37.4104	39.6398	32.358	38.7073	59.6655	64.0641	52.0503	44.0189	64.9457	38.2505	35.16	65.0099	43.4697	42.371	52.3418	56.5375	40.9288	57.247	44.7749
AT3G26540	355.009	312.11	464.202	398.696	423.504	596.655	580.436	577.992	469.535	516.473	280.503	332.986	427.523	345.637	392.437	427.109	486.04	482.193	438.268	489.89
AT3G26550	352.535	328.143	300.428	315.49	305.105	351.075	316.461	323.178	351.336	387.354	370.913	388.828	328.355	354.119	281.465	220.882	271.745	195.691	235.557	238.8
AT3G26560	4486.48	4281.89	4573.18	4446.91	4472.97	4050.34	4195.04	4331.05	3729.38	4462.69	4476.46	3773.49	4037.23	4387.26	4860.56	3507.95	3835.43	3215.47	3432.94	3410.79
AT3G26570	708.781	903.194	708.3	828.595	867.5	217.909	229.241	186.449	239.659	184.786	849.624	805.577	1012.61	846.07	832.288	333.941	314.604	409.288	354.743	282.696
AT3G26580	43.2938	65.201	53.2007	65.8715	50.0919	156.514	206.857	149.936	141.839	178.601	55.637	57.9106	58.3987	41.3493	41.3622	274.271	338.313	443.822	453.283	319.57
AT3G26590	2017.49	2049.02	1903.75	1918.36	1957	2320.9	2188.98	1944.51	2343.6	2279.28	1845.29	2155.1	1997.68	1890.4	1783.62	1625.74	1732.6	2036.21	2074.97	1771.68
AT3G26600	721.151	720.418	768.803	695.696	722.916	798.999	754.103	731.035	783.374	841.974	700.099	633.914	582.886	767.612	689.034	998.681	983.022	892.76	897.182	966.611
AT3G26610	467.573	513.057	401.613	405.63	445.134	468.677	578.892	375.228	451.601	501.783	498.415	541.877	462.782	425.155	419.675	471.076	348.344	518.005	427.006	418.777
AT3G26612	150.91	142.16	137.696	129.432	146.86	164.296	145.109	127.407	176.076	160.818	121.706	187.175	132.224	152.674	145.272	226.116	192.41	235.341	202.711	273.039
AT3G26614	56.9004	41.6859	64.6754	31.2023	39.8458	8.64718	13.8934	3.10748	13.8578	7.73163	15.0684	82.7294	103.575	65.7347	60.5301	5.23418	4.55947	7.67415	6.56932	2.63382
AT3G26616	11.1327	1.06887	4.17261	21.9572	11.3845	0	0	0	0	0	12.7502	15.5118	14.3242	6.36143	14.1237	0	0	0	0	0.877939
AT3G26618	1301.29	1282.64	1378	1416.82	1410.54	1567.73	1580.76	1986.46	1819.45	1679.31	1367.74	1067.21	1228.58	1298.79	1437.59	1890.58	1808.29	1300.77	1458.39	1953.42
AT3G26620	4.94786	3.20661	9.38836	1.15564	2.2769	2.59415	0.771856	6.99183	4.07583	0	0	0	4.40745	3.18071	3.0265	6.28101	0	0	5.63085	1.75588
AT3G26630	185.545	162.468	141.869	158.323	163.937	148.731	162.09	177.903	188.303	170.869	213.275	167.527	165.279	144.192	169.484	199.946	205.176	239.178	205.526	170.32
AT3G26640	489.839	476.716	539.309	473.813	511.165	648.538	549.562	554.686	546.976	544.306	556.37	452.943	487.023	423.035	476.17	585.181	543.489	546.144	517.1	608.412
AT3G26650	51.9526	30.9972	23.9925	27.7354	25.0459	27.671	71.0108	40.3973	39.9431	64.9457	42.8869	31.0235	31.954	41.3493	30.265	31.4051	22.7974	17.9064	30.0312	29.8499
AT3G26660	7.4218	0	1.04315	0	0	0	0	0	0	0.773163	0	0	1.10186	0	3.0265	0	0.911894	0	0	0
AT3G26670	1815.87	1857.69	1698.25	1527.76	1687.18	1570.33	1509.75	1379.72	1603.43	1485.25	1722.43	1971.03	1835.7	1704.86	1631.29	1405.9	1201.88	1366	1526.9	1309.89
AT3G26680	227.602	200.947	215.932	194.148	166.214	267.198	221.523	198.879	202.976	212.62	215.593	233.71	213.761	190.843	166.458	194.711	198.793	425.915	301.25	213.339
AT3G26690	1005.65	1181.1	957.613	1068.97	1313.77	1057.55	1114.56	699.96	877.118	882.952	1017.69	1577.03	1326.64	1135.51	1244.9	1444.63	1279.39	2641.19	1948.27	1506.54
AT3G26700	789.184	747.139	547.655	562.797	655.748	461.759	490.129	334.831	436.928	490.958	579.552	1015.5	938.787	667.95	527.62	512.949	461.419	763.578	459.853	453.017
AT3G26710	141.014	117.576	136.653	122.498	114.984	89.0659	74.87	95.5551	78.2558	95.099	107.797	101.343	107.983	82.6985	112.989	93.1684	122.194	125.344	87.2782	114.132
AT3G26720	3239.61	2974.66	2969.85	3499.28	3525.78	2074.46	2078.61	1991.9	1759.94	1974.66	3313.88	3309.17	3408.06	3320.66	3704.44	2579.4	2323.51	3649.06	2980.6	2582.9
AT3G26730	2117.69	2094.98	2226.09	2127.54	2089.06	1692.25	1528.28	1770.49	1701.25	1717.97	2371.53	1983.44	2128.8	2044.14	2125.61	2054.94	2006.17	2015.74	2086.23	1892.84
AT3G26740	12.3697	18.1708	40.6829	33.5136	17.0768	16.4296	8.49042	2.33061	6.52132	8.50479	15.0684	15.5118	13.2224	8.4819	31.2739	55.4823	65.6564	62.6722	80.7088	51.7984
AT3G26742	8.65876	20.3085	16.6904	11.5564	20.4921	4.32359	3.85928	7.7687	8.15165	10.0511	13.9093	6.2047	13.2224	22.265	20.1767	12.562	8.20705	0	5.63085	8.77939
AT3G26744	500.971	557.95	563.302	471.502	511.165	395.176	470.06	443.593	414.104	430.652	606.212	457.08	522.283	525.878	563.938	330.8	369.317	248.131	279.665	311.668
AT3G26747	0	0	0	2.31128	0	0	0	0	0	1.54633	0	0	0	1.06024	0	0	0	0	0	0
AT3G26750	183.071	198.81	216.976	236.906	214.029	196.291	208.401	205.094	210.313	204.888	216.753	169.595	220.373	204.626	224.97	244.959	233.445	166.273	181.126	184.367
AT3G26760	441.597	426.479	609.2	502.704	506.611	229.15	328.811	337.162	282.047	314.677	408.005	419.852	479.31	481.348	542.753	342.315	269.009	324.872	244.003	396.829
AT3G26770	160.806	175.295	161.688	173.346	166.214	272.386	266.29	271.905	258.407	276.792	143.729	116.855	104.677	126.168	141.237	822.813	655.652	817.297	813.658	853.357
AT3G26780	4389.99	4588.65	4391.67	4345.21	4405.81	3328.3	3019.5	3258.97	3622.59	3231.05	4306.07	3911.03	4032.82	4454.06	4279.48	2381.55	2150.25	1826.45	1960.47	2356.39
AT3G26782	368.616	293.939	320.248	390.607	415.535	384.799	389.787	421.841	386.388	460.805	352.368	297.826	296.401	374.264	385.375	369.533	431.326	332.547	328.466	420.533
AT3G26790	0	0	0	4.62256	0	0	0	0	0	0	0	1.03412	0	1.06024	0	0	0	0	0	0
AT3G26800	0	0	0	0	0	0	0	0	0	0	0	0	0	0	0	1.04684	0	0	0	0
AT3G26810	3662.66	3719.66	3240.03	3035.87	3246.86	3089.64	3061.95	2815.38	3139.2	3198.57	3422.84	3919.3	4181.57	3554.98	3193.97	3276.59	3125.97	3551.85	3142.95	2898.08
AT3G26812	0	0	0	0	0	1.72944	0	0	0	0	0	0	0	0	0	0	0	0	0	0
AT3G26813	0	0	0	0	0	0	0	0	0	0	0	0	0	0	1.00883	0	2.73568	0	0	0
AT3G26820	0	4.27548	13.561	9.24513	9.10761	7.78246	6.17485	9.32245	3.26066	6.95846	9.27284	13.4435	9.91677	1.06024	4.03534	1.04684	6.38326	0	3.7539	4.3897
AT3G26830	23.5024	14.9642	16.6904	27.7354	15.9383	21.6179	34.7335	23.3061	19.564	41.7508	19.7048	13.4435	12.1205	6.36143	2.01767	76.419	59.2731	153.483	101.355	61.4558
AT3G26840	59.3744	63.0633	75.1069	64.7159	55.7841	85.607	103.429	70.6952	89.6682	115.974	52.1597	130.299	67.2136	58.3131	70.6184	116.199	79.3348	121.507	91.0321	85.1601
AT3G26850	588.796	659.492	694.739	661.027	758.208	1035.07	1063.62	991.287	1009.17	1068.51	695.463	663.903	589.497	586.311	677.937	811.297	886.361	730.323	870.905	1023.68
AT3G26855	0	0	0	4.62256	0	1.72944	3.85928	0.77687	0	0	0	0	0	0	0	1.04684	1.82379	0	0	0
AT3G26860	0	0	0	0	0	0	0	0	1.63033	0	0	0	0	0	1.00883	0	0	0	0	0
AT3G26880	0	0	0	0	0	0	0.771856	0	0	0	0	1.03412	0	0	0	0	0	0	0	0
AT3G26890	666.725	583.602	655.099	640.225	655.748	812.835	799.643	776.094	804.568	814.913	698.94	743.53	793.341	735.805	733.423	1087.66	988.494	1157.52	1308.23	1050.89
AT3G26900	298.109	253.322	299.384	302.778	285.751	499.807	514.828	548.471	476.056	454.62	346.572	245.086	239.104	252.337	270.368	693.005	609.146	514.168	522.73	621.581
AT3G26910	1253.05	1129.79	1431.2	1252.72	1100.88	1309.18	1262.76	964.873	1302.63	1134.23	1077.97	1368.14	1531.59	1125.97	1249.95	1509.54	1411.61	2102.72	1707.09	1434.55
AT3G26920	400.777	339.9	335.895	343.225	350.643	426.306	523.318	554.686	482.578	517.246	300.208	360.907	338.272	300.047	324.845	522.371	514.308	448.938	498.33	466.186
AT3G26922	235.024	253.322	228.45	302.778	257.29	375.287	415.259	352.699	357.042	411.322	219.071	224.403	257.836	183.421	250.191	367.439	371.141	401.614	412.929	403.852
AT3G26930	0	0	0	0	0	0	0	0	0	0.773163	0	0	0	0	0	0	0	0	0	5.26764
AT3G26932	122.46	115.438	121.006	95.9182	95.6299	71.7716	78.7293	92.4476	66.8435	68.8115	91.5693	96.1729	110.186	142.072	137.201	52.3418	38.2996	60.1142	44.1083	28.972
AT3G26934	1.23697	0	0	0	1.13845	0	0	0.77687	0	0	1.1591	0	0	1.06024	0	0	0	0	0	0
AT3G26935	3030.57	3139.27	2956.29	2963.06	3160.34	2881.24	2959.3	2974.64	3262.29	3114.3	2985.85	3065.12	2950.79	3033.34	3270.64	2797.14	2825.05	2591.31	2547.02	2949.88
AT3G26940	0	0	0	0	0	0.864718	0	0	0	0.773163	0	0	0	0	0	3.14051	0	0	0	3.51176
AT3G26950	1358.19	1446.18	1471.89	1467.66	1546.02	1584.16	1679.56	1646.97	1596.91	1756.63	1524.22	1408.47	1398.26	1431.32	1548.56	1501.16	1561.16	1546.34	1670.49	1639.99
AT3G26960	0	0	0	0	0	1.72944	14.6653	0.77687	0.815165	1.54633	1.1591	0	0	0	1.00883	4.18734	0	10.2322	0	1.75588
AT3G26980	473.758	362.347	421.433	391.762	375.689	543.043	607.451	593.529	586.104	596.108	340.777	349.532	295.299	323.372	402.525	850.03	853.533	1111.47	896.243	890.231
AT3G26990	727.336	697.971	794.881	744.233	831.069	835.317	795.784	899.616	778.483	847.386	722.122	628.743	690.868	689.154	800.006	748.487	747.753	675.325	853.074	722.544
AT3G27000	630.853	656.286	601.898	722.276	687.625	677.939	705.477	674.324	740.985	704.351	725.6	611.163	683.155	714.6	651.707	753.722	708.542	566.608	635.347	716.399
AT3G27010	316.663	295.008	259.745	212.638	188.983	267.198	270.922	302.203	282.047	293.029	301.367	240.949	293.096	251.276	288.527	358.018	305.485	289.06	337.851	319.57
AT3G27020	2647.11	2509.7	2803.99	2634.86	2718.62	1912.76	1485.05	1645.41	1896.07	1845.54	2934.85	2761.09	2680.83	2773.58	2674.42	1578.63	1538.37	1561.69	1379.56	1495.13
AT3G27025	19.7915	32.0661	18.7767	34.6692	25.0459	57.9361	41.6802	33.4054	46.4644	40.2045	32.4549	35.16	18.7317	13.7831	31.2739	45.0139	48.3304	69.0674	69.4471	43.897
AT3G27027	39.5829	9.61982	13.561	19.6459	28.4613	22.4827	35.5054	15.5374	14.673	27.8339	13.9093	28.9553	15.4261	18.024	19.1679	32.4519	28.2687	28.1386	38.4775	21.0705
AT3G27030	478.706	544.054	623.805	743.077	580.61	537.854	567.314	635.48	672.511	481.68	630.553	482.933	541.015	614.938	651.707	690.911	694.864	392.661	482.376	732.201
AT3G27040	1.23697	1.06887	0	0	0	0	0	0	0	0	0	0	2.20373	0	1.00883	0	0	0	0.938475	0
AT3G27050	284.502	298.214	295.212	303.934	302.828	325.134	383.613	372.898	369.27	332.46	281.662	210.96	242.41	269.3	286.509	410.359	420.383	404.172	426.068	465.308
AT3G27060	3012.01	2689.27	2884.31	2797.81	2643.48	2491.25	2420.54	3158.76	2805.8	3036.98	3461.09	1916.22	2149.73	2733.29	2295.1	2573.12	2732.04	1377.51	1591.65	2409.07
AT3G27070	16.0806	7.48208	15.6473	9.24513	11.3845	5.18831	7.71856	3.10748	10.5971	6.1853	8.11373	23.7847	3.30559	11.6626	1.00883	7.32785	5.47137	2.55805	0	6.14558
AT3G27080	2449.19	2556.73	2571.37	2555.12	2219.98	2083.97	2015.32	2288.66	2460.17	1806.11	2547.71	1853.14	2048.36	2452.33	2484.76	1264.58	1347.78	949.037	1126.17	1418.75
AT3G27090	5164.33	5712.04	5353.45	5315.95	5584.1	6181	5943.29	5132.01	6503.39	5607.75	4675.83	5924.46	5701.04	5281.04	5082.51	6334.4	6215.47	7575.67	6726.99	7164.86
AT3G27100	702.597	796.307	799.054	770.813	721.778	620.003	622.116	606.736	599.961	567.501	708.213	824.191	752.572	783.516	723.334	683.584	732.251	787.88	840.873	917.447
AT3G27110	237.497	218.049	243.054	212.638	201.506	377.017	415.259	271.128	404.322	322.409	151.843	249.222	272.16	174.939	192.687	518.184	465.066	766.136	670.071	535.543
AT3G27120	284.502	276.837	312.945	354.782	322.182	359.723	360.457	369.79	370.085	385.808	332.663	289.553	328.355	318.071	309.712	243.913	302.749	269.874	286.235	245.823
AT3G27140	0	0	0	0	0	0	0	0	0	0	1.1591	0	1.10186	0	0	0	0	0	0	0
AT3G27150	188.019	168.881	175.249	204.548	236.798	465.218	622.116	804.061	600.777	698.166	223.707	118.923	100.27	136.771	162.422	1074.05	1218.29	917.061	910.321	1150.98
AT3G27160	857.217	841.2	815.744	838.996	821.962	599.249	674.602	696.853	758.919	598.428	791.668	701.131	669.933	849.25	915.013	545.401	498.806	416.962	417.621	657.577
AT3G27170	1624.14	1932.52	1247.61	1421.44	1492.51	2249.13	2260.77	1193.27	2351.75	1946.82	1240.24	2896.56	2535.39	1793.92	1492.07	1604.8	1627.73	3105.47	2463.5	1785.73
AT3G27180	446.545	468.165	510.101	598.622	498.642	414.2	398.278	384.551	441.004	429.105	428.869	432.261	460.579	471.806	560.912	301.489	300.013	326.151	324.712	331.861
AT3G27185	8.65876	19.2396	20.863	31.2023	18.2152	17.2944	13.1216	9.32245	25.2701	8.50479	15.0684	73.4223	16.5279	31.8071	17.1502	6.28101	18.2379	16.6273	14.0771	15.8029
AT3G27190	1497.97	1543.45	1344.62	1420.28	1592.69	1222.71	1173.22	1330	1482.79	1264.89	1530.02	1233.7	1376.23	1423.9	1325.61	1440.45	1310.39	1550.18	1309.17	1356.42
AT3G27200	110.09	91.9227	77.1932	100.541	94.4914	70.9068	78.7293	38.0667	51.3554	81.9552	89.2511	105.48	116.797	109.204	87.7686	74.3253	63.8326	62.6722	61.9393	75.5028
AT3G27210	124.934	188.121	158.559	172.191	153.691	258.551	410.627	191.11	271.45	307.719	133.297	246.12	212.66	151.614	161.414	405.125	525.251	1019.38	643.794	604.022
AT3G27220	239.971	200.947	180.465	201.082	239.075	368.37	324.18	445.924	396.985	360.294	271.23	293.689	287.586	219.469	214.882	358.018	315.515	393.94	366.005	415.265
AT3G27230	4073.33	4559.8	4421.92	4537.05	4427.44	4972.13	4440.49	5488.59	5056.47	5293.84	4432.42	3624.58	3648.27	4450.88	4347.07	3759.19	4247.6	2781.88	3725.74	4598.65
AT3G27240	8911.1	8794.65	8469.35	8540.19	8439.34	8512.28	7763.33	9310.02	8838.02	8989.56	9319.2	7805.52	7865.1	9145.61	8334.99	7884.76	8029.23	7037.2	6302.8	7845.27
AT3G27250	0	0	0	2.31128	0	0	0	0	0	2.31949	0	0	0	0	2.01767	1.04684	0	0	0	0
AT3G27260	2264.88	2298.07	2214.61	2239.63	2347.49	2412.56	2326.37	1987.23	1966.18	2264.59	2344.87	2624.59	2710.58	2303.9	2314.27	2393.07	2439.32	3159.19	3035.03	2425.75
AT3G27270	49.4786	25.6529	44.8555	41.6031	56.9226	37.1829	26.2431	60.5959	38.3128	64.9457	56.7961	28.9553	69.4174	46.6505	46.4064	38.7329	67.4802	109.996	80.7088	76.3807
AT3G27280	3583.49	3298.53	3955.63	3985.81	4056.3	5774.58	5687.81	7555.07	6511.54	6199.22	3542.22	2445.69	2646.67	3896.37	3638.87	9021.63	9131.71	6349.08	6874.33	9569.54
AT3G27290	86.5876	105.818	92.8405	71.6498	93.353	133.167	132.759	135.952	127.166	122.933	105.479	80.6611	78.2323	121.927	90.7951	131.901	140.432	164.994	127.633	131.691
AT3G27300	2127.58	2055.44	2029.97	1753.11	2263.24	1205.42	1082.14	1166.86	1350.73	1351.49	2321.69	2009.29	2203.73	2388.72	2177.06	1546.18	1446.26	1707.5	1361.73	1467.04
AT3G27310	902.985	921.365	1038.98	983.451	1024.61	828.399	902.3	894.955	956.189	837.335	982.921	810.748	877.083	999.804	960.41	958.901	956.577	823.692	828.673	1011.39
AT3G27320	659.303	702.247	739.594	644.848	642.086	762.681	680.005	862.326	789.08	770.843	737.191	638.05	613.738	763.371	566.965	679.396	709.454	537.191	675.702	751.516
AT3G27325	4026.32	4078.8	3847.14	3669.16	3837.72	3466.65	3252.6	3514.56	3507.66	3646.23	4302.6	3799.35	4180.47	3993.92	3611.63	2378.41	2391.9	2151.32	2228.88	2372.19
AT3G27327	0	2.13774	0	0	0	0	0	3.88435	0	0	0	1.03412	1.10186	0	0	0	0	0	0	0
AT3G27329	0	0	3.12945	0	0	0	0.771856	0	0	0	0	0	0	0	0	0	0	0	0	0
AT3G27330	384.696	333.487	392.225	394.074	366.581	390.852	546.474	497.974	387.203	529.616	377.868	332.986	315.133	405.011	496.347	381.048	421.295	304.408	286.235	388.049
AT3G27331	0	0	0	1.15564	0	0	0	0	0	0	0	0	0	0	0	0	0	0	0	0
AT3G27340	980.914	1088.11	1129.73	1109.42	1237.5	1339.45	1364.64	1450.42	1445.29	1396.33	962.057	955.524	1008.2	1191.71	1356.88	1233.17	1395.2	1382.63	1383.31	1601.36
AT3G27350	1170.17	1193.93	1205.88	1458.42	1336.54	835.317	757.963	792.408	765.44	743.782	1173.01	1524.29	1505.14	1452.53	1561.68	753.722	713.101	665.093	713.241	751.516
AT3G27355	106.379	115.438	132.48	143.3	132.06	67.448	50.9425	36.5129	52.9857	52.5751	104.319	215.096	167.483	183.421	201.767	54.4354	45.5947	67.7883	60.0624	50.9205
AT3G27360	2088	2283.1	2328.31	2453.43	2514.84	2104.72	2073.98	2318.18	2161	2084.45	2369.21	1693.88	2034.04	2290.11	2555.38	1345.18	1394.29	923.456	1017.31	1385.39
AT3G27380	5848.37	6866.41	5897.98	5833.68	6036.07	3807.35	3736.56	4025.74	4418.19	3957.82	5512.7	5886.19	5861.91	5661.67	5546.57	5509.49	4993.53	7388.93	5358.69	5142.97
AT3G27390	3145.6	3857.55	2484.79	2793.18	3118.22	2833.68	2557.93	2061.04	3059.31	2770.24	2890.81	4312.27	4126.48	3348.23	2750.08	2284.19	1919.54	3221.86	2347.13	1826.11
AT3G27400	0	0	0	3.46692	3.41535	0	6.17485	0.77687	0	0	0	0	1.10186	0	3.0265	0	0	0	0	0
AT3G27415	14.8436	34.2038	41.7261	38.1362	35.292	27.671	30.8742	32.6286	31.7914	34.7923	28.9776	47.5694	18.7317	20.1445	48.4241	25.1241	21.8855	24.3015	20.6464	30.7279
AT3G27416	9.89573	6.41321	12.5178	4.62256	17.0768	6.05302	5.40299	10.8762	8.15165	6.95846	4.63642	14.4776	5.50931	6.36143	10.0883	6.28101	7.29516	8.95318	7.5078	16.6808
AT3G27420	377.275	363.415	414.131	409.097	372.274	349.346	364.316	356.584	331.772	344.831	418.437	348.497	377.939	363.662	417.657	339.175	365.67	333.826	326.589	385.415
AT3G27425	0	2.13774	0	0	0	0	0	0	0	0	0	0	0	0	0	0	0	0	0	0
AT3G27430	7775.57	8118.06	8558.01	8901.9	8752.41	8468.18	8691.87	9623.87	9605.9	9254.76	8084.76	6708.32	7084.98	8514.77	9326.67	7263.99	7295.16	5705.73	6490.49	7834.73
AT3G27440	27.2133	24.584	27.1219	11.5564	14.7999	36.3181	33.1898	9.32245	30.9763	24.7412	28.9776	59.9788	19.8335	19.0843	19.1679	17.7962	25.533	15.3483	26.2773	35.9955
AT3G27460	441.597	484.198	477.763	419.498	462.211	400.364	409.856	373.675	417.364	436.064	428.869	444.67	467.19	442.119	488.276	309.863	488.775	377.312	404.483	463.552
AT3G27470	1172.64	1172.55	1030.63	1233.07	1231.8	1281.51	1233.43	1242.99	1163.24	1209.23	1135.92	1421.91	1239.6	1136.57	1126.87	1149.43	1138.96	1492.62	1431.17	1136.05
AT3G27473	206.573	177.432	205.501	146.766	224.275	184.185	191.42	190.333	176.891	195.61	221.389	264.734	221.474	166.457	184.617	184.243	178.731	167.552	131.386	114.132
AT3G27475	131.118	213.774	130.394	159.478	212.89	287.086	246.222	252.483	295.905	265.968	108.956	128.231	94.7602	146.313	123.078	181.103	187.85	135.577	159.541	178.222
AT3G27480	116.275	166.744	129.351	105.163	147.999	259.415	209.945	203.54	268.189	255.917	141.411	122.026	94.7602	133.59	125.095	180.056	173.26	90.8108	145.464	120.278
AT3G27490	192.967	222.325	174.206	204.548	265.259	211.856	200.683	181.788	220.095	191.744	171.547	179.936	149.853	204.626	178.564	264.849	241.652	287.781	289.989	276.551
AT3G27495	0	5.34435	7.30206	0	0	10.3766	7.71856	1.55374	1.63033	10.8243	0	0	0	0	3.0265	4.18734	4.55947	12.7903	9.38475	5.26764
AT3G27500	379.749	347.382	350.499	308.556	339.258	524.019	549.562	554.686	515.184	569.048	394.096	338.156	392.263	372.143	291.553	436.53	401.234	519.284	411.99	426.679
AT3G27503	0	0	0	0	1.13845	0	6.17485	0.77687	0	0	5.79552	0	4.40745	0	2.01767	1.04684	0	1.27903	0	0.877939
AT3G27510	284.502	306.765	233.666	308.556	324.459	325.134	316.461	260.252	317.099	321.636	322.231	352.634	357.004	320.192	303.659	288.927	238.004	308.245	312.512	234.41
AT3G27520	387.17	362.347	376.578	455.323	359.751	289.68	311.83	368.237	323.621	359.521	301.367	317.474	327.253	339.276	427.746	241.819	296.366	243.015	249.634	216.851
AT3G27530	3908.81	3783.8	3850.27	3625.25	3939.04	3545.34	3281.93	3377.83	3557.38	3449.85	3943.27	4006.17	4014.09	3781.87	3595.49	3085.02	3303.79	3079.89	3191.75	3039.43
AT3G27540	190.493	222.325	179.422	194.148	165.075	154.784	154.371	149.936	156.512	163.137	137.933	252.325	240.206	215.228	193.696	167.494	182.379	205.923	158.602	194.903
AT3G27550	790.421	862.577	1012.9	966.116	873.192	1054.96	1206.41	1310.58	994.501	1260.25	875.124	672.176	749.267	748.528	1004.8	1192.35	1245.65	1042.41	1094.26	1402.95
AT3G27555	0	0	0	0	0	0.864718	0	0	0	0	0	0	0	0	0	0	0	0	0	1.75588
AT3G27560	471.284	506.644	490.281	436.832	438.304	674.48	775.715	620.72	661.099	719.041	470.597	431.227	487.023	474.986	467.09	943.199	946.546	1285.42	993.845	849.845
AT3G27570	3802.43	4183.55	4246.67	4307.07	4202.02	3832.43	3496.51	4317.85	4198.1	4198.27	3944.43	3089.94	3503.92	3807.31	4039.37	3663.92	3849.11	3622.2	3523.97	4501.2
AT3G27580	776.815	819.823	913.801	912.957	980.206	926.977	991.835	826.59	890.975	814.913	867.01	1050.66	967.436	919.226	1058.27	824.906	882.714	901.713	971.321	879.695
AT3G27590	3.7109	0	0	2.31128	2.2769	8.64718	0	2.33061	3.26066	0.773163	1.1591	1.03412	1.10186	2.12048	3.0265	0	2.73568	2.55805	1.87695	0
AT3G27600	3.7109	4.27548	6.25891	0	2.2769	1.72944	0.771856	0.77687	0	0	0	5.17059	1.10186	7.42166	1.00883	1.04684	0	3.83708	0.938475	1.75588
AT3G27610	383.459	405.101	398.484	396.385	454.242	465.218	451.536	351.145	397.801	415.961	355.845	528.434	502.45	399.71	394.454	531.792	468.714	700.906	705.733	618.947
AT3G27620	35.872	11.7576	17.7336	31.2023	18.2152	136.625	128.9	200.433	143.469	132.984	19.7048	12.4094	23.1391	20.1445	15.1325	192.618	291.806	194.412	212.095	287.086
AT3G27630	28.4502	9.61982	4.17261	17.3346	26.1844	18.1591	13.1216	25.6367	15.4881	14.6901	9.27284	18.6141	18.7317	15.9036	16.1414	10.4684	18.2379	7.67415	14.0771	20.1926
AT3G27640	581.374	617.806	568.518	588.221	569.226	620.867	660.709	662.671	582.028	624.715	624.757	447.773	483.718	572.528	517.532	427.109	385.731	340.221	411.052	424.045
AT3G27650	6.18483	8.55095	4.17261	2.31128	4.5538	0	2.31557	0	2.4455	1.54633	0	10.3412	13.2224	8.4819	15.1325	33.4987	11.8546	58.8352	23.4619	9.65733
AT3G27660	0	0	2.0863	3.46692	0	0	0.771856	0.77687	0	0.773163	0	0	1.10186	0	0	0	0	0	0.938475	6.14558
AT3G27670	1815.87	1729.43	1565.77	1473.44	1516.42	1815.04	1646.37	1989.57	1886.29	1991.67	1870.79	1505.67	1779.51	1678.36	1466.85	2299.9	2128.36	1995.28	1985.81	1797.14
AT3G27680	0	0	1.04315	0	0	0	0	0	0	1.54633	0	0	0	0	0	0	0	0	0	0
AT3G27690	44.5308	52.3746	71.9775	57.7821	66.0302	25.9415	35.5054	43.5047	55.4312	51.0287	60.2734	70.32	50.6857	93.3009	84.7421	66.9975	87.5419	69.0674	55.37	91.3057
AT3G27700	1608.06	1436.56	1403.04	1502.33	1477.71	1776.13	1627.07	1808.55	1685.76	1807.65	1527.7	1391.92	1401.57	1414.36	1277.18	1825.68	1745.37	1632.04	1567.25	1683.89
AT3G27710	6.18483	19.2396	22.9493	13.8677	12.523	57.0714	37.0491	47.3891	50.5402	30.1533	5.79552	27.9212	16.5279	10.6024	16.1414	45.0139	81.1586	83.1366	94.786	79.8925
AT3G27720	29.6872	29.9283	36.5103	26.5797	18.2152	42.3712	37.821	40.3973	26.9004	24.7412	12.7502	29.9894	19.8335	14.8433	28.2474	37.6861	23.7093	28.1386	52.5546	20.1926
AT3G27730	226.365	187.052	270.176	284.288	245.905	313.028	341.932	293.657	234.768	265.968	212.116	250.256	231.391	239.614	227.997	171.681	191.498	162.436	240.25	129.935
AT3G27740	2675.56	2147.36	2640.22	2545.88	2441.98	1404.3	1312.16	1861.38	1488.49	1463.6	2806.19	1512.91	1699.07	2523.37	2354.62	1984.8	1765.43	1212.52	1212.51	1582.92
AT3G27750	450.256	540.848	398.484	589.377	505.472	387.393	378.21	357.36	399.431	385.035	350.05	540.843	471.597	409.252	478.188	431.296	484.216	584.515	613.763	558.369
AT3G27770	4898.39	5756.93	5163.6	4965.79	5448.63	4745.57	4129.43	4079.35	4758.93	4185.13	4448.64	5831.39	5357.26	5001.14	5115.8	6841.07	6571.11	6827.44	6345.03	7067.41
AT3G27785	1.23697	0	0	0	0	0	0	0	0	0	0	0	0	0	0	0	0	0	0	0
AT3G27810	2.47393	0	0	0	1.13845	0	0	0	0	0	0	0	2.20373	0	1.00883	0	0	0	0	0
AT3G27820	2107.79	2108.88	2060.22	2370.22	2444.25	2279.4	2420.54	2499.97	2619.13	2506.59	2169.84	1908.98	2175.08	2242.4	2540.25	2965.68	3221.72	3780.8	3772.67	3600.43
AT3G27830	841.137	798.445	780.277	986.918	829.931	661.509	643.728	769.879	710.824	784.76	880.92	633.914	796.647	1000.86	907.951	598.79	548.049	475.797	470.176	590.853
AT3G27831	1.23697	0	1.04315	0	0	4.32359	1.54371	0	0	1.54633	0	5.17059	0	0	3.0265	0	0	10.2322	0	0
AT3G27835	0	0	0	0	0	0	1.54371	0	0	0	0	0	0	0	0	0	0	0	0	0
AT3G27840	0	0	0	0	0	0	0	0	0	0	0	0	0	0	1.00883	0	0	0	0	0
AT3G27845	0	0	3.12945	0	0	0	0.771856	0	0	0	0	1.03412	0	0	0	0	0	0	0	0
AT3G27850	479.943	417.928	440.21	620.579	538.487	342.428	324.951	504.966	438.559	386.581	559.848	414.681	347.087	439.999	522.576	427.109	373.877	322.314	277.789	380.148
AT3G27860	14.8436	10.6887	30.2514	17.3346	15.9383	27.671	46.3114	29.5211	37.4976	47.1629	16.2275	31.0235	13.2224	11.6626	19.1679	27.2177	34.652	20.4644	41.2929	43.019
AT3G27865	197.915	256.529	209.673	211.482	176.46	302.651	317.233	275.012	311.393	260.556	214.434	226.472	202.743	222.65	159.396	141.323	149.551	101.043	134.202	110.62
AT3G27870	492.312	393.344	532.007	416.031	420.088	409.011	402.137	381.443	375.791	430.652	471.756	495.342	539.913	456.962	487.267	304.629	359.286	336.384	381.021	345.908
AT3G27880	870.824	1129.79	1090.09	979.984	884.577	1099.92	892.266	962.543	1046.67	835.016	880.92	1062.04	936.584	1018.89	984.622	1063.58	994.877	744.393	855.889	814.728
AT3G27883	8.65876	0	1.04315	2.31128	1.13845	0	0	1.55374	1.63033	0	1.1591	0	4.40745	1.06024	5.04417	1.04684	0	0	0.938475	0
AT3G27884	1.23697	0	3.12945	0	2.2769	4.32359	3.08742	1.55374	0.815165	0.773163	4.63642	0	2.20373	0	0	18.843	0.911894	72.9044	18.7695	6.14558
AT3G27886	3.7109	2.13774	0	0	2.2769	2.59415	5.40299	1.55374	1.63033	0	1.1591	6.2047	7.71304	6.36143	2.01767	0	1.82379	0	0	0
AT3G27890	817.634	872.197	778.191	833.217	1021.19	856.07	808.905	736.473	829.838	819.552	898.306	864.522	885.898	942.551	858.518	974.604	982.11	1272.63	888.736	1049.14
AT3G27895	3.7109	10.6887	16.6904	8.08949	7.96916	9.51189	10.0341	3.88435	9.78198	7.73163	2.31821	13.4435	3.30559	9.54214	10.0883	5.23418	4.55947	8.95318	2.81542	0.877939
AT3G27900	27.2133	33.1349	35.4671	20.8015	9.10761	41.5064	30.8742	29.5211	41.5734	42.5239	13.9093	34.1259	22.0373	14.8433	13.1148	29.3114	19.1498	46.0449	27.2158	17.5588
AT3G27906	684.042	594.291	674.919	607.867	653.471	840.506	943.208	822.706	767.07	813.367	602.734	617.368	689.766	579.95	632.539	825.953	757.784	905.55	1027.63	815.606
AT3G27910	0	0	0	0	0	0	0	0	0	1.54633	0	0	0	1.06024	3.0265	0	0	0	0	0
AT3G27925	211.521	215.912	190.897	221.883	214.029	281.033	248.538	221.408	273.08	245.093	234.139	256.461	269.956	234.313	231.023	289.973	306.397	322.314	338.789	321.326
AT3G27930	695.175	648.804	720.818	721.12	704.701	1131.92	1115.33	1114.03	1074.39	1107.94	798.623	814.884	635.775	687.034	682.981	1033.23	1127.1	964.385	1094.26	1100.06
AT3G27940	74.218	98.336	89.711	93.6069	144.583	73.501	162.862	158.482	144.284	84.2747	110.115	74.4564	115.696	134.65	110.972	169.587	103.956	69.0674	116.371	206.316
AT3G27950	429.227	408.308	374.491	389.451	396.181	323.404	213.032	383.774	432.037	314.677	212.116	247.154	242.41	345.637	299.624	390.47	458.683	236.62	423.252	476.721
AT3G27960	2320.55	2889.15	1908.97	2229.23	2700.41	818.023	875.285	473.891	733.649	794.038	2053.93	3855.19	4083.5	2673.92	2835.83	843.749	671.154	2235.74	1179.66	805.948
AT3G27965	0	0	1.04315	0	0	0	0	0	1.63033	0	3.47731	0	0	0	3.0265	0	0.911894	0	1.87695	0
AT3G27970	0	0	0	0	0	0	0	0	0.815165	0	0	0	0	0	0	0	0	0	0	0
AT3G27980	39.5829	36.3415	31.2945	30.0467	27.3228	58.8008	61.7485	51.2735	45.6492	63.3993	44.046	42.3988	41.8708	28.6264	30.265	62.8101	71.1278	89.5318	91.0321	42.1411
AT3G27990	732.284	741.795	713.516	769.657	890.269	1063.6	1105.3	873.202	916.245	954.856	755.736	943.115	949.806	829.106	768.732	1026.95	1088.8	1316.12	1430.24	935.005
AT3G27999	0	0	0	0	0	0	0	1.55374	0	0	0	0	0	0	0	0	0	0	0	0
AT3G28010	0	0	0	0	0	0	0	0	0	0	1.1591	0	0	0	0	0	0	0	0	0
AT3G28030	658.066	718.28	739.594	773.124	834.485	1152.67	1115.33	1011.49	974.937	1147.37	718.645	860.385	830.805	727.323	773.776	944.246	1151.72	1405.65	1372.99	1114.98
AT3G28040	1582.08	1867.31	1616.88	1511.58	1646.2	1420.73	978.714	1333.89	1334.43	1325.2	1578.7	1568.76	1778.41	1734.55	1414.39	960.995	906.423	782.764	841.812	845.456
AT3G28050	222.654	262.942	206.544	234.595	186.706	112.413	122.725	122.746	154.066	130.664	226.025	209.926	193.928	217.349	224.97	139.229	163.229	125.344	183.941	143.982
AT3G28060	0	0	0	0	0	0.864718	6.17485	6.99183	0	3.09265	0	1.03412	0	0	0	0	4.55947	10.2322	5.63085	2.63382
AT3G28070	0	1.06887	0	0	0	0	0	0	0	0	1.1591	0	0	0	2.01767	0	0	0	0	0
AT3G28080	4.94786	9.61982	9.38836	6.93385	5.69226	0.864718	0.771856	3.88435	0	1.54633	15.0684	11.3753	19.8335	4.24095	12.106	0	0	0	0	0.877939
AT3G28100	7.4218	5.34435	3.12945	8.08949	13.6614	8.64718	0.771856	0	0	0	12.7502	16.5459	12.1205	13.7831	11.0972	2.09367	3.64758	35.8127	11.2617	0.877939
AT3G28110	0	0	0	0	0	0	0	0	0	0	0	2.06823	0	0	0	0	0	0	0	0
AT3G28120	0	0	0	0	0	0	0	1.55374	0	0	0	0	0	0	0	0	0	0	0	0
AT3G28130	502.208	732.175	584.165	619.424	786.67	307.839	288.674	205.871	242.104	272.153	630.553	876.931	923.361	737.925	843.386	129.808	142.256	204.644	262.773	136.081
AT3G28140	299.346	255.46	289.996	273.887	269.813	267.198	320.32	259.475	286.938	309.265	278.185	310.235	294.197	303.228	270.368	326.613	294.542	397.777	367.882	286.208
AT3G28150	127.407	113.3	128.308	132.899	137.753	206.668	240.047	120.415	195.64	140.716	124.024	177.868	199.437	96.4816	129.131	171.681	198.793	173.947	319.081	156.273
AT3G28153	105.142	117.576	127.264	85.5174	105.876	222.232	222.295	125.076	121.46	131.438	78.8191	214.062	189.52	85.8793	106.936	73.2785	71.1278	158.599	133.263	68.4793
AT3G28155	35.872	42.7548	45.8987	35.8249	48.9534	86.4718	80.273	50.4966	70.1042	65.7188	25.5003	87.9	62.8062	29.6867	52.4594	41.8734	30.0925	74.1835	65.6932	52.6764
AT3G28157	0	0	0	0	0	0	0	0.77687	0	0	0	0	0	0	1.00883	0	0	0	0	0
AT3G28160	289.45	314.247	259.745	246.152	187.844	187.644	187.561	123.522	180.967	170.869	161.116	341.259	349.291	240.674	191.679	533.886	392.115	744.393	400.729	312.546
AT3G28170	11.1327	10.6887	5.21576	10.4008	1.13845	7.78246	5.40299	0.77687	2.4455	5.41214	9.27284	20.6823	9.91677	3.18071	15.1325	11.5152	8.20705	17.9064	9.38475	0.877939
AT3G28180	5928.78	6312.74	5723.77	5580.59	5513.52	5364.71	4924.44	4492.64	5562.69	5031.74	5875.5	6936.86	6744.5	5877.96	5187.43	3847.12	3570.98	3888.24	3661.93	3775.14
AT3G28190	0	0	0	0	0	0	0	0	5.70616	0	0	0	0	0	1.00883	0	0	0	0	0
AT3G28193	0	0	0	0	0	0	0	0.77687	0	0	1.1591	0	0	0	0	0	0	0	0	0.877939
AT3G28200	5492.13	6413.21	5501.58	5382.98	5282.41	7070.8	6560.78	5763.6	8114.97	6499.2	4900.69	5914.12	5742.91	5530.2	4610.37	6331.26	5685.66	6516.63	7283.5	6968.21
AT3G28210	129.881	242.633	208.63	221.883	198.091	994.425	1396.29	635.48	978.198	1234.74	119.388	339.19	226.984	215.228	166.458	432.343	486.04	634.397	821.165	603.144
AT3G28216	0	0	0	0	0	0	0	0	4.07583	0	0	0	0	0	0	0	0	0	0	0
AT3G28223	0	0	1.04315	0	0	0	0	0	0	0	0	0	0	0	0	0	0	0	0	0
AT3G28230	9.89573	7.48208	0	6.93385	4.5538	65.7185	90.3072	91.6707	57.0616	92.0063	5.79552	0	4.40745	8.4819	6.05301	107.824	175.084	86.9737	159.541	169.442
AT3G28240	0	0	0	0	0	0	0.771856	0	0	0	0	0	0	0	0	0	0	0	0	0
AT3G28270	0	0	0	1.15564	0	0	0	0	0	0	1.1591	0	0	0	0	0	0	0	0.938475	0
AT3G28291	4.94786	4.27548	4.17261	0	0	4.32359	0	0.77687	3.26066	0.773163	0	1.03412	0	0	1.00883	7.32785	6.38326	0	1.87695	1.75588
AT3G28295	0	0	0	0	0	0	0	0	0	0	0	0	1.10186	0	0	0	0	0	0	0
AT3G28310	9.89573	9.61982	6.25891	9.24513	0	8.64718	0	0.77687	1.63033	0	5.79552	12.4094	5.50931	6.36143	1.00883	3.14051	9.11894	1.27903	2.81542	4.3897
AT3G28315	6.18483	6.41321	4.17261	8.08949	3.41535	1.72944	2.31557	2.33061	9.78198	0	5.79552	11.3753	6.61118	3.18071	2.01767	6.28101	5.47137	11.5112	5.63085	4.3897
AT3G28320	0	0	2.0863	0	0	0	0	0	0	0	0	0	0	0	0	0	0	0	0	0
AT3G28330	0	0	3.12945	0	0	23.3474	21.612	12.4299	12.2275	13.1438	2.31821	4.13647	1.10186	0	0	45.0139	62.9207	61.3932	61.0009	35.1176
AT3G28335	21.0284	8.55095	4.17261	12.7121	11.3845	11.2413	4.63114	3.10748	14.673	5.41214	1.1591	21.7165	17.6298	12.7229	4.03534	3.14051	4.55947	6.39513	4.69237	9.65733
AT3G28340	862.165	1111.62	680.135	753.478	866.361	1177.75	1378.54	904.277	1307.52	1200.72	742.986	1357.8	1015.92	850.311	792.944	1170.36	913.718	1621.8	1290.4	954.32
AT3G28345	3792.54	4688.06	2833.2	3275.09	4147.38	460.03	373.578	257.144	449.971	283.751	3883	7011.31	6721.36	4991.6	4739.5	117.246	79.3348	312.082	126.694	79.8925
AT3G28360	14.8436	35.2727	25.0356	19.6459	13.6614	50.1536	37.0491	27.9673	18.7488	37.1118	8.11373	28.9553	15.4261	8.4819	33.2915	33.4987	28.2687	48.603	54.4315	25.4602
AT3G28370	393.355	376.242	378.664	434.521	453.104	524.019	527.178	503.412	495.62	514.926	401.05	449.841	495.838	382.746	447.923	432.343	424.943	428.473	488.945	513.595
AT3G28380	76.6919	87.6473	84.4953	68.1828	76.2762	75.2304	75.6419	43.5047	58.6919	47.9361	90.4102	86.8658	136.631	151.614	110.972	32.4519	43.7709	49.882	63.8163	29.8499
AT3G28390	3.7109	2.13774	2.0863	9.24513	4.5538	0	0	4.66122	0	0	8.11373	14.4776	20.9354	13.7831	7.06184	0	0	0	0	1.75588
AT3G28410	0	0	0	0	0	0	0	0.77687	0	0	0	0	0	0	0	0	0	0	0	0
AT3G28412	0	0	0	0	0	0	0	0	0	0	0	1.03412	0	0	0	0	0	0	0	0
AT3G28415	7.4218	0	1.04315	6.93385	2.2769	0	0.771856	0.77687	0.815165	1.54633	2.31821	0	0	4.24095	1.00883	0	1.82379	0	0.938475	2.63382
AT3G28420	7.4218	7.48208	12.5178	2.31128	1.13845	9.51189	2.31557	3.10748	0	2.31949	12.7502	14.4776	8.8149	6.36143	10.0883	11.5152	6.38326	3.83708	0	5.26764
AT3G28430	1531.36	1527.41	1408.25	1562.43	1659.86	1335.99	1322.19	1238.33	1314.86	1324.43	1547.4	1616.33	1714.5	1535.22	1414.39	1248.87	1236.53	1287.98	1294.16	1178.19
AT3G28450	684.042	687.283	566.431	588.221	691.04	618.273	536.44	431.94	635.014	654.096	673.44	912.091	981.76	713.54	755.617	840.609	634.679	1277.75	954.429	726.934
AT3G28455	64.3222	59.8567	147.084	55.4708	84.2454	46.6948	82.5886	77.687	66.0284	84.2747	59.1143	91.0023	87.0472	51.9516	71.6272	59.6696	58.3612	34.5337	70.3856	48.2867
AT3G28460	222.654	259.735	235.752	235.751	236.798	212.721	179.842	211.309	211.128	214.939	210.957	188.209	254.53	186.602	237.076	175.868	194.234	214.876	195.203	183.489
AT3G28470	0	2.13774	3.12945	1.15564	2.2769	1.72944	7.71856	4.66122	0.815165	3.86581	1.1591	1.03412	2.20373	7.42166	1.00883	6.28101	2.73568	7.67415	3.7539	7.02352
AT3G28480	1136.77	1075.28	1055.67	1079.37	1095.19	1242.6	1067.48	1248.43	1319.75	1113.35	1053.63	1080.65	1096.35	1060.24	992.693	1283.42	1289.42	1232.98	1251.93	1310.76
AT3G28490	0	0	0	0	0	0	0	0	0	0	1.1591	0	2.20373	0	0	0	0	0	1.87695	0
AT3G28500	3.7109	21.3774	20.863	17.3346	27.3228	43.2359	64.0641	98.6626	101.896	69.5846	15.0684	13.4435	9.91677	16.9638	19.1679	109.918	114.899	70.3464	106.986	119.4
AT3G28510	6.18483	0	0	0	0	0	0	0	0	0	0	0	0	0	2.01767	0	0	0	0	0
AT3G28540	6.18483	10.6887	14.6041	9.24513	12.523	0	1.54371	2.33061	0	0	15.0684	13.4435	11.0186	5.30119	12.106	1.04684	2.73568	0	3.7539	0.877939
AT3G28550	111848	151553	107710	109700	184380	63916.5	70620.2	50871	69074.6	79402.2	110641	157058	175718	146311	172373	98258.1	89363.8	292342	203872	131886
AT3G28560	0	0	0	0	0	0	0	0	0	0	3.47731	0	0	0	0	0	0	0	0	0
AT3G28570	0	0	0	0	0	0	0	0.77687	0	0	0	0	0	0	0	0	0	0	1.87695	0
AT3G28580	0	0	0	4.62256	1.13845	36.3181	20.0683	25.6367	6.52132	19.3291	0	0	0	1.06024	2.01767	163.306	195.145	304.408	397.913	336.251
AT3G28590	19.7915	4.27548	19.8199	4.62256	22.769	24.2121	11.5778	6.21496	9.78198	15.4633	9.27284	7.23882	11.0186	5.30119	15.1325	6.28101	10.9427	14.0693	13.1386	12.2912
AT3G28600	0	0	0	0	0	0	0	0	0	0.773163	0	0	0	0	0	1.04684	0.911894	0	1.87695	0.877939
AT3G28610	2.47393	5.34435	1.04315	9.24513	6.83071	3.45887	9.26227	6.21496	4.07583	6.1853	0	1.03412	7.71304	9.54214	3.0265	12.562	13.6784	2.55805	14.0771	14.925
AT3G28620	9.89573	29.9283	25.0356	16.179	20.4921	35.4534	41.6802	48.9428	39.1279	51.0287	15.0684	23.7847	24.241	26.5059	27.2385	33.4987	62.0088	70.3464	58.1854	51.7984
AT3G28630	64.3222	87.6473	89.711	67.0272	81.9685	143.543	153.599	122.746	142.654	139.169	86.9329	92.0364	110.186	85.8793	60.5301	108.871	129.489	86.9737	148.279	132.569
AT3G28635	33.3981	29.9283	31.2945	43.9144	47.8149	50.1536	44.7677	45.0585	63.5829	54.1214	40.5687	26.887	37.4633	48.7709	46.4064	39.7797	41.0353	31.9756	31.9081	70.2352
AT3G28640	210.284	212.705	210.717	281.976	203.783	354.534	337.301	322.401	302.426	282.978	202.843	314.372	231.391	241.734	243.129	305.676	287.247	254.526	323.774	309.035
AT3G28650	202.862	173.157	250.356	192.992	198.091	380.476	330.354	402.419	298.35	320.089	221.389	163.39	207.15	192.963	229.005	294.161	328.282	281.386	263.711	316.936
AT3G28660	183.071	161.399	181.508	179.124	135.476	272.386	296.393	278.12	254.331	231.949	153.002	174.766	180.706	157.975	168.475	234.491	180.555	294.176	228.049	220.363
AT3G28670	968.544	788.825	718.731	964.96	870.915	755.763	734.807	855.334	842.881	931.661	1002.63	792.134	914.546	889.539	904.925	689.865	648.357	592.189	681.333	690.938
AT3G28674	2.47393	0	0	4.62256	1.13845	0	0	0	0	0	0	0	0	0	1.00883	0	0	0	0	0
AT3G28680	0	0	0	0	1.13845	0	0	2.33061	0	0	0	0	1.10186	0	1.00883	0	0	0	0	0
AT3G28685	0	0	0	0	0	0	0	0	0	0	0	1.03412	1.10186	1.06024	0	0	0	0	0	0
AT3G28690	1131.82	1057.11	1069.23	1104.79	1181.71	1494.23	1414.04	1349.42	1505.61	1437.31	1074.49	1225.43	1271.55	1077.2	1157.13	1737.75	1879.41	2183.3	2064.64	1992.04
AT3G28695	0	1.06887	0	0	0	0	0.771856	1.55374	0	0.773163	0	2.06823	2.20373	0	0	0	0	0	0	0
AT3G28700	825.056	641.321	945.095	823.972	752.516	709.068	703.161	784.639	723.867	706.671	790.509	747.667	660.016	779.275	726.361	683.584	767.815	633.118	594.993	779.61
AT3G28705	7.4218	6.41321	17.7336	4.62256	6.83071	5.18831	1.54371	0	8.96682	1.54633	1.1591	9.30705	20.9354	8.4819	2.01767	5.23418	0	2.55805	3.7539	0
AT3G28710	3942.21	4172.86	3767.86	3806.68	4026.7	2072.73	1929.64	2242.05	2609.34	2167.95	4252.76	4134.4	4325.91	4056.47	3698.39	3044.2	2722.92	3101.64	2361.2	2627.67
AT3G28715	3088.7	3249.36	2923.95	2882.17	3023.73	1413.81	1133.08	1425.56	1634.41	1336.8	2982.38	2956.54	3038.94	3015.32	2784.38	1628.88	1500.98	1435.07	1383.31	1450.36
AT3G28720	2854.92	2935.11	3278.63	3324.78	3392.58	3707.04	3380.73	4282.11	3973.93	4183.58	3634.95	2757.99	2962.91	3199.8	3326.13	3157.26	3302.88	2488.98	2824.81	3325.63
AT3G28730	2981.09	3009.94	3503.95	3457.68	3210.43	2767.1	2772.51	3075.63	2634.61	2849.1	3441.38	2581.16	2607.01	3106.5	3366.48	2529.15	2629.9	2013.19	2196.03	2442.43
AT3G28740	15293.8	18311.9	16245	16990.2	15893.9	8103.27	6160.96	3895.23	6677.83	4407.03	10768.1	18339	16384.7	13034.6	13966.3	14999.1	12029.7	16922.8	17251	13282.3
AT3G28750	186.782	219.118	168.991	197.615	184.429	98.5778	60.9766	43.5047	55.4312	42.5239	104.319	281.28	265.549	152.674	163.431	42.9203	33.7401	85.6947	85.4012	35.1176
AT3G28760	340.166	337.763	367.189	396.385	400.735	351.94	365.088	329.393	323.621	350.243	343.095	315.406	329.457	384.866	377.304	279.505	295.454	190.575	264.65	276.551
AT3G28770	4.94786	0	2.0863	1.15564	2.2769	5.18831	1.54371	3.10748	0	4.63898	2.31821	5.17059	14.3242	2.12048	7.06184	10.4684	0	0	4.69237	3.51176
AT3G28780	1.23697	0	1.04315	0	0	0	0	0	0	0	0	0	6.61118	0	3.0265	0	0	0	0	0
AT3G28785	0	0	0	0	0	0.864718	0	0	0	0	0	0	0	0	0	0	0	0	0	0
AT3G28790	0	0	2.0863	0	0	0.864718	0	0	0	0	4.63642	0	0	0	0	0	0	0	1.87695	0
AT3G28800	0	0	0	0	0	0	0	0	0	0	0	0	1.10186	0	0	0	0	0	0	0
AT3G28820	0	0	0	0	0	0	0	0	0	0	0	0	0	0	1.00883	0	0	0	0	0
AT3G28830	0	0	0	1.15564	0	0	0	0	0	0	0	0	0	0	0	0	0	0	0.938475	0
AT3G28840	0	0	6.25891	1.15564	0	0	1.54371	1.55374	0.815165	2.31949	2.31821	6.2047	2.20373	0	1.00883	1.04684	0	0	0	1.75588
AT3G28850	137.303	171.019	167.947	120.187	179.875	153.92	163.634	114.2	141.024	163.137	120.547	122.026	142.14	156.915	147.29	215.648	180.555	328.71	219.603	194.025
AT3G28855	0	0	1.04315	0	0	0	0	0	0	0	0	0	0	0	0	0	0	0	0	0
AT3G28857	6.18483	3.20661	23.9925	6.93385	7.96916	6.05302	0.771856	2.33061	3.26066	6.95846	11.591	6.2047	7.71304	19.0843	11.0972	0	0	0	0	3.51176
AT3G28860	16466.5	16244.7	15592	14910.1	14881.8	12239.2	11070	11754.1	11400.1	12516	16628.5	16249.1	16118.1	15610.9	14186.2	9477	9310.44	7896.7	8410.61	8375.54
AT3G28865	0	10.6887	2.0863	1.15564	1.13845	0.864718	0.771856	3.88435	0	0	0	0	0	0	1.00883	0	0.911894	2.55805	0	0
AT3G28870	0	0	1.04315	0	0	0	0	0	0	0	0	0	0	0	4.03534	0	0	0	0	0
AT3G28875	27.2133	33.1349	38.5966	21.9572	29.5997	25.9415	57.8892	49.7197	22.8246	52.5751	35.9322	41.3647	50.6857	31.8071	41.3622	54.4354	46.5066	44.7659	45.9853	44.7749
AT3G28880	173.175	141.091	121.006	110.942	129.783	202.344	270.922	174.019	167.924	264.422	127.502	210.96	171.891	184.481	108.954	142.37	151.374	219.992	263.711	181.733
AT3G28890	12.3697	4.27548	5.21576	6.93385	9.10761	63.9891	103.429	26.4136	39.1279	34.0192	10.4319	5.17059	17.6298	12.7229	7.06184	29.3114	45.5947	43.4869	82.5858	83.4042
AT3G28899	0	0	2.0863	0	0	0	0.771856	1.55374	0	0.773163	0	0	2.20373	0	0	1.04684	1.82379	0	0.938475	1.75588
AT3G28900	7732.27	7161.42	8795.85	8285.95	7771.07	6027.08	5998.87	7963.7	6971.29	6066.23	8661.99	5530.46	6194.67	8447.97	8836.38	5894.73	5871.69	3837.08	4223.14	6224.59
AT3G28910	573.952	747.139	540.352	562.797	545.318	336.375	362.772	302.979	410.028	308.492	521.597	699.063	615.941	540.721	559.903	559.01	417.648	530.796	391.344	318.692
AT3G28915	1.23697	0	4.17261	2.31128	0	0	0	0	0	0	1.1591	3.10235	13.2224	0	4.03534	0	0	0	0	0
AT3G28917	2.47393	10.6887	0	0	0	1.72944	2.31557	3.10748	6.52132	3.86581	1.1591	3.10235	5.50931	1.06024	2.01767	0	1.82379	0	0.938475	0
AT3G28920	326.559	379.449	389.095	409.097	321.043	422.847	387.472	372.121	406.767	379.623	263.117	317.474	386.754	358.36	329.889	533.886	454.123	493.704	453.283	501.303
AT3G28925	6.18483	0	5.21576	0	1.13845	1.72944	5.40299	0	1.63033	0	0	0	0	0	1.00883	0	0	0	0	0
AT3G28930	282.028	266.148	345.283	350.159	297.136	275.845	272.465	278.12	266.559	219.578	340.777	267.836	291.994	338.216	341.995	230.304	234.357	167.552	180.187	260.748
AT3G28940	2823.99	3341.28	2534.86	2519.3	2792.62	1463.1	1338.4	971.088	1309.97	1150.47	1778.07	3624.58	3312.2	2543.51	2535.2	1284.47	1136.22	3147.68	1652.65	1259.84
AT3G28945	593.744	544.054	517.403	515.416	522.549	302.651	270.922	180.234	220.91	174.735	467.119	920.364	804.36	540.721	637.583	196.805	171.436	332.547	310.635	187.001
AT3G28950	1251.81	1524.21	1399.91	1494.24	1612.05	1022.1	1125.37	996.725	1096.4	985.782	1322.54	1526.36	1472.09	1412.24	1516.28	1084.52	1074.21	1431.23	1186.23	1088.64
AT3G28955	0	0	0	0	0	0	0	0	0	0	0	1.03412	0	0	0	0	0	0	0	0
AT3G28956	215.232	223.394	205.501	220.727	244.767	363.181	368.175	343.377	428.777	314.677	238.776	251.29	220.373	209.927	230.014	347.549	341.96	289.06	337.851	352.932
AT3G28958	0	0	0	0	0	1.72944	1.54371	1.55374	0	0	0	0	1.10186	0	0	0	8.20705	1.27903	5.63085	4.3897
AT3G28960	6.18483	2.13774	10.4315	1.15564	1.13845	2.59415	0	5.43809	3.26066	1.54633	3.47731	0	0	3.18071	5.04417	4.18734	5.47137	7.67415	0.938475	2.63382
AT3G28970	659.303	685.145	706.214	584.754	569.226	753.169	707.02	765.217	785.819	764.658	639.826	587.379	672.136	627.661	597.23	649.038	722.22	574.282	648.486	736.591
AT3G28980	0	0	0	1.15564	0	0	0	0	0	0	0	0	0	0	0	0	0	0	0	0
AT3G29000	14.8436	8.55095	5.21576	3.46692	5.69226	46.6948	34.7335	21.7524	33.4218	20.1022	3.47731	32.0576	14.3242	3.18071	10.0883	120.386	78.4229	331.268	172.679	81.6484
AT3G29010	200.388	210.567	292.082	254.241	243.629	298.328	342.704	342.6	312.208	347.15	295.572	224.403	260.04	233.252	264.315	243.913	268.097	126.624	222.419	286.208
AT3G29020	12.3697	8.55095	0	0	4.5538	12.106	15.4371	9.32245	6.52132	10.0511	9.27284	9.30705	13.2224	4.24095	7.06184	4.18734	3.64758	21.7434	3.7539	1.75588
AT3G29030	17.3175	12.8264	38.5966	27.7354	11.3845	11.2413	12.3497	14.7605	6.52132	18.5559	12.7502	15.5118	28.6484	12.7229	7.06184	8.37468	0.911894	0	0	0.877939
AT3G29032	1.23697	0	0	3.46692	0	0	0	0	0	0	1.1591	0	4.40745	0	6.05301	0	0	0	0	0
AT3G29033	0	0	0	1.15564	0	0	0	0	0	0	0	0	2.20373	0	0	0	0	0	0	0
AT3G29034	1491.78	1788.22	1666.96	1842.09	1892.11	1408.63	1248.86	1236	1590.39	1197.63	1494.09	1948.28	1820.28	1737.73	1701.9	1524.19	1621.35	1426.11	1629.19	1527.61
AT3G29035	1048.95	1206.75	1187.11	1047.01	974.514	913.142	731.72	545.363	735.279	572.14	889.033	1306.09	1375.12	969.057	983.614	678.349	587.26	892.76	688.84	539.055
AT3G29050	0	0	0	1.15564	0	0	0	0	0	0	0	0	0	0	1.00883	0	0	0	0	0
AT3G29070	0	0	0	0	0	0	0	0	0	0	0	2.06823	0	0	1.00883	1.04684	0	0	0	0
AT3G29075	1642.69	1950.69	2026.84	1951.88	2103.86	1419	1464.21	1389.04	1347.47	1408.7	1715.47	1740.42	1815.87	1799.22	2096.36	1357.75	1412.52	1458.09	1356.1	1478.45
AT3G29076	2.47393	0	6.25891	4.62256	0	1.72944	0	4.66122	0	0	0	0	0	0	5.04417	0	0	0	0	0
AT3G29078	0	1.06887	0	4.62256	0	1.72944	0	1.55374	0	0	2.31821	0	4.40745	0	1.00883	0	0	0	0	0
AT3G29080	0	1.06887	5.21576	5.77821	0	0	0	0	0	0	0	0	2.20373	0	4.03534	0	0	0	0	0
AT3G29090	238.734	228.738	280.608	312.023	221.998	324.269	374.35	441.262	373.346	381.169	275.867	205.789	182.909	215.228	299.624	512.949	508.837	521.842	414.806	515.35
AT3G29095	0	0	0	0	0	0	0	0	0.815165	0	0	0	0	0	0	1.04684	0	0	2.81542	0
AT3G29100	124.934	179.57	176.293	211.482	199.229	206.668	223.838	193.441	225.801	224.99	156.479	164.425	158.668	107.084	207.82	254.381	218.855	203.365	232.742	183.489
AT3G29110	11.1327	12.8264	16.6904	12.7121	20.4921	33.724	29.3305	66.8109	47.2796	37.885	19.7048	12.4094	15.4261	19.0843	10.0883	26.1709	39.2115	6.39513	20.6464	15.8029
AT3G29120	64.3222	70.5454	98.0562	67.0272	72.8609	137.49	130.444	146.829	109.232	131.438	99.683	76.5247	85.9453	107.084	82.7244	177.962	139.52	112.554	161.418	142.226
AT3G29130	378.512	467.096	397.441	473.813	343.812	498.077	467.745	389.989	355.412	374.211	380.186	524.297	463.884	390.167	469.108	467.935	397.586	503.936	525.546	399.462
AT3G29140	29.6872	23.5151	16.6904	46.2256	31.8766	38.0476	20.8401	39.6204	48.9099	30.9265	35.9322	40.3306	38.5652	41.3493	28.2474	39.7797	41.0353	38.3708	32.8466	35.9955
AT3G29153	0	0	8.34521	5.77821	2.2769	0	1.54371	0.77687	0	0	1.1591	5.17059	1.10186	0	0	0	0	0	0	0
AT3G29156	1.23697	4.27548	2.0863	0	0	6.05302	3.85928	3.10748	6.52132	15.4633	6.95463	1.03412	1.10186	0	1.00883	8.37468	15.5022	5.1161	10.3232	5.26764
AT3G29160	2397.24	2520.39	2763.31	3035.87	2878	1618.75	1348.43	1530.43	1558.6	1280.36	2978.9	3175.77	2998.17	3014.26	2734.95	2268.49	2069.09	2535.03	1781.23	1958.68
AT3G29170	322.848	399.757	379.707	396.385	364.304	451.383	478.551	427.279	424.701	466.217	372.073	337.122	365.819	373.204	436.825	407.219	443.181	410.567	426.068	427.556
AT3G29173	12.3697	30.9972	9.38836	12.7121	10.2461	12.9708	8.49042	7.7687	10.5971	10.0511	16.2275	20.6823	12.1205	29.6867	15.1325	2.09367	10.9427	11.5112	3.7539	7.02352
AT3G29175	1.23697	0	3.12945	0	0	0.864718	0.771856	0	0	1.54633	0	0	3.30559	0	1.00883	1.04684	0	0	0	0
AT3G29180	3162.92	3331.66	2435.76	2775.85	3150.09	2499.03	2357.25	2286.33	2700.64	2542.93	2719.26	3617.34	3449.93	3332.33	3016.42	2767.83	2825.96	3638.83	3192.69	2790.97
AT3G29185	279.554	286.457	324.42	336.292	299.413	273.251	281.727	309.971	227.431	283.751	387.141	356.77	308.522	274.602	326.862	212.508	247.123	280.107	281.542	256.358
AT3G29190	2.47393	0	1.04315	0	0	0	0	0	0	0	0	0	0	0	0	1.04684	0	0	0	0
AT3G29200	2652.05	2620.87	2184.36	2256.97	2005.95	2404.78	2425.94	2163.58	2709.61	2394.48	2201.14	2546	2413.08	2201.05	1924.86	3929.82	4145.47	5241.45	4591.02	3596.04
AT3G29205	1.23697	0	0	0	0	0	0	2.33061	0	0	0	0	4.40745	0	2.01767	0	0	0	0	0
AT3G29210	0	0	0	0	2.2769	0	0	0	0	0	0	0	0	0	0	0	0	0	0	1.75588
AT3G29220	0	0	0	0	0	1.72944	4.63114	0	0	1.54633	0	0	0	0	0	7.32785	3.64758	0	0.938475	4.3897
AT3G29225	0	0	0	0	0	0	0	0	0	0	0	0	2.20373	0	0	0	0	0	0	0
AT3G29230	248.63	293.939	342.154	298.155	332.428	344.158	332.67	359.691	287.753	282.978	278.185	270.939	274.364	262.939	346.03	276.365	339.225	411.846	287.173	315.18
AT3G29240	70.5071	86.5784	98.0562	80.8949	60.3379	44.1006	39.3647	36.5129	62.7677	28.607	53.3188	102.378	87.0472	53.0119	100.883	121.433	81.1586	182.901	166.11	104.475
AT3G29250	4098.07	4342.81	3338.08	3714.23	4745.06	3808.22	3152.26	3018.92	4482.59	3305.27	3906.18	5528.39	5176.55	4177.34	4127.14	8267.91	7168.4	15322.7	10665.8	8350.96
AT3G29260	0	2.13774	3.12945	0	0	0	0	0	0	0	3.47731	3.10235	4.40745	0	3.0265	0	0	0	0	0
AT3G29270	320.374	300.352	312.945	315.49	316.489	345.887	318.777	330.17	335.848	315.45	343.095	308.167	321.744	234.313	256.244	444.905	448.652	405.451	430.76	502.181
AT3G29280	305.531	299.283	372.405	410.253	303.966	294.004	318.005	355.03	257.592	296.894	331.504	286.45	355.902	339.276	428.755	252.287	216.119	147.088	211.157	232.654
AT3G29290	124.934	187.052	154.386	232.284	160.522	280.169	267.834	274.235	240.474	245.866	216.753	216.13	245.715	197.204	186.634	293.114	291.806	258.363	277.789	280.063
AT3G29300	86.5876	107.956	84.4953	80.8949	108.153	57.9361	66.3796	66.8109	39.1279	52.5751	92.7284	53.7741	62.8062	79.5178	73.6449	84.7937	75.6872	86.9737	83.5243	68.4793
AT3G29305	4.94786	4.27548	1.04315	10.4008	0	0	3.08742	0.77687	2.4455	8.50479	0	5.17059	7.71304	4.24095	5.04417	3.14051	6.38326	1.27903	2.81542	1.75588
AT3G29310	1980.38	1980.61	2194.79	2187.63	2254.13	2035.55	1971.32	2074.24	1974.33	2045.01	2077.12	1804.53	1766.29	1998.55	2138.73	2060.17	2168.49	1890.4	1984.87	2097.4
AT3G29320	2481.35	2413.51	2392.99	2382.93	2584.28	2834.54	2607.33	3169.63	2760.96	2902.45	2604.51	1731.11	2107.86	2511.7	2590.69	2114.61	2094.62	1369.84	1623.56	2091.25
AT3G29330	133.592	126.127	148.128	181.436	159.383	178.132	179.071	157.705	196.455	146.901	99.683	132.367	138.835	149.494	106.936	187.384	192.41	163.715	227.111	269.527
AT3G29340	0	2.13774	2.0863	0	3.41535	0	0	2.33061	2.4455	0	0	0	6.61118	0	0	2.09367	3.64758	5.1161	1.87695	7.90145
AT3G29350	1149.14	1178.96	958.656	897.933	1111.13	792.081	700.845	728.705	980.644	739.143	1051.31	1259.55	1289.18	1095.23	1091.56	1067.77	983.022	1748.43	1223.77	1259.84
AT3G29360	14700.1	16370.8	14706.3	14239.8	14754.3	11886.4	10485.7	12015.9	13818.7	11373.2	15820.6	16592.4	16043.1	16140	14019.8	8937.88	8300.06	9802.45	8277.35	9365.86
AT3G29370	228.839	230.876	211.76	221.883	201.506	72.6363	55.5736	62.9265	105.971	61.853	221.389	341.259	263.345	197.204	172.511	59.6696	72.9516	43.4869	63.8163	62.3337
AT3G29375	395.829	457.476	529.921	424.12	454.242	467.812	475.463	474.668	357.042	420.6	455.528	434.329	431.93	458.023	518.541	358.018	343.784	274.99	391.344	399.462
AT3G29380	1.23697	3.20661	4.17261	6.93385	2.2769	5.18831	9.26227	0	2.4455	0.773163	0	0	3.30559	3.18071	3.0265	0	0.911894	2.55805	4.69237	0
AT3G29385	0	0	0	0	0	0	0	0	0	0	3.47731	0	0	0	0	0	0	0	0	0
AT3G29390	1154.09	1292.26	1262.21	1303.56	1382.08	1855.68	1810	1518.78	1494.2	1683.95	1162.58	1739.38	1725.52	1222.45	1277.18	1602.71	1626.82	2141.09	2538.57	1595.22
AT3G29400	972.255	984.428	932.577	1049.32	1100.88	1123.27	1006.5	936.906	1071.13	1104.85	933.079	1045.49	1085.34	1186.41	1125.86	1100.22	1017.67	1380.07	1227.53	1110.59
AT3G29410	1794.84	1282.64	795.925	892.155	842.454	237.797	149.74	125.076	235.583	182.466	1664.47	4617.33	3655.98	2231.8	1332.67	66.9975	34.652	308.245	68.5087	41.2632
AT3G29430	275.843	192.396	259.745	271.576	350.643	166.026	103.429	191.11	187.488	122.933	420.755	539.809	406.587	526.938	395.463	124.573	91.1894	70.3464	89.1551	82.5263
AT3G29440	0	0	0	0	0	0	0	0	0	0	3.47731	0	0	0	0	0	0	0	0	0
AT3G29450	0	0	0	0	0	0	0	0	0	0	0	0	4.40745	0	0	0	0	0	0	0
AT3G29455	0	0	0	0	0	0	0	3.88435	0	0	2.31821	0	0	0	0	0	0	0	0	0
AT3G29460	0	0	0	0	0	0	0	0	0	0	0	1.03412	0	0	0	0	0	0	0	0
AT3G29470	0	0	0	0	0	0	0	0	0	0	0	0	6.61118	0	2.01767	0	0	0	0	0
AT3G29480	4.94786	0	8.34521	3.46692	0	0	0	1.55374	0	2.31949	3.47731	0	0	0	2.01767	0	0	0	0	0
AT3G29510	0	0	0	0	0	0	0	0	0	0	0	0	1.10186	0	0	0	0	0	0	0
AT3G29515	0	0	0	0	0	0	0	3.88435	0	0	1.1591	0	0	0	0	0	0	0	0	0
AT3G29525	0	0	0	0	0	0	0	0	0	0	0	0	1.10186	0	0	0	0	0	0	0
AT3G29540	3.7109	0	0	0	0	0	0	0	0	0	0	0	0	2.12048	0	0	0	0	0	0
AT3G29550	0	0	2.0863	1.15564	0	0	0	0.77687	0	0	0	2.06823	0	0	2.01767	2.09367	0	0	1.87695	0
AT3G29560	0	0	0	0	0	0	0	0	0	0	0	0	0	0	1.00883	0	0	0	0	0
AT3G29570	0	0	0	0	0	0	0	0.77687	0	0	0	0	0	0	2.01767	0	0	0	0	0
AT3G29572	0	0	0	4.62256	0	0	0	0	0	0	1.1591	0	1.10186	0	0	0	0	0	0	0
AT3G29575	1481.89	1268.75	1606.45	1454.95	1566.51	1144.89	1134.63	1169.97	1105.36	1095.57	1314.42	1470.51	1486.41	1391.03	1644.4	1403.81	1255.68	1614.13	1312.93	1463.52
AT3G29577	2.47393	4.27548	0	0	3.41535	0	0	1.55374	2.4455	0	1.1591	10.3412	0	0	2.01767	1.04684	1.82379	0	2.81542	1.75588
AT3G29578	0	0	4.17261	1.15564	3.41535	2.59415	4.63114	0.77687	1.63033	0	2.31821	6.2047	1.10186	0	1.00883	2.09367	0	0	7.5078	2.63382
AT3G29580	6.18483	5.34435	5.21576	2.31128	4.5538	14.7002	16.209	6.99183	17.9336	14.6901	1.1591	2.06823	2.20373	4.24095	7.06184	17.7962	14.5903	8.95318	16.8925	28.972
AT3G29590	0	0	0	0	0	0	0	0.77687	0	0	0	0	2.20373	0	3.0265	0	0	0	0	0
AT3G29595	0	0	0	0	0	0	0	0	0	0.773163	0	0	0	0	0	0	0	0	0	0
AT3G29600	0	0	4.17261	0	0	0	0	0	0	0	0	0	3.30559	0	0	0	0	0	0	0
AT3G29610	0	0	0	0	0	0	0	0	0	0	0	0	0	0	2.01767	0	0	0	0	0
AT3G29612	1.23697	0	0	0	0	0	0	0	0	0	0	0	1.10186	0	0	0	0	0	0.938475	0
AT3G29615	1.23697	1.06887	3.12945	8.08949	1.13845	0	0	3.10748	0	0	3.47731	0	14.3242	0	9.07951	0	0	0	0	0
AT3G29620	0	0	0	0	0	0	0	0	0	0	0	0	0	0	0	0	0.911894	0	0	0
AT3G29630	87.8246	109.025	58.4165	56.6264	78.5531	27.671	18.5245	21.7524	29.3459	32.4728	71.8645	115.821	102.473	99.6623	89.7863	28.2646	42.859	98.485	54.4315	55.3102
AT3G29631	1.23697	3.20661	1.04315	0	0	0	0.771856	0	0	0	0	4.13647	1.10186	3.18071	0	0	0	0	0	1.75588
AT3G29633	1030.39	2127.05	1154.77	2070.91	1768.01	706.474	943.98	1164.53	1053.19	691.207	2038.87	1261.62	1006	1932.81	1126.87	1067.77	844.414	731.603	715.118	740.103
AT3G29634	0	1.06887	1.04315	0	0	0	0	0	0	0	0	2.06823	1.10186	1.06024	0	0	1.82379	0	0.938475	0
AT3G29635	149.673	120.782	100.143	123.654	97.9068	19.0238	11.5778	13.9837	26.9004	30.9265	104.319	82.7294	98.0658	119.807	100.883	7.32785	6.38326	12.7903	10.3232	12.2912
AT3G29636	0	2.13774	3.12945	1.15564	1.13845	0	1.54371	1.55374	3.26066	0	2.31821	2.06823	2.20373	2.12048	0	0	6.38326	0	3.7539	0.877939
AT3G29637	0	5.34435	4.17261	0	1.13845	0	3.08742	4.66122	1.63033	0	4.63642	1.03412	8.8149	0	5.04417	0	1.82379	0	5.63085	0
AT3G29638	21.0284	13.8953	15.6473	21.9572	12.523	6.05302	6.17485	7.7687	1.63033	13.9169	6.95463	25.8529	24.241	16.9638	14.1237	6.28101	5.47137	8.95318	12.2002	2.63382
AT3G29639	32.1611	28.8595	29.2082	19.6459	22.769	10.3766	3.08742	11.6531	3.26066	7.73163	11.591	19.6482	53.9913	21.2048	32.2827	2.09367	10.0308	14.0693	27.2158	9.65733
AT3G29641	0	0	3.12945	0	0	0	0	2.33061	0	0	0	0	0	0	5.04417	0	0	0	0	0
AT3G29642	28.4502	6.41321	11.4747	13.8677	11.3845	19.0238	23.1557	11.6531	8.15165	15.4633	11.591	26.887	11.0186	14.8433	12.106	10.4684	3.64758	8.95318	13.1386	7.90145
AT3G29643	0	1.06887	2.0863	2.31128	0	0	0	0	0	0	0	0	0	0	0	0	0	0	0	0
AT3G29644	166.99	128.264	175.249	192.992	204.921	205.803	223.066	209.755	233.137	242.773	176.184	157.186	196.132	182.361	161.414	213.554	177.819	148.367	168.925	219.485
AT3G29645	0	0	0	0	0	0.864718	0.771856	0.77687	0.815165	0	1.1591	0	3.30559	1.06024	1.00883	0	0	0	5.63085	0.877939
AT3G29647	0	0	0	0	0	0	0	0	0	0	1.1591	0	0	0	0	0	0	0	0.938475	0
AT3G29648	0	0	0	0	0	0	0	0	0	0	0	0	0	0	0	0	0	0	0.938475	0.877939
AT3G29650	0	0	0	0	0	0	0	0	0	0	0	0	1.10186	0	0	0	2.73568	0	0	0
AT3G29660	0	0	0	0	0	0	0	0	0	0.773163	0	0	0	0	0	0	0	0	1.87695	0
AT3G29670	1.23697	1.06887	0	0	0	0.864718	0	0	0	0	0	0	0	0	4.03534	0	1.82379	3.83708	0	0
AT3G29680	4.94786	4.27548	0	0	10.2461	0	0	0	0	3.09265	1.1591	1.03412	1.10186	0	2.01767	5.23418	0	0	0.938475	2.63382
AT3G29690	0	0	0	0	0	1.72944	0.771856	0.77687	0	1.54633	0	0	0	0	1.00883	0	0	0	0	0
AT3G29695	0	0	0	0	0	0	0	0.77687	0	0	0	0	1.10186	0	0	0	0	0	0	0
AT3G29700	0	0	0	0	0	0	0	4.66122	0	0	0	0	0	0	0	0	0	0	0.938475	0
AT3G29710	0	0	1.04315	0	0	0	0	1.55374	0	0	1.1591	0	6.61118	0	5.04417	0	0	0	0	0
AT3G29727	1.23697	0	1.04315	0	0	0	0	0.77687	0	0	0	0	0	0	0	0	0	0	0	0
AT3G29730	0	0	1.04315	0	0	0	0	3.10748	0	1.54633	1.1591	0	3.30559	0	0	0	0	3.83708	0	0
AT3G29732	0	0	0	0	0	0	0	0.77687	0	0	0	0	0	0	0	0	0	0	0	0
AT3G29734	0	0	1.04315	0	0	0	0	0	0	0	0	0	0	0	0	1.04684	0	0	0	0
AT3G29736	0	0	0	0	0	0	0	0	0	0	1.1591	0	0	0	0	1.04684	0	0	0	0
AT3G29750	0	0	0	0	0	0	0	0	0	0	1.1591	0	0	0	0	0	0	0	0	0
AT3G29755	3.7109	0	0	0	0	0	0	3.88435	8.15165	0	1.1591	0	3.30559	0	1.00883	0	0.911894	0	0	0
AT3G29760	875.772	1020.77	909.628	856.33	882.3	810.24	736.351	706.175	727.127	831.15	892.511	1015.5	991.677	995.563	865.58	808.157	780.582	1078.22	962.875	755.028
AT3G29763	0	0	0	1.15564	0	0	0	0	0	0	0	0	0	0	1.00883	0	0	0	0	0
AT3G29765	0	0	0	0	0	0	0	0	0	1.54633	0	0	3.30559	0	0	0	0	0	0	0
AT3G29766	0	2.13774	0	0	0	0	0	0	0	0	0	0	1.10186	0	0	0	0	20.4644	5.63085	0.877939
AT3G29767	1.23697	11.7576	9.38836	3.46692	4.5538	6.05302	24.6994	20.1986	13.0426	16.2364	13.9093	6.2047	3.30559	12.7229	6.05301	24.0772	31.0044	14.0693	11.2617	19.3147
AT3G29768	0	0	0	0	0	0	0	0	0	0	0	0	0	0	2.01767	0	0	0	0	0
AT3G29769	0	0	0	0	0	0	0	0.77687	0	2.31949	2.31821	0	0	0	4.03534	0	0	0	0	0
AT3G29770	350.061	358.071	288.953	374.428	290.305	313.028	317.233	406.303	352.151	354.882	377.868	308.167	291.994	347.758	291.553	416.641	323.723	266.037	304.066	344.152
AT3G29771	0	0	0	0	0	0	0	0	0	0.773163	0	0	0	0	0	0	0	0	0	0
AT3G29772	9.89573	3.20661	6.25891	1.15564	5.69226	0.864718	3.08742	0	1.63033	0	0	6.2047	6.61118	4.24095	4.03534	3.14051	0.911894	17.9064	3.7539	5.26764
AT3G29775	0	0	1.04315	0	0	0	0	0	0	0	1.1591	0	0	0	1.00883	0	0	0	0	0
AT3G29776	106.379	94.0605	78.2364	61.249	110.43	102.037	135.075	118.084	84.7772	109.016	107.797	97.207	94.7602	77.3973	76.6714	142.37	150.463	111.275	122.002	111.498
AT3G29777	0	2.13774	0	2.31128	0	0	0	0	0	0	0	1.03412	0	0	2.01767	0	0	0	0	0
AT3G29778	3.7109	1.06887	1.04315	0	0	1.72944	0	0	0	0	0	0	0	0	0	0	0	0	0	0
AT3G29779	0	0	0	0	0	0	0	0.77687	0	0	0	0	0	0	0	0	0	0	0	0
AT3G29780	252.341	202.016	129.351	152.545	224.275	174.673	225.382	117.307	170.369	202.569	180.82	331.952	314.031	338.216	196.723	224.023	293.63	732.882	570.593	360.833
AT3G29782	0	0	0	0	0	0	0	1.55374	0	0	0	0	0	0	2.01767	0	0	0	0	0
AT3G29783	0	0	1.04315	0	0	0	0	0	0	0	0	0	0	0	0	0	0	0	0	0
AT3G29784	0	0	0	3.46692	0	0	0	0	0	0	0	0	0	0	0	0	0	0	0	0
AT3G29786	0	0	0	0	0	0.864718	0	2.33061	0	0	0	0	0	0	3.0265	0	0	0	0	0
AT3G29791	0	0	0	0	0	0	0.771856	0	0.815165	0	0	0	0	0	0	0	0.911894	0	0	0
AT3G29792	1.23697	1.06887	3.12945	0	0	0	0	0.77687	0	0	0	0	0	0	0	0	0	0	0	0
AT3G29796	0	0	2.0863	0	0	0	0	1.55374	0	0	0	1.03412	1.10186	0	1.00883	0	0	0	0	0
AT3G29798	0	0	0	0	1.13845	0	0	0	0	0	0	0	0	0	0	0	0	0	0	0
AT3G29800	0	0	1.04315	0	0	0	0	0	0	0	0	0	1.10186	0	0	0	0	0	0	0.877939
AT3G29805	0	0	0	0	0	0	0	0.77687	0	0	0	0	1.10186	0	0	0	0	0	0	0
AT3G29810	47.0047	51.3057	59.4596	56.6264	38.7073	690.045	755.647	668.109	605.668	937.073	76.5009	86.8658	59.5006	63.6143	56.4947	1001.82	1051.41	1495.18	1229.4	1276.52
AT3G29820	0	0	0	0	0	0	0	0	0	0.773163	0	0	1.10186	0	2.01767	0	0	0	0	0
AT3G29970	0	0	0	0	0	0	0	0	0	0	0	0	0	0	0	0	0	3.83708	0	0
AT3G30145	1.23697	0	0	0	0	0.864718	0	0	0	0	1.1591	0	0	0	1.00883	0	0	0	0	0
AT3G30160	0	0	0	0	0	0.864718	0	0.77687	4.07583	0.773163	0	0	0	0	2.01767	0	0	0	0	0.877939
AT3G30165	0	1.06887	0	0	0	0	0	0	0	0	0	0	0	0	1.00883	0	0	0	0	0
AT3G30170	1.23697	0	4.17261	0	0	0	0	3.10748	0	0	1.1591	0	4.40745	0	3.0265	0	0	0	0	0
AT3G30180	2233.96	2113.15	1599.15	1563.58	1670.11	1540.06	1469.61	1447.31	1687.39	1653.02	1858.04	2257.48	1952.5	1726.07	1423.47	2063.31	1738.07	1715.17	1917.3	1978
AT3G30200	1.23697	0	0	1.15564	0	0	0	0	0	0	0	5.17059	0	0	0	0	0	0	0	0
AT3G30210	0	0	0	0	5.69226	0	0	0	0	0	0	0	3.30559	0	0	0	0	0	0	0
AT3G30211	1.23697	2.13774	2.0863	4.62256	1.13845	0	0	0	0	0	1.1591	0	11.0186	0	1.00883	0	0	0	0	0
AT3G30212	2.47393	1.06887	4.17261	0	0	0.864718	0	0	1.63033	0	0	0	0	0	2.01767	0	0	0	0	0
AT3G30213	235.024	278.975	236.795	189.525	228.829	41.5064	23.9275	24.083	24.455	11.5974	201.684	387.794	329.457	198.264	184.617	13.6089	10.0308	2.55805	6.56932	0.877939
AT3G30216	0	0	0	0	0	0	0	0	0	0	0	0	0	0	2.01767	0	0	0	0	0
AT3G30218	0	0	0	1.15564	0	0	0	0	0	0	0	1.03412	0	0	0	0	0	0	0	0
AT3G30219	0	0	0	1.15564	0	0	0	0.77687	0	0	0	0	0	0	0	0	0	0	0	0
AT3G30220	2.47393	0	0	1.15564	0	0	0	0	0	0	0	0	0	0	0	0	0	0	0	0
AT3G30230	3.7109	0	1.04315	0	0	0	0	2.33061	0	0	0	0	0	0	3.0265	0	0	0	0	0
AT3G30235	0	0	0	0	0	0	0	0	0	0	0	0	0	0	1.00883	0	0	0	0	0
AT3G30240	0	0	0	0	0	0	0	0	0	0	1.1591	0	0	0	1.00883	0	0	0	0	0
AT3G30250	0	0	0	0	0	0	0	0	0	0	0	0	1.10186	0	0	0	0	0	0	0
AT3G30260	0	0	0	0	0	0	0	0	0	0	0	0	0	0	1.00883	0	0	0	0	0
AT3G30280	0	0	0	0	0	0	0	0	0	0	0	0	0	1.06024	0	0	0	0	0	0
AT3G30300	1867.82	1812.8	1846.38	2047.8	1823.8	1802.07	1684.19	1755.73	1759.13	1739.62	2035.39	1837.63	1785.02	1991.13	1846.17	1418.46	1500.98	1111.47	1380.5	1498.64
AT3G30305	0	4.27548	0	1.15564	0	1.72944	1.54371	0	0	0.773163	0	0	0	0	2.01767	0	0	0	2.81542	0.877939
AT3G30320	0	0	0	0	0	0	0	1.55374	0	0	0	0	1.10186	0	3.0265	1.04684	0	0	0	0
AT3G30330	0	0	3.12945	4.62256	0	3.45887	0	4.66122	0	0	0	0	3.30559	1.06024	5.04417	0	0.911894	0	0	0.877939
AT3G30340	2.47393	0	0	1.15564	0	0	3.08742	0	0.815165	0	0	0	0	0	0	0	0.911894	0	0	0
AT3G30345	2.47393	6.41321	0	4.62256	1.13845	0.864718	0.771856	1.55374	0.815165	0	2.31821	4.13647	0	4.24095	2.01767	0	0	0	0	0
AT3G30350	539.317	604.98	548.698	462.256	525.964	783.434	815.852	713.944	681.478	653.322	555.211	642.187	610.432	489.83	469.108	821.766	828	785.322	994.783	821.751
AT3G30360	1.23697	0	0	0	0	0	0	0.77687	0	0	0	0	0	0	0	0	0	0	0	0
AT3G30370	1.23697	0	0	0	0	0	0	0	0	0	0	0	1.10186	0	0	0	0	0	0	0
AT3G30380	1530.13	1590.48	1680.52	1779.69	1656.45	1501.15	1623.21	1464.4	1512.95	1470.56	1506.84	1627.7	1556.93	1577.63	1620.19	1235.27	1307.66	1325.07	1315.74	1306.37
AT3G30390	3704.71	3944.13	3106.51	3465.77	4095.01	2147.09	1892.59	1749.51	2160.19	2113.83	3626.84	4293.65	4365.58	3853.96	3658.03	3402.22	2747.54	5645.62	3386.96	3022.75
AT3G30393	0	0	0	8.08949	0	0	0	0	0.815165	0	1.1591	0	0	0	5.04417	0	0	0	0	0
AT3G30396	0	0	0	3.46692	0	0	0	3.10748	0	0	0	0	5.50931	0	5.04417	0	0.911894	3.83708	5.63085	4.3897
AT3G30400	0	0	0	0	0	15.5649	29.3305	9.32245	4.89099	31.6997	0	1.03412	0	0	3.0265	36.6392	69.304	38.3708	95.7244	109.742
AT3G30405	1.23697	1.06887	0	0	0	0	0	0	0	0	0	1.03412	2.20373	0	1.00883	4.18734	0	0	0	0
AT3G30410	1.23697	0	0	0	0	0	0	0	0	0	0	1.03412	0	0	4.03534	0	0	0	0	0
AT3G30411	0	0	0	8.08949	0	0.864718	0	0	0	0	0	0	0	0	2.01767	0	0	0	0	0
AT3G30413	0	0	4.17261	3.46692	0	0	0	1.55374	0	2.31949	3.47731	0	4.40745	0	4.03534	0	0	0	0	0
AT3G30416	3.7109	0	6.25891	4.62256	1.13845	0	0	1.55374	0	0	1.1591	0	13.2224	0	5.04417	0	0	0	0	0
AT3G30418	1.23697	0	0	3.46692	0	0	1.54371	0.77687	0	0	3.47731	1.03412	0	0	1.00883	0	0	0	0	0
AT3G30420	0	0	1.04315	0	0	0	0	0	0	0	0	0	0	0	1.00883	0	0	0	0	0
AT3G30430	0	0	0	0	0	0	0	0	0	1.54633	0	0	0	0	0	0	0	0	0	0
AT3G30433	0	0	1.04315	2.31128	0	0	0	3.10748	0	0	2.31821	0	3.30559	0	2.01767	0	0	0	0	0
AT3G30436	0	1.06887	1.04315	0	0	0	0	3.10748	0	0	0	0	0	0	2.01767	0	0	0	0	0
AT3G30440	0	0	0	0	0	0	0	0	0	0	0	0	0	0	0	0	0.911894	0	0	0
AT3G30450	0	0	0	0	0	0	0	0	0	0	0	0	0	0	3.0265	0	0	0	0	0
AT3G30460	44.5308	52.3746	57.3733	58.9377	22.769	48.4242	38.5928	13.2068	44.8341	30.9265	30.1367	70.32	34.1578	49.8312	47.4152	64.9038	70.2159	97.2059	109.802	103.597
AT3G30465	0	0	4.17261	0	0	0	0.771856	1.55374	0	0	0	0	1.10186	0	5.04417	0	0	0	0	0
AT3G30480	0	0	0	1.15564	0	0	0	0	0	0	0	0	0	0	0	0	0	0	0	0
AT3G30490	0	0	0	1.15564	0	0	0	0	0	0	0	0	0	0	2.01767	0	0	0	0	0
AT3G30500	0	0	0	0	1.13845	0	0	0	0	0	0	0	0	0	0	0	0	0	0	0
AT3G30510	0	0	0	0	0	0	0	0	0	0	0	1.03412	0	0	0	0	0	0	0	0
AT3G30520	0	0	0	0	0	0	0	0.77687	0	0	1.1591	0	0	0	0	0	0	0	0	0
AT3G30530	2.47393	1.06887	2.0863	2.31128	0	4.32359	2.31557	3.88435	3.26066	0.773163	3.47731	0	5.50931	7.42166	5.04417	0	0.911894	5.1161	3.7539	5.26764
AT3G30540	1.23697	0	0	0	0	0	0	2.33061	0	0	0	0	0	0	0	0	0	0	0	0
AT3G30550	3.7109	0	0	1.15564	0	0	0	0	0	0	0	1.03412	0	0	0	0	0	0	0	0
AT3G30560	1.23697	0	0	1.15564	0	0	0	0	0	0	0	0	0	0	0	0	0	0	0	0
AT3G30570	0	0	0	4.62256	0	0.864718	0	0	0	2.31949	1.1591	1.03412	2.20373	10.6024	11.0972	0	0	0	0	0
AT3G30580	43.2938	66.2699	40.6829	33.5136	78.5531	84.7423	71.0108	43.5047	75.8103	58.7604	55.637	87.9	56.195	40.289	45.3976	69.0911	32.8282	83.1366	77.8934	71.1131
AT3G30582	3.7109	0	1.04315	0	0	3.45887	0	0	0	3.09265	0	0	0	0	1.00883	0	0	0	0.938475	2.63382
AT3G30585	0	0	0	0	0	0.864718	0	0	0	0	0	0	0	0	0	0	0	0	1.87695	0
AT3G30587	0	0	0	0	0	0	0	0.77687	0	0	0	1.03412	0	0	0	0	0	0	0	0
AT3G30590	0	0	0	1.15564	0	0	0	0	0	0	0	0	0	0	0	0	0	0	0	0
AT3G30620	0	0	4.17261	5.77821	0	0	0	0.77687	0	0.773163	0	0	0	0	5.04417	0	0	0	0	0
AT3G30630	0	0	0	0	0	0	0	2.33061	0	0	0	0	0	0	0	0	0	0	0	0
AT3G30640	0	0	0	1.15564	0	0	0	0	0	0	1.1591	0	0	0	0	0	0	0	0	0
AT3G30650	1.23697	0	3.12945	0	0	0	0	0	0	0	0	0	0	0	2.01767	0	0	0	0	0
AT3G30655	0	0	0	0	0	0	0	0.77687	0	0	1.1591	0	3.30559	0	3.0265	0	0	0	0	0
AT3G30660	0	0	0	0	0	0	0	0	0	1.54633	0	0	2.20373	0	0	0	0	0	0	0
AT3G30663	0	0	0	0	0	0	0	0.77687	0	0	0	1.03412	0	0	0	0	0	0	0	0
AT3G30665	0	0	0	0	0	0	0	0	0	0	0	0	1.10186	0	0	0	0.911894	0	2.81542	0
AT3G30668	2.47393	0	0	2.31128	0	0	0	6.21496	0	0.773163	3.47731	0	6.61118	0	3.0265	0	0	0	0	0
AT3G30670	0	0	0	0	0	0	0	0	0	0.773163	0	0	5.50931	0	0	0	0	0	0	0
AT3G30685	0	0	0	0	0	1.72944	0	0	0	2.31949	0	0	0	0	3.0265	2.09367	1.82379	0	6.56932	1.75588
AT3G30690	0	0	0	0	0	0	0	0.77687	0	0	0	0	0	0	0	0	0	0	0	0
AT3G30695	2.47393	0	3.12945	19.6459	0	0	0	5.43809	0	0.773163	3.47731	0	2.20373	0	9.07951	0	1.82379	12.7903	0	0
AT3G30700	0	0	0	3.46692	0	0	0	0	0	2.31949	2.31821	0	0	0	3.0265	0	0	0	0	0
AT3G30703	9.89573	0	3.12945	0	0	1.72944	0	5.43809	0	0	0	0	1.10186	0	8.07068	0	1.82379	0	0	0
AT3G30708	0	0	0	4.62256	0	0	0	2.33061	0	0	0	0	0	0	0	0	0	0	0	0
AT3G30709	1.23697	0	0	0	0	0	0	0	0	0	0	0	0	0	0	0	0	0	0	0
AT3G30710	0	0	0	8.08949	0	0	0	0.77687	0	1.54633	1.1591	1.03412	2.20373	0	10.0883	0	0	0	0	0
AT3G30711	0	0	0	1.15564	0	0	0	4.66122	0	0	0	0	0	0	0	0	0	0	0	0
AT3G30712	0	0	1.04315	0	0	0	0	0	0	0.773163	0	0	0	0	0	0	0	0	0	0
AT3G30713	0	0	0	0	0	0	0	0.77687	0	0	2.31821	0	3.30559	0	0	0	0	0	0	0
AT3G30715	0	0	1.04315	0	0	0	0	0	0	0	0	0	0	0	0	0	0	0	0	0
AT3G30716	1.23697	0	0	0	0	0	0	0.77687	0	0	0	0	0	0	1.00883	0	0	0	0	0
AT3G30720	3.7109	20.3085	1.04315	13.8677	17.0768	38.0476	68.6952	34.9592	63.5829	77.3163	12.7502	22.7506	25.3428	22.265	23.2032	41.8734	55.6256	98.485	93.8475	71.1131
AT3G30722	0	0	0	0	0	0	0	5.43809	0	0	0	0	0	0	0	0	0	0	0	0
AT3G30725	0	0	0	0	0	0	0	1.55374	0	0	0	0	0	0	0	0	0	0	0.938475	2.63382
AT3G30730	2.47393	0	0	8.08949	4.5538	6.05302	3.08742	3.88435	5.70616	6.95846	0	0	0	0	0	2.09367	10.0308	2.55805	10.3232	11.4132
AT3G30737	101.431	81.234	66.7617	45.07	59.1995	123.655	131.987	69.9183	70.9194	91.2332	68.3872	99.2752	81.5379	93.3009	65.5742	97.3557	79.3348	72.9044	95.7244	116.766
AT3G30739	0	1.06887	0	4.62256	0	0	0	0.77687	0	0	0	1.03412	0	0	0	0	0	0	0	0
AT3G30742	0	0	0	0	0	0.864718	0	0	0	0	0	0	0	0	0	0	0	0	0	0
AT3G30743	0	2.13774	3.12945	0	0	0	0	4.66122	0	0	0	0	0	0	0	0	0	0	0	0
AT3G30744	0	0	0	0	0	0	0	1.55374	0	0	0	0	0	0	0	0	0	0	0	0
AT3G30745	0	0	0	0	0	0	0	0	0	0	0	0	1.10186	0	3.0265	0	1.82379	0	0	0
AT3G30746	0	0	0	0	0	0	0	1.55374	0	0	0	0	0	0	0	0	0	0	0	11.4132
AT3G30748	0	0	0	0	0	0	0	0	0	0	1.1591	0	0	0	2.01767	0	0	0	0	0
AT3G30749	3.7109	0	0	2.31128	0	0	0	0.77687	0	2.31949	2.31821	0	1.10186	0	3.0265	0	0	1.27903	0	0
AT3G30750	0	0	0	0	0	0	0	2.33061	0	0	0	0	0	0	1.00883	0	0	0	0	0
AT3G30751	0	0	2.0863	6.93385	0	0	0	0	0	1.54633	0	0	0	0	0	0	0	0	0	0
AT3G30760	1.23697	0	0	0	0	0	0	0	0	0	0	0	0	0	0	0	0	0	0	0
AT3G30763	0	0	0	2.31128	0	0	0.771856	0	0	0	0	0	0	0	1.00883	0	0	0	0	0
AT3G30764	0	0	7.30206	0	0	0	0	1.55374	0	0	1.1591	0	3.30559	0	0	0	0	0	0	0
AT3G30765	0	0	1.04315	0	0	0	0	0	0	0	1.1591	4.13647	1.10186	0	0	0	0	0	0.938475	0
AT3G30766	0	0	0	1.15564	0	0	0	0	0	0	0	0	0	0	0	0	0	0	0	0
AT3G30767	0	0	0	0	0	0	0	0.77687	0	0	0	0	1.10186	0	0	0	0	0	0	0
AT3G30770	7.4218	17.1019	10.4315	21.9572	3.41535	14.7002	16.9808	10.8762	12.2275	7.73163	22.023	16.5459	8.8149	12.7229	9.07951	11.5152	26.4449	57.5561	57.247	45.6528
AT3G30775	14857.2	18602.6	21616.2	23274.6	19358.2	6637.57	5605.22	6339.26	7175.08	5255.19	17240.5	18844.7	19131.6	20181.6	20222.1	31501.4	27610.3	34346.9	21294	22491.9
AT3G30780	1.23697	0	1.04315	4.62256	0	0	0	2.33061	0	0	1.1591	0	0	0	2.01767	0	0	0	0	0
AT3G30790	0	0	0	0	0	0	0	0	0	0	0	0	1.10186	0	0	0	0	0	0	0
AT3G30800	0	0	0	0	0	0	0	0	0	0	0	0	0	0	2.01767	0	0	0	0	0
AT3G30802	4.94786	0	12.5178	4.62256	6.83071	0.864718	0	10.0993	0	0	0	0	5.50931	0	15.1325	0	0.911894	0	0.938475	0
AT3G30803	0	0	3.12945	6.93385	0	0	3.85928	0	1.63033	2.31949	0	2.06823	2.20373	1.06024	0	2.09367	1.82379	0	5.63085	0
AT3G30805	0	0	0	0	0	0	0	0	0	0	0	0	0	0	1.00883	0	0	0	0	0
AT3G30810	6.18483	0	12.5178	6.93385	0	0	0	1.55374	0	0.773163	0	0	6.61118	0	3.0265	0	0	0	0	0
AT3G30811	0	0	3.12945	0	0	0	0	9.32245	0	0	1.1591	0	3.30559	0	4.03534	0	0	0	0	0
AT3G30814	0	0	0	0	0	0	0	0	0	0.773163	0	0	0	0	0	0	0	0	0	0
AT3G30816	0	1.06887	0	0	0	0	0.771856	1.55374	0	0	1.1591	0	5.50931	0	1.00883	0	0	0	0	0
AT3G30818	1.23697	0	0	0	0	0	0	0.77687	0	0	0	0	0	2.12048	0	0	0	0	0	0
AT3G30819	0	0	1.04315	3.46692	0	0	0	0	0	0	0	0	0	0	3.0265	0	2.73568	1.27903	0	1.75588
AT3G30820	3.7109	0	1.04315	1.15564	0	0	0	0	0	0	0	0	0	0	0	1.04684	2.73568	0	4.69237	0
AT3G30821	0	0	0	0	0	1.72944	2.31557	0	0	0	1.1591	0	0	0	1.00883	6.28101	5.47137	0	15.0156	11.4132
AT3G30823	0	0	0	0	0	0	0	0	0	0	0	0	1.10186	9.54214	0	0	0	0	0	0
AT3G30825	2.47393	0	0	1.15564	0	0	0	3.10748	0	1.54633	2.31821	0	1.10186	0	4.03534	0	0.911894	0	0	0
AT3G30830	0	0	0	8.08949	0	0	0	0	0	0	0	0	2.20373	0	5.04417	0	0	0	1.87695	0
AT3G30831	0	0	0	0	0	0	0	0	0	0	0	0	0	0	1.00883	0	0	0	0	0
AT3G30833	0	0	1.04315	0	0	0	0	2.33061	0	0	0	0	0	1.06024	6.05301	0	0	0	0	0
AT3G30834	1.23697	1.06887	0	0	0	0	0	0	0	0	0	1.03412	0	0	0	0	0	0	0	0
AT3G30836	0	0	0	0	0	0	0	2.33061	0.815165	1.54633	0	0	2.20373	0	0	0	0	1.27903	1.87695	0
AT3G30837	0	0	0	2.31128	0	0	0	1.55374	0	0	0	0	0	0	1.00883	0	0	0	0	0
AT3G30838	0	0	0	1.15564	0	0	0	3.88435	0	0	0	0	0	0	1.00883	0	0	0	0	0
AT3G30839	0	0	0	0	0	0	0	1.55374	0	0	1.1591	0	1.10186	0	0	0	0	0	0	0
AT3G30840	0	0	0	0	0	0	0	0	0	0	0	0	0	0	1.00883	0	0	3.83708	0.938475	0
AT3G30841	327.796	396.55	388.052	385.984	407.566	421.117	409.084	460.684	437.744	477.814	431.187	419.852	438.541	389.107	367.216	524.465	555.344	593.468	552.762	554.858
AT3G30842	1.23697	6.41321	1.04315	2.31128	7.96916	3.45887	13.1216	9.32245	3.26066	11.5974	12.7502	4.13647	3.30559	1.06024	7.06184	2.09367	0	7.67415	4.69237	2.63382
AT3G30843	0	0	0	8.08949	1.13845	6.05302	0	0	1.63033	0.773163	0	0	0	0	0	0	0	0	7.5078	3.51176
AT3G30844	3.7109	0	0	0	2.2769	0	2.31557	0	2.4455	5.41214	0	2.06823	0	0	0	9.42152	4.55947	0	7.5078	0.877939
AT3G30845	0	0	0	0	0	0	0	0	0	0	0	0	0	0	2.01767	0	0	0	0	0
AT3G30846	8.65876	0	14.6041	6.93385	1.13845	0	3.85928	1.55374	0	0	4.63642	0	3.30559	2.12048	5.04417	0	0	0	0	0
AT3G30852	0	0	0	0	0	0	0	3.10748	0	0	2.31821	0	3.30559	0	1.00883	0	0	0	0	0
AT3G31023	0	0	0	0	0	1.72944	0	0.77687	0	1.54633	1.1591	0	4.40745	0	1.00883	1.04684	0	0	2.81542	1.75588
AT3G31300	0	0	0	0	0	0	0	0	0	0	0	0	0	0	1.00883	0	0	0	0	0
AT3G31310	4.94786	0	2.0863	1.15564	0	0	0	2.33061	0	0	0	0	2.20373	0	2.01767	0	0	0	0	0
AT3G31312	1.23697	0	3.12945	0	0	0	0	0	0	0	0	0	2.20373	0	3.0265	0	0	0	0	0
AT3G31317	0	0	0	0	0	0	0	0	0	0	1.1591	0	2.20373	0	4.03534	0	0	0	0	0
AT3G31320	3.7109	0	0	4.62256	0	0	0	0	0	0	1.1591	0	6.61118	0	4.03534	0	0	0	0	0
AT3G31350	0	2.13774	0	0	0	0	0	0	0	0	0	0	0	0	0	0	0	0	0	0
AT3G31355	0	0	0	1.15564	0	0	0	1.55374	0	0	0	0	0	0	0	0	0	0	0	0
AT3G31356	2.47393	0	0	0	0	0	0	2.33061	0	0	0	0	1.10186	0	1.00883	0	0	0	0	0
AT3G31357	0	0	3.12945	0	0	0	0	0	0	0	0	0	0	0	0	0	0	0	0	0
AT3G31359	0	0	0	2.31128	0	0	0	4.66122	0	0	2.31821	0	0	0	1.00883	0	0	0	0	0
AT3G31360	0	0	0	0	0	0	0	0	0	0	0	0	2.20373	0	0	0	0	0	0	0
AT3G31365	1.23697	1.06887	1.04315	2.31128	0	0	0	0	0	0	0	0	0	0	0	0	0	0	0	0
AT3G31367	2.47393	0	3.12945	1.15564	0	0	0	0	0	0	0	0	3.30559	0	7.06184	0	0	0	0	0
AT3G31375	0	0	0	0	0	0	0	1.55374	0	0	1.1591	0	0	0	0	0	0	0	0	0
AT3G31390	2.47393	0	0	0	0	0	0	0	0	0	1.1591	0	0	0	1.00883	0	0	0	0	0
AT3G31395	0	0	1.04315	0	0	0	0	0	0	0	0	0	0	2.12048	0	0	0.911894	0	0	0
AT3G31402	0	0	0	0	0	0	0	0	0	0	0	0	1.10186	0	0	0	0	0	0	0
AT3G31403	0	0	0	0	0	0	0	0	0	0	0	0	1.10186	0	0	0	0	0	0	0
AT3G31410	0	0	0	1.15564	0	0	0	0	0	0	0	0	0	0	0	0	0	0	0	0
AT3G31420	1.23697	3.20661	0	0	2.2769	0	0	0.77687	2.4455	0.773163	0	0	2.20373	0	0	0	0	0	0	0
AT3G31430	0	0	0	0	0	0	0	0	0	0	1.1591	0	1.10186	0	0	0	0	0	0	0
AT3G31440	0	1.06887	2.0863	0	0	0	0	0	0	0	0	0	0	0	0	0	0	0	0	0
AT3G31442	0	0	2.0863	0	0	0	0	0	0	0	0	0	0	0	0	0	0	0	0	0
AT3G31450	0	0	0	0	0	0	0.771856	0	0	0	0	0	0	0	2.01767	0	0	0	0	0
AT3G31470	0	0	0	2.31128	0	0	0	0	0	0	0	0	0	0	0	0	0	0	0	0
AT3G31475	0	0	0	0	0	0	0	0.77687	0	3.86581	1.1591	0	0	0	7.06184	0	0	0	0	0
AT3G31490	0	0	0	3.46692	0	0	0	0	0	0	0	0	0	0	5.04417	0	0	0	0	0
AT3G31530	1.23697	0	3.12945	1.15564	0	0	0	3.10748	0	1.54633	0	0	5.50931	0	1.00883	0	0	0	0	0
AT3G31540	0	0	4.17261	4.62256	0	0	0	3.10748	0	0.773163	0	0	0	0	6.05301	0	0	0	0	0
AT3G31550	0	0	0	0	0	0	0	0	0	0	2.31821	0	0	0	0	0	0	0	0	0
AT3G31630	7.4218	0	6.25891	5.77821	0	1.72944	0	2.33061	0	0	0	0	13.2224	0	10.0883	0	0	0	0	0
AT3G31720	0	1.06887	1.04315	0	0	0	0	0	0	0	1.1591	0	3.30559	0	0	0	0	0	0	0
AT3G31904	0	0	0	0	0	0	1.54371	0	0	0	0	0	0	0	0	0	0	0	0	0
AT3G31905	0	0	0	0	0	0	0	0	0	0	0	0	0	0	1.00883	0	0	0	0	0
AT3G31909	0	0	0	0	0	0	0	0.77687	0	0	0	0	1.10186	0	2.01767	0	0	7.67415	0.938475	0
AT3G31910	0	0	3.12945	1.15564	0	0	0	1.55374	0	0	0	0	0	0	0	0	0	0	0.938475	1.75588
AT3G31915	0	0	0	0	0	0	0	0.77687	0	0	0	0	0	0	0	0	0	0	0	0
AT3G31920	0	0	0	0	0	0	0	0.77687	0	0	3.47731	0	1.10186	0	1.00883	0	0	0	0	0
AT3G31925	0	0	0	0	0	0	0	0	0	0.773163	0	0	0	0	0	0	0	0	0	0
AT3G31935	4.94786	0	3.12945	1.15564	0	0	0	7.7687	1.63033	0	3.47731	0	3.30559	0	10.0883	0	0	0	0	0
AT3G31940	0	0	0	1.15564	0	0	0	0	0	0	0	0	0	0	0	0	0	0	0	0
AT3G31945	4.94786	0	1.04315	16.179	0	0	0	4.66122	0	2.31949	8.11373	0	11.0186	0	8.07068	0	0	0	0	0
AT3G31950	1.23697	0	0	2.31128	0	0	0	0.77687	0	0	1.1591	0	5.50931	0	1.00883	0	1.82379	0	0	0
AT3G31955	0	0	0	0	0	0	0	1.55374	0	0	0	0	0	0	4.03534	0	0	0	0	0
AT3G31970	1.23697	0	1.04315	3.46692	0	0	0	3.10748	0	1.54633	1.1591	0	13.2224	0	16.1414	0	0	0	0	0
AT3G31980	0	0	0	0	0	0	0	0	0	0	1.1591	0	0	0	0	0	0	0	0	0
AT3G31990	0	0	0	0	0	0	0	0	0	0	0	0	1.10186	0	0	0	0	0	0	0
AT3G31993	0	5.34435	0	0	0	0	0	0.77687	0.815165	0	0	0	1.10186	0	0	0	0	0	0	0
AT3G31996	3.7109	0	0	0	0	0	0	0	0	0	0	0	3.30559	0	0	0	0	0	0	0
AT3G32000	9.89573	4.27548	6.25891	4.62256	1.13845	0	0	0	0	0	0	7.23882	9.91677	1.06024	4.03534	0	0	0	0	0
AT3G32010	4.94786	2.13774	2.0863	10.4008	0	0	0	3.88435	0	0	0	4.13647	2.20373	0	3.0265	0	0	0	0	0
AT3G32020	3.7109	4.27548	6.25891	0	1.13845	0	3.08742	0	0	0.773163	3.47731	11.3753	2.20373	3.18071	0	0	0.911894	12.7903	0	0
AT3G32021	0	0	0	0	0	0	0	0	0	0	0	0	0	0	1.00883	0	0	0	0	0
AT3G32022	0	0	0	0	0	0	0	0.77687	0	0	0	0	0	0	0	0	0	0	0	0
AT3G32023	4.94786	13.8953	5.21576	16.179	11.3845	15.5649	7.71856	6.21496	12.2275	10.0511	11.591	25.8529	9.91677	9.54214	13.1148	7.32785	22.7974	5.1161	19.708	7.02352
AT3G32030	627.142	677.663	475.677	435.677	521.411	154.784	68.6952	29.5211	90.4833	76.5431	461.324	1136.49	1044.57	533.3	615.389	109.918	68.3921	222.55	152.971	56.1881
AT3G32031	2.47393	0	0	0	0	0	0	0	0	0	0	0	0	0	2.01767	0	0	0	0	0
AT3G32032	3.7109	0	0	0	0	0	0	0	3.26066	0	2.31821	0	4.40745	0	2.01767	0	0	0	0	0
AT3G32033	0	0	0	0	0	0	0	5.43809	0	0	0	0	3.30559	0	4.03534	0	0	0	0	0
AT3G32035	0	0	0	0	0	0	0	0	0	0	0	0	2.20373	0	0	0	0	0	0	0
AT3G32040	1.23697	1.06887	7.30206	3.46692	3.41535	1.72944	2.31557	0	4.89099	0.773163	2.31821	7.23882	3.30559	3.18071	8.07068	1.04684	4.55947	5.1161	9.38475	7.02352
AT3G32043	3.7109	8.55095	2.0863	1.15564	0	0	0	0.77687	2.4455	0	2.31821	6.2047	12.1205	2.12048	1.00883	0	0	0	1.87695	0
AT3G32047	85.3506	92.9916	71.9775	46.2256	78.5531	120.196	79.5012	47.3891	76.6255	64.9457	44.046	141.674	84.8434	69.9757	50.4417	82.7	135.872	236.62	260.896	150.128
AT3G32060	0	0	0	0	0	0	0	0	0	0	0	0	0	0	1.00883	0	0	0	0	0
AT3G32070	0	0	0	0	0	0	0.771856	0	0	0	0	0	0	0	0	0	0	0	0	0
AT3G32090	1.23697	0	0	0	0	0	0	0	0	0	0	0	0	0	0	0	0	0	0	0
AT3G32091	0	0	0	0	0	0	0	2.33061	0	1.54633	0	0	2.20373	0	0	0	0	0	0	0
AT3G32092	6.18483	0	5.21576	3.46692	2.2769	2.59415	0	2.33061	0	4.63898	3.47731	3.10235	6.61118	3.18071	9.07951	1.04684	0.911894	1.27903	0.938475	1.75588
AT3G32093	0	0	0	0	0	0	0	0.77687	0	0	0	0	0	0	0	0	0	0	0	0
AT3G32095	0	0	0	0	0	0	0	0	0	0	1.1591	0	0	0	1.00883	0	0	0	0	0
AT3G32110	3.7109	0	17.7336	9.24513	0	0	0	3.10748	0	0.773163	0	0	6.61118	0	5.04417	0	0	0	0	0
AT3G32115	0	0	0	0	0	0	0	0	0	0	0	0	0	0	1.00883	0	0	0	0	0
AT3G32116	0	0	7.30206	0	0	0	0	0	0	0	2.31821	0	0	0	0	0	0	0	0	0
AT3G32118	0	0	3.12945	4.62256	0	0	0	1.55374	0	0	0	1.03412	2.20373	0	2.01767	0	0	0	0	0
AT3G32130	0	0	0	0	0	0	0	0	0	0	0	0	1.10186	0	0	0	0	0	0	0
AT3G32140	0	0	0	0	0	0	0	0	0	1.54633	0	0	0	0	0	0	0	0	0	0
AT3G32150	0	0	0	0	0	0	0	3.88435	0	0	1.1591	0	0	0	3.0265	0	0	0	0	0
AT3G32160	0	0	1.04315	0	0	0	0	0	0	0	1.1591	0	2.20373	0	0	0	0	0	0	0
AT3G32164	0	0	3.12945	0	0	0	0	5.43809	0	0	0	0	2.20373	0	0	0	0	0	0	0
AT3G32168	0	0	0	1.15564	0	0	0	4.66122	0	0	0	0	0	0	2.01767	0	0	0	0	0
AT3G32172	1.23697	0	0	2.31128	0	0	0	1.55374	0	0	0	0	0	0	1.00883	0	0	0	0	0
AT3G32180	0	0	0	1.15564	0	0	0	2.33061	0	0	1.1591	0	0	0	0	0	0	0	0	0
AT3G32190	2.47393	0	0	0	0	0	0	0	0	0	0	0	0	0	2.01767	0	0	0	0	0
AT3G32195	0	0	3.12945	5.77821	0	7.78246	2.31557	7.7687	11.4123	30.1533	1.1591	4.13647	0	0	1.00883	5.23418	30.0925	0	33.7851	26.3382
AT3G32200	0	0	2.0863	0	0	0	0	0	0	0	0	0	3.30559	0	0	0	0	0	0	0
AT3G32205	0	0	0	0	0	0	0	0	0	0	0	0	0	0	1.00883	0	0	0	0	0
AT3G32210	0	0	9.38836	0	0	0	0	2.33061	0	0	0	0	2.20373	0	0	0	0	0	0	0
AT3G32220	1.23697	0	0	0	0	0	0	0	0	0	0	0	0	0	0	0	0	0	0	0
AT3G32223	0	0	0	0	0	0	0	2.33061	0	0.773163	0	0	0	0	0	0	0	0	0	0
AT3G32230	0	0	0	0	0	0	0	0	0	0	0	0	2.20373	0	1.00883	0	0	0	0	0
AT3G32240	3.7109	0	3.12945	1.15564	0	0	0.771856	2.33061	0	0	1.1591	0	1.10186	0	6.05301	0	0	0	0.938475	0
AT3G32250	0	0	0	0	0	0	0	0	0	0	0	0	0	0	2.01767	0	0	0	0	0
AT3G32260	0	0	3.12945	0	0	0	0	0	0	0	0	0	0	0	0	0	0	0	0	0
AT3G32275	0	0	0	0	0	0	0	0	0	0	0	0	0	0	2.01767	0	0	0	0	0
AT3G32280	0	0	0	0	0	0	0	0	0	0	0	0	0	0	1.00883	0	0	0	0	0
AT3G32290	4.94786	0	1.04315	1.15564	0	0	0	1.55374	0	2.31949	1.1591	0	3.30559	0	11.0972	0	0	0	0	0
AT3G32295	0	0	1.04315	1.15564	0	0	0	1.55374	0	0	0	0	3.30559	0	4.03534	0	0	0	0	0
AT3G32300	4.94786	0	4.17261	4.62256	0	0	0	0.77687	0	0	1.1591	0	2.20373	0	5.04417	0	0	0	0	0
AT3G32320	0	0	0	0	0	0	0	0.77687	0	0	0	0	0	0	0	0	0	0	0	0
AT3G32340	0	0	0	0	0	0	0	0	0	0	0	0	0	0	0	0	0	0	0	1.75588
AT3G32360	3.7109	0	3.12945	2.31128	1.13845	0	0.771856	0.77687	0	0.773163	0	1.03412	1.10186	0	0	0	0	0	1.87695	0
AT3G32373	0	0	0	2.31128	0	0	0	0	0	0	0	0	0	0	0	0	0	0	0	0
AT3G32383	0	0	5.21576	0	0	0	0	11.6531	3.26066	0	6.95463	0	4.40745	0	1.00883	7.32785	15.5022	7.67415	9.38475	12.2912
AT3G32385	0	0	2.0863	2.31128	0	0	0	0.77687	0	0	0	0	3.30559	0	0	0	0	0	0	0
AT3G32389	0	0	0	0	0	0	0	3.88435	0	0	0	0	0	0	0	0	0	0	0	0
AT3G32391	0	0	0	0	0	0	0	0	0	0	0	0	0	0	1.00883	0	0	0	0	0
AT3G32393	0	0	0	2.31128	0	0	0	1.55374	0	0	0	0	3.30559	0	0	0	0	0	0	0
AT3G32395	0	0	0	0	0	0	0	0	0	0	0	0	0	0	3.0265	0	0	0	0	0
AT3G32397	0	0	0	1.15564	0	0	0	0.77687	0	0	0	0	0	0	3.0265	0	0	0	0	0
AT3G32400	0	7.48208	7.30206	5.77821	5.69226	0.864718	0.771856	4.66122	11.4123	0.773163	2.31821	1.03412	5.50931	1.06024	0	1.04684	1.82379	5.1161	6.56932	0.877939
AT3G32405	0	0	0	0	0	0	0	0.77687	0	0	0	0	2.20373	0	0	0	0	0	0	0
AT3G32410	0	0	0	0	0	0	0	0.77687	0	0.773163	0	0	0	0	2.01767	0	0	0	0	0
AT3G32415	0	0	0	0	0	3.45887	1.54371	0	0.815165	1.54633	0	0	0	0	3.0265	0	0	0	3.7539	3.51176
AT3G32425	0	0	0	0	0	0	0	1.55374	0	0	0	0	1.10186	0	2.01767	0	0	0	0	0
AT3G32455	0	0	0	1.15564	0	0	0	0	0	0	0	0	0	0	0	0	0	0	0	0
AT3G32465	0	0	0	0	0	0	0	0	0	0	0	0	0	0	2.01767	0	0	0	0	0
AT3G32475	2.47393	0	0	0	0	0	0	0	0	0	0	0	0	0	0	0	0	0	0	0
AT3G32677	1.23697	0	0	2.31128	0	0	0	0	0	2.31949	0	0	1.10186	0	2.01767	0	0	0	0	0
AT3G32880	0	0	0	1.15564	0	0	0	1.55374	0	0	0	0	0	0	0	0	0	0	0	0
AT3G32890	0	0	2.0863	0	0	0	0	0.77687	0	0	0	0	0	0	2.01767	0	0	0	0	0
AT3G32893	0	0	0	0	0	0	0	0	0	0	0	0	0	0	1.00883	0	0	0	0	0
AT3G32894	0	0	0	0	0	0	0	0	0	0	0	0	0	0	2.01767	0	0	0	0	0
AT3G32895	0	0	0	0	0	0	0	2.33061	0	0	0	0	0	0	1.00883	0	0	0	0	0
AT3G32896	0	0	4.17261	0	0	0	0	0	0	1.54633	0	0	0	0	0	0	0	0	0	0
AT3G32897	3.7109	0	0	0	0	0	0	1.55374	0	0	0	0	0	0	2.01767	0	0	0	0	0
AT3G32899	4.94786	0	5.21576	6.93385	0	0.864718	1.54371	4.66122	0.815165	0.773163	3.47731	1.03412	11.0186	1.06024	7.06184	1.04684	0.911894	1.27903	0.938475	0.877939
AT3G32900	0	0	0	1.15564	0	0	0	0	0	0	0	0	1.10186	0	0	0	0	0	0	0
AT3G32901	0	0	0	0	0	0	0	0	0	0	0	0	1.10186	0	0	0	0	0	0	0
AT3G32902	0	0	0	0	0	0	0	0.77687	0	0	0	0	0	0	0	0	0	0	0	0
AT3G32903	0	0	0	1.15564	0	0	0	0	0	0	0	0	0	0	1.00883	0	0	0	0	0
AT3G32904	0	0	0	0	0	0	0	0	0	0	0	0	2.20373	0	0	0	0	0	0	0
AT3G32910	0	0	0	0	0	0	0	3.88435	0	0	0	0	0	0	0	0	0	0	0	0
AT3G32914	1.23697	0	1.04315	6.93385	0	0	0	0	0	0	1.1591	0	1.10186	0	4.03534	0	0	0	0	0
AT3G32917	1.23697	0	6.25891	0	0	0	0	2.33061	0	2.31949	0	0	7.71304	0	8.07068	0	0	0	0	0
AT3G32920	0	0	1.04315	0	1.13845	2.59415	2.31557	0	0	0	2.31821	0	0	1.06024	0	0	1.82379	0	0.938475	0
AT3G32925	0	0	0	0	0	0	3.08742	0	0	1.54633	2.31821	0	0	0	0	0	1.82379	0	0	0
AT3G32930	624.668	462.82	530.964	587.066	606.794	659.78	666.884	783.862	609.743	593.016	573.757	517.059	537.709	537.54	561.921	525.511	569.022	523.121	444.837	515.35
AT3G32940	776.815	704.385	758.371	692.229	753.655	1129.32	1122.28	1035.57	917.876	1048.41	640.985	879	813.175	742.166	772.767	984.025	970.256	1184.38	1251.93	1048.26
AT3G32950	3.7109	0	0	0	2.2769	0	0	0	0	0	0	0	0	0	0	0	0	0	0	0
AT3G32964	0	0	0	0	0	0	1.54371	0.77687	0	0	0	0	2.20373	0	0	0	0	0	0	0
AT3G32966	0	0	0	0	0	0	0	0	0	0	1.1591	0	0	0	0	0	0	0	0	0
AT3G32968	1.23697	0	0	0	0	0	0	0	0	0	0	0	0	0	0	0	0	0	0	0
AT3G32970	0	0	0	2.31128	0	0	0	1.55374	0	0.773163	1.1591	0	0	0	4.03534	0	0	0	0	0
AT3G32980	1656.3	2150.56	1125.56	1144.08	1597.25	1233.09	1034.29	857.665	979.828	1160.52	1134.76	1472.58	1500.74	1195.95	1191.43	1548.27	1491.86	3243.61	2424.08	1900.74
AT3G33005	0	0	1.04315	0	0	0	1.54371	0	0	0	0	0	0	0	1.00883	0	0	0	0	0
AT3G33006	0	0	0	0	0	0	0	0	0	0	0	0	0	0	3.0265	0	0	0	0	0
AT3G33008	1.23697	0	0	0	0	0	0	0.77687	0	0	0	0	0	0	1.00883	0	0	0	0	0
AT3G33009	1.23697	0	0	0	0	0	0	1.55374	0	0	0	0	1.10186	0	0	0	0	0	0	0
AT3G33010	2.47393	0	0	0	0	0	0	0.77687	0	0	0	0	0	0	0	0	0	0	0	0
AT3G33011	0	0	0	0	0	0.864718	2.31557	0	0.815165	0	0	0	0	0	0	0	2.73568	0	0.938475	0
AT3G33055	0	0	0	0	0	0	0	0	0	0	3.47731	0	0	0	2.01767	0	0	0	0	0
AT3G33058	1.23697	0	0	2.31128	0	0	0	0	0	2.31949	1.1591	0	1.10186	0	0	0	0	5.1161	0	0
AT3G33064	0	0	0	0	0	0	0	2.33061	0	0	0	0	0	0	4.03534	0	0	0	0.938475	0
AT3G33065	0	0	0	0	0	0	0	0	0	0	0	0	3.30559	0	0	0	0	0	0	0
AT3G33066	0	0	1.04315	0	0	0	0	0.77687	0	0	0	0	2.20373	0	4.03534	0	0	0	0	0
AT3G33067	3.7109	0	0	0	0	0	0	1.55374	0	0	1.1591	0	1.10186	0	3.0265	0	0	0	0	0
AT3G33069	0	0	1.04315	2.31128	0	0	0	0.77687	0	0	0	0	0	0	1.00883	0	0	0	0	0
AT3G33070	0	0	0	0	0	0	0	1.55374	0	0	1.1591	0	0	0	1.00883	0	0	0	0	0
AT3G33071	0	0	1.04315	5.77821	0	0	0	0	0	0.773163	0	0	0	0	2.01767	0	0	0	0	0
AT3G33072	0	0	1.04315	0	0	0	0	3.10748	0	2.31949	0	0	3.30559	0	0	0	0	0	0	0
AT3G33073	4.94786	0	14.6041	1.15564	0	0	0	3.88435	0	0	0	0	3.30559	0	0	0	0	0	0.938475	0
AT3G33076	0	1.06887	0	0	0	0	0	0	0	0	0	1.03412	0	0	0	0	0	0	0	0
AT3G33077	0	0	0	0	0	0	0	0	2.4455	0	0	0	2.20373	0	2.01767	0	0	0	0.938475	0
AT3G33079	0	0	0	1.15564	0	0	0	0	0	0	0	0	0	0	2.01767	0	0	0	0	0
AT3G33080	0	0	0	1.15564	0	0	0	1.55374	0	0	0	0	0	0	0	1.04684	0	0	0	0
AT3G33082	0	0	1.04315	0	0	0	0	0	0	0	0	0	2.20373	0	0	0	0	0	0	0
AT3G33083	0	0	0	1.15564	0	0	0	0	0	0	0	0	0	0	2.01767	0	0	0	0	0
AT3G33084	0	0	3.12945	0	0	5.18831	0	1.55374	1.63033	3.86581	0	0	3.30559	0	2.01767	7.32785	3.64758	2.55805	5.63085	5.26764
AT3G33085	0	0	0	0	0	0	0	0	0	0.773163	2.31821	0	0	0	1.00883	0	0	0	0	0
AT3G33091	0	0	0	0	0	0	0	0	0	0.773163	3.47731	0	0	0	1.00883	0	0	0	0	0
AT3G33094	0	0	0	0	0	1.72944	0	0	0	0	0	0	0	0	0	0	0	0	0	0
AT3G33097	0	0	0	0	0	0	0	0	0	0	0	0	2.20373	0	1.00883	0	0	0	0	0
AT3G33100	0	0	0	2.31128	0	0	0	0	0	0	1.1591	0	0	0	4.03534	0	0	0	0	0
AT3G33109	1.23697	0	0	2.31128	0	0	0	2.33061	0	0	0	0	0	0	0	0	0	0	0	0
AT3G33112	0	0	2.0863	0	0	0	0	5.43809	0	0	3.47731	0	3.30559	0	3.0265	0	0	0	0	0
AT3G33115	7.4218	0	5.21576	1.15564	0	0	0	6.21496	0	1.54633	2.31821	2.06823	7.71304	0	9.07951	0	0	0	0	0
AT3G33118	2.47393	0	3.12945	4.62256	0	0	0	0.77687	0	6.1853	0	0	1.10186	0	4.03534	0	2.73568	0	0	0
AT3G33121	0	0	0	0	0	0	0	0	0	0	0	0	0	0	1.00883	0	0	0	0	0
AT3G33124	0	0	0	2.31128	0	0	3.85928	2.33061	0	0	0	0	0	0	5.04417	0	0	0	0	0
AT3G33127	0	0	0	3.46692	0	0	0	0	0	0	0	0	0	0	5.04417	0	0	0	0	0
AT3G33130	0	0	0	0	0	0.864718	0	2.33061	0	0	0	0	0	0	1.00883	0	0	7.67415	1.87695	0
AT3G33131	1.23697	0	0	0	0	0	0	0.77687	0	0	2.31821	0	1.10186	0	3.0265	0	0	0	0	0
AT3G33133	0	0	0	4.62256	0	0	0	0	0	3.86581	0	0	0	0	1.00883	0	0	0	0	0
AT3G33136	0	0	0	0	0	0	0	0	0	0	0	0	1.10186	0	0	0	0	2.55805	0	0
AT3G33139	2.47393	0	0	0	0	0	0	0	0	0	0	0	1.10186	0	0	0	0	0	0	0
AT3G33142	2.47393	0	0	0	0	0	0	0.77687	0	0	0	0	2.20373	0	2.01767	0	0	0	0	0
AT3G33148	0	0	0	0	0	0	0	0	0	0	0	0	2.20373	0	0	0	0	0	0	0
AT3G33151	0	0	0	1.15564	0	0	0	0	0	0	0	0	1.10186	0	1.00883	0	0	0	0	0
AT3G33154	0	0	0	0	0	0	0	3.10748	0	2.31949	0	0	2.20373	0	3.0265	0	0	0	0	0
AT3G33157	0	4.27548	0	0	0	0	0	0.77687	0	0	0	0	0	0	1.00883	0	0	0	1.87695	0
AT3G33160	0	0	3.12945	0	0	0	0	0.77687	0	0	0	0	1.10186	0	1.00883	0	0	0	0	0
AT3G33163	0	0	0	0	0	0	0	2.33061	0	0	0	0	0	0	2.01767	0	0	0	0	0
AT3G33166	0	0	4.17261	0	0	0	0	0.77687	0	0	2.31821	0	0	0	0	0	0.911894	0	0	0
AT3G33172	0	0	0	0	0	0	0	5.43809	0	0	0	0	1.10186	0	0	0	0	0	0	0
AT3G33175	0	0	0	3.46692	0	0	0	0	0	0	0	0	3.30559	0	2.01767	0	0	0	0	0
AT3G33178	0	0	0	2.31128	0	0	0	0	0	0	1.1591	0	3.30559	0	3.0265	2.09367	0	0	0	0
AT3G33181	0	0	0	1.15564	0	0	0	0	0	0	0	0	0	0	0	0	0	0	0	0
AT3G33189	0	0	1.04315	0	0	0	0	0	0	0	1.1591	0	0	0	4.03534	1.04684	0	0	0	0
AT3G33193	0	0	0	0	0	1.72944	0	0.77687	0	7.73163	5.79552	0	0	0	0	0	0	0	2.81542	0
AT3G33197	0	0	0	1.15564	0	0	0	0	0	0	1.1591	0	0	0	3.0265	0	0	0	0	0
AT3G33201	0	0	0	5.77821	0	0	0	0	0	0	0	0	2.20373	0	0	0	0	0	0	0
AT3G33215	0	0	2.0863	0	0	0	0	0.77687	0	0	0	2.06823	0	0	1.00883	0	0	0	0	0
AT3G33225	2.47393	0	0	0	0	0	0	0.77687	0	0	0	0	0	0	0	0	3.64758	0	0	0
AT3G33230	1.23697	0	0	0	0	0	0	0	0	0	0	0	0	0	2.01767	0	0	0	0	0
AT3G33235	8.65876	3.20661	6.25891	13.8677	1.13845	1.72944	0	0	0	0	3.47731	6.2047	4.40745	2.12048	4.03534	0	0	0	0	0
AT3G33293	0	0	0	0	0	0	0	0	0	0	0	0	4.40745	0	1.00883	0	0	0	0	0
AT3G33377	9.89573	2.13774	8.34521	2.31128	1.13845	2.59415	0.771856	0	0	0	1.1591	12.4094	17.6298	2.12048	1.00883	0	0	0	0	0
AT3G33393	0	0	0	0	0	0	0	0.77687	0	0	0	0	0	0	2.01767	0	0	0	0	0
AT3G33448	6.18483	22.4462	8.34521	9.24513	7.96916	1.72944	0	0	4.07583	1.54633	4.63642	13.4435	5.50931	12.7229	8.07068	7.32785	2.73568	0	0.938475	0
AT3G33494	0	0	0	0	0	0	0	2.33061	0	0	0	0	0	0	2.01767	0	0	0	0	0
AT3G33520	823.819	743.933	812.615	953.404	922.145	808.511	811.993	823.483	773.592	890.683	762.691	732.155	721.72	755.949	851.456	793.501	890.921	750.788	937.536	837.554
AT3G33528	21.0284	37.4104	14.6041	35.8249	29.5997	89.9306	82.5886	67.5877	95.3743	87.3674	23.1821	35.16	24.241	39.2288	21.1855	74.3253	124.93	54.9981	110.74	102.719
AT3G33530	4424.63	4693.4	4153.83	3971.94	4291.96	3777.95	3579.1	3317.24	3364.19	3626.13	4608.6	5292.61	4950.67	4273.82	4188.68	3060.95	3270.05	3976.49	3815.84	2901.59
AT3G33537	0	0	0	2.31128	0	0	0	0	0	0	4.63642	0	0	3.18071	1.00883	0	0	0	0	0
AT3G33555	2.47393	0	0	0	0	0	0	3.10748	0	0.773163	0	0	0	0	1.00883	0	0	0	0	0
AT3G33565	0	0	0	0	0	0	0	0	0	0	0	0	0	0	1.00883	0	0	0	0	0
AT3G33570	0	0	0	0	0	0	0	0	0	0	0	0	2.20373	0	0	0	0	0	0	0
AT3G33572	0	0	0	0	0	0	0	0	0	0	0	1.03412	0	0	0	0	0	0	0	0
AT3G33575	0	0	0	0	0	0	0	0	0	0.773163	1.1591	1.03412	0	0	0	0	0	0	0	0
AT3G33585	0	0	1.04315	0	0	0	0	0.77687	0	0	0	0	0	0	0	0	0	0	0	0
AT3G33595	0	0	0	0	0	0	1.54371	0.77687	0	0	0	0	4.40745	0	3.0265	0	0	0	0	0
AT3G35003	0	0	0	0	0	0	0	0	0	0	0	0	0	0	1.00883	0	0	0	0	0
AT3G36659	0	1.06887	0	5.77821	0	0	1.54371	0	0	0	0	0	0	0	0	0	0	0	0	0
AT3G37820	0	0	0	0	0	0	0	2.33061	0	0	1.1591	0	0	0	0	0	0	7.67415	0	0
AT3G38525	0	0	1.04315	1.15564	0	0	0	0.77687	0	0	2.31821	0	0	0	0	0	0	0	0	0
AT3G39230	0	0	1.04315	5.77821	0	0	0	6.99183	0	0	1.1591	0	3.30559	0	3.0265	0	0	0	0	0
AT3G39935	0	0	0	0	0	0	0	0	0	0	0	0	0	0	3.0265	0	0	0	0	0
AT3G41345	2.47393	0	0	0	0	0	0	1.55374	0	0	0	0	0	0	4.03534	0	0	0	0	0
AT3G41761	945.042	858.302	996.21	999.63	860.669	429.765	554.965	721.713	740.17	632.447	924.966	435.363	678.748	822.744	751.582	578.9	438.621	278.828	264.65	515.35
AT3G41762	191444	161464	215238	192796	167876	86344.6	124731	139312	115427	110079	162184	95889.5	129419	158677	159170	102596	78667.3	68151.6	62078.2	102940
AT3G41768	1.252e+06	1.16501e+06	1.27739e+06	1.05779e+06	1.08795e+06	732547	613743	895673	883248	1.01688e+06	1.31387e+06	1.20327e+06	1.11373e+06	1.2387e+06	878528	1.17835e+06	941351	1.10132e+06	860465	1.10205e+06
AT3G41979	283.265	205.223	262.874	247.307	175.321	148.731	134.303	192.664	170.369	151.54	252.685	163.39	166.381	254.457	138.21	204.133	154.11	143.251	89.1551	225.63
AT3G42050	13111.8	13867.5	12511.6	12015.2	12751.8	6647.95	6015.85	7063.31	7100.9	6389.42	12972.7	13653.4	13865.8	13790.5	13078.5	7608.4	6947.72	8763.88	7203.73	7300.07
AT3G42052	917.829	1032.53	1037.94	995.007	988.176	1781.32	1705.8	1420.12	1673.53	1499.16	1006.1	1182	1167.97	855.612	896.854	1224.8	1427.11	1332.74	1602.91	1294.96
AT3G42054	0	0	0	0	0	0	0	1.55374	0	0	3.47731	0	4.40745	0	2.01767	0	0	0	0	0
AT3G42057	7.4218	0	7.30206	2.31128	0	0	0	4.66122	0	0.773163	1.1591	0	11.0186	0	17.1502	0	0	0	0	0
AT3G42060	1.23697	0	0	0	0	0	0	0	0	0	1.1591	0	11.0186	0	3.0265	0	0	0	0	0
AT3G42070	0	0	4.17261	0	0	0	0	0	0	0	0	0	0	0	1.00883	0	0	0	0	0
AT3G42075	0	0	0	0	0	0	0.771856	2.33061	0	0	0	0	0	0	1.00883	0	0	0	0	0
AT3G42083	0	0	0	0	0	0	0	0	0	0	0	0	1.10186	0	0	0	0	0	0	0
AT3G42086	0	0	0	0	0	0	0	0	0	0	0	1.03412	0	0	0	0	0	0	0	0
AT3G42090	0	0	0	0	0	1.72944	0	0	0	0	0	0	0	0	0	0	0	0	2.81542	0
AT3G42100	0	0	2.0863	0	0	0	0	0	0.815165	0	0	0	0	0	1.00883	0	0.911894	0	0.938475	0
AT3G42115	0	0	0	0	0	0	0	0	0	0	0	0	3.30559	0	2.01767	0	0	0	0	0
AT3G42120	0	0	0	1.15564	0	0	0	0	0	0.773163	0	0	1.10186	0	0	0	0	0	0	0
AT3G42148	0	0	0	1.15564	0	0	0	0	0	0	0	0	0	0	1.00883	0	0	0	0	0
AT3G42150	818.871	937.398	852.255	943.003	946.053	770.463	707.02	807.945	765.44	744.556	822.964	752.837	887	828.046	973.525	882.482	845.326	892.76	857.766	882.329
AT3G42153	1.23697	1.06887	2.0863	4.62256	0	5.18831	0	0.77687	0.815165	0	0	3.10235	3.30559	3.18071	4.03534	2.09367	1.82379	0	0	0
AT3G42155	0	0	0	2.31128	0	0	2.31557	0	0	0	0	0	0	0	0	0	0	0	0	0
AT3G42160	0	1.06887	0	0	0	0	0	0	0	0	2.31821	0	0	0	1.00883	0	0	0	0	0
AT3G42170	3436.29	3137.13	3431.97	3303.98	3002.1	2114.23	1838.56	2459.57	2271.05	2167.95	3393.86	2623.56	2928.75	3214.64	2830.79	1681.22	1821.05	1094.85	1294.16	1398.56
AT3G42174	17.3175	23.5151	16.6904	26.5797	12.523	0	0	1.55374	0	0	19.7048	38.2623	23.1391	18.024	25.2209	0	0	0	0	0
AT3G42178	0	0	0	0	0	0	0	0	0	0	0	3.10235	0	0	0	0	0	0	0	0
AT3G42180	338.929	280.044	400.57	383.673	350.643	327.728	382.841	262.582	304.872	279.885	257.321	487.069	416.504	268.24	306.686	170.634	236.181	248.131	271.219	172.954
AT3G42190	0	0	0	0	0	0	0	0	0	0	0	0	0	1.06024	0	0	0	0	0	0
AT3G42203	0	0	0	0	0	0	0	3.10748	0	2.31949	2.31821	0	2.20373	0	0	0	0	0	0	0
AT3G42220	0	0	0	0	0	0	0	3.88435	0	0	0	0	0	0	0	0	0	0	0	0
AT3G42230	0	0	0	3.46692	0	0	0	0	0	0	0	0	1.10186	0	0	0	0	0	0	0
AT3G42236	0	0	3.12945	0	0	0	0	0	0	0	0	0	1.10186	0	0	0	0	0	0	0
AT3G42240	0	0	2.0863	3.46692	0	0	0	0	0	0.773163	0	0	2.20373	0	0	0	0	0	0	0
AT3G42251	0	0	2.0863	0	0	0	0	2.33061	0	0	0	0	0	0	0	0	0	0	0	0
AT3G42252	1.23697	0	0	0	0	0	0	0	0	0	0	0	4.40745	0	0	0	0	0	0	0
AT3G42253	0	0	2.0863	1.15564	0	0	0	2.33061	0	1.54633	0	0	0	0	1.00883	0	0	0	0	0
AT3G42254	0	0	0	0	2.2769	0	0	0	0	0	0	0	0	0	3.0265	0	0	0	0	0
AT3G42255	0	0	0	0	0	0	0	1.55374	0	0	0	0	0	0	1.00883	0	0	0	0	0
AT3G42256	0	0	1.04315	0	0	0	0	0.77687	0	0	1.1591	0	3.30559	1.06024	5.04417	0	0	0	0	0
AT3G42257	0	0	0	0	0	0	0	0.77687	0	0	0	0	0	0	0	0	0	0	0	0
AT3G42258	0	0	0	2.31128	0	0	0	0.77687	0	0	0	0	0	0	0	0	0	0	0	0
AT3G42260	0	0	1.04315	0	0	0	0	0	0	0	0	0	0	0	0	0	0	0	0	0
AT3G42270	0	0	0	2.31128	0	0	0	0	0	0	0	0	0	0	3.0265	0	0	1.27903	0	0
AT3G42280	0	0	0	0	0	0	0	0	0	0	0	0	3.30559	0	0	0	0	0	0	0
AT3G42290	1.23697	0	0	0	0	0	0	3.88435	0	0	2.31821	0	4.40745	0	6.05301	0	0	0	0	0
AT3G42300	0	0	1.04315	0	0	0	0	0	0	0	0	0	0	0	0	0	0	0	0	0
AT3G42305	0	0	0	0	0	0	0	0	0	0	0	0	0	0	0	1.04684	0	0	0	0
AT3G42310	0	0	0	1.15564	0	0	0	0	0	0	0	0	4.40745	0	0	1.04684	0	0	0	0
AT3G42313	3.7109	0	3.12945	2.31128	0	0	0	2.33061	0	1.54633	0	0	4.40745	0	3.0265	0	0	0	0	0
AT3G42316	0	0	0	0	0	0	0	0	0	0	1.1591	0	0	0	0	0	0	0	0	0
AT3G42330	0	0	0	0	0	0	0	0	0	0	0	0	0	0	1.00883	0	0	0	0	0
AT3G42350	0	0	6.25891	0	0	0	0	0	0	0	0	0	0	0	0	0	0	0	0	0
AT3G42353	0	0	0	0	0	0	0	1.55374	3.26066	3.86581	1.1591	0	0	0	0	2.09367	0.911894	0	8.44627	0.877939
AT3G42356	0	0	0	0	0	1.72944	3.85928	1.55374	3.26066	6.1853	0	0	0	2.12048	0	0	0.911894	0	13.1386	5.26764
AT3G42360	0	0	3.12945	0	0	6.91774	6.17485	4.66122	7.33649	9.27795	1.1591	0	0	0	0	15.7025	8.20705	10.2322	60.0624	15.8029
AT3G42383	0	0	0	0	0	109.819	186.017	90.117	70.9194	184.013	2.31821	0	1.10186	0	5.04417	40.8266	148.639	71.6254	530.238	294.988
AT3G42386	0	0	0	0	0	12.106	24.6994	10.8762	6.52132	16.2364	0	0	5.50931	0	5.04417	4.18734	5.47137	5.1161	28.1542	22.8264
AT3G42410	0	0	0	1.15564	0	0	0	0	0	0	0	0	0	0	0	0	0	0	0	0
AT3G42420	0	0	0	0	0	0	0	1.55374	0	0	0	1.03412	0	0	0	0	0	0	0	0
AT3G42430	1.23697	0	0	0	0	0	0	0	0	0	0	0	0	0	0	0	0	0	0	0
AT3G42431	0	1.06887	3.12945	0	0	0	0	0.77687	0	1.54633	4.63642	0	9.91677	0	6.05301	0	0	0	0	0
AT3G42432	0	0	0	0	0	0	0	0	0	0	0	0	0	0	1.00883	0	0	0	0	0
AT3G42433	0	1.06887	0	0	0	0	0	0	0	0	0	0	0	0	0	0	0	0	0	0
AT3G42434	0	0	2.0863	0	0	0	0	0	0	0	0	2.06823	0	0	3.0265	0	0	0	0	0
AT3G42436	0	0	0	0	0	0	0	0	0	0	0	0	2.20373	0	6.05301	0	0	0	0	0
AT3G42445	1.23697	0	0	0	0	0	0	1.55374	1.63033	0	0	0	1.10186	0	5.04417	0	0	0	0	0
AT3G42450	0	0	0	0	0	0	0	0	0	0	0	0	3.30559	0	0	0	0	0	0	0
AT3G42460	0	0	1.04315	0	0	0	0	0	0	0	0	2.06823	0	0	0	0	0	0	0	0
AT3G42470	0	0	0	0	0	0	0	0	0	0	0	0	0	0	1.00883	0	0	0	0	0
AT3G42472	0	0	0	0	0	0	0	0	0	0	1.1591	0	0	0	3.0265	0	0	0	0	0
AT3G42474	0	0	0	2.31128	0	0	0	0	0	0	0	0	0	0	0	0	0	0	0	0
AT3G42476	0	0	5.21576	0	0	0	0	0	0	0	0	0	0	0	1.00883	0	0	0	0	0
AT3G42478	0	2.13774	0	0	0	0	0	0	0	0.773163	1.1591	0	5.50931	0	0	0	0	0	0	0
AT3G42510	0	0	0	0	0	0	0	0	0	0	0	0	0	0	2.01767	0	0	0	0	0
AT3G42520	0	0	0	0	0	0	0	0.77687	0	0	0	0	0	0	2.01767	0	0	0	0	0
AT3G42535	0	0	0	0	0	0	0	0	0	1.54633	1.1591	0	0	0	1.00883	0	0	0	0	0
AT3G42540	0	0	0	0	0	0	0	0	0	0	0	0	0	0	8.07068	0	0	0	0	0
AT3G42545	0	0	1.04315	1.15564	0	0	0	3.10748	0	0	0	0	2.20373	0	2.01767	0	0	0	0	0
AT3G42550	0	0	0	0	0	2.59415	0	0	0	0	1.1591	0	0	0	0	0	0	0	0	0
AT3G42553	0	0	0	0	0	0	0	0	0	0	0	0	0	1.06024	0	0	0	0	0	0
AT3G42565	1.23697	0	0	0	0	0	0	0	0	0	0	0	0	0	0	0	0	0	0	0
AT3G42570	0	0	2.0863	0	0	0	0	0.77687	0	0.773163	0	0	1.10186	0	1.00883	0	0	0	0	0
AT3G42580	0	0	0	0	0	0	0	0.77687	0	0	0	0	0	1.06024	0	0	0	0	0	0
AT3G42590	0	0	0	0	0	0	0	0	0	0	0	0	3.30559	0	0	0	0	0	0	0
AT3G42610	0	0	0	0	0	0	0	0	0	0	0	0	0	0	5.04417	0	0	0	0	0
AT3G42620	0	0	0	0	0	0	0	0	0	0.773163	0	0	0	0	0	0	0	0	0	0
AT3G42621	0	0	0	0	0	0	0	0	0	0	0	0	0	0	1.00883	0	0	0	0	0
AT3G42622	0	0	0	0	0	0	0	0	0	0	0	0	1.10186	0	0	0	0	0	0	0
AT3G42624	0	0	0	0	0	0	0	0	0	0	0	0	1.10186	0	1.00883	0	0	0	0	0
AT3G42628	0	0	0	0	0	0	0	0	0	2.31949	0	0	0	0	0	0	0	0	0	0
AT3G42630	512.104	502.368	530.964	461.101	425.781	649.403	739.438	537.594	544.53	653.322	527.393	599.788	626.96	506.794	440.861	593.556	782.405	702.185	681.333	542.567
AT3G42640	789.184	771.723	833.478	855.174	736.578	1223.58	1204.1	913.6	932.549	1026.76	855.419	1172.69	1003.8	773.973	730.396	931.684	973.903	1036.01	1152.45	839.31
AT3G42645	0	0	0	0	0	0	0	0.77687	0	0	0	0	0	0	2.01767	0	0	0	0	0
AT3G42650	1.23697	0	0	2.31128	0	0	0	0.77687	0	0	1.1591	0	0	0	0	0	0	0	0	0
AT3G42656	0	0	0	0	0	0	0	0	0	0	0	0	0	0	1.00883	0	0	0	0	0
AT3G42658	133.592	64.1321	128.308	47.3813	108.153	89.0659	41.6802	52.8272	71.7345	88.1405	41.7278	117.889	119.001	53.0119	64.5654	39.7797	58.3612	81.8576	75.078	75.5028
AT3G42660	1773.81	1860.9	2211.48	2003.88	2060.6	2265.56	2323.29	2857.33	2189.53	2615.61	2148.98	1590.47	1674.83	2092.91	2091.31	1851.85	2076.38	1401.81	1673.3	1812.94
AT3G42670	452.73	328.143	367.189	315.49	339.258	479.054	510.197	501.081	418.995	456.166	361.641	410.544	371.328	372.143	319.801	567.385	496.982	482.193	515.223	511.839
AT3G42680	0	0	0	0	0	0	0	0	0	0	0	0	0	5.30119	1.00883	0	0	0	0	0
AT3G42690	0	0	0	3.46692	0	0	0	1.55374	0	1.54633	1.1591	0	6.61118	0	3.0265	0	0	0	0	0
AT3G42710	0	0	0	2.31128	0	0	0	0	0	0	0	0	0	0	0	0	0	0	0	0
AT3G42711	0	0	0	0	0	0	0	0	0	0	0	0	2.20373	0	0	0	0	0	0	0
AT3G42712	0	0	1.04315	0	0	0	0	0	0	0	0	0	0	0	1.00883	0	0	0	0	0
AT3G42713	0	0	0	2.31128	0	0	0	0	0	0	0	3.10235	0	0	0	0	0	0	0	0
AT3G42714	2.47393	0	0	0	1.13845	0	0	0	0	0	0	5.17059	1.10186	0	1.00883	0	0	0	0	0
AT3G42715	7.4218	5.34435	0	4.62256	2.2769	12.9708	13.8934	7.7687	3.26066	0	1.1591	0	3.30559	0	4.03534	3.14051	1.82379	15.3483	2.81542	0
AT3G42716	4.94786	0	1.04315	8.08949	5.69226	11.2413	1.54371	2.33061	8.15165	0.773163	0	16.5459	13.2224	0	7.06184	3.14051	0.911894	6.39513	1.87695	4.3897
AT3G42717	0	0	0	2.31128	0	0	0	1.55374	0	0	0	0	4.40745	0	6.05301	0	0	0	0	0
AT3G42718	6.18483	0	2.0863	1.15564	0	0	0	4.66122	0	0	3.47731	0	2.20373	0	3.0265	0	0	0	0	0
AT3G42719	2.47393	2.13774	0	1.15564	0	0.864718	7.71856	5.43809	6.52132	0	4.63642	2.06823	5.50931	0	2.01767	0	0.911894	7.67415	0.938475	0
AT3G42720	0	1.06887	0	0	0	0	0	6.21496	0	0	0	0	1.10186	0	2.01767	0	0	0	0	0
AT3G42723	0	0	3.12945	0	0	0	0	1.55374	0.815165	2.31949	1.1591	0	1.10186	0	2.01767	0	3.64758	0	5.63085	4.3897
AT3G42725	3.7109	4.27548	3.12945	0	3.41535	9.51189	8.49042	3.10748	7.33649	4.63898	0	5.17059	0	3.18071	7.06184	14.6557	19.1498	1.27903	6.56932	10.5353
AT3G42726	2.47393	0	0	3.46692	0	0.864718	3.08742	0	2.4455	0	0	3.10235	0	0	1.00883	1.04684	0.911894	2.55805	0	0
AT3G42727	12.3697	4.27548	14.6041	8.08949	7.96916	9.51189	21.612	13.9837	17.1185	20.8754	3.47731	9.30705	22.0373	10.6024	9.07951	29.3114	16.4141	23.0225	25.3388	14.047
AT3G42730	0	0	4.17261	1.15564	0	0	0	2.33061	0	0	2.31821	0	4.40745	0	1.00883	0	0	0	0	0
AT3G42750	0	0	0	1.15564	0	0	0	1.55374	0	0	0	0	0	2.12048	1.00883	0	0	0	0	0
AT3G42763	1.23697	0	2.0863	0	0	0	0	0.77687	0	0	1.1591	0	0	0	0	0	0	0	0	0
AT3G42766	0	0	1.04315	0	0	0.864718	0	3.88435	0	2.31949	0	0	1.10186	0	1.00883	0	0	0	0	0
AT3G42783	0	1.06887	0	0	0	0	0	0	0	0	0	0	1.10186	0	4.03534	0	0	0	0	0
AT3G42786	1.23697	0	0	0	0	0	0	0.77687	0	0	0	0	4.40745	0	0	0	0	0	0	0
AT3G42790	2215.41	2332.27	2159.32	2206.12	2273.49	2149.69	2059.31	2066.48	2240.89	1983.94	2165.21	2355.72	2164.06	2192.57	2284	2585.68	2518.65	2609.21	2395.93	2756.73
AT3G42791	0	0	0	0	1.13845	0	0	0	0	0	0	0	2.20373	0	0	0	0	0	0	0
AT3G42792	18.5545	24.584	37.5535	33.5136	45.538	42.3712	66.3796	59.0422	57.8767	39.4313	27.8185	27.9212	23.1391	27.5662	23.2032	71.1848	72.9516	48.603	63.8163	54.4322
AT3G42794	0	0	0	0	0	0	0.771856	0	0	0	0	2.06823	2.20373	0	1.00883	0	0	0	0	0
AT3G42796	0	0	0	2.31128	0	0	0	0	0	0	0	0	0	0	0	0	0	0	0	0
AT3G42798	0	0	0	0	0	0	0.771856	0	0	0	2.31821	2.06823	0	0	0	0	0	0	0	0
AT3G42800	259.763	283.25	258.702	270.42	300.551	300.057	318.005	359.691	309.763	336.326	258.48	220.267	267.753	247.035	266.332	213.554	209.736	129.182	134.202	210.705
AT3G42803	0	0	0	2.31128	0	0	0	0	0	0	0	0	4.40745	0	2.01767	0	0	0	0	0
AT3G42806	3255.69	3217.3	3220.21	3545.51	3414.22	5484.04	5778.12	5898	5821.91	5191.01	3301.13	3636.99	3094.03	2999.41	3412.89	7360.3	6826.44	6290.25	6340.34	7481.8
AT3G42810	17.3175	4.27548	6.25891	16.179	1.13845	9.51189	10.806	0.77687	9.78198	1.54633	4.63642	7.23882	8.8149	5.30119	6.05301	7.32785	1.82379	0	6.56932	6.14558
AT3G42820	76.6919	60.9255	42.7692	67.0272	40.9842	13.8355	42.4521	14.7605	29.3459	47.9361	40.5687	119.958	101.371	30.7469	60.5301	34.5456	15.5022	11.5112	24.4003	18.4367
AT3G42830	0	0	0	0	1.13845	0	0	0.77687	0	1.54633	1.1591	0	0	0	2.01767	0	0	0	0	0
AT3G42835	0	0	0	1.15564	0	0	0	0	0	0	0	0	0	0	0	0	0	0	0	0
AT3G42836	0	0	2.0863	0	0	0	0	0	0	0	1.1591	0	0	0	1.00883	0	0	0	0	0
AT3G42837	0	0	2.0863	0	0	0	0	0	0	0	0	0	0	0	3.0265	0	0	0	0	0
AT3G42850	13.6066	3.20661	1.04315	17.3346	9.10761	27.671	11.5778	13.2068	16.3033	17.0096	5.79552	11.3753	23.1391	10.6024	10.0883	9.42152	6.38326	7.67415	22.5234	16.6808
AT3G42860	243.682	191.328	258.702	246.152	237.936	353.67	424.521	366.683	343.184	395.859	201.684	198.55	258.938	185.542	198.74	387.329	397.586	402.893	415.744	448.627
AT3G42870	0	3.20661	0	1.15564	0	0	0	0	0	0	0	0	1.10186	0	4.03534	0	0	0	0	0
AT3G42875	0	0	0	0	0	0	0	0	0	0	1.1591	0	0	0	0	0	0	0	0	0
AT3G42883	0	0	0	0	0	1.72944	0.771856	0	0	0	0	0	0	0	0	0	0	0	0	0
AT3G42886	0	0	0	0	0	0	0	0	0	0	2.31821	0	1.10186	1.06024	3.0265	0	0.911894	0	0	0.877939
AT3G42890	1.23697	0	4.17261	0	0	0	0	0	0	0.773163	0	0	0	0	0	0	0	0	0	0
AT3G42900	0	1.06887	0	0	0	0.864718	0	0.77687	0	0	0	0	1.10186	2.12048	1.00883	0	0	0	0	0
AT3G42910	0	0	0	0	0	0	0	0.77687	0	0	0	2.06823	0	0	6.05301	0	0	0	0	0
AT3G42916	0	0	0	2.31128	0	0	0	0	0	0	0	0	0	0	0	0	0	0	0	0
AT3G42920	0	0	0	0	0	0	0	0.77687	0	0	0	0	0	0	0	0	0	0	0	0
AT3G42924	0	0	1.04315	0	0	0	0	0	0	0	0	1.03412	1.10186	0	0	0	0	0	0	0
AT3G42927	0	0	0	0	0	0	0	1.55374	0	0	0	0	0	0	0	0	0	0	0	0
AT3G42930	0	0	0	1.15564	0	0	1.54371	0	0	0	0	0	0	0	0	0	0	0	0	0
AT3G42935	0	0	0	0	1.13845	0	0	0	0	0	0	0	0	0	0	0	0	0	0	0
AT3G42945	0	0	1.04315	0	0	0	0	1.55374	0	0	2.31821	0	0	0	1.00883	0	0	0	0	0
AT3G42950	1449.72	1496.42	1287.25	1459.57	1481.12	1350.69	1335.31	1371.95	1270.03	1360.77	1517.27	1322.64	1465.48	1597.78	1439.61	1255.16	1220.11	1186.94	1152.45	1283.55
AT3G42960	7.4218	4.27548	6.25891	2.31128	6.83071	3.45887	7.71856	0	8.15165	3.86581	6.95463	14.4776	12.1205	7.42166	1.00883	1.04684	0	0	6.56932	0
AT3G42980	0	0	0	0	0	0	0	0	0	0	0	0	0	0	2.01767	0	0	5.1161	0	0
AT3G42990	0	0	0	0	0	0	0	0	0	0	0	0	0	0	1.00883	0	0	0	0	0
AT3G42993	2.47393	0	4.17261	0	1.13845	0	0	7.7687	0	0	1.1591	0	16.5279	0	9.07951	0	0	0	0	0
AT3G42995	0	0	0	0	0	0	0	1.55374	0	0	0	0	0	0	0	0	0	0	0	0
AT3G42996	3.7109	0	10.4315	5.77821	0	0	0	5.43809	0	0	3.47731	0	11.0186	0	2.01767	0	0	0	0.938475	0
AT3G43000	2.47393	0	0	4.62256	0	0	0	3.88435	0	0.773163	0	0	9.91677	0	3.0265	0	0	0	0	0
AT3G43060	0	0	1.04315	0	0	0	0	1.55374	0	0	0	0	0	0	0	0	0	0	0	0
AT3G43070	3.7109	0	0	0	0	0	0	0	0	0	0	0	0	0	0	0	0	0	0	0
AT3G43080	0	0	0	0	0	0	0	0.77687	0	0	0	0	0	0	0	0	0	0	0	0
AT3G43090	0	0	9.38836	2.31128	0	0	0	0.77687	0	0	1.1591	3.10235	1.10186	0	0	0	0	0	0	0
AT3G43100	0	0	0	1.15564	0	0	0	0	0	0	0	0	0	0	1.00883	0	0	0	0	0
AT3G43110	361.194	278.975	412.045	380.206	351.781	218.774	209.945	264.913	253.516	179.374	413.8	316.44	276.568	412.432	425.728	148.651	107.604	120.228	127.633	136.081
AT3G43123	0	0	0	0	0	0	0	0	0	0	0	0	0	0	1.00883	0	0	0	0	0
AT3G43128	0	0	0	1.15564	0	0	1.54371	1.55374	0	0	0	0	2.20373	0	1.00883	0	0	0	0	0
AT3G43130	0	0	3.12945	0	0	0	0	0.77687	0	0	0	0	0	0	1.00883	0	0	0	0	0
AT3G43140	0	0	0	0	0	0	0	0	0	0	1.1591	0	1.10186	0	2.01767	0	0	0	0	0
AT3G43142	0	0	0	5.77821	0	0	0	0	0	0	0	0	0	0	2.01767	0	0	0	0	0
AT3G43144	0	0	0	0	0	0	0	0	3.26066	0	0	0	0	0	0	0	0	0	0	0
AT3G43146	0	0	0	0	0	0	0	0	0	0	0	0	5.50931	0	1.00883	0	0	0	0	0
AT3G43147	0	0	3.12945	0	0	0	0	0	0	0.773163	0	0	0	0	0	0	0	0	0	0
AT3G43148	3.7109	0	0	3.46692	0	0	0	0.77687	0	0	0	0	2.20373	0	9.07951	0	0	0	0	0
AT3G43150	0	0	0	6.93385	0	0	0	3.10748	0	0	3.47731	0	0	0	0	0	0	0	0	0
AT3G43151	0	0	0	2.31128	0	0	0	1.55374	0	0	1.1591	0	0	0	3.0265	0	0	0	0	0
AT3G43152	1.23697	0	9.38836	0	0	0	0	0.77687	0.815165	0	0	0	1.10186	0	4.03534	0	0	0	0	0
AT3G43153	0	0	0	0	0	0	0	0	0	0	0	0	0	0	9.07951	0	0	0	0	0
AT3G43154	0	0	2.0863	0	0	0	0	0	0	0	0	0	2.20373	0	6.05301	0	0	0	0	0
AT3G43156	0	0	3.12945	0	0	0	0	0	0	0	3.47731	0	0	0	0	0	0	0	0	0
AT3G43157	0	1.06887	0	0	0	0	0	0	0	0	0	0	3.30559	0	1.00883	0	0	0	0	0
AT3G43158	0	0	0	2.31128	0	0	0	0	0	1.54633	0	0	2.20373	0	0	0	0	0	0	0
AT3G43160	28.4502	975.877	188.81	21.9572	12.523	12.106	23.9275	265.69	252.701	14.6901	17.3866	15.5118	797.749	11.6626	24.212	12.562	12.7665	8.95318	15.0156	7.90145
AT3G43170	0	0	0	0	0	1.72944	1.54371	0	8.15165	1.54633	0	0	2.20373	0	0	4.18734	5.47137	0	6.56932	0
AT3G43175	0	0	0	0	0	0	0	1.55374	0	0	1.1591	2.06823	2.20373	0	1.00883	0	0.911894	0	0	0
AT3G43190	24.7393	20.3085	5.21576	16.179	10.2461	12.9708	20.0683	27.1905	13.8578	46.3898	20.8639	27.9212	22.0373	39.2288	22.1944	14.6557	16.4141	83.1366	15.0156	14.047
AT3G43210	823.819	737.52	884.592	910.645	891.407	801.593	866.023	869.318	802.938	829.603	826.442	754.905	842.925	866.214	939.225	576.806	756.872	762.299	675.702	654.943
AT3G43220	1824.52	2088.57	1939.22	2043.17	1846.57	1825.42	1940.45	1587.15	1837.38	1915.12	1918.32	2384.67	2404.26	1982.64	1996.48	1796.37	1762.69	1992.72	1881.64	1669.84
AT3G43230	872.061	954.5	1029.59	1048.17	1042.82	945.136	910.018	807.945	864.075	919.29	883.238	1064.11	979.556	998.744	919.048	1089.76	972.08	1098.68	1082.06	1036.85
AT3G43240	1408.9	1312.57	1379.05	1386.77	1304.67	1444.08	1488.14	1534.32	1367.85	1477.51	1485.97	1268.86	1322.24	1363.47	1457.77	1279.23	1302.19	1138.33	1189.05	1271.26
AT3G43250	0	0	0	0	0	1.72944	2.31557	0	0	2.31949	0	0	0	0	0	3.14051	0	6.39513	1.87695	0
AT3G43270	353.772	367.691	443.339	407.941	400.735	330.322	299.48	259.475	314.654	315.45	404.528	392.964	353.698	343.517	410.596	483.638	411.264	546.144	502.084	395.951
AT3G43280	0	0	3.12945	0	0	0	0	0	0	0	0	0	0	0	0	0	0	0	0	0
AT3G43290	0	0	0	0	0	0	0	0	0	0	0	0	1.10186	0	0	0	0	0	0	2.63382
AT3G43291	0	0	0	0	0	0.864718	0	0	0	0	0	0	0	0	0	0	0	1.27903	0	0
AT3G43300	17402.9	17060.2	15431.3	14952.8	15019.6	12422.5	11117.8	11326	11999.2	12014.9	17770.2	17635.8	17488.8	16959.6	15163.8	10734.3	10647.3	10459.9	10037.9	9556.37
AT3G43302	0	0	11.4747	1.15564	0	0	0	0.77687	0	3.86581	3.47731	0	12.1205	0	13.1148	2.09367	0	0	0	0
AT3G43303	0	0	0	0	0	0	0	0.77687	0	0	0	0	2.20373	0	3.0265	0	0	0	0	0
AT3G43304	8.65876	0	3.12945	4.62256	2.2769	0	1.54371	2.33061	0	1.54633	4.63642	2.06823	5.50931	0	4.03534	0	1.82379	0	0	0
AT3G43307	0	0	0	1.15564	0	0	0	2.33061	0	0	1.1591	0	0	0	15.1325	0	0	0	0	0.877939
AT3G43315	0	1.06887	6.25891	0	2.2769	7.78246	4.63114	6.21496	0.815165	0.773163	2.31821	1.03412	0	1.06024	4.03534	2.09367	2.73568	7.67415	1.87695	4.3897
AT3G43320	0	0	0	0	0	0	0	0	0	0	0	0	0	0	0	0	0	7.67415	0.938475	0
AT3G43350	0	2.13774	4.17261	3.46692	0	0.864718	0	0	0	0	0	0	0	0	0	0	0	0	0	0
AT3G43355	0	0	0	0	0	0	0	3.10748	0	0	1.1591	0	0	0	1.00883	0	0	0	0	0
AT3G43356	0	0	0	1.15564	0	0	0	0.77687	0	3.09265	0	0	0	0	0	0	0	0	0	0
AT3G43357	0	0	0	0	0	0	0	0	0	0	1.1591	0	3.30559	0	2.01767	0	0	0	0	0
AT3G43358	0	0	0	1.15564	0	0	0	0.77687	0	0	0	0	1.10186	0	2.01767	0	0	0	0	0
AT3G43359	3.7109	0	0	0	0	0	0	0	0	0	0	0	0	0	0	0	0	0	0	0
AT3G43360	0	0	0	0	2.2769	0	0	2.33061	0	0	1.1591	1.03412	0	0	0	0	0	0	0	0
AT3G43370	0	0	0	0	5.69226	0	0	0	0	0.773163	0	0	0	0	1.00883	0	0	0	0	0
AT3G43380	0	0	2.0863	0	0	0	0	3.88435	0	0	0	0	0	0	0	0	0	0	0	0
AT3G43390	7.4218	2.13774	6.25891	1.15564	2.2769	0	0	0	0	0	4.63642	5.17059	6.61118	3.18071	6.05301	0	0	2.55805	0	0
AT3G43400	2.47393	6.41321	2.0863	0	2.2769	0	0	3.10748	1.63033	0	1.1591	5.17059	3.30559	0	4.03534	1.04684	0	0	1.87695	0
AT3G43420	0	0	0	0	1.13845	0	0	0	0	0	0	0	0	0	0	0	0	0	0	0
AT3G43425	0	0	1.04315	0	0	0	0	1.55374	0	0	2.31821	0	0	0	0	0	0	0	0	0
AT3G43430	388.407	364.484	379.707	332.825	295.997	258.551	256.256	239.276	337.478	282.978	366.277	386.76	327.253	343.517	276.421	643.804	378.436	753.346	379.144	402.096
AT3G43432	0	0	0	0	0	0	0	0	0	0	0	0	0	0	3.0265	0	0	0	0	0
AT3G43436	1.23697	0	1.04315	3.46692	0	0	0	0.77687	0	0.773163	1.1591	0	0	0	1.00883	0	0	0	0	0
AT3G43440	393.355	480.991	345.283	384.829	410.981	441.871	405.224	393.873	357.042	402.045	416.119	432.261	399.976	468.625	459.02	525.511	516.132	422.078	512.407	501.303
AT3G43442	0	0	0	1.15564	0	0.864718	0	0	0.815165	0	2.31821	0	0	2.12048	0	0	0	0	0	0
AT3G43444	0	0	0	1.15564	4.5538	0	0	0	0	0	0	0	1.10186	0	0	0	0	0	0	0
AT3G43447	0	0	0	3.46692	0	0	0	0	0	0	0	0	0	0	0	0	0	0	0	0
AT3G43460	0	0	1.04315	0	0	0	0	0.77687	0	0	0	0	0	0	1.00883	0	0	0	0	0
AT3G43485	0	0	3.12945	0	0	0	0	0	0	0	0	0	0	0	0	0	0	0	0	0
AT3G43500	0	0	0	0	0	0	0	0.77687	0	0	0	0	3.30559	0	0	0	0	0	0	0
AT3G43505	0	0	0	0	0	0	0	0.77687	0	0	0	0	0	0	1.00883	0	0	0	0	0
AT3G43510	559.109	564.363	487.152	555.863	479.288	716.851	668.427	634.703	591.81	610.798	520.438	478.796	480.412	574.649	523.585	649.038	749.577	749.509	716.056	676.013
AT3G43520	1123.17	944.88	1252.82	1184.53	1088.36	741.063	797.327	1153.65	974.937	959.495	1258.79	770.417	856.148	1110.07	1118.8	943.199	844.414	845.436	730.133	907.789
AT3G43521	0	0	0	2.31128	0	0	0	0	0	0	0	0	0	0	0	0	0	1.27903	0	0
AT3G43522	0	1.06887	0	0	0	0	0.771856	0	0	1.54633	0	0	0	0	0	0	0	0	0	0
AT3G43523	0	1.06887	0	0	0	2.59415	0.771856	1.55374	3.26066	2.31949	0	0	0	0	2.01767	2.09367	5.47137	15.3483	17.831	6.14558
AT3G43526	0	0	0	0	0	0.864718	0	0.77687	0	0	0	0	1.10186	0	0	1.04684	0	0	0	0
AT3G43530	0	0	0	0	0	0	0	0	0	0	0	0	0	0	2.01767	0	0	0	0	0
AT3G43540	262.237	203.085	206.544	223.039	257.29	312.163	366.632	284.335	229.877	294.575	221.389	271.973	226.984	220.529	226.988	288.927	303.661	280.107	338.789	297.621
AT3G43546	0	0	0	0	0	0	0	0	0	0	0	1.03412	0	0	0	0	0	0	0	0
AT3G43563	0	0	0	0	0	0	0	0.77687	0	0	0	0	0	0	3.0265	0	0	0	0	0
AT3G43566	0	0	0	0	0	0	0	0	0	0	0	0	0	0	2.01767	0	0	0	0	0
AT3G43570	0	0	1.04315	0	0	0	0	0	0	0	0	0	1.10186	0	0	0	0	0	0	0
AT3G43571	0	0	0	2.31128	0	0	0	0	0	0	0	0	0	0	4.03534	0	0	0	0	0
AT3G43572	0	0	0	0	0	0	0	0	0	0	0	0	1.10186	0	0	0	0	0	0	0
AT3G43573	0	0	0	1.15564	0	0	0	0.77687	0	0	0	0	0	0	0	0	0	0	0	0
AT3G43575	0	0	0	1.15564	0	0	0	0	0	0	0	0	1.10186	0	8.07068	0	0	0	0	0
AT3G43580	183.071	237.289	201.328	240.373	154.829	291.41	318.777	335.608	228.246	260.556	201.684	180.97	180.706	189.783	169.484	271.13	285.423	241.736	235.557	329.227
AT3G43583	0	0	3.12945	2.31128	0	0	0	4.66122	0	0.773163	0	0	0	0	0	0	0	0	0	0
AT3G43586	3.7109	1.06887	0	5.77821	0	0.864718	0	0	0	0	3.47731	0	4.40745	9.54214	1.00883	0	0	0	0.938475	0
AT3G43590	1773.81	1650.33	1910.01	1899.87	1729.31	2128.07	2144.22	2297.21	1971.07	2195.78	1855.73	1646.31	1655	1828.91	1735.2	1773.34	1924.1	1701.1	1880.7	1724.27
AT3G43600	4492.66	4690.2	4556.49	4590.21	4766.7	3922.36	3708	3658.28	3982.9	3933.85	4780.15	4678.35	4660.88	4783.79	4602.3	4051.25	3957.62	3628.59	3813.96	3813.77
AT3G43610	2320.55	2212.56	2150.98	2208.43	2259.83	2161.79	2022.26	1956.94	1883.03	2045.79	2400.51	2115.8	2362.39	2295.41	2235.58	1739.84	1650.53	1451.69	1610.42	1439.82
AT3G43622	0	0	0	0	0	0	0	0.77687	0	0	0	0	0	0	1.00883	0	0	0	0	0
AT3G43625	2.47393	0	1.04315	0	0	0	0	2.33061	0	0	0	0	0	0	2.01767	0	0	1.27903	0	0
AT3G43630	0	0	0	0	0	0	0	0	0	0.773163	0	0	1.10186	0	1.00883	0	0	0	0	0
AT3G43635	0	0	0	0	0	0	0	0	0	0	0	0	1.10186	0	0	0	0	0	0	0
AT3G43640	1.23697	0	4.17261	0	0	0	0	0	0	0	2.31821	1.03412	0	0	2.01767	0	0	0	0	0
AT3G43645	0	0	0	0	0	0	0	0	0	0	3.47731	0	0	0	0	0	0	0	0	0
AT3G43652	0	0	0	0	0	0	0.771856	0	0	2.31949	0	0	0	0	0	0	0	0	0	0
AT3G43654	23.5024	8.55095	17.7336	12.7121	27.3228	51.0183	87.9916	23.3061	53.8009	35.5655	10.4319	33.0917	22.0373	9.54214	14.1237	45.0139	34.652	75.4625	90.0936	20.1926
AT3G43660	2.47393	1.06887	7.30206	2.31128	0	0	0	0	0	0.773163	2.31821	0	6.61118	0	1.00883	0	0	5.1161	0	0
AT3G43670	539.317	592.153	581.035	590.533	569.226	266.333	257.8	296.765	276.341	276.019	544.779	612.197	683.155	653.106	577.053	261.709	180.555	433.59	166.11	167.686
AT3G43675	0	3.20661	0	0	0	0	0	8.54558	0	0.773163	0	0	4.40745	0	6.05301	0	0	0	0	0
AT3G43680	0	0	0	0	0	0	0	0	0	0	5.79552	0	1.10186	0	6.05301	0	0	0	0	0
AT3G43681	2.47393	0	1.04315	4.62256	0	0	0	2.33061	0	0	5.79552	0	4.40745	0	6.05301	0	0	0	0	0
AT3G43682	0	0	0	0	0	0	0	0.77687	0	0	0	0	0	0	0	0	0	0	0	0
AT3G43684	0	0	0	1.15564	0	0	0	0	0	0.773163	0	0	0	0	1.00883	0	0	0	0	0
AT3G43686	0	0	0	0	2.2769	1.72944	0	0.77687	0	1.54633	1.1591	0	4.40745	0	2.01767	0	4.55947	1.27903	0.938475	0
AT3G43688	0	0	2.0863	1.15564	0	1.72944	0	2.33061	0	0	1.1591	0	0	1.06024	3.0265	2.09367	0	2.55805	0	0
AT3G43690	2657	2618.73	2762.27	2625.62	2654.87	3429.47	3611.51	2677.1	2688.41	2901.68	2582.49	3581.15	3314.4	2419.46	2413.13	2685.13	2691	2946.87	3898.42	2670.69
AT3G43700	359.957	383.724	385.966	350.159	339.258	434.088	351.966	443.593	418.18	473.949	375.55	296.792	339.374	371.083	347.039	554.823	511.573	408.009	428.883	514.472
AT3G43710	0	0	0	0	0	0	0	0	0	0.773163	0	0	0	0	0	0	1.82379	7.67415	1.87695	0
AT3G43720	345.113	452.132	469.418	370.961	367.72	124.519	90.3072	212.086	122.275	142.262	368.595	245.086	286.484	315.951	304.668	254.381	250.771	93.3689	127.633	198.414
AT3G43723	0	0	0	0	0	0	0	0.77687	0	0	0	0	0	0	0	0	0	0	0	1.75588
AT3G43730	0	0	0	0	0	0	0	0	0	0	0	0	4.40745	0	0	0	0	0	0	0
AT3G43740	576.426	492.749	610.244	603.245	527.103	767.869	730.176	769.879	721.421	688.888	586.507	501.547	503.551	603.275	583.106	836.422	910.071	768.694	753.595	866.526
AT3G43750	0	2.13774	0	0	0	0	3.85928	2.33061	0	3.09265	0	0	0	0	1.00883	0	0	0	0	0.877939
AT3G43780	0	0	0	1.15564	0	0	0	0	0	0	2.31821	0	0	0	4.03534	0	0	0	0	0
AT3G43790	63.0853	70.5454	83.4521	70.4941	107.014	61.395	77.1856	101.77	83.962	82.7284	85.7737	79.627	77.1304	80.5781	103.91	77.4658	65.6564	49.882	76.0165	72.869
AT3G43800	1570.95	1905.79	1369.66	1445.71	1593.83	1433.7	1313.7	1072.86	1524.36	1341.44	1454.68	1821.08	2068.2	1614.74	1607.07	1872.79	1819.23	4064.74	2880.18	2076.33
AT3G43810	15613	18230.6	17159.8	17195.9	17430.8	11908.9	11633.4	12880.5	14537.7	11020.7	15256.1	16889.2	16444.2	17071.9	17162.3	8772.48	8655.7	6842.79	7404.57	9997.97
AT3G43825	0	0	0	0	0	0	0	2.33061	0	0	0	0	0	0	0	0	0	0	0	0
AT3G43828	0	0	0	0	0	0	0	0	0	0	0	0	2.20373	2.12048	0	0	0	0	0	0
AT3G43830	0	0	0	0	0	0.864718	2.31557	1.55374	0.815165	0	0	0	0	0	0	3.14051	0	1.27903	2.81542	0
AT3G43833	0	0	5.21576	0	0	0	0	0.77687	0	0	0	0	2.20373	0	0	0	0	0	0	0
AT3G43835	3.7109	0	0	1.15564	0	0	0	0	0	0	1.1591	0	0	0	1.00883	0	0	0	0	0
AT3G43837	4.94786	0	0	0	0	0	0	0	0	0	0	0	1.10186	0	8.07068	0	0	0	0	0
AT3G43840	23.5024	54.5123	38.5966	36.9805	31.8766	20.7532	23.1557	35.736	32.6066	31.6997	47.5233	43.4329	38.5652	39.2288	30.265	31.4051	47.4185	46.0449	41.2929	23.7044
AT3G43850	4.94786	9.61982	5.21576	8.08949	2.2769	1.72944	1.54371	0.77687	5.70616	0.773163	3.47731	5.17059	8.8149	4.24095	6.05301	5.23418	1.82379	14.0693	4.69237	3.51176
AT3G43860	0	0	6.25891	0	0	0	0	0	0	0	4.63642	0	0	0	0	0	0	0	1.87695	0
AT3G43862	0	0	0	3.46692	0	0	0	0.77687	1.63033	0.773163	0	0	2.20373	0	10.0883	0	0	0	0	0
AT3G43863	0	0	0	1.15564	0	0	0	1.55374	0	0	2.31821	0	1.10186	0	3.0265	0	0	0	0	0
AT3G43864	1.23697	0	2.0863	0	0	0	0	3.10748	0	0	0	0	1.10186	0	6.05301	0	0	0	0	0
AT3G43867	1.23697	2.13774	1.04315	2.31128	0	0	0	2.33061	0	0.773163	0	0	0	0	2.01767	0	0	0	0	0
AT3G43870	0	0	0	0	0	0	0	0	0	0	0	0	2.20373	0	0	0	0	0	0	0
AT3G43890	190.493	265.08	161.688	198.77	281.197	130.572	132.759	124.299	140.208	155.406	287.458	252.325	301.91	270.361	223.961	108.871	124.93	104.88	152.971	125.545
AT3G43920	398.303	342.038	352.585	275.043	360.889	343.293	343.476	388.435	264.929	381.169	385.982	351.6	290.892	327.613	320.809	338.128	290.894	237.899	228.049	265.138
AT3G43930	24.7393	3.20661	13.561	19.6459	14.7999	13.8355	13.1216	9.32245	8.15165	3.86581	9.27284	11.3753	11.0186	10.6024	20.1767	9.42152	7.29516	15.3483	8.44627	8.77939
AT3G43940	2.47393	0	2.0863	0	0	0	0	0	0	0	0	0	1.10186	3.18071	2.01767	0	0	0	0	0
AT3G43950	0	2.13774	0	0	0	1.72944	1.54371	0	1.63033	0	1.1591	1.03412	0	0	1.00883	4.18734	1.82379	0	2.81542	1.75588
AT3G43955	559.109	668.043	655.099	588.221	570.364	807.646	784.206	763.664	879.563	866.715	669.963	847.976	799.953	624.48	558.894	866.78	808.85	849.273	853.074	791.901
AT3G43960	4803.14	5464.06	4372.89	4571.72	5353	1527.96	1356.92	1436.43	1674.35	1405.61	4384.89	6064.06	6186.96	5607.6	5649.47	1185.02	1163.58	1479.83	1375.8	1350.27
AT3G43970	49.4786	32.0661	67.8048	58.9377	21.6306	41.5064	46.3114	26.4136	13.8578	18.5559	24.3412	40.3306	26.4447	22.265	49.4329	11.5152	12.7665	19.1854	11.2617	12.2912
AT3G43980	2461.56	2603.76	2718.45	2296.26	2256.41	2175.63	2388.89	2684.86	2616.68	2234.44	2310.1	1551.18	1796.04	2315.56	2672.4	1880.12	1870.3	1216.35	1250.99	1714.62
AT3G43990	0	0	0	0	0	0	0	0	0	0	0	0	1.10186	1.06024	0	0	0	0	0	0
AT3G44000	0	0	0	0	0	0	0	0	0	0	0	0	1.10186	0	0	0	0	0	0	0
AT3G44006	3.7109	0	12.5178	4.62256	15.9383	7.78246	3.08742	0	8.96682	5.41214	2.31821	6.2047	18.7317	0	8.07068	0	4.55947	33.2547	3.7539	1.75588
AT3G44010	14661.8	14418	15528.4	14817.6	13728.6	13332.2	13753.7	17053.1	16437	14879.5	14996.5	9786.88	11164.1	15260	15150.7	10994.9	11508.1	6725.12	7443.04	10683.6
AT3G44020	66.7962	45.9614	49.0281	53.1595	73.9993	54.4772	42.4521	80.0177	44.0189	40.2045	56.7961	28.9553	62.8062	47.7107	55.4859	47.1076	46.5066	25.5805	47.8622	47.4087
AT3G44035	0	1.06887	0	2.31128	1.13845	0	0	0	0	0	0	0	0	0	1.00883	0	0	0	0	0
AT3G44042	1.23697	0	0	0	0	0	0	2.33061	0	0	1.1591	0	0	0	1.00883	0	0	0	1.87695	0
AT3G44050	1625.37	1476.11	1904.79	1829.38	1689.46	1526.23	1673.38	1877.7	1375.18	1513.85	1657.52	1375.38	1547.02	1755.75	1920.82	1077.19	1164.49	798.112	984.46	1009.63
AT3G44060	16.0806	13.8953	6.25891	3.46692	0	5.18831	10.806	6.99183	2.4455	3.09265	4.63642	11.3753	7.71304	13.7831	10.0883	2.09367	0.911894	14.0693	0	3.51176
AT3G44070	1.23697	0	0	0	0	0	0.771856	0	0	0	0	0	5.50931	0	4.03534	0	0	0	0	0
AT3G44090	0	0	0	0	0	0	0	2.33061	0	0	0	0	0	0	0	0	0	0	0	0
AT3G44093	0	0	7.30206	2.31128	0	0	0	3.88435	0	0	0	0	8.8149	0	8.07068	0	0	0	0	0
AT3G44096	4.94786	0	0	0	0	1.72944	0	3.88435	0	0	0	0	8.8149	0	0	0	0	0	0	1.75588
AT3G44100	2097.89	2273.48	1948.61	2173.76	2130.04	938.219	943.98	1035.57	1161.61	948.67	2070.16	2144.76	1998.78	2175.61	2116.53	1584.91	1568.46	2008.07	1568.19	1697.93
AT3G44110	18443.2	18626.1	18772.6	17644.3	16742.1	17284	17241.7	19318.4	17223.6	18741.5	16554.3	13740.3	14628.3	16842.9	16386.5	14071.6	14457.2	11584.1	12728.5	15903
AT3G44115	0	0	0	0	0	0	0	0	0	0	3.47731	0	0	0	0	0	0	0	0	0
AT3G44120	44.5308	32.0661	39.6398	43.9144	33.0151	91.6601	115.778	132.845	111.678	154.633	45.2051	28.9553	33.0559	53.0119	55.4859	219.835	196.969	111.275	165.172	230.02
AT3G44130	0	0	0	0	0	0	0	0	0	0	0	0	1.10186	0	2.01767	0	0	0	0	0
AT3G44140	0	0	1.04315	3.46692	0	0	0	2.33061	0	0	0	0	0	0	2.01767	0	0	0	0	0
AT3G44150	1285.21	1372.43	1641.92	1495.4	1558.54	1341.18	1360.01	1597.25	1439.58	1371.59	1483.65	1155.11	1303.5	1586.12	1594.97	1354.61	1608.58	995.082	1239.73	1527.61
AT3G44160	497.26	442.512	411.002	392.918	399.596	472.136	455.395	509.627	547.791	552.038	445.096	411.579	437.44	376.384	467.09	489.919	473.273	441.264	391.344	477.599
AT3G44175	0	0	0	0	0	0	0	0	0	0	0	0	0	0	0	0	0	0	0	1.75588
AT3G44180	0	6.41321	1.04315	0	0	0.864718	2.31557	1.55374	0.815165	0	1.1591	1.03412	3.30559	1.06024	2.01767	0	0	3.83708	0	5.26764
AT3G44190	9487.53	10718.6	7498.17	7953.12	9362.62	3943.11	4256.79	2826.25	3858.99	3675.61	6393.62	9612.12	9334.98	7928.46	8391.49	4042.88	3689.53	6693.14	4506.56	4210.6
AT3G44200	6709.3	7343.13	6239.09	6525.91	6738.49	4981.64	4726.08	4131.4	4584.49	4820.67	6448.1	7782.77	7805.6	7070.72	6759.19	4625.97	4500.2	5470.39	4888.52	4550.36
AT3G44205	290.687	268.286	248.27	281.976	270.951	355.399	393.647	282.781	283.677	367.252	266.594	330.917	286.484	269.3	241.111	299.395	268.097	290.339	339.728	290.598
AT3G44210	0	0	0	0	2.2769	0	1.54371	2.33061	0	0	0	1.03412	1.10186	0	0	0	0	0	0	0
AT3G44215	0	0	1.04315	0	2.2769	0	0	3.10748	0	0	0	0	3.30559	0	1.00883	0	0	2.55805	0	0
AT3G44220	122.46	75.8897	73.0206	82.0505	81.9685	57.0714	77.1856	93.2245	83.962	85.0479	79.9782	125.128	145.446	117.686	85.7509	60.7165	61.0969	57.5561	28.1542	38.6293
AT3G44235	0	0	0	0	0	0	0	0.77687	0	0	0	0	0	0	0	0	0	0	0	0
AT3G44240	0	0	1.04315	0	0	0	0.771856	0.77687	2.4455	1.54633	16.2275	3.10235	4.40745	0	3.0265	2.09367	0.911894	0	3.7539	2.63382
AT3G44260	17.3175	18.1708	16.6904	38.1362	9.10761	53.6125	125.041	74.5796	49.7251	98.1916	19.7048	22.7506	19.8335	11.6626	16.1414	194.711	274.48	587.073	241.188	287.964
AT3G44261	0	0	0	0	0	0	0	0	0	0	0	1.03412	0	0	0	0	0	0	0	0
AT3G44264	0	0	0	0	0	0	0	0	0	0	0	0	0	0	0	1.04684	4.55947	1.27903	2.81542	7.02352
AT3G44267	0	2.13774	0	0	0	0	0	2.33061	0	0	0	0	0	0	0	0	0	0	0	0
AT3G44270	0	0	0	0	0	0	0	1.55374	0	0	0	0	0	0	0	0	0	0	0	0
AT3G44280	467.573	600.704	513.231	610.179	650.056	638.162	710.88	599.744	711.639	678.837	493.779	592.549	517.876	658.408	646.663	527.605	470.538	503.936	519.915	534.665
AT3G44290	25.9763	17.1019	14.6041	23.1128	27.3228	36.3181	41.6802	27.9673	29.3459	44.0703	56.7961	17.58	29.7503	33.9276	17.1502	59.6696	67.4802	106.159	59.1239	100.963
AT3G44300	4766.03	6699.67	5875.03	5927.28	5736.66	3469.25	2659.82	2489.87	2956.6	2532.11	4960.97	3387.77	3362.89	3252.81	4001.04	7220.02	6417	5440.97	5430.02	5964.72
AT3G44310	5650.46	7079.12	5385.79	5783.98	5395.12	6834.73	6655.72	5887.12	7092.75	6206.18	4747.69	5672.13	5315.39	4638.54	4444.92	15009.5	14687	26611.4	17671.5	15348.1
AT3G44320	4065.91	4852.67	4551.27	4526.65	4186.08	3499.51	3392.31	3972.14	3947.03	3631.54	4233.05	3490.15	3745.23	3981.19	3666.1	4809.16	5143.08	5107.15	4663.28	5100.83
AT3G44325	0	0	0	4.62256	0	0	0	0	0	0	0	0	5.50931	0	0	0	0.911894	0	0	0
AT3G44326	59.3744	50.2368	37.5535	92.4513	43.2611	117.602	104.972	59.0422	90.4833	88.9137	71.8645	134.435	156.465	85.8793	90.7951	363.252	239.828	1690.87	581.854	278.307
AT3G44330	8540.01	8501.78	8662.33	8236.25	7776.76	6826.08	6106.93	7304.91	7126.99	7507.41	9194.02	7441.51	7302.05	8110.82	7361.47	8946.26	8334.72	6890.11	6312.18	7681.09
AT3G44340	9138.7	9047.98	8569.49	8515.92	8836.66	6683.4	5748.78	6904.82	6870.21	6865.68	9799.07	8273.97	8676.07	9300.4	8643.69	5726.19	5647.36	4554.61	4941.07	5236.91
AT3G44350	0	1.06887	0	3.46692	2.2769	0	1.54371	1.55374	6.52132	0	0	2.06823	0	1.06024	4.03534	1.04684	1.82379	3.83708	1.87695	0
AT3G44370	639.511	718.28	809.486	805.482	694.455	854.341	755.647	896.509	838.805	705.124	834.555	691.824	716.211	715.66	733.423	851.077	809.762	835.204	834.304	751.516
AT3G44380	314.189	334.556	373.448	368.65	268.674	338.105	295.621	344.93	316.284	317.77	272.39	253.359	241.308	287.324	318.792	313.004	383.908	248.131	307.82	368.735
AT3G44400	946.279	943.811	875.204	888.688	1006.39	1240.01	1134.63	1170.74	1281.44	1368.5	1103.47	1135.46	1159.16	1016.77	978.569	1281.33	1390.64	1711.34	1551.3	1307.25
AT3G44405	55.6635	66.2699	30.2514	45.07	42.1227	391.717	443.817	364.352	305.687	340.192	49.8415	52.74	71.6211	55.1324	58.5124	427.109	476.009	386.266	427.945	467.064
AT3G44420	49.4786	61.9944	36.5103	32.358	43.2611	34.5887	34.7335	39.6204	38.3128	43.2971	40.5687	47.5694	50.6857	40.289	48.4241	23.0304	51.0661	34.5337	26.2773	55.3102
AT3G44425	0	1.06887	1.04315	0	0	0.864718	0	0	0	0	0	0	0	0	0	0	2.73568	12.7903	0	0.877939
AT3G44428	0	0	0	2.31128	0	2.59415	0	0	0	0	0	0	0	0	0	0	0	0	1.87695	0
AT3G44430	821.345	751.415	880.42	815.883	708.117	631.244	568.086	641.695	681.478	599.974	799.782	649.426	690.868	770.793	811.103	717.082	633.767	565.329	639.101	704.107
AT3G44435	47.0047	63.0633	39.6398	41.6031	36.4304	25.9415	23.1557	24.083	35.8673	27.0607	49.8415	36.1941	44.0745	38.1686	36.318	40.8266	31.0044	15.3483	23.4619	21.0705
AT3G44440	12.3697	5.34435	15.6473	2.31128	9.10761	6.05302	15.4371	6.99183	5.70616	6.95846	2.31821	20.6823	17.6298	2.12048	15.1325	13.6089	6.38326	5.1161	26.2773	16.6808
AT3G44444	0	4.27548	0	0	1.13845	0	0	0	0	0	3.47731	3.10235	0	0	1.00883	0	0	0	0	0
AT3G44450	143.488	226.6	174.206	192.992	132.06	100.307	105.744	95.5551	114.123	104.377	68.3872	225.438	207.15	184.481	174.528	300.442	246.212	340.221	369.759	293.232
AT3G44460	1.23697	2.13774	4.17261	0	2.2769	0	0.771856	0.77687	0	0	1.1591	4.13647	3.30559	4.24095	1.00883	0	0	0	0.938475	0.877939
AT3G44470	0	0	0	2.31128	1.13845	0	0	0	0	0	2.31821	0	0	0	0	0	0	1.27903	0	0
AT3G44480	1061.32	1164	1049.41	1064.35	1069.01	1388.74	1413.27	1400.7	1356.43	1414.11	1401.36	1141.67	1126.1	1092.04	1059.28	1560.83	1573.93	1635.87	1659.22	1488.11
AT3G44485	0	0	0	0	0	0	0	0.77687	0	0	0	0	2.20373	0	1.00883	0	2.73568	0	0	0
AT3G44490	0	1.06887	3.12945	0	2.2769	0	0	0.77687	5.70616	2.31949	5.79552	2.06823	0	1.06024	4.03534	5.23418	0	0	4.69237	0.877939
AT3G44500	0	0	2.0863	0	0	0.864718	0	0	0	0	0	0	0	0	4.03534	0	0	0	0	0
AT3G44510	690.227	752.484	550.784	547.774	648.917	468.677	423.749	267.243	463.014	418.281	506.529	1055.83	888.102	717.781	676.928	380.001	361.11	787.88	544.315	381.026
AT3G44530	905.459	991.91	928.405	915.268	1081.53	1042.85	1011.9	1088.4	910.539	1081.65	1093.04	869.692	991.677	972.238	953.349	1093.94	994.877	998.919	972.26	865.648
AT3G44540	0	0	0	0	0	4.32359	0	4.66122	0.815165	2.31949	0	3.10235	0	1.06024	1.00883	7.32785	0	0	1.87695	1.75588
AT3G44550	7.4218	13.8953	3.12945	2.31128	1.13845	8.64718	0.771856	6.99183	6.52132	5.41214	2.31821	5.17059	8.8149	1.06024	11.0972	5.23418	0.911894	8.95318	12.2002	0
AT3G44560	0	1.06887	2.0863	2.31128	0	0	0	0	1.63033	0	0	4.13647	0	5.30119	1.00883	1.04684	0	1.27903	0	1.75588
AT3G44570	22.2654	22.4462	15.6473	10.4008	10.2461	43.2359	16.9808	20.9755	28.5308	22.4217	18.5457	11.3753	16.5279	8.4819	14.1237	8.37468	20.0617	40.9288	40.3544	25.4602
AT3G44580	4.94786	6.41321	9.38836	5.77821	1.13845	28.5357	33.1898	10.8762	25.2701	6.1853	4.63642	24.8188	11.0186	10.6024	8.07068	10.4684	28.2687	16.6273	29.0927	32.4838
AT3G44590	4960.23	4589.72	5442.12	5046.69	4816.79	3759.79	4001.3	4801.06	4382.33	3818.65	5380.56	3426.03	3717.69	4990.54	5215.67	3061.99	2799.52	1658.9	1848.8	2882.28
AT3G44600	2138.71	1804.25	2135.33	2032.77	1958.14	1722.52	2149.62	2229.62	1944.98	2047.33	2205.78	1495.33	1566.85	1768.48	1939.99	1741.93	1741.72	1519.48	1332.63	1704.96
AT3G44605	0	0	2.0863	0	0	0	0	0	0	0	1.1591	2.06823	7.71304	2.12048	0	0	0	0	0	0
AT3G44610	593.744	556.881	608.157	644.848	632.979	582.82	575.033	635.48	582.028	540.441	661.849	601.856	600.515	626.6	602.274	582.041	589.084	523.121	579.039	506.571
AT3G44620	661.777	738.589	680.135	657.56	767.316	730.686	899.212	847.566	904.833	817.233	702.417	628.743	636.877	712.48	748.555	815.485	919.19	740.556	807.088	1094.79
AT3G44630	288.213	265.08	240.968	186.058	276.644	255.092	250.081	189.556	229.061	240.454	250.367	372.282	352.596	232.192	268.35	328.706	282.687	702.185	467.36	302.889
AT3G44635	3.7109	0	2.0863	0	2.2769	1.72944	0.771856	0	0	0	2.31821	4.13647	0	2.12048	2.01767	0	0.911894	0	0	0
AT3G44640	0	0	0	0	0	3.45887	3.08742	0	0	2.31949	0	0	0	0	0	3.14051	0	0	0	1.75588
AT3G44650	0	0	0	0	0	0	0	0	2.4455	0	0	0	0	0	6.05301	0	0	0	0	0
AT3G44660	13.6066	0	2.0863	0	0	1.72944	3.85928	3.88435	8.15165	0.773163	1.1591	3.10235	3.30559	0	1.00883	2.09367	1.82379	0	1.87695	4.3897
AT3G44665	0	0	0	0	0	2.59415	0	0	1.63033	0.773163	0	0	0	0	0	0	0.911894	0	0	0
AT3G44670	654.355	544.054	723.947	635.603	762.762	894.983	940.893	874.756	835.544	985.782	819.487	801.441	873.777	700.817	741.493	1078.24	1039.56	1074.38	1198.43	1152.73
AT3G44680	797.843	763.172	715.602	834.373	732.024	889.794	807.362	908.938	827.392	933.207	809.055	780.758	733.841	845.009	811.103	745.347	781.494	879.969	985.399	883.207
AT3G44690	522	437.167	486.109	434.521	489.534	792.081	815.852	833.582	767.07	819.552	612.007	588.413	553.135	431.517	535.691	798.735	870.859	657.419	861.52	782.244
AT3G44695	18.5545	21.3774	27.1219	17.3346	11.3845	20.7532	39.3647	26.4136	9.78198	43.2971	17.3866	16.5459	19.8335	19.0843	14.1237	23.0304	28.2687	49.882	27.2158	19.3147
AT3G44700	49.4786	35.2727	51.1144	69.3385	35.292	57.9361	59.4329	63.7034	34.2369	66.492	48.6824	46.5353	35.2596	65.7347	38.3357	61.7633	44.6828	48.603	61.0009	38.6293
AT3G44703	33.3981	16.033	7.30206	24.2685	20.4921	0	0	5.43809	0.815165	0.773163	18.5457	36.1941	22.0373	21.2048	21.1855	4.18734	1.82379	0	0	0.877939
AT3G44704	1.23697	0	0	2.31128	0	0	1.54371	0	0	0	9.27284	2.06823	4.40745	2.12048	5.04417	0	0	0	0	0
AT3G44705	301.82	277.906	232.623	278.51	268.674	62.2597	57.1174	62.9265	60.3222	57.214	257.321	400.203	377.939	247.035	284.491	37.6861	39.2115	57.5561	52.5546	29.8499
AT3G44710	382.222	361.278	304.6	352.471	446.273	231.744	218.435	229.177	233.952	220.351	385.982	305.065	325.05	345.637	340.986	124.573	118.546	74.1835	62.8778	105.353
AT3G44713	124.934	84.4407	147.084	142.144	97.9068	208.397	175.211	179.457	175.26	167.776	136.774	95.1388	123.409	110.265	125.095	210.414	189.674	230.225	228.988	215.095
AT3G44716	42.0568	26.7217	36.5103	40.4474	36.4304	49.2889	31.6461	34.1823	35.8673	33.246	42.8869	23.7847	38.5652	28.6264	30.265	41.8734	48.3304	42.2078	36.6005	36.8735
AT3G44720	571.478	657.354	588.337	488.836	491.811	341.563	391.331	396.204	456.492	432.198	515.802	421.92	422.014	574.649	382.348	678.349	671.154	1313.56	869.966	700.596
AT3G44730	87.8246	111.162	101.186	91.2957	141.168	127.978	229.241	194.218	178.521	214.939	132.138	156.152	98.0658	98.6021	100.883	163.306	138.608	189.296	167.987	122.912
AT3G44735	390.881	428.616	300.428	404.474	455.38	320.81	365.088	320.071	446.71	364.933	326.868	527.4	483.718	431.517	518.541	242.866	217.943	326.151	228.049	243.189
AT3G44740	272.133	353.796	277.478	346.692	302.828	479.054	466.973	343.377	404.322	389.674	316.436	378.487	359.207	265.059	230.014	389.423	357.463	416.962	451.406	402.974
AT3G44750	7426.74	6695.4	8017.66	7755.51	6917.23	6249.31	6702.8	9116.58	6938.68	6853.31	8163.57	4920.33	5502.7	7302.92	7007.36	7574.9	7275.09	4104.39	4421.15	6684.63
AT3G44753	35.872	42.7548	63.6322	36.9805	50.0919	37.1829	29.3305	27.9673	37.4976	42.5239	51.0006	62.047	59.5006	49.8312	68.6007	50.2481	49.2423	153.483	65.6932	53.5543
AT3G44755	1.23697	1.06887	0	0	0	0	0	0	0	0	0	0	0	0	1.00883	0	0	5.1161	1.87695	0
AT3G44760	0	0	0	0	0	0	0	0	0	0	0	1.03412	0	0	0	0	0	0	0	0
AT3G44763	0	3.20661	0	0	0	0.864718	0.771856	0	0.815165	0	0	3.10235	5.50931	1.06024	2.01767	0	0	0	0.938475	0
AT3G44765	6.18483	8.55095	8.34521	10.4008	12.523	1.72944	3.08742	2.33061	3.26066	6.95846	0	7.23882	4.40745	6.36143	6.05301	5.23418	1.82379	11.5112	0	3.51176
AT3G44766	4.94786	7.48208	3.12945	5.77821	4.5538	3.45887	3.85928	0	8.15165	0	5.79552	24.8188	2.20373	1.06024	4.03534	3.14051	1.82379	0	1.87695	0.877939
AT3G44769	0	5.34435	2.0863	4.62256	0	1.72944	0	0	4.89099	0.773163	2.31821	5.17059	4.40745	1.06024	8.07068	0	0	0	0	0.877939
AT3G44770	6.18483	7.48208	2.0863	9.24513	1.13845	2.59415	6.17485	8.54558	0.815165	0.773163	4.63642	1.03412	1.10186	0	1.00883	5.23418	3.64758	7.67415	1.87695	2.63382
AT3G44785	0	0	0	0	0	0	1.54371	0	0	0	0	0	0	0	0	0	0	0	0	0
AT3G44790	2.47393	2.13774	0	0	0	8.64718	5.40299	14.7605	1.63033	2.31949	0	2.06823	4.40745	0	3.0265	2.09367	17.326	3.83708	15.9541	23.7044
AT3G44796	2.47393	0	4.17261	12.7121	0	0	0	8.54558	0	0	0	0	9.91677	0	18.159	0	0	0	0	0
AT3G44798	90.2985	129.333	106.401	161.79	147.999	142.678	121.953	112.646	127.981	99.738	78.8191	158.22	114.594	133.59	132.157	148.651	177.819	271.153	222.419	222.119
AT3G44800	4.94786	4.27548	17.7336	19.6459	6.83071	18.1591	12.3497	29.5211	18.7488	36.3386	4.63642	4.13647	5.50931	7.42166	15.1325	25.1241	36.4758	30.6966	23.4619	28.0941
AT3G44805	1.23697	1.06887	1.04315	0	0	1.72944	3.85928	0.77687	7.33649	3.86581	0	0	0	1.06024	0	3.14051	8.20705	8.95318	3.7539	2.63382
AT3G44810	0	0	0	0	0	0	0	0	0	0	0	0	0	0	1.00883	0	0	0	0	0
AT3G44820	107.616	117.576	97.0131	78.5836	104.738	31.9946	36.2772	30.2979	25.2701	29.3802	90.4102	97.207	119.001	79.5178	83.7333	37.6861	41.9471	115.112	49.7392	21.9485
AT3G44830	0	1.06887	0	3.46692	0	0	0	4.66122	0	0.773163	0	0	0	0	0	0	0	0	1.87695	0
AT3G44840	1.23697	0	0	0	3.41535	0.864718	0	0	0	1.54633	1.1591	3.10235	0	4.24095	2.01767	0	0	0	0	0
AT3G44850	1277.79	1344.64	1344.62	1415.66	1514.14	1440.62	1559.92	1758.06	1513.76	1608.18	1268.06	1088.93	1223.07	1414.36	1450.7	1257.25	1378.78	1302.05	1243.48	1489.86
AT3G44860	0	1.06887	0	0	0	2.59415	0	0	0	0	0	15.5118	6.61118	0	0	1.04684	0	0	0	2.63382
AT3G44870	16.0806	14.9642	10.4315	6.93385	12.523	12.106	12.3497	6.99183	3.26066	4.63898	47.5233	36.1941	9.91677	10.6024	6.05301	4.18734	3.64758	10.2322	0.938475	2.63382
AT3G44880	200.388	196.672	191.94	154.856	244.767	169.485	144.337	131.291	125.535	173.188	214.434	260.598	247.919	186.602	180.581	252.287	208.824	342.779	312.512	287.964
AT3G44890	387.17	284.319	390.139	355.937	364.304	207.532	236.96	276.566	208.682	237.361	410.323	288.519	298.605	365.782	415.64	210.414	250.771	186.738	181.126	163.297
AT3G44900	14.8436	33.1349	3.12945	20.8015	9.10761	19.0238	44.7677	34.1823	22.0095	20.8754	20.8639	25.8529	65.0099	11.6626	13.1148	9.42152	13.6784	12.7903	37.539	18.4367
AT3G44920	1.23697	0	0	0	0	0	0	0	0	0	0	0	0	0	0	0	0	0	0	0
AT3G44935	0	0	0	0	0	0	0	0	0	0	2.31821	0	3.30559	0	0	0	0	0	0	0
AT3G44940	134.829	119.713	116.833	159.478	142.306	256.821	209.945	223.739	221.725	202.569	105.479	117.889	136.631	114.506	147.29	232.397	221.59	189.296	214.911	214.217
AT3G44950	8.65876	5.34435	4.17261	2.31128	5.69226	6.91774	6.94671	11.6531	4.89099	3.09265	8.11373	3.10235	7.71304	4.24095	7.06184	12.562	0.911894	0	2.81542	11.4132
AT3G44955	1.23697	2.13774	6.25891	9.24513	11.3845	0.864718	1.54371	3.10748	6.52132	3.09265	12.7502	14.4776	6.61118	0	5.04417	1.04684	1.82379	0	0	0.877939
AT3G44960	13.6066	6.41321	15.6473	3.46692	7.96916	12.106	4.63114	14.7605	4.89099	10.0511	3.47731	32.0576	18.7317	9.54214	7.06184	1.04684	7.29516	19.1854	21.5849	23.7044
AT3G44980	2.47393	0	0	0	0	0	0	0	0	0	0	0	0	0	1.00883	0	0	0	0	0
AT3G44990	1.23697	0	1.04315	2.31128	9.10761	1.72944	0	4.66122	0	3.86581	2.31821	0	1.10186	1.06024	2.01767	9.42152	6.38326	31.9756	22.5234	2.63382
AT3G45000	3.7109	5.34435	3.12945	0	5.69226	9.51189	6.94671	6.21496	1.63033	3.86581	4.63642	11.3753	4.40745	6.36143	11.0972	1.04684	0	1.27903	3.7539	0
AT3G45010	891.852	1213.17	1413.47	1423.75	1535.77	1439.75	1293.63	1191.72	1321.38	1320.56	1358.47	1905.88	1734.33	1681.54	1422.46	1176.64	1176.34	1290.54	1227.53	1158.88
AT3G45020	149.673	134.677	149.171	226.506	195.814	225.691	237.732	215.97	246.995	231.176	173.866	148.913	147.65	167.518	187.643	194.711	256.242	244.294	199.895	239.677
AT3G45030	7857.21	7231.97	8800.03	8505.52	8106.91	6016.71	6532.99	7799.78	6412.9	5845.88	8493.92	5820.01	6087.79	7834.1	9144.08	6591.92	6518.22	4209.27	4264.43	6453.73
AT3G45040	613.535	557.95	615.459	607.867	632.979	550.825	609.766	515.065	555.127	591.469	683.872	714.575	761.387	611.757	638.592	599.837	621.912	767.415	671.948	598.755
AT3G45050	76.6919	86.5784	91.7973	98.2295	77.4147	76.0952	89.5353	84.6789	72.5497	85.821	95.0466	100.309	71.6211	64.6745	98.8658	122.48	103.956	102.322	95.7244	107.987
AT3G45060	1370.56	1874.8	1383.22	1606.34	1594.97	145.273	250.081	301.426	207.052	311.585	1207.79	1094.1	1033.55	1110.07	903.916	68.0443	40.1234	222.55	83.5243	40.3852
AT3G45070	330.27	401.895	101.186	147.922	219.721	38.0476	10.0341	10.8762	39.9431	49.4824	215.593	407.442	446.254	206.746	222.952	35.5924	16.4141	291.618	45.9853	35.9955
AT3G45080	51.9526	48.0991	11.4747	13.8677	42.1227	6.91774	2.31557	3.10748	3.26066	8.50479	19.7048	45.5012	49.5838	27.5662	37.3269	16.7494	17.326	102.322	33.7851	22.8264
AT3G45090	2718.85	2538.56	2476.44	2396.8	2800.59	2865.67	3094.37	3143.22	2945.19	3227.18	2867.62	2720.76	2382.23	2738.59	2752.1	2733.29	2657.26	2506.89	2577.05	2693.52
AT3G45093	72.981	43.8236	37.5535	48.5369	37.5689	1.72944	4.63114	0	0.815165	3.09265	33.614	85.8317	81.5379	55.1324	36.318	0	0.911894	5.1161	0.938475	0
AT3G45095	1400.25	1449.39	981.606	968.427	1160.08	356.264	365.088	195.771	321.175	320.862	1272.7	2345.38	2194.91	1281.83	1287.27	104.684	91.1894	198.249	137.017	81.6484
AT3G45100	890.615	950.225	961.786	887.532	961.991	1244.33	1195.61	1320.68	1228.45	1218.5	987.557	949.319	898.018	934.069	1048.18	1551.41	1542.93	1477.27	1414.28	1751.49
AT3G45110	37.109	26.7217	25.0356	18.4903	23.9075	9.51189	16.209	5.43809	8.15165	13.9169	23.1821	83.7635	48.482	50.8914	39.3445	10.4684	7.29516	30.6966	5.63085	0.877939
AT3G45120	9.89573	16.033	19.8199	43.9144	25.0459	21.6179	27.015	1.55374	10.5971	6.95846	18.5457	67.2176	33.0559	14.8433	39.3445	5.23418	8.20705	12.7903	11.2617	4.3897
AT3G45130	483.654	901.057	823.047	971.894	909.622	653.727	611.31	355.807	606.483	439.93	615.485	1464.31	1172.38	801.54	981.596	445.952	325.546	647.187	543.377	515.35
AT3G45140	0	0	0	2.31128	0	0	0	0.77687	0	0	4.63642	0	0	0	3.0265	0	0	0	0	0
AT3G45150	3.7109	0	0	0	0	0	0	0	0	0.773163	0	0	2.20373	0	3.0265	0	0	0	0	0
AT3G45160	0	0	0	0	1.13845	0	0	0	0	0	0	0	0	0	0	0	0	0	0	0
AT3G45170	0	0	0	4.62256	0	0	0.771856	0	0.815165	0	0	0	0	0	0	0	0	0	0	0
AT3G45180	0	0	0	0	0	0.864718	1.54371	0	0.815165	0	0	0	1.10186	0	0	0	0	0	1.87695	0
AT3G45190	3577.31	3397.93	3523.77	3368.69	3393.72	3229.72	2996.35	3026.69	3101.7	3137.49	3521.36	3282.29	3378.31	3441.53	3556.14	2859.95	2887.06	2898.27	2807.92	2726.88
AT3G45200	0	0	0	0	0	0	0	0	0	0	0	0	0	1.06024	1.00883	0	0	0	0	0
AT3G45210	223.891	194.534	149.171	124.809	201.506	166.891	142.793	106.431	121.46	155.406	121.706	293.689	226.984	201.445	155.361	131.901	113.075	291.618	196.141	151.884
AT3G45220	0	0	0	0	0	0	0	0	0	0	0	0	0	0	1.00883	0	0	0	0	0
AT3G45230	1352	1584.06	1367.57	1394.86	1427.62	1828.01	1766.01	1918.09	1922.97	2256.09	1414.11	1571.86	1417	1497.06	1110.73	1632.02	1755.4	1216.35	1628.25	1614.53
AT3G45240	1542.5	1712.33	1464.58	1497.71	1756.63	1276.32	1229.57	1187.06	1268.4	1327.52	1524.22	2077.54	2024.12	1774.84	1612.12	1132.68	1127.1	1293.09	1216.26	1128.15
AT3G45245	0	0	0	0	0	0.864718	0	0	0	0	0	0	0	0	0	0	0	0	0	0
AT3G45252	0	0	2.0863	0	0	0	0	0	0	3.09265	0	0	0	0	0	0	0	0	0	0
AT3G45253	8.65876	3.20661	8.34521	8.08949	3.41535	0	0	0.77687	0	1.54633	1.1591	0	2.20373	0	11.0972	0	0	0	0	0
AT3G45256	0	0	0	6.93385	0	0	0	1.55374	0	0	1.1591	2.06823	2.20373	3.18071	0	0	0.911894	3.83708	0	0
AT3G45260	282.028	333.487	277.478	266.953	264.121	260.28	253.941	187.226	228.246	213.393	230.662	346.429	348.189	297.927	188.652	288.927	263.538	335.105	434.514	312.546
AT3G45270	0	0	1.04315	0	1.13845	0	0	0	0	0	2.31821	0	0	0	0	0	0	0	0	0
AT3G45280	4.94786	2.13774	0	1.15564	4.5538	4.32359	0.771856	1.55374	0	6.95846	1.1591	4.13647	6.61118	6.36143	4.03534	0	0.911894	2.55805	1.87695	0.877939
AT3G45290	27.2133	32.0661	27.1219	36.9805	29.5997	17.2944	17.7527	12.4299	12.2275	5.41214	45.2051	53.7741	52.8894	31.8071	28.2474	13.6089	5.47137	30.6966	33.7851	9.65733
AT3G45300	1504.15	1573.38	1599.15	1817.82	1799.89	1190.72	1224.16	1128.79	1258.61	1210.77	1564.79	1586.34	1528.28	1522.5	1752.35	1291.79	1425.29	1554.02	1431.17	1560.1
AT3G45310	3654	4193.17	3557.15	3982.34	4543.56	5167.55	4834.91	4583.54	4701.87	4884.84	3895.75	4058.91	3660.39	3753.24	3777.08	6974.02	6632.21	6466.75	6832.1	7074.44
AT3G45320	0	0	0	0	0	0.864718	0	0	0	0	0	0	0	0	0	4.18734	3.64758	0	8.44627	1.75588
AT3G45330	1.23697	10.6887	6.25891	5.77821	3.41535	29.4004	15.4371	27.1905	21.1943	18.5559	2.31821	8.27294	3.30559	9.54214	9.07951	77.4658	77.511	99.764	80.7088	98.3292
AT3G45340	0	1.06887	0	0	0	0	0	0	0	0	1.1591	0	3.30559	1.06024	1.00883	0	0	0	0	0
AT3G45350	0	1.06887	0	0	0	0	0	0	0	0	0	0	0	0	0	0	0	0	0	0
AT3G45360	0	0	0	0	0	0	0.771856	0	0	0	0	0	0	0	0	0	0	1.27903	0	0
AT3G45370	0	4.27548	0	3.46692	0	0	0	2.33061	0	1.54633	1.1591	0	1.10186	0	0	0	0	0	0	0
AT3G45380	0	0	0	2.31128	0	0	0	0.77687	0	0	1.1591	0	0	0	0	0	0	0	0	0
AT3G45390	68.0331	79.0963	49.0281	36.9805	81.9685	105.496	67.9233	60.5959	135.317	115.974	60.2734	78.5929	77.1304	82.6985	38.3357	130.854	146.815	237.899	140.771	135.203
AT3G45400	608.587	618.875	578.949	592.844	584.025	629.514	578.12	589.645	731.203	657.961	629.394	581.174	611.534	607.516	589.159	624.961	527.987	535.912	564.023	690.06
AT3G45410	65.5592	64.1321	88.6679	69.3385	61.4764	115.007	110.375	80.7945	74.9952	109.016	57.9552	115.821	85.9453	47.7107	67.5919	88.981	98.4846	216.155	139.833	85.1601
AT3G45420	152.147	243.702	258.702	184.903	202.644	359.723	331.898	222.185	234.768	265.968	166.911	316.44	206.048	175.999	175.537	256.475	238.916	260.921	303.127	201.048
AT3G45430	606.113	556.881	526.791	532.751	488.396	381.34	330.354	330.947	417.364	313.131	658.371	721.814	590.599	552.384	513.497	221.929	224.326	120.228	123.879	171.198
AT3G45440	195.441	240.496	190.897	179.124	145.722	94.2542	121.953	81.5714	108.417	68.0383	230.662	321.61	246.817	227.951	255.235	40.8266	48.3304	88.2528	72.2626	45.6528
AT3G45443	157.095	171.019	164.818	125.965	211.752	242.121	206.086	236.169	251.886	209.527	154.161	228.54	170.789	161.156	142.246	251.241	238.004	255.805	291.866	251.091
AT3G45446	1.23697	0	0	0	0	0	2.31557	0.77687	2.4455	1.54633	3.47731	4.13647	5.50931	0	8.07068	0	0	0	1.87695	0
AT3G45450	2.47393	0	1.04315	1.15564	0	0	0	0.77687	0	0.773163	0	1.03412	0	1.06024	6.05301	0	0	0	0.938475	1.75588
AT3G45460	0	0	0	0	0	0	0	0	0	0	0	2.06823	0	0	0	0	0	0	0	0
AT3G45490	0	0	0	0	0	0	0	0	0	0	0	1.03412	1.10186	0	0	0	0.911894	0	0	0
AT3G45500	0	0	0	0	1.13845	0	0.771856	0	0	0	0	0	0	0	0	1.04684	0.911894	2.55805	0	0
AT3G45510	0	0	6.25891	0	0	0	0	0	0	0	0	0	0	0	0	0	0	0	0	0
AT3G45520	0	2.13774	0	1.15564	0	0	0	2.33061	0	0	0	0	0	0	0	0	0	0	0	0
AT3G45525	0	0	0	2.31128	0	0	0	0	0	0	0	0	2.20373	0	0	0	0	0	0	0
AT3G45530	512.104	531.228	404.743	443.766	579.472	539.584	487.041	420.287	518.445	504.102	556.37	538.775	626.96	573.589	462.046	642.757	528.899	828.808	752.657	572.416
AT3G45540	11.1327	10.6887	9.38836	0	10.2461	3.45887	4.63114	6.99183	4.89099	7.73163	3.47731	9.30705	13.2224	7.42166	8.07068	2.09367	5.47137	0	16.8925	9.65733
AT3G45550	0	0	0	2.31128	0	0	0	0	0	0	0	0	0	0	2.01767	0	0	0	0	0
AT3G45560	1.23697	0	3.12945	3.46692	0	0	0	0.77687	0	0.773163	0	0	4.40745	0	0	0	0	0	0	0
AT3G45570	3.7109	0	0	0	1.13845	0	0.771856	0	0	0	0	0	0	0	0	2.09367	0.911894	0	0	0
AT3G45590	141.014	143.228	124.135	134.054	108.153	170.349	179.071	172.465	195.64	146.128	127.502	143.742	103.575	124.048	113.998	153.885	188.762	202.086	154.848	189.635
AT3G45600	1805.97	1817.08	1972.6	1935.7	2029.86	1542.66	1366.19	1227.46	1675.98	1298.14	1710.84	2282.3	1988.86	2020.81	1943.02	1615.27	1526.51	2041.32	1641.39	1780.46
AT3G45610	155.858	152.848	155.43	138.677	155.968	98.5778	121.953	139.837	101.08	103.604	132.138	155.118	102.473	151.614	152.334	133.995	122.194	72.9044	109.802	129.057
AT3G45620	795.369	851.889	943.009	856.33	935.807	824.941	774.944	775.317	837.99	831.923	847.306	785.929	909.037	922.407	899.88	889.81	897.304	1056.47	873.72	819.995
AT3G45630	1732.99	1927.17	1835.95	1758.89	1719.06	2059.76	1853.23	1680.37	1912.38	1974.66	1794.29	2001.02	2012	1952.96	1684.75	1685.41	1718.01	1822.61	1738.06	1706.71
AT3G45638	4.94786	0	0	1.15564	9.10761	0	5.40299	4.66122	0	3.86581	3.47731	2.06823	0	0	0	1.04684	0	0	0	0
AT3G45640	487.365	429.685	385.966	397.541	389.35	518.831	488.585	445.147	489.914	470.083	442.778	565.662	534.404	521.637	434.808	516.09	485.128	778.926	509.592	540.811
AT3G45645	0	0	0	0	0	0.864718	0	0	0	0	0	0	0	0	0	0	0	0	0	0
AT3G45650	147.199	128.264	69.8911	69.3385	95.6299	164.296	234.644	119.638	215.204	211.847	88.092	222.335	198.335	156.915	91.8039	152.838	181.467	652.303	307.82	182.611
AT3G45660	8.65876	10.6887	4.17261	0	6.83071	10.3766	8.49042	6.21496	17.9336	10.0511	6.95463	18.6141	11.0186	11.6626	11.0972	17.7962	6.38326	92.0898	21.5849	14.925
AT3G45670	0	0	0	0	0	0	0	0.77687	0	0	0	0	1.10186	0	0	0	0	0	2.81542	0
AT3G45680	60.6113	38.4793	2.0863	23.1128	5.69226	0.864718	0	0	0	0	23.1821	26.887	36.3615	11.6626	18.159	0	1.82379	0	0.938475	0
AT3G45690	0	0	3.12945	5.77821	0	0	0	0	0	0	0	1.03412	0	0	2.01767	0	0	0	0	0
AT3G45700	311.715	285.388	133.523	113.253	301.69	58.8008	46.3114	61.3728	63.5829	153.086	261.958	282.314	295.299	251.276	223.961	120.386	157.758	232.783	98.5399	147.494
AT3G45710	49.4786	68.4076	9.38836	21.9572	59.1995	2.59415	0.771856	3.88435	3.26066	10.0511	35.9322	106.514	112.39	43.4697	75.6626	43.9671	23.7093	370.917	80.7088	37.7514
AT3G45720	22.2654	35.2727	5.21576	10.4008	14.7999	0	0	4.66122	0	0.773163	15.0684	41.3647	35.2596	39.2288	35.3092	2.09367	0	0	0.938475	3.51176
AT3G45730	68.0331	86.5784	106.401	117.875	87.6607	752.304	815.08	731.035	735.279	793.265	91.5693	122.026	60.6025	89.06	95.8393	2382.6	2708.33	2130.86	2303.02	3367.78
AT3G45740	754.549	768.517	750.026	737.299	710.394	730.686	750.244	788.524	737.724	800.223	672.281	604.958	741.554	773.973	721.317	656.366	603.674	668.93	744.211	673.38
AT3G45750	383.459	322.798	341.111	313.179	308.52	428.035	368.947	326.286	343.184	361.84	316.436	321.61	382.346	386.987	317.783	323.472	284.511	314.64	335.035	303.767
AT3G45760	8.65876	0	0	0	2.2769	2.59415	0	2.33061	0	1.54633	0	0	1.10186	1.06024	0	2.09367	3.64758	0	2.81542	7.02352
AT3G45770	645.696	503.437	625.891	731.521	681.932	899.306	884.547	923.699	880.378	893.003	711.69	554.287	538.811	629.781	620.433	1192.35	1391.55	950.316	1303.54	1480.21
AT3G45775	0	0	0	1.15564	0	0	0	0.77687	0	0	0	4.13647	0	0	8.07068	0	0	0	0	0
AT3G45780	3363.31	3865.03	3615.56	3822.86	3987.99	2400.46	2114.89	2573.77	2230.29	2511.23	4059.18	3349.51	3501.72	4054.35	3886.03	968.323	843.502	581.957	823.042	899.888
AT3G45790	0	0	0	0	0	0	0	0	0	0	1.1591	1.03412	0	0	0	0	0	0	0	2.63382
AT3G45800	0	0	0	1.15564	1.13845	0.864718	4.63114	9.32245	0	2.31949	3.47731	0	0	1.06024	4.03534	4.18734	14.5903	10.2322	7.5078	5.26764
AT3G45810	0	0	0	0	0	0	0	3.10748	0	0	0	0	2.20373	0	0	0	0	2.55805	0.938475	0
AT3G45820	0	0	0	0	0	0	0	0	0	0	0	0	1.10186	0	0	0	0.911894	0	0	0
AT3G45830	1527.65	1618.27	1510.48	1534.69	1728.17	1834.93	1960.51	1876.92	1874.88	2114.6	1720.11	1521.19	1577.87	1565.97	1675.67	1730.42	1855.71	1996.56	1888.21	1870.01
AT3G45840	85.3506	82.3029	61.5459	28.891	53.5072	49.2889	39.3647	26.4136	53.8009	63.3993	74.1827	101.343	85.9453	62.554	55.4859	90.0278	123.106	239.178	152.033	81.6484
AT3G45850	3179	3401.14	3187.87	3433.41	3265.08	3425.15	2973.96	3168.85	3201.15	3081.83	3505.13	3542.89	3311.1	3441.53	3225.24	3103.87	3093.15	2668.05	2742.22	2702.3
AT3G45851	0	0	0	0	0	0	1.54371	0	0	0.773163	0	0	0	0	0	0	0	0	0	0
AT3G45860	8.65876	0	17.7336	2.31128	0	0	4.63114	0.77687	0.815165	0	2.31821	0	5.50931	2.12048	0	0	0.911894	6.39513	4.69237	0.877939
AT3G45870	64.3222	36.3415	61.5459	45.07	46.6765	70.9068	81.0449	76.1333	57.0616	74.9968	59.1143	87.9	57.2969	56.1926	57.5036	49.2013	51.0661	86.9737	87.2782	71.1131
AT3G45880	141.014	95.1293	127.264	132.899	95.6299	204.938	192.964	201.986	203.791	198.703	164.593	165.459	127.816	95.4214	124.087	186.337	177.819	116.391	202.711	162.419
AT3G45890	321.611	238.358	310.859	318.957	314.213	359.723	338.073	439.709	321.99	372.664	268.912	257.495	235.799	294.746	252.209	386.282	402.145	272.432	322.835	301.133
AT3G45900	274.606	365.553	364.06	318.957	389.35	380.476	353.51	382.997	334.218	384.262	331.504	345.395	337.17	315.951	343.004	340.222	380.26	379.871	412.929	404.73
AT3G45910	0	0	1.04315	0	0	0	0	0	0	0	0	0	0	0	2.01767	0	0.911894	0	0	0
AT3G45920	1.23697	0	0	2.31128	0	0	0	0	0	0.773163	1.1591	0	0	0	0	0	0	0	0.938475	0
AT3G45930	2871	3070.86	3286.97	3628.71	3281.02	2684.08	2948.49	3317.24	3263.11	2903.23	2898.92	2037.21	2542	2975.03	3171.78	2071.69	2129.27	1372.39	1477.16	2165.88
AT3G45935	0	0	0	0	0	0	0	0	0	0	2.31821	0	0	0	0	0	0	0	0	0
AT3G45940	0	0	0	0	0	0	0	0	0	0	0	2.06823	0	0	0	0	0	0	0	0
AT3G45950	0	0	0	0	0	0	0	0	0	0	0	0	2.20373	0	0	0	0	0	0	0
AT3G45960	11.1327	5.34435	4.17261	0	2.2769	4.32359	5.40299	0	3.26066	3.86581	4.63642	6.2047	1.10186	2.12048	3.0265	9.42152	2.73568	124.065	40.3544	7.02352
AT3G45965	0	0	0	1.15564	0	0	4.63114	0	0	0.773163	0	0	0	1.06024	0	0	1.82379	0	0	0
AT3G45970	274.606	443.581	382.837	404.474	329.012	483.377	492.444	414.849	498.881	518.019	274.708	455.012	424.217	401.83	351.074	720.223	613.705	2150.04	979.768	714.643
AT3G45980	4659.65	4942.45	5064.5	5172.65	4895.34	4809.56	4226.68	5036.45	4785.02	4708.56	5308.7	3935.85	4418.47	4950.25	4466.11	3563.43	3686.79	2185.85	2573.3	3494.2
AT3G46000	1606.82	1636.44	1535.52	1694.17	1877.31	1245.19	1352.29	1359.52	1586.31	1315.15	1560.15	1654.59	1587.78	1702.74	1777.57	1858.13	1743.54	2249.81	1999.89	1935.86
AT3G46010	2981.09	3196.99	2720.54	2968.84	3041.94	3279.01	3180.82	3376.28	3714.71	3272.8	3109.88	3005.14	3098.44	2985.63	2822.72	3666.02	3558.21	3776.96	3005	3276.47
AT3G46020	136.066	125.058	123.092	123.654	110.43	163.432	179.842	170.912	154.881	183.24	122.865	171.663	120.103	124.048	179.573	117.246	149.551	156.041	167.049	160.663
AT3G46030	8240.67	8482.54	9290.31	8953.91	8655.64	7007.67	6871.06	7437.76	7316.92	6633.73	8806.88	7600.76	7774.74	8598.53	8583.16	4433.35	4468.28	3407.32	3308.12	4284.34
AT3G46040	7200.38	6714.64	7572.24	7333.7	7337.32	5509.12	5433.87	7736.08	6376.22	5957.99	7236.29	4732.12	5324.2	6838.53	7355.41	5672.8	5385.65	3472.55	3583.1	5077.12
AT3G46050	1.23697	7.48208	6.25891	3.46692	2.2769	5.18831	13.1216	0.77687	2.4455	3.09265	0	7.23882	0	2.12048	6.05301	10.4684	0.911894	0	3.7539	2.63382
AT3G46060	6673.43	6898.48	6572.9	6777.84	6809.08	4224.15	3965.8	4557.12	4961.09	4226.11	7177.18	6278.12	6995.73	6757.95	6697.65	4672.03	4528.47	4081.37	4148.06	4898.9
AT3G46070	0	0	3.12945	0	0	0	0	0	0	1.54633	0	0	0	0	0	0	0	0	0	0
AT3G46080	17.3175	51.3057	35.4671	31.2023	15.9383	169.485	120.41	73.0258	93.744	65.7188	17.3866	18.6141	34.1578	20.1445	31.2739	104.684	72.9516	231.504	134.202	80.7704
AT3G46086	0	0	0	0	0	0	0	0	0	0	0	0	3.30559	0	0	0	0	0	0	0
AT3G46090	0	0	2.0863	0	0	0	1.54371	0	0	0	0	0	0	0	0	0	2.73568	0	0	0.877939
AT3G46100	667.962	541.917	657.185	650.626	595.41	656.321	578.12	605.182	581.213	642.498	609.689	577.037	588.395	561.926	560.912	623.914	571.758	603.7	540.561	561.003
AT3G46110	11.1327	19.2396	12.5178	3.46692	11.3845	3.45887	0	6.99183	7.33649	4.63898	19.7048	12.4094	14.3242	8.4819	27.2385	6.28101	5.47137	11.5112	20.6464	0.877939
AT3G46120	1.23697	0	0	0	0	0	0	0	0	0	0	0	1.10186	0	0	0	0	0	0	0
AT3G46130	0	0	0	0	0	0	0	0	0	0	0	0	0	0	0	0	0	5.1161	0	0
AT3G46140	0	0	0	0	0	0	2.31557	1.55374	0	0	0	0	0	0	0	0	0	0	0	0
AT3G46150	21.0284	8.55095	10.4315	11.5564	5.69226	11.2413	26.2431	6.99183	15.4881	26.2875	16.2275	11.3753	4.40745	30.7469	18.159	20.9367	20.9736	39.6498	22.5234	19.3147
AT3G46160	0	0	0	0	0	1.72944	6.17485	0.77687	3.26066	0.773163	2.31821	6.2047	0	0	4.03534	4.18734	6.38326	7.67415	9.38475	3.51176
AT3G46170	11.1327	5.34435	16.6904	12.7121	14.7999	19.8885	26.2431	17.0912	20.3791	21.6486	5.79552	4.13647	18.7317	12.7229	4.03534	51.2949	60.185	62.6722	41.2929	59.6999
AT3G46180	810.213	881.817	759.414	818.194	820.823	793.811	685.408	803.284	855.108	743.782	781.237	758.008	727.23	832.287	760.661	675.209	621.912	571.724	662.563	726.934
AT3G46183	0	0	0	0	0	0	0	0	0	0	1.1591	0	1.10186	1.06024	3.0265	0	0	0	0	0
AT3G46190	0	0	3.12945	0	0	0	0	0	0	0	3.47731	0	5.50931	0	0	0	0	0	0	0
AT3G46200	267.185	295.008	311.902	353.626	330.151	397.77	405.996	393.096	441.819	401.271	329.186	411.579	392.263	284.144	391.428	382.095	370.229	431.032	458.914	395.951
AT3G46210	902.985	871.128	1043.15	899.089	946.053	1131.05	1118.42	1204.93	1115.96	1162.84	878.601	797.304	838.518	918.166	968.481	1327.39	1307.66	789.159	948.798	1258.97
AT3G46220	1781.23	1684.54	1712.85	1793.56	1707.68	1727.71	1657.18	1765.05	1678.42	1716.42	1849.93	1801.43	1778.41	1734.55	1902.66	1687.5	1646.88	1635.87	1467.77	1669.84
AT3G46230	44.5308	19.2396	16.6904	27.7354	27.3228	504.995	515.6	337.162	356.227	494.824	16.2275	51.7059	22.0373	14.8433	18.159	196.805	319.163	214.876	345.359	329.227
AT3G46240	0	0	0	0	0	0	0	0.77687	0	2.31949	0	0	0	0	5.04417	0	0	0	0	0
AT3G46260	2.47393	3.20661	0	1.15564	0	0	0.771856	0	0	0	0	0	0	2.12048	2.01767	0	0	0	0	0
AT3G46270	124.934	121.851	102.229	63.5603	132.06	2.59415	4.63114	4.66122	2.4455	3.09265	155.32	100.309	172.992	173.879	172.511	11.5152	0	7.67415	4.69237	6.14558
AT3G46280	9713.89	11652.8	9816.06	10361.5	12734.7	12254.8	11689.8	8230.17	13036.1	11248.7	9316.88	15209.8	14359.5	12981.5	11001.3	11316.3	11473.5	14396.7	14331.4	12438.6
AT3G46290	4945.39	5475.82	4158	4315.16	4763.28	3746.82	3322.84	2967.65	4022.02	3778.45	4650.33	5840.69	6024.99	5220.61	4335.97	2899.73	2744.8	3118.26	2808.86	2739.17
AT3G46300	0	1.06887	6.25891	2.31128	1.13845	0.864718	7.71856	0	0.815165	4.63898	0	0	1.10186	1.06024	4.03534	6.28101	0.911894	7.67415	9.38475	8.77939
AT3G46310	0	3.20661	0	4.62256	0	1.72944	4.63114	2.33061	1.63033	2.31949	1.1591	0	0	0	0	4.18734	3.64758	2.55805	16.8925	4.3897
AT3G46320	2502.38	2606.97	2860.32	2996.58	2542.16	2262.1	2416.68	2623.49	2674.56	2297.84	2787.65	1812.81	2146.43	2582.74	2692.58	1517.91	1596.73	951.595	1081.12	1576.78
AT3G46330	2.47393	0	0	1.15564	0	0	0	0	0	0	0	0	0	0	0	0	0	0	0	0
AT3G46340	0	0	0	0	1.13845	0	0	0	0	0	0	0	0	0	1.00883	7.32785	1.82379	8.95318	7.5078	0
AT3G46345	0	0	0	0	0	0	0	0	0	0	0	0	0	0	0	0	0.911894	0	0	0
AT3G46360	0	0	0	3.46692	0	0	0	0	0	0	0	0	11.0186	0	1.00883	0	0	0	0	0
AT3G46380	0	0	3.12945	0	0	0	0	0.77687	0	0	0	0	0	0	0	0	0	0	0	0
AT3G46382	6.18483	0	1.04315	0	0	0	1.54371	1.55374	0	1.54633	0	6.2047	0	2.12048	4.03534	0	2.73568	0	0	0
AT3G46390	0	0	0	0	0	0	0	0.77687	0	0	0	0	0	0	0	0	3.64758	0	0	0
AT3G46400	733.521	866.853	513.231	541.996	745.686	423.712	402.137	278.897	501.326	458.485	672.281	860.385	928.87	689.154	687.016	515.043	413.088	1052.64	696.348	450.383
AT3G46410	0	4.27548	0	0	0	2.59415	0.771856	0.77687	0	3.86581	1.1591	2.06823	5.50931	0	0	0	0.911894	0	0.938475	0
AT3G46430	5737.05	6117.14	5868.77	5711.18	5882.38	5918.13	6078.37	6086	6781.36	5737.64	5505.75	4914.12	5383.7	5862.05	5966.25	5002.83	5270.75	4105.67	4722.41	6029.69
AT3G46440	3275.49	3067.65	3168.05	3232.33	3415.35	2548.32	2298.59	2804.5	2597.12	2588.55	3367.2	3037.2	2977.23	3253.87	3270.64	2358.52	2430.2	2253.64	2123.77	2122.86
AT3G46450	593.744	629.564	593.553	509.638	481.565	761.816	842.867	678.208	701.857	766.204	552.893	678.381	643.488	617.058	574.027	924.356	889.097	1091.01	958.183	942.029
AT3G46460	1566	1946.41	1739.98	1817.82	1820.38	1374.9	1402.46	1365.74	1645	1427.26	1383.97	1420.88	1603.21	1762.11	1763.44	1502.21	1438.97	1138.33	1389.88	1642.62
AT3G46470	3.7109	4.27548	0	0	0	0.864718	0	0	0	0	2.31821	2.06823	3.30559	8.4819	1.00883	1.04684	0	0	0	0
AT3G46480	0	0	0	0	0	4.32359	6.17485	1.55374	1.63033	2.31949	0	5.17059	1.10186	1.06024	1.00883	2.09367	3.64758	1.27903	0.938475	0.877939
AT3G46484	0	0	4.17261	0	0	0	0	1.55374	0	0	0	0	0	0	0	0	0	0	0	0
AT3G46487	0	0	0	1.15564	0	0.864718	0	6.21496	0	0.773163	0	1.03412	0	3.18071	4.03534	0	0	0	2.81542	0.877939
AT3G46490	65.5592	147.504	70.9343	88.9844	153.691	22.4827	20.8401	33.4054	45.6492	28.607	132.138	169.595	137.733	136.771	135.184	18.843	13.6784	21.7434	20.6464	11.4132
AT3G46500	61.8483	63.0633	78.2364	92.4513	89.9376	106.36	124.269	97.1088	129.611	94.3258	86.9329	114.787	96.9639	66.795	79.6979	220.882	198.793	359.406	284.358	205.438
AT3G46510	3793.77	3851.14	3628.08	3895.67	3915.13	3451.95	3242.57	3297.04	3581.84	3408.1	3799.55	4204.72	4118.76	4097.82	3926.38	3021.17	3196.19	3471.27	3170.17	3376.55
AT3G46520	2.47393	4.27548	2.0863	2.31128	11.3845	6.91774	1.54371	4.66122	11.4123	6.1853	9.27284	4.13647	11.0186	6.36143	10.0883	2.09367	1.82379	5.1161	3.7539	4.3897
AT3G46530	7.4218	8.55095	4.17261	13.8677	22.769	15.5649	11.5778	7.7687	27.7156	10.0511	20.8639	14.4776	13.2224	22.265	14.1237	8.37468	7.29516	17.9064	5.63085	8.77939
AT3G46540	376.038	437.167	400.57	395.229	488.396	458.3	586.611	566.339	577.952	463.124	385.982	369.18	349.291	418.794	425.728	350.69	372.053	313.361	333.159	326.593
AT3G46550	1660.01	1622.54	1827.6	1954.19	2036.69	1706.95	1431.79	1762.72	1854.5	1722.61	1803.57	1580.13	1875.37	1993.25	1790.68	1306.45	1549.31	1192.05	1449.01	1471.43
AT3G46560	2449.19	2215.77	2685.07	2574.77	2495.48	1906.7	2268.49	2554.35	2330.56	2142.43	2809.67	1699.05	1897.41	2546.69	2929.66	2129.26	2039	1385.18	1476.22	2024.53
AT3G46570	0	0	0	0	0	0	0	0	0	0	0	0	1.10186	0	0	0	0	0	0	0
AT3G46580	108.853	109.025	114.747	134.054	95.6299	89.9306	155.915	153.82	110.047	145.355	141.411	94.1047	83.7416	109.204	117.025	112.011	142.256	99.764	108.863	138.714
AT3G46585	0	0	4.17261	0	0	0	0	0.77687	0	0	0	0	0	0	0	0	0	0	0	0
AT3G46590	961.123	1004.74	864.773	943.003	839.039	1075.71	995.694	859.996	912.17	908.466	941.193	1071.35	928.87	921.347	935.19	817.578	802.467	995.082	987.275	742.737
AT3G46600	1583.32	2050.09	1827.6	1978.46	1664.42	2724.73	2681.43	2432.38	2916.66	2539.84	1569.43	2126.14	2153.04	1764.24	1759.41	3873.29	3395.9	4894.83	4088.93	3840.11
AT3G46610	211.521	192.396	203.415	180.28	192.398	217.044	213.032	231.507	223.355	208.754	195.889	201.653	204.947	244.915	191.679	171.681	175.084	234.062	224.295	174.71
AT3G46613	4.94786	1.06887	5.21576	12.7121	3.41535	1.72944	0	1.55374	0	3.09265	0	4.13647	0	0	3.0265	0	1.82379	0	0	0
AT3G46614	12.3697	12.8264	31.2945	9.24513	9.10761	7.78246	16.209	4.66122	2.4455	6.1853	10.4319	31.0235	27.5466	11.6626	27.2385	2.09367	7.29516	12.7903	7.5078	8.77939
AT3G46616	4.94786	23.5151	33.3808	34.6692	22.769	9.51189	10.806	13.9837	19.564	9.27795	17.3866	27.9212	27.5466	7.42166	19.1679	7.32785	7.29516	16.6273	15.9541	1.75588
AT3G46617	9.89573	12.8264	8.34521	8.08949	5.69226	11.2413	4.63114	9.32245	2.4455	3.09265	5.79552	11.3753	11.0186	4.24095	5.04417	7.32785	1.82379	5.1161	12.2002	0
AT3G46620	2045.94	2212.56	2004.94	2058.2	2007.09	2132.39	2377.32	1886.24	2130.03	2025.69	1822.11	2436.38	2380.02	1964.62	2215.4	2548	2434.76	3189.89	2570.48	2388
AT3G46630	74.218	79.0963	57.3733	62.4046	75.1378	140.084	108.832	118.084	150.806	140.716	56.7961	75.4905	68.3155	72.0962	78.6891	183.196	160.493	267.316	213.034	181.733
AT3G46640	1197.38	1291.19	1110.96	1157.95	1194.24	3159.68	2963.16	2697.29	3157.95	3037.76	832.237	1157.18	1089.74	1018.89	1019.93	4217.7	4196.54	5044.48	5132.52	4522.27
AT3G46650	2.47393	8.55095	5.21576	4.62256	3.41535	1.72944	4.63114	4.66122	5.70616	0.773163	3.47731	6.2047	4.40745	2.12048	1.00883	3.14051	1.82379	2.55805	2.81542	3.51176
AT3G46658	61.8483	79.0963	68.848	58.9377	88.7992	89.9306	79.5012	88.5632	83.1468	74.2236	67.2281	83.7635	79.3341	95.4214	55.4859	124.573	101.22	135.577	144.525	93.0616
AT3G46660	51.9526	51.3057	41.7261	27.7354	59.1995	45.83	57.1174	51.2735	44.8341	42.5239	34.7731	46.5353	51.7876	53.0119	41.3622	82.7	56.5375	62.6722	116.371	64.9675
AT3G46666	0	6.41321	4.17261	1.15564	2.2769	6.91774	0.771856	5.43809	4.89099	3.09265	6.95463	2.06823	3.30559	6.36143	2.01767	12.562	7.29516	3.83708	11.2617	8.77939
AT3G46668	96.4833	134.677	102.229	101.696	85.3838	174.673	131.987	150.713	145.099	136.077	99.683	131.333	132.224	102.843	98.8658	208.32	195.145	245.573	225.234	163.297
AT3G46670	12.3697	17.1019	16.6904	18.4903	15.9383	31.1298	33.1898	17.0912	34.2369	21.6486	13.9093	29.9894	26.4447	12.7229	10.0883	46.0608	36.4758	76.7415	75.078	35.1176
AT3G46680	18.5545	14.9642	35.4671	16.179	6.83071	19.0238	21.612	23.3061	11.4123	13.9169	20.8639	28.9553	18.7317	14.8433	16.1414	23.0304	21.8855	35.8127	30.9697	23.7044
AT3G46690	150.91	247.978	201.328	239.218	212.89	99.4425	86.4479	48.9428	66.8435	35.5655	144.888	261.632	271.058	170.698	222.952	261.709	214.295	523.121	298.435	286.208
AT3G46700	1086.06	1611.85	1235.09	1817.82	1984.32	2208.49	1885.64	1642.3	2071.33	1919.76	1221.7	1923.46	1993.27	1503.42	1765.46	2751.08	2415.61	3678.48	2933.67	2562.71
AT3G46710	1.23697	1.06887	0	5.77821	3.41535	2.59415	0.771856	0	1.63033	6.1853	4.63642	1.03412	5.50931	1.06024	4.03534	0	2.73568	8.95318	0.938475	1.75588
AT3G46720	1037.81	1374.57	1212.14	1303.56	1385.5	1668.91	1436.42	1354.86	1770.54	1571.07	906.42	1205.78	1106.27	1280.77	1303.41	2102.05	2282.47	2496.66	2908.33	2577.63
AT3G46730	48.2417	42.7548	73.0206	64.7159	34.1535	64.8538	77.1856	59.0422	65.2132	61.853	30.1367	97.207	50.6857	42.4095	35.3092	60.7165	103.956	194.412	151.094	79.0145
AT3G46735	7.4218	14.9642	18.7767	9.24513	18.2152	8.64718	10.0341	12.4299	11.4123	16.2364	6.95463	11.3753	11.0186	6.36143	7.06184	11.5152	16.4141	35.8127	16.8925	10.5353
AT3G46740	5876.83	5274.87	6334.02	6124.9	5908.56	4325.32	4317.76	5438.09	4504.6	4829.17	6371.6	4099.24	4916.51	5859.93	6356.67	4188.39	4237.57	3734.75	3498.63	4108.76
AT3G46750	0	5.34435	1.04315	0	0	0	0	0	7.33649	0	0	0	0	0	0	1.04684	0	7.67415	0	4.3897
AT3G46760	76.6919	90.8539	51.1144	60.0933	108.153	34.5887	13.1216	20.1986	37.4976	40.9776	79.9782	100.309	121.205	80.5781	95.8393	12.562	26.4449	102.322	36.6005	45.6528
AT3G46770	0	0	2.0863	0	0	0.864718	0	0	0	0	1.1591	0	0	0	0	0	0	0	0	0
AT3G46780	4.94786	0	1.04315	10.4008	2.2769	0	0	0	0	0	0	3.10235	4.40745	0	4.03534	0	0	0	0	0
AT3G46790	587.559	576.12	603.985	633.291	706.978	749.71	684.636	831.251	718.16	792.492	701.258	497.41	496.94	639.323	626.486	791.408	973.903	847.994	762.042	919.203
AT3G46800	105.142	135.746	79.2795	94.7626	117.26	126.249	167.493	107.208	150.806	159.271	126.342	152.015	174.094	129.349	99.8746	137.135	117.634	122.786	131.386	123.789
AT3G46810	111.327	135.746	137.696	134.054	176.46	165.161	153.599	187.226	172.815	214.166	140.252	85.8317	111.288	136.771	77.6803	218.789	217.943	198.249	223.357	179.978
AT3G46820	755.786	810.203	751.069	739.61	722.916	680.533	640.641	613.728	787.449	683.476	826.442	789.031	881.49	870.455	842.377	659.506	647.445	647.187	507.715	658.455
AT3G46830	4894.67	5268.46	4326.99	4368.32	4765.56	2308.8	2172.78	2102.99	2929.7	2218.98	4374.46	5405.33	5409.05	5236.51	4683.01	2326.07	2201.31	3192.45	2518.87	2524.08
AT3G46840	30.9241	49.168	29.2082	55.4708	46.6765	43.2359	63.2922	49.7197	44.8341	40.9776	23.1821	56.8764	58.3987	16.9638	33.2915	27.2177	19.1498	29.4176	30.9697	24.5823
AT3G46845	561.583	668.043	842.866	711.875	793.5	456.571	464.657	452.139	452.417	405.137	628.235	481.899	528.894	625.54	1020.94	425.015	514.308	450.217	542.438	578.562
AT3G46850	0	0	0	0	0	0	0	3.10748	0	0	4.63642	0	0	0	0	0	0	0	0	0
AT3G46860	0	0	1.04315	0	0	0	0	0	0	0	0	0	0	0	0	0	0	0	0	0
AT3G46870	330.27	333.487	397.441	390.607	297.136	247.309	383.613	409.411	283.677	313.131	384.823	222.335	258.938	320.192	368.225	276.365	255.33	147.088	194.264	260.748
AT3G46875	9.89573	8.55095	2.0863	2.31128	1.13845	0	1.54371	0	0.815165	0	5.79552	1.03412	5.50931	3.18071	1.00883	2.09367	1.82379	1.27903	0	0.877939
AT3G46890	3.7109	0	2.0863	0	0	2.59415	0	1.55374	3.26066	0	1.1591	5.17059	3.30559	4.24095	0	0	0.911894	0	1.87695	0
AT3G46900	217.706	438.236	209.673	221.883	239.075	22.4827	21.612	12.4299	47.2796	23.1949	223.707	470.523	445.153	400.77	262.297	76.419	63.8326	163.715	152.971	87.7939
AT3G46910	9.89573	12.8264	7.30206	13.8677	3.41535	6.91774	5.40299	4.66122	2.4455	1.54633	1.1591	1.03412	9.91677	4.24095	9.07951	6.28101	2.73568	5.1161	1.87695	2.63382
AT3G46920	881.957	746.071	811.572	797.392	865.223	1041.98	1086	1222.79	1021.4	1066.19	975.966	722.848	733.841	754.889	811.103	1188.16	1195.49	1042.41	1138.37	1166.78
AT3G46930	403.251	463.889	383.88	444.922	403.012	545.637	581.98	438.155	509.478	502.556	380.186	438.466	463.884	360.481	431.781	636.476	600.027	869.737	660.686	640.896
AT3G46940	2196.85	2005.2	2363.78	2140.25	1816.97	1616.16	1650.23	1962.37	1904.23	1640.65	2234.75	1265.76	1540.4	1996.43	2051.97	918.075	1132.57	652.303	690.717	1027.19
AT3G46950	253.578	215.912	225.321	298.155	217.444	283.627	285.587	313.856	308.132	352.562	248.048	192.346	241.308	244.915	213.873	352.784	330.106	232.783	266.527	347.664
AT3G46960	2295.81	2082.16	2162.45	2193.41	2279.18	2077.92	2201.33	2218.74	1878.96	2307.12	2181.44	2089.95	2113.37	2279.51	2469.63	1735.65	1659.65	1871.21	1839.41	1624.19
AT3G46970	1208.52	1068.87	1220.49	1130.22	1135.04	1735.49	1591.57	1901.78	1715.92	1823.89	1147.51	1323.67	1214.25	1217.15	1174.28	1533.61	1628.64	1137.05	1347.65	1434.55
AT3G46980	505.919	517.333	622.761	545.463	512.303	570.714	566.542	543.809	552.682	599.974	571.439	570.833	615.941	515.276	533.673	550.635	565.375	547.423	677.579	549.59
AT3G46990	456.44	438.236	489.238	469.19	478.149	428.9	440.73	518.949	435.298	484	459.005	429.159	352.596	445.3	463.055	364.299	435.886	263.479	301.25	407.364
AT3G47000	534.369	654.148	534.094	562.797	655.748	594.926	585.067	537.594	591.81	633.22	672.281	728.018	782.323	705.058	576.044	772.565	720.397	836.483	684.148	653.187
AT3G47010	223.891	260.804	283.737	203.393	327.874	262.009	292.533	292.88	293.459	245.093	248.048	245.086	232.493	292.626	274.403	296.254	310.956	354.29	277.789	231.776
AT3G47020	0	0	0	0	0	0	1.54371	0	0	0	0	0	0	0	0	0	1.82379	0	0	0
AT3G47030	45.7677	27.7906	30.2514	39.2918	33.0151	123.655	126.584	162.366	127.981	118.294	24.3412	25.8529	15.4261	27.5662	47.4152	302.535	356.551	225.108	335.035	367.857
AT3G47040	27.2133	19.2396	29.2082	17.3346	22.769	25.9415	34.7335	32.6286	20.3791	34.0192	26.6594	25.8529	26.4447	19.0843	24.212	37.6861	61.0969	39.6498	55.37	44.7749
AT3G47050	11.1327	10.6887	9.38836	6.93385	12.523	22.4827	20.8401	7.7687	14.673	20.1022	27.8185	15.5118	26.4447	20.1445	15.1325	18.843	26.4449	23.0225	17.831	28.0941
AT3G47060	1063.79	979.084	1103.65	1072.44	938.084	831.858	822.799	815.714	728.758	824.964	969.012	860.385	1051.18	988.141	1093.58	728.597	703.071	744.393	848.381	770.831
AT3G47070	141.014	134.677	148.128	164.101	155.968	110.684	148.196	111.869	101.08	132.211	127.502	128.231	180.706	143.132	183.608	131.901	154.11	156.041	135.14	165.931
AT3G47080	462.625	386.931	406.829	360.56	429.196	576.767	605.907	516.619	512.739	536.575	394.096	487.069	368.022	403.951	403.534	529.699	561.727	666.372	564.023	620.703
AT3G47090	30.9241	13.8953	15.6473	1.15564	7.96916	21.6179	31.6461	13.9837	23.6398	10.8243	10.4319	29.9894	28.6484	12.7229	16.1414	40.8266	49.2423	92.0898	67.5702	60.5778
AT3G47100	19.7915	13.8953	20.863	13.8677	3.41535	37.1829	38.5928	27.9673	24.455	21.6486	34.7731	18.6141	22.0373	8.4819	16.1414	42.9203	36.4758	81.8576	75.078	28.0941
AT3G47110	142.251	200.947	216.976	204.548	165.075	340.699	365.088	221.408	296.72	281.431	219.071	247.154	232.493	159.036	137.201	334.987	325.546	376.033	533.992	343.274
AT3G47120	1051.42	1084.9	1194.41	1328.99	1277.34	1431.11	1541.4	1267.85	1212.97	1310.51	1113.9	1075.48	1216.46	1140.82	1426.49	1075.1	1193.67	1458.09	1479.04	1321.3
AT3G47130	0	0	3.12945	0	0	0	0	0	0.815165	0	0	2.06823	0	0	0	1.04684	0	2.55805	2.81542	0
AT3G47150	3.7109	4.27548	1.04315	0	0	0.864718	5.40299	0.77687	9.78198	3.86581	0	2.06823	0	3.18071	2.01767	3.14051	10.0308	2.55805	3.7539	11.4132
AT3G47160	346.35	441.443	374.491	436.832	381.381	509.319	513.284	336.385	456.492	480.907	300.208	612.197	559.746	414.553	538.718	598.79	687.568	1207.4	899.997	656.699
AT3G47180	29.6872	23.5151	38.5966	27.7354	33.0151	6.91774	13.8934	5.43809	20.3791	23.1949	26.6594	49.6376	31.954	42.4095	22.1944	32.4519	9.11894	39.6498	17.831	15.8029
AT3G47190	0	0	3.12945	1.15564	3.41535	0	0	0	0	0	0	0	0	0	2.01767	1.04684	0	0	0.938475	0
AT3G47200	731.047	850.82	641.538	710.719	729.747	965.89	918.509	783.085	943.146	993.514	643.303	696.995	680.951	647.805	667.848	1853.95	1689.74	2134.69	1719.29	1777.83
AT3G47210	774.341	836.924	670.746	711.875	684.209	775.652	690.039	580.322	710.009	729.865	685.031	1006.2	1026.94	728.383	751.582	862.592	741.37	1253.44	957.244	821.751
AT3G47220	1437.35	1787.15	1352.97	1558.96	1695.15	1755.38	1574.59	1185.5	1614.84	1489.11	1600.72	2378.47	2283.06	1784.38	1775.55	1114.88	990.317	1286.7	1208.76	1270.38
AT3G47230	2.47393	0	1.04315	12.7121	0	0.864718	0	1.55374	2.4455	1.54633	2.31821	2.06823	3.30559	2.12048	1.00883	2.09367	3.64758	1.27903	0.938475	1.75588
AT3G47240	2.47393	1.06887	2.0863	1.15564	0	0	0	0.77687	0	0	0	0	4.40745	0	1.00883	0	0.911894	0	0	0
AT3G47250	0	0	1.04315	0	0	0	0	0	0	0	0	0	1.10186	0	0	0	0	0	0	0
AT3G47260	0	0	0	0	0	0	0	1.55374	0	0.773163	0	0	0	0	0	0	0	0	0	0
AT3G47270	0	1.06887	0	0	0	0	0	0	0	0	0	0	0	0	0	0	0	0	0	0
AT3G47280	0	0	0	0	0	0	0	0	0	0	0	0	1.10186	0	2.01767	0	0	0	0	0
AT3G47290	139.777	157.124	107.445	168.724	143.445	149.596	137.39	171.688	177.706	167.003	187.775	105.48	124.511	188.722	122.069	167.494	189.674	118.949	158.602	210.705
AT3G47295	11.1327	12.8264	14.6041	3.46692	0	8.64718	6.94671	8.54558	12.2275	6.95846	9.27284	16.5459	3.30559	7.42166	3.0265	2.09367	2.73568	6.39513	3.7539	4.3897
AT3G47300	384.696	432.892	418.304	553.552	433.75	327.728	331.126	347.261	350.521	397.406	367.436	385.726	365.819	411.372	499.373	320.332	331.93	344.058	369.759	394.195
AT3G47310	0	0	0	0	1.13845	0	0	0	0	0	0	0	0	0	0	0	0	0	0	0
AT3G47320	0	0	0	1.15564	1.13845	4.32359	3.85928	3.10748	6.52132	3.86581	3.47731	0	0	2.12048	0	5.23418	6.38326	0	6.56932	2.63382
AT3G47330	0	0	0	0	0	0	0	2.33061	0	0	0	2.06823	0	0	0	0	0	0	0	0
AT3G47340	479.943	461.751	534.094	548.93	706.978	5.18831	1.54371	4.66122	6.52132	2.31949	311.799	514.99	382.346	364.722	569.991	32.4519	15.5022	162.436	1.87695	28.0941
AT3G47341	0	0	0	0	0	0	0	0	0	1.54633	0	0	1.10186	0	0	0	0	0	0	0
AT3G47342	91.5355	91.9227	83.4521	72.8054	103.599	129.708	122.725	117.307	109.232	141.489	124.024	101.343	107.983	109.204	75.6626	83.7468	67.4802	93.3689	63.8163	77.2587
AT3G47347	192.967	177.432	158.559	134.054	137.753	371.829	571.174	424.948	627.677	556.677	150.684	175.8	172.992	122.988	176.546	305.676	379.348	179.064	342.543	441.604
AT3G47348	679.094	646.666	769.846	677.206	587.441	903.63	964.048	950.113	979.013	1152.79	686.19	527.4	622.553	708.239	749.564	703.473	1017.67	414.404	1054.85	1260.72
AT3G47350	6880	6184.48	6669.91	6528.22	6263.76	3405.26	3347.54	4052.16	3743.24	3454.49	6559.37	4939.98	5494.99	6266	6902.45	3666.02	3674.93	2598.98	2813.55	3508.25
AT3G47360	585.085	555.812	527.835	603.245	511.165	645.079	656.078	638.588	670.066	545.853	621.28	602.89	617.043	560.866	531.656	681.49	578.141	622.885	737.641	654.943
AT3G47370	8191.19	8228.15	8396.33	8544.81	8582.78	3365.48	3396.17	4752.12	4304.07	3422.02	9191.7	6051.65	6456.92	9076.69	8898.93	3843.98	3261.85	2542.7	2268.29	3481.91
AT3G47380	894.326	876.473	876.247	817.038	779.839	332.052	243.135	253.26	317.099	167.776	671.122	671.142	515.672	712.48	629.513	363.252	243.476	134.298	122.002	175.588
AT3G47390	873.298	819.823	896.067	985.762	847.008	903.63	857.532	856.111	758.919	783.214	847.306	847.976	972.945	777.154	791.935	708.708	662.947	656.14	790.196	637.384
AT3G47400	1003.18	1852.35	2349.18	2480.01	2313.33	1550.44	1344.57	1399.14	1680.87	1551.74	1928.75	2643.2	2102.35	2462.93	2093.33	1454.05	1455.38	1028.34	1203.12	1525.86
AT3G47410	0	0	0	0	0	0	0.771856	0	0	0	0	0	0	0	0	0	0.911894	0	0	0
AT3G47420	27.2133	44.8925	30.2514	20.8015	51.2303	349.346	362.772	246.268	384.758	402.818	38.2505	39.2964	34.1578	38.1686	27.2385	1164.08	1102.48	1594.94	1685.5	1354.66
AT3G47430	0	0	0	0	2.2769	0	0	0	0	4.63898	0	2.06823	0	1.06024	0	0	0	0	1.87695	0
AT3G47440	3.7109	10.6887	2.0863	3.46692	1.13845	3.45887	3.08742	3.88435	4.89099	0	4.63642	2.06823	4.40745	8.4819	4.03534	0	6.38326	0	2.81542	3.51176
AT3G47450	347.587	301.421	406.829	325.891	407.566	458.3	442.274	387.658	338.293	407.457	348.891	345.395	436.338	294.746	351.074	313.004	373.877	269.874	353.805	313.424
AT3G47460	784.236	819.823	761.501	841.307	769.593	795.54	700.845	684.423	591.81	718.268	687.349	710.438	809.869	760.19	754.608	508.762	590.908	560.213	598.747	544.322
AT3G47470	551.687	566.501	709.343	923.357	845.869	188.508	172.896	167.027	177.706	152.313	583.03	893.477	918.954	793.058	940.234	153.885	109.427	351.732	118.248	107.109
AT3G47480	8.65876	10.6887	25.0356	15.0233	10.2461	43.2359	37.0491	28.7442	31.7914	30.1533	3.47731	6.2047	0	6.36143	1.00883	153.885	78.4229	102.322	111.678	69.3572
AT3G47490	226.365	234.082	269.133	243.84	235.659	301.786	324.18	297.541	326.881	259.009	268.912	282.314	238.002	258.698	215.891	391.516	334.665	305.687	382.898	359.077
AT3G47500	534.369	459.614	546.611	537.373	505.472	142.678	121.953	135.952	111.678	128.345	653.735	588.413	603.821	591.613	683.99	84.7937	103.956	101.043	122.002	103.597
AT3G47510	0	2.13774	0	0	0	0	3.08742	0	2.4455	0.773163	0	0	0	0	0	1.04684	0	2.55805	0.938475	1.75588
AT3G47520	7141	7445.74	7658.82	7369.52	6799.97	3954.35	3922.57	5320.79	4736.92	4269.4	8311.94	5385.68	6180.35	7194.77	6924.64	4240.73	4248.52	3411.16	3118.55	3980.58
AT3G47530	144.725	147.504	218.019	152.545	168.491	172.944	223.066	220.631	211.943	177.827	153.002	108.582	119.001	218.409	211.855	194.711	255.33	218.713	185.818	210.705
AT3G47540	38.3459	41.6859	52.1576	41.6031	42.1227	21.6179	36.2772	29.5211	52.9857	28.607	39.4096	25.8529	26.4447	33.9276	32.2827	35.5924	35.5639	54.9981	31.9081	24.5823
AT3G47550	425.516	412.583	401.613	346.692	446.273	380.476	426.836	414.849	435.298	513.38	425.391	426.056	456.171	468.625	452.967	597.743	558.079	763.578	594.993	560.125
AT3G47560	45.7677	38.4793	32.3377	27.7354	46.6765	26.8062	43.9958	34.9592	38.3128	37.885	37.0913	47.5694	39.6671	44.53	40.3534	63.857	85.7181	120.228	77.8934	92.1836
AT3G47570	342.64	332.418	343.197	372.116	325.597	608.761	730.948	721.713	613.004	674.198	362.8	305.065	278.771	336.095	296.597	657.413	777.846	862.063	766.734	746.248
AT3G47580	17.3175	18.1708	14.6041	12.7121	9.10761	15.5649	16.9808	15.5374	17.9336	21.6486	9.27284	12.4094	17.6298	10.6024	12.106	5.23418	10.9427	7.67415	15.9541	12.2912
AT3G47590	959.886	1092.38	1053.58	1149.86	1146.42	779.975	695.442	823.483	859.184	719.041	1198.51	1090.99	974.047	1119.61	1020.94	854.218	778.758	727.765	745.149	845.456
AT3G47600	0	0	2.0863	2.31128	1.13845	19.8885	18.5245	23.3061	19.564	28.607	2.31821	0	0	2.12048	2.01767	18.843	30.0925	31.9756	26.2773	38.6293
AT3G47610	1003.18	1019.7	931.534	1078.21	1103.16	1823.69	1813.86	2204.76	1861.84	1898.11	1046.67	1029.98	905.731	1056	1187.4	2962.54	3080.38	2376.43	2715.01	3521.41
AT3G47620	666.725	709.729	728.12	726.898	839.039	594.926	604.363	529.826	517.63	569.048	821.805	789.031	780.119	867.274	852.465	540.167	481.48	549.981	418.56	637.384
AT3G47630	350.061	418.997	397.441	421.809	457.657	699.557	720.142	703.068	686.369	647.91	436.982	387.794	466.088	425.155	397.481	776.752	825.264	645.908	824.919	856.869
AT3G47640	347.587	353.796	319.204	357.093	377.966	265.468	232.329	281.227	297.535	243.546	324.549	335.054	322.846	280.963	299.624	418.734	419.471	442.543	429.821	436.336
AT3G47650	72.981	78.0274	82.409	86.6731	67.1686	98.5778	119.638	132.068	114.938	121.387	97.3648	79.627	100.27	92.2407	80.7068	157.025	131.313	58.8352	81.6473	126.423
AT3G47660	94.0094	98.336	133.523	122.498	62.6148	118.466	125.813	54.3809	74.9952	85.0479	66.069	159.254	122.307	112.385	117.025	70.138	63.8326	81.8576	79.7704	51.7984
AT3G47670	1501.68	1774.32	1469.8	1463.04	1641.65	1065.33	868.338	880.194	1172.21	1152.01	1509.15	1912.08	1935.97	1768.48	1448.69	1257.25	1092.45	1225.31	1139.31	1135.18
AT3G47675	107.616	176.363	133.523	136.366	144.583	140.949	158.231	90.117	105.971	108.243	106.638	205.789	226.984	166.457	159.396	150.744	128.577	255.805	201.772	142.226
AT3G47680	646.933	630.633	642.581	618.268	603.379	900.171	930.859	587.314	888.53	778.575	555.211	1046.53	889.203	556.625	605.301	776.752	757.784	956.711	1043.58	724.3
AT3G47690	492.312	472.44	506.972	390.607	487.257	504.13	490.901	567.115	604.852	550.492	455.528	479.83	425.319	450.601	477.179	435.484	439.533	377.312	360.374	532.909
AT3G47700	1568.47	1654.61	1505.27	1605.19	1583.59	1565.14	1327.59	1528.88	1537.4	1462.05	1678.38	1542.9	1531.59	1594.6	1486.01	1350.42	1371.49	1226.59	1235.03	1352.03
AT3G47710	952.464	806.996	824.09	721.12	790.085	580.226	480.095	654.902	714.9	565.182	1091.88	819.021	823.092	1011.47	937.207	428.156	434.062	226.387	334.097	363.467
AT3G47720	17.3175	10.6887	8.34521	10.4008	1.13845	6.05302	8.49042	17.868	17.1185	15.4633	6.95463	21.7165	16.5279	6.36143	11.0972	14.6557	11.8546	19.1854	12.2002	7.90145
AT3G47730	2929.14	3495.2	3223.34	3191.88	3531.48	3367.21	3119.84	2945.89	3345.44	3197.8	3025.26	3748.67	3486.29	3309	3145.55	4462.66	4181.95	5852.82	4834.08	4374.77
AT3G47740	21.0284	14.9642	2.0863	1.15564	3.41535	0	0	0	0	0	6.95463	4.13647	8.8149	7.42166	15.1325	13.6089	7.29516	31.9756	18.7695	3.51176
AT3G47750	29.6872	29.9283	47.985	36.9805	17.0768	19.8885	15.4371	14.7605	33.4218	18.5559	25.5003	23.7847	38.5652	15.9036	25.2209	54.4354	17.326	20.4644	22.5234	17.5588
AT3G47760	189.256	264.011	268.09	229.973	211.752	213.585	214.576	110.316	172.815	149.994	133.297	380.555	342.679	203.566	191.679	131.901	122.194	161.157	135.14	100.963
AT3G47770	25.9763	50.2368	30.2514	16.179	18.2152	6.05302	7.71856	3.10748	0.815165	2.31949	19.7048	41.3647	46.2782	26.5059	22.1944	2.09367	3.64758	20.4644	4.69237	10.5353
AT3G47780	2221.59	2547.11	2319.97	2161.05	2190.38	2100.4	1901.85	1972.47	2250.67	1792.96	1721.27	2119.94	2172.87	2022.93	2000.52	7290.16	6718.84	7131.85	7031.99	6559.09
AT3G47790	2.47393	5.34435	2.0863	0	0	6.91774	6.94671	6.21496	2.4455	0	2.31821	3.10235	1.10186	2.12048	0	7.32785	6.38326	5.1161	1.87695	5.26764
AT3G47800	816.398	850.82	920.06	901.4	1028.02	873.365	805.818	983.518	789.08	828.057	938.875	674.244	691.97	869.395	926.11	1279.23	1256.59	1028.34	1047.34	1238.77
AT3G47810	4096.83	4563	3955.63	4620.25	4823.62	3954.35	3840.76	4176.46	4145.93	3937.72	4238.85	4358.8	4136.39	4603.55	4856.53	3395.93	3678.58	3611.97	3640.34	4065.74
AT3G47820	1011.84	1044.29	899.197	912.957	1026.88	766.14	684.636	595.083	781.743	687.342	862.374	1145.8	1358.6	1096.29	997.737	952.62	962.961	1982.49	1350.47	1121.13
AT3G47830	98.9573	129.333	135.61	105.163	84.2454	144.408	148.196	151.49	129.611	145.355	155.32	108.582	116.797	155.855	123.078	137.135	131.313	92.0898	110.74	141.348
AT3G47833	1878.95	1907.93	1795.26	1859.43	1904.63	1654.2	1515.93	1630.65	1685.76	1412.57	1976.27	1810.74	1857.74	1851.17	1950.08	1818.35	1525.6	1422.28	1121.48	1462.65
AT3G47836	1154.09	1295.47	1351.92	1364.81	1482.26	1757.97	2094.05	1949.94	1956.4	1806.11	1356.15	1029.98	1138.22	1384.67	1690.81	1781.71	2132.01	1373.67	1769.02	2286.15
AT3G47840	122.46	99.4048	115.79	127.121	111.568	120.196	102.657	138.283	110.862	107.47	99.683	69.2858	69.4174	108.144	117.025	143.416	132.225	124.065	117.309	151.884
AT3G47850	666.725	653.079	714.559	567.42	688.763	703.88	730.176	682.092	670.881	661.054	630.553	652.528	654.507	650.986	634.557	622.867	652.005	694.511	678.517	772.587
AT3G47860	121.223	133.609	160.645	191.836	152.552	384.799	464.657	370.567	425.516	475.495	98.5239	104.446	128.918	134.65	131.148	565.291	541.665	596.026	586.547	575.05
AT3G47870	7.4218	4.27548	4.17261	5.77821	11.3845	1.72944	3.85928	0.77687	1.63033	2.31949	3.47731	16.5459	16.5279	20.1445	2.01767	0	0	0	0	0.877939
AT3G47875	220.18	191.328	227.407	166.412	141.168	111.549	159.002	65.2571	96.1895	75.7699	173.866	265.768	291.994	144.192	186.634	58.6228	65.6564	71.6254	78.8319	36.8735
AT3G47890	3781.4	3326.32	3477.87	3410.3	3467.72	3368.08	3353.71	3797.34	3358.48	3554.23	4109.03	3427.06	3517.15	3627.07	3596.49	3153.07	3064.88	2826.65	3089.46	2941.1
AT3G47910	4873.65	4708.37	5027.99	5079.04	4725.71	5478.85	5603.68	6110.09	5190.97	6182.21	5016.61	4181.97	4585.95	5031.89	5165.23	4511.86	4450.05	4569.96	4265.37	4614.45
AT3G47920	0	0	0	0	3.41535	0	0	0.77687	0	0	0	0	0	0	1.00883	0	0	0	0	0
AT3G47930	2718.85	2458.4	3075.21	2722.69	2946.31	2560.43	2472.26	3014.26	2604.45	2762.51	2931.38	2062.03	2440.63	2835.08	2785.39	2160.67	2195.84	1859.7	2024.29	2166.75
AT3G47940	476.232	498.093	464.202	481.902	499.78	470.406	412.943	485.544	476.056	429.878	543.62	453.977	423.115	524.818	409.587	483.638	458.683	505.215	429.821	450.383
AT3G47950	121.223	91.9227	97.0131	128.276	91.0761	254.227	266.29	285.111	262.483	280.658	159.956	131.333	96.9639	129.349	105.928	384.189	394.85	250.689	273.096	353.81
AT3G47960	2347.76	2543.91	2012.24	2362.13	2251.86	966.754	875.285	612.174	1045.86	783.987	1405.99	3469.46	3080.81	2415.22	2538.23	541.214	509.749	1652.5	808.965	661.088
AT3G47965	594.981	498.093	579.992	513.105	459.934	572.443	547.246	497.974	588.549	558.223	455.528	501.547	487.023	519.516	553.85	716.035	916.454	515.447	770.488	877.061
AT3G47980	885.668	1030.39	899.197	889.844	722.916	1040.26	1057.44	811.83	1165.69	1042.22	701.258	1099.27	997.186	941.491	674.91	1220.61	1321.34	1291.82	1526.9	1411.73
AT3G47990	865.876	753.553	777.148	751.167	771.87	977.131	947.839	849.119	904.833	878.313	782.396	1028.95	874.879	745.347	750.573	889.81	898.216	1060.31	1112.09	933.25
AT3G48000	6841.66	6678.29	7088.21	6876.07	6950.24	4928.89	4557.04	5629.98	5043.43	4816.03	7315.11	5212.98	5746.22	6762.2	6442.42	6835.84	7191.2	6737.91	7063.9	7258.8
AT3G48010	9.89573	18.1708	13.561	16.179	4.5538	6.05302	3.85928	0.77687	0.815165	3.09265	6.95463	12.4094	33.0559	27.5662	10.0883	3.14051	0.911894	1.27903	4.69237	3.51176
AT3G48020	22.2654	27.7906	6.25891	24.2685	22.769	17.2944	20.8401	24.8599	27.7156	27.8339	9.27284	20.6823	34.1578	14.8433	33.2915	39.7797	22.7974	58.8352	39.4159	32.4838
AT3G48030	1288.92	1570.17	1414.51	1457.26	1559.68	1017.77	1121.51	1002.94	1088.25	943.258	1256.47	1338.15	1314.52	1369.83	1622.21	1180.83	1159.02	1363.44	1170.28	1275.65
AT3G48040	400.777	342.038	393.268	382.517	371.135	359.723	358.141	363.575	338.293	319.316	366.277	353.668	347.087	331.854	484.241	283.692	275.392	196.97	281.542	314.302
AT3G48050	5732.1	5871.3	5423.34	5352.93	5489.61	5324.93	5430.78	5117.25	5124.13	5387.4	5447.79	6120.94	5823.35	5547.16	5428.54	5312.69	5760.44	5989.68	5933.04	5330.85
AT3G48057	2.47393	0	3.12945	1.15564	0	0	0.771856	0	0	0	0	0	0	0	0	0	0	0	0	0
AT3G48060	2293.33	2348.31	2089.43	2202.65	2256.41	2110.78	2082.47	1960.82	1909.93	2143.98	2198.82	2501.53	2499.03	2381.29	2310.23	2112.51	2266.97	2138.53	2260.79	2193.97
AT3G48070	721.151	703.316	603.985	698.007	652.333	693.504	696.214	727.928	834.729	703.578	691.985	709.404	662.22	679.612	690.043	847.937	911.894	752.067	775.18	774.343
AT3G48080	55.6635	91.9227	51.1144	26.5797	55.7841	84.7423	64.8359	61.3728	74.18	61.853	47.5233	99.2752	65.0099	68.9154	82.7244	56.5291	67.4802	145.809	138.894	96.5733
AT3G48090	1166.46	1152.24	1045.24	1164.89	1268.23	1451	1492	1360.3	1517.84	1461.28	1188.08	1286.44	1307.91	1064.48	1133.93	1372.4	1309.48	1463.21	1194.68	1165.03
AT3G48100	2995.93	2377.16	3350.6	2728.47	1878.44	4029.58	3953.45	2998.72	3713.89	2775.65	2464.26	3414.65	3392.64	2616.67	3119.32	2955.22	3005.6	4192.65	3310.94	3578.48
AT3G48110	1318.61	1177.89	1313.33	1252.72	1149.84	1424.19	1301.35	1401.47	1323.83	1369.27	1469.74	1392.96	1448.95	1313.63	1184.37	1216.42	1193.67	1272.63	1246.29	1150.98
AT3G48115	493.549	498.093	385.966	442.611	497.503	246.445	245.45	196.548	266.559	193.291	468.278	494.308	503.551	471.806	502.4	523.418	440.445	670.209	431.698	489.89
AT3G48120	440.36	484.198	491.324	525.817	499.78	517.101	514.056	461.461	441.004	538.894	419.596	533.604	499.144	472.866	502.4	406.172	448.652	529.517	617.516	462.674
AT3G48131	1.23697	5.34435	0	2.31128	4.5538	4.32359	1.54371	5.43809	2.4455	1.54633	0	0	1.10186	0	0	9.42152	5.47137	0	0.938475	4.3897
AT3G48140	11387.5	13281.8	12032.8	11815.3	13831	10876.4	10985.8	11474.4	11043.9	10832	11186.5	13513.8	12401.5	13165	13982.4	13749.1	13993.9	15834.3	14390.6	15808.2
AT3G48150	629.616	626.357	727.077	634.447	606.794	601.843	673.059	758.226	591.81	760.792	671.122	566.696	553.135	648.865	697.105	734.878	820.705	524.4	518.038	714.643
AT3G48160	566.53	575.052	684.307	602.089	500.919	563.796	542.615	590.422	503.772	521.112	615.485	422.954	478.209	514.215	555.868	364.299	339.225	271.153	288.112	333.617
AT3G48170	4240.32	4411.22	4443.83	4166.09	4235.04	2824.17	2707.67	3430.66	3281.85	2961.21	4308.39	3589.42	3620.72	4133.87	4067.62	3923.54	3760.65	3660.57	3025.64	3320.37
AT3G48180	108.853	104.749	109.531	105.163	118.399	88.2012	104.972	122.746	130.426	142.262	91.5693	55.8423	63.9081	93.3009	142.246	97.3557	116.722	124.065	83.5243	115.888
AT3G48185	238.734	249.046	288.953	234.595	283.474	175.538	240.047	210.532	242.104	199.476	336.14	197.516	180.706	241.734	256.244	189.477	196.969	141.972	145.464	199.292
AT3G48187	259.763	299.283	372.405	349.004	377.966	314.757	321.092	357.36	285.308	351.789	350.05	287.485	295.299	364.722	312.739	293.114	308.22	234.062	271.219	280.941
AT3G48190	2415.79	2287.38	2238.6	2207.27	1988.87	2633.07	2909.13	2309.64	2229.48	2416.91	2234.75	2846.92	2860.44	2002.79	2144.78	2246.51	2160.28	2951.99	2985.29	2044.72
AT3G48195	998.232	979.084	995.167	1000.79	1054.21	995.29	997.238	958.658	961.895	1094.8	924.966	1088.93	1044.57	1024.19	992.693	1019.62	1028.62	1122.98	1086.75	1120.25
AT3G48200	4.94786	2.13774	7.30206	5.77821	11.3845	17.2944	25.4713	6.21496	0.815165	5.41214	0	6.2047	4.40745	2.12048	5.04417	26.1709	10.9427	8.95318	14.0771	14.925
AT3G48201	0	0	0	0	0	0	3.08742	0	0	0	0	0	0	0	0	0	0.911894	0	6.56932	0
AT3G48205	0	0	0	0	0	0	0	0	0	0	0	0	2.20373	0	0	0	0	0	0	0
AT3G48208	0	0	0	0	0	0.864718	0	0	0	0	0	0	0	0	0	0	0	0	0	0
AT3G48210	808.976	732.175	781.32	873.665	813.993	515.372	487.813	637.034	661.099	573.687	758.054	608.061	630.266	806.841	765.705	476.31	534.37	373.475	331.282	532.909
AT3G48220	0	0	0	0	0	0	0	0	0	0	0	0	0	0	0	0	0	1.27903	0	0
AT3G48230	0	0	0	0	0	0	0	0.77687	0	0	0	0	0	0	0	0	0	0	0	0
AT3G48235	0	0	1.04315	0	0	0	0	0	0	0	0	0	0	1.06024	0	0	0	0	0	0
AT3G48240	264.711	377.311	391.182	446.078	288.028	155.649	138.934	108.762	147.545	68.0383	286.299	359.873	372.43	406.071	339.977	184.243	134.048	214.876	107.925	145.738
AT3G48250	758.26	673.387	739.594	799.704	665.994	639.026	774.172	969.534	720.606	872.127	804.419	494.308	550.931	831.226	821.191	905.513	955.665	509.052	677.579	749.76
AT3G48260	1562.29	1578.72	1469.8	1409.88	1448.11	1310.91	1099.12	1100.83	1425.72	1097.89	1459.31	1708.36	1566.85	1461.01	1217.66	1089.76	1034.09	847.994	1099.89	1085.13
AT3G48270	0	0	0	0	0	0	0	0	0	0	0	3.10235	0	0	0	0	0	0	0	0
AT3G48275	2.47393	6.41321	4.17261	0	5.69226	2.59415	0	2.33061	1.63033	0	0	2.06823	2.20373	3.18071	0	3.14051	0	0	0.938475	2.63382
AT3G48280	56.9004	60.9255	88.6679	70.4941	59.1995	49.2889	54.8018	45.8354	83.1468	56.4409	88.092	177.868	105.779	98.6021	115.007	37.6861	26.4449	8.95318	21.5849	45.6528
AT3G48290	23.5024	25.6529	19.8199	30.0467	38.7073	16.4296	21.612	20.1986	35.8673	20.1022	27.8185	48.6035	38.5652	29.6867	19.1679	20.9367	22.7974	8.95318	9.38475	16.6808
AT3G48300	2.47393	0	0	0	0	0	0	0.77687	0	0	2.31821	1.03412	0	0	0	0	0	0	0	0
AT3G48310	0	5.34435	1.04315	1.15564	0	0	3.08742	0	0	0.773163	1.1591	5.17059	4.40745	0	3.0265	0	0	0	0	0
AT3G48320	54.4265	71.6142	49.0281	62.4046	34.1535	75.2304	41.6802	41.951	27.7156	53.3482	53.3188	82.7294	44.0745	49.8312	74.6538	47.1076	51.978	47.3239	52.5546	28.0941
AT3G48330	440.36	354.865	491.324	436.832	480.426	491.16	560.368	476.998	504.587	512.607	418.437	512.922	517.876	427.276	414.631	585.181	579.965	597.305	603.439	618.069
AT3G48340	7634.55	9789.77	9893.25	11399.2	13382.5	7235.96	7019.26	6372.67	7442.46	7109.23	11730.1	12966.8	12576.7	13074.9	13724.2	5445.64	4991.71	3741.15	5301.44	6235.13
AT3G48343	75.4549	128.264	166.904	147.922	140.029	183.32	186.789	66.8109	117.384	88.9137	89.2511	336.088	228.086	99.6623	159.396	122.48	78.4229	225.108	232.742	112.376
AT3G48344	40.8199	126.127	95.9699	72.8054	77.4147	77.8246	92.6227	26.4136	50.5402	97.4185	63.7508	170.629	134.427	42.4095	84.7421	92.1215	67.4802	116.391	113.555	70.2352
AT3G48346	30.9241	57.7189	83.4521	56.6264	29.5997	87.3365	84.9042	40.3973	36.6824	59.5335	45.2051	134.435	90.3528	38.1686	68.6007	60.7165	48.3304	121.507	110.74	64.9675
AT3G48350	38.3459	135.746	117.876	55.4708	81.9685	60.5302	91.079	24.083	37.4976	38.6581	38.2505	179.936	141.038	56.1926	78.6891	81.6532	71.1278	129.182	106.048	44.7749
AT3G48360	353.772	303.559	263.917	258.864	137.753	83.0129	87.2197	66.034	48.0947	57.214	252.685	516.024	472.699	232.192	240.103	88.981	67.4802	282.665	120.125	103.597
AT3G48370	0	0	7.30206	9.24513	0	1.72944	0	0.77687	0	0	0	8.27294	4.40745	2.12048	0	0	0	0	0	0.877939
AT3G48380	2021.2	1960.31	1928.79	1944.94	2041.24	1451.86	1346.89	1602.68	1486.86	1456.64	2182.59	1816.94	1915.04	1897.83	2015.65	1532.57	1601.29	1318.68	1244.42	1388.02
AT3G48390	79.1658	43.8236	91.7973	62.4046	52.3688	36.3181	76.4138	62.9265	61.9525	54.1214	59.1143	133.401	67.2136	61.4938	64.5654	139.229	93.0132	236.62	177.372	179.978
AT3G48400	118.749	120.782	106.401	110.942	127.507	122.79	94.9383	87.0095	111.678	103.604	120.547	146.845	144.344	112.385	110.972	135.042	121.282	145.809	138.894	128.179
AT3G48410	633.327	707.591	654.056	643.692	763.901	447.924	380.525	441.262	423.071	381.942	811.373	748.701	729.433	769.733	754.608	448.046	379.348	506.494	381.021	449.505
AT3G48420	39.5829	35.2727	28.1651	55.4708	37.5689	20.7532	38.5928	36.5129	28.5308	30.9265	63.7508	49.6376	50.6857	60.4335	53.4682	17.7962	10.9427	12.7903	12.2002	13.1691
AT3G48425	256.052	290.732	350.499	373.272	331.289	339.834	354.282	444.37	324.436	422.147	315.276	278.177	289.79	271.421	312.739	296.254	314.604	199.528	272.158	338.007
AT3G48430	2658.24	2504.36	2793.56	2688.02	2393.02	2987.6	2909.13	3058.54	2689.23	3205.53	2879.22	2308.15	2366.8	2647.41	2619.94	2526.01	2735.68	2185.85	2459.74	2594.31
AT3G48440	142.251	116.507	140.825	135.21	109.291	214.45	206.857	226.846	194.824	225.763	139.093	150.981	174.094	127.229	166.458	255.428	299.101	235.341	253.388	248.457
AT3G48450	1.23697	0	4.17261	1.15564	4.5538	6.91774	7.71856	5.43809	4.07583	4.63898	1.1591	4.13647	1.10186	3.18071	1.00883	0	1.82379	3.83708	4.69237	2.63382
AT3G48460	110.09	71.6142	105.358	129.432	146.86	113.278	111.147	145.275	138.578	129.118	141.411	104.446	102.473	159.036	127.113	53.3886	34.652	26.8595	30.0312	49.1646
AT3G48470	457.677	423.272	496.54	575.509	471.319	440.141	478.551	463.015	428.777	497.917	514.642	413.647	447.356	462.264	460.029	381.048	419.471	365.801	388.529	352.932
AT3G48475	64.3222	54.5123	53.2007	85.5174	68.3071	57.9361	71.0108	79.2408	52.1706	71.131	74.1827	56.8764	83.7416	63.6143	50.4417	43.9671	59.2731	71.6254	41.2929	52.6764
AT3G48480	56.9004	89.785	124.135	83.2062	105.876	111.549	121.953	96.3319	88.853	139.169	63.7508	86.8658	83.7416	98.6021	102.901	90.0278	114.899	98.485	114.494	98.3292
AT3G48490	129.881	150.711	129.351	146.766	150.276	185.05	170.58	175.573	167.924	126.025	121.706	117.889	102.473	113.445	152.334	114.105	143.167	92.0898	108.863	179.978
AT3G48500	681.568	648.804	814.701	718.809	691.04	598.385	635.238	779.201	548.606	575.233	742.986	540.843	567.459	719.901	813.121	678.349	749.577	525.679	580.916	625.093
AT3G48510	1.23697	0	2.0863	2.31128	9.10761	1.72944	0	2.33061	2.4455	0	2.31821	0	0	0	0	5.23418	1.82379	0	8.44627	12.2912
AT3G48515	0	3.20661	5.21576	9.24513	6.83071	2.59415	3.08742	0.77687	3.26066	3.09265	8.11373	8.27294	1.10186	8.4819	2.01767	0	2.73568	0	0	3.51176
AT3G48520	16.0806	17.1019	4.17261	3.46692	14.7999	13.8355	80.273	4.66122	26.0853	44.8434	15.0684	22.7506	11.0186	15.9036	10.0883	179.009	163.229	1829.01	298.435	341.518
AT3G48523	1.23697	0	1.04315	0	2.2769	0.864718	0	0	0	0	2.31821	3.10235	0	2.12048	0	0	0.911894	0	0	0
AT3G48526	1.23697	0	0	0	0	0	0	0	0	0.773163	0	0	1.10186	0	0	1.04684	0	0	0	0
AT3G48530	1345.82	1268.75	1211.1	1251.56	1498.2	1054.96	964.048	1135.78	1109.44	1020.57	1354.99	1390.89	1280.36	1218.21	1382.1	1672.84	1650.53	2425.03	1681.75	1769.05
AT3G48540	178.123	166.744	198.199	136.366	152.552	165.161	169.036	219.077	167.109	189.425	208.639	147.879	138.835	170.698	140.228	119.339	134.048	102.322	96.6629	110.62
AT3G48550	110.09	135.746	113.704	121.342	95.6299	103.766	115.007	95.5551	110.047	135.303	106.638	108.582	126.714	94.3612	96.8481	135.042	125.841	60.1142	97.6014	145.738
AT3G48560	9776.98	8493.23	10559.8	10251.7	10134.5	8169.85	8084.42	10525	8562.49	9664.53	11184.2	6527.35	7661.25	10659.6	11073	10069.5	10758.5	7342.88	7845.65	10126.2
AT3G48570	754.549	858.302	758.371	806.638	938.084	590.602	618.257	634.703	695.336	538.121	763.85	805.577	828.601	814.263	984.622	509.809	579.965	404.172	546.192	575.05
AT3G48580	139.777	140.022	174.206	167.568	141.168	204.073	188.333	136.729	146.73	185.559	173.866	224.403	193.928	114.506	173.52	136.089	180.555	231.504	264.65	176.466
AT3G48590	425.516	485.267	481.936	453.011	439.442	484.242	469.289	463.015	441.819	425.239	485.665	581.174	480.412	409.252	464.064	519.23	496.071	455.333	590.301	465.308
AT3G48600	64.3222	83.3718	125.178	99.3851	133.199	150.461	168.265	161.589	143.469	193.291	103.16	81.6952	113.492	94.3612	128.122	221.929	234.357	194.412	285.296	273.917
AT3G48610	174.412	197.741	239.925	142.144	152.552	280.169	263.975	285.888	320.36	354.882	148.365	216.13	188.419	196.144	143.254	326.613	356.551	205.923	290.927	314.302
AT3G48620	0	0	0	1.15564	0	0	0.771856	2.33061	3.26066	0	2.31821	1.03412	1.10186	5.30119	3.0265	0	0	0	0	0
AT3G48660	183.071	188.121	235.752	209.171	208.337	119.331	164.405	177.126	131.242	127.572	229.503	138.572	138.835	255.517	241.111	87.9342	88.4538	75.4625	68.5087	75.5028
AT3G48670	2031.1	1830.97	1894.36	2066.29	2038.97	1359.34	1337.63	1836.52	1333.61	1467.46	2186.07	1458.11	1614.23	1923.27	2019.69	1611.08	1616.79	1122.98	1091.45	1655.79
AT3G48675	0	1.06887	1.04315	0	0	0	0	2.33061	0	3.09265	0	0	0	0	0	0	0	0	0	0.877939
AT3G48680	2866.05	3116.82	2819.64	2948.04	3064.71	2851.84	2706.13	2806.83	2858.78	2781.84	3029.9	2525.31	2382.23	2968.67	2867.11	2640.12	2617.14	2197.37	2288	2839.26
AT3G48690	1005.65	1071.01	1239.26	1093.24	1024.61	992.696	1014.22	1205.7	1292.04	1129.59	904.102	595.651	764.693	743.227	869.615	2799.24	2810.46	2983.97	2595.82	2766.39
AT3G48700	373.564	385.862	450.641	442.611	477.011	270.657	267.062	400.088	292.644	338.645	489.142	237.847	310.725	395.469	476.17	620.773	734.987	431.032	421.375	773.465
AT3G48710	989.573	968.395	1089.05	1050.48	1042.82	984.049	972.539	1095.39	880.378	927.022	1095.35	882.102	922.259	1064.48	1164.2	765.237	789.701	578.119	693.533	809.46
AT3G48720	0	0	0	3.46692	0	0.864718	1.54371	0	0	0	1.1591	0	0	0	0	0	0	0	0	0
AT3G48730	841.137	639.184	781.32	847.085	747.962	530.937	525.634	713.167	635.014	612.345	909.897	645.289	617.043	859.853	826.235	504.575	541.665	418.241	345.359	509.205
AT3G48740	1.23697	0	0	0	0	0	0	0	0	0	0	1.03412	2.20373	0	0	0	0	5.1161	0	0
AT3G48750	2288.39	2158.05	2149.94	2006.19	2317.89	2235.3	1904.94	2362.46	2177.31	2193.46	2328.64	1744.56	1855.54	2220.14	2134.69	2414	2508.62	1901.91	1954.84	2399.41
AT3G48760	2535.78	2960.77	2764.35	2793.18	2933.79	2436.77	2372.69	2139.5	2406.37	2225.16	2483.96	3325.72	3105.05	2959.12	3084.01	2110.42	2236.88	2873.97	2643.68	2294.06
AT3G48770	19.7915	11.7576	35.4671	5.77821	5.69226	13.8355	15.4371	20.1986	14.673	14.6901	8.11373	11.3753	13.2224	3.18071	8.07068	11.5152	14.5903	10.2322	6.56932	5.26764
AT3G48780	2848.73	3473.82	2950.03	2759.67	3245.72	3229.72	2958.52	2758.67	3243.54	2706.07	2675.21	3540.82	3202.01	2849.92	2950.84	3735.11	3521.74	4283.46	4123.66	3709.29
AT3G48790	40.8199	29.9283	18.7767	16.179	10.2461	46.6948	64.8359	41.951	66.8435	70.3578	24.3412	56.8764	17.6298	12.7229	27.2385	74.3253	72.9516	78.0205	166.11	85.1601
AT3G48800	653.118	569.707	769.846	783.525	749.101	521.425	599.732	727.928	584.473	623.169	723.281	610.129	621.451	718.841	819.174	422.922	449.564	367.08	399.79	488.134
AT3G48810	320.374	331.349	339.024	337.447	319.905	357.993	355.054	348.038	323.621	405.137	321.072	322.645	424.217	335.035	338.968	305.676	252.595	353.011	312.512	267.772
AT3G48820	1286.44	1233.47	1222.57	1228.45	1222.7	1409.49	1291.32	1415.46	1332.79	1234.74	1421.06	1248.18	1268.24	1239.42	1133.93	1241.55	1225.59	1082.06	1050.15	1200.14
AT3G48830	252.341	242.633	309.816	246.152	257.29	415.929	427.608	440.486	366.824	426.013	280.503	216.13	295.299	326.553	244.138	403.032	358.375	355.569	390.406	453.895
AT3G48835	49.4786	44.8925	56.3302	33.5136	30.7382	108.09	118.866	72.249	82.3317	91.2332	45.2051	64.1153	78.2323	47.7107	24.212	91.0747	93.0132	72.9044	136.079	93.9395
AT3G48840	4.94786	6.41321	2.0863	9.24513	3.41535	0.864718	1.54371	4.66122	4.07583	3.86581	2.31821	2.06823	5.50931	6.36143	5.04417	9.42152	2.73568	5.1161	3.7539	9.65733
AT3G48850	8.65876	4.27548	10.4315	0	0	0.864718	2.31557	2.33061	4.07583	3.86581	4.63642	4.13647	4.40745	1.06024	1.00883	13.6089	3.64758	3.83708	13.1386	4.3897
AT3G48860	3101.07	3102.93	3131.54	3214.99	3224.09	2770.56	2733.14	2744.68	2714.5	2604.78	2971.94	2973.09	2928.75	2905.05	3287.79	2757.36	2784.93	2724.32	2821.06	2969.19
AT3G48870	11430.8	10574.3	12257	11584.1	11471	9211.84	9307.81	11152.8	9064.63	9993.9	11330.2	7428.06	8931.7	11292.6	11911.3	10531.2	11387.7	9285.72	9538.66	11051.5
AT3G48880	732.284	861.508	732.292	711.875	784.393	771.328	724.773	591.198	780.928	744.556	834.555	979.309	959.723	764.431	775.794	843.749	950.194	1212.52	1007.92	954.32
AT3G48890	1975.43	2187.97	2082.13	1969.21	2048.07	2146.23	1919.61	1925.86	2319.96	1900.43	2101.46	1933.8	1886.39	2184.09	2061.05	2442.27	2557.86	2992.92	2427.83	2782.19
AT3G48900	226.365	142.16	142.912	187.214	176.46	181.591	187.561	176.35	163.033	120.613	170.388	182.005	175.196	137.831	154.352	205.18	140.432	202.086	176.433	169.442
AT3G48920	23.5024	23.5151	21.9062	9.24513	21.6306	34.5887	40.1365	16.3143	61.9525	51.8019	30.1367	19.6482	35.2596	21.2048	22.1944	78.5127	52.8899	170.11	122.002	59.6999
AT3G48930	23010	21730.1	24547.4	23274.6	22122.4	16844.7	15931.1	21051.6	18980.3	16435.9	23788.3	16739.3	17658.5	23036.8	22468.8	13753.3	13126.7	7800.78	8579.54	13501.8
AT3G48940	206.573	211.636	60.5028	71.6498	220.86	13.8355	19.2964	7.7687	12.2275	18.5559	208.639	517.059	550.931	308.529	251.2	2.09367	0.911894	8.95318	0.938475	0
AT3G48960	0	0	0	0	0	0.864718	0	0.77687	0	1.54633	0	0	1.10186	0	0	1.04684	2.73568	0	0	0
AT3G48970	56.9004	63.0633	39.6398	33.5136	70.584	37.1829	47.8551	38.8435	30.1611	29.3802	28.9776	70.32	65.0099	44.53	48.4241	47.1076	52.8899	21.7434	53.4931	50.0425
AT3G48980	383.459	342.038	284.78	314.334	235.659	363.181	359.685	323.955	284.493	351.789	315.276	381.589	322.846	292.626	298.615	289.973	347.432	326.151	311.574	273.039
AT3G48990	3515.46	3474.89	3104.42	3039.34	3126.19	2222.32	1895.68	2128.63	2412.07	2218.98	3097.13	3329.86	3224.05	3417.15	3056.77	3916.21	3322.94	5287.49	3427.31	3206.23
AT3G49000	707.545	632.77	765.673	725.743	630.702	837.047	831.289	967.204	813.535	969.546	813.691	590.481	567.459	707.179	698.113	657.413	848.062	573.003	624.086	728.69
AT3G49010	31183.9	28801.7	34919.5	33273.2	31720.7	22716.1	23625	30917.1	26714.6	25276.2	34886.7	20080.5	23967.7	33851.3	32518.8	19085.9	19352.2	11293.8	11758.2	19436.7
AT3G49020	9.89573	0	0	0	0	7.78246	6.94671	13.9837	5.70616	4.63898	0	0	1.10186	1.06024	1.00883	10.4684	11.8546	0	10.3232	11.4132
AT3G49030	0	0	0	0	0	0	0	0	0	0	0	0	2.20373	0	0	0	0	0	0	0
AT3G49045	0	0	0	0	0	0	0	0	0	0	0	0	0	0	1.00883	0	0	0	0	0
AT3G49050	774.341	828.374	775.062	889.844	874.331	1049.77	1029.66	973.419	1102.92	919.29	880.92	895.545	824.193	791.998	894.836	994.494	1004	892.76	972.26	979.78
AT3G49055	61.8483	42.7548	42.7692	35.8249	27.3228	29.4004	35.5054	16.3143	39.1279	27.8339	33.614	42.3988	40.7689	34.9878	40.3534	18.843	15.5022	11.5112	15.9541	21.9485
AT3G49060	902.985	1081.7	965.958	984.606	921.007	977.131	862.935	870.095	921.952	947.897	922.647	1051.7	1054.48	951.033	1061.29	833.281	823.441	894.039	911.259	849.845
AT3G49070	8.65876	6.41321	11.4747	17.3346	5.69226	18.1591	24.6994	17.868	39.1279	29.3802	5.79552	32.0576	13.2224	24.3855	18.159	21.9835	37.3877	37.0917	20.6464	28.972
AT3G49080	3498.14	3037.73	3944.16	3716.54	3488.21	2786.12	2926.88	3990.01	2931.33	3387.23	3829.68	2082.71	2638.96	3458.5	3752.86	2370.04	2397.37	1609.01	1818.76	2279.13
AT3G49100	1979.15	1963.51	2181.23	2244.26	2051.49	1618.75	1460.35	1906.44	1695.54	1471.33	2089.87	1517.05	1725.52	2061.1	2088.29	1404.85	1373.31	1120.43	1236.91	1447.72
AT3G49110	0	4.27548	4.17261	1.15564	4.5538	13.8355	12.3497	9.32245	20.3791	13.9169	2.31821	1.03412	3.30559	11.6626	4.03534	15.7025	3.64758	24.3015	21.5849	9.65733
AT3G49120	0	0	1.04315	0	0	8.64718	10.0341	2.33061	0	13.1438	0	0	0	0	0	342.315	204.264	1085.89	460.791	224.752
AT3G49130	0	0	3.12945	10.4008	0	0	0.771856	0	0	0.773163	0	8.27294	1.10186	0	0	4.18734	2.73568	5.1161	2.81542	10.5353
AT3G49140	488.602	534.435	578.949	487.681	566.949	626.92	645.272	609.843	508.663	561.316	600.416	530.502	554.237	535.42	591.177	612.399	680.273	697.069	660.686	609.29
AT3G49142	121.223	111.162	187.767	158.323	145.722	206.668	247.766	191.11	160.588	174.735	133.297	148.913	154.261	97.5419	145.272	177.962	162.317	152.204	185.818	172.954
AT3G49150	4.94786	0	0	3.46692	0	6.91774	3.08742	4.66122	7.33649	3.86581	0	23.7847	17.6298	2.12048	1.00883	8.37468	2.73568	0	3.7539	3.51176
AT3G49155	7.4218	9.61982	4.17261	2.31128	4.5538	6.91774	5.40299	3.10748	4.07583	6.1853	1.1591	18.6141	12.1205	5.30119	8.07068	2.09367	1.82379	3.83708	2.81542	9.65733
AT3G49160	195.441	247.978	299.384	294.689	284.613	238.662	280.956	200.433	221.725	202.569	268.912	304.03	252.327	284.144	338.968	435.484	286.335	689.395	317.204	295.866
AT3G49170	388.407	264.011	296.255	302.778	334.705	378.746	392.875	576.438	427.962	447.661	361.641	222.335	258.938	342.457	327.871	387.329	400.322	310.803	315.328	371.368
AT3G49180	969.781	1036.8	1207.97	1157.95	1180.57	786.893	793.468	1061.21	893.421	978.824	1003.78	858.317	808.767	1013.59	1176.3	911.794	808.85	570.445	581.854	895.498
AT3G49190	1029.16	2434.88	2745.57	3129.48	3095.45	1357.61	1182.48	1054.99	1312.42	1073.92	2483.96	3727.99	3143.62	3240.09	3186.91	1247.83	1102.48	764.857	945.044	1343.25
AT3G49200	2.47393	0	2.0863	5.77821	0	0	2.31557	0	1.63033	0	2.31821	2.06823	2.20373	1.06024	2.01767	0	0	0	0	0
AT3G49210	232.55	281.113	236.795	213.794	237.936	198.885	178.299	177.903	242.104	232.722	192.411	335.054	338.272	269.3	253.217	504.575	463.242	737.998	530.238	430.19
AT3G49220	2653.29	2760.89	2300.15	2302.04	2379.36	2493.85	2381.18	2082.01	2854.71	2593.19	1926.43	2912.07	2836.2	2426.88	2204.3	2406.67	2162.1	2949.43	2608.02	2453.84
AT3G49230	0	0	1.04315	2.31128	2.2769	0	0	0.77687	0.815165	1.54633	0	0	4.40745	0	1.00883	0	0	5.1161	2.81542	0
AT3G49240	1056.37	1042.15	1291.42	1251.56	1092.91	1014.31	1136.17	1479.94	1067.87	1275.72	1082.6	720.78	871.574	1122.79	1245.91	1176.64	1211.91	902.992	956.306	1151.86
AT3G49250	1580.84	1519.93	1877.67	1798.18	1649.62	1585.89	1633.25	2125.52	1604.24	1807.65	1629.7	1147.87	1294.69	1673.06	1719.05	1716.81	1719.83	1171.59	1295.1	1617.16
AT3G49260	0	0	4.17261	0	0	0	0	3.10748	0	0.773163	0	0	3.30559	0	2.01767	0	0	0	0	1.75588
AT3G49270	0	0	7.30206	0	0	0	0	0	0	0	1.1591	0	3.30559	0	0	0	0	0	0	0
AT3G49280	2.47393	0	0	0	0	0	0	0	0	0	0	0	0	0	0	0	0	0	0	0
AT3G49290	222.654	230.876	245.141	280.821	262.982	232.609	309.514	287.442	260.038	276.019	248.048	259.563	221.474	242.794	262.297	213.554	237.093	177.785	279.665	219.485
AT3G49300	0	0	0	0	0	0	0	0	0	0	2.31821	0	2.20373	0	4.03534	0	0	0	0	0
AT3G49310	1982.86	1903.66	1818.21	1817.82	1785.09	1988.85	1638.65	2030.74	2069.7	1950.69	2248.66	1675.27	1762.98	1937.05	1595.98	2134.5	2017.11	1687.03	1747.44	1769.05
AT3G49320	305.531	283.25	350.499	285.443	368.858	706.474	693.899	814.16	752.397	654.096	363.959	331.952	299.707	318.071	314.756	908.653	952.93	849.273	763.918	937.639
AT3G49330	12.3697	26.7217	8.34521	8.08949	17.0768	4.32359	14.6653	6.99183	13.0426	15.4633	27.8185	20.6823	13.2224	21.2048	24.212	6.28101	10.0308	14.0693	3.7539	4.3897
AT3G49350	1128.11	897.85	1048.37	1019.28	989.314	1060.14	911.562	1066.64	1085.8	975.731	963.216	1040.32	934.38	954.214	1053.22	1060.44	1045.94	1188.21	997.599	1028.94
AT3G49360	24.7393	39.5482	51.1144	18.4903	22.769	41.5064	50.1706	37.2898	30.9763	30.1533	35.9322	46.5353	36.3615	25.4457	31.2739	61.7633	62.0088	81.8576	40.3544	41.2632
AT3G49370	463.862	428.616	456.9	439.144	467.903	470.406	459.254	483.99	509.478	451.527	436.982	580.14	478.209	509.974	467.09	421.875	402.145	534.633	474.868	488.134
AT3G49380	35.872	42.7548	75.1069	25.4241	35.292	56.2066	51.7144	50.4966	44.0189	45.6166	28.9776	63.0811	29.7503	37.1083	37.3269	66.9975	59.2731	76.7415	84.4627	69.3572
AT3G49390	2043.47	2057.57	2058.14	2129.85	2224.53	2403.05	2363.42	2623.49	2852.26	2571.54	2314.73	1735.25	1685.85	2215.9	2050.96	2619.18	2527.77	1864.82	2156.62	2747.07
AT3G49400	345.113	280.044	304.6	253.085	332.428	389.123	439.186	369.79	326.881	352.562	333.822	354.702	320.642	266.12	304.668	308.816	315.515	305.687	319.081	316.058
AT3G49410	570.241	616.737	688.48	587.066	622.733	748.845	728.632	700.737	629.307	707.444	529.711	639.084	712.905	496.191	538.718	484.685	471.449	630.56	657.871	536.421
AT3G49420	405.725	401.895	494.454	417.186	366.581	530.937	634.466	556.239	569.8	527.297	389.459	321.61	358.105	437.878	411.604	459.561	560.815	438.706	437.329	580.318
AT3G49430	3339.81	3122.17	3544.63	3632.18	3439.26	3398.34	3475.67	3861.05	3323.43	3570.46	3906.18	2662.85	2936.46	3217.82	3429.03	3030.59	3011.08	2313.76	2397.8	2971.82
AT3G49440	0	0	0	0	0	0	0	0	0	0	0	0	0	0	0	1.04684	0	0	0	0
AT3G49450	0	0	0	2.31128	0	0	0	0.77687	0	0	0	0	0	1.06024	0	0	0	0	1.87695	0
AT3G49460	0	2.13774	0	0	2.2769	6.91774	0.771856	4.66122	8.15165	5.41214	5.79552	3.10235	0	0	0	7.32785	10.0308	19.1854	10.3232	15.8029
AT3G49470	1214.7	1146.9	1464.58	1290.85	1350.2	748.845	864.479	1101.6	837.99	869.808	1417.59	908.989	1089.74	1420.72	1434.56	690.911	630.119	503.936	482.376	626.849
AT3G49480	18.5545	5.34435	11.4747	8.08949	10.2461	10.3766	17.7527	3.88435	8.15165	6.1853	8.11373	15.5118	11.0186	6.36143	7.06184	5.23418	9.11894	6.39513	10.3232	3.51176
AT3G49490	1338.4	1322.19	1322.72	1298.94	1380.94	1630.86	1596.2	1671.83	1603.43	1816.93	1467.43	1358.83	1366.31	1418.6	1480.97	2080.06	2168.49	2307.36	2027.11	2093.89
AT3G49500	1839.37	1634.3	1852.64	1736.93	1737.28	2048.52	2023.03	2395.09	1977.59	2279.28	1956.57	1620.46	1680.34	1752.57	1607.07	2016.21	2098.27	1569.36	1839.41	1936.73
AT3G49510	47.0047	65.201	58.4165	67.0272	64.8917	106.36	89.5353	118.861	87.2227	102.831	61.4325	65.1494	100.27	59.3733	55.4859	92.1215	90.2776	102.322	84.4627	100.963
AT3G49520	0	1.06887	6.25891	0	0	0	2.31557	0	0	2.31949	1.1591	0	0	0	0	0	2.73568	0	0	0
AT3G49530	885.668	932.054	776.105	766.19	774.147	1118.94	1270.48	964.096	1163.24	1116.45	804.419	970.002	969.639	802.6	724.343	1240.5	1117.07	1591.11	1248.17	1114.98
AT3G49540	0	0	1.04315	1.15564	0	0	0	0	0	0	4.63642	0	0	0	0	0	0.911894	0	0	0
AT3G49550	324.085	293.939	299.384	280.821	334.705	377.017	369.719	428.833	366.824	385.035	260.799	265.768	256.734	237.493	281.465	454.327	432.238	555.097	520.854	415.265
AT3G49551	6.18483	10.6887	4.17261	6.93385	7.96916	25.9415	19.2964	24.083	20.3791	20.8754	5.79552	4.13647	7.71304	10.6024	10.0883	47.1076	27.3568	35.8127	28.1542	18.4367
AT3G49560	1157.8	1102	1132.86	1149.86	1127.07	1288.43	1197.15	1180.84	1276.55	1179.85	1110.42	886.238	972.945	1062.36	1098.62	1222.7	1315.86	1279.03	1281.02	1239.65
AT3G49570	34.635	35.2727	34.424	31.2023	18.2152	27.671	35.5054	13.9837	45.6492	15.4633	5.79552	21.7165	19.8335	13.7831	23.2032	133.995	76.5991	108.717	195.203	103.597
AT3G49580	4.94786	4.27548	28.1651	28.891	10.2461	70.0421	47.0832	12.4299	30.1611	13.1438	2.31821	21.7165	15.4261	18.024	18.159	14.6557	2.73568	62.6722	30.9697	7.90145
AT3G49590	784.236	861.508	835.564	850.552	941.499	823.211	682.321	637.034	744.246	691.98	759.214	974.138	968.538	904.383	893.827	852.124	801.555	997.64	876.535	839.31
AT3G49600	1496.73	1479.31	1430.16	1353.26	1426.48	1411.22	1344.57	1423.23	1428.17	1407.93	1436.13	1402.26	1479.8	1404.81	1322.58	1096.04	1166.31	1076.94	1117.72	1251.06
AT3G49601	3510.51	3501.61	3837.75	3897.98	3921.96	3376.72	3757.4	3983.79	3126.97	3729.74	3472.68	3034.1	3270.33	3374.74	4363.21	3069.32	3445.14	3026.17	3137.32	3448.55
AT3G49620	3.7109	3.20661	18.7767	3.46692	6.83071	2.59415	6.17485	7.7687	4.07583	6.1853	2.31821	6.2047	7.71304	6.36143	4.03534	6.28101	3.64758	2.55805	4.69237	2.63382
AT3G49630	158.332	143.228	175.249	221.883	200.367	337.24	309.514	334.054	334.218	315.45	143.729	122.026	112.39	152.674	161.414	318.238	376.612	202.086	306.881	363.467
AT3G49640	608.587	752.484	639.452	765.034	770.731	876.824	797.327	831.251	844.511	839.655	653.735	682.517	693.072	671.13	715.264	842.703	926.485	676.604	792.073	883.207
AT3G49645	397.066	406.17	467.332	433.365	385.935	591.467	603.592	598.19	514.369	545.853	417.278	438.466	354.8	390.167	438.843	546.448	605.498	606.258	709.487	664.6
AT3G49650	291.924	233.013	298.341	325.891	354.058	232.609	267.834	278.897	238.028	210.3	300.208	278.177	326.151	313.83	314.756	228.21	194.234	373.475	264.65	245.823
AT3G49660	383.459	338.831	448.555	426.432	375.689	428.9	473.148	569.446	432.037	507.968	434.664	352.634	361.411	368.963	463.055	540.167	465.066	340.221	383.836	500.425
AT3G49668	19.7915	17.1019	14.6041	18.4903	15.9383	13.8355	11.5778	15.5374	14.673	13.1438	18.5457	17.58	11.0186	19.0843	12.106	14.6557	9.11894	11.5112	11.2617	5.26764
AT3G49670	1876.48	1945.34	1520.91	1606.34	1687.18	1478.67	1316.79	1620.55	1519.47	1582.66	1829.07	1626.67	1606.52	1665.63	1450.7	1084.52	1205.52	932.409	1113.03	1141.32
AT3G49680	3151.79	2794.02	3243.16	3198.81	3094.31	2445.42	2361.11	2940.45	2418.59	2552.98	3381.11	2312.29	2447.24	2990.93	3105.19	2633.84	2525.04	2180.74	1960.47	2205.38
AT3G49690	2.47393	6.41321	2.0863	5.77821	3.41535	0	3.85928	1.55374	2.4455	2.31949	2.31821	8.27294	0	5.30119	6.05301	2.09367	0	0	0	0
AT3G49700	0	7.48208	0	0	0	0	0	1.55374	0	0	0	0	0	0	0	0	0	0	1.87695	0
AT3G49710	423.042	422.203	554.957	502.704	409.842	420.253	510.197	494.867	501.326	383.489	445.096	498.444	482.616	496.191	548.806	321.378	333.753	422.078	361.313	366.101
AT3G49720	8866.57	10850.1	10868.6	11056	9644.96	7950.21	7072.52	8129.95	8441.03	7244.53	9129.11	8049.57	8589.02	10125.3	9728.19	5872.75	5868.95	5072.61	5313.64	6169.28
AT3G49725	890.615	767.448	876.247	960.338	827.654	812.835	847.498	1023.92	882.009	824.191	864.692	665.971	687.562	904.383	819.174	790.361	832.56	695.79	585.608	784
AT3G49730	513.341	448.925	548.698	502.704	505.472	434.953	474.692	537.594	455.677	437.61	527.393	409.51	478.209	552.384	516.523	404.078	415.824	355.569	347.236	412.632
AT3G49740	127.407	100.474	129.351	99.3851	109.291	103.766	104.972	146.052	115.753	126.799	103.16	84.7976	98.0658	115.566	90.7951	119.339	107.604	74.1835	75.078	93.9395
AT3G49744	9.89573	4.27548	0	2.31128	0	0	0	0.77687	4.89099	0.773163	3.47731	6.2047	6.61118	2.12048	5.04417	1.04684	2.73568	0	0	0
AT3G49750	544.265	576.12	515.317	515.416	508.888	342.428	314.917	322.401	305.687	346.377	505.37	573.935	660.016	578.89	486.258	276.365	283.599	235.341	248.696	281.819
AT3G49760	65.5592	51.3057	34.424	24.2685	37.5689	8.64718	24.6994	15.5374	20.3791	15.4633	38.2505	71.3541	58.3987	56.1926	32.2827	28.2646	6.38326	21.7434	10.3232	2.63382
AT3G49770	0	0	3.12945	0	0	1.72944	0.771856	0	1.63033	0	0	0	0	1.06024	0	3.14051	0	0	0	0
AT3G49780	126.171	197.741	50.0713	80.8949	134.337	4.32359	10.806	1.55374	15.4881	11.5974	92.7284	304.03	252.327	129.349	120.051	185.29	150.463	871.016	315.328	119.4
AT3G49790	123.697	121.851	107.445	130.587	64.8917	72.6363	92.6227	83.902	84.7772	87.3674	64.9099	115.821	128.918	94.3612	101.892	147.604	120.37	186.738	194.264	149.25
AT3G49796	3.7109	0	3.12945	0	0	0	2.31557	0	0	2.31949	0	0	0	0	0	0	0	0	0	0
AT3G49800	1778.76	1812.8	1811.95	1761.2	1816.97	1553.9	1475.79	1426.33	1588.76	1486.02	1822.11	1966.89	1819.18	1843.75	1761.43	1612.13	1619.52	1619.25	1541.91	1504.79
AT3G49810	1625.37	1508.17	1789	1654.88	1573.34	1407.76	1463.44	1513.34	1335.24	1466.69	1744.45	1497.4	1787.22	1609.44	1750.33	1369.26	1428.94	1208.68	1332.63	1485.47
AT3G49820	40.8199	22.4462	31.2945	39.2918	33.0151	20.7532	20.8401	12.4299	12.2275	10.8243	18.5457	48.6035	37.4633	20.1445	27.2385	15.7025	16.4141	54.9981	20.6464	12.2912
AT3G49830	13.6066	20.3085	7.30206	4.62256	5.69226	31.9946	33.9617	49.7197	26.9004	41.7508	10.4319	3.10235	1.10186	6.36143	6.05301	35.5924	48.3304	42.2078	66.6317	44.7749
AT3G49840	79.1658	83.3718	85.5384	85.5174	105.876	131.437	133.531	126.63	145.099	114.428	97.3648	81.6952	116.797	106.024	75.6626	113.058	131.313	92.0898	181.126	107.109
AT3G49845	2838.84	3474.89	2485.83	2610.59	2892.8	1117.22	1115.33	754.341	1219.49	1008.98	2364.57	4227.47	3912.72	3134.06	3069.88	1033.23	921.013	1625.64	1275.39	1071.09
AT3G49850	539.317	516.264	491.324	485.369	511.165	526.613	558.824	579.545	580.397	569.821	563.325	483.967	426.421	553.444	587.142	534.933	588.172	473.239	504.899	527.642
AT3G49860	35.872	25.6529	12.5178	34.6692	68.3071	22.4827	20.0683	13.2068	10.5971	16.2364	44.046	78.5929	72.723	38.1686	38.3357	30.3582	37.3877	69.0674	42.2314	43.019
AT3G49870	933.909	984.428	890.851	762.723	884.577	703.88	704.705	713.167	792.34	740.69	819.487	1131.32	1074.32	1039.03	967.472	773.611	802.467	894.039	829.612	873.55
AT3G49880	1140.48	1251.65	1054.63	1102.48	1080.39	1014.31	855.217	853.781	992.871	920.063	1127.81	1426.05	1417	1244.72	1028	807.11	926.485	1002.76	875.597	893.742
AT3G49890	462.625	401.895	439.167	455.323	457.657	489.43	520.231	567.892	510.293	545.853	484.506	319.542	361.411	443.179	508.453	431.296	406.705	309.524	460.791	478.477
AT3G49900	59.3744	28.8595	38.5966	30.0467	43.2611	55.3419	43.2239	45.0585	44.0189	68.8115	41.7278	27.9212	46.2782	31.8071	53.4682	37.6861	52.8899	98.485	53.4931	57.944
AT3G49910	40665.3	38006.8	42894.4	42134.7	39549.8	25887.9	25819.4	36604.6	29337	27674.6	45869.2	27364.8	31526.5	41928.2	42796.8	27031.4	25312.4	16129.8	15212.7	22391.8
AT3G49920	227.602	179.57	177.336	150.233	198.091	312.163	254.713	248.599	282.862	261.329	185.457	211.994	180.706	144.192	171.502	270.084	220.678	202.086	304.066	264.26
AT3G49925	0	0	0	0	0	0	0	0	0	0	1.1591	0	0	0	0	0	0	0	0	0
AT3G49930	609.824	712.936	560.172	614.801	700.147	343.293	351.966	303.756	463.014	380.396	574.916	706.302	686.461	753.829	572.009	505.622	459.595	523.121	536.808	438.97
AT3G49940	1548.68	1442.97	1538.65	1282.76	1243.19	1482.13	1419.44	1253.87	1535.77	1376.23	1414.11	1610.12	1361.9	1440.86	1245.91	2108.33	1891.27	2606.65	2079.66	2127.25
AT3G49950	1.23697	0	0	1.15564	0	0	0	1.55374	0.815165	0	0	0	1.10186	0	0	0	0	8.95318	1.87695	0
AT3G49960	332.744	350.589	127.264	145.611	289.167	16.4296	10.0341	38.8435	93.744	132.211	234.139	313.337	426.421	300.047	217.908	81.6532	51.0661	652.303	203.649	64.9675
AT3G49980	0	0	0	0	0	0	0	0	0	0.773163	1.1591	1.03412	0	0	0	0	0	1.27903	1.87695	0
AT3G49990	2236.43	2034.06	2546.33	2491.56	2328.13	2265.56	2526.29	2851.89	2117.8	2768.7	2550.03	1524.29	1810.36	2234.98	2591.7	2315.6	2443.88	1816.22	1749.32	2409.07
AT3G50000	3139.42	3093.31	2930.21	2898.35	3228.65	3128.55	2995.57	3496.69	3539.45	3244.96	3208.4	2624.59	2503.43	3092.71	2907.46	3591.69	3560.95	2845.83	2997.49	3905.07
AT3G50010	205.336	235.151	245.141	264.642	299.413	408.147	368.175	421.064	326.881	442.249	193.57	207.858	215.965	199.325	225.979	530.746	672.978	424.636	619.393	582.952
AT3G50030	18.5545	18.1708	22.9493	18.4903	26.1844	15.5649	11.5778	7.7687	26.9004	6.95846	16.2275	23.7847	23.1391	31.8071	17.1502	27.2177	32.8282	44.7659	41.2929	39.5073
AT3G50040	210.284	187.052	209.673	227.661	203.783	332.052	369.719	341.823	335.848	320.089	181.979	205.789	217.067	212.048	200.758	325.566	348.344	283.944	364.128	360.833
AT3G50050	1036.58	1098.8	1051.5	1097.86	1182.85	1122.4	1019.62	966.427	1089.06	974.958	1152.15	1125.12	1155.85	1106.89	1166.21	701.38	745.018	670.209	810.842	739.225
AT3G50060	278.317	249.046	213.846	260.019	166.214	286.222	287.13	236.169	270.635	274.473	207.48	283.348	234.697	200.385	279.447	375.814	319.163	488.588	466.422	388.049
AT3G50070	411.91	449.994	482.979	382.517	461.073	613.085	557.28	739.581	682.293	616.984	496.097	360.907	340.476	419.854	314.756	709.754	663.859	441.264	488.007	712.887
AT3G50080	609.824	634.908	691.609	731.521	736.578	626.92	648.359	684.423	640.72	625.489	722.122	605.993	706.294	645.685	747.546	621.82	645.621	576.84	517.1	622.459
AT3G50090	0	0	0	0	0	0	0	0	0	0	1.1591	0	0	5.30119	0	0	0	0	0	0
AT3G50100	189.256	156.055	170.034	177.969	212.89	213.585	165.949	209.755	158.957	187.879	198.207	152.015	153.159	170.698	147.29	216.695	162.317	124.065	138.894	137.836
AT3G50110	830.004	875.404	867.902	782.369	926.699	754.898	806.59	829.698	859.999	773.936	908.738	775.588	867.166	828.046	893.827	654.272	561.727	528.237	570.593	581.196
AT3G50120	338.929	374.104	251.4	223.039	357.474	165.161	131.216	153.043	201.346	186.332	334.981	398.135	350.392	356.24	313.748	125.62	131.313	188.017	180.187	143.104
AT3G50130	1021.73	1185.38	804.27	851.708	1066.73	390.852	354.282	334.831	493.175	464.671	1287.77	1214.05	1289.18	1206.55	1036.07	311.957	202.441	468.123	308.758	293.232
AT3G50140	410.673	416.859	280.608	292.377	477.011	103.766	92.6227	87.0095	133.687	145.355	350.05	388.828	555.339	433.637	383.357	90.0278	62.9207	157.32	127.633	92.1836
AT3G50150	166.99	159.261	159.602	134.054	181.014	17.2944	21.612	15.5374	8.96682	13.9169	165.752	140.64	153.159	247.035	148.299	13.6089	8.20705	10.2322	2.81542	2.63382
AT3G50160	1.23697	0	0	1.15564	0	0	0	0	0	0	0	0	0	0	0	0	0	0	0	0
AT3G50180	2.47393	4.27548	16.6904	15.0233	22.769	27.671	27.7868	29.5211	12.2275	18.5559	12.7502	14.4776	16.5279	6.36143	5.04417	19.8899	9.11894	0	14.0771	6.14558
AT3G50190	68.0331	105.818	68.848	70.4941	48.9534	71.7716	98.7976	105.654	52.9857	71.9041	78.8191	61.0129	80.436	77.3973	69.6096	108.871	127.665	115.112	103.232	93.9395
AT3G50200	14.8436	25.6529	18.7767	27.7354	26.1844	45.83	28.5587	64.4803	40.7583	74.9968	18.5457	50.6717	33.0559	33.9276	36.318	39.7797	47.4185	98.485	93.8475	38.6293
AT3G50210	1750.31	1853.42	1895.41	1901.03	2008.23	1892	1863.26	1707.56	1980.04	1680.08	1747.93	2099.26	1969.03	1817.25	1864.33	2060.17	2088.24	2074.58	2011.15	2166.75
AT3G50220	8.65876	29.9283	4.17261	15.0233	5.69226	12.106	18.5245	13.2068	17.9336	13.1438	11.591	21.7165	51.7876	21.2048	24.212	27.2177	17.326	30.6966	11.2617	14.047
AT3G50230	530.658	665.905	568.518	463.412	594.272	783.434	805.046	724.82	860.814	832.696	665.326	620.47	535.505	502.553	524.594	722.316	738.635	635.676	665.379	718.154
AT3G50240	410.673	433.961	427.692	446.078	409.842	454.841	459.254	411.741	406.767	449.981	425.391	514.99	416.504	453.782	424.719	423.968	467.802	420.799	421.375	320.448
AT3G50250	3.7109	0	1.04315	0	0	0	0	4.66122	0	0	1.1591	0	0	0	2.01767	0	0	0	0	0
AT3G50260	38.3459	65.201	39.6398	24.2685	28.4613	57.9361	72.5545	37.2898	69.289	53.3482	46.3642	46.5353	51.7876	34.9878	26.2297	415.594	333.753	1465.76	664.44	426.679
AT3G50270	0	0	0	0	0	0	0	0	0	0	0	0	0	0	0	1.04684	0	0	0	0
AT3G50280	97.7203	68.4076	75.1069	63.5603	67.1686	108.09	122.725	87.0095	121.46	69.5846	75.3418	135.469	81.5379	67.8552	55.4859	101.543	80.2467	213.597	126.694	107.109
AT3G50290	29.6872	17.1019	7.30206	15.0233	15.9383	72.6363	60.9766	24.8599	62.7677	51.0287	18.5457	39.2964	36.3615	26.5059	22.1944	13.6089	22.7974	54.9981	38.4775	37.7514
AT3G50300	1099.66	970.533	869.988	902.556	712.67	1585.89	1337.63	1266.3	1569.19	1400.97	855.419	1034.12	949.806	830.166	784.873	1854.99	2018.02	3082.45	2087.17	2073.69
AT3G50310	16.0806	11.7576	11.4747	19.6459	30.7382	33.724	53.2581	27.1905	40.7583	33.246	15.0684	40.3306	27.5466	24.3855	30.265	60.7165	32.8282	52.44	51.6161	63.2116
AT3G50320	0	0	0	0	0	0	0	1.55374	0	0	0	0	3.30559	1.06024	0	0	0	0	0	0
AT3G50330	0	0	0	0	0	0	0	0	0	0	0	0	0	0	1.00883	0	0	0	0	0
AT3G50340	1309.95	1107.35	1115.13	1035.45	1007.53	1181.2	1270.48	1232.89	1157.53	1238.61	1104.63	1182	1148.14	1154.6	1065.33	908.653	1064.18	703.464	767.672	922.714
AT3G50350	237.497	320.661	190.897	249.618	297.136	228.285	197.595	199.656	259.222	233.495	148.365	343.327	352.596	315.951	216.899	451.186	487.864	1032.17	775.18	504.815
AT3G50360	1375.51	1539.17	1580.37	1525.45	1657.58	1170.83	1335.31	1454.3	1329.53	1322.88	1365.43	1373.31	1325.54	1474.79	1626.24	1169.32	1262.97	1067.99	1144.94	1324.81
AT3G50370	17597.1	17196	17495.7	16581.1	17287.4	14796.2	14640.6	15526.5	13654	15034.1	16890.5	15913	16404.5	16202.6	17407.4	13822.4	14095.2	13539.8	14024.6	13246.3
AT3G50373	0	0	0	0	0	0	0	0.77687	0	0	0	0	0	0	0	1.04684	0	2.55805	0	0
AT3G50380	1831.95	1819.22	1802.57	1699.95	1650.75	1873.84	1956.66	1560.73	1573.27	1851.72	1865	2219.22	2124.39	1692.14	1576.81	1682.26	1577.58	2047.72	2222.31	1523.22
AT3G50390	2.47393	1.06887	0	3.46692	0	0.864718	0.771856	0.77687	0	2.31949	1.1591	0	1.10186	0	1.00883	0	0	2.55805	0	0
AT3G50400	0	0	0	0	0	0	0	0	0	0	0	0	0	0	1.00883	0	0	0	0	0
AT3G50410	1.23697	5.34435	19.8199	2.31128	1.13845	14.7002	6.17485	6.99183	8.15165	13.9169	4.63642	4.13647	5.50931	1.06024	9.07951	21.9835	17.326	21.7434	29.0927	11.4132
AT3G50420	128.644	146.435	167.947	198.77	157.106	260.28	257.8	249.375	271.45	259.783	162.275	129.265	98.0658	144.192	163.431	222.976	244.388	202.086	234.619	237.922
AT3G50430	272.133	280.044	300.428	344.381	276.644	481.648	427.608	467.676	418.18	422.147	321.072	305.065	309.623	327.613	309.712	394.657	528.899	424.636	439.206	405.608
AT3G50440	9.89573	14.9642	9.38836	13.8677	13.6614	20.7532	10.806	3.88435	13.8578	10.8243	16.2275	14.4776	18.7317	14.8433	7.06184	21.9835	9.11894	48.603	25.3388	14.925
AT3G50460	0	0	0	2.31128	1.13845	3.45887	7.71856	6.99183	13.8578	4.63898	3.47731	2.06823	0	0	2.01767	9.42152	12.7665	26.8595	7.5078	14.925
AT3G50470	35.872	68.4076	74.0638	72.8054	99.0453	122.79	107.288	133.622	138.578	129.891	61.4325	74.4564	83.7416	80.5781	56.4947	116.199	136.784	81.8576	101.355	135.203
AT3G50480	7.4218	4.27548	17.7336	11.5564	12.523	18.1591	16.209	13.2068	19.564	20.8754	8.11373	2.06823	9.91677	7.42166	5.04417	12.562	28.2687	21.7434	13.1386	31.6058
AT3G50490	0	0	0	0	0	0	0	0	0	0	1.1591	0	0	0	0	0	0	0	0	0
AT3G50500	2196.85	2444.5	2155.15	2482.32	2386.19	2007.87	1887.19	1787.58	2000.41	1848.63	2303.14	2435.35	2337.05	2438.55	2516.03	2017.25	2051.76	2354.69	2068.4	2093.01
AT3G50505	1.23697	2.13774	3.12945	0	0	0	3.85928	0	0	0	1.1591	1.03412	1.10186	1.06024	1.00883	0	0	1.27903	0	0
AT3G50520	1335.92	1720.88	1523	1468.82	1659.86	1319.56	1358.47	1396.81	1451.81	1268.76	1510.31	1351.59	1257.23	1381.49	1557.64	1308.54	1261.15	1005.31	1092.38	1320.42
AT3G50530	2033.57	2170.87	2093.61	2103.27	2163.06	2375.38	2159.65	1993.45	2526.2	2329.54	2124.64	2340.21	2211.44	2099.27	2056	2408.77	2494.94	1881.45	2397.8	2387.12
AT3G50540	0	0	0	2.31128	0	0	0	0	0	0	0	0	0	0	0	0	0	0	0	0
AT3G50550	1083.58	1154.38	1210.06	1107.1	1066.73	666.697	750.244	699.96	706.748	647.137	1124.33	926.569	996.084	1125.97	1244.9	479.451	492.423	322.314	376.328	497.792
AT3G50560	12.3697	13.8953	11.4747	13.8677	21.6306	15.5649	37.0491	36.5129	17.1185	13.9169	10.4319	35.16	26.4447	26.5059	21.1855	19.8899	11.8546	12.7903	23.4619	18.4367
AT3G50570	0	0	0	0	0	0	0	2.33061	0	0	2.31821	0	0	0	0	0	0	0	0	0
AT3G50580	0	0	1.04315	0	0	0	0	0	0	0	0	0	0	0	1.00883	0	0	0	0	0
AT3G50590	10268.1	10590.4	9847.35	9515.55	9880.62	7755.65	7192.93	7179.84	7767.71	7931.87	10755.3	10119.9	10618.7	10271.6	10013.7	6589.83	6769.9	6452.68	6362.86	6293.95
AT3G50610	0	0	0	0	0	5.18831	0	0.77687	0	12.3706	0	0	0	0	0	24.0772	20.9736	40.9288	69.4471	43.897
AT3G50620	624.668	604.98	540.352	621.735	625.01	641.62	633.694	619.166	677.402	682.703	636.348	673.21	660.016	595.854	562.93	754.768	631.943	566.608	536.808	651.431
AT3G50625	1.23697	0	1.04315	0	3.41535	0	0	3.88435	0	0	0	1.03412	1.10186	0	4.03534	0	0.911894	1.27903	0	0
AT3G50630	601.165	670.181	480.893	465.723	527.103	387.393	371.263	279.673	367.639	364.16	569.12	792.134	790.036	522.697	622.451	253.334	310.044	584.515	411.052	337.129
AT3G50640	2491.25	2984.28	2488.96	2788.56	2819.94	2842.33	2247.65	1736.31	2788.68	1988.57	1863.84	2523.25	2551.91	2218.02	2253.74	2673.62	2657.26	2454.45	3036.9	2993.77
AT3G50650	147.199	167.812	114.747	175.657	220.86	187.644	172.896	130.514	135.317	122.933	153.002	198.55	197.233	161.156	123.078	382.095	401.234	573.003	471.114	345.908
AT3G50660	1018.02	1151.17	857.471	934.914	913.038	909.683	907.703	778.424	1061.34	852.798	887.874	1673.2	1359.7	961.636	805.05	1017.52	993.965	1546.34	1033.26	1000.85
AT3G50665	2.47393	1.06887	0	0	0	0.864718	0	1.55374	0.815165	0	3.47731	4.13647	1.10186	0	1.00883	0	0.911894	0	0	0
AT3G50670	4573.06	4570.48	4971.66	5260.48	4911.28	4666.88	5146.74	4701.62	4103.54	4301.1	4584.26	5315.36	4918.72	4704.27	5329.67	4411.36	4375.27	4841.11	4789.98	4593.38
AT3G50685	61.8483	43.8236	46.9418	27.7354	51.2303	105.496	100.341	69.9183	95.3743	110.562	53.3188	61.0129	66.1118	62.554	54.4771	104.684	88.4538	70.3464	86.3397	96.5733
AT3G50690	1711.96	1755.08	2017.45	1889.47	1834.04	1911.03	2104.85	2064.92	1666.2	2021.05	1597.25	1629.77	1725.52	1630.65	2031.79	1672.84	1760.87	2065.63	2230.75	1800.65
AT3G50700	171.938	169.95	192.983	223.039	209.475	287.086	228.469	284.335	249.44	262.875	165.752	220.267	206.048	147.373	183.608	272.177	300.925	226.387	239.311	280.063
AT3G50710	0	0	1.04315	0	2.2769	0	1.54371	3.10748	0	0	0	6.2047	0	0	0	0	0	8.95318	0	0
AT3G50720	0	0	0	0	0	0	0	1.55374	0	0	0	0	0	2.12048	0	0	0	0	0	0
AT3G50740	87.8246	69.4765	79.2795	113.253	83.1069	116.737	141.25	159.258	188.303	167.776	97.3648	92.0364	78.2323	90.1202	70.6184	360.111	408.529	196.97	303.127	318.692
AT3G50750	115.038	103.68	152.3	136.366	132.06	173.808	93.3946	127.407	107.602	109.016	129.82	147.879	125.612	116.626	157.378	126.667	174.172	196.97	242.126	157.151
AT3G50755	0	0	0	0	0	0	0	0	0	0	0	0	1.10186	0	0	0	0	0	0	0
AT3G50760	1149.14	1268.75	1309.16	1275.83	1271.65	2025.17	1885.64	1458.19	2229.48	1874.15	1010.74	1522.22	1322.24	1124.91	1348.81	2844.25	2851.49	3604.29	3663.81	3226.43
AT3G50770	0	3.20661	0	0	0	0.864718	1.54371	2.33061	4.89099	3.09265	0	0	0	1.06024	0	6.28101	0.911894	19.1854	9.38475	3.51176
AT3G50780	941.331	894.643	753.155	594	702.424	627.785	541.843	464.569	679.848	621.623	802.1	978.275	890.305	814.263	730.396	584.134	595.467	599.863	563.085	510.083
AT3G50790	310.478	329.212	281.651	404.474	375.689	279.304	363.544	292.103	326.881	357.974	353.527	352.634	331.661	323.372	324.845	408.266	279.04	404.172	318.143	323.082
AT3G50800	221.417	311.041	227.407	265.797	297.136	378.746	375.894	428.833	511.924	411.322	168.07	287.485	294.197	204.626	249.182	407.219	326.458	612.653	483.315	431.068
AT3G50808	0	2.13774	4.17261	2.31128	5.69226	0	2.31557	1.55374	0	2.31949	3.47731	3.10235	1.10186	9.54214	1.00883	1.04684	0	1.27903	1.87695	0.877939
AT3G50810	71.744	72.6831	9.38836	52.0039	72.8609	32.8593	46.3114	24.8599	46.4644	51.0287	73.0236	142.708	104.677	67.8552	68.6007	46.0608	70.2159	211.039	102.294	66.7234
AT3G50820	65.5592	48.0991	109.531	61.249	39.8458	52.7478	47.0832	47.3891	47.2796	55.6677	42.8869	68.2517	52.8894	48.7709	43.3799	41.8734	13.6784	72.9044	41.2929	31.6058
AT3G50825	264.711	284.319	302.514	322.424	252.736	418.523	477.007	340.269	463.829	368.025	294.413	320.576	343.781	215.228	247.164	313.004	257.154	230.225	244.003	214.217
AT3G50830	141.014	151.779	132.48	104.008	171.906	102.901	131.987	84.6789	136.133	144.581	154.161	298.86	241.308	192.963	166.458	162.259	157.758	400.335	254.327	188.757
AT3G50835	2.47393	1.06887	5.21576	0	3.41535	0	0	0.77687	0.815165	0.773163	2.31821	1.03412	2.20373	1.06024	3.0265	0	0.911894	0	0	0
AT3G50840	327.796	292.87	231.58	281.976	306.243	126.249	142.022	91.6707	148.36	172.415	300.208	541.877	544.32	365.782	375.286	139.229	122.194	432.311	192.387	85.1601
AT3G50845	132.355	147.504	152.3	151.389	177.598	154.784	149.74	138.283	176.891	128.345	133.297	125.128	159.77	125.108	127.113	179.009	183.291	226.387	215.849	168.564
AT3G50850	157.095	137.884	158.559	134.054	121.814	152.19	152.828	136.729	161.403	133.757	171.547	155.118	154.261	172.819	159.396	171.681	118.546	179.064	191.449	175.588
AT3G50860	236.26	297.146	357.801	314.334	338.12	294.004	334.986	327.839	332.587	340.192	303.685	322.645	351.494	309.589	318.792	309.863	424.031	355.569	351.928	363.467
AT3G50870	372.327	278.975	321.291	280.821	267.536	201.479	200.683	191.11	165.478	221.898	304.845	271.973	307.42	265.059	334.933	123.527	155.022	70.3464	76.0165	117.644
AT3G50880	450.256	387.999	475.677	480.747	529.38	541.313	528.721	588.091	548.606	520.338	520.438	382.623	458.375	432.577	414.631	592.509	596.379	509.052	610.009	600.511
AT3G50890	27.2133	33.1349	25.0356	62.4046	43.2611	21.6179	23.9275	24.083	19.564	10.8243	38.2505	37.2282	24.241	42.4095	36.318	11.5152	0	16.6273	0	2.63382
AT3G50895	0	0	0	0	0	0	0	0.77687	0	0	0	2.06823	0	0	0	0	0	0	0	0
AT3G50900	1204.8	1235.61	1366.53	1196.09	1189.68	1099.92	915.421	1279.51	1220.3	848.159	1196.2	1008.26	975.149	1155.66	1239.86	1031.13	939.251	732.882	708.548	891.986
AT3G50910	1766.39	1781.8	1833.86	1757.73	1714.51	2980.68	3058.87	2775.76	3094.37	2783.39	1710.84	1688.71	1734.33	1706.98	1606.06	4003.1	4216.6	4181.13	4109.58	4276.44
AT3G50920	311.715	247.978	301.471	290.066	295.997	334.646	375.122	372.121	342.369	355.655	315.276	282.314	260.04	229.011	248.173	325.566	291.806	272.432	271.219	261.626
AT3G50930	211.521	260.804	273.306	265.797	229.967	955.513	1153.15	901.947	876.302	947.124	190.093	315.406	210.456	201.445	260.279	2321.88	2069.09	3831.96	2958.07	2628.55
AT3G50940	2.47393	0	6.25891	1.15564	7.96916	5.18831	9.26227	1.55374	0.815165	4.63898	0	0	6.61118	0	1.00883	5.23418	4.55947	5.1161	10.3232	5.26764
AT3G50950	226.365	230.876	225.321	233.44	245.905	306.975	365.088	202.763	258.407	228.856	231.821	322.645	327.253	270.361	254.226	304.629	266.273	503.936	414.806	308.157
AT3G50960	768.156	737.52	824.09	784.68	913.038	752.304	721.685	747.349	733.649	782.441	798.623	782.827	803.258	870.455	889.792	825.953	804.291	833.925	765.795	769.075
AT3G50970	336.455	489.542	404.743	385.984	390.489	672.75	852.901	483.99	602.407	582.191	215.593	274.041	241.308	245.975	323.836	3913.07	4032.4	5495.97	4694.25	4091.2
AT3G50980	0	0	0	0	0	3.45887	0	0	0	2.31949	0	0	1.10186	0	0	2.09367	0	6.39513	0.938475	1.75588
AT3G50990	0	0	0	0	0	0	0	0	0	0	0	0	0	0	2.01767	0	0	0	0	0
AT3G51000	999.468	1017.56	1112	1081.68	979.068	1229.63	1190.2	1279.51	1452.62	1230.1	1090.72	959.661	1009.31	1032.67	1095.59	1830.92	1891.27	1542.5	1577.58	1963.07
AT3G51010	2675.56	2520.39	2843.63	2609.44	2830.19	1626.53	1902.63	2112.31	2212.36	1854.04	2840.97	1976.2	1960.21	2618.79	2578.58	1622.59	1649.62	1000.2	1116.78	1630.33
AT3G51030	196.678	236.22	152.3	171.035	146.86	123.655	139.706	152.267	194.824	193.291	184.298	93.0705	128.918	122.988	138.21	221.929	232.533	176.506	181.126	316.936
AT3G51040	337.692	405.101	357.801	390.607	431.473	377.882	331.898	376.005	339.109	351.016	419.596	445.704	452.866	401.83	406.56	387.329	374.789	429.753	374.451	467.942
AT3G51050	4675.73	4327.85	4359.33	4268.94	4397.84	4336.56	4050.7	4544.69	4639.1	4842.32	4670.03	3981.35	3905	4532.52	4120.08	3414.78	3506.23	2753.74	3028.46	3324.76
AT3G51060	4.94786	1.06887	2.0863	3.46692	3.41535	1.72944	0.771856	6.21496	0	0.773163	1.1591	0	7.71304	6.36143	3.0265	0	1.82379	1.27903	2.81542	0
AT3G51070	12.3697	8.55095	20.863	15.0233	6.83071	8.64718	10.806	8.54558	9.78198	13.9169	13.9093	18.6141	22.0373	14.8433	14.1237	16.7494	5.47137	15.3483	18.7695	8.77939
AT3G51075	34.635	44.8925	39.6398	64.7159	29.5997	50.1536	49.3988	47.3891	35.8673	51.0287	52.1597	79.627	72.723	46.6505	53.4682	56.5291	52.8899	56.2771	78.8319	40.3852
AT3G51080	77.9289	88.7161	91.7973	100.541	58.061	76.9599	74.87	88.5632	82.3317	78.0894	90.4102	96.1729	58.3987	60.4335	87.7686	53.3886	64.7445	28.1386	39.4159	55.3102
AT3G51090	249.867	235.151	285.824	325.891	316.489	330.322	324.18	315.409	301.611	295.348	300.208	293.689	258.938	325.493	325.854	284.739	348.344	225.108	316.266	404.73
AT3G51100	1131.82	1165.07	1264.3	1219.2	1157.8	1175.15	1153.92	1267.85	1164.06	1249.43	1093.04	937.944	1003.8	1207.61	1186.39	1109.65	1150.81	1119.15	1205	1221.21
AT3G51110	357.483	367.691	460.03	417.186	447.411	517.966	464.657	466.899	510.293	493.278	406.846	375.385	438.541	395.469	364.189	572.619	560.815	404.172	518.038	525.008
AT3G51120	1751.54	1723.02	1737.89	1590.16	1701.98	2018.25	1768.32	1824.09	1812.93	1911.26	1881.23	1919.32	1815.87	1759.99	1757.39	1893.73	1968.78	2203.76	2071.21	1878.79
AT3G51130	1400.25	1527.41	1285.16	1489.62	1436.73	1183.8	1099.9	1117.92	1264.32	1198.4	1326.02	1645.28	1710.09	1451.47	1405.31	1362.98	1238.35	1637.15	1512.82	1419.63
AT3G51140	441.597	418.997	417.261	463.412	507.749	441.871	439.186	606.736	495.62	469.31	547.097	334.02	407.689	562.986	424.719	525.511	556.256	416.962	393.221	548.712
AT3G51150	466.336	468.165	486.109	425.276	446.273	570.714	545.702	435.047	467.905	552.038	411.482	654.596	679.849	542.842	469.108	382.095	445.005	419.52	536.808	409.12
AT3G51160	11320.7	12443.8	10879	10796	12773.4	5945.8	5387.56	6322.95	6699.84	6442.76	11836.8	12435.3	13089	12954	11807.4	5410.05	5305.4	7032.08	5250.77	5488.88
AT3G51171	0	0	2.0863	0	5.69226	0	0	0	6.52132	0	1.1591	0	4.40745	1.06024	2.01767	0	0.911894	0	0	0.877939
AT3G51180	442.834	564.363	478.807	453.011	404.15	648.538	741.754	584.207	667.62	632.447	479.869	647.357	647.895	382.746	442.878	616.586	588.172	831.366	854.951	602.266
AT3G51190	3.7109	5.34435	2.0863	4.62256	0	7.78246	1.54371	3.10748	1.63033	0	1.1591	0	5.50931	0	1.00883	0	1.82379	2.55805	2.81542	1.75588
AT3G51200	0	0	0	0	0	0	0	0	0	0	0	2.06823	0	0	0	0	0	0	0	2.63382
AT3G51220	2.47393	2.13774	0	0	0	0	0	0	0	3.09265	2.31821	3.10235	0	2.12048	2.01767	1.04684	0	2.55805	0	0
AT3G51230	205.336	126.127	190.897	183.747	154.829	156.514	131.987	188.003	163.848	144.581	191.252	148.913	190.622	260.818	214.882	114.105	110.339	51.161	68.5087	101.841
AT3G51238	11015.2	11533.1	8849.05	7089.86	5276.72	5226.35	5053.34	5998.99	7127.8	6288.9	6034.3	7272.95	7231.53	6605.28	4876.71	11605.2	11228.2	14713.9	12055.6	11812.7
AT3G51240	6025.26	6201.58	4611.77	3915.31	3035.11	2632.2	2991.71	2995.61	3687.81	3319.96	3275.63	3813.82	3877.46	3501.96	2865.09	5954.4	5972	7935.07	7019.79	6336.97
AT3G51250	1450.96	1712.33	1644.01	1794.71	1827.21	1521.04	1558.38	1325.34	1458.33	1491.43	1499.88	1964.82	1926.06	1659.27	1900.64	1434.16	1412.52	1967.14	1723.04	1552.2
AT3G51260	7054.42	7319.62	7189.4	7227.38	6687.26	8216.55	8189.39	8599.96	9012.46	8416.65	7371.91	5406.36	6019.48	7341.09	6934.73	5234.18	5300.84	3551.85	4067.35	5437.96
AT3G51265	1.23697	1.06887	0	3.46692	1.13845	3.45887	0.771856	1.55374	4.07583	0.773163	2.31821	0	1.10186	0	0	0	0	2.55805	0	0.877939
AT3G51270	2431.88	2179.42	2591.19	2798.96	2545.58	2164.39	2147.3	2539.59	2033.84	2256.86	2577.85	1881.06	1965.72	2396.14	2760.17	2534.39	2324.42	2047.72	1822.52	2504.76
AT3G51280	1177.59	1062.46	1436.42	1289.7	1383.22	1141.43	1329.91	1657.84	1138.79	1292.73	1326.02	833.498	948.704	1349.68	1429.52	928.543	972.991	471.96	606.255	873.55
AT3G51290	660.54	513.057	638.409	703.785	558.98	526.613	563.455	585.76	436.113	552.811	674.599	510.854	555.339	597.974	623.46	373.72	434.062	283.944	324.712	379.27
AT3G51300	34.635	23.5151	28.1651	32.358	30.7382	44.1006	41.6802	26.4136	23.6398	44.8434	38.2505	45.5012	50.6857	23.3252	38.3357	16.7494	27.3568	33.2547	18.7695	29.8499
AT3G51310	3253.22	3123.24	3010.54	2976.93	3045.36	2340.79	2364.2	2451.03	2395.77	2402.99	3213.04	3054.78	3152.43	3146.79	3095.1	2433.89	2407.4	2454.45	2327.42	2247.52
AT3G51320	502.208	502.368	526.791	498.081	614.764	536.125	569.63	692.192	573.876	670.332	587.666	399.169	516.774	566.167	541.744	413.5	503.366	474.518	396.036	554.858
AT3G51325	1.23697	4.27548	10.4315	9.24513	5.69226	0	0.771856	0	0	1.54633	13.9093	10.3412	19.8335	9.54214	6.05301	0	0.911894	7.67415	0.938475	0
AT3G51330	2017.49	2118.5	1252.82	1301.25	1724.75	764.41	816.624	388.435	777.667	736.051	1740.98	2885.19	2767.88	2261.49	1821.96	808.157	764.168	2344.45	1490.3	791.901
AT3G51340	70.5071	73.752	73.0206	80.8949	107.014	64.8538	74.87	76.9102	58.6919	61.853	96.2057	122.026	123.409	76.3371	53.4682	57.5759	76.5991	84.4157	89.1551	86.916
AT3G51350	50.7156	37.4104	59.4596	27.7354	31.8766	63.1244	80.273	88.5632	70.1042	88.1405	45.2051	62.047	63.9081	49.8312	37.3269	86.8873	72.9516	90.8108	67.5702	118.522
AT3G51360	33.3981	40.617	41.7261	18.4903	12.523	26.8062	13.1216	23.3061	11.4123	30.9265	20.8639	57.9106	81.5379	50.8914	34.3004	47.1076	54.7137	185.459	111.678	57.0661
AT3G51370	3091.18	3753.87	3465.35	3700.36	3597.51	3204.64	3033.39	3084.18	3447.33	3161.46	3272.15	3639.06	3388.23	3418.21	3541.01	3467.12	3864.61	3766.73	3752.02	3942.83
AT3G51375	1.23697	2.13774	0	3.46692	0	3.45887	3.85928	0	0.815165	0.773163	2.31821	2.06823	6.61118	2.12048	2.01767	0	0.911894	6.39513	1.87695	1.75588
AT3G51380	1.23697	21.3774	13.561	9.24513	9.10761	8.64718	13.8934	8.54558	10.5971	10.0511	8.11373	17.58	7.71304	12.7229	10.0883	15.7025	16.4141	16.6273	41.2929	43.019
AT3G51390	583.848	730.038	709.343	692.229	745.686	994.425	929.315	952.443	970.046	1012.07	734.872	706.302	788.934	742.166	749.564	869.92	972.991	1028.34	1025.75	1014.9
AT3G51400	24.7393	44.8925	35.4671	54.3151	44.3996	62.2597	75.6419	51.2735	68.4739	65.7188	27.8185	65.1494	65.0099	46.6505	53.4682	41.8734	49.2423	79.2996	76.9549	74.6248
AT3G51410	13.6066	34.2038	17.7336	39.2918	22.769	100.307	71.7826	87.0095	145.099	112.109	47.5233	53.7741	46.2782	54.0721	30.265	28.2646	10.9427	16.6273	15.9541	18.4367
AT3G51420	0	0	0	0	0	0	0	3.10748	0	0	2.31821	0	1.10186	0	0	0	0	0	0	0
AT3G51430	557.872	555.812	578.949	589.377	586.302	581.09	464.657	530.603	564.094	522.658	587.666	407.442	455.069	519.516	598.239	704.52	656.564	644.629	607.193	561.003
AT3G51440	817.634	839.062	774.018	925.669	1005.25	950.325	766.453	902.724	999.392	830.377	886.715	930.705	840.721	914.985	819.174	1098.13	1125.28	1368.56	1160.89	1114.98
AT3G51450	134.829	153.917	200.285	140.988	203.783	193.697	171.352	226.846	204.606	187.879	169.229	135.469	160.872	144.192	134.175	210.414	230.709	149.646	220.542	201.926
AT3G51460	7014.83	7536.6	6832.64	7044.79	7242.83	4694.55	4614.16	5046.55	5512.15	5007	7302.36	7308.11	7501.48	7419.54	7569.29	3826.18	4053.37	3823.01	3603.74	3968.29
AT3G51470	700.123	735.382	658.229	575.509	712.67	561.202	449.992	576.438	583.658	465.444	690.826	759.042	709.6	677.492	571	274.271	265.361	299.292	240.25	322.204
AT3G51480	284.502	257.597	351.542	306.245	309.659	306.975	276.325	355.807	255.962	333.233	361.641	329.883	362.513	303.228	289.535	366.392	361.11	365.801	390.406	400.34
AT3G51490	81.6398	56.6501	47.985	53.1595	39.8458	115.007	108.832	100.993	77.4407	104.377	92.7284	101.343	70.5192	31.8071	44.3887	98.4025	101.22	111.275	113.555	91.3057
AT3G51500	227.602	249.046	178.379	255.397	198.091	400.364	372.035	323.955	413.289	347.15	237.616	274.041	230.289	257.638	226.988	534.933	530.723	518.005	564.962	456.528
AT3G51510	53.1895	24.584	46.9418	43.9144	38.7073	24.2121	17.7527	9.32245	24.455	10.0511	48.6824	31.0235	28.6484	44.53	57.5036	13.6089	11.8546	2.55805	12.2002	14.047
AT3G51520	1073.69	1134.07	1113.04	1111.73	1086.08	950.325	907.703	905.054	1058.9	961.814	1145.2	1037.22	939.889	1131.27	975.543	1164.08	1042.3	963.106	956.306	1114.98
AT3G51530	395.829	378.38	443.339	339.759	395.043	447.924	551.105	568.669	481.763	560.543	390.618	337.122	341.578	327.613	367.216	493.059	510.661	332.547	381.021	460.04
AT3G51540	17.3175	8.55095	14.6041	2.31128	2.2769	12.106	9.26227	9.32245	7.33649	10.0511	13.9093	16.5459	12.1205	13.7831	7.06184	15.7025	15.5022	62.6722	21.5849	7.90145
AT3G51550	9346.51	10750.7	8957.54	9152.68	10001.3	9335.49	8815.37	7607.89	9455.91	9415.57	9268.2	11357.7	11069.3	9806.14	9002.84	10365.8	9821.1	14163.9	10918.2	9947.05
AT3G51560	4.94786	9.61982	4.17261	2.31128	0	13.8355	19.2964	13.9837	6.52132	7.73163	9.27284	7.23882	2.20373	6.36143	1.00883	16.7494	8.20705	5.1161	23.4619	18.4367
AT3G51570	1.23697	13.8953	17.7336	13.8677	14.7999	37.1829	54.0299	30.2979	26.0853	37.885	13.9093	31.0235	12.1205	0	7.06184	28.2646	31.0044	26.8595	47.8622	24.5823
AT3G51580	2053.36	2412.44	2136.37	2219.99	2058.32	1783.05	1820.04	1845.07	2021.61	1929.81	2133.91	2006.19	2040.65	2257.25	1955.12	1727.28	1860.26	1660.17	1658.28	1812.94
AT3G51590	0	0	0	0	5.69226	0.864718	2.31557	0	0	3.09265	0	0	0	0	0	8.37468	4.55947	2.55805	0.938475	4.3897
AT3G51600	165.753	180.639	221.148	191.836	187.844	150.461	145.109	118.084	152.436	180.147	132.138	129.265	131.122	147.373	146.281	212.508	215.207	94.6479	91.9705	145.738
AT3G51610	1381.69	1331.81	1218.4	1302.41	1357.03	1205.42	1076.74	1253.87	1348.28	1220.05	1539.29	1321.6	1296.89	1361.35	1293.33	1313.78	1306.74	963.106	1060.48	1230.87
AT3G51620	1564.76	1475.04	1631.49	1565.89	1610.91	1454.46	1366.96	1497.03	1323.83	1341.44	1884.7	1554.28	1512.86	1576.57	1660.54	1449.87	1572.11	1291.82	1418.97	1366.95
AT3G51630	1235.73	1317.92	1235.09	1189.15	1316.05	1469.16	1527.5	1421.67	1508.06	1510.76	1335.29	1427.08	1388.35	1327.42	1176.3	1533.61	1686.09	2160.27	2074.97	1686.52
AT3G51640	1715.67	1813.87	1924.61	1892.94	2002.54	1895.46	2070.89	2124.74	1752.6	2109.96	1829.07	1804.53	1811.46	1868.14	1973.28	1610.03	1676.06	1767.61	1715.53	1682.13
AT3G51642	0	0	6.25891	0	0	0	0	0	0	0	0	0	0	4.24095	2.01767	1.04684	1.82379	0	0	0.877939
AT3G51644	2.47393	0	0	1.15564	9.10761	0	0	0	0	0	0	0	0	0	0	0	0	0	0	0
AT3G51650	1312.42	1312.57	1370.7	1479.22	1489.09	1497.69	1541.4	1657.06	1427.35	1577.25	1312.11	1373.31	1375.12	1473.73	1507.2	1052.07	1220.11	1350.65	1408.65	1215.07
AT3G51660	675.383	825.167	747.94	923.357	845.869	859.529	880.688	847.566	1109.44	937.846	688.508	947.251	894.713	724.142	881.721	577.853	643.797	496.262	740.457	703.229
AT3G51670	1777.52	1642.85	1633.58	1449.17	1465.19	1436.3	1607.78	1819.43	1659.68	1805.33	1810.52	1408.47	1397.16	1567.03	1530.4	1701.11	1728.04	1234.26	1350.47	1841.92
AT3G51680	95.2464	50.2368	91.7973	93.6069	42.1227	134.896	198.367	137.506	194.009	153.086	73.0236	133.401	112.39	97.5419	94.8304	74.3253	74.7753	70.3464	50.6776	70.2352
AT3G51690	0	0	0	1.15564	0	0	0.771856	0	0	0	0	0	0	0	0	0	0	0	0	0
AT3G51700	0	0	0	0	0	0	0	2.33061	0	0	0	0	0	0	0	0	0	0	0	0.877939
AT3G51710	59.3744	81.234	33.3808	64.7159	108.153	46.6948	55.5736	54.3809	73.3649	54.1214	74.1827	79.627	70.5192	82.6985	91.8039	48.1544	69.304	35.8127	39.4159	57.0661
AT3G51720	1187.49	1036.8	1447.89	1406.42	1359.31	1111.16	1302.89	1460.52	1046.67	1227.01	1258.79	790.065	1045.67	1415.42	1583.87	848.984	889.097	525.679	607.193	819.995
AT3G51730	1031.63	1313.64	1031.68	1211.11	1179.44	942.542	903.072	804.061	1051.56	891.456	1045.51	1593.57	1399.37	1333.78	1386.14	1632.02	1611.32	2061.79	1834.72	1756.76
AT3G51740	2760.91	2828.23	3112.76	3178.01	3055.6	2651.22	3166.93	3090.39	2464.24	2771.79	2983.54	3210.93	2862.64	2842.5	3262.57	2104.14	2065.44	1743.31	2061.83	1931.47
AT3G51750	223.891	252.253	267.047	246.152	231.106	252.498	229.241	306.864	270.635	228.856	302.526	158.22	202.743	239.614	275.412	233.444	286.335	200.807	188.633	249.335
AT3G51760	0	0	5.21576	0	0	0.864718	1.54371	0	1.63033	0	1.1591	1.03412	3.30559	2.12048	0	0	0	0	0	4.3897
AT3G51770	3698.53	3699.36	3406.93	3388.34	3739.81	2388.35	2330.23	2317.4	2672.93	2558.39	3988.48	4084.76	3902.8	3790.35	3245.42	2274.77	2318.04	2446.78	2077.78	1989.41
AT3G51780	400.777	393.344	434.994	469.19	418.95	466.083	522.547	500.305	479.317	572.14	419.596	395.033	359.207	514.215	462.046	636.476	714.925	592.189	608.132	740.103
AT3G51790	1172.64	1072.08	1115.13	1053.94	1069.01	1399.11	1426.39	1688.14	1509.69	1411.79	1168.38	769.383	915.648	1000.86	1069.36	1521.05	1552.04	1377.51	1199.37	1460.89
AT3G51800	13327.1	11614.3	14475.8	14048	13135.4	8692.14	9103.27	13107.4	10220.5	10027.9	14778.6	7915.13	9716.23	13584.8	14256.8	8611.27	8479.71	5346.33	5730.33	8106.01
AT3G51810	4.94786	0	0	0	0	0.864718	0	0	0	0	2.31821	0	0	0	4.03534	2.09367	0	0	0	2.63382
AT3G51820	317.9	314.247	293.126	309.712	207.198	123.655	133.531	170.912	139.393	149.22	287.458	258.529	258.938	287.324	259.27	198.899	144.079	227.667	165.172	130.813
AT3G51830	1353.24	1277.3	1239.26	1340.54	1403.71	936.489	907.703	821.929	845.326	893.776	1249.51	1736.28	1597.7	1434.5	1567.73	717.082	662.035	973.338	902.813	719.032
AT3G51840	4339.28	4742.57	4648.28	4798.22	4989.83	3315.33	3105.18	3658.28	3426.95	3379.49	4549.49	4247.12	4255.39	4279.12	4856.53	5809.94	5143.08	6058.74	5122.2	5686.41
AT3G51850	2993.46	2947.94	3017.84	2917.99	2990.71	2921.02	2852.01	2678.65	2818.03	2842.92	3120.31	3020.66	2971.72	2873.24	3003.3	2300.94	2471.23	2018.3	2079.66	2451.21
AT3G51860	21.0284	44.8925	22.9493	19.6459	39.8458	87.3365	90.3072	84.6789	103.526	112.109	22.023	22.7506	16.5279	26.5059	24.212	175.868	193.322	470.681	268.404	145.738
AT3G51870	175.649	184.914	250.356	186.058	216.306	223.097	221.523	200.433	226.616	204.115	209.798	163.39	179.604	169.638	245.147	179.009	157.758	191.854	154.848	199.292
AT3G51880	1463.33	1285.85	1472.93	1659.5	1605.22	1229.63	1323.73	1438.76	1212.97	1260.25	1328.33	1265.76	1311.22	1691.08	1768.49	1451.96	1469.06	1328.91	1464.96	1685.64
AT3G51890	34.635	33.1349	49.0281	38.1362	39.8458	104.631	77.9575	97.1088	78.2558	102.831	53.3188	38.2623	25.3428	41.3493	29.2562	112.011	131.313	133.019	129.51	120.278
AT3G51895	3.7109	0	4.17261	4.62256	0	5.18831	0.771856	1.55374	1.63033	4.63898	0	0	1.10186	0	0	7.32785	3.64758	2.55805	0	2.63382
AT3G51910	1084.82	570.776	492.367	377.895	354.058	217.909	214.576	205.094	168.739	218.805	301.367	574.969	587.293	471.806	524.594	182.149	154.11	194.412	165.172	182.611
AT3G51920	907.933	1149.03	1180.85	1258.49	1301.25	1029.01	1040.46	824.26	1107.81	831.15	889.033	1201.64	1187.81	969.057	1190.42	1309.59	1446.26	2303.52	1494.05	1445.97
AT3G51930	299.346	297.146	270.176	291.222	278.921	206.668	173.668	167.027	163.848	207.208	295.572	251.29	246.817	219.469	292.562	154.932	128.577	184.18	108.863	177.344
AT3G51940	254.815	277.906	310.859	276.198	265.259	287.086	319.548	319.294	288.568	316.223	317.595	301.962	372.43	227.951	295.589	271.13	351.079	381.15	397.913	291.476
AT3G51950	2979.85	2944.73	2544.25	2565.52	2739.11	1890.27	1970.55	1723.1	1856.95	1976.98	3164.36	3578.05	3440.02	2845.68	2829.78	1465.57	1314.95	1532.27	1483.73	1330.96
AT3G51960	17.3175	7.48208	11.4747	11.5564	10.2461	8.64718	13.8934	13.2068	13.0426	32.4728	18.5457	12.4094	11.0186	8.4819	11.0972	9.42152	11.8546	24.3015	18.7695	13.1691
AT3G51970	314.189	348.451	283.737	256.552	362.027	198.02	197.595	156.151	190.749	197.93	352.368	477.762	388.958	309.589	321.818	238.678	213.383	392.661	279.665	226.508
AT3G51980	1313.66	1445.11	1260.13	1263.12	1411.68	1269.41	1177.08	1463.62	1413.5	1445.81	1481.34	1403.3	1256.12	1382.55	1250.95	1383.92	1291.24	1079.5	1160.89	1280.04
AT3G51990	1082.35	998.324	853.298	851.708	1000.7	733.281	680.777	696.853	769.516	725.226	1042.04	887.272	892.509	977.539	910.978	731.738	695.775	684.279	617.516	753.272
AT3G52000	1.23697	1.06887	3.12945	0	1.13845	0	0	1.55374	0	0	0	0	1.10186	4.24095	2.01767	0	0	0	0	0
AT3G52010	0	0	0	0	0	0	0	0	0	0	0	0	0	0	0	0	0	0	3.7539	0
AT3G52020	0	0	0	0	0	0	0	0	0	0	1.1591	0	0	0	4.03534	0	0	0	0	0
AT3G52030	587.559	579.327	667.617	646.003	582.887	718.58	696.986	666.555	652.947	599.974	579.552	781.793	695.276	564.046	577.053	619.727	625.56	933.689	671.948	642.652
AT3G52040	1241.91	1562.69	1677.39	2021.22	1816.97	1188.12	1430.25	1501.69	1412.68	1271.85	1163.74	1063.07	1096.35	1571.27	1920.82	825.953	1117.98	706.022	932.844	1253.7
AT3G52050	218.943	265.08	289.996	318.957	316.489	470.406	493.988	408.634	386.388	474.722	334.981	360.907	303.012	279.903	308.703	433.39	528.899	329.989	440.145	434.58
AT3G52060	1061.32	984.428	1182.93	1310.5	1125.93	728.092	602.048	594.306	605.668	565.955	1386.29	1427.08	1560.24	1361.35	1382.1	945.292	785.141	1069.27	846.504	848.089
AT3G52070	19.7915	12.8264	4.17261	9.24513	9.10761	9.51189	12.3497	7.7687	11.4123	7.73163	9.27284	15.5118	14.3242	12.7229	14.1237	18.843	16.4141	5.1161	16.8925	12.2912
AT3G52072	183.071	168.881	173.163	184.903	171.906	159.973	228.469	177.126	194.009	199.476	155.32	223.369	231.391	135.71	166.458	142.37	160.493	150.925	158.602	112.376
AT3G52080	49.4786	27.7906	45.8987	38.1362	29.5997	37.1829	55.5736	36.5129	32.6066	30.9265	39.4096	24.8188	35.2596	41.3493	35.3092	26.1709	21.8855	48.603	23.4619	36.8735
AT3G52090	1754.02	1776.46	1746.24	1732.31	2067.43	1393.92	1620.9	1850.51	1826.78	1744.25	1839.5	1575.99	1670.42	1935.99	2009.6	2199.4	2146.6	1721.57	1872.26	2296.69
AT3G52100	1004.42	1188.58	1250.74	1249.25	1188.54	1287.56	1272.79	1261.64	1133.89	1196.86	1190.4	1111.68	1148.14	1137.64	1242.88	1003.92	1082.42	993.803	1164.65	1142.2
AT3G52105	84.1137	89.785	89.711	86.6731	78.5531	75.2304	104.201	79.2408	110.862	94.3258	97.3648	74.4564	112.39	57.2528	85.7509	97.3557	85.7181	122.786	107.925	133.447
AT3G52110	571.478	539.779	520.533	613.645	569.226	524.884	588.154	579.545	474.426	502.556	577.234	471.557	491.431	527.998	675.919	366.392	455.947	296.734	334.097	363.467
AT3G52115	299.346	339.9	365.103	404.474	329.012	368.37	407.54	428.833	344.815	429.105	459.005	307.133	283.179	335.035	369.233	277.411	260.802	203.365	254.327	301.133
AT3G52120	1714.43	1874.8	1596.02	1731.15	1778.26	1606.65	1648.68	1476.83	1587.13	1598.13	1714.32	1762.14	1910.63	1806.64	1796.73	1451.96	1347.78	1930.05	1463.08	1409.09
AT3G52130	19.7915	17.1019	16.6904	23.1128	13.6614	33.724	41.6802	27.9673	26.0853	17.7827	23.1821	45.5012	33.0559	16.9638	25.2209	24.0772	21.8855	23.0225	34.7236	17.5588
AT3G52140	15139.2	12550.7	15187.2	14369.2	13618.2	13448.1	14412.9	16732.2	12553.5	15222.8	15747.6	10249.1	11267.7	14128.7	14846	15310	15467.6	12001.1	11876.4	14400.8
AT3G52150	429.227	463.889	468.375	506.171	557.841	328.593	347.335	362.022	323.621	345.604	493.779	353.668	437.44	573.589	569.991	337.081	269.009	253.247	213.034	304.645
AT3G52155	175.649	156.055	162.732	154.856	147.999	186.779	191.42	167.027	156.512	141.489	190.093	146.845	157.566	199.325	153.343	219.835	167.789	112.554	170.802	164.175
AT3G52160	29.6872	32.0661	37.5535	45.07	28.4613	70.0421	74.0982	45.8354	44.0189	30.9265	39.4096	41.3647	38.5652	28.6264	32.2827	31.4051	29.1806	69.0674	56.3085	47.4087
AT3G52170	855.98	708.66	915.887	811.26	799.193	930.436	1099.12	1312.91	922.767	1159.74	810.214	610.129	694.174	797.299	922.075	717.082	831.648	617.769	642.855	837.554
AT3G52180	185.545	188.121	215.932	198.77	185.568	252.498	252.397	239.276	268.189	262.875	190.093	246.12	226.984	214.168	229.005	257.522	197.881	198.249	220.542	235.288
AT3G52190	1206.04	1059.25	1068.19	992.696	1100.88	812.835	632.922	858.442	883.639	805.635	1312.11	1004.13	1019.22	1117.49	1140.99	854.218	888.185	883.807	778.934	839.31
AT3G52200	5934.96	5785.79	5828.09	5595.61	5688.84	3110.39	2953.89	3526.99	3258.21	3158.37	6037.78	5041.32	5427.78	5930.97	5730.18	3656.6	3510.79	3051.75	3095.09	3269.45
AT3G52210	312.952	354.865	332.765	350.159	362.027	335.51	400.593	381.443	405.952	395.859	336.14	311.269	355.902	307.469	355.11	429.203	392.115	386.266	342.543	442.481
AT3G52220	1937.09	2055.44	2144.72	2043.17	2050.35	1992.31	2040.79	2055.6	2171.6	1935.23	1800.09	1954.48	1877.57	2176.67	2227.51	1864.41	1953.28	1891.68	2007.4	2241.38
AT3G52230	1145.43	1128.73	1245.52	1231.91	1155.53	1110.3	1238.83	1288.05	1369.48	1176.75	1293.56	1022.74	1143.73	1163.08	1140.99	1352.51	1419.82	1215.07	1275.39	1476.69
AT3G52240	1183.78	1254.85	1309.16	1362.5	1289.87	1328.21	1300.58	1200.26	1246.39	1345.3	1351.52	1307.12	1397.16	1335.9	1269.11	1496.97	1513.74	1611.57	1604.79	1431.92
AT3G52250	3478.35	3148.89	2991.76	3064.76	3258.25	3133.74	3011.01	3158.76	2942.75	3073.32	3498.18	3644.23	3670.31	3234.79	3169.76	3448.28	3398.63	3982.88	3461.09	3069.28
AT3G52260	389.644	438.236	434.994	472.657	442.858	447.059	595.101	553.909	498.066	524.204	372.073	485.001	416.504	419.854	474.152	548.542	456.859	459.17	405.421	466.186
AT3G52270	8.65876	14.9642	10.4315	3.46692	3.41535	22.4827	35.5054	24.083	26.0853	19.3291	17.3866	4.13647	7.71304	6.36143	6.05301	9.42152	27.3568	31.9756	27.2158	43.897
AT3G52280	634.564	599.636	646.754	739.61	792.362	786.893	1007.27	982.741	793.971	933.98	574.916	632.88	587.293	671.13	830.271	982.978	986.67	1032.17	955.367	1049.14
AT3G52285	0	0	0	0	0	0	0	0	0	0	0	0	0	0	1.00883	0	0	0	0	0
AT3G52290	797.843	750.346	706.214	800.859	720.64	702.151	685.408	633.926	670.881	641.725	809.055	802.475	791.138	733.684	684.999	711.848	673.89	471.96	625.963	659.332
AT3G52300	12044.3	12336.9	11950.3	12470.5	12569.6	10700.9	9852.74	11214.9	11476.7	10068.9	11913.3	11120.9	11323.8	11997.6	12386.5	13091.7	11751.6	11373.1	10213.4	12556.3
AT3G52310	48.2417	12.8264	12.5178	24.2685	10.2461	12.106	22.3838	16.3143	22.8246	16.2364	12.7502	34.1259	14.3242	12.7229	11.0972	20.9367	17.326	23.0225	26.2773	21.0705
AT3G52320	0	0	0	0	0	4.32359	0	0	0	2.31949	0	0	0	2.12048	0	2.09367	0.911894	0	0	2.63382
AT3G52340	37.109	48.0991	31.2945	31.2023	35.292	34.5887	27.7868	27.1905	16.3033	20.8754	44.046	47.5694	39.6671	25.4457	47.4152	159.119	158.67	225.108	226.172	163.297
AT3G52350	0	0	1.04315	0	1.13845	4.32359	0	0.77687	0	3.09265	1.1591	0	3.30559	0	0	1.04684	2.73568	7.67415	0.938475	0.877939
AT3G52360	1776.28	2115.29	1606.45	1723.06	1876.17	1006.53	1102.21	710.06	1189.33	967.226	1388.61	2675.26	2594.89	1963.56	1968.24	1413.23	1298.54	2375.15	1884.46	1402.07
AT3G52370	1022.97	1267.68	878.334	850.552	878.884	988.372	892.266	715.498	1206.44	1143.51	814.851	1176.83	1332.15	1009.35	825.227	1123.25	1043.21	2587.47	1742.75	1295.84
AT3G52380	525.711	491.68	609.2	693.385	669.409	628.65	683.865	717.051	661.914	768.524	695.463	473.626	463.884	626.6	637.583	478.404	478.745	438.706	396.036	558.369
AT3G52390	804.028	834.787	884.592	820.505	765.039	656.321	714.739	799.4	727.127	664.92	904.102	694.927	685.359	803.66	881.721	828.047	890.921	697.069	705.733	762.929
AT3G52400	138.54	252.253	142.912	124.809	121.814	163.432	249.31	111.092	180.967	167.776	134.456	271.973	166.381	167.518	154.352	378.954	326.458	2445.5	722.626	385.415
AT3G52410	0	0	0	0	0	0	0	0	0	0	0	0	1.10186	0	0	0	0	0	0	0
AT3G52420	445.308	542.985	562.259	599.778	610.21	620.867	726.317	813.383	679.032	763.885	574.916	362.975	453.968	476.047	677.937	597.743	725.868	685.558	635.347	792.779
AT3G52430	522	520.539	564.345	456.478	379.104	492.024	517.144	403.196	520.89	552.811	384.823	444.67	430.828	401.83	438.843	1015.43	992.141	2072.02	1377.68	1062.31
AT3G52440	42.0568	14.9642	22.9493	34.6692	18.2152	29.4004	17.7527	14.7605	27.7156	28.607	35.9322	44.467	38.5652	25.4457	9.07951	21.9835	15.5022	0	5.63085	14.925
AT3G52450	1147.9	1205.68	1097.4	1049.32	1141.87	1468.29	1678.79	1126.46	1414.31	1414.89	1082.6	1190.27	1210.95	1202.31	1101.65	2152.29	2214.08	3769.29	2502.91	2501.25
AT3G52460	368.616	425.41	251.4	240.373	319.905	262.009	263.203	176.35	329.327	279.112	208.639	502.581	506.857	317.011	309.712	328.706	289.982	803.228	515.223	336.251
AT3G52470	5009.71	5193.63	4587.78	4248.14	3954.98	4989.42	4768.53	3922.42	5517.85	4771.96	4029.05	6330.86	5307.67	4632.18	3552.11	5263.49	5114.82	7605.08	6344.09	5342.26
AT3G52480	72.981	74.8208	23.9925	54.3151	68.3071	16.4296	17.7527	20.9755	26.0853	27.0607	54.4779	140.64	131.122	98.6021	92.8128	71.1848	48.3304	189.296	126.694	68.4793
AT3G52490	573.952	392.275	476.72	418.342	436.027	655.456	663.024	606.736	507.848	586.83	470.597	404.34	429.727	427.276	469.108	679.396	629.207	420.799	600.624	667.234
AT3G52500	5566.35	6325.57	5728.99	5498.54	5767.39	5800.53	5051.8	5250.09	6351.77	5811.86	5464.02	6314.32	6384.19	6242.68	5159.18	5181.84	5170.44	4874.37	5178.5	4997.23
AT3G52520	6.18483	9.61982	10.4315	0	2.2769	6.05302	3.85928	5.43809	3.26066	3.86581	1.1591	5.17059	4.40745	12.7229	11.0972	0	0.911894	19.1854	3.7539	10.5353
AT3G52525	42.0568	22.4462	45.8987	27.7354	17.0768	39.777	40.1365	30.2979	29.3459	48.7092	35.9322	41.3647	49.5838	46.6505	35.3092	72.2316	82.0705	54.9981	59.1239	59.6999
AT3G52526	0	0	0	1.15564	0	0	5.40299	5.43809	0	1.54633	0	0	0	0	0	4.18734	5.47137	8.95318	4.69237	1.75588
AT3G52527	0	0	0	0	0	0	0	0	0	0	0	0	0	0	1.00883	0	0	0	0	0
AT3G52530	0	8.55095	1.04315	1.15564	1.13845	7.78246	12.3497	3.88435	8.96682	10.8243	4.63642	7.23882	1.10186	1.06024	2.01767	14.6557	25.533	53.7191	35.662	6.14558
AT3G52535	1.23697	0	0	3.46692	2.2769	6.05302	10.0341	9.32245	12.2275	10.8243	4.63642	10.3412	1.10186	6.36143	0	20.9367	23.7093	46.0449	21.5849	36.8735
AT3G52540	49.4786	64.1321	61.5459	64.7159	66.0302	33.724	10.806	38.0667	29.3459	33.246	62.5917	48.6035	70.5192	54.0721	61.5389	73.2785	55.6256	78.0205	54.4315	46.5308
AT3G52550	0	3.20661	4.17261	3.46692	0	0	3.08742	0	0	3.09265	3.47731	5.17059	11.0186	3.18071	2.01767	0	0.911894	11.5112	1.87695	0
AT3G52560	3102.31	3177.75	2981.33	3030.09	3113.66	2382.3	2185.12	2461.9	2988.39	2525.92	3113.36	2770.4	2759.06	3236.91	2957.9	2797.14	2649.05	2515.84	2312.4	2795.36
AT3G52561	65.5592	98.336	77.1932	84.3618	81.9685	121.06	160.546	73.0258	189.933	142.262	54.4779	82.7294	87.0472	85.8793	93.8216	109.918	113.987	172.668	123.879	134.325
AT3G52565	0	0	0	0	0	3.45887	0.771856	3.88435	4.07583	3.09265	0	0	2.20373	0	0	0	2.73568	0	5.63085	1.75588
AT3G52570	413.147	478.853	455.857	484.214	511.165	642.485	593.557	658.786	647.241	783.987	413.8	554.287	469.394	501.492	490.294	649.038	817.969	603.7	921.582	867.404
AT3G52580	8845.54	8289.08	9857.78	9396.52	9397.91	4442.92	4570.93	5805.55	4982.29	4642.07	8680.53	6146.79	6741.2	9207.1	9904.74	4577.81	4809.33	3143.84	2993.73	4360.73
AT3G52590	22123.1	21072.8	22477.8	20867.4	21517.9	13819.1	14326.4	18425	15946.3	13331.6	23087	14856.1	15109.8	22127.2	22509.1	14657.8	13849.9	9785.82	8515.72	12634.4
AT3G52600	29.6872	28.8595	34.424	16.179	15.9383	13.8355	26.2431	12.4299	15.4881	16.2364	18.5457	16.5459	14.3242	21.2048	30.265	0	16.4141	17.9064	10.3232	11.4132
AT3G52605	286.976	261.873	317.118	291.222	306.243	219.638	237.732	282.781	243.734	265.968	306.004	241.983	244.614	262.939	269.359	297.301	302.749	306.966	255.265	312.546
AT3G52610	514.578	491.68	584.165	517.727	557.841	361.452	393.647	450.585	379.052	422.147	579.552	414.681	473.801	516.336	542.753	523.418	527.987	445.101	531.177	546.956
AT3G52630	389.644	516.264	534.094	498.081	499.78	464.353	395.19	546.917	515.999	465.444	514.642	300.928	410.995	497.251	467.09	254.381	289.982	149.646	176.433	269.527
AT3G52640	1985.33	1929.31	2035.19	1993.48	2159.64	1824.55	1746.71	1885.46	1889.55	2005.58	2246.34	2120.97	1909.53	2043.08	1829.02	1839.29	2030.79	1726.68	1806.56	1867.38
AT3G52660	1396.53	1351.05	1454.15	1634.08	1688.32	1496.83	1646.37	1585.59	1439.58	1546.33	1425.7	1276.1	1397.16	1501.3	1632.29	1223.75	1462.68	1386.46	1343.9	1404.7
AT3G52680	175.649	163.537	173.163	134.054	129.783	169.485	156.687	194.218	166.294	170.869	124.024	145.811	137.733	150.554	142.246	161.213	144.991	143.251	109.802	133.447
AT3G52690	0	0	3.12945	0	0	0	0	0	0	0	0	0	0	0	0	0	0	0	0	0
AT3G52700	0	0	3.12945	0	0	0	0	0	0	0	0	0	3.30559	0	0	0	0	0	0	0
AT3G52705	0	0	0	0	0	0.864718	0	0	0	0	0	0	0	1.06024	0	0	0	5.1161	0	0
AT3G52710	351.298	348.451	303.557	338.603	331.289	337.24	326.495	194.994	293.459	280.658	309.481	546.014	572.969	392.288	321.818	314.051	303.661	748.23	478.622	292.354
AT3G52720	4.94786	2.13774	4.17261	0	0	5.18831	7.71856	0.77687	6.52132	5.41214	0	8.27294	1.10186	0	0	3.14051	0.911894	1.27903	2.81542	4.3897
AT3G52730	9715.13	10316.7	10361.6	11339.2	10690.1	8719.81	9016.82	9948.6	10659.1	8852.71	10203.6	8803.44	9179.62	10551.5	11260.6	7440.91	7809.46	6638.14	6699.77	7813.66
AT3G52740	907.933	935.26	874.161	921.046	743.409	435.818	438.414	383.774	441.819	395.086	580.711	922.432	791.138	820.624	693.069	812.344	760.52	1134.5	932.844	827.019
AT3G52742	3.7109	0	1.04315	0	0	0	0	0	0	0	2.31821	0	0	0	4.03534	0	0	0	0	0
AT3G52748	29.6872	24.584	25.0356	30.0467	6.83071	31.9946	36.2772	17.0912	18.7488	30.9265	10.4319	11.3753	12.1205	15.9036	15.1325	95.262	64.7445	104.88	52.5546	73.7469
AT3G52750	424.279	475.647	409.959	434.521	447.411	525.748	460.026	449.808	446.71	539.667	498.415	410.544	493.635	473.926	478.188	472.123	438.621	484.751	461.73	474.965
AT3G52760	792.895	735.382	687.437	763.879	803.747	568.119	535.668	576.438	646.426	569.048	822.964	683.551	606.025	769.733	725.352	519.23	575.405	465.565	499.269	510.083
AT3G52765	0	3.20661	0	0	3.41535	0.864718	1.54371	0.77687	0	0	1.1591	0	0	3.18071	1.00883	0	0	0	0	0
AT3G52770	82.8767	106.887	93.8836	83.2062	91.0761	31.1298	40.1365	26.4136	33.4218	14.6901	42.8869	113.753	93.6584	73.1564	90.7951	36.6392	30.0925	40.9288	49.7392	51.7984
AT3G52780	0	0	0	0	0	0	0	1.55374	0	0	0	0	0	0	4.03534	2.09367	0	0	0	0
AT3G52790	0	0	0	0	0	0	0	0	0	0	0	7.23882	0	3.18071	0	23.0304	10.9427	327.43	73.201	32.4838
AT3G52800	1209.75	1537.03	1345.67	1377.52	1388.91	1304.86	1513.61	934.575	1319.75	1339.89	1312.11	1973.1	1718.91	1517.2	1329.64	2057.03	2270.62	3132.33	2240.14	2346.73
AT3G52810	0	0	1.04315	1.15564	1.13845	1.72944	0	3.10748	0	0	0	1.03412	0	2.12048	1.00883	0	0.911894	0	0.938475	0
AT3G52820	122.46	269.355	251.4	374.428	306.243	167.755	145.881	127.407	147.545	137.623	241.094	337.122	331.661	326.553	324.845	120.386	137.696	104.88	135.14	204.56
AT3G52830	6.18483	0	4.17261	2.31128	0	7.78246	7.71856	3.88435	0.815165	3.86581	0	0	4.40745	0	2.01767	3.14051	1.82379	1.27903	7.5078	5.26764
AT3G52840	0	0	1.04315	1.15564	0	0	0	0	0	0	0	1.03412	0	0	2.01767	0	0	0	0	0
AT3G52850	5096.3	5268.46	5383.7	5254.7	5746.9	4958.29	4655.84	4776.2	4987.18	5261.37	5284.36	5724.87	5359.46	5450.68	5526.4	5368.17	5493.25	5964.1	5383.09	5480.1
AT3G52860	286.976	333.487	317.118	281.976	277.782	381.34	384.384	411.741	379.052	380.396	336.14	280.246	283.179	362.601	330.898	420.828	419.471	319.756	347.236	379.27
AT3G52870	236.26	360.209	236.795	263.486	245.905	426.306	421.433	281.227	414.104	406.684	226.025	283.348	325.05	263.999	238.085	639.616	564.463	1190.77	782.688	697.962
AT3G52880	4010.24	4686.99	3865.92	3995.05	4066.55	3560.91	3604.57	3971.36	4307.33	3806.28	3743.91	4237.81	4024	3876.23	3719.57	4401.94	4218.42	4585.31	3896.55	4008.67
AT3G52890	2370.03	2422.06	2299.11	2402.58	2444.25	2827.63	2626.63	2668.55	2589.78	2733.13	2350.66	2408.46	2386.64	2498.98	2359.66	2241.27	2346.3	1813.66	2179.14	2218.55
AT3G52900	77.9289	74.8208	59.4596	64.7159	55.7841	32.8593	29.3305	31.0748	30.9763	55.6677	73.0236	89.9682	80.436	66.795	85.7509	19.8899	31.0044	58.8352	58.1854	43.897
AT3G52905	223.891	277.906	280.608	243.84	275.505	268.062	290.99	364.352	328.512	306.946	283.981	219.233	265.549	263.999	316.774	286.833	361.11	306.966	257.142	347.664
AT3G52910	1041.53	1058.18	1076.53	1146.4	987.037	620.003	629.063	786.97	608.113	654.869	964.375	737.325	831.907	984.961	974.534	415.594	405.793	276.269	318.143	381.026
AT3G52920	1958.12	2442.37	1717.03	1842.09	2397.58	1003.94	1031.97	935.352	968.416	1136.55	2102.62	2408.46	2571.75	2441.73	2302.16	689.865	620.088	575.561	549.008	713.765
AT3G52930	74564.3	76073.5	75488.7	71698.3	68091.9	56481.6	45195.3	73274.4	71662	55654.6	82229.2	64722.3	67459.4	79049.2	66173.5	77381	72440.9	54773	53262.2	71854.1
AT3G52940	1756.49	1892.97	1778.57	1719.59	1627.99	1622.21	1406.32	1756.5	1678.42	1675.44	1980.91	1516.02	1528.28	1723.95	1674.67	1191.3	1301.27	789.159	950.675	1126.4
AT3G52950	1094.71	1036.8	1099.48	1082.84	1094.05	1214.06	1258.9	1378.17	1324.64	1431.9	1183.45	1039.29	1090.84	1159.9	1106.69	1069.87	1209.17	1360.88	1171.22	1188.73
AT3G52955	0	1.06887	0	0	0	0	0.771856	0	0	0	2.31821	0	1.10186	0	0	0	0	0	0	0
AT3G52960	8324.78	8526.37	10016.3	9666.94	9340.99	3323.97	3070.44	4741.24	3850.02	3533.35	9599.7	6105.43	7217.2	9995.92	9643.45	4282.6	4096.23	2512.01	2810.73	3743.53
AT3G52970	0	0	2.0863	0	0	0	0	0	0.815165	0	0	0	0	0	0	0	0	0	0.938475	0.877939
AT3G52990	7744.64	8139.44	7206.09	7236.63	7632.18	4741.25	4391.86	5318.46	5520.3	5082	7005.63	7218.14	7335.1	7290.19	7168.78	7534.07	6951.37	7544.97	6637.83	7383.47
AT3G53000	476.232	608.186	437.08	501.548	536.211	448.788	475.463	438.932	515.184	504.102	543.62	653.562	580.682	625.54	604.292	501.434	497.894	566.608	500.207	479.355
AT3G53010	453.966	676.594	436.037	547.774	502.057	203.209	148.196	97.8857	180.967	138.396	403.368	562.56	592.802	521.637	492.311	81.6532	83.8943	49.882	80.7088	86.0381
AT3G53020	20412.4	18023.3	22411.1	21204.9	20404.5	13781.9	14204.5	20150.5	16197.3	14291.1	23030.3	15238.7	16734	22324.4	19927.5	10872.4	10157.6	6858.13	6696.96	9178.86
AT3G53030	551.687	675.525	626.934	618.268	639.81	755.763	791.924	823.483	703.487	736.824	572.598	664.937	571.867	552.384	617.407	762.096	796.996	773.81	886.859	825.263
AT3G53040	25.9763	27.7906	67.8048	41.6031	17.0768	6.91774	0.771856	6.21496	4.89099	5.41214	33.614	44.467	37.4633	27.5662	28.2474	3.14051	9.11894	10.2322	6.56932	1.75588
AT3G53070	0	0	0	1.15564	0	0	0	0	0	0	0	0	2.20373	0	0	0	0	0	0	0
AT3G53090	826.293	874.335	700.998	781.213	833.346	1124.13	1061.3	961.766	969.231	1080.11	828.76	1040.32	1008.2	754.889	794.962	1076.15	1021.32	1110.19	1350.47	1153.61
AT3G53100	116.275	162.468	139.782	154.856	132.06	183.32	214.576	135.175	127.166	149.994	166.911	154.083	161.974	149.494	181.59	163.306	103.956	166.273	193.326	129.935
AT3G53110	6191.01	6016.66	6601.06	6783.61	6659.94	4442.92	4998.54	6135.72	5888.75	5379.67	6992.88	4943.08	5727.48	6641.33	7164.74	4751.59	4756.44	3764.17	3985.7	5034.1
AT3G53120	622.194	626.357	557.043	546.618	602.241	485.107	470.06	481.66	515.184	520.338	527.393	675.278	574.071	594.793	585.124	489.919	464.154	547.423	510.53	553.102
AT3G53130	19.7915	21.3774	27.1219	24.2685	19.3537	5.18831	12.3497	4.66122	9.78198	6.1853	18.5457	33.0917	26.4447	26.5059	29.2562	2.09367	3.64758	10.2322	9.38475	1.75588
AT3G53140	0	0	0	0	0	0	0	0	0	0	0	0	0	0	2.01767	1.04684	0	0	0	0
AT3G53150	43.2938	30.9972	25.0356	9.24513	25.0459	5.18831	10.0341	1.55374	1.63033	2.31949	9.27284	40.3306	40.7689	13.7831	19.1679	16.7494	13.6784	34.5337	18.7695	20.1926
AT3G53160	63.0853	71.6142	89.711	100.541	61.4764	82.1482	81.0449	84.6789	94.5591	57.214	37.0913	82.7294	67.2136	49.8312	71.6272	192.618	166.877	283.944	198.957	143.104
AT3G53170	138.54	111.162	142.912	135.21	155.968	209.262	198.367	198.879	141.839	162.364	117.07	104.446	153.159	82.6985	155.361	177.962	193.322	244.294	280.604	247.579
AT3G53180	5589.85	5034.37	5450.47	5054.77	5407.64	3221.94	2997.89	3396.48	3465.27	3035.44	5255.38	5044.42	4989.24	5164.42	5036.1	5740.85	5378.35	5213.31	5030.22	4934.9
AT3G53190	1671.14	1509.24	1637.75	1740.4	1635.95	832.723	946.296	933.798	863.26	807.955	1833.7	1328.84	1441.24	1585.06	1613.13	632.289	651.093	443.822	516.161	711.131
AT3G53200	0	3.20661	0	0	3.41535	0	0	2.33061	0.815165	0	0	0	0	0	0	0	0	0	0	0
AT3G53210	404.488	380.517	385.966	392.918	371.135	350.211	234.644	267.243	352.151	294.575	401.05	334.02	350.392	341.397	328.88	505.622	574.494	306.966	461.73	465.308
AT3G53220	137.303	133.609	194.026	165.257	132.06	95.1189	111.919	112.646	127.981	92.7795	157.638	133.401	110.186	159.036	174.528	83.7468	90.2776	66.5093	85.4012	79.8925
AT3G53230	611.061	519.47	427.692	528.128	430.335	3672.46	3737.33	3298.59	3321.8	3902.15	414.959	353.668	360.309	395.469	331.907	3739.3	3590.13	3993.12	3630.02	3857.67
AT3G53232	2.47393	0	4.17261	0	1.13845	0	0	0.77687	2.4455	0	5.79552	1.03412	1.10186	0	0	0	0	0	1.87695	5.26764
AT3G53235	24.7393	38.4793	41.7261	34.6692	33.0151	51.8831	36.2772	42.7279	36.6824	46.3898	24.3412	41.3647	41.8708	32.8674	24.212	46.0608	37.3877	24.3015	58.1854	18.4367
AT3G53240	716.203	747.139	730.206	665.649	766.178	657.185	661.481	750.457	710.824	739.143	806.737	731.121	764.693	789.877	737.458	760.003	772.375	547.423	643.794	732.201
AT3G53260	1719.38	2320.51	1542.82	1298.94	1257.99	1049.77	1077.51	1163.75	1317.31	1434.22	1077.97	1380.55	1296.89	1107.95	878.695	5190.21	5104.79	16262.8	7415.83	4806.72
AT3G53270	442.834	427.548	396.398	347.848	374.55	611.355	581.98	501.081	429.592	546.626	382.505	415.715	471.597	356.24	415.64	461.654	513.397	473.239	555.577	496.036
AT3G53280	6.18483	0	2.0863	0	0	0	0	3.10748	0	0	0	0	0	0	2.01767	0	0.911894	0	0	0
AT3G53290	0	0	0	0	0	0	0	0	0	0	0	0	0	2.12048	0	0	0	0	0	0
AT3G53300	0	0	1.04315	0	0	0	0	0	0	0	0	0	0	0	0	0	0	0	0	0
AT3G53305	0	1.06887	0	0	0	0	0	0	0	0	0	0	0	0	0	0	0	0	0	0
AT3G53310	1.23697	0	3.12945	0	0	1.72944	3.08742	1.55374	1.63033	0	8.11373	0	0	0	1.00883	2.09367	2.73568	0	1.87695	7.02352
AT3G53320	597.455	510.919	641.538	648.315	630.702	567.255	626.747	691.415	566.54	553.584	615.485	536.707	561.95	612.817	582.098	430.249	443.181	413.125	376.328	558.369
AT3G53330	0	0	1.04315	1.15564	0	0.864718	3.85928	1.55374	0	0	0	0	0	1.06024	0	2.09367	3.64758	0	0	0
AT3G53340	759.497	913.883	945.095	1016.96	1005.25	726.363	799.643	860.773	820.871	738.37	872.806	950.354	842.925	1017.83	1047.17	646.944	683.009	672.767	641.917	817.362
AT3G53350	290.687	305.697	333.808	318.957	309.659	352.805	296.393	374.452	283.677	348.696	270.071	256.461	253.428	306.409	281.465	295.208	330.106	263.479	356.62	316.936
AT3G53360	148.436	114.369	131.437	149.078	105.876	170.349	178.299	215.193	176.076	174.735	136.774	143.742	114.594	130.409	121.06	213.554	170.524	207.202	169.864	165.053
AT3G53365	32.1611	28.8595	16.6904	32.358	37.5689	36.3181	38.5928	36.5129	33.4218	35.5655	45.2051	23.7847	17.6298	26.5059	47.4152	35.5924	35.5639	25.5805	45.0468	38.6293
AT3G53370	710.018	669.112	737.508	914.112	891.407	616.544	712.423	787.747	815.165	657.188	839.192	627.709	675.442	764.431	881.721	568.432	647.445	420.799	458.914	618.947
AT3G53380	1203.57	1318.98	1268.47	1315.12	1246.6	1222.71	1172.45	1216.58	1194.22	1298.91	1257.63	1265.76	1174.59	1314.69	1273.15	809.204	909.159	726.486	788.319	764.685
AT3G53390	954.938	892.506	921.103	923.357	869.777	786.893	701.617	734.143	813.535	839.655	849.624	970.002	957.519	923.467	927.119	803.97	811.586	1080.78	900.936	776.098
AT3G53400	423.042	475.647	511.144	395.229	395.043	567.255	576.577	532.156	678.217	557.45	459.005	428.124	426.421	410.312	440.861	571.572	582.701	525.679	552.762	586.464
AT3G53410	227.602	207.361	234.709	206.86	264.121	313.028	280.956	255.59	273.08	297.668	268.912	331.952	258.938	292.626	282.474	340.222	343.784	434.869	381.021	337.129
AT3G53420	8438.58	9739.53	5417.09	5815.19	8202.54	5522.09	5254.8	3460.18	5720.83	5832.74	7330.18	13352.5	11020.8	9041.71	6847.97	5802.61	5150.38	11946.1	6948.47	5903.26
AT3G53430	19831	18814.2	22374.6	20732.2	19629.2	13119.5	12298.8	17701.8	14746.3	12614.9	22259.4	14066.1	15723.6	20814.6	20765.8	11244.1	10895.3	6864.53	6772.03	10942.6
AT3G53440	522	385.862	454.814	507.326	475.873	475.595	449.992	551.578	509.478	524.204	453.21	404.34	499.144	432.577	468.099	460.608	425.855	369.638	414.806	384.537
AT3G53450	90.2985	72.6831	68.848	82.0505	81.9685	74.3657	85.676	97.1088	94.5591	84.2747	93.8875	72.3882	85.9453	65.7347	101.892	46.0608	45.5947	70.3464	40.3544	49.1646
AT3G53460	3766.56	3079.41	4149.66	3970.78	4021.01	3075.8	3317.44	4113.53	3299.79	3658.61	3778.68	2339.17	2845.01	3885.77	4049.46	3412.68	3423.25	2487.7	2528.25	3287.01
AT3G53470	23.5024	13.8953	29.2082	13.8677	23.9075	19.0238	16.9808	12.4299	18.7488	5.41214	18.5457	23.7847	30.8522	24.3855	27.2385	14.6557	17.326	11.5112	25.3388	10.5353
AT3G53480	18955.3	20988.3	18060.1	17851.2	19975.3	17457.8	15701.9	14299.1	15549.3	15811.9	18685.9	21737.1	20491.3	18185.2	17708.1	23340.2	21825.3	26612.7	23898.3	21268.1
AT3G53490	294.398	324.936	381.793	342.07	423.504	418.523	420.662	391.543	463.829	415.188	366.277	419.852	383.448	347.758	382.348	398.844	365.67	477.076	431.698	480.233
AT3G53500	3802.43	3646.98	4126.71	4017.01	3754.61	3523.72	3758.94	3697.13	3612	3381.81	3921.25	3526.34	3566.73	3946.2	3848.7	3647.17	3781.63	3320.35	3645.04	4162.31
AT3G53510	278.317	289.664	259.745	281.976	275.505	365.776	381.297	308.418	298.35	313.131	253.844	247.154	306.318	289.445	255.235	346.503	332.841	309.524	325.651	323.96
AT3G53520	3667.6	3829.76	3665.63	3602.13	3586.12	3011.81	2634.35	2959.1	2929.7	3086.46	3888.8	3558.4	3536.98	3665.24	3230.29	2081.11	2146.6	1820.05	2028.98	2186.07
AT3G53530	48.2417	18.1708	20.863	9.24513	17.0768	15.5649	16.209	6.21496	9.78198	9.27795	20.8639	8.27294	15.4261	19.0843	32.2827	16.7494	2.73568	10.2322	3.7539	7.90145
AT3G53540	664.251	570.776	596.683	561.642	515.718	980.59	1120.74	933.798	769.516	971.092	510.006	607.027	529.996	498.312	478.188	1371.35	1386.08	1410.76	1635.76	1548.69
AT3G53560	593.744	662.699	619.632	607.867	630.702	696.962	703.933	832.805	783.374	715.949	618.962	472.592	601.617	624.48	675.919	755.815	768.727	546.144	630.655	769.075
AT3G53570	628.379	577.189	523.662	528.128	547.595	594.061	594.329	480.883	541.27	587.604	598.098	767.315	672.136	626.6	574.027	577.853	577.229	791.717	763.918	649.675
AT3G53580	3336.1	2937.25	3354.78	3462.3	3103.42	2285.45	2354.93	2858.88	2404.74	2537.52	3469.2	2556.34	2587.17	3244.33	3444.16	2696.65	2699.21	2107.83	2304.89	2832.23
AT3G53590	66.7962	51.3057	66.7617	71.6498	70.584	58.8008	74.87	57.4884	65.2132	75.7699	76.5009	70.32	83.7416	75.2769	72.6361	66.9975	60.185	88.2528	55.37	74.6248
AT3G53600	39.5829	48.0991	29.2082	25.4241	38.7073	11.2413	26.2431	7.7687	15.4881	13.1438	38.2505	94.1047	63.9081	44.53	28.2474	36.6392	32.8282	71.6254	43.1698	54.4322
AT3G53610	3018.2	3076.21	2904.13	2901.82	3112.53	2447.15	2357.25	2375.67	2866.94	2342.68	2900.08	3004.11	3068.69	3111.8	3067.87	2268.49	2335.36	1955.63	2185.71	2433.65
AT3G53611	0	0	0	0	0	0	0	0.77687	0	0	0	0	0	0	0	0	0	0	0	0
AT3G53620	848.559	921.365	940.923	912.957	768.455	538.719	659.165	605.182	624.416	609.252	829.919	1265.76	1173.48	927.708	851.456	575.759	472.361	638.234	413.867	488.134
AT3G53630	2262.41	1974.2	2278.24	2213.05	2143.7	3296.3	3267.27	3873.48	3762.8	3508.61	2081.75	1518.08	1491.92	1967.8	2196.23	4402.99	4837.6	4122.3	4545.97	5376.5
AT3G53640	0	0	0	0	0	0	0	0.77687	0	0.773163	0	0	3.30559	0	2.01767	0	0.911894	0	0	0
AT3G53650	1490.54	1669.57	1597.06	1584.38	1417.37	1492.5	1348.43	1439.54	1568.38	1307.42	1477.86	1345.39	1198.83	1277.59	1293.33	463.748	467.802	296.734	287.173	409.12
AT3G53670	2446.72	2228.59	2404.46	2306.66	2509.15	2583.78	2400.47	2772.65	2538.42	2658.91	2789.96	2435.35	2241.19	2652.71	2601.78	2412.96	2301.62	1872.49	1910.73	2011.36
AT3G53680	341.403	338.831	296.255	306.245	251.598	293.139	358.141	274.235	279.602	272.153	302.526	258.529	276.568	234.313	258.262	171.681	219.767	203.365	167.049	151.006
AT3G53690	2.47393	2.13774	0	0	1.13845	3.45887	0.771856	3.10748	0	6.1853	0	0	2.20373	0	1.00883	6.28101	10.0308	6.39513	6.56932	8.77939
AT3G53700	400.777	314.247	419.347	376.739	384.796	398.635	358.913	453.692	324.436	345.604	423.073	321.61	336.068	374.264	407.569	366.392	325.546	280.107	282.481	386.293
AT3G53710	4450.6	4557.66	4469.9	4560.16	4868.02	4281.22	4213.56	4297.65	4237.23	4441.82	4428.94	4295.72	4610.19	4692.61	4941.27	3793.73	3735.12	3682.31	3881.53	4061.35
AT3G53720	79.1658	64.1321	49.0281	122.498	64.8917	111.549	120.41	126.63	105.156	133.757	99.683	149.947	186.215	68.9154	96.8481	112.011	159.582	147.088	162.356	148.372
AT3G53730	4046.12	4533.07	4518.93	4927.65	4551.53	3550.53	3525.07	4059.93	3887.52	3433.61	4504.28	3295.73	3893.98	4370.3	4514.53	2441.22	2430.2	1944.12	1989.57	2395.02
AT3G53740	21867.1	20312.8	22597.8	23364.8	22531.1	20689.2	22068.9	26853.3	23770.2	22233.1	23045.3	16920.2	16157.7	21631	23951.7	21754.3	21270.9	11779.8	15659.4	24134.6
AT3G53750	1849.26	1731.57	1833.86	1934.54	1875.03	1154.4	1051.27	1716.11	1495.83	1370.04	2332.12	1539.8	1639.57	1990.07	1766.47	1369.26	1256.59	804.507	762.042	1167.66
AT3G53760	922.777	865.784	896.067	781.213	811.716	777.381	769.541	851.45	741.8	795.584	906.42	829.362	839.62	797.299	814.129	728.597	626.472	610.095	647.548	685.671
AT3G53770	0	0	0	1.15564	0	0	0	0	0	0	1.1591	1.03412	0	0	0	0	0	0	0	0
AT3G53775	0	0	0	3.46692	0	0	0	0	2.4455	0	0	0	0	0	0	0	0	0	0	0
AT3G53780	308.005	320.661	302.514	344.381	339.258	292.275	280.956	257.144	286.123	244.319	361.641	385.726	332.763	366.842	358.136	394.657	405.793	475.797	445.776	443.359
AT3G53790	0	0	0	0	0	0	0	0	0	0	0	0	1.10186	0	0	0	0	0	0	0
AT3G53800	19.7915	26.7217	9.38836	27.7354	28.4613	102.037	124.269	100.993	88.853	92.7795	17.3866	26.887	24.241	8.4819	16.1414	82.7	124.018	71.6254	154.848	146.616
AT3G53810	510.867	445.718	503.842	484.214	489.534	758.357	696.214	643.249	755.658	701.258	521.597	616.334	502.45	498.312	461.037	810.251	793.348	762.299	810.842	773.465
AT3G53820	0	0	0	0	0	0	0.771856	0	0	0	0	0	0	0	0	0	0	0	0	0
AT3G53830	627.142	459.614	520.533	510.793	398.458	432.359	610.538	425.725	399.431	510.287	565.643	596.686	574.071	396.529	480.205	269.037	299.101	295.455	350.99	336.251
AT3G53840	117.512	102.611	95.9699	107.475	94.4914	101.172	124.269	111.092	98.635	94.3258	150.684	159.254	121.205	129.349	131.148	58.6228	79.3348	53.7191	72.2626	78.1366
AT3G53850	262.237	228.738	311.902	329.358	260.705	197.156	179.071	251.706	203.791	242	275.867	206.823	240.206	262.939	238.085	152.838	196.969	95.9269	95.7244	205.438
AT3G53860	110.09	122.92	111.617	102.852	108.153	131.437	82.5886	129.737	99.4501	107.47	83.4555	86.8658	106.881	83.7588	105.928	94.2152	124.018	83.1366	90.0936	121.156
AT3G53870	18548.3	16935.2	20630.4	19342	18623.9	10420.7	9777.1	15367.3	13010	11458.3	20116.3	12258.4	13991.5	19240.1	19059.9	10256.9	9640.55	6254.43	6174.23	9585.34
AT3G53880	1613	1576.58	1592.89	1501.18	1333.13	1061.87	950.927	1154.43	1376	1120.31	1649.41	1249.21	1386.14	1596.72	1551.59	1146.28	941.075	795.554	881.228	1044.75
AT3G53890	12596	12245	15313.5	14803.8	13602.2	11340.8	12916.2	13448.4	13806.4	11247.2	12500.9	8943.04	10368.5	13887	15677.3	8016.67	8548.1	5575.27	6556.18	9972.51
AT3G53900	603.639	485.267	587.294	511.949	521.411	583.684	622.888	623.827	655.393	668.786	541.302	398.135	471.597	496.191	451.958	555.87	584.524	301.85	425.129	555.736
AT3G53920	284.502	316.385	277.478	300.467	290.305	303.516	297.936	336.385	273.08	315.45	236.457	364.009	294.197	328.674	368.225	340.222	297.278	378.592	346.297	328.349
AT3G53930	945.042	811.272	731.249	842.462	910.761	1007.4	940.121	779.978	822.501	839.655	767.327	959.661	970.741	820.624	895.845	877.248	869.035	1043.68	1007.92	835.798
AT3G53940	528.184	524.815	600.855	505.015	544.18	714.257	916.965	915.153	768.701	799.45	496.097	423.988	399.976	542.842	493.32	898.185	917.366	769.973	744.211	853.357
AT3G53950	168.227	233.013	210.717	180.28	218.583	106.36	52.4862	53.6041	109.232	53.3482	231.821	250.256	243.512	244.915	203.785	104.684	76.5991	153.483	118.248	83.4042
AT3G53960	0	0	0	0	0	0	0	0	0	0	0	0	0	0	7.06184	0	0	3.83708	0	0
AT3G53965	1.23697	7.48208	0	13.8677	3.41535	3.45887	3.85928	3.10748	6.52132	1.54633	0	12.4094	0	6.36143	9.07951	0	1.82379	8.95318	0	4.3897
AT3G53970	1588.26	1530.62	1541.78	1602.87	1533.49	2435.91	2415.91	2433.94	2572.66	2357.37	1592.61	1318.5	1422.51	1553.25	1478.95	2744.8	2566.07	2738.39	2520.74	2781.31
AT3G53980	2.47393	7.48208	8.34521	12.7121	0	6.05302	6.94671	8.54558	4.89099	3.09265	1.1591	11.3753	6.61118	1.06024	2.01767	1.04684	1.82379	0	3.7539	2.63382
AT3G53990	11416	13495.5	12705.6	13775.2	14276.2	12282.4	10700.2	12315.7	13249.7	11520.1	11382.4	10527.3	11926.6	12565.9	13842.2	11764.3	11785.3	12129	11730.9	12580.9
AT3G54000	560.346	505.575	528.878	468.035	544.18	702.151	842.095	640.141	654.578	746.102	507.688	590.481	485.922	567.227	486.258	716.035	878.154	932.409	866.212	895.498
AT3G54010	1990.28	2150.56	1960.08	2143.71	2025.3	1862.6	1888.73	2026.08	1975.14	1975.43	1916	1935.87	1913.94	1906.31	2023.72	1896.87	1893.09	2057.95	1905.1	1781.34
AT3G54020	414.384	350.589	331.722	333.98	366.581	641.62	1093.72	637.811	674.141	791.718	427.71	617.368	509.061	433.637	383.357	888.763	906.423	1564.25	948.798	942.907
AT3G54030	2154.79	2448.78	1890.19	1909.12	2066.29	1752.78	1708.89	1233.67	1766.46	1605.86	1873.11	2965.85	2667.61	2363.27	1988.41	1615.27	1385.17	2349.57	1723.04	1615.41
AT3G54040	69.2701	79.0963	36.5103	32.358	68.3071	29.4004	45.5395	44.2816	63.5829	112.109	44.046	74.4564	55.0931	56.1926	17.1502	110.965	123.106	681.721	213.972	179.1
AT3G54050	7.4218	0	15.6473	0	3.41535	1.72944	3.08742	5.43809	0.815165	5.41214	2.31821	0	1.10186	1.06024	0	0	0	8.95318	0.938475	1.75588
AT3G54060	141.014	135.746	80.3227	137.521	126.368	201.479	172.896	191.887	170.369	183.24	144.888	108.582	130.02	131.469	118.034	113.058	93.0132	71.6254	100.417	100.963
AT3G54065	0	0	1.04315	0	0	0	0	0	0	0	0	0	0	0	0	0	0	0	0	0
AT3G54070	0	0	0	0	0	0	0	0	0	0	0	0	1.10186	0	0	0	0	0	0	0
AT3G54080	935.146	958.776	1080.7	1011.19	969.96	829.264	862.935	877.864	908.909	887.591	1002.63	889.341	978.454	986.021	1210.6	831.187	895.48	722.649	835.243	951.686
AT3G54085	199.152	208.429	235.752	203.393	179.875	209.262	222.295	200.433	260.853	211.073	238.776	179.936	168.585	203.566	232.032	186.337	189.674	225.108	170.802	208.95
AT3G54090	363.668	316.385	417.261	389.451	433.75	326.863	391.331	508.85	376.606	414.415	413.8	322.645	358.105	396.529	423.71	409.313	440.445	315.919	324.712	464.43
AT3G54100	1567.24	1807.46	1543.86	1689.55	1769.15	1408.63	1290.54	1126.46	1469.74	1355.35	1797.77	2217.15	2166.26	1814.07	1793.71	1617.36	1584.87	2338.06	1908.86	1614.53
AT3G54110	4596.57	4602.55	4402.1	4656.08	5049.03	2563.02	2446.78	3236.44	2986.76	2675.92	4594.69	3996.86	4027.31	4695.79	4392.47	3814.67	3403.19	3340.81	2843.58	3676.81
AT3G54120	251.104	213.774	178.379	145.611	216.306	98.5778	105.744	96.3319	97.8198	111.335	198.207	253.359	209.354	200.385	175.537	96.3089	95.7489	67.7883	101.355	80.7704
AT3G54130	1191.2	1111.62	1157.9	1134.84	1100.88	907.953	877.6	870.095	996.947	884.498	1002.63	980.343	1037.95	1115.37	1102.66	800.829	817.969	923.456	741.395	805.948
AT3G54140	450.256	329.212	465.246	491.148	430.335	225.691	217.663	327.062	233.137	234.268	577.234	529.468	566.358	568.287	526.612	107.824	129.489	129.182	101.355	115.01
AT3G54150	27.2133	32.0661	27.1219	60.0933	53.5072	60.5302	69.4671	51.2735	68.4739	56.4409	22.023	39.2964	42.9727	26.5059	42.371	57.5759	54.7137	39.6498	61.0009	53.5543
AT3G54160	59.3744	30.9972	23.9925	49.6926	17.0768	33.724	52.4862	43.5047	41.5734	32.4728	42.8869	40.3306	44.0745	32.8674	29.2562	42.9203	46.5066	29.4176	43.1698	39.5073
AT3G54170	1214.7	1224.92	1370.7	1274.67	1238.63	1327.34	1326.82	1434.88	1358.88	1370.04	1152.15	1028.95	1104.07	1141.88	1310.48	1134.77	1181.82	1000.2	1168.4	1244.92
AT3G54180	760.734	801.652	884.592	888.688	759.347	645.079	610.538	723.266	604.852	678.064	835.714	534.639	583.987	725.203	827.244	564.244	474.185	308.245	320.02	496.914
AT3G54190	1470.75	1494.28	1520.91	1535.85	1618.88	1361.07	1396.29	1536.65	1398.01	1492.98	1597.25	1310.23	1443.44	1545.83	1682.74	1310.64	1464.5	1184.38	1279.14	1429.29
AT3G54200	916.592	1258.06	1074.45	1199.56	1202.2	899.306	1062.07	815.714	1020.59	1022.89	1164.9	1204.75	1327.74	1206.55	1162.18	1334.72	1268.45	1772.73	1310.11	1444.21
AT3G54210	942.568	939.536	899.197	1236.54	1161.22	703.88	825.886	871.649	868.966	834.242	1018.85	821.089	959.723	1204.43	1263.06	780.939	765.991	758.462	711.364	838.432
AT3G54220	2987.27	3413.97	3238.99	2904.13	2987.3	2585.51	2655.96	2861.99	2451.2	2842.15	2973.1	2439.48	2590.48	2932.62	2717.8	2362.71	2651.79	2124.46	2321.79	2627.67
AT3G54230	2130.06	2227.52	2322.06	2216.52	2453.36	2663.33	2882.11	2489.87	2302.84	2721.53	2215.05	2560.47	2534.28	2229.68	2429.27	2295.71	2343.57	2583.63	2976.84	2444.18
AT3G54240	70.5071	54.5123	51.1144	43.9144	31.8766	44.9653	46.3114	35.736	37.4976	33.246	34.7731	70.32	57.2969	56.1926	28.2474	18.843	32.8282	48.603	54.4315	42.1411
AT3G54250	1608.06	1599.03	1593.94	1558.96	1559.68	1080.9	924.684	1183.95	1103.73	1039.13	1655.2	1516.02	1521.67	1501.3	1440.62	1063.58	1116.16	844.157	936.598	1058.79
AT3G54260	449.019	391.206	425.606	428.743	439.442	613.95	557.28	738.027	539.639	583.738	459.005	353.668	306.318	368.963	419.675	1048.93	923.749	726.486	710.425	1041.24
AT3G54270	458.914	463.889	439.167	469.19	510.026	391.717	345.02	472.337	477.687	505.648	534.347	518.093	439.643	503.613	585.124	451.186	412.176	378.592	400.729	399.462
AT3G54280	4699.23	4093.77	4485.55	4244.67	4076.79	4076.28	3979.69	4400.19	3924.2	4351.36	4548.33	3922.41	4080.2	4037.39	4034.33	3614.72	3765.21	3412.44	3579.34	3504.73
AT3G54290	901.748	856.164	805.313	878.287	891.407	891.524	994.923	853.004	946.407	950.99	822.964	824.191	846.231	886.359	849.439	895.044	914.63	871.016	909.382	987.682
AT3G54300	1403.96	1460.08	1417.64	1475.75	1377.53	1147.48	1050.5	1162.98	1231.71	1094.8	1458.15	1586.34	1604.31	1416.48	1543.52	1288.65	1231.06	1321.23	1156.2	1181.71
AT3G54310	1.23697	3.20661	3.12945	0	5.69226	0.864718	6.17485	0.77687	4.89099	2.31949	2.31821	4.13647	6.61118	0	6.05301	0	2.73568	0	1.87695	3.51176
AT3G54320	2011.31	1881.21	2097.78	1928.77	1728.17	1817.64	1909.57	2330.61	1844.72	1928.27	1938.02	1563.59	1534.9	1875.56	1842.13	2013.06	2077.3	1290.54	1533.47	1916.54
AT3G54340	34.635	43.8236	61.5459	32.358	37.5689	26.8062	14.6653	15.5374	21.1943	10.8243	38.2505	66.1835	31.954	68.9154	35.3092	15.7025	10.9427	8.95318	9.38475	22.8264
AT3G54350	1251.81	1119.11	1238.22	1218.05	1145.28	1259.03	1173.22	1275.62	1133.08	1215.41	1224.01	1097.2	1036.85	1170.5	1158.14	1157.8	1259.33	1105.08	1085.82	1078.99
AT3G54360	881.957	849.751	801.14	860.953	948.33	915.736	832.061	871.649	907.279	954.083	857.737	937.944	1029.14	1040.09	889.792	1118.02	1041.38	1424.83	1097.08	1060.55
AT3G54363	129.881	132.54	119.962	139.833	163.937	71.7716	84.1323	75.3564	90.4833	77.3163	165.752	117.889	125.612	113.445	168.475	72.2316	79.3348	86.9737	91.9705	86.916
AT3G54366	356.246	321.73	315.032	299.311	351.781	193.697	257.8	281.227	307.317	218.032	333.822	340.225	347.087	386.987	363.18	361.158	387.555	413.125	336.912	453.017
AT3G54380	562.819	566.501	614.416	667.961	663.717	700.421	620.572	661.117	633.383	678.064	688.508	638.05	601.617	673.251	613.371	726.504	658.388	700.906	702.918	690.06
AT3G54390	28.4502	20.3085	21.9062	23.1128	39.8458	48.4242	60.9766	37.2898	46.4644	62.6262	19.7048	37.2282	31.954	25.4457	31.2739	41.8734	54.7137	10.2322	62.8778	42.1411
AT3G54400	8890.07	11371.7	9490.59	9120.32	9804.34	10222.7	8600.02	9665.82	10194.5	10569.1	9202.13	8560.42	9652.32	9221.95	7987.95	7880.58	8628.35	6047.23	7797.79	9202.56
AT3G54410	3.7109	10.6887	8.34521	9.24513	17.0768	16.4296	12.3497	23.3061	11.4123	12.3706	6.95463	19.6482	7.71304	13.7831	10.0883	48.1544	36.4758	12.7903	39.4159	50.0425
AT3G54420	54.4265	79.0963	69.8911	97.0739	100.184	183.32	162.09	195.771	170.369	207.208	66.069	103.412	65.0099	97.5419	62.5477	703.473	724.956	585.794	748.903	718.154
AT3G54430	32.1611	44.8925	33.3808	55.4708	50.0919	90.7953	112.691	113.423	84.7772	109.789	40.5687	41.3647	38.5652	38.1686	32.2827	347.549	350.167	306.966	399.79	363.467
AT3G54440	3018.2	2976.8	3088.77	2897.19	2952	2454.07	2296.27	2500.75	2440.6	2647.31	3549.18	2924.48	2954.09	3105.44	3349.33	2476.81	2270.62	1884	2036.49	2393.26
AT3G54450	9.89573	8.55095	16.6904	13.8677	5.69226	18.1591	15.4371	28.7442	7.33649	10.0511	12.7502	6.2047	6.61118	8.4819	5.04417	9.42152	14.5903	17.9064	5.63085	3.51176
AT3G54460	1052.66	1000.46	1082.79	1114.04	1183.99	1722.52	1617.04	1639.2	1504.79	1705.6	1138.24	1068.24	1130.51	1130.21	1221.7	1498.02	1482.74	1460.65	1520.33	1559.22
AT3G54470	9131.28	8450.48	9976.7	10228.6	9977.39	7611.24	8069.76	10415.5	7945.41	9047.55	9743.43	6376.37	7494.87	9255.87	10342.6	5032.14	5197.8	3421.39	3532.42	5504.68
AT3G54480	979.677	991.91	849.125	945.314	947.191	1160.45	1214.9	1039.45	1136.34	1125.72	911.056	1029.98	965.232	924.527	901.898	1302.26	1243.82	1383.91	1322.31	1278.28
AT3G54490	3.7109	3.20661	2.0863	2.31128	5.69226	6.91774	3.08742	0	3.26066	0.773163	8.11373	11.3753	4.40745	7.42166	10.0883	0	2.73568	0	2.81542	0
AT3G54500	2065.73	1981.68	1931.92	2015.44	2068.57	589.737	544.93	402.419	511.924	484	2255.62	3120.97	2774.49	2188.33	2535.2	485.732	481.48	596.026	665.379	402.096
AT3G54510	336.455	324.936	330.679	292.377	313.074	568.984	556.508	571.777	654.578	582.191	308.322	338.156	275.466	296.867	267.341	600.884	530.723	524.4	631.594	540.811
AT3G54520	21.0284	44.8925	46.9418	28.891	40.9842	127.978	106.516	94.7782	134.502	78.0894	13.9093	74.4564	72.723	28.6264	42.371	386.282	404.881	369.638	333.159	451.261
AT3G54530	8.65876	17.1019	12.5178	23.1128	26.1844	1780.45	1211.81	1749.51	1886.29	1179.85	8.11373	11.3753	14.3242	6.36143	17.1502	5847.62	5796	5921.89	5968.7	5197.4
AT3G54540	4890.96	4812.05	4824.58	4991.21	4848.66	3933.6	3873.95	4723.37	3916.05	4563.21	5042.11	4012.37	4506.62	5177.14	4970.53	4019.85	4156.42	3837.08	3471.42	3920.88
AT3G54550	3.7109	17.1019	9.38836	6.93385	0	3.45887	3.85928	5.43809	4.07583	5.41214	6.95463	7.23882	23.1391	5.30119	8.07068	2.09367	5.47137	2.55805	4.69237	3.51176
AT3G54560	2031.1	1983.82	2208.35	2133.31	2068.57	1381.82	1423.3	1697.46	1586.31	1397.88	1998.3	1797.3	1861.05	2027.17	2019.69	1288.65	1211	895.318	938.475	1383.63
AT3G54570	0	0	0	0	0	0	0	0	0	0	0	0	0	4.24095	0	0	0	0	0	0
AT3G54580	15679.8	17732.5	11395.4	10477	20574.1	1042.85	1201.01	1386.71	2094.97	3937.72	15608.5	19290.4	23359.5	20636.5	23331.3	2778.3	1822.88	22958.5	7953.57	3759.34
AT3G54590	4203.21	4812.05	1996.59	1797.02	3844.55	217.044	159.002	188.78	353.782	1003.57	3094.81	4982.38	5604.07	4503.89	4082.75	1122.21	699.423	12516.5	3939.72	1524.98
AT3G54600	4.94786	3.20661	0	2.31128	0	0	2.31557	0	0	0	0	0	3.30559	0	2.01767	0	0	0	0	0
AT3G54610	761.971	845.475	945.095	982.295	861.808	894.118	909.247	953.22	839.62	946.351	957.42	688.722	825.295	766.552	778.82	766.284	870.859	785.322	741.395	801.559
AT3G54620	1528.89	1711.26	1380.09	1642.17	1615.46	1312.64	1221.08	1218.13	1418.39	1348.4	1552.04	2050.65	1821.38	1840.57	1505.18	1595.38	1432.59	2105.28	1775.59	1548.69
AT3G54625	303.057	239.427	354.671	328.202	297.136	259.415	277.096	317.74	221.725	264.422	312.958	197.516	284.281	298.987	336.951	206.227	219.767	168.831	168.925	202.804
AT3G54630	243.682	190.259	271.219	255.397	242.49	209.262	230.013	263.359	185.858	220.351	273.549	174.766	226.984	245.975	260.279	172.728	177.819	136.856	137.956	166.808
AT3G54640	2908.11	2922.29	2819.64	3120.23	2802.87	1431.97	1476.56	1808.55	1636.85	1465.14	3185.22	2148.9	2468.17	2968.67	3077.95	1991.08	1807.37	1921.1	1644.21	1621.55
AT3G54650	3295.28	3283.57	3511.25	3387.18	3273.05	3363.75	3028.76	4056.04	3386.2	3701.13	3870.25	2922.41	2933.16	3475.46	3101.16	3708.94	4109	2320.15	2963.7	3689.1
AT3G54660	2011.31	1980.61	1973.64	1956.5	1931.95	1490.77	1261.21	1635.31	1520.28	1575.71	2194.19	1649.42	1818.07	2026.11	1959.16	2030.86	2007.99	1959.47	1819.7	1844.55
AT3G54670	3719.56	3544.37	3914.95	3966.16	3828.61	3389.69	3586.04	3436.1	2867.75	3585.93	3789.11	3558.4	3771.68	3818.98	4261.32	2658.96	2808.63	2577.24	2922.41	2841.89
AT3G54680	1222.12	1331.81	1385.31	1264.27	1156.67	859.529	832.833	891.847	837.174	931.661	1287.77	1178.89	1334.36	1358.16	1404.3	863.639	979.375	644.629	837.12	846.334
AT3G54690	1282.73	1359.6	1430.16	1266.58	1221.56	1053.23	908.475	1088.4	1186.88	1070.06	1367.74	1276.1	1270.45	1326.36	1190.42	1018.57	1086.07	1004.03	846.504	821.751
AT3G54700	2.47393	3.20661	3.12945	2.31128	6.83071	8.64718	6.17485	3.88435	7.33649	2.31949	2.31821	1.03412	8.8149	0	2.01767	5.23418	2.73568	3.83708	11.2617	0.877939
AT3G54710	382.222	351.658	398.484	407.941	321.043	345.022	382.841	438.155	333.402	360.294	456.687	283.348	265.549	362.601	427.746	259.615	270.833	161.157	187.695	229.142
AT3G54720	322.848	290.732	313.989	320.113	298.274	300.922	400.593	369.79	257.592	258.236	299.049	271.973	317.337	253.397	325.854	218.789	295.454	255.805	248.696	322.204
AT3G54730	1.23697	0	0	0	0	0	0	0	1.63033	1.54633	0	0	1.10186	0	5.04417	2.09367	0.911894	0	0	0
AT3G54740	239.971	242.633	253.486	272.731	274.367	332.916	389.787	435.047	374.161	345.604	267.753	265.768	249.021	263.999	292.562	450.139	527.075	315.919	395.098	523.252
AT3G54750	1527.65	1543.45	1626.27	1589.01	1518.69	1114.62	1184.8	1417.01	1201.55	1380.1	1678.38	1165.45	1302.4	1565.97	1442.63	1022.76	1062.36	763.578	822.104	1054.41
AT3G54760	4628.73	4504.21	4598.21	4424.95	4500.3	4828.58	4927.53	5523.55	4548.62	5259.05	4886.79	3615.27	4105.54	4380.9	4717.31	4078.47	4586.83	3335.7	3786.75	4250.98
AT3G54770	6820.63	8656.77	6980.77	7763.6	7858.73	7050.91	6668.84	6669.43	8161.43	6799.96	6606.9	6631.79	7191.86	7629.47	6784.41	6195.17	6253.77	5373.19	6794.56	6773.3
AT3G54780	124.934	76.9586	92.8405	88.9844	120.676	95.1189	80.273	95.5551	107.602	117.521	91.5693	96.1729	95.8621	91.1804	94.8304	129.808	136.784	101.043	122.94	158.029
AT3G54790	747.127	835.856	862.686	834.373	820.823	847.423	759.506	848.343	873.857	856.664	790.509	814.884	839.62	833.347	782.856	713.942	658.388	597.305	643.794	747.126
AT3G54800	23.5024	19.2396	33.3808	35.8249	36.4304	40.6417	50.1706	59.0422	48.0947	40.9776	53.3188	129.265	111.288	68.9154	37.3269	19.8899	18.2379	25.5805	15.9541	30.7279
AT3G54810	5109.91	6056.21	5094.75	5407.25	6262.62	6187.92	5577.43	7232.66	7656.84	7052.79	5772.34	4552.18	4890.07	5423.12	4915.04	8058.54	8549.01	5892.47	7511.55	7645.1
AT3G54820	7.4218	0	0	13.8677	0	10.3766	4.63114	5.43809	4.07583	13.1438	4.63642	5.17059	6.61118	14.8433	9.07951	13.6089	20.0617	15.3483	21.5849	24.5823
AT3G54823	2.47393	1.06887	0	0	0	0	0	2.33061	0	0	3.47731	2.06823	0	4.24095	5.04417	0	0	0	0	0
AT3G54826	439.123	425.41	554.957	463.412	420.088	472.136	417.574	511.958	499.696	456.166	484.506	400.203	358.105	424.095	449.94	604.024	548.96	423.357	439.206	527.642
AT3G54830	446.545	473.509	408.915	343.225	241.352	46.6948	27.015	31.0748	54.6161	26.2875	287.458	642.187	502.45	445.3	361.163	4.18734	5.47137	0	0	9.65733
AT3G54840	1018.02	1049.63	897.11	862.108	1031.44	713.392	796.556	794.739	881.193	722.134	975.966	1078.58	1035.75	1111.13	1043.13	853.171	803.379	833.925	811.781	820.873
AT3G54850	549.213	533.366	530.964	509.638	536.211	633.838	637.553	626.934	616.265	623.169	573.757	691.824	589.497	608.576	603.283	720.223	689.392	772.531	755.472	800.681
AT3G54860	1224.6	1160.79	1053.58	982.295	1202.2	1057.55	1041.23	1027.02	1058.08	1020.57	1221.7	1234.74	1086.44	1211.85	1196.48	1179.78	1037.74	1192.05	1013.55	1172.05
AT3G54870	185.545	226.6	185.681	212.638	208.337	183.32	223.838	164.697	140.208	190.198	250.367	279.212	258.938	267.18	254.226	176.915	198.793	356.848	262.773	184.367
AT3G54880	2454.14	2804.71	2703.85	3074.01	2755.05	2134.12	1894.13	1506.35	2288.98	1452.77	2244.03	3942.05	3078.61	2726.93	2729.91	2550.09	2286.12	3897.19	2522.62	2475.79
AT3G54890	227.602	257.597	279.565	376.739	314.213	16.4296	16.209	17.868	27.7156	23.1949	325.708	321.61	365.819	378.505	450.949	14.6557	20.9736	28.1386	17.831	12.2912
AT3G54900	582.611	553.674	613.373	693.385	573.779	325.134	347.335	367.46	416.549	314.677	570.28	469.489	491.431	627.661	621.442	414.547	383.908	386.266	274.035	381.026
AT3G54910	692.701	694.765	759.414	726.898	839.039	963.295	870.654	795.515	915.43	882.952	705.895	831.43	824.193	731.564	801.015	1159.89	1119.81	1061.59	1356.1	1179.07
AT3G54920	3349.7	3555.06	3578.01	3532.8	3967.5	3975.97	3936.47	3929.41	4185.87	3997.25	3319.68	3875.87	3757.35	3695.99	3944.54	5330.49	5316.34	5070.06	5633.66	5771.57
AT3G54930	371.09	369.829	423.519	338.603	352.92	453.112	386.7	380.667	451.601	386.581	370.913	427.09	360.309	384.866	401.516	380.001	314.604	312.082	347.236	313.424
AT3G54940	0	0	0	1.15564	0	0	0	0	0	0	0	2.06823	0	0	0	0	0	0	0.938475	0.877939
AT3G54950	113.801	86.5784	87.6247	53.1595	56.9226	144.408	149.74	83.902	105.971	123.706	122.865	120.992	88.149	79.5178	80.7068	212.508	248.035	911.945	333.159	250.213
AT3G54960	16882.1	16653	16534	16685.1	15708.3	10984.5	8482.7	11566.8	12587.8	9344.44	18935.1	15162.2	15422.8	17968.9	14722.9	8060.63	7275.09	5128.89	5804.47	7235.1
AT3G54970	356.246	354.865	382.837	383.673	336.982	545.637	542.615	470.784	456.492	557.45	374.391	414.681	377.939	408.191	394.454	464.795	556.256	374.754	515.223	517.984
AT3G54980	924.014	842.269	876.247	882.91	773.008	984.913	1079.83	1208.81	960.264	1166.7	929.602	771.451	700.785	875.756	911.986	1051.02	1218.29	938.805	1002.29	1095.67
AT3G54990	74.218	70.5454	60.5028	62.4046	55.7841	66.5833	54.8018	35.736	48.9099	33.246	64.9099	117.889	103.575	74.2166	69.6096	50.2481	41.0353	115.112	63.8163	64.9675
AT3G55000	1321.08	1222.79	1541.78	1434.15	1291	1219.25	1023.48	1263.19	1250.46	1258.71	1350.36	1086.86	1201.03	1379.37	1467.85	1153.61	1206.44	943.921	1072.68	1274.77
AT3G55005	1394.06	1432.28	1468.76	1608.65	1692.88	1227.03	1279.74	1108.59	1353.17	1189.12	1557.84	1634.94	1544.81	1746.21	1698.88	1281.33	1434.41	1098.68	1445.25	1428.41
AT3G55010	2795.54	2384.65	2939.6	2993.11	2939.48	2293.23	2412.82	3073.3	2245.78	2560.71	2749.4	1770.41	2112.27	2790.55	3042.64	1715.76	1736.25	1221.47	1372.05	1715.49
AT3G55020	4514.93	4957.41	4585.69	4604.07	4574.3	5222.03	5147.51	4725.7	4950.5	4983.03	4578.46	4997.89	4906.6	4686.25	4703.19	4616.54	4833.04	5167.26	5015.21	4635.52
AT3G55030	707.545	690.489	646.754	748.855	678.517	805.052	906.159	816.491	841.25	929.341	715.168	607.027	699.683	602.215	647.672	828.047	856.269	690.674	709.487	989.438
AT3G55040	53.1895	37.4104	50.0713	49.6926	63.7533	43.2359	43.9958	41.1741	47.2796	32.4728	51.0006	67.2176	41.8708	38.1686	42.371	51.2949	57.4494	34.5337	68.5087	46.5308
AT3G55050	787.947	949.156	768.803	788.147	720.64	904.495	958.645	817.268	852.663	906.147	827.601	891.409	877.083	876.817	867.598	914.934	836.207	1094.85	829.612	831.409
AT3G55060	870.824	825.167	997.253	1035.45	809.439	936.489	950.155	1106.26	792.34	951.763	900.624	768.349	751.471	1000.86	1010.85	697.192	783.317	507.773	561.208	683.037
AT3G55070	740.943	895.712	693.696	792.77	874.331	791.217	703.933	744.242	820.056	744.556	908.738	854.181	894.713	912.865	825.227	884.576	884.538	812.181	861.52	910.423
AT3G55080	265.948	259.735	315.032	226.506	289.167	323.404	284.815	315.409	288.568	335.553	309.481	292.655	282.077	266.12	276.421	319.285	331.93	244.294	253.388	330.983
AT3G55090	7.4218	7.48208	5.21576	13.8677	10.2461	10.3766	6.94671	11.6531	12.2275	6.1853	10.4319	6.2047	13.2224	21.2048	12.106	21.9835	20.9736	43.4869	30.9697	34.2396
AT3G55100	0	0	0	0	0	0	0	0	0.815165	0	0	0	0	0	0	0	0	0	0	0
AT3G55110	0	0	0	0	0	0	0	0	0	0	0	0	0	0	1.00883	0	0	0	0	0
AT3G55120	2116.45	2515.05	1750.41	1523.14	784.393	615.679	659.937	523.611	867.336	798.677	536.665	1279.2	1263.84	1106.89	736.449	2607.67	2481.26	3486.62	2458.8	2072.81
AT3G55130	1.23697	0	3.12945	0	0	0	0	0	0	0	0	0	0	0	1.00883	0	0	0	0	0
AT3G55140	705.071	792.032	757.328	755.789	840.177	744.522	751.016	895.732	875.487	827.284	887.874	637.016	730.535	905.443	811.103	918.075	1028.62	955.432	907.505	1079.87
AT3G55150	1202.33	1465.42	1081.75	1315.12	1375.25	1135.37	930.859	691.415	1076.02	906.92	1140.56	1459.14	1566.85	1368.77	1175.29	1220.61	1005.82	2120.62	1441.5	1215.07
AT3G55160	3238.38	2462.67	2862.41	2547.03	2480.69	3223.67	3190.08	3688.58	3066.65	3466.86	3116.83	2202.67	2525.47	2527.61	2693.59	2778.3	3027.49	2138.53	2279.56	2451.21
AT3G55170	3512.98	4106.59	4282.14	4314.01	3859.35	2818.11	3106.72	2465.79	3069.1	2267.69	2576.69	4059.94	3174.47	3536.95	4215.92	3064.09	2970.04	2927.69	3264.95	3796.21
AT3G55180	42.0568	48.0991	50.0713	83.2062	42.1227	101.172	69.4671	84.6789	96.1895	68.8115	66.069	77.5588	82.6397	66.795	75.6626	57.5759	56.5375	40.9288	55.37	43.897
AT3G55190	0	0	2.0863	0	0	0	0	0	0	0.773163	0	0	0	0	6.05301	0	0	0	0	0
AT3G55200	1854.21	1690.95	1981.99	1910.27	1653.03	1773.54	1611.64	2064.92	1562.67	1932.13	1931.07	1245.08	1522.77	1857.54	1755.37	1415.32	1656	1284.14	1324.19	1513.57
AT3G55210	13.6066	20.3085	10.4315	18.4903	2.2769	4.32359	30.1024	14.7605	7.33649	6.1853	13.9093	17.58	12.1205	6.36143	12.106	5.23418	7.29516	0	5.63085	5.26764
AT3G55220	1940.8	1708.05	2190.62	2073.22	1942.2	1949.94	1984.44	2332.94	1903.41	2204.29	2075.96	1396.06	1569.05	1862.84	2078.2	1785.9	1961.49	1507.97	1576.64	2065.79
AT3G55230	7.4218	48.0991	0	0	3.41535	4.32359	0	0.77687	0	0.773163	2.31821	72.3882	0	18.024	2.01767	301.489	181.467	4071.14	1134.62	251.969
AT3G55240	0	0	0	0	0	0	0	0	0	0	0	0	2.20373	0	0	0	0	0	0	0
AT3G55250	32.1611	22.4462	26.0788	19.6459	26.1844	12.9708	14.6653	14.7605	20.3791	10.0511	26.6594	33.0917	38.5652	27.5662	25.2209	7.32785	10.9427	20.4644	19.708	21.9485
AT3G55252	0	1.06887	2.0863	0	0	0	0	0	0	0	0	0	0	0	0	0	0	0	0	0
AT3G55254	0	0	1.04315	0	0	0	0	0	0	0	0	3.10235	0	0	0	0	0	0	0	0
AT3G55260	1394.06	1341.43	1385.31	1350.94	1638.23	983.184	900.756	969.534	1023.03	1007.43	1547.4	1605.98	1613.13	1508.72	1481.98	1241.55	1171.78	1351.93	1081.12	1187.85
AT3G55270	2285.91	2288.45	2582.84	2476.54	2394.16	2339.93	2579.54	2364.02	2365.61	2594.73	2483.96	2224.39	2402.06	2373.87	2538.23	2277.91	2356.34	2519.68	2499.16	2293.18
AT3G55280	10055.3	9219	10921.8	10718.6	9567.54	6397.18	7053.22	8786.41	7260.67	7523.64	10655.6	6177.82	7458.51	10204.8	10285.1	4821.72	5232.45	3163.03	3150.46	5008.64
AT3G55290	8.65876	3.20661	2.0863	0	5.69226	7.78246	3.85928	9.32245	5.70616	13.9169	3.47731	8.27294	4.40745	9.54214	7.06184	12.562	3.64758	25.5805	18.7695	11.4132
AT3G55300	4.94786	0	0	0	0	0	0	0	0	0.773163	0	0	2.20373	5.30119	0	2.09367	0.911894	0	0	0.877939
AT3G55310	69.2701	49.168	49.0281	63.5603	84.2454	181.591	135.075	195.771	154.881	119.067	98.5239	74.4564	63.9081	72.0962	68.6007	189.477	175.084	95.9269	152.033	224.752
AT3G55320	2149.85	2303.41	1944.43	1939.17	2053.77	1834.93	2009.91	1566.17	1747.71	1884.97	2060.89	2616.32	2545.3	2181.97	2195.22	1702.15	1769.08	2011.91	1900.41	1724.27
AT3G55330	18.5545	19.2396	27.1219	46.2256	22.769	4.32359	6.94671	7.7687	3.26066	6.95846	15.0684	15.5118	19.8335	23.3252	35.3092	5.23418	0	1.27903	5.63085	2.63382
AT3G55340	1827	1828.83	2312.67	2193.41	1880.72	1968.96	2129.55	2670.1	1864.28	2335.72	1873.11	1384.68	1541.51	1805.58	1990.43	1447.77	1783.67	1140.89	1390.82	1568
AT3G55350	653.118	705.454	666.574	713.031	663.717	703.88	811.993	874.756	727.942	796.357	679.235	532.57	568.561	692.335	698.113	643.804	670.242	518.005	571.531	751.516
AT3G55360	3364.55	3571.09	3493.51	3631.02	3556.52	2719.54	2317.11	2935.79	2909.32	2656.59	3985	3054.78	3151.33	3712.95	3365.47	2468.44	2446.61	1671.69	1815.95	2124.61
AT3G55370	231.313	161.399	228.45	244.996	329.012	319.081	316.461	298.318	273.08	297.668	238.776	218.199	209.354	263.999	244.138	297.301	269.921	150.925	271.219	290.598
AT3G55380	1420.04	1306.16	1375.92	1283.92	1335.4	1610.97	1559.15	1911.1	1771.35	1752.76	1487.13	1051.7	1172.38	1362.41	1393.2	1488.6	1534.72	1097.4	1098.95	1401.19
AT3G55390	89.0615	69.4765	77.1932	71.6498	84.2454	44.9653	43.9958	46.6122	32.6066	61.853	63.7508	53.7741	28.6484	74.2166	100.883	80.6063	42.859	120.228	63.8163	38.6293
AT3G55400	1495.49	1216.37	1500.05	1520.82	1335.4	1373.17	1349.2	1551.41	1250.46	1312.06	1467.43	1033.08	1207.64	1438.74	1361.93	1149.43	1338.66	914.503	1111.15	1334.47
AT3G55410	13555.9	13306.4	13793.6	12915.4	12607.2	9532.65	9135.69	11023	10442.3	9916.58	13975.3	10881	12213	13667.5	13146.1	11167.6	10220.5	10159.3	8469.73	9579.2
AT3G55420	623.431	621.013	520.533	483.058	540.764	493.754	452.308	499.528	553.497	543.533	616.644	514.99	560.848	562.986	492.311	674.162	643.797	524.4	581.854	651.431
AT3G55430	2837.6	3357.32	2971.94	3168.77	3376.65	3106.07	3044.2	2552.8	3100.89	3058.63	3152.76	3248.16	2966.22	3288.86	3058.79	5016.44	4403.54	6445.01	5490.08	4970.89
AT3G55440	28121.2	30021.3	28467.6	27287	28182.4	17782.9	14937.7	21818.4	23291.7	16577.4	27794.2	26879.8	26873.3	27517.4	26825.9	37156.4	32333	33318.6	26016.4	31403.9
AT3G55450	552.924	548.33	657.185	746.544	679.655	947.731	842.867	904.277	941.516	732.185	689.667	715.609	731.637	777.154	719.299	1355.65	1337.75	1447.86	1314.8	1284.43
AT3G55460	3029.33	2732.03	3100.25	3211.53	3027.14	2677.17	2459.13	3108.26	2919.11	2766.38	3143.49	2471.54	2777.8	3073.63	3209.1	3331.03	3449.7	2638.63	2587.37	3193.94
AT3G55470	425.516	480.991	404.743	462.256	449.688	429.765	373.578	350.369	525.781	381.169	325.708	440.534	528.894	515.276	545.779	596.696	658.388	993.803	845.566	698.84
AT3G55480	1570.95	1640.71	1389.48	1466.51	1386.63	1426.78	1431.02	1542.09	1475.45	1560.24	1895.14	1829.35	1641.78	1564.91	1317.54	1280.28	1248.38	1321.23	1211.57	1234.38
AT3G55485	1031.63	912.814	813.658	841.307	564.672	614.814	688.496	671.216	930.103	646.364	1050.15	703.2	689.766	730.504	546.788	695.099	600.027	396.498	360.374	425.801
AT3G55490	517.052	459.614	579.992	543.151	548.733	498.077	526.406	501.858	496.435	541.214	549.416	450.875	505.755	555.565	542.753	378.954	447.74	292.897	396.036	446.871
AT3G55500	1.23697	5.34435	7.30206	2.31128	5.69226	4.32359	2.31557	3.88435	0	2.31949	5.79552	4.13647	4.40745	1.06024	3.0265	3.14051	0.911894	19.1854	8.44627	0.877939
AT3G55510	2159.74	2078.95	2184.36	2142.56	1892.11	2326.09	2363.42	2765.66	2244.15	2406.08	2244.03	1600.81	1788.32	1967.8	1915.78	2067.5	2182.16	1273.91	1707.09	2042.96
AT3G55512	4.94786	2.13774	4.17261	1.15564	7.96916	5.18831	4.63114	2.33061	10.5971	10.0511	12.7502	18.6141	11.0186	5.30119	8.07068	8.37468	8.20705	1.27903	5.63085	4.3897
AT3G55513	3.7109	0	0	0	0	0	0	0	0	0	1.1591	0	0	0	0	0	0	0	0	0
AT3G55515	25.9763	4.27548	29.2082	19.6459	9.10761	6.05302	10.0341	3.10748	17.9336	6.1853	10.4319	12.4094	4.40745	11.6626	6.05301	18.843	5.47137	7.67415	3.7539	17.5588
AT3G55520	1306.24	1440.84	1606.45	1483.84	1304.67	1282.38	1328.36	1171.52	1209.7	1148.92	1337.61	1076.52	1138.22	1308.33	1491.06	717.082	757.784	644.629	846.504	1014.9
AT3G55530	244.919	290.732	274.349	316.646	350.643	393.447	372.807	352.699	383.128	358.747	301.367	244.052	264.447	288.385	326.862	406.172	400.322	335.105	349.113	466.186
AT3G55540	0	0	2.0863	0	0	1.72944	0	0	0.815165	0.773163	0	0	0	0	1.00883	0	0.911894	1.27903	1.87695	0
AT3G55550	69.2701	50.2368	81.3658	67.0272	78.5531	52.7478	59.4329	65.2571	79.071	55.6677	73.0236	92.0364	72.723	69.9757	49.4329	59.6696	47.4185	31.9756	72.2626	46.5308
AT3G55560	523.237	518.401	689.523	619.424	636.394	702.151	747.929	845.235	717.345	732.185	609.689	474.66	448.458	538.601	560.912	852.124	893.657	732.882	650.363	917.447
AT3G55566	0	0	0	0	0	0.864718	0	0	0	0	0	0	0	0	0	0	0	0	0	0
AT3G55580	143.488	116.507	137.696	97.0739	99.0453	79.554	121.181	82.3483	88.0378	61.853	103.16	122.026	133.325	114.506	117.025	80.6063	73.8635	61.3932	63.8163	79.8925
AT3G55590	0	0	0	0	0	0	0	0	0	0	0	0	0	0	2.01767	0	0	0	0	2.63382
AT3G55600	722.388	719.349	658.229	710.719	760.485	580.226	541.843	605.182	616.265	518.019	632.871	678.381	620.349	640.384	765.705	486.778	542.577	552.539	479.561	546.078
AT3G55605	911.644	818.754	978.476	1023.9	926.699	839.641	912.334	1293.49	1000.21	1065.42	941.193	529.468	723.924	849.25	1001.77	1025.9	1019.5	695.79	688.84	1006.12
AT3G55610	3602.04	3324.18	3115.89	3219.62	3723.87	2711.75	2601.16	2851.11	2749.55	2868.43	3486.59	3876.9	3776.08	3644.04	3594.48	3418.96	3254.55	4144.04	3059.43	3160.58
AT3G55620	2887.08	2482.98	3170.14	2725	2413.52	2940.04	2910.67	3557.29	2826.18	2993.69	2917.47	1842.8	2117.78	2647.41	2682.49	3301.72	3312	2079.7	2591.13	3577.6
AT3G55630	56.9004	39.5482	37.5535	31.2023	6.83071	32.8593	47.0832	32.6286	49.7251	28.607	8.11373	28.9553	40.7689	14.8433	27.2385	43.9671	38.2996	48.603	52.5546	37.7514
AT3G55640	264.711	316.385	346.326	337.447	322.182	378.746	433.011	342.6	339.109	405.91	277.026	320.576	387.856	245.975	261.288	373.72	428.59	373.475	511.469	473.209
AT3G55646	9.89573	27.7906	18.7767	27.7354	14.7999	6.05302	0.771856	0.77687	3.26066	0.773163	10.4319	15.5118	11.0186	14.8433	11.0972	5.23418	5.47137	0	0	5.26764
AT3G55650	0	1.06887	0	0	0	0	0	1.55374	0	2.31949	1.1591	0	0	0	0	0	0	0	0	0
AT3G55660	514.578	443.581	624.848	614.801	577.195	428.035	444.589	525.164	406.767	446.888	638.667	434.329	500.246	532.239	500.382	344.409	302.749	227.667	259.019	215.095
AT3G55665	1.23697	0	0	0	0	0	0	0	0	0	0	0	0	0	2.01767	0	0	0	0	0
AT3G55672	0	1.06887	0	0	0	0	0	0	0	0	0	0	0	0	1.00883	0	0	0	0	0
AT3G55680	0	0	0	0	0	0.864718	3.08742	0	0	0	0	0	0	0	0	0	0	0	0	0
AT3G55690	411.91	428.616	452.728	442.611	408.704	483.377	570.402	592.752	445.895	567.501	435.823	322.645	332.763	373.204	380.331	409.313	416.736	287.781	292.804	434.58
AT3G55700	30.9241	22.4462	27.1219	33.5136	30.7382	143.543	138.162	125.076	156.512	150.767	8.11373	18.6141	9.91677	32.8674	16.1414	311.957	340.137	198.249	276.85	340.64
AT3G55710	35.872	13.8953	46.9418	35.8249	43.2611	105.496	85.676	91.6707	92.1136	95.099	40.5687	24.8188	38.5652	40.289	28.2474	66.9975	82.0705	54.9981	80.7088	71.991
AT3G55720	1129.35	850.82	1097.4	988.073	749.101	2377.97	1754.43	1520.34	2151.22	1530.86	876.283	1494.3	1294.69	1101.59	1367.98	915.981	820.705	1848.19	1228.46	1378.36
AT3G55730	368.616	421.134	359.887	376.739	389.35	328.593	364.316	415.626	410.028	389.674	404.528	330.917	397.773	410.312	384.366	465.842	445.005	443.822	417.621	441.604
AT3G55734	21.0284	16.033	37.5535	16.179	5.69226	16.4296	13.1216	3.88435	12.2275	3.09265	17.3866	39.2964	35.2596	28.6264	30.265	13.6089	8.20705	0	13.1386	3.51176
AT3G55735	1.23697	5.34435	0	1.15564	9.10761	2.59415	0	3.10748	2.4455	6.1853	1.1591	3.10235	2.20373	2.12048	0	0	0	0	4.69237	0
AT3G55740	855.98	862.577	732.292	798.548	795.777	1138.83	862.163	787.747	1042.6	872.127	812.532	836.601	812.073	769.733	762.679	833.281	757.784	781.484	747.964	779.61
AT3G55750	15794.8	17314.6	20155.8	21054.6	19813.6	13954.8	15009.5	18211.4	17044.3	15333.4	19750	12830.3	14595.3	18948.6	20432.9	9542.95	9266.67	5403.88	5919.9	9433.46
AT3G55760	834.952	712.936	969.088	782.369	796.916	1020.37	1166.27	1472.95	1042.6	1278.81	995.671	779.724	798.851	737.925	875.668	1220.61	1492.77	1038.57	1189.05	1318.66
AT3G55770	3234.67	3122.17	2769.57	2797.81	3130.74	3339.54	3031.85	2944.34	3453.85	3122.8	3201.45	3377.43	3227.36	3166.93	3137.48	5098.09	5333.67	5452.49	5064.95	5296.61
AT3G55780	8.65876	4.27548	6.25891	2.31128	3.41535	0.864718	6.17485	1.55374	0.815165	4.63898	2.31821	0	11.0186	1.06024	3.0265	1.04684	0	0	0	1.75588
AT3G55790	0	0	0	5.77821	0	0	0	0	0	0	0	0	1.10186	0	2.01767	0	0	0	0	0
AT3G55795	1.23697	2.13774	0	0	0	0	0	0	0	0	0	0	1.10186	0	0	0	0	0	0	0
AT3G55800	39.5829	37.4104	32.3377	32.358	28.4613	3.45887	7.71856	10.8762	22.0095	14.6901	40.5687	64.1153	31.954	72.0962	35.3092	32.4519	20.9736	8.95318	16.8925	12.2912
AT3G55810	0	0	0	0	0	0	0	0	0	0	0	0	1.10186	0	0	0	0	0	0	0
AT3G55820	155.858	141.091	163.775	140.988	149.137	124.519	125.041	142.944	133.687	112.882	155.32	142.708	145.446	147.373	169.484	101.543	108.515	72.9044	95.7244	95.6954
AT3G55830	1313.66	1231.34	1195.45	1335.92	1342.23	1447.54	1372.36	1504.02	1483.6	1492.2	1383.97	1367.1	1518.37	1306.21	1446.67	1392.29	1338.66	1322.51	1248.17	1464.4
AT3G55840	264.711	241.564	296.255	272.731	307.382	257.686	306.427	295.988	267.374	289.936	242.253	289.553	282.077	303.228	367.216	237.632	246.212	294.176	321.897	323.082
AT3G55850	1018.02	1002.6	1086.96	1095.55	1059.9	1347.23	1412.5	1100.05	1058.08	1121.09	1058.26	1373.31	1210.95	1039.03	1195.47	1208.05	1234.71	1583.43	1695.82	1323.05
AT3G55860	11.1327	16.033	12.5178	16.179	2.2769	7.78246	6.17485	9.32245	14.673	2.31949	16.2275	17.58	24.241	24.3855	8.07068	10.4684	4.55947	7.67415	0.938475	3.51176
AT3G55870	0	0	2.0863	0	0	0	0	0	0	0	0	0	0	0	0	0	0	0	0	0
AT3G55880	1044	1190.72	1092.18	999.63	1049.65	1220.98	1203.32	867.764	1128.19	1096.34	1003.78	1367.1	1236.29	1051.76	1117.79	964.135	952.93	1405.65	1296.97	1065.82
AT3G55890	29.6872	34.2038	33.3808	52.0039	26.1844	44.9653	54.0299	27.1905	35.8673	50.2556	27.8185	58.9447	53.9913	27.5662	26.2297	40.8266	33.7401	46.0449	55.37	38.6293
AT3G55900	4.94786	0	3.12945	5.77821	5.69226	5.18831	5.40299	4.66122	3.26066	5.41214	2.31821	10.3412	4.40745	6.36143	3.0265	2.09367	5.47137	7.67415	18.7695	8.77939
AT3G55910	38.3459	26.7217	31.2945	19.6459	4.5538	44.1006	43.9958	19.4218	32.6066	29.3802	13.9093	40.3306	44.0745	8.4819	20.1767	25.1241	32.8282	25.5805	46.9237	21.9485
AT3G55920	998.232	1034.67	910.671	1051.63	1073.56	760.952	673.83	684.423	788.265	569.821	1020.01	1074.45	1099.66	1027.37	1041.12	660.553	670.242	700.906	802.396	699.718
AT3G55930	28.4502	30.9972	36.5103	31.2023	28.4613	75.2304	47.8551	49.7197	35.8673	49.4824	22.023	65.1494	39.6671	28.6264	56.4947	42.9203	24.6212	39.6498	43.1698	42.1411
AT3G55935	24.7393	3.20661	7.30206	6.93385	11.3845	19.8885	27.7868	18.6449	11.4123	18.5559	11.591	15.5118	17.6298	6.36143	10.0883	2.09367	18.2379	10.2322	15.0156	26.3382
AT3G55940	280.791	399.757	289.996	303.934	346.089	296.598	277.868	263.359	263.298	301.533	380.186	489.137	452.866	426.216	413.622	419.781	453.212	455.333	480.499	407.364
AT3G55950	1754.02	2145.22	1534.48	1545.09	2136.87	1421.6	1449.55	1292.71	1502.35	1428.03	1801.25	2356.75	2380.02	1908.43	1896.61	1406.95	1200.97	2696.19	1874.13	1404.7
AT3G55960	1029.16	1164	990.994	1079.37	1121.37	1321.29	1250.41	1038.68	1279.81	1223.14	1120.85	1292.65	1357.5	1198.07	1031.03	1207	1183.64	1520.76	1412.4	1199.27
AT3G55970	8.65876	4.27548	10.4315	13.8677	6.83071	29.4004	37.0491	22.5292	34.2369	32.4728	3.47731	10.3412	16.5279	12.7229	8.07068	62.8101	49.2423	31.9756	50.6776	56.1881
AT3G55980	363.668	424.341	464.202	496.926	248.182	763.546	1028.11	588.091	730.388	616.211	438.142	676.313	493.635	396.529	464.064	1339.95	1248.38	2362.36	1165.59	1194.88
AT3G55990	310.478	329.212	240.968	303.934	323.32	159.108	139.706	160.035	162.218	146.128	410.323	358.839	315.133	386.987	288.527	375.814	288.159	575.561	357.559	236.166
AT3G56000	989.573	1119.11	847.039	901.4	1119.1	372.693	344.248	233.838	460.568	390.447	1124.33	1486.03	1321.13	1178.98	1177.31	251.241	178.731	405.451	280.604	249.335
AT3G56010	107.616	114.369	149.171	160.634	143.445	113.278	79.5012	84.6789	79.071	70.3578	103.16	144.776	144.344	137.831	174.528	113.058	78.4229	113.833	107.925	93.9395
AT3G56020	14397	15936.8	15565.9	15601.2	14171.4	11724.7	8155.43	12493.6	14087.7	9597.27	13355.2	13970.9	12810.3	14252.8	17181.5	9723.01	9407.1	6792.9	7465.57	10217.5
AT3G56030	509.63	400.826	561.215	568.575	541.903	554.284	490.129	618.389	505.402	485.546	527.393	418.817	451.764	600.095	563.938	587.275	578.141	617.769	623.147	666.356
AT3G56040	499.734	611.393	756.285	702.63	656.886	798.999	785.75	689.084	727.127	751.514	580.711	609.095	643.488	617.058	680.963	709.754	803.379	727.765	891.551	805.07
AT3G56050	1989.04	2404.96	2171.84	2214.21	2283.73	2012.2	2144.99	1622.11	1994.71	1847.09	2152.46	2939.99	2833.99	2536.09	2376.81	1830.92	1656	2400.73	1930.44	1660.18
AT3G56060	539.317	827.305	799.054	818.194	910.761	782.569	733.263	564.785	872.227	672.651	667.644	892.443	766.897	892.72	874.66	699.286	649.269	1126.82	983.522	753.272
AT3G56070	5706.12	4824.87	6064.88	5579.44	4831.59	4785.35	5063.38	6236.72	5214.61	4921.18	5847.68	3516	4072.49	5292.71	5284.28	5217.43	4951.59	2850.95	3021.89	4725.95
AT3G56080	0	0	1.04315	1.15564	0	0	0	0	0	0	0	0	1.10186	0	1.00883	0	0	0	0	0
AT3G56085	0	3.20661	0	3.46692	0	5.18831	3.85928	1.55374	0	0	0	2.06823	1.10186	3.18071	3.0265	0	0.911894	3.83708	0	0.877939
AT3G56090	4335.57	3999.71	4737.99	4285.12	4232.76	2682.35	2757.84	3260.53	3233.76	2897.81	4171.62	3009.28	3405.86	4321.53	4249.21	2253.84	1890.36	1609.01	1437.74	1963.95
AT3G56100	776.815	738.589	856.427	755.789	881.161	636.432	634.466	872.426	620.341	724.453	826.442	726.984	767.998	858.793	802.023	383.142	394.85	231.504	266.527	276.551
AT3G56110	1724.33	2086.43	1806.74	1723.06	2008.23	1359.34	1107.61	1520.34	1391.49	1383.96	2252.14	1745.59	1865.45	2038.84	1936.96	1396.48	1317.69	1037.29	1017.31	1186.97
AT3G56120	1313.66	1185.38	1481.28	1283.92	1267.1	1242.6	1445.69	1530.43	1257.8	1367.72	1251.83	1138.56	1185.6	1257.44	1401.27	1078.24	1035.91	886.365	1002.29	1159.76
AT3G56130	4440.71	4218.83	4730.69	4577.49	4408.08	3196.86	3158.44	3989.23	3490.54	3152.96	5011.97	3630.79	3938.06	4575.99	4727.4	3054.67	3155.15	2366.2	2211.05	2849.79
AT3G56140	534.369	519.47	596.683	522.35	605.656	681.397	701.617	619.943	671.696	686.568	494.938	722.848	592.802	555.565	495.338	709.754	683.921	830.087	800.519	767.319
AT3G56150	19652.9	18252	21666.3	20159	18748	17546.8	17004	21610.2	17315.7	19556.4	21873.5	15006.1	16440.9	19955.8	20662.9	14779.2	15745.7	11733.8	11588.3	14188.4
AT3G56160	557.872	592.153	552.87	622.891	573.779	588.873	568.086	468.453	504.587	506.421	567.961	812.816	700.785	601.155	584.115	433.39	492.423	486.03	625.963	510.083
AT3G56170	455.203	621.013	579.992	539.684	617.041	568.119	608.223	479.329	542.9	530.39	515.802	1041.36	866.064	678.552	647.672	393.61	430.414	520.563	508.653	414.387
AT3G56180	7.4218	9.61982	4.17261	0	3.41535	7.78246	3.08742	6.99183	4.89099	3.09265	4.63642	5.17059	1.10186	2.12048	1.00883	1.04684	0.911894	1.27903	1.87695	0
AT3G56190	5485.94	5815.72	5583.99	5695	6441.36	4787.94	4671.27	5668.82	5592.03	5195.65	6198.89	5052.7	5392.52	5964.9	5759.44	5989.99	5596.3	5597.01	5035.86	5611.79
AT3G56200	343.877	439.305	271.219	293.533	363.166	296.598	263.975	174.796	346.445	233.495	303.685	541.877	473.801	361.541	331.907	411.406	355.639	709.859	540.561	347.664
AT3G56210	1219.65	1135.14	1201.71	1055.1	1157.8	1350.69	1312.16	1356.42	1506.42	1295.05	996.83	953.456	1106.27	1071.9	1203.54	1355.65	1453.56	1153.68	1490.3	1430.16
AT3G56220	434.175	545.123	404.743	453.011	472.457	346.752	345.02	438.155	370.085	391.993	537.825	408.476	418.708	625.54	420.684	371.627	521.604	263.479	381.959	540.811
AT3G56230	1009.36	1371.36	706.214	862.108	1229.53	441.871	449.992	299.872	472.796	552.038	838.033	1979.3	1909.53	1246.84	1175.29	391.516	417.648	1091.01	634.409	421.411
AT3G56240	2995.93	3947.33	2149.94	2226.92	3064.71	990.966	1077.51	853.004	1330.35	1087.84	2575.53	3743.5	3557.92	3021.68	2931.67	1998.41	1753.57	5282.37	2708.44	1901.62
AT3G56250	87.8246	98.336	73.0206	104.008	108.153	92.5248	128.128	109.539	126.351	92.7795	105.479	97.207	78.2323	82.6985	67.5919	114.105	101.22	54.9981	68.5087	82.5263
AT3G56260	61.8483	49.168	64.6754	36.9805	45.538	53.6125	66.3796	45.0585	39.9431	51.8019	41.7278	51.7059	47.3801	44.53	47.4152	28.2646	36.4758	19.1854	39.4159	36.8735
AT3G56270	416.858	417.928	428.735	493.459	420.088	409.011	456.939	532.156	414.104	392.767	503.051	331.952	413.199	434.697	447.923	395.704	381.172	226.387	357.559	402.096
AT3G56277	0	0	0	0	0	0	0	0	0	0	0	0	0	0	1.00883	0	0	0	0	0
AT3G56290	559.109	692.627	442.296	521.194	446.273	172.079	230.785	150.713	272.265	176.281	425.391	717.677	650.099	634.022	538.718	352.784	226.15	853.11	503.961	357.321
AT3G56300	164.516	190.259	204.458	195.303	185.568	178.997	201.454	180.234	193.194	207.981	166.911	180.97	189.52	186.602	170.493	231.351	208.824	191.854	228.988	179.1
AT3G56310	3743.06	3829.76	3489.34	3596.36	4128.02	3083.58	2784.09	2976.19	3232.13	3262.75	3500.5	3556.33	3715.48	3843.36	3776.07	4668.89	4454.6	5886.07	4988.93	4718.92
AT3G56320	314.189	293.939	259.745	255.397	300.551	316.487	314.917	327.062	278.786	350.243	328.027	276.109	253.428	314.891	290.544	309.863	353.815	263.479	305.943	290.598
AT3G56330	137.303	140.022	163.775	161.79	128.645	183.32	185.245	180.234	134.502	156.952	137.933	114.787	130.02	135.71	133.166	148.651	128.577	98.485	156.725	182.611
AT3G56340	16736.1	17125.4	19169	20130.1	19531.3	9683.11	9975.47	12944.2	11702.5	10165.5	17959.2	11859.3	13332.5	18049.5	19789.3	10989.7	11426	7074.29	7816.56	11336
AT3G56350	0	0	2.0863	0	0	0	0	0	0	2.31949	0	0	0	0	1.00883	0	0	0	0	0
AT3G56360	383.459	436.099	360.93	434.521	389.35	907.089	1120.74	950.889	1023.85	1364.63	357.004	553.253	495.838	450.601	467.09	2058.08	3022.93	3031.29	3905.93	3647.84
AT3G56370	4277.43	4102.32	3849.23	3834.42	4049.47	3636.14	3599.94	3867.26	3594.88	3839.53	4899.54	4332.95	4074.69	4130.69	3496.62	2847.39	2711.06	1922.38	2122.83	2525.83
AT3G56380	8.65876	9.61982	2.0863	0	2.2769	1.72944	3.85928	0	6.52132	3.86581	3.47731	16.5459	11.0186	6.36143	11.0972	0	0	3.83708	0	0
AT3G56390	0	0	0	0	0	0	0	0	0	0	0	0	0	0	0	0	0	0	2.81542	0
AT3G56400	9.89573	13.8953	7.30206	33.5136	0	20.7532	11.5778	8.54558	6.52132	8.50479	6.95463	17.58	9.91677	5.30119	6.05301	11.5152	13.6784	29.4176	7.5078	8.77939
AT3G56408	1170.17	1356.39	1174.59	1226.14	1382.08	1532.28	1428.71	1175.41	1366.22	1352.26	1193.88	1593.57	1553.63	1377.25	1364.95	1293.89	1342.31	1858.42	1826.27	1353.78
AT3G56410	972.255	1129.79	995.167	1034.3	1152.11	1226.17	1135.4	949.336	1110.25	1068.51	996.83	1320.57	1299.1	1207.61	1090.55	1075.1	1095.19	1612.85	1507.19	1100.94
AT3G56420	0	2.13774	3.12945	2.31128	0	2.59415	0.771856	0	2.4455	0	1.1591	0	0	2.12048	2.01767	3.14051	2.73568	6.39513	1.87695	0.877939
AT3G56430	765.682	849.751	919.016	834.373	818.546	581.09	638.325	770.656	599.146	613.118	909.897	540.843	565.256	866.214	831.28	489.919	539.842	290.339	361.313	500.425
AT3G56440	179.36	185.983	125.178	176.813	154.829	151.326	209.173	163.92	179.336	156.952	171.547	206.823	202.743	160.096	173.52	176.915	163.229	188.017	183.941	157.151
AT3G56450	249.867	281.113	280.608	199.926	318.766	495.483	492.444	358.914	371.715	436.064	283.981	370.214	345.985	241.734	265.323	438.624	508.837	479.635	464.545	410.876
AT3G56460	1441.07	1469.69	1370.7	1458.42	1584.72	1084.36	986.432	1075.97	1175.47	1188.35	1258.79	1343.32	1513.96	1395.27	1333.68	1315.87	1201.88	1437.62	1194.68	1432.8
AT3G56470	96.4833	102.611	102.229	80.8949	109.291	141.814	144.337	112.646	189.118	111.335	99.683	134.435	105.779	97.5419	119.042	180.056	124.018	199.528	167.987	136.959
AT3G56480	2476.41	2554.6	2275.11	2321.68	2632.1	1544.39	1648.68	1695.91	1659.68	1659.21	3013.67	2771.43	2827.38	2703.61	2599.77	1658.19	1570.28	1414.6	1517.51	1501.28
AT3G56490	3165.4	3036.66	3430.93	3747.74	3620.27	3163.14	3298.91	3712.66	3478.31	3253.47	3386.9	2381.57	2503.43	3303.7	3570.27	3391.75	3494.38	2285.62	2623.04	3494.2
AT3G56500	6.18483	9.61982	1.04315	0	7.96916	4.32359	5.40299	6.99183	3.26066	0.773163	0	4.13647	3.30559	2.12048	0	10.4684	0	0	3.7539	5.26764
AT3G56510	1416.33	1497.49	1887.06	1855.96	1771.43	1605.78	1723.55	1949.94	1778.69	1703.28	1494.09	1118.91	1246.21	1463.13	1758.4	1648.77	1512.83	1330.19	1374.87	1949.03
AT3G56520	0	0	0	0	0	0	0	0.77687	0	0	0	0	0	0	0	3.14051	0	0	0	0
AT3G56530	0	0	0	1.15564	0	0	0	0	0	0	0	0	0	0	0	0	0	0	0	0
AT3G56540	0	0	1.04315	0	0	0	0.771856	0	0	0	0	0	1.10186	0	2.01767	1.04684	0	2.55805	0.938475	0
AT3G56550	112.564	72.6831	94.9268	75.1167	86.5223	119.331	159.002	137.506	107.602	132.984	98.5239	105.48	93.6584	84.819	115.007	151.791	145.903	94.6479	117.309	105.353
AT3G56560	0	0	0	0	0	0	0.771856	0	0	0	0	0	0	0	0	0	0	0	0	0
AT3G56570	452.73	377.311	396.398	390.607	385.935	496.348	490.129	586.537	577.137	562.089	425.391	356.77	437.44	339.276	370.242	653.225	686.657	478.355	508.653	665.478
AT3G56580	1656.3	1729.43	1628.36	1727.68	1778.26	1495.96	1295.95	1316.02	1346.65	1315.15	1610	1443.63	1437.93	1670.93	1586.9	1346.23	1381.52	840.32	1142.12	1284.43
AT3G56590	3846.96	3933.44	4007.79	4049.37	4132.58	3937.92	3831.49	3313.35	3715.52	3773.03	3571.2	4046.5	4133.09	4099.94	4440.89	3276.59	3397.72	2876.53	4002.59	3761.09
AT3G56600	47.0047	54.5123	47.985	20.8015	15.9383	26.8062	33.9617	22.5292	29.3459	30.9265	30.1367	37.2282	38.5652	24.3855	36.318	14.6557	19.1498	26.8595	22.5234	12.2912
AT3G56620	0	0	0	0	0	0	0.771856	0.77687	0	0.773163	0	0	0	0	0	0	1.82379	2.55805	15.0156	3.51176
AT3G56630	3.7109	11.7576	1.04315	1.15564	3.41535	1.72944	0.771856	3.88435	8.15165	7.73163	4.63642	6.2047	4.40745	0	5.04417	4.18734	7.29516	3.83708	3.7539	7.02352
AT3G56640	1074.92	1077.42	1100.52	1049.32	1014.36	1034.2	966.364	1166.08	1009.99	1056.14	1284.29	910.023	958.621	1150.36	977.561	1013.34	999.436	831.366	762.98	945.541
AT3G56650	59.3744	58.7878	90.7542	54.3151	78.5531	83.8776	90.3072	55.9347	74.9952	92.0063	74.1827	101.343	85.9453	84.819	62.5477	81.6532	91.1894	79.2996	62.8778	79.8925
AT3G56660	22.2654	21.3774	21.9062	39.2918	13.6614	23.3474	13.8934	20.9755	28.5308	26.2875	44.046	40.3306	30.8522	23.3252	34.3004	12.562	11.8546	8.95318	14.0771	8.77939
AT3G56670	0	0	0	0	0	0	2.31557	0	0	0	0	0	0	0	1.00883	0	0	0	0	0
AT3G56680	2153.56	1938.93	2322.06	2204.96	2250.72	1892	1749.03	2070.36	1982.48	1879.56	2085.23	1600.81	1664.91	2019.75	2288.04	1685.41	1524.69	1225.31	1345.77	1730.42
AT3G56690	1001.94	954.5	1064.01	947.626	930.115	1117.22	1194.83	1269.41	1001.02	1118.77	1108.1	945.183	848.434	1030.55	933.172	1114.88	1157.19	868.458	1000.41	1003.48
AT3G56700	0	0	0	1.15564	0	0	0	0	0	0	0	0	0	0	0	0	0	0	0	0
AT3G56705	1045.24	747.139	692.653	684.14	409.842	741.063	583.523	501.081	1004.28	500.236	880.92	783.861	575.172	636.143	356.119	731.738	476.009	479.635	355.682	347.664
AT3G56710	18.5545	25.6529	40.6829	40.4474	10.2461	38.0476	42.4521	45.0585	57.8767	17.0096	28.9776	42.3988	28.6484	19.0843	21.1855	79.5595	69.304	90.8108	60.0624	50.9205
AT3G56720	1097.19	1034.67	1189.19	1345.17	1374.11	1348.96	1374.68	1550.63	1372.74	1474.42	1017.69	1038.25	1002.7	1221.39	1335.7	1395.43	1402.49	1528.44	1538.16	1614.53
AT3G56730	7.4218	10.6887	7.30206	11.5564	18.2152	47.5595	75.6419	59.0422	57.8767	75.7699	5.79552	17.58	2.20373	7.42166	8.07068	125.62	115.811	79.2996	103.232	119.4
AT3G56740	614.772	587.878	559.129	624.046	639.81	717.716	721.685	727.151	723.867	751.514	605.053	599.788	545.422	595.854	580.08	626.008	693.952	553.818	612.824	725.178
AT3G56750	855.98	835.856	863.729	845.929	767.316	862.988	764.138	911.269	926.027	868.262	1002.63	776.622	767.998	888.479	942.251	879.342	994.877	647.187	697.287	817.362
AT3G56760	1373.03	1703.78	1110.96	1170.66	1327.43	1535.74	1428.71	1240.66	1633.59	1549.42	1226.33	1833.49	1793.83	1450.41	1302.41	1712.62	1520.13	2440.38	2155.68	1845.43
AT3G56770	27.2133	12.8264	8.34521	18.4903	11.3845	31.1298	13.8934	12.4299	17.1185	17.0096	20.8639	9.30705	17.6298	7.42166	12.106	9.42152	12.7665	6.39513	23.4619	11.4132
AT3G56780	12.3697	3.20661	7.30206	0	0	1.72944	6.94671	9.32245	4.07583	3.09265	2.31821	3.10235	6.61118	1.06024	1.00883	25.1241	22.7974	2.55805	22.5234	21.0705
AT3G56790	82.8767	81.234	97.0131	57.7821	47.8149	64.8538	114.235	53.6041	55.4312	41.7508	48.6824	119.958	80.436	50.8914	70.6184	43.9671	21.8855	29.4176	35.662	29.8499
AT3G56800	7260.99	7913.91	6909.84	6337.54	6720.28	4828.58	4527.71	4616.16	5696.37	4476.61	6943.04	7086.8	7001.24	7023.01	6268.9	4683.54	4180.12	3643.94	3785.81	4784.77
AT3G56810	89.0615	69.4765	95.9699	88.9844	91.0761	64.8538	64.8359	85.4558	65.2132	88.1405	70.7054	73.4223	46.2782	85.8793	85.7509	81.6532	94.837	116.391	82.5858	98.3292
AT3G56820	202.862	190.259	159.602	171.035	138.891	188.508	230.785	210.532	194.009	233.495	159.956	202.687	182.909	164.337	174.528	267.99	241.652	213.597	286.235	249.335
AT3G56825	2678.03	2280.97	1796.31	2265.06	1281.9	2339.93	2443.7	1570.83	3195.45	1792.19	2181.44	2444.65	1823.58	1836.33	1190.42	2261.16	1922.27	1793.19	1475.28	1402.95
AT3G56830	122.46	168.881	139.782	134.054	122.953	164.296	157.459	132.068	130.426	144.581	126.342	119.958	122.307	99.6623	139.219	138.182	134.96	140.693	148.279	165.931
AT3G56840	508.393	458.545	458.987	457.634	475.873	499.807	483.182	473.891	564.909	504.875	470.597	526.366	505.755	490.89	508.453	420.828	443.181	598.584	473.93	414.387
AT3G56850	996.995	1073.14	1092.18	1123.28	1133.9	1227.9	1173.99	1332.33	1224.38	1233.19	1161.42	984.479	913.444	983.901	1216.65	1164.08	1259.33	1098.68	1203.12	1343.25
AT3G56860	3809.86	3892.82	4170.52	4282.81	4033.53	3496.92	3887.07	3469.5	3126.97	3476.14	3705.66	4094.07	4151.82	3920.76	4081.74	2850.53	2939.95	3512.2	3979.13	3174.63
AT3G56870	466.336	399.757	458.987	440.299	461.073	563.796	505.566	626.158	490.729	572.913	481.028	403.306	396.671	478.167	468.099	392.563	518.868	337.663	390.406	358.199
AT3G56880	1108.32	1206.75	1362.36	1431.84	1071.28	2147.96	2879.8	2243.6	2161.82	2232.12	1295.88	1309.19	1399.37	1268.04	1244.9	2631.74	2564.25	2215.27	2178.2	2557.44
AT3G56890	12.3697	5.34435	18.7767	15.0233	11.3845	13.8355	10.0341	24.083	13.0426	17.7827	11.591	11.3753	7.71304	12.7229	6.05301	40.8266	65.6564	52.44	39.4159	81.6484
AT3G56891	127.407	327.074	319.204	312.023	260.705	300.922	219.207	193.441	299.981	156.179	192.411	386.76	309.623	214.168	277.429	249.147	210.648	141.972	273.096	255.48
AT3G56900	648.17	763.172	751.069	812.416	751.378	565.525	518.687	816.491	577.952	596.882	796.305	577.037	588.395	678.552	812.112	579.947	635.59	555.097	560.269	690.938
AT3G56910	804.028	675.525	831.392	812.416	703.563	570.714	662.253	696.076	639.089	589.15	832.237	614.266	685.359	753.829	841.368	556.916	567.198	492.425	444.837	547.834
AT3G56920	2.47393	0	5.21576	1.15564	0	0	0	0.77687	0	0	0	0	0	1.06024	0	0	0	0	0	0
AT3G56930	1403.96	1716.6	1148.51	1295.47	1740.69	809.376	730.176	607.513	846.141	765.431	1293.56	1964.82	1942.58	1486.45	1378.07	1035.32	842.59	1712.61	1099.89	843.7
AT3G56940	408.199	348.451	318.161	401.007	349.505	76.0952	108.06	64.4803	108.417	101.284	322.231	445.704	545.422	438.938	464.064	87.9342	51.0661	274.99	79.7704	63.2116
AT3G56950	1583.32	1607.58	1376.96	1558.96	1684.91	1278.92	1240.37	1136.56	1294.48	1268.76	1699.25	1706.29	1706.79	1757.87	1664.58	1294.94	1345.04	1695.99	1220.02	1459.14
AT3G56960	331.507	336.694	341.111	308.556	346.089	657.185	713.967	522.057	452.417	548.945	355.845	405.374	468.292	342.457	302.65	605.071	593.643	841.599	888.736	562.759
AT3G56970	0	0	0	0	0	0.864718	0	0	0	3.09265	0	4.13647	0	0	0	62.8101	239.828	71.6254	118.248	251.091
AT3G56980	7.4218	0	0	0	1.13845	1.72944	2.31557	20.1986	8.15165	19.3291	0	17.58	0	2.12048	0	269.037	931.956	360.685	874.658	1004.36
AT3G56990	3120.87	3042	3616.61	3527.02	3163.76	3563.5	3830.72	4632.48	3216.64	3974.83	3150.45	2227.49	2562.93	3247.51	3327.14	3148.88	3450.61	2822.81	3258.38	3428.35
AT3G57000	2318.07	2131.32	2695.5	2351.73	2061.74	2036.41	2263.85	2841.79	2293.87	2529.79	2177.96	1439.49	1857.74	2143.8	2363.7	1924.08	2154.81	1467.04	1601.04	1966.58
AT3G57010	6265.23	6584.23	6098.26	5893.77	5831.15	3939.65	3677.89	3784.91	4217.66	4195.18	5549.79	5058.9	5489.48	5108.23	4965.48	4724.37	4191.07	5319.47	5060.26	4732.97
AT3G57020	2765.86	3606.36	2745.57	3003.51	3322	1610.1	1802.28	1260.08	2011.83	1736.52	1596.09	3597.69	3527.06	2951.7	2881.23	5229.99	4357.03	11920.5	8074.64	5757.53
AT3G57030	395.829	394.413	358.844	396.385	421.227	216.179	245.45	256.367	276.341	270.607	382.505	314.372	345.985	365.782	350.066	368.486	329.194	231.504	216.788	348.542
AT3G57040	1214.7	1420.53	1201.71	1200.71	1065.59	1378.36	1235.74	1085.29	1356.43	1172.11	980.603	1654.59	1414.79	1197.01	1263.06	1065.68	957.489	1619.25	1169.34	1194
AT3G57050	2101.61	2121.71	2157.24	2011.97	2120.93	1447.54	1246.55	1732.42	1423.28	1455.09	2599.87	1644.25	1823.58	2086.55	2090.31	1870.69	1779.11	1302.05	1272.57	1554.83
AT3G57060	1368.08	1193.93	1279.95	1184.53	1212.45	809.376	794.24	1044.11	807.013	896.869	1373.54	954.49	1142.63	1215.03	1209.59	850.03	731.339	622.885	638.163	693.572
AT3G57062	237.497	342.038	177.336	172.191	266.398	186.779	220.751	153.82	233.952	192.517	171.547	256.461	275.466	258.698	205.802	320.332	317.339	437.427	429.821	382.782
AT3G57070	2292.1	2572.77	2004.94	2022.37	2005.95	1430.24	1531.36	929.914	1406.97	1301.23	1759.52	3001.01	2787.71	2178.79	2076.18	1852.9	1689.74	3010.83	2334.93	1889.33
AT3G57072	0	2.13774	2.0863	1.15564	0	0.864718	1.54371	0	2.4455	0	0	5.17059	1.10186	7.42166	1.00883	3.14051	0	2.55805	1.87695	4.3897
AT3G57080	388.407	394.413	353.628	308.556	309.659	245.58	237.732	264.136	291.829	272.926	334.981	297.826	307.42	296.867	318.792	336.034	259.89	211.039	257.142	343.274
AT3G57090	1094.71	1192.86	1157.9	1049.32	934.668	1361.07	1198.69	1476.05	1645	1375.46	1021.17	1034.12	971.843	984.961	981.596	1958.63	1832	1860.98	1676.12	1916.54
AT3G57100	1.23697	0	0	0	0	0	3.08742	0.77687	0	0.773163	0	0	0	1.06024	0	0	3.64758	0	0.938475	0
AT3G57110	11.1327	9.61982	10.4315	16.179	23.9075	10.3766	14.6653	1.55374	8.96682	3.86581	5.79552	4.13647	17.6298	16.9638	8.07068	8.37468	7.29516	7.67415	9.38475	9.65733
AT3G57120	329.033	471.371	359.887	336.292	445.134	297.463	375.122	299.872	305.687	314.677	405.687	544.98	543.218	393.348	354.101	304.629	314.604	584.515	424.191	377.514
AT3G57130	1.23697	3.20661	2.0863	0	3.41535	14.7002	2.31557	8.54558	10.5971	13.1438	3.47731	7.23882	0	2.12048	4.03534	6.28101	5.47137	6.39513	16.8925	7.02352
AT3G57140	629.616	666.974	631.107	577.821	562.395	664.103	602.82	644.803	583.658	567.501	612.007	720.78	595.006	602.215	593.195	391.516	483.304	395.219	606.255	456.528
AT3G57150	22945.7	19889.5	25316.2	25470.3	22887.4	15219	16835.7	20897.8	15610.4	16667.8	21856.1	14302.9	16697.6	22782.4	25529.6	14565.7	14716.2	9150.15	9508.63	14450.9
AT3G57157	47.0047	50.2368	66.7617	47.3813	53.5072	20.7532	13.8934	27.9673	26.0853	34.7923	37.0913	22.7506	22.0373	28.6264	24.212	18.843	22.7974	16.6273	18.7695	22.8264
AT3G57160	71.744	75.8897	95.9699	54.3151	59.1995	102.901	87.9916	184.118	74.18	66.492	60.2734	47.5694	46.2782	80.5781	71.6272	118.292	83.8943	83.1366	69.4471	117.644
AT3G57170	586.322	659.492	653.013	614.801	676.24	851.747	842.867	724.043	783.374	871.354	686.19	671.142	614.84	541.781	621.442	812.344	899.128	911.945	1076.43	846.334
AT3G57180	212.758	162.468	187.767	248.463	200.367	238.662	278.64	332.501	239.659	262.875	210.957	198.55	150.955	174.939	257.253	221.929	235.269	147.088	225.234	243.189
AT3G57190	25.9763	24.584	44.8555	27.7354	12.523	31.9946	37.821	16.3143	21.1943	20.8754	25.5003	17.58	30.8522	49.8312	46.4064	3.14051	26.4449	24.3015	26.2773	30.7279
AT3G57200	148.436	192.396	189.854	167.568	209.475	160.837	150.512	182.565	145.099	167.003	201.684	160.288	143.242	175.999	171.502	118.292	113.987	86.9737	137.017	93.9395
AT3G57210	3.7109	7.48208	3.12945	6.93385	18.2152	8.64718	5.40299	25.6367	8.15165	22.4217	17.3866	13.4435	3.30559	11.6626	2.01767	10.4684	10.0308	6.39513	12.2002	14.047
AT3G57220	998.232	959.844	900.24	894.466	913.038	775.652	761.822	919.815	924.397	956.402	1029.28	893.477	880.388	907.563	933.172	790.361	702.159	711.138	640.978	658.455
AT3G57230	995.758	1127.66	970.131	951.093	1092.91	710.798	742.526	660.34	727.127	714.402	930.761	1350.56	1367.41	976.479	1071.38	651.132	626.472	1029.62	787.38	507.449
AT3G57240	3.7109	0	0	0	0	0	0	2.33061	0.815165	1.54633	0	2.06823	0	0	0	0	0	0	0	0
AT3G57250	1.23697	0	0	0	0	0	0	0	0	0	0	0	0	0	0	0	0	0	0	0
AT3G57260	1.23697	0	0	0	0	0	0	3.10748	0	0	0	0	0	0	4.03534	0	0	0	0	0
AT3G57270	0	0	0	0	0	0	0	0.77687	0	2.31949	0	0	0	0	2.01767	0	0	0	0	0
AT3G57280	1732.99	1671.71	1768.14	1679.15	1799.89	1435.43	1258.13	1505.58	1664.57	1474.42	1871.95	1467.41	1486.41	1746.21	1519.3	1465.57	1422.56	1400.53	1184.36	1388.9
AT3G57290	7429.22	6994.68	8039.57	7982.01	7423.84	6348.76	6157.87	8495.86	6910.97	7007.95	8030.28	5250.21	5605.18	7525.57	7747.85	8331.76	8321.95	5836.19	6164.84	8554.64
AT3G57300	2335.39	2210.42	2360.65	2349.42	2548.99	2884.7	2854.32	2852.67	2643.58	2935.7	2547.71	2340.21	2561.83	2418.4	2507.96	3091.31	3187.07	3289.65	3355.05	3113.17
AT3G57310	0	0	0	0	0	0	0	0	0	0	0	0	0	0	0	0	0	0	0.938475	0
AT3G57320	237.497	260.804	197.156	236.906	239.075	226.556	211.489	295.211	239.659	231.176	245.73	190.278	136.631	255.517	235.058	492.013	412.176	309.524	430.76	390.683
AT3G57330	5019.61	5314.42	4489.72	4858.32	5674.04	3491.73	2996.35	3316.46	3780.74	3496.24	4980.67	5652.48	5423.37	5210.01	4945.31	3274.5	3073.08	4034.05	3110.11	3298.42
AT3G57340	1464.57	1464.35	1499.01	1375.21	1271.65	1679.28	1327.59	1469.84	1750.97	1600.45	1516.11	1499.47	1456.66	1490.69	1388.16	1651.91	1670.59	1537.39	1444.31	1639.99
AT3G57350	1344.58	1001.53	1308.11	1102.48	1171.47	993.561	972.539	1143.55	966.786	1032.95	1193.88	1044.46	981.76	1087.8	1218.67	1269.81	1225.59	871.016	1040.77	1189.61
AT3G57360	296.872	311.041	310.859	342.07	389.35	341.563	363.544	365.906	393.725	337.872	336.14	251.29	240.206	310.65	290.544	297.301	310.956	280.107	251.511	305.523
AT3G57370	12.3697	5.34435	21.9062	11.5564	13.6614	7.78246	19.2964	4.66122	4.89099	13.1438	19.7048	13.4435	11.0186	9.54214	12.106	10.4684	10.0308	1.27903	3.7539	8.77939
AT3G57380	3.7109	1.06887	2.0863	4.62256	1.13845	3.45887	0	3.10748	6.52132	4.63898	1.1591	15.5118	3.30559	1.06024	7.06184	7.32785	13.6784	7.67415	13.1386	12.2912
AT3G57390	368.616	301.421	276.435	354.782	317.628	435.818	424.521	449.808	371.715	442.249	346.572	304.03	222.576	323.372	359.145	382.095	481.48	404.172	375.39	434.58
AT3G57400	1291.39	1369.22	1172.5	1166.04	1293.28	1138.83	990.291	936.129	1217.04	1111.81	1072.17	1511.88	1418.1	1210.79	1083.49	1010.2	1087.89	1042.41	1262.25	1140.44
AT3G57410	6581.9	6510.48	5831.22	5942.31	6316.13	6151.6	5547.33	5633.86	6409.64	6408.74	7076.33	6480.81	6894.36	6666.77	6178.1	6322.89	5725.79	7064.06	6018.44	5926.09
AT3G57420	2019.97	1872.66	1750.41	1636.39	1642.79	1753.65	1611.64	1650.07	1946.61	1777.5	1805.89	1758	1783.92	1804.52	1601.02	1661.33	1673.33	1793.19	1677.99	1634.72
AT3G57430	90.2985	89.785	88.6679	75.1167	44.3996	109.819	123.497	128.961	134.502	96.6453	73.0236	59.9788	65.0099	100.723	88.7774	129.808	150.463	104.88	145.464	121.156
AT3G57440	11.1327	25.6529	10.4315	11.5564	36.4304	12.106	11.5778	8.54558	12.2275	10.0511	17.3866	35.16	18.7317	18.024	23.2032	14.6557	6.38326	6.39513	21.5849	7.02352
AT3G57450	572.715	614.6	489.238	654.093	548.733	1169.1	1354.61	1002.16	1281.44	1252.52	523.915	881.068	677.646	670.07	604.292	1257.25	1170.87	1695.99	1370.17	1292.33
AT3G57460	0	0	1.04315	2.31128	4.5538	0.864718	6.17485	0.77687	5.70616	1.54633	0	6.2047	4.40745	0	4.03534	1.04684	3.64758	16.6273	6.56932	4.3897
AT3G57465	0	0	0	0	0	0	0	0	0	0	0	0	0	1.06024	0	0	0	0	0	0
AT3G57470	790.421	797.376	709.343	781.213	779.839	998.749	1009.59	824.26	773.592	840.428	894.829	1093.06	1002.7	729.444	759.652	877.248	823.441	946.479	1062.35	756.784
AT3G57480	463.862	375.173	345.283	352.471	474.734	442.735	382.069	351.145	497.251	385.808	462.483	534.639	552.033	446.36	461.037	435.484	428.59	496.262	437.329	419.655
AT3G57490	2476.41	2485.12	2642.3	2484.63	2103.86	2442.83	2560.25	3275.29	2748.74	2818.18	2499.03	1700.09	1708.99	2404.62	2027.76	1977.47	2043.56	1122.98	1450.88	2089.5
AT3G57500	44.5308	65.201	56.3302	43.9144	43.2611	28.5357	21.612	29.5211	10.5971	29.3802	45.2051	27.9212	44.0745	68.9154	54.4771	24.0772	17.326	14.0693	10.3232	12.2912
AT3G57510	0	0	0	0	0	0	0	3.10748	0	0	0	0	2.20373	0	0	0	0	0	0	0.877939
AT3G57520	9650.81	11283	12161.1	13576.5	12741.5	5420.05	4494.52	6667.1	5916.47	5185.6	12405.9	11590.4	12085.2	13011.2	13160.2	14969.7	13339.2	16844.8	11456.9	12210.4
AT3G57530	1522.71	1827.77	1539.69	1677.99	1610.91	1208.01	1179.4	756.672	1234.16	919.29	1167.22	2398.12	2128.8	1669.87	1747.3	1479.18	1356.9	3253.84	2207.29	1550.44
AT3G57540	22.2654	18.1708	37.5535	6.93385	3.41535	24.2121	43.2239	20.1986	27.7156	26.2875	10.4319	21.7165	23.1391	18.024	10.0883	27.2177	20.9736	80.5786	33.7851	31.6058
AT3G57550	4792.01	4774.64	5216.8	5376.04	4878.26	5428.7	5341.24	5462.95	5468.13	5156.99	4680.46	5241.94	5108.24	5186.68	5544.55	3935.05	4407.19	4026.37	4198.74	4330
AT3G57560	1311.18	1366.01	1706.6	1606.34	1330.85	1250.38	1240.37	1572.39	1322.2	1364.63	1585.66	1009.3	1275.96	1433.44	1424.47	1394.38	1367.84	955.432	1114.91	1380.12
AT3G57570	617.246	561.156	654.056	655.249	637.533	857.8	807.362	817.268	727.942	758.472	733.713	720.78	733.841	722.022	729.387	754.768	716.749	835.204	833.366	708.497
AT3G57580	258.526	240.496	328.593	262.331	299.413	336.375	353.51	361.245	341.554	328.594	321.072	258.529	254.53	250.216	291.553	342.315	295.454	294.176	246.819	337.129
AT3G57586	14.8436	25.6529	23.9925	16.179	36.4304	19.8885	24.6994	24.8599	13.8578	14.6901	20.8639	16.5459	46.2782	25.4457	18.159	25.1241	8.20705	20.4644	13.1386	14.925
AT3G57587	2.47393	2.13774	1.04315	1.15564	1.13845	0	0	0	0	0	2.31821	0	2.20373	2.12048	0	0	0	3.83708	0	0
AT3G57590	171.938	144.297	172.12	149.078	219.721	278.439	263.203	326.286	264.929	298.441	220.23	191.312	224.78	182.361	197.732	270.084	316.427	241.736	269.342	318.692
AT3G57600	3.7109	7.48208	10.4315	1.15564	5.69226	15.5649	6.94671	1.55374	1.63033	7.73163	2.31821	6.2047	11.0186	3.18071	13.1148	12.562	0.911894	7.67415	7.5078	3.51176
AT3G57610	3867.99	3239.74	3951.46	3785.88	3425.6	3007.49	2889.83	4096.44	3281.85	3408.87	4238.85	2308.15	2745.84	3759.6	3379.6	2837.97	2857.88	1740.75	1967.04	2505.64
AT3G57620	11.1327	3.20661	6.25891	11.5564	2.2769	2.59415	14.6653	0.77687	0.815165	3.86581	0	7.23882	8.8149	7.42166	8.07068	2.09367	0.911894	2.55805	0	0.877939
AT3G57630	3451.13	3438.55	2917.69	2648.73	2843.85	2760.18	2494.64	2136.39	2787.86	2572.31	2738.96	4051.67	3534.78	3051.36	2550.33	2352.24	2198.58	3228.26	2579.87	2306.35
AT3G57640	29.6872	23.5151	32.3377	32.358	33.0151	35.4534	48.6269	37.2898	58.6919	42.5239	17.3866	44.467	41.8708	8.4819	35.3092	46.0608	46.5066	67.7883	65.6932	44.7749
AT3G57645	828.767	715.073	737.508	786.992	537.349	598.385	565.771	536.041	877.118	486.319	1045.51	680.449	723.924	702.938	479.196	595.649	455.035	411.846	320.958	355.565
AT3G57650	4592.85	5302.66	5160.47	4943.83	5160.6	5573.97	5043.31	5989.67	5953.97	5490.23	4977.2	4403.27	4647.66	5034.01	4927.15	4833.24	5030.01	4167.06	4683.93	5210.57
AT3G57660	5806.32	5141.26	6035.67	6205.79	5403.09	5752.97	6177.94	6990.28	5539.86	6339.93	5749.16	4691.79	4919.82	5423.12	5787.68	5100.18	5325.46	4252.76	4588.2	4881.34
AT3G57670	39.5829	39.5482	27.1219	25.4241	17.0768	42.3712	29.3305	24.8599	26.0853	29.3802	33.614	26.887	19.8335	18.024	28.2474	18.843	27.3568	56.2771	37.539	28.972
AT3G57680	6.18483	1.06887	3.12945	0	0	1.72944	3.85928	8.54558	3.26066	0.773163	0	2.06823	1.10186	0	1.00883	1.04684	4.55947	1.27903	7.5078	1.75588
AT3G57690	0	0	0	0	0	0.864718	1.54371	0	0	0	0	0	0	0	0	0	0	2.55805	0	0
AT3G57700	18.5545	18.1708	16.6904	16.179	25.0459	34.5887	40.9084	31.0748	39.1279	37.885	20.8639	19.6482	19.8335	27.5662	16.1414	21.9835	29.1806	17.9064	27.2158	26.3382
AT3G57710	559.109	560.087	481.936	560.486	533.934	724.633	637.553	739.581	689.63	680.383	567.961	468.455	453.968	597.974	598.239	726.504	768.727	631.839	655.994	615.436
AT3G57720	66.7962	83.3718	70.9343	75.1167	66.0302	100.307	84.9042	115.754	114.123	116.748	83.4555	65.1494	92.5565	82.6985	68.6007	115.152	98.4846	148.367	122.002	71.991
AT3G57730	29.6872	32.0661	33.3808	27.7354	31.8766	65.7185	57.1174	71.4721	70.1042	86.5942	42.8869	28.9553	37.4633	42.4095	32.2827	62.8101	67.4802	48.603	46.9237	54.4322
AT3G57740	17.3175	26.7217	14.6041	32.358	26.1844	11.2413	6.17485	3.10748	4.07583	2.31949	16.2275	37.2282	30.8522	8.4819	18.159	6.28101	11.8546	25.5805	22.5234	21.9485
AT3G57750	259.763	301.421	356.758	332.825	384.796	325.999	290.218	339.492	255.147	256.69	294.413	306.099	395.569	273.541	403.534	310.91	257.154	378.592	405.421	424.045
AT3G57760	81.6398	71.6142	51.1144	104.008	68.3071	60.5302	104.201	55.9347	47.2796	51.0287	64.9099	80.6611	101.371	74.2166	78.6891	154.932	118.546	126.624	150.156	119.4
AT3G57765	2704.01	2291.66	1562.64	2142.56	1199.93	2293.23	2411.28	1537.43	3369.89	1847.86	2167.53	2335.04	1712.3	1721.83	1127.88	2614.99	2006.17	1878.89	1679.87	1582.92
AT3G57770	6.18483	0	4.17261	0	0	13.8355	13.8934	27.1905	18.7488	17.0096	0	2.06823	2.20373	2.12048	6.05301	23.0304	36.4758	19.1854	30.0312	63.2116
AT3G57780	77.9289	55.5812	85.5384	69.3385	47.8149	34.5887	37.0491	35.736	55.4312	35.5655	59.1143	74.4564	52.8894	92.2407	57.5036	23.0304	35.5639	28.1386	48.8007	31.6058
AT3G57785	1107.08	1219.58	1218.4	1212.27	1152.11	1124.13	1080.6	1138.89	1224.38	1120.31	1177.65	1129.26	982.862	1068.72	1170.25	959.948	1001.26	836.483	793.95	1129.03
AT3G57787	82.8767	88.7161	86.5816	104.008	95.6299	68.3127	72.5545	74.5796	105.971	72.6773	115.91	77.5588	77.1304	80.5781	64.5654	93.1684	82.0705	51.161	40.3544	59.6999
AT3G57790	653.118	705.454	569.561	582.443	667.132	479.054	480.095	476.998	527.412	492.505	690.826	881.068	748.165	741.106	655.742	566.338	526.163	722.649	540.561	517.984
AT3G57800	656.829	622.082	484.022	626.358	557.841	391.717	407.54	374.452	423.071	379.623	535.506	682.517	667.729	571.468	525.603	331.847	384.819	431.032	397.913	345.03
AT3G57810	196.678	187.052	190.897	150.233	167.352	412.47	426.836	414.849	359.488	402.818	178.502	187.175	172.992	161.156	150.316	391.516	413.088	376.033	423.252	346.786
AT3G57830	519.526	549.399	557.043	521.194	580.61	342.428	321.864	359.691	339.924	288.39	519.279	474.66	544.32	574.649	552.841	147.604	165.965	147.088	173.618	215.095
AT3G57840	0	0	0	0	0	0	0	0	0	2.31949	0	0	0	0	0	0	0	0	0	0
AT3G57860	707.545	653.079	779.234	767.346	903.93	992.696	981.029	1079.85	1010.8	937.073	797.464	705.268	618.145	752.769	851.456	1189.21	1117.07	717.533	873.72	1287.94
AT3G57870	2845.02	2887.02	2717.41	2826.7	2832.47	2869.13	3038.8	3128.46	3263.11	2894.72	2807.35	2709.39	2668.71	2837.2	2939.74	2849.49	2807.72	2886.76	2699.05	3161.46
AT3G57880	663.014	702.247	620.675	478.435	553.287	917.465	979.485	1002.94	897.497	1046.09	616.644	544.98	504.653	582.07	591.177	1429.98	1477.27	1724.13	1389.88	1558.34
AT3G57890	3978.08	4335.33	4033.87	3874.86	4033.53	3313.6	3016.41	3700.23	3533.74	3561.96	4344.32	3382.6	3552.41	4084.04	3773.04	2876.7	2756.66	2348.29	2225.12	2599.58
AT3G57900	4.94786	7.48208	5.21576	5.77821	0	6.91774	10.0341	9.32245	4.89099	7.73163	2.31821	8.27294	4.40745	7.42166	1.00883	6.28101	0.911894	0	5.63085	4.3897
AT3G57910	395.829	367.691	367.189	466.879	459.934	492.889	659.165	588.868	523.336	592.243	428.869	410.544	434.134	360.481	458.011	508.762	541.665	496.262	520.854	575.05
AT3G57920	47.0047	38.4793	41.7261	53.1595	52.3688	25.9415	35.5054	27.9673	40.7583	34.0192	38.2505	81.6952	78.2323	46.6505	62.5477	39.7797	25.533	46.0449	33.7851	30.7279
AT3G57930	1732.99	1849.14	2316.84	2135.62	2082.23	1584.16	1762.92	1699.79	1516.21	1560.24	1790.82	1390.89	1688.05	1983.7	2432.3	1026.95	953.842	891.481	932.844	1147.47
AT3G57940	2412.08	2254.24	2757.05	2455.74	2484.1	2735.97	2754.75	3200.71	2556.36	2968.17	2524.53	1654.59	1928.26	2404.62	2550.33	1974.33	2200.4	1642.27	1765.27	2075.45
AT3G57950	529.421	412.583	498.626	485.369	425.781	468.677	562.683	554.686	533.933	471.629	541.302	500.513	397.773	524.818	526.612	196.805	168.7	126.624	204.588	272.161
AT3G57960	0	0	0	2.31128	6.83071	1.72944	3.08742	0.77687	0	0.773163	8.11373	14.4776	7.71304	0	4.03534	3.14051	0	0	0	0
AT3G57965	643.222	607.118	584.165	483.058	494.088	575.902	436.871	486.321	506.217	528.843	586.507	555.321	595.006	612.817	589.159	464.795	504.278	588.352	514.284	520.618
AT3G57970	19.7915	16.033	22.9493	31.2023	6.83071	12.106	14.6653	10.8762	13.0426	13.9169	16.2275	11.3753	22.0373	13.7831	8.07068	12.562	9.11894	20.4644	26.2773	7.02352
AT3G57980	1116.98	1302.95	1038.98	1067.81	1236.36	1153.53	1039.69	1059.65	1012.43	1084.75	1118.54	1445.7	1256.12	1189.59	1188.41	1007.06	981.198	874.853	1158.08	1034.21
AT3G57990	801.554	663.768	763.587	678.361	803.747	555.149	629.835	564.008	587.734	507.195	701.258	663.903	693.072	813.202	846.412	556.916	499.718	601.142	509.592	608.412
AT3G58000	2.47393	12.8264	1.04315	1.15564	7.96916	8.64718	2.31557	10.8762	0	6.1853	1.1591	2.06823	6.61118	6.36143	2.01767	9.42152	8.20705	10.2322	10.3232	0.877939
AT3G58010	178.123	137.884	118.919	119.031	173.045	117.602	208.401	139.06	174.445	138.396	151.843	168.561	149.853	129.349	145.272	221.929	262.626	337.663	291.866	275.673
AT3G58020	388.407	322.798	325.463	330.513	373.412	434.088	419.89	470.007	393.725	487.092	365.118	306.099	347.087	349.878	368.225	509.809	550.784	427.194	424.191	466.186
AT3G58030	2545.68	2599.49	2534.86	2519.3	2480.69	2990.19	2856.64	2770.32	2765.04	2956.57	2550.03	2488.09	2398.76	2627.27	2527.13	2748.99	2980.07	2565.72	2521.68	2886.66
AT3G58035	0	0	0	0	0	0	0	0.77687	0	0	0	0	0	0	0	0	0	0	0	0
AT3G58040	1048.95	1023.98	932.577	939.536	918.73	928.707	898.441	952.443	1031.18	921.61	977.125	1083.75	894.713	952.093	933.172	1128.49	1076.04	1230.42	955.367	1154.49
AT3G58050	2802.96	2759.82	2616.22	2813.99	2747.08	2624.42	2581.09	2591.64	2475.66	2733.13	2721.58	2616.32	2787.71	2884.91	2753.11	1995.27	2180.34	2216.55	2204.48	2054.38
AT3G58060	0	1.06887	0	1.15564	0	1.72944	0	0	0	0	1.1591	3.10235	9.91677	0	1.00883	1.04684	0	0	0	0
AT3G58070	6.18483	5.34435	6.25891	6.93385	5.69226	1.72944	3.85928	2.33061	8.96682	4.63898	11.591	7.23882	4.40745	12.7229	8.07068	0	3.64758	2.55805	4.69237	0
AT3G58090	227.602	144.297	272.263	262.331	185.568	224.827	276.325	244.714	203.791	255.144	178.502	192.346	185.113	200.385	208.829	255.428	267.185	259.642	286.235	279.185
AT3G58100	870.824	799.514	847.039	910.645	940.361	1007.4	935.49	1098.49	1049.12	1128.82	987.557	711.473	799.953	933.009	825.227	931.684	968.432	662.535	797.704	938.517
AT3G58110	3075.1	3195.92	3277.58	3594.04	3656.71	3283.33	3286.56	3780.25	3239.47	3664.79	3328.95	2787.98	3096.23	3242.21	3766.99	2993.95	3207.13	2880.37	2898.01	3353.73
AT3G58120	9939.02	9928.72	9492.68	10408.9	11270.7	9963.28	9963.12	9214.46	10134.1	10089	8950.61	9096.09	9880.41	10429.6	10102.5	8127.63	8283.65	6074.09	8999.97	9345.66
AT3G58130	614.772	707.591	605.028	644.848	678.517	653.727	657.621	667.332	738.54	617.757	570.28	632.88	608.228	617.058	547.797	529.699	529.811	532.075	532.115	586.464
AT3G58140	1402.72	1295.47	1391.56	1356.72	1477.71	1278.05	1382.39	1447.31	1323.83	1492.98	1530.02	1098.23	1110.68	1344.38	1583.87	1045.79	1081.51	849.273	941.29	1000.85
AT3G58150	4.94786	4.27548	2.0863	1.15564	5.69226	253.362	151.284	458.354	519.26	174.735	1.1591	7.23882	5.50931	5.30119	3.0265	1570.25	1477.27	1252.17	1251.93	1490.74
AT3G58160	238.734	216.98	219.062	212.638	236.798	539.584	414.487	738.804	756.473	373.438	210.957	350.566	325.05	207.807	221.944	1812.07	1690.65	1947.96	1910.73	1620.68
AT3G58165	4.94786	6.41321	1.04315	9.24513	2.2769	3.45887	2.31557	0.77687	4.07583	3.09265	2.31821	6.2047	6.61118	6.36143	1.00883	0	0.911894	0	0	0
AT3G58170	990.81	1063.52	1044.19	1120.97	1057.62	865.582	806.59	842.128	976.568	871.354	1128.97	970.002	996.084	1169.44	1018.92	858.405	933.78	640.792	706.672	887.597
AT3G58180	713.729	685.145	732.292	669.116	661.44	978.86	991.835	1258.53	1087.43	1038.36	744.145	445.704	554.237	732.624	624.469	1322.15	1284.86	934.968	915.951	1259.84
AT3G58190	0	0	0	0	0	0.864718	0	0	0	0	0	0	0	3.18071	0	0	0	2.55805	0.938475	0
AT3G58193	165.753	131.471	133.523	231.128	204.921	220.503	201.454	291.326	180.151	246.639	161.116	117.889	212.66	199.325	132.157	132.948	91.1894	135.577	138.894	112.376
AT3G58200	136.066	130.402	172.12	131.743	162.799	214.45	261.659	237.722	207.052	209.527	156.479	144.776	159.77	148.433	142.246	137.135	116.722	83.1366	134.202	157.151
AT3G58210	18.5545	18.1708	3.12945	11.5564	6.83071	19.0238	20.8401	34.1823	8.15165	17.0096	12.7502	17.58	1.10186	15.9036	14.1237	24.0772	16.4141	21.7434	19.708	7.02352
AT3G58220	823.819	861.508	938.836	857.486	919.869	1146.62	1183.26	1078.3	855.923	1038.36	875.124	875.897	878.185	876.817	970.499	915.981	1012.2	892.76	1116.78	963.1
AT3G58240	0	0	0	0	0	0	0	0	0	0	0	1.03412	0	0	0	0	0	0	0	0
AT3G58250	2.47393	0	0	0	0	0	0	0	0	0	0	0	0	0	0	0	0	0	0	0
AT3G58260	0	0	1.04315	0	0	0	0	0	0	0	0	0	0	0	0	0	0	0	0	0
AT3G58270	111.327	87.6473	101.186	113.253	97.9068	427.171	396.734	440.486	382.312	420.6	110.115	81.6952	76.0285	95.4214	127.113	569.478	716.749	439.985	508.653	657.577
AT3G58280	0	0	0	1.15564	0	0.864718	3.08742	3.10748	3.26066	0	0	3.10235	1.10186	0	4.03534	3.14051	0	0	6.56932	2.63382
AT3G58290	0	0	0	0	2.2769	13.8355	6.17485	3.10748	4.89099	6.1853	0	0	1.10186	2.12048	0	11.5152	6.38326	7.67415	37.539	12.2912
AT3G58300	1.23697	1.06887	0	0	0	5.18831	5.40299	1.55374	3.26066	2.31949	0	0	0	0	0	1.04684	6.38326	0	5.63085	2.63382
AT3G58340	0	0	0	0	0	0	0	0	0	0	0	1.03412	1.10186	0	0	0	0	0	0	0.877939
AT3G58350	86.5876	76.9586	90.7542	87.8287	62.6148	48.4242	50.1706	21.7524	53.8009	47.9361	51.0006	125.128	94.7602	64.6745	69.6096	39.7797	40.1234	40.9288	60.0624	33.3617
AT3G58360	0	0	0	0	0	0	0	1.55374	0	0	0	0	0	0	0	0	0	0	1.87695	0
AT3G58370	0	0	0	0	0	0	3.85928	0	0.815165	0	0	0	0	0	0	5.23418	0.911894	0	1.87695	5.26764
AT3G58380	2.47393	0	1.04315	0	1.13845	3.45887	5.40299	2.33061	0	0.773163	2.31821	1.03412	0	0	7.06184	4.18734	5.47137	5.1161	6.56932	3.51176
AT3G58390	1.23697	0	1.04315	0	0	0	0.771856	0	0.815165	3.09265	0	0	0	0	0	0	0	0	0	0
AT3G58410	0	0	0	0	0	0	0	0	0	0	0	0	0	0	1.00883	0	0	0	0	0
AT3G58420	0	0	1.04315	0	0	0	0	0	0	0	0	0	0	0	0	0	0	0	2.81542	0
AT3G58430	28.4502	29.9283	50.0713	48.5369	38.7073	71.7716	62.5203	62.9265	83.962	58.7604	28.9776	73.4223	42.9727	29.6867	35.3092	77.4658	66.5683	94.6479	90.0936	93.9395
AT3G58440	2.47393	0	0	0	0	0	0	2.33061	0	0	0	0	0	0	0	0	0	0	0	0
AT3G58450	2.47393	8.55095	6.25891	10.4008	0	8.64718	6.17485	5.43809	13.8578	6.95846	4.63642	5.17059	5.50931	5.30119	5.04417	0	5.47137	5.1161	0.938475	0
AT3G58460	1480.65	1618.27	1570.99	1496.56	1631.4	1872.11	1698.08	1725.43	1852.05	1939.09	1708.52	1584.27	1539.3	1459.95	1410.35	1766.01	1957.84	1390.3	1477.16	1733.93
AT3G58470	760.734	704.385	968.045	947.626	886.853	622.597	608.995	839.02	686.369	688.115	749.941	537.741	603.821	787.757	864.571	925.403	900.952	575.561	718.872	918.325
AT3G58480	0	0	1.04315	1.15564	0	1.72944	2.31557	1.55374	4.07583	3.86581	2.31821	1.03412	0	1.06024	0	1.04684	0	0	6.56932	2.63382
AT3G58490	757.023	945.949	771.932	832.062	905.069	686.586	659.165	546.917	696.151	620.076	759.214	1144.77	1069.91	890.6	851.456	852.124	737.723	974.617	874.658	872.672
AT3G58500	8688.45	8480.41	8493.34	8537.88	8647.68	8331.55	7312.57	8345.14	9027.95	8051.71	8498.56	7474.6	7370.36	8293.18	7869.92	10211.9	9797.39	7702.29	8047.42	10389.5
AT3G58510	5344.93	4755.4	5710.21	5582.9	5358.69	4773.24	4633.45	5983.46	4768.72	5397.45	5542.84	3544.95	4394.23	5469.77	5551.62	3479.68	3662.17	2638.63	2808.86	3579.36
AT3G58520	207.81	190.259	250.356	235.751	243.629	263.739	302.568	281.227	288.568	322.409	261.958	193.38	201.641	250.216	289.535	286.833	335.577	219.992	212.095	322.204
AT3G58530	531.895	426.479	473.591	524.661	437.165	521.425	517.144	459.907	459.753	487.866	561.007	448.807	538.811	544.962	488.276	515.043	503.366	491.146	527.423	500.425
AT3G58540	77.9289	89.785	47.985	91.2957	81.9685	59.6655	78.7293	82.3483	78.2558	69.5846	104.319	68.2517	63.9081	67.8552	70.6184	52.3418	31.0044	33.2547	25.3388	34.2396
AT3G58550	0	8.55095	1.04315	2.31128	3.41535	0	13.1216	0.77687	1.63033	2.31949	0	5.17059	5.50931	10.6024	2.01767	0	0	0	0	0
AT3G58560	2486.3	2399.61	2618.31	2700.73	2671.94	2106.45	2243.79	2618.05	2349.31	2470.25	2658.99	2012.39	2190.5	2742.83	2671.39	1958.63	2219.55	1565.53	1678.93	2175.53
AT3G58570	1585.79	1408.77	1674.26	1657.19	1654.17	1552.17	1546.03	1871.48	1664.57	1763.58	1538.13	1249.21	1278.16	1505.54	1604.05	1591.19	1738.07	1478.55	1394.57	1634.72
AT3G58580	2123.87	2191.18	2367.95	2128.69	2117.52	1853.95	1803.06	2091.34	1869.99	2092.95	2517.58	1828.32	1966.83	2124.72	1757.39	1645.63	1584.87	1285.42	1382.37	1520.59
AT3G58585	6.18483	0	0	0	0	0	0	0	0	0	0	0	0	0	0	0	0	0	0	0
AT3G58590	159.569	129.333	164.818	119.031	135.476	175.538	131.216	196.548	158.142	156.952	144.888	98.2411	144.344	118.747	119.042	165.4	186.026	154.762	130.448	190.513
AT3G58600	1796.07	2005.2	2171.84	2100.96	2147.12	2347.71	2343.36	2311.19	2241.7	2149.39	1833.7	1740.42	1789.43	2029.29	2115.53	2023.53	2058.15	2280.5	2216.68	2273.86
AT3G58610	33854.5	27974.4	37718.3	36199.3	34212.7	19687.9	19804.3	26064.8	21142.1	20363.6	36305.5	22693.7	26065.7	34550	36675.2	19476.4	19060.4	12515.3	12939.7	17558.8
AT3G58620	4532.24	4446.5	3832.54	3977.72	3879.84	2365	2158.11	1593.36	2644.4	1962.29	3622.2	5958.58	5003.56	4415.89	4132.19	1431.02	1225.59	1299.49	1575.7	1450.36
AT3G58630	815.161	757.828	892.938	800.859	778.701	709.933	675.374	740.358	666.805	627.808	711.69	787.997	769.1	778.214	750.573	691.958	712.19	560.213	593.116	608.412
AT3G58640	3212.4	3052.69	3295.32	3217.31	3290.12	3218.48	3021.04	3325.01	3401.68	3210.17	3265.2	3258.5	3176.67	3454.25	3080.98	3305.91	3501.67	2812.58	3363.49	3570.58
AT3G58650	759.497	714.005	868.945	817.038	750.239	604.438	654.534	848.343	658.653	765.431	769.646	622.538	620.349	799.419	823.209	499.341	484.216	264.758	415.744	490.768
AT3G58660	6452.01	5722.72	7841.37	7545.18	6994.64	4795.72	5558.91	7460.29	5254.55	5893.05	6635.87	3732.13	4726.99	6940.32	7350.37	4682.49	5247.04	3427.79	3538.99	5034.98
AT3G58670	544.265	580.396	550.784	620.579	672.825	560.337	538.756	658.786	553.497	547.399	689.667	469.489	553.135	627.661	686.007	851.077	843.502	758.462	743.272	890.231
AT3G58680	2288.39	2106.74	2249.03	2173.76	2389.61	3019.59	2975.51	3062.42	2860.41	2938.02	2304.3	1644.25	1856.64	2299.66	2229.52	2888.22	3110.47	2216.55	2412.82	2793.6
AT3G58690	295.635	265.08	297.298	293.533	295.997	223.962	290.218	262.582	245.365	214.166	322.231	246.12	219.271	250.216	298.615	165.4	217.943	113.833	163.295	184.367
AT3G58700	3675.03	3503.75	4179.91	4179.95	4112.09	2246.54	2373.46	3169.63	2726.73	2433.92	3844.75	2674.23	2730.42	3743.7	4442.91	2895.55	2667.29	1793.19	1798.12	2849.79
AT3G58710	1162.75	1436.56	1091.14	1162.58	1426.48	643.35	739.438	582.653	776.037	759.246	1326.02	1917.25	1835.7	1573.39	1551.59	644.851	649.269	1491.34	824.919	702.352
AT3G58720	53.1895	57.7189	58.4165	31.2023	34.1535	38.0476	32.418	21.7524	30.9763	33.246	53.3188	53.7741	74.9267	45.5902	36.318	21.9835	18.2379	35.8127	32.8466	29.8499
AT3G58730	6860.21	7684.1	6596.89	6899.18	7340.73	4698.88	4306.96	4691.52	5192.6	4324.3	6880.45	7468.39	7235.93	7464.07	7575.34	5284.43	4884.11	6016.54	4878.19	5144.72
AT3G58740	4.94786	0	1.04315	0	0	5.18831	0	0	0.815165	0	0	5.17059	0	0	3.0265	0	0	5.1161	1.87695	0
AT3G58750	2879.66	2992.83	2941.69	2786.25	2819.94	1859.14	1691.14	1627.54	2027.32	1745.8	2681.01	2745.58	2729.31	2704.67	2594.72	2983.48	2617.14	3417.56	2499.16	2407.31
AT3G58760	818.871	846.544	781.32	755.789	887.992	793.811	832.833	793.962	729.573	848.159	869.329	924.501	814.277	800.479	763.688	950.527	896.392	923.456	908.444	838.432
AT3G58770	33.3981	17.1019	33.3808	11.5564	14.7999	47.5595	57.8892	27.1905	29.3459	32.4728	30.1367	43.4329	35.2596	20.1445	28.2474	34.5456	34.652	54.9981	34.7236	20.1926
AT3G58780	9.89573	17.1019	14.6041	25.4241	10.2461	39.777	63.2922	30.2979	36.6824	36.3386	9.27284	16.5459	26.4447	10.6024	20.1767	35.5924	25.533	43.4869	46.9237	19.3147
AT3G58790	361.194	354.865	340.067	298.155	278.921	588.008	679.233	663.447	690.445	731.412	395.255	421.92	332.763	293.686	299.624	681.49	764.168	690.674	872.782	601.388
AT3G58795	14.8436	12.8264	31.2945	25.4241	13.6614	38.0476	41.6802	38.8435	57.0616	55.6677	17.3866	18.6141	15.4261	27.5662	18.159	49.2013	38.2996	63.9513	50.6776	40.3852
AT3G58800	377.275	377.311	448.555	367.494	389.35	472.136	519.459	504.966	539.639	627.035	428.869	433.295	442.949	375.324	361.163	607.165	606.41	549.981	587.485	629.483
AT3G58810	117.512	95.1293	118.919	97.0739	142.306	163.432	176.755	153.043	146.73	162.364	99.683	156.152	147.65	100.723	107.945	176.915	182.379	152.204	297.497	255.48
AT3G58820	84.1137	83.3718	77.1932	106.319	91.0761	113.278	110.375	139.06	108.417	133.757	113.592	101.343	132.224	77.3973	95.8393	114.105	122.194	102.322	139.833	102.719
AT3G58830	411.91	433.961	365.103	394.074	366.581	402.094	383.613	376.005	476.056	392.767	414.959	374.35	374.633	365.782	304.668	397.797	367.493	289.06	283.419	419.655
AT3G58840	2315.6	1903.66	2507.74	2463.83	2457.92	1732.89	1951.25	2657.67	2106.39	2328.77	2135.07	1418.81	1672.63	2118.35	2478.71	1920.94	2093.71	1385.18	1551.3	1957.8
AT3G58850	1254.28	1301.88	1089.05	1196.09	1017.78	1316.1	1204.87	1066.64	1483.6	1107.17	1204.31	1263.69	1121.7	1232	1009.84	914.934	719.485	443.822	641.917	821.751
AT3G58860	43.2938	35.2727	40.6829	36.9805	67.1686	51.0183	39.3647	55.9347	78.2558	56.4409	57.9552	55.8423	57.2969	42.4095	42.371	43.9671	58.3612	33.2547	48.8007	51.7984
AT3G58865	724.862	731.106	834.521	716.498	691.04	629.514	597.417	602.075	723.051	559.77	656.053	686.654	661.118	750.648	736.449	520.277	592.731	365.801	615.639	667.234
AT3G58875	42.0568	45.9614	52.1576	55.4708	51.2303	38.0476	39.3647	42.7279	47.2796	30.1533	51.0006	52.74	61.7043	46.6505	40.3534	37.6861	46.5066	21.7434	42.2314	26.3382
AT3G58880	0	0	0	0	0	0.864718	0	0	0	0	0	0	0	0	0	0	0	0	0	0
AT3G58900	325.322	288.595	383.88	360.56	375.689	452.247	378.21	414.849	436.113	419.054	358.163	455.012	373.532	371.083	352.083	425.015	431.326	401.614	427.945	441.604
AT3G58910	4.94786	4.27548	5.21576	0	1.13845	5.18831	4.63114	6.21496	2.4455	5.41214	1.1591	4.13647	2.20373	6.36143	3.0265	4.18734	9.11894	21.7434	6.56932	27.2161
AT3G58920	4.94786	0	0	8.08949	0	0.864718	15.4371	0	3.26066	0.773163	2.31821	1.03412	2.20373	2.12048	2.01767	2.09367	5.47137	7.67415	6.56932	4.3897
AT3G58930	447.782	395.482	454.814	410.253	484.98	774.787	872.969	882.525	738.54	933.98	496.097	465.353	370.226	371.083	450.949	677.303	719.485	544.865	629.717	761.173
AT3G58940	272.133	290.732	276.435	288.91	318.766	357.993	325.723	386.882	339.109	385.035	293.253	261.632	288.688	240.674	294.58	302.535	319.163	221.271	333.159	309.913
AT3G58950	2.47393	2.13774	4.17261	4.62256	5.69226	16.4296	10.0341	4.66122	6.52132	10.0511	2.31821	3.10235	0	0	4.03534	5.23418	10.9427	2.55805	3.7539	5.26764
AT3G58960	8.65876	0	0	0	0	0	0	0.77687	0	0	0	0	0	0	2.01767	0	0	0	0	0
AT3G58970	442.834	534.435	422.476	361.716	356.335	503.266	514.828	480.106	480.132	559.77	428.869	460.182	412.097	452.721	433.799	639.616	611.881	649.745	664.44	557.492
AT3G58980	49.4786	40.617	36.5103	42.7587	44.3996	53.6125	71.0108	72.249	52.9857	79.6357	45.2051	58.9447	50.6857	51.9516	43.3799	66.9975	80.2467	40.9288	61.0009	57.0661
AT3G58990	6.18483	5.34435	0	5.77821	10.2461	6.05302	2.31557	10.0993	15.4881	4.63898	3.47731	3.10235	4.40745	2.12048	4.03534	4.18734	7.29516	2.55805	8.44627	1.75588
AT3G59000	176.886	151.779	160.645	152.545	171.906	250.768	311.058	277.343	280.417	336.326	168.07	143.742	147.65	167.518	178.564	251.241	319.163	190.575	227.111	295.866
AT3G59010	2.47393	3.20661	6.25891	4.62256	0	2.59415	4.63114	10.0993	8.15165	3.86581	5.79552	1.03412	3.30559	1.06024	2.01767	9.42152	13.6784	12.7903	13.1386	27.2161
AT3G59020	6433.46	5761.2	6278.73	6116.81	5793.58	6062.54	5900.07	6976.3	6125.97	6468.28	6574.44	4938.94	5319.79	6113.33	5974.32	6552.14	6054.98	5924.45	5204.78	5631.1
AT3G59030	24.7393	1.06887	4.17261	3.46692	4.5538	6.91774	10.0341	6.99183	5.70616	1.54633	2.31821	7.23882	1.10186	4.24095	5.04417	3.14051	0	2.55805	0.938475	6.14558
AT3G59040	411.91	449.994	565.388	485.369	521.411	333.781	375.122	430.386	277.156	358.747	493.779	388.828	459.477	477.107	615.389	326.613	341.049	329.989	331.282	292.354
AT3G59050	854.743	805.927	873.118	782.369	890.269	563.796	597.417	675.877	665.99	582.965	795.146	854.181	733.841	770.793	817.156	612.399	614.617	740.556	562.146	738.347
AT3G59060	7.4218	7.48208	10.4315	20.8015	0	11.2413	13.8934	15.5374	14.673	5.41214	10.4319	8.27294	3.30559	8.4819	14.1237	2.09367	14.5903	5.1161	1.87695	6.14558
AT3G59068	4380.1	4003.98	2600.58	3374.47	1769.15	3402.66	3848.47	2686.42	6147.97	2953.48	2709.99	4051.67	2964.01	2612.43	1252.97	4136.05	3845.46	4435.66	3571.84	2728.64
AT3G59070	432.938	361.278	194.026	278.51	150.276	294.869	318.005	236.169	538.824	262.102	227.185	320.576	255.632	218.409	104.919	409.313	312.78	381.15	309.697	225.63
AT3G59080	75.4549	119.713	63.6322	64.7159	47.8149	175.538	223.066	170.912	167.924	160.818	57.9552	65.1494	88.149	46.6505	54.4771	317.191	355.639	503.936	384.775	303.767
AT3G59090	964.833	1075.28	864.773	1109.42	1154.39	1233.09	1110.7	1086.84	1208.89	1162.84	1018.85	1207.85	1029.14	957.395	1020.94	1068.82	1171.78	1293.09	1294.16	1160.64
AT3G59100	1260.47	1209.96	1228.83	1177.6	1191.96	1495.96	1617.81	1302.81	1219.49	1419.53	1053.63	1364	1353.09	1121.73	1081.47	1245.73	1217.38	1463.21	1455.57	1299.35
AT3G59110	1413.85	1361.74	1309.16	1253.87	1396.88	1093	991.835	816.491	1098.84	1031.4	1323.7	1404.33	1507.35	1315.75	1294.33	1046.84	847.15	868.458	914.074	940.273
AT3G59120	211.521	233.013	182.552	205.704	275.505	299.192	272.465	205.871	300.796	334.006	215.593	292.655	275.466	232.192	253.217	394.657	337.401	455.333	501.146	384.537
AT3G59130	294.398	463.889	325.463	380.206	403.012	612.22	565.771	427.279	594.255	579.872	338.459	572.901	461.681	399.71	446.914	439.671	461.419	516.726	647.548	424.045
AT3G59140	4068.38	5093.16	4394.8	4075.95	4202.02	3431.2	2775.59	2533.37	2851.45	3104.25	4200.6	3255.4	3810.24	3765.96	3675.18	1719.95	2059.06	1284.14	1896.66	1915.66
AT3G59150	213.995	231.945	171.077	186.058	204.921	287.951	223.838	246.268	278.786	333.233	261.958	184.073	209.354	183.421	193.696	323.472	313.692	216.155	241.188	261.626
AT3G59160	4.94786	2.13774	0	0	0	0	0	3.10748	4.07583	0	4.63642	2.06823	1.10186	2.12048	0	2.09367	0.911894	0	0	0
AT3G59180	0	1.06887	0	0	0	0.864718	0	0.77687	0	0	1.1591	0	0	0	0	0	0	0	0	0
AT3G59190	0	0	0	2.31128	3.41535	0	0	0	0	0	0	0	5.50931	0	0	3.14051	1.82379	0	0	0
AT3G59200	132.355	206.292	157.516	180.28	171.906	218.774	274.009	352.699	238.843	260.556	206.321	115.821	110.186	196.144	159.396	262.756	255.33	130.461	193.326	223.875
AT3G59210	362.431	485.267	407.872	468.035	459.934	772.193	755.647	681.315	888.53	874.447	404.528	525.331	448.458	423.035	427.746	1031.13	1124.37	1093.57	1127.11	1048.26
AT3G59220	971.018	1067.8	831.392	943.003	1143	910.548	985.66	658.786	1048.3	890.683	864.692	1287.48	1147.04	1021.01	937.207	1292.84	1183.64	1932.61	1700.52	1369.59
AT3G59230	0	0	0	0	1.13845	0	1.54371	0	0	1.54633	0	0	0	1.06024	0	1.04684	0.911894	0	0	0
AT3G59260	0	0	0	0	0	0	0	0	0	0	1.1591	0	0	0	0	0	0	0	0	0
AT3G59270	0	1.06887	0	3.46692	0	6.05302	0.771856	5.43809	15.4881	3.09265	4.63642	0	2.20373	5.30119	0	2.09367	8.20705	12.7903	5.63085	3.51176
AT3G59280	1483.12	1497.49	1514.66	1571.67	1517.56	1641.23	1623.21	1732.42	1861.84	1765.13	1534.65	1116.85	1295.79	1555.37	1529.39	1684.36	1832.91	1623.08	1693.01	1854.21
AT3G59290	2476.41	2582.39	2459.75	2664.91	2537.61	2222.32	2193.62	2260.69	2215.62	2284.7	2579.01	2614.25	2785.51	2648.47	2842.9	2046.56	2070.91	2179.46	2376.22	2072.81
AT3G59295	0	1.06887	2.0863	0	0	0	0	0	0	0.773163	0	0	0	0	0	1.04684	0	0	0	0
AT3G59300	1511.57	1477.18	1489.62	1497.71	1509.59	1343.77	1293.63	1320.68	1300.19	1148.92	1543.93	1589.44	1476.5	1471.61	1487.02	1573.39	1488.21	1279.03	1364.54	1349.39
AT3G59310	338.929	382.655	369.276	353.626	382.52	325.134	381.297	285.888	335.033	315.45	334.981	318.508	359.207	330.794	383.357	398.844	346.52	322.314	351.928	369.612
AT3G59320	524.474	530.159	558.086	419.498	508.888	409.876	409.856	301.426	316.284	363.386	504.211	759.042	654.507	594.793	513.497	337.081	335.577	428.473	456.099	337.129
AT3G59330	209.047	189.19	171.077	172.191	186.706	217.909	253.941	228.4	186.673	269.834	185.457	252.325	267.753	245.975	200.758	180.056	213.383	221.271	308.758	217.729
AT3G59340	21.0284	12.8264	3.12945	11.5564	22.769	0	2.31557	0	0	0.773163	19.7048	18.6141	34.1578	23.3252	18.159	9.42152	10.0308	79.2996	13.1386	7.90145
AT3G59350	1437.35	2105.67	1358.18	1681.46	1880.72	1112.89	1162.42	865.434	1155.9	1079.33	1570.59	2700.08	2492.41	1969.92	1814.89	1607.94	1308.57	2458.29	1554.11	1510.93
AT3G59360	2972.43	3048.41	2809.21	2770.07	2736.84	2198.11	2100.99	2026.08	2247.41	2231.35	2975.42	2747.65	2811.95	2926.26	2598.76	1890.58	1878.5	1802.15	1786.86	1973.61
AT3G59370	2200.56	2423.13	1738.93	1850.18	2792.62	1701.76	1707.35	1640.75	1954.77	1752.76	2757.51	2406.39	2296.28	2401.44	2495.86	2396.21	1964.22	1956.91	1753.07	2316.88
AT3G59380	930.198	830.511	827.219	909.49	880.023	824.076	759.506	951.666	943.146	939.393	895.988	689.756	758.082	870.455	862.553	1124.3	1036.82	854.389	841.812	1085.13
AT3G59390	337.692	363.415	358.844	431.054	310.797	373.558	331.126	337.162	387.203	358.747	286.299	313.337	357.004	265.059	327.871	308.816	365.67	305.687	341.605	362.589
AT3G59400	58.1374	96.1982	73.0206	83.2062	54.6457	51.8831	45.5395	46.6122	46.4644	42.5239	37.0913	52.74	66.1118	72.0962	67.5919	33.4987	34.652	49.882	26.2773	37.7514
AT3G59410	1356.95	1376.7	1381.13	1272.36	1238.63	1383.55	1485.05	1462.85	1244.76	1441.95	1321.38	1294.71	1339.87	1280.77	1238.85	1187.11	1125.28	1052.64	1113.03	1020.17
AT3G59415	0	0	5.21576	3.46692	1.13845	0.864718	0	0	0	0	1.1591	0	0	0	0	0	0.911894	0	0	0
AT3G59420	335.218	315.316	347.369	303.934	280.059	380.476	433.783	461.461	370.085	423.693	352.368	317.474	291.994	303.228	379.322	412.453	467.802	281.386	322.835	363.467
AT3G59430	207.81	259.735	234.709	250.774	233.382	352.805	348.879	270.351	361.933	338.645	263.117	249.222	225.882	263.999	250.191	285.786	267.185	222.55	261.834	240.555
AT3G59435	30.9241	17.1019	29.2082	28.891	9.10761	17.2944	29.3305	24.8599	17.9336	17.7827	13.9093	34.1259	28.6484	28.6264	19.1679	16.7494	14.5903	30.6966	17.831	14.925
AT3G59440	25.9763	12.8264	22.9493	21.9572	6.83071	12.106	22.3838	17.868	14.673	11.5974	11.591	31.0235	22.0373	21.2048	14.1237	12.562	10.9427	17.9064	9.38475	10.5353
AT3G59450	21.0284	27.7906	29.2082	27.7354	28.4613	19.0238	13.8934	28.7442	10.5971	30.1533	16.2275	17.58	36.3615	16.9638	33.2915	7.32785	14.5903	20.4644	9.38475	13.1691
AT3G59460	0	1.06887	2.0863	2.31128	0	4.32359	5.40299	1.55374	1.63033	0	1.1591	3.10235	1.10186	4.24095	0	4.18734	0.911894	0	3.7539	0.877939
AT3G59470	476.232	484.198	484.022	380.206	548.733	634.703	634.466	542.256	635.829	565.182	464.801	425.022	469.394	395.469	476.17	600.884	653.828	689.395	700.102	643.53
AT3G59480	89.0615	60.9255	111.617	119.031	88.7992	32.8593	50.9425	37.2898	26.0853	37.885	68.3872	117.889	106.881	100.723	118.034	39.7797	39.2115	20.4644	21.5849	48.2867
AT3G59490	244.919	259.735	248.27	336.292	275.505	405.553	395.19	421.064	325.251	400.498	212.116	258.529	222.576	287.324	300.633	584.134	608.234	446.38	497.392	599.633
AT3G59500	867.113	934.192	955.527	1034.3	1084.94	804.187	879.144	933.021	938.255	933.98	1011.9	876.931	814.277	979.66	973.525	813.391	820.705	590.91	653.178	821.751
AT3G59510	4.94786	6.41321	5.21576	0	4.5538	6.91774	13.8934	10.0993	7.33649	6.1853	5.79552	8.27294	3.30559	2.12048	1.00883	3.14051	9.11894	1.27903	0.938475	2.63382
AT3G59520	372.327	397.619	370.319	401.007	355.197	388.258	335.757	356.584	364.379	448.434	350.05	357.805	348.189	302.168	363.18	458.514	490.599	369.638	436.391	458.284
AT3G59530	176.886	179.57	154.386	143.3	108.153	230.015	246.222	198.102	191.564	187.105	100.842	202.687	139.937	119.807	120.051	160.166	202.441	176.506	324.712	198.414
AT3G59540	7189.25	6936.96	7781.91	7606.43	6760.12	4773.24	4499.92	6141.94	5496.66	4837.68	8194.87	4532.54	5438.8	7115.25	7390.72	5111.7	4998.09	2996.76	3042.54	4684.68
AT3G59550	498.497	459.614	484.022	447.233	418.95	543.907	652.99	664.224	524.966	569.048	427.71	387.794	405.486	473.926	419.675	408.266	489.687	306.966	419.498	532.031
AT3G59570	716.203	699.04	697.868	693.385	787.808	562.066	551.105	587.314	503.772	539.667	799.782	761.11	813.175	685.974	865.58	481.544	495.159	507.773	422.314	479.355
AT3G59580	0	0	0	0	0	0	0	2.33061	0	0	1.1591	0	0	0	0	0	0.911894	0	0.938475	0
AT3G59600	883.194	808.065	929.448	879.443	909.622	738.469	869.882	880.971	864.89	759.246	905.261	673.21	762.489	956.334	998.746	1022.76	997.613	942.642	845.566	1132.54
AT3G59610	0	0	1.04315	0	0	0	0	0	0	0	0	0	0	0	0	0	0	0	0	0
AT3G59620	0	9.61982	0	2.31128	1.13845	1.72944	0	0	0	0	2.31821	0	1.10186	0	2.01767	0	0	0	0	0
AT3G59630	676.62	578.258	706.214	716.498	662.579	714.257	745.613	884.855	734.464	807.955	753.418	439.5	506.857	710.359	786.891	681.49	752.313	519.284	613.763	730.446
AT3G59640	301.82	306.765	407.872	405.63	408.704	364.911	421.433	487.098	449.971	446.115	363.959	291.621	308.522	350.939	413.622	473.17	533.458	420.799	432.637	512.717
AT3G59650	1034.1	1021.84	1036.89	1058.57	932.392	828.399	771.084	1037.12	909.724	825.738	1095.35	766.281	833.008	958.455	1108.71	775.705	621	509.052	407.298	686.549
AT3G59660	1269.13	1399.15	1235.09	1181.07	1385.5	1395.65	1496.63	1302.03	1442.84	1525.45	1332.97	1659.76	1563.54	1213.97	1373.02	1688.55	1638.67	1863.54	1700.52	1536.39
AT3G59670	2196.85	2071.47	2388.82	2516.99	2166.47	1916.21	2074.75	2245.93	1742.82	2254.54	2359.94	1495.33	1767.39	2256.19	2263.82	1259.34	1449	832.646	853.074	1344.13
AT3G59680	512.104	515.195	478.807	458.79	548.733	365.776	347.335	361.245	397.801	427.559	497.256	491.206	487.023	403.951	490.294	300.442	242.564	189.296	195.203	251.091
AT3G59690	507.156	476.716	383.88	302.778	416.673	416.794	360.457	275.012	339.924	358.747	448.574	589.447	577.376	515.276	429.763	366.392	331.93	469.402	400.729	382.782
AT3G59695	306.768	379.449	287.91	204.548	330.151	266.333	228.469	215.97	230.692	211.847	318.754	400.203	431.93	368.963	278.438	236.585	215.207	329.989	253.388	250.213
AT3G59700	1082.35	1242.03	1195.45	1167.2	1116.82	1217.52	1316.01	894.955	971.677	1029.85	989.875	1265.76	1260.53	964.816	1010.85	784.08	747.753	911.945	1014.49	876.184
AT3G59710	724.862	787.756	623.805	679.517	474.734	671.886	824.342	616.835	707.563	699.712	565.643	732.155	780.119	555.565	536.7	532.839	494.247	878.69	682.271	555.736
AT3G59720	82.8767	65.201	74.0638	50.8482	84.2454	9.51189	3.85928	3.10748	10.5971	7.73163	68.3872	150.981	113.492	60.4335	56.4947	5.23418	33.7401	44.7659	95.7244	43.019
AT3G59730	317.9	364.484	269.133	256.552	319.905	247.309	267.062	245.491	279.602	351.016	272.39	457.08	393.365	327.613	265.323	272.177	430.414	538.47	812.719	538.177
AT3G59740	14.8436	28.8595	45.8987	26.5797	14.7999	9.51189	12.3497	8.54558	1.63033	6.95846	13.9093	21.7165	23.1391	23.3252	15.1325	8.37468	6.38326	5.1161	7.5078	5.26764
AT3G59750	133.592	135.746	121.006	107.475	152.552	138.355	141.25	98.6626	127.166	108.243	129.82	174.766	180.706	87.9997	149.308	104.684	128.577	228.946	198.957	130.813
AT3G59760	4761.08	4509.56	4531.45	4545.14	4546.97	2765.37	2403.56	3208.48	2757.7	2863.79	5436.2	3979.28	4371.09	4764.71	4629.54	2809.71	2700.12	2161.55	2224.19	2574.12
AT3G59765	533.132	479.922	646.754	618.268	538.487	422.847	449.992	420.287	380.682	388.901	445.096	457.08	604.923	502.553	672.893	395.704	426.767	295.455	327.528	412.632
AT3G59770	5122.28	4914.66	4749.47	4865.25	4708.63	3638.73	3359.89	3551.85	3537.82	3698.04	5545.16	5104.4	5293.35	4986.3	4612.39	3353.01	3476.14	3527.55	3171.11	3176.38
AT3G59780	460.151	368.76	329.636	366.338	340.397	350.211	290.99	315.409	309.763	390.447	412.641	437.432	471.597	464.384	388.401	388.376	361.11	433.59	409.175	319.57
AT3G59790	6.18483	9.61982	3.12945	9.24513	2.2769	10.3766	14.6653	6.99183	19.564	10.8243	4.63642	3.10235	2.20373	8.4819	3.0265	2.09367	8.20705	8.95318	7.5078	7.02352
AT3G59800	682.805	594.291	684.307	654.093	718.363	611.355	727.86	802.507	718.16	592.243	617.803	708.37	611.534	660.528	672.893	554.823	587.26	629.28	627.84	689.182
AT3G59810	828.767	794.17	916.93	904.867	825.377	613.95	584.295	760.556	621.971	674.971	912.215	571.867	715.109	913.925	967.472	414.547	459.595	312.082	335.974	440.726
AT3G59820	2642.16	2528.94	3195.17	3181.48	2850.68	4495.67	4604.12	6099.21	4878.76	4634.34	2777.21	2022.73	2295.18	2878.55	3059.8	6066.41	6010.3	5760.73	5575.48	6654.78
AT3G59830	205.336	184.914	159.602	135.21	154.829	154.784	160.546	123.522	131.242	154.633	150.684	246.12	195.03	183.421	173.52	121.433	111.251	134.298	159.541	123.789
AT3G59840	434.175	588.947	562.259	658.715	646.64	602.708	697.758	823.483	636.644	619.303	548.257	430.193	408.791	534.36	682.981	591.462	708.542	526.958	473.93	725.178
AT3G59845	4.94786	0	6.25891	0	3.41535	1.72944	2.31557	4.66122	4.07583	2.31949	0	1.03412	3.30559	0	1.00883	0	0.911894	0	3.7539	0.877939
AT3G59850	1501.68	1616.13	1879.76	1815.51	1968.38	3275.55	3102.86	2459.57	3234.57	2965.85	1618.11	1645.28	1610.92	1709.1	1616.15	2258.02	2477.62	1565.53	2820.12	3016.6
AT3G59860	0	0	0	0	0	0	0	0.77687	0	0.773163	0	0	0	0	2.01767	0	0	0	0	0
AT3G59870	269.659	218.049	204.458	234.595	234.521	245.58	290.218	261.805	251.886	246.639	260.799	222.335	254.53	222.65	232.032	258.568	248.035	248.131	251.511	258.114
AT3G59880	2.47393	6.41321	0	0	1.13845	0.864718	0	3.10748	0.815165	0.773163	3.47731	4.13647	7.71304	3.18071	8.07068	11.5152	7.29516	89.5318	9.38475	18.4367
AT3G59884	0	0	0	8.08949	0	0	0	0	0	0	0	0	0	0	1.00883	3.14051	0	0	0	0
AT3G59890	1348.29	1108.42	1471.89	1431.84	1276.2	1149.21	1168.59	1599.58	1241.5	1223.92	1508	782.827	974.047	1189.59	1314.51	1402.76	1358.72	752.067	856.827	1348.51
AT3G59900	85.3506	91.9227	86.5816	85.5174	72.8609	483.377	483.182	372.898	383.128	434.517	63.7508	114.787	81.5379	83.7588	92.8128	322.425	317.339	276.269	284.358	272.161
AT3G59910	1199.86	1203.55	1154.77	1105.95	1176.02	1335.12	1327.59	1342.43	1341.76	1487.56	1437.29	1265.76	1279.26	1394.21	1140.99	1484.41	1397.93	1363.44	1394.57	1353.78
AT3G59920	13245.4	13571.4	13543.2	13317.6	13950.6	10540.9	9670.59	12436.1	11632.4	10491.8	14952.5	11588.3	13070.3	14500.9	13014	10153.3	10071.9	8046.35	7814.68	9956.71
AT3G59923	0	0	0	0	0	0	0	0	0	0	0	0	0	0	0	0	0.911894	0	0	0
AT3G59926	0	1.06887	0	3.46692	0	0	0	0.77687	0	1.54633	2.31821	0	0	0	0	1.04684	0	0	0	0
AT3G59930	1.23697	0	0	4.62256	0	0	0	0	0	3.09265	3.47731	0	0	2.12048	2.01767	16.7494	9.11894	21.7434	15.0156	3.51176
AT3G59940	91.5355	84.4407	93.8836	93.6069	95.6299	65.7185	67.9233	49.7197	69.289	44.8434	97.3648	72.3882	96.9639	85.8793	117.025	62.8101	70.2159	66.5093	62.8778	112.376
AT3G59950	1140.48	1082.76	1115.13	1127.91	1183.99	1137.97	1160.87	1037.9	1215.41	1193.76	1154.47	1180.96	1136.02	1044.33	1148.05	1128.49	1105.22	1442.74	1142.12	1132.54
AT3G59960	1.23697	1.06887	0	2.31128	0	1.72944	5.40299	4.66122	3.26066	9.27795	0	0	1.10186	0	4.03534	3.14051	0	0	6.56932	13.1691
AT3G59970	17102.3	17232.3	16513.1	16142	15188.1	8992.2	7883.74	10298.2	10455.3	9315.06	18451.8	13812.7	15264.1	16537.6	14317.4	9304.27	8732.3	7144.64	6950.34	8264.92
AT3G59980	1726.8	1827.77	1721.2	1978.46	1791.92	1070.52	1094.49	1320.68	1235.79	1178.3	1833.7	1535.66	1550.32	1835.27	1878.45	1181.88	1157.19	938.805	912.197	1132.54
AT3G59990	3918.71	3341.28	3849.23	3758.15	3549.69	2912.37	2907.58	3606.23	3045.46	3129.76	3993.12	2787.98	3110.56	3772.33	3848.7	3199.13	2932.65	2639.91	2459.74	2806.77
AT3G60000	11.1327	18.1708	10.4315	9.24513	5.69226	14.7002	22.3838	25.6367	32.6066	20.1022	10.4319	12.4094	6.61118	5.30119	11.0972	34.5456	16.4141	6.39513	19.708	22.8264
AT3G60010	1.23697	0	0	0	0	0	3.08742	6.21496	0	0.773163	1.1591	0	0	0	0	3.14051	6.38326	0	2.81542	4.3897
AT3G60020	0	0	0	0	0	0	1.54371	0	0	0	1.1591	1.03412	0	0	0	0	0	0	0	0
AT3G60030	1917.3	2030.85	1866.2	2020.06	2279.18	2190.33	2093.27	2094.44	2194.42	2322.58	1983.23	2189.23	2070.4	2159.7	2271.9	2390.97	2403.75	2300.97	2507.6	2433.65
AT3G60040	116.275	102.611	133.523	116.72	175.321	185.05	195.28	166.25	226.616	194.064	144.888	126.162	144.344	122.988	140.228	165.4	164.141	164.994	181.126	243.189
AT3G60050	818.871	824.098	829.305	748.855	866.361	1034.2	992.607	1197.93	1087.43	1066.19	795.146	760.076	743.757	748.528	837.333	877.248	931.044	826.25	829.612	1142.2
AT3G60060	0	0	0	0	1.13845	0.864718	0	0	0.815165	1.54633	0	0	2.20373	0	0	0	0	0	0	0.877939
AT3G60070	80.4028	71.6142	66.7617	88.9844	89.9376	88.2012	87.9916	86.2326	76.6255	116.748	86.9329	116.855	98.0658	85.8793	68.6007	115.152	101.22	80.5786	127.633	101.841
AT3G60075	4.94786	0	1.04315	2.31128	0	0.864718	3.08742	0.77687	0	0.773163	0	0	2.20373	2.12048	3.0265	1.04684	0.911894	0	0	0
AT3G60080	912.881	943.811	807.399	810.104	777.562	735.01	684.636	648.687	821.686	738.37	974.807	911.057	834.11	972.238	791.935	870.967	818.881	974.617	764.857	849.845
AT3G60090	0	2.13774	6.25891	1.15564	9.10761	6.91774	2.31557	3.10748	4.89099	3.86581	1.1591	3.10235	1.10186	9.54214	0	5.23418	7.29516	23.0225	3.7539	7.02352
AT3G60100	8.65876	7.48208	19.8199	13.8677	3.41535	25.9415	30.8742	24.083	27.7156	21.6486	2.31821	15.5118	25.3428	22.265	11.0972	6.28101	17.326	10.2322	23.4619	16.6808
AT3G60110	510.867	533.366	634.236	651.782	619.317	550.825	598.96	626.934	573.876	605.386	601.575	542.911	566.358	531.179	624.469	541.214	538.018	439.985	588.424	586.464
AT3G60120	1.23697	0	4.17261	0	0	2.59415	0	0	0	0	0	2.06823	0	0	0	8.37468	0	20.4644	7.5078	2.63382
AT3G60130	1516.52	1739.05	1599.15	1802.8	2054.9	1817.64	1565.32	1767.38	1876.51	1676.99	1815.16	1959.65	1865.45	1824.67	1853.23	2184.75	2092.8	2980.13	2283.31	2135.15
AT3G60140	39.5829	84.4407	157.516	140.988	86.5223	43.2359	10.806	13.2068	5.70616	8.50479	41.7278	147.879	99.1677	75.2769	77.6803	33.4987	25.533	60.1142	27.2158	28.0941
AT3G60150	86.5876	81.234	106.401	72.8054	109.291	143.543	123.497	158.482	136.133	136.85	115.91	83.7635	106.881	116.626	104.919	163.306	141.344	99.764	97.6014	119.4
AT3G60160	37.109	42.7548	22.9493	36.9805	50.0919	60.5302	52.4862	44.2816	57.8767	57.214	34.7731	28.9553	37.4633	29.6867	48.4241	49.2013	68.3921	69.0674	82.5858	44.7749
AT3G60170	3.7109	1.06887	3.12945	1.15564	4.5538	0	1.54371	0	1.63033	0	2.31821	7.23882	8.8149	6.36143	8.07068	0	0	0	0	0
AT3G60176	9.89573	11.7576	13.561	8.08949	3.41535	3.45887	1.54371	0	6.52132	1.54633	13.9093	11.3753	15.4261	9.54214	9.07951	2.09367	3.64758	1.27903	2.81542	0
AT3G60180	176.886	152.848	191.94	158.323	233.382	225.691	290.218	281.227	278.786	285.297	217.912	187.175	222.576	188.722	225.979	360.111	318.251	345.337	364.128	316.936
AT3G60190	230.076	195.603	222.191	217.261	188.983	278.439	361.229	366.683	331.772	388.901	244.571	193.38	210.456	156.915	193.696	454.327	426.767	524.4	492.699	436.336
AT3G60200	836.189	801.652	782.364	830.906	842.454	847.423	720.914	643.249	795.601	742.236	812.532	829.362	907.935	856.672	798.997	947.386	936.516	979.733	959.121	956.954
AT3G60210	1235.73	1195	1179.8	1356.72	1143	1415.54	1505.89	1729.31	1571.64	1577.25	1219.38	894.511	920.056	1183.23	1197.49	1917.8	1900.39	1451.69	1595.41	1864.74
AT3G60220	467.573	480.991	484.022	459.945	637.533	322.54	311.058	249.375	459.753	404.364	499.574	527.4	483.718	552.384	478.188	547.495	431.326	282.665	427.006	419.655
AT3G60238	0	0	0	0	0	0	0	2.33061	0	0	0	0	0	0	0	0	0	0	0	0
AT3G60240	10851.9	10232.3	10676.7	10174.3	9892	9447.9	9571.79	10871.5	9420.86	11017.6	11398.6	8753.8	9895.83	10660.7	11095.2	8227.08	8593.69	7528.34	7611.03	7849.66
AT3G60245	42816.3	41473.2	43878.1	49117.1	44958.6	21901.6	25056.8	23960.2	26962.4	25231.4	46586.7	28227.3	35465.7	44294.6	51671.5	18525.8	18129.4	12609.9	13350.7	19952.1
AT3G60250	2132.53	2089.64	2207.31	2136.78	2120.93	1931.78	1975.95	1712.22	1725.7	1884.2	2288.07	2138.55	2073.71	2012.33	2335.45	2025.63	1980.63	1919.82	1967.98	2329.17
AT3G60260	594.981	544.054	597.726	620.579	560.118	667.562	744.841	733.366	663.544	694.3	598.098	633.914	611.534	609.637	539.726	761.049	762.344	771.252	677.579	859.503
AT3G60270	1.23697	0	0	0	0	0	0	4.66122	0	0	0	0	0	0	1.00883	0	0	0	0	0
AT3G60280	236.26	260.804	117.876	101.696	209.475	30.2651	16.209	6.99183	15.4881	27.8339	130.979	180.97	250.123	162.216	122.069	45.0139	18.2379	162.436	34.7236	14.047
AT3G60286	18.5545	29.9283	20.863	53.1595	25.0459	41.5064	43.2239	38.8435	39.1279	37.1118	37.0913	45.5012	37.4633	31.8071	40.3534	33.4987	39.2115	63.9513	43.1698	35.1176
AT3G60290	39.5829	55.5812	39.6398	55.4708	47.8149	74.3657	77.9575	48.166	57.0616	83.5016	48.6824	58.9447	66.1118	28.6264	46.4064	58.6228	62.0088	51.161	62.8778	79.0145
AT3G60300	1370.56	1466.49	1373.83	1594.78	1987.74	4342.61	4211.25	4183.45	4378.25	4104.72	1548.56	1556.35	1369.62	1386.79	1822.96	7112.2	8424.08	8578.42	9265.56	9832.92
AT3G60310	520.763	469.234	412.045	446.078	481.565	485.107	511.741	519.726	445.895	535.028	441.619	530.502	514.57	442.119	458.011	465.842	517.956	443.822	548.069	537.299
AT3G60320	2762.14	2703.17	2543.2	2447.65	2737.98	2808.6	2787.17	2747.01	2804.98	2866.89	2366.89	2550.13	2545.3	2540.33	2611.87	2895.55	2925.36	3005.71	3188	3136
AT3G60328	0	0	4.17261	0	0	0.864718	0	0	0	0.773163	0	0	0	3.18071	0	0	0	0	0	0
AT3G60330	294.398	231.945	166.904	140.988	157.106	207.532	216.892	138.283	172.815	210.3	191.252	293.689	300.809	204.626	158.387	217.742	213.383	598.584	333.159	260.748
AT3G60340	792.895	828.374	838.694	943.003	839.039	1221.85	1207.18	1189.39	1303.45	1310.51	851.942	872.795	902.426	856.672	857.509	1218.52	1368.75	1289.26	1464.02	1494.25
AT3G60350	1073.69	996.186	1051.5	1104.79	1041.68	1752.78	1578.45	1632.2	1578.16	1837.03	1179.97	1073.41	1033.55	1211.85	994.711	1582.82	1600.37	1628.2	1435.87	1554.83
AT3G60360	2122.63	2060.78	2627.7	2536.63	2297.39	2063.22	2137.27	2844.12	2249.04	2287.79	2339.07	1531.53	1735.43	2086.55	2401.03	1930.36	2098.27	1479.83	1675.18	2179.05
AT3G60370	134.829	65.201	88.6679	67.0272	47.8149	110.684	84.9042	77.687	58.6919	81.1821	115.91	85.8317	83.7416	71.0359	117.025	113.058	102.132	53.7191	78.8319	115.888
AT3G60380	1590.74	1395.94	1553.25	1668.75	1550.57	1764.89	1462.67	1751.07	1622.18	1818.48	1585.66	1422.95	1444.54	1499.18	1519.3	1600.61	1593.08	1119.15	1411.47	1560.1
AT3G60390	107.616	109.025	117.876	121.342	120.676	90.7953	86.4479	98.6626	58.6919	97.4185	113.592	136.503	72.723	102.843	145.272	73.2785	62.0088	34.5337	48.8007	85.1601
AT3G60400	353.772	315.316	319.204	316.646	381.381	475.595	517.144	386.105	459.753	497.917	354.686	405.374	401.078	346.698	283.482	427.109	541.665	509.052	598.747	524.13
AT3G60410	1118.22	1149.03	1030.63	1008.87	870.915	1169.1	1238.06	1186.28	1424.91	1193.76	1090.72	1189.23	1066.6	1012.53	883.739	1398.57	1364.19	1399.25	1257.56	1270.38
AT3G60415	4.94786	0	0	4.62256	0	0	0	0.77687	2.4455	0	0	0	0	0	0	4.18734	0	0	0	0
AT3G60420	0	4.27548	0	0	0	0	0	0	0	0	0	0	1.10186	0	0	0	0	0	0	0
AT3G60440	1511.57	1422.66	1520.91	1368.28	1457.22	901.9	827.43	975.749	1037.71	947.897	1564.79	1120.98	1266.04	1349.68	1440.62	731.738	697.599	608.816	596.87	691.816
AT3G60450	1139.25	1270.89	1143.29	1051.63	1286.45	1074.84	872.969	980.411	1111.89	1099.44	1204.31	1183.03	1177.89	1299.85	1201.52	1161.99	1138.04	1408.21	1029.51	1144.83
AT3G60460	0	0	1.04315	0	0	1.72944	0	0.77687	0	2.31949	8.11373	0	2.20373	2.12048	0	0	0	8.95318	3.7539	0
AT3G60470	0	4.27548	5.21576	2.31128	2.2769	0	1.54371	0	0	0.773163	0	2.06823	2.20373	4.24095	0	2.09367	3.64758	2.55805	0.938475	0.877939
AT3G60480	393.355	404.032	440.21	392.918	443.996	441.871	384.384	392.32	410.028	375.757	406.846	443.636	363.615	399.71	524.594	418.734	389.379	431.032	369.759	445.993
AT3G60490	18.5545	12.8264	13.561	8.08949	2.2769	9.51189	10.0341	11.6531	13.0426	11.5974	17.3866	5.17059	12.1205	13.7831	6.05301	19.8899	8.20705	15.3483	7.5078	7.02352
AT3G60500	2127.58	1792.49	1974.69	1897.56	1927.4	1981.93	2004.51	2588.53	2177.31	2124.65	1844.14	1211.99	1547.02	1719.71	1728.13	1784.85	1934.13	1212.52	1250.99	1775.19
AT3G60510	232.55	189.19	261.831	213.794	253.875	266.333	263.975	331.724	293.459	286.843	256.162	188.209	201.641	226.891	239.094	246.006	284.511	141.972	198.018	244.945
AT3G60520	51.9526	29.9283	54.2439	41.6031	43.2611	62.2597	83.3605	87.7864	58.6919	54.1214	47.5233	67.2176	49.5838	47.7107	54.4771	62.8101	84.8062	144.53	62.8778	69.3572
AT3G60530	2635.97	2779.06	2968.81	3396.43	3704.52	3061.1	2900.64	3509.9	3529.66	3631.54	3113.36	2167.51	2490.21	3248.57	3205.07	3783.26	3841.81	2376.43	3283.72	4114.02
AT3G60540	128.644	117.576	108.488	97.0739	147.999	138.355	173.668	167.027	158.142	141.489	118.229	110.651	105.779	90.1202	132.157	103.637	84.8062	67.7883	103.232	106.231
AT3G60550	324.085	280.044	148.128	231.128	198.091	268.062	246.994	271.128	298.35	308.492	333.822	319.542	375.735	201.445	224.97	318.238	230.709	530.796	275.912	192.269
AT3G60565	0	0	2.0863	0	0	0	0	1.55374	0	0	0	0	1.10186	0	0	0	0	0	0	0
AT3G60570	1.23697	0	0	2.31128	0	0	0	0	0	0	1.1591	1.03412	1.10186	0	0	0	0	0	0	0
AT3G60580	38.3459	29.9283	41.7261	13.8677	27.3228	51.8831	50.1706	34.9592	26.9004	48.7092	16.2275	26.887	29.7503	31.8071	22.1944	54.4354	37.3877	62.6722	27.2158	40.3852
AT3G60590	153.384	138.953	146.041	137.521	154.829	163.432	169.808	230.731	167.924	198.703	124.024	114.787	158.668	159.036	144.263	198.899	238.004	216.155	265.588	258.992
AT3G60600	5819.92	6327.7	5910.5	5889.15	6203.42	4325.32	4260.65	4859.32	4663.56	4521.45	6277.71	5686.61	5637.13	5982.92	5708.99	4981.89	4807.51	4555.89	4383.62	4891
AT3G60620	358.72	363.415	349.456	433.365	381.381	395.176	368.947	438.932	489.099	456.166	414.959	359.873	369.124	411.372	413.622	373.72	451.388	396.498	354.743	465.308
AT3G60630	2355.18	2326.93	2524.43	2469.61	2684.47	2034.68	1821.58	2108.43	1993.89	1990.89	2283.44	1892.43	2091.34	2310.26	2435.33	1800.56	1851.15	1442.74	1510.01	1838.41
AT3G60640	143.488	111.162	157.516	123.654	143.445	174.673	199.911	184.895	202.161	185.559	149.525	127.196	77.1304	148.433	95.8393	226.116	199.705	204.644	186.756	215.973
AT3G60650	18.5545	20.3085	22.9493	31.2023	13.6614	34.5887	40.9084	27.1905	32.6066	43.2971	19.7048	37.2282	18.7317	36.0481	32.2827	32.4519	28.2687	2.55805	33.7851	36.8735
AT3G60660	201.625	189.19	167.947	231.128	221.998	276.71	310.286	347.261	301.611	339.418	193.57	138.572	158.668	221.59	246.156	336.034	311.868	269.874	275.912	344.152
AT3G60670	6.18483	1.06887	17.7336	2.31128	0	6.05302	3.85928	1.55374	11.4123	0.773163	6.95463	2.06823	3.30559	8.4819	2.01767	6.28101	5.47137	5.1161	12.2002	6.14558
AT3G60680	162.043	208.429	150.214	117.875	190.121	185.914	162.862	184.895	163.033	172.415	180.82	171.663	163.076	133.59	140.228	215.648	235.269	310.803	213.972	217.729
AT3G60690	138.54	204.154	187.767	261.175	251.598	185.914	244.678	275.012	296.72	237.361	268.912	191.312	234.697	254.457	319.801	263.803	259.89	457.891	216.788	254.602
AT3G60700	6.18483	0	0	2.31128	12.523	6.91774	6.17485	0	0	3.09265	8.11373	4.13647	14.3242	1.06024	2.01767	0	0.911894	7.67415	0	8.77939
AT3G60710	0	0	0	0	0	0	0	1.55374	0	0	0	0	0	0	0	0	0	0	0	0
AT3G60720	24.7393	25.6529	13.561	15.0233	34.1535	22.4827	40.1365	36.5129	26.0853	40.2045	22.023	31.0235	36.3615	15.9036	28.2474	36.6392	30.0925	37.0917	28.1542	36.8735
AT3G60730	64.3222	51.3057	88.6679	45.07	59.1995	60.5302	44.7677	66.034	59.507	39.4313	71.8645	62.047	68.3155	82.6985	82.7244	34.5456	30.0925	24.3015	38.4775	52.6764
AT3G60740	1840.61	1942.14	1839.08	1818.98	1885.28	2034.68	1969.01	2408.3	2124.32	2143.21	2262.57	1631.84	1851.13	2056.86	1819.94	2071.69	2112.86	1614.13	1769.96	1987.65
AT3G60750	17644.1	17416.2	18144.6	17438.6	16750	8583.19	7570.37	10170.8	9241.53	8902.97	19071.9	14390.8	15832.7	18068.6	17088.6	9359.76	8985.81	8143.55	7256.29	8171.86
AT3G60760	11.1327	4.27548	5.21576	3.46692	0	5.18831	18.5245	4.66122	1.63033	5.41214	3.47731	2.06823	1.10186	2.12048	3.0265	10.4684	1.82379	8.95318	0	1.75588
AT3G60770	17383.1	15042.2	17975.6	16608.9	15607	13309.7	13153.2	17332	14935.5	14408.7	18823.9	11257.4	12816.9	17275.5	16616.5	11274.4	11167.1	7204.75	7375.47	10397.4
AT3G60780	2.47393	0	1.04315	0	4.5538	0.864718	1.54371	2.33061	0	2.31949	1.1591	3.10235	4.40745	0	2.01767	3.14051	0.911894	1.27903	0.938475	0
AT3G60790	0	0	0	0	1.13845	0.864718	0	0	0	1.54633	0	0	0	0	0	4.18734	0	0	0	0
AT3G60800	1103.37	1100.94	1128.69	1031.99	1132.76	1155.26	1200.24	1196.38	1260.25	1233.19	1103.47	891.409	956.417	997.684	1061.29	1161.99	1186.37	940.084	1133.68	1104.45
AT3G60805	2.47393	0	2.0863	0	0	0.864718	0	0	0	0.773163	2.31821	1.03412	1.10186	0	0	0	0	1.27903	0	0
AT3G60810	217.706	234.082	206.544	246.152	255.013	345.887	316.461	362.022	292.644	360.294	280.503	245.086	257.836	221.59	219.926	345.456	322.811	331.268	350.051	280.063
AT3G60820	5759.31	5562.39	6387.22	5995.47	5899.45	5706.27	5563.54	6204.09	5919.73	5917.01	5811.75	4545.98	4880.15	6550.15	6089.32	4572.58	4507.49	3471.27	3849.62	5013.91
AT3G60830	907.933	877.541	1037.94	951.093	939.222	777.381	695.442	1028.58	785.004	881.405	980.603	732.155	762.489	883.178	893.827	768.377	796.084	404.172	545.254	667.234
AT3G60840	272.133	254.391	343.197	320.113	354.058	255.092	282.499	372.898	238.028	306.172	325.708	241.983	208.252	306.409	281.465	196.805	168.7	113.833	107.925	147.494
AT3G60850	701.36	627.426	561.215	558.175	619.317	587.143	542.615	512.735	513.554	509.514	578.393	656.664	710.702	645.685	698.113	538.073	542.577	662.535	536.808	546.956
AT3G60860	9121.39	9095.01	8217.95	8214.3	9076.87	6579.64	6277.51	6709.05	6795.22	7077.53	9326.16	8969.93	9522.3	8935.68	8677.99	7028.45	6688.75	6745.58	6493.31	6545.04
AT3G60870	227.602	207.361	270.176	210.327	234.521	191.103	212.26	229.177	194.824	202.569	272.39	132.367	154.261	232.192	170.493	226.116	176.908	111.275	148.279	186.123
AT3G60880	1373.03	1213.17	1585.59	1413.35	1370.7	1486.45	1525.96	1848.95	1534.14	1666.94	1475.54	1129.26	1345.37	1452.53	1462.81	1488.6	1531.07	1053.92	1130.86	1369.59
AT3G60890	14.8436	9.61982	11.4747	12.7121	5.69226	26.8062	26.2431	8.54558	17.9336	10.0511	10.4319	8.27294	14.3242	12.7229	8.07068	9.42152	12.7665	5.1161	2.81542	4.3897
AT3G60900	1619.19	1688.81	1677.39	1904.5	1591.55	985.778	1001.87	1300.48	1056.45	1199.95	1630.86	1376.41	1274.86	1496	1542.51	931.684	1037.74	503.936	728.256	888.475
AT3G60910	933.909	848.682	838.694	909.49	909.622	1165.64	1128.45	1163.75	1237.42	1113.35	969.012	932.774	798.851	927.708	920.057	1581.77	1424.38	1396.7	1377.68	1510.93
AT3G60920	29.6872	40.617	25.0356	32.358	18.2152	14.7002	13.1216	26.4136	44.0189	24.7412	24.3412	21.7165	17.6298	23.3252	28.2474	15.7025	15.5022	21.7434	45.9853	15.8029
AT3G60930	211.521	239.427	231.58	253.085	216.306	400.364	345.792	328.616	363.564	357.201	199.366	222.335	217.067	267.18	280.456	370.58	434.062	258.363	404.483	507.449
AT3G60935	22.2654	18.1708	14.6041	20.8015	6.83071	19.8885	21.612	26.4136	26.0853	24.7412	6.95463	33.0917	7.71304	10.6024	17.1502	19.8899	20.9736	11.5112	23.4619	12.2912
AT3G60940	45.7677	38.4793	4.17261	21.9572	23.9075	45.83	49.3988	52.8272	49.7251	57.214	12.7502	16.5459	24.241	22.265	12.106	103.637	133.137	194.412	156.725	133.447
AT3G60950	0	0	0	0	0	0	0	0	4.07583	0.773163	8.11373	0	0	2.12048	0	1.04684	0	0	0	0
AT3G60960	566.53	568.638	601.898	554.708	560.118	574.172	592.786	654.902	586.104	653.322	561.007	497.41	397.773	507.854	509.461	597.743	576.317	510.331	404.483	578.562
AT3G60961	4.94786	3.20661	9.38836	3.46692	3.41535	6.05302	10.0341	8.54558	9.78198	5.41214	9.27284	7.23882	7.71304	2.12048	4.03534	23.0304	18.2379	5.1161	8.44627	12.2912
AT3G60965	618.483	625.288	608.157	589.377	537.349	824.076	779.575	671.216	636.644	765.431	596.939	857.283	684.257	604.335	538.718	732.785	871.771	708.58	984.46	750.638
AT3G60966	0	0	0	0	0	0	0	0	0	0	1.1591	0	0	0	0	0	1.82379	0	0	0
AT3G60970	0	2.13774	3.12945	0	0	16.4296	7.71856	11.6531	4.07583	17.7827	2.31821	1.03412	5.50931	3.18071	1.00883	10.4684	10.0308	5.1161	20.6464	26.3382
AT3G60972	7.4218	6.41321	0	6.93385	3.41535	1.72944	5.40299	13.2068	19.564	18.5559	6.95463	8.27294	1.10186	12.7229	7.06184	12.562	11.8546	11.5112	13.1386	7.02352
AT3G60975	3.7109	2.13774	2.0863	4.62256	6.83071	12.106	1.54371	4.66122	8.96682	3.86581	4.63642	3.10235	4.40745	2.12048	7.06184	3.14051	6.38326	1.27903	8.44627	8.77939
AT3G60980	404.488	400.826	359.887	463.412	451.965	473.865	416.03	553.909	499.696	565.955	462.483	341.259	339.374	351.999	415.64	852.124	910.983	769.973	751.718	869.16
AT3G60990	3.7109	0	0	0	0	0	0	0	0	0	0	1.03412	0	0	2.01767	0	0	0	0	0
AT3G61010	634.564	734.313	632.15	597.466	680.794	1025.56	1025.02	832.805	760.549	889.91	678.076	932.774	946.5	561.926	633.548	1021.71	1033.18	1432.51	1491.24	817.362
AT3G61028	4.94786	3.20661	1.04315	6.93385	1.13845	1.72944	1.54371	0	4.89099	5.41214	6.95463	6.2047	7.71304	2.12048	3.0265	3.14051	2.73568	5.1161	3.7539	1.75588
AT3G61030	0	0	2.0863	4.62256	0	0.864718	0	0	0	0	0	0	5.50931	0	0	0	0	0	0	0
AT3G61035	0	0	0	0	0	0	0	0.77687	0	0	0	0	0	0	0	0	0	0	0	0
AT3G61040	0	0	2.0863	0	0	0	0	0	0	0	0	0	0	0	0	0	0	0	0	0
AT3G61050	2749.78	2704.24	2720.54	2875.24	3084.06	2282.85	2152.71	2588.53	2512.34	2576.95	3022.95	2805.56	2726.01	2926.26	3093.09	2350.15	2503.15	2244.69	2019.6	2473.16
AT3G61060	368.616	577.189	477.763	609.023	447.411	139.22	142.022	135.175	154.881	125.252	454.369	676.313	639.081	542.842	522.576	441.765	280.863	729.044	326.589	268.649
AT3G61070	1924.72	1970.99	2004.94	2132.16	2213.15	1509.8	1356.92	1441.87	1521.1	1438.08	2013.36	1983.44	1908.43	1991.13	1975.3	1545.13	1473.62	1591.11	1479.04	1311.64
AT3G61080	39.5829	32.0661	32.3377	64.7159	44.3996	54.4772	64.0641	40.3973	40.7583	66.492	44.046	48.6035	25.3428	24.3855	32.2827	23.0304	51.0661	26.8595	59.1239	29.8499
AT3G61090	0	0	0	1.15564	0	18.1591	4.63114	6.21496	2.4455	8.50479	0	0	0	0	1.00883	16.7494	16.4141	26.8595	12.2002	15.8029
AT3G61100	530.658	487.404	516.36	515.416	576.056	1183.8	1213.36	1597.25	1406.16	1305.87	558.688	392.964	355.902	514.215	540.735	1718.9	2006.17	1305.88	1377.68	2253.67
AT3G61105	0	0	0	0	0	1.72944	0	0	0.815165	0	0	0	0	1.06024	0	0	0.911894	0	0	0
AT3G61110	8276.54	6838.62	8235.68	7665.37	7101.66	4544.96	4440.49	6382.77	6181.4	5171.68	8091.71	5013.4	5954.47	7970.87	7236.37	5514.73	4745.5	2833.04	3044.41	4505.59
AT3G61111	4.94786	1.06887	0	2.31128	2.2769	2.59415	3.85928	7.7687	4.07583	2.31949	0	3.10235	0	0	0	2.09367	0	3.83708	0.938475	0
AT3G61113	29.6872	22.4462	19.8199	34.6692	22.769	30.2651	33.1898	18.6449	30.1611	23.968	25.5003	10.3412	22.0373	31.8071	55.4859	27.2177	38.2996	11.5112	32.8466	63.2116
AT3G61117	27.2133	20.3085	31.2945	33.5136	21.6306	20.7532	37.821	30.2979	18.7488	13.1438	18.5457	31.0235	24.241	20.1445	23.2032	10.4684	9.11894	10.2322	15.9541	10.5353
AT3G61118	126.171	91.9227	113.704	114.408	87.6607	79.554	126.584	90.8938	97.8198	101.284	74.1827	98.2411	77.1304	111.325	96.8481	85.8405	99.3965	69.0674	88.2166	85.1601
AT3G61120	0	0	3.12945	0	0	0	0	0	0	0	0	0	0	0	0	0	0	0	1.87695	0
AT3G61130	8188.71	8568.05	8234.64	8601.44	8533.83	7391.61	6796.97	7465.73	7832.11	7380.61	8943.65	7929.61	8265.07	8612.31	7991.99	5806.8	5681.1	4520.08	4824.7	5398.45
AT3G61140	3101.07	2723.48	3004.28	2976.93	2849.54	2837.14	2853.55	3495.14	3136.75	3230.27	3238.54	2284.36	2562.93	3002.59	2843.9	2743.76	2759.39	2139.81	2335.86	2761.12
AT3G61150	204.099	236.22	267.047	216.105	163.937	102.037	102.657	154.597	102.711	118.294	246.889	163.39	223.678	235.373	233.041	66.9975	41.9471	24.3015	27.2158	32.4838
AT3G61160	56.9004	59.8567	64.6754	43.9144	97.9068	63.9891	69.4671	68.3646	92.1136	78.0894	48.6824	76.5247	72.723	51.9516	81.7156	101.543	97.5727	46.0449	119.186	77.2587
AT3G61170	165.753	140.022	172.12	125.965	116.122	166.026	194.508	195.771	167.924	192.517	146.047	113.753	145.446	141.012	158.387	139.229	160.493	172.668	162.356	153.639
AT3G61180	682.805	695.834	600.855	781.213	716.086	665.833	639.869	560.9	740.985	754.607	680.394	737.325	748.165	744.287	758.644	766.284	765.079	923.456	795.827	788.39
AT3G61182	0	0	0	2.31128	0	5.18831	0	0	0	0	0	0	0	0	0	0	0	0	0	0
AT3G61190	82.8767	181.708	104.315	157.167	119.537	242.121	259.344	301.426	248.625	211.073	89.2511	194.414	168.585	133.59	163.431	173.775	204.264	314.64	240.25	208.072
AT3G61198	6872.58	6727.46	6119.13	5570.19	3763.72	3151.9	3393.08	3774.04	5122.5	2897.81	6391.3	5231.6	4401.94	4913.14	3034.57	3738.25	2270.62	1772.73	1400.2	1887.57
AT3G61200	552.924	674.456	666.574	741.922	610.21	697.827	724.001	805.615	737.724	784.76	498.415	512.922	473.801	544.962	558.894	1190.25	1152.63	1573.2	1362.67	1425.77
AT3G61210	0	0	0	0	0	0	0	0	0	0	0	0	0	0	2.01767	0	0	0	0	0
AT3G61220	186.782	221.256	115.79	122.498	110.43	84.7423	120.41	110.316	114.123	142.262	67.2281	182.005	196.132	129.349	137.201	552.729	457.771	910.666	578.1	483.745
AT3G61230	0	0	0	0	2.2769	5.18831	3.85928	0.77687	1.63033	0	1.1591	1.03412	0	2.12048	2.01767	1.04684	0	2.55805	14.0771	0
AT3G61240	4793.24	4378.09	4794.32	4487.35	4496.88	3544.48	3417.78	4361.35	3534.56	3705	5268.13	3365.02	3993.15	4715.94	4523.61	2780.39	2834.17	2143.65	2250.46	2603.09
AT3G61250	22.2654	16.033	23.9925	20.8015	21.6306	4.32359	11.5778	10.8762	7.33649	6.1853	24.3412	14.4776	25.3428	30.7469	28.2474	3.14051	5.47137	2.55805	9.38475	2.63382
AT3G61260	1843.08	2369.68	1379.05	1739.24	2059.46	1130.19	1173.99	968.758	1190.14	1158.2	1586.81	3302.97	2893.49	2251.94	2115.53	2197.31	1965.13	4131.25	2551.71	2060.52
AT3G61270	2901.92	3246.16	2890.57	3020.85	3228.65	2505.09	2269.26	2598.63	2783.79	2812.77	3282.58	2873.81	3005.88	3212.52	3186.91	2693.51	2715.62	2755.02	2553.59	2699.66
AT3G61280	2.47393	7.48208	0	0	0	0	0	0	0.815165	0	1.1591	0	4.40745	3.18071	4.03534	0	0	0	0	0
AT3G61300	121.223	113.3	54.2439	62.4046	129.783	6.91774	14.6653	4.66122	6.52132	15.4633	132.138	173.732	145.446	144.192	105.928	4.18734	1.82379	17.9064	11.2617	3.51176
AT3G61310	142.251	134.677	66.7617	76.2723	163.937	15.5649	24.6994	12.4299	17.9336	34.7923	166.911	202.687	186.215	167.518	149.308	6.28101	9.11894	25.5805	13.1386	7.02352
AT3G61320	269.659	245.84	275.392	255.397	226.552	335.51	269.378	303.756	326.066	323.182	308.322	240.949	247.919	274.602	249.182	294.161	315.515	249.41	398.852	378.392
AT3G61330	12.3697	10.6887	6.25891	3.46692	14.7999	10.3766	12.3497	4.66122	12.2275	37.885	3.47731	9.30705	19.8335	6.36143	10.0883	25.1241	82.9824	39.6498	293.743	212.461
AT3G61340	55.6635	44.8925	29.2082	50.8482	35.292	114.143	124.269	137.506	89.6682	130.664	53.3188	28.9553	22.0373	38.1686	58.5124	162.259	166.877	150.925	131.386	168.564
AT3G61350	341.403	350.589	375.535	383.673	293.72	338.969	353.51	335.608	363.564	318.543	377.868	357.805	398.874	333.975	414.631	270.084	273.568	299.292	287.173	312.546
AT3G61360	230.076	197.741	221.148	233.44	177.598	273.251	242.363	324.732	279.602	269.061	201.684	171.663	222.576	214.168	192.687	243.913	318.251	168.831	182.064	215.973
AT3G61370	476.232	532.297	596.683	552.396	489.534	647.673	636.009	715.498	687.999	705.124	500.733	450.875	442.949	548.143	609.336	542.261	573.582	428.473	480.499	654.065
AT3G61380	259.763	261.873	90.7542	73.961	234.521	87.3365	108.06	74.5796	87.2227	109.789	183.139	405.374	377.939	245.975	179.573	136.089	109.427	344.058	167.987	129.935
AT3G61390	13.6066	17.1019	21.9062	4.62256	13.6614	13.8355	10.0341	4.66122	1.63033	9.27795	23.1821	32.0576	17.6298	5.30119	9.07951	9.42152	10.0308	26.8595	3.7539	7.02352
AT3G61400	0	3.20661	0	1.15564	0	0	0	0	0.815165	0	0	0	0	7.42166	0	0	0	0	0.938475	0
AT3G61410	233.787	253.322	154.386	128.276	225.413	130.572	121.953	96.3319	111.678	108.243	172.707	296.792	326.151	233.252	242.12	170.634	180.555	228.946	231.803	220.363
AT3G61415	899.274	843.338	930.491	790.459	839.039	895.847	862.935	901.947	842.065	838.881	775.441	792.134	833.008	826.985	778.82	762.096	716.749	735.44	776.119	777.854
AT3G61420	873.298	927.778	777.148	856.33	1039.41	683.127	757.191	592.752	624.416	630.901	948.148	1325.74	1130.51	1080.38	972.516	631.242	598.203	835.204	888.736	526.764
AT3G61430	6371.61	8568.05	4491.81	6328.29	9732.62	3851.45	3721.12	1971.7	3746.5	3667.88	6660.22	12080.6	11813.1	8645.18	8618.47	4516.05	3901.08	12649.6	7391.43	4451.15
AT3G61440	5699.94	5844.58	5282.52	5261.63	5626.23	4261.33	3965.03	3514.56	4285.32	3608.35	5185.83	5512.88	5897.17	5666.97	5351.87	4049.16	3463.38	4575.07	3837.42	3610.09
AT3G61450	0	6.41321	3.12945	3.46692	0	17.2944	19.2964	23.3061	12.2275	13.9169	3.47731	9.30705	8.8149	8.4819	9.07951	8.37468	8.20705	6.39513	23.4619	22.8264
AT3G61460	217.706	222.325	358.844	291.222	247.044	299.192	291.762	345.707	299.166	327.048	312.958	219.233	241.308	270.361	306.686	289.973	343.784	263.479	274.035	365.223
AT3G61470	7.4218	20.3085	17.7336	30.0467	34.1535	0	0.771856	1.55374	0	0	30.1367	26.887	14.3242	14.8433	40.3534	2.09367	0	11.5112	6.56932	0
AT3G61480	2873.47	2931.91	2991.76	2731.94	2833.6	2507.68	2446.78	2618.83	2619.94	2659.68	3068.15	2978.26	2972.83	2902.93	2699.64	2507.17	2480.35	2292.01	2288	2214.16
AT3G61490	301.82	361.278	263.917	233.44	356.335	294.869	251.625	217.524	287.753	337.872	274.708	245.086	242.41	271.421	274.403	278.458	258.066	298.013	278.727	242.311
AT3G61500	0	0	0	0	0	0.864718	0	0	0	0	0	0	0	0	0	0	0	0	0	0
AT3G61510	0	0	0	5.77821	2.2769	0	0	0	4.89099	1.54633	0	1.03412	0	2.12048	0	0	1.82379	0	2.81542	1.75588
AT3G61520	779.289	654.148	809.486	769.657	769.593	535.26	587.383	734.143	580.397	604.613	711.69	487.069	577.376	754.889	851.456	642.757	602.762	549.981	561.208	658.455
AT3G61530	285.739	271.493	330.679	339.759	280.059	233.474	240.819	321.624	291.829	271.38	377.868	247.154	266.651	325.493	275.412	291.02	264.449	176.506	198.018	318.692
AT3G61540	765.682	782.412	687.437	728.054	769.593	501.536	483.182	644.803	551.052	595.335	783.555	547.048	525.589	657.347	762.679	617.633	534.37	503.936	391.344	500.425
AT3G61545	0	0	0	0	0	0	3.08742	0	0	0	1.1591	0	2.20373	1.06024	0	0	0	0	0.938475	0
AT3G61550	0	1.06887	1.04315	1.15564	12.523	9.51189	7.71856	5.43809	7.33649	6.95846	13.9093	0	8.8149	7.42166	2.01767	14.6557	10.9427	3.83708	7.5078	7.02352
AT3G61560	942.568	805.927	742.724	716.498	773.008	444.465	355.826	503.412	555.127	543.533	879.76	797.304	810.971	834.407	650.698	467.935	404.881	593.468	383.836	359.955
AT3G61570	779.289	873.266	769.846	767.346	759.347	667.562	678.462	645.579	628.492	633.993	765.009	894.511	834.11	838.648	851.456	634.382	664.771	652.303	691.656	610.168
AT3G61571	0	0	2.0863	2.31128	0	6.91774	2.31557	1.55374	3.26066	3.86581	2.31821	3.10235	1.10186	1.06024	1.00883	2.09367	4.55947	0	1.87695	0.877939
AT3G61580	9726.26	10398	9309.08	9708.54	10688.9	8123.16	7402.87	7888.34	8847.8	8059.45	9784	10431.1	9914.56	9995.92	8966.52	8459.48	7552.31	7794.38	7639.18	7924.28
AT3G61590	931.435	990.842	903.369	948.781	905.069	810.24	894.581	902.724	839.62	869.808	857.737	891.409	809.869	858.793	827.244	1138.96	1055.97	1093.57	1048.28	1133.42
AT3G61600	1711.96	1572.31	1615.84	1681.46	1828.35	1354.15	1277.42	1443.43	1457.52	1441.18	1734.02	1616.33	1567.95	1881.92	1649.44	2219.29	2025.32	2268.99	1911.67	2036.82
AT3G61610	649.407	530.159	562.259	599.778	589.718	687.451	652.218	772.209	683.108	777.802	749.941	591.515	582.886	671.13	700.131	394.657	486.04	282.665	401.667	455.651
AT3G61620	916.592	1018.63	1174.59	966.116	922.145	1214.93	1397.06	1431	1348.28	1262.57	973.648	673.21	769.1	966.937	1038.09	1343.09	1352.34	1004.03	1128.05	1510.06
AT3G61630	53.1895	50.2368	49.0281	38.1362	42.1227	477.324	511.741	422.618	500.511	543.533	41.7278	87.9	88.149	68.9154	52.4594	996.587	1040.47	777.647	825.858	1158
AT3G61640	800.317	783.481	891.895	737.299	703.563	939.948	958.645	947.782	1041.78	1056.14	873.965	814.884	818.684	917.106	805.05	927.496	778.758	763.578	687.902	821.751
AT3G61650	910.407	876.473	1007.68	959.182	842.454	752.304	661.481	894.955	767.885	762.338	1031.6	595.651	787.832	886.359	830.271	598.79	569.934	336.384	386.652	498.67
AT3G61660	58.1374	65.201	71.9775	84.3618	52.3688	60.5302	40.1365	51.2735	42.3886	52.5751	81.1373	49.6376	56.195	65.7347	60.5301	48.1544	20.9736	28.1386	29.0927	31.6058
AT3G61670	854.743	731.106	802.183	707.252	742.27	741.063	761.05	807.945	739.355	807.182	807.896	733.189	726.128	714.6	778.82	768.377	764.168	722.649	759.226	751.516
AT3G61680	1436.12	1682.4	1344.62	1442.24	1587	1170.83	1158.56	1000.61	1362.96	1185.26	1569.43	1739.38	1854.44	1565.97	1428.51	1091.85	975.727	1232.98	968.506	981.536
AT3G61690	3804.91	3633.09	3538.37	3522.39	3385.75	3490	3420.87	3412.79	3329.13	3481.55	3501.66	3604.93	3471.97	3440.47	3405.83	3065.13	3090.41	3147.68	3354.11	2871.74
AT3G61700	9.89573	3.20661	12.5178	0	2.2769	6.05302	9.26227	1.55374	6.52132	8.50479	4.63642	2.06823	7.71304	4.24095	1.00883	7.32785	10.9427	21.7434	10.3232	10.5353
AT3G61710	822.582	896.781	879.377	951.093	913.038	953.784	1065.16	854.558	1058.9	1076.24	964.375	1029.98	986.167	944.672	918.039	1134.77	938.339	1018.1	1018.25	1029.82
AT3G61715	0	7.48208	7.30206	4.62256	6.83071	3.45887	2.31557	0.77687	5.70616	6.1853	5.79552	11.3753	4.40745	3.18071	1.00883	2.09367	1.82379	0	0.938475	0
AT3G61720	0	0	0	0	0	0	0	2.33061	0	1.54633	0	2.06823	5.50931	0	0	0	0	0	0	0
AT3G61723	0	0	0	0	0	0	0	3.10748	0	0	0	0	0	0	0	0	0	0	0	0
AT3G61730	3.7109	11.7576	15.6473	10.4008	13.6614	2.59415	6.17485	7.7687	7.33649	5.41214	11.591	1.03412	11.0186	11.6626	9.07951	0	0	1.27903	1.87695	4.3897
AT3G61740	394.592	448.925	517.403	499.237	489.534	473.865	531.037	507.296	487.469	563.636	490.301	420.886	436.338	469.685	408.578	400.938	430.414	354.29	445.776	376.636
AT3G61750	364.905	427.548	252.443	308.556	363.166	373.558	336.529	275.789	471.981	373.438	388.3	563.594	444.051	341.397	294.58	433.39	373.877	475.797	359.436	431.946
AT3G61755	1.23697	0	0	0	1.13845	0	1.54371	0	0	1.54633	0	0	2.20373	0	0	0	0	0	0	0
AT3G61760	361.194	335.625	336.938	340.914	336.982	234.338	201.454	225.292	255.147	219.578	425.391	253.359	331.661	312.77	339.977	165.4	168.7	126.624	113.555	193.147
AT3G61770	254.815	243.702	292.082	262.331	227.69	272.386	219.979	361.245	278.786	258.236	352.368	208.892	209.354	210.987	262.297	226.116	225.238	176.506	137.956	173.832
AT3G61780	1047.71	945.949	1069.23	1010.03	1082.67	1155.26	1201.01	1524.22	1312.42	1503.8	1152.15	850.044	952.01	1013.59	1142	1276.09	1262.97	943.921	959.121	1135.18
AT3G61790	784.236	876.473	817.831	807.793	947.191	982.319	947.067	850.673	911.354	912.332	957.42	1166.48	1169.08	961.636	909.969	1073.01	1064.18	1112.75	1189.99	1025.43
AT3G61800	858.454	855.095	896.067	737.299	878.884	1186.39	1214.9	1013.04	1102.1	1198.4	860.056	814.884	783.425	782.455	762.679	977.744	1159.93	1075.66	1199.37	1172.93
AT3G61810	94.0094	85.5095	80.3227	80.8949	109.291	143.543	103.429	113.423	123.905	142.262	85.7737	105.48	84.8434	76.3371	62.5477	81.6532	89.3657	102.322	129.51	128.179
AT3G61820	1708.25	1704.85	1671.13	1766.98	1634.82	1885.08	1777.58	1598.8	1876.51	1828.53	1910.2	1427.08	1509.55	1605.2	1404.3	765.237	1032.26	695.79	1146.82	1215.95
AT3G61825	1.23697	5.34435	0	0	0	0	0	0	0.815165	0	0	0	0	0	0	1.04684	0	0	0	0
AT3G61830	96.4833	67.3387	84.4953	86.6731	53.5072	40.6417	50.9425	35.736	20.3791	20.8754	100.842	98.2411	93.6584	104.964	79.6979	25.1241	22.7974	40.9288	24.4003	19.3147
AT3G61840	2.47393	4.27548	2.0863	4.62256	0	0.864718	0.771856	0	0	1.54633	12.7502	2.06823	5.50931	2.12048	6.05301	0	0	2.55805	0	3.51176
AT3G61850	608.587	566.501	478.807	520.039	589.718	456.571	423.749	438.155	467.09	451.527	551.734	525.331	585.089	496.191	621.442	468.982	440.445	401.614	459.853	471.453
AT3G61860	1898.74	1878	2089.43	2075.53	2200.63	2194.65	2107.94	2613.39	2353.38	2310.21	2274.16	1671.13	1667.12	1780.14	1970.25	1964.91	1871.21	1703.66	1627.32	2050.87
AT3G61870	18.5545	9.61982	8.34521	3.46692	7.96916	1.72944	3.85928	0.77687	0	2.31949	17.3866	7.23882	18.7317	16.9638	13.1148	5.23418	4.55947	11.5112	4.69237	1.75588
AT3G61880	81.6398	78.0274	73.0206	84.3618	76.2762	54.4772	51.7144	48.166	41.5734	24.7412	97.3648	44.467	62.8062	83.7588	93.8216	9.42152	12.7665	21.7434	8.44627	12.2912
AT3G61890	13.6066	8.55095	14.6041	10.4008	5.69226	19.8885	10.806	3.88435	10.5971	10.8243	2.31821	12.4094	7.71304	3.18071	15.1325	8.37468	20.9736	10.2322	34.7236	17.5588
AT3G61897	72.981	89.785	71.9775	79.7392	91.0761	183.32	186.789	148.382	172	196.383	102.001	89.9682	83.7416	66.795	57.5036	242.866	261.714	126.624	204.588	160.663
AT3G61898	336.455	323.867	270.176	251.93	248.182	503.266	578.12	363.575	506.217	484	253.844	376.419	365.819	309.589	273.394	513.996	648.357	511.61	795.827	712.009
AT3G61900	29.6872	14.9642	30.2514	11.5564	10.2461	6.91774	12.3497	6.21496	2.4455	6.1853	9.27284	12.4094	13.2224	24.3855	23.2032	2.09367	10.0308	52.44	16.8925	4.3897
AT3G61920	3.7109	0	0	0	0	0	0	1.55374	0	0	0	1.03412	1.10186	0	2.01767	0	0	0	1.87695	0
AT3G61930	155.858	173.157	260.788	261.175	321.043	338.969	304.111	265.69	297.535	255.917	178.502	346.429	277.669	309.589	270.368	289.973	333.753	186.738	300.312	323.96
AT3G61940	0	1.06887	0	0	0	0	0	0	2.4455	0	0	0	0	4.24095	0	0	0	0	0	0
AT3G61950	7.4218	9.61982	4.17261	9.24513	14.7999	13.8355	22.3838	9.32245	8.15165	6.95846	9.27284	24.8188	8.8149	3.18071	8.07068	21.9835	18.2379	12.7903	12.2002	15.8029
AT3G61960	661.777	696.903	765.673	766.19	763.901	876.824	756.419	717.051	820.056	717.495	741.827	827.294	821.99	719.901	781.847	931.684	852.621	972.059	957.244	1007
AT3G61970	1.23697	0	0	0	1.13845	0	0	0	0	0	0	0	1.10186	0	0	0	0	0	0	0
AT3G61980	217.706	269.355	211.76	278.51	237.936	286.222	307.971	238.499	288.568	260.556	207.48	216.13	192.826	226.891	182.599	343.362	341.049	346.616	350.99	404.73
AT3G61990	196.678	242.633	198.199	172.191	202.644	153.055	150.512	122.746	174.445	166.23	193.57	306.099	221.474	182.361	171.502	283.692	253.507	383.708	304.066	242.311
AT3G62000	112.564	86.5784	126.221	158.323	97.9068	104.631	149.74	125.853	125.535	136.077	165.752	116.855	122.307	91.1804	110.972	103.637	112.163	145.809	111.678	110.62
AT3G62010	2097.89	2175.15	2328.31	2430.31	2731.14	2301.01	2851.24	2264.58	2158.56	2620.25	2368.05	2907.94	2901.21	2409.92	2570.51	2534.39	2622.61	3351.05	2819.18	2633.82
AT3G62020	108.853	101.543	92.8405	112.097	135.476	95.1189	73.3263	94.7782	101.08	102.831	111.274	171.663	139.937	121.927	111.981	86.8873	69.304	104.88	113.555	100.085
AT3G62030	1170.17	1056.04	1295.59	1094.39	1112.27	236.068	258.572	379.89	312.208	297.668	1342.24	758.008	899.12	1144	1258.02	413.5	300.925	303.129	147.341	288.842
AT3G62040	12.3697	27.7906	15.6473	10.4008	10.2461	9.51189	8.49042	10.0993	6.52132	7.73163	12.7502	12.4094	18.7317	18.024	21.1855	5.23418	9.11894	44.7659	15.0156	13.1691
AT3G62050	162.043	140.022	190.897	166.412	191.26	256.821	290.218	259.475	250.256	232.722	190.093	190.278	181.807	214.168	136.193	184.243	207	175.226	219.603	227.386
AT3G62060	379.749	409.377	395.354	316.646	348.366	375.287	338.845	421.841	370.9	416.735	382.505	337.122	353.698	374.264	284.491	321.378	362.022	273.711	271.219	387.171
AT3G62070	43.2938	51.3057	41.7261	32.358	33.0151	62.2597	53.2581	35.736	61.9525	33.246	34.7731	40.3306	22.0373	24.3855	26.2297	61.7633	62.9207	38.3708	57.247	37.7514
AT3G62080	301.82	228.738	355.715	256.552	325.597	421.117	367.404	337.162	368.455	320.862	271.23	322.645	370.226	271.421	276.421	345.456	336.489	327.43	420.437	332.739
AT3G62090	33.3981	33.1349	23.9925	34.6692	31.8766	39.777	63.2922	43.5047	44.0189	35.5655	39.4096	39.2964	45.1764	28.6264	21.1855	29.3114	30.0925	47.3239	52.5546	40.3852
AT3G62100	56.9004	48.0991	51.1144	62.4046	52.3688	14.7002	42.4521	23.3061	23.6398	28.607	42.8869	50.6717	50.6857	55.1324	54.4771	21.9835	19.1498	7.67415	11.2617	26.3382
AT3G62110	786.71	953.431	705.17	815.883	914.176	575.037	490.901	504.966	554.312	483.227	760.373	869.692	914.546	910.744	820.182	366.392	337.401	327.43	336.912	354.688
AT3G62120	13116.8	11909.3	13366.9	13259.8	12577.6	7703.77	7138.9	9345.75	8105.19	7624.16	14435.5	9254.31	11016.4	13649.5	13333.8	7611.54	7132.84	5089.24	4944.82	6342.23
AT3G62130	541.791	469.234	556	591.688	465.627	527.478	537.212	724.82	568.985	693.527	564.484	355.736	368.022	439.999	508.453	776.752	788.789	634.397	640.978	870.916
AT3G62140	496.023	553.674	515.317	508.482	552.149	478.189	445.361	485.544	484.208	528.07	587.666	499.479	513.468	546.022	610.345	493.059	548.96	442.543	481.438	409.12
AT3G62150	23.5024	23.5151	34.424	12.7121	40.9842	20.7532	48.6269	24.083	24.455	37.1118	18.5457	35.16	26.4447	27.5662	31.2739	81.6532	41.9471	203.365	95.7244	57.944
AT3G62160	24.7393	24.584	11.4747	25.4241	15.9383	7.78246	8.49042	6.99183	11.4123	3.09265	28.9776	16.5459	20.9354	9.54214	20.1767	12.562	16.4141	29.4176	9.38475	21.9485
AT3G62170	0	0	0	0	0	0	0	0	0	1.54633	0	0	0	3.18071	7.06184	0	0	0	2.81542	0
AT3G62180	0	0	0	0	0	0	0	0	0	0	0	0	0	0	0	0	1.82379	0	0	0
AT3G62190	274.606	233.013	298.341	288.91	265.259	461.759	575.033	495.643	481.763	490.958	260.799	292.655	264.447	288.385	292.562	736.972	869.035	754.625	938.475	1004.36
AT3G62200	440.36	442.512	419.347	389.451	425.781	585.414	576.577	626.158	534.748	609.252	462.483	397.101	441.847	476.047	426.737	674.162	776.022	858.226	782.688	695.328
AT3G62210	49.4786	53.4435	46.9418	43.9144	45.538	23.3474	29.3305	17.868	19.564	16.2364	37.0913	23.7847	30.8522	32.8674	45.3976	18.843	27.3568	39.6498	25.3388	21.9485
AT3G62220	739.706	750.346	646.754	755.789	664.855	733.281	767.225	886.409	803.753	743.009	792.828	684.586	728.331	693.395	627.495	733.832	796.084	636.955	603.439	674.257
AT3G62230	0	3.20661	0	4.62256	1.13845	1.72944	0	2.33061	0.815165	0	2.31821	5.17059	2.20373	3.18071	0	0	0	0	0.938475	0
AT3G62240	1869.06	1909	1890.19	1837.47	2010.5	1994.04	1994.48	2018.31	1914.82	2143.98	2028.43	2064.1	2067.09	1823.61	1986.4	2062.27	2274.26	2023.42	1927.63	1932.34
AT3G62250	31164.1	29397.1	35955.3	33781.7	31685.4	27952.9	28416.7	37428.1	29114.4	29820.1	35015.4	20658.6	23873	33251.2	33525.6	23005.3	24904.7	13291.6	15015.6	22954.6
AT3G62260	165.753	175.295	129.351	160.634	91.0761	205.803	322.636	202.763	262.483	183.24	151.843	246.12	215.965	154.795	134.175	659.506	580.877	1015.55	640.04	628.605
AT3G62270	3766.56	3872.51	2776.87	2712.29	3093.17	2844.92	2791.03	2336.05	3146.54	3222.54	3589.75	5116.81	4870.23	3808.37	2869.13	3345.69	3508.97	4183.69	3710.73	3048.21
AT3G62280	742.18	826.236	813.658	854.019	851.561	633.838	514.828	694.522	713.269	569.821	774.282	676.313	634.673	776.094	692.06	517.137	605.498	315.919	426.068	542.567
AT3G62285	1.23697	0	2.0863	2.31128	2.2769	0	3.08742	0.77687	0	0	1.1591	1.03412	0	6.36143	2.01767	0	0	0	2.81542	0
AT3G62290	23769.5	24616.1	22598.8	23480.3	24798.9	14743.4	12399.9	16111.5	17327.1	13487	23777.9	22799.2	22634.5	24203.1	21042.3	34462.9	32643.1	39127.9	32363.3	34947.3
AT3G62300	1862.87	1560.55	1833.86	1718.44	1727.03	1804.67	1747.48	2113.86	1760.76	1950.69	2007.57	1377.44	1455.56	1725.01	1832.04	1457.19	1619.52	1212.52	1310.11	1464.4
AT3G62310	2738.64	2476.57	2714.28	2563.21	2469.3	2846.65	2711.53	3096.61	2725.91	2910.96	2876.9	2068.23	2320.52	2576.38	2528.14	2401.44	2635.38	2128.3	2241.08	2495.98
AT3G62320	11.1327	23.5151	18.7767	26.5797	18.2152	5.18831	11.5778	18.6449	22.8246	22.4217	16.2275	43.4329	25.3428	19.0843	39.3445	12.562	16.4141	1.27903	7.5078	5.26764
AT3G62330	1290.16	1284.78	1277.86	1349.79	1412.82	1473.48	1438.74	1623.66	1488.49	1455.09	1429.18	1409.5	1284.77	1419.66	1418.42	1515.82	1447.18	1206.12	1372.05	1400.31
AT3G62340	2.47393	0	6.25891	0	0	0	0	0	0	0	0	0	2.20373	0	0	0	0.911894	0	0	0
AT3G62350	0	0	0	0	0	0	0	0	0	0.773163	0	0	0	0	0	0	0	0	0	0
AT3G62360	15437.3	14354.9	14612.5	13650.4	13781	9695.21	8669.49	10373.6	9974.36	10162.4	15878.6	13439.4	13278.6	14419.2	13722.2	7864.87	8327.42	6341.41	6424.8	7154.33
AT3G62370	1589.5	1503.9	1373.83	1546.25	1403.71	1033.34	812.765	922.145	1102.1	930.115	1377.02	1614.26	1468.78	1437.68	1403.29	898.185	944.723	872.295	889.674	1035.09
AT3G62380	0	12.8264	4.17261	2.31128	4.5538	10.3766	6.94671	4.66122	8.15165	5.41214	2.31821	13.4435	4.40745	2.12048	1.00883	4.18734	0.911894	3.83708	3.7539	3.51176
AT3G62390	1189.96	1162.93	1010.81	1211.11	1244.33	886.336	914.65	884.855	912.17	855.118	1030.44	1273	1183.4	1215.03	1152.09	643.804	765.991	656.14	684.148	760.296
AT3G62400	2429.4	2396.4	2399.25	2362.13	2668.53	2566.48	2698.41	2551.24	2782.97	2601.69	2222	2274.02	2216.95	2452.33	2618.93	2898.69	2814.11	3069.66	2382.79	2932.32
AT3G62410	21.0284	21.3774	11.4747	24.2685	15.9383	15.5649	16.9808	20.9755	13.8578	8.50479	15.0684	18.6141	12.1205	8.4819	13.1148	5.23418	7.29516	15.3483	7.5078	7.02352
AT3G62420	2816.57	3147.82	2890.57	2964.22	2904.19	3253.93	3036.48	2945.89	3555.75	3000.64	3243.17	3166.47	3232.87	3083.17	2922.59	4791.37	4541.23	4443.33	3673.19	4394.96
AT3G62430	19.7915	20.3085	30.2514	10.4008	21.6306	46.6948	34.7335	45.8354	49.7251	60.3067	34.7731	29.9894	26.4447	26.5059	9.07951	71.1848	43.7709	26.8595	45.9853	40.3852
AT3G62440	0	0	0	0	0	0	0	0	0	0	0	0	1.10186	0	0	0	0	0	0	0
AT3G62450	592.507	524.815	551.827	637.914	601.102	436.682	497.075	562.454	559.203	463.124	610.848	457.08	514.57	596.914	594.204	483.638	494.247	468.123	466.422	530.275
AT3G62455	308.005	243.702	347.369	254.241	244.767	695.233	675.374	661.894	513.554	652.549	242.253	257.495	268.855	197.204	218.917	658.459	721.309	776.368	900.936	740.981
AT3G62460	444.071	345.245	620.675	491.148	470.18	811.105	740.982	1075.19	836.359	736.051	413.8	286.45	337.17	470.746	417.657	1009.15	1076.04	799.391	797.704	1134.3
AT3G62470	262.237	236.22	300.428	240.373	258.428	320.81	338.073	456.8	368.455	405.91	260.799	155.118	179.604	263.999	227.997	437.577	494.247	314.64	381.959	524.13
AT3G62475	6.18483	0	3.12945	1.15564	0	0	0	0.77687	0	0	0	0	2.20373	0	4.03534	0	0	0	0	0
AT3G62480	0	0	0	0	0	0	0	0	0	0	2.31821	0	0	0	1.00883	0	0	0	0	0
AT3G62490	1.23697	1.06887	2.0863	9.24513	0	0	0.771856	1.55374	4.07583	1.54633	4.63642	0	5.50931	0	11.0972	0	3.64758	0	0	0
AT3G62499	4.94786	1.06887	6.25891	2.31128	7.96916	2.59415	9.26227	3.10748	7.33649	10.8243	0	10.3412	16.5279	6.36143	4.03534	5.23418	5.47137	8.95318	0.938475	5.26764
AT3G62500	54.4265	54.5123	62.5891	53.1595	38.7073	57.0714	39.3647	34.1823	26.9004	34.0192	55.637	42.3988	60.6025	48.7709	32.2827	37.6861	32.8282	29.4176	58.1854	37.7514
AT3G62510	19.7915	11.7576	11.4747	6.93385	15.9383	9.51189	4.63114	12.4299	9.78198	6.1853	8.11373	4.13647	7.71304	12.7229	7.06184	3.14051	3.64758	0	7.5078	7.90145
AT3G62520	1.23697	0	0	0	0	0	0	0	0	0	0	0	0	0	0	0	0	0	0	0
AT3G62528	0	2.13774	4.17261	4.62256	7.96916	1.72944	1.54371	0.77687	1.63033	4.63898	1.1591	8.27294	1.10186	2.12048	5.04417	3.14051	7.29516	0	3.7539	1.75588
AT3G62530	4156.21	3790.21	4683.75	4330.19	4225.93	3512.48	3624.64	4734.25	4017.95	3868.91	4527.46	2839.69	3217.44	4287.6	4301.67	3157.26	3233.58	2105.28	2021.47	3039.43
AT3G62540	103.905	82.3029	126.221	120.187	84.2454	146.137	157.459	135.175	132.057	165.457	95.0466	122.026	99.1677	137.831	86.7598	185.29	177.819	133.019	127.633	142.226
AT3G62550	1.23697	3.20661	10.4315	2.31128	0	5.18831	3.08742	2.33061	0.815165	0.773163	2.31821	4.13647	1.10186	1.06024	4.03534	0	0	0	2.81542	1.75588
AT3G62560	416.858	365.553	335.895	345.537	339.258	539.584	607.451	596.637	582.843	592.243	367.436	438.466	401.078	402.89	421.693	573.666	642.886	649.745	588.424	591.731
AT3G62570	854.743	774.93	699.955	774.28	782.116	342.428	334.986	371.344	379.052	341.738	737.191	844.874	804.36	855.612	822.2	261.709	269.009	140.693	187.695	267.772
AT3G62580	1726.8	2127.05	1852.64	2107.89	2213.15	818.888	880.688	985.072	909.724	838.108	1655.2	1871.75	1658.3	1744.09	1960.17	1382.87	1306.74	1614.13	1206.88	1289.69
AT3G62590	205.336	200.947	219.062	256.552	300.551	259.415	298.708	248.599	241.289	296.894	227.185	269.905	212.66	231.132	255.235	234.491	244.388	207.202	276.85	246.701
AT3G62600	8139.24	8566.99	8716.57	9179.26	10002.4	12979.4	13100.7	14744.2	13159.2	14878.7	9074.63	7491.14	7750.5	9072.45	10290.1	8278.37	8655.7	6613.84	8344.92	10273.6
AT3G62610	1.23697	0	6.25891	0	0	1.72944	0.771856	0	2.4455	3.09265	0	0	1.10186	0	0	0	0	1.27903	9.38475	2.63382
AT3G62620	369.853	329.212	387.009	422.965	400.735	428.035	389.015	494.867	418.18	410.549	391.777	274.041	355.902	394.408	361.163	370.58	420.383	354.29	319.081	420.533
AT3G62630	2629.79	2398.54	2409.68	2417.6	2158.5	1828.88	1559.15	2097.55	1963.73	1844.77	2712.3	2251.27	2298.49	2582.74	2255.75	1787.99	1701.6	1449.14	1351.4	1452.99
AT3G62640	13.6066	8.55095	7.30206	4.62256	17.0768	16.4296	14.6653	16.3143	25.2701	13.9169	17.3866	10.3412	19.8335	13.7831	22.1944	4.18734	1.82379	6.39513	0	11.4132
AT3G62650	2207.98	2236.07	2394.03	2355.2	2476.13	2182.55	2070.12	1993.45	2463.43	1874.15	2252.14	2339.17	2081.42	2335.7	2461.56	2687.23	2645.41	2441.66	2325.54	2765.51
AT3G62660	3136.95	3720.73	2893.7	3315.53	3778.52	3029.11	2777.14	2532.6	3416.36	3115.07	3199.13	3945.16	4061.47	3648.28	3220.2	3361.39	3523.56	3774.4	4106.77	3391.48
AT3G62670	0	0	1.04315	0	1.13845	0	1.54371	5.43809	2.4455	6.95846	0	6.2047	3.30559	5.30119	1.00883	0	0	0	0	0
AT3G62680	562.819	594.291	107.445	166.412	389.35	24.2121	12.3497	17.0912	42.3886	161.591	303.685	590.481	651.201	413.493	263.306	347.549	213.383	3022.34	1112.09	369.612
AT3G62690	121.223	91.9227	100.143	48.5369	112.707	31.9946	52.4862	38.0667	41.5734	59.5335	81.1373	79.627	71.6211	77.3973	55.4859	57.5759	50.1542	90.8108	30.0312	59.6999
AT3G62695	0	0	0	0	0	0	0	0	0	0	0	1.03412	0	0	0	0	0	0	0	1.75588
AT3G62700	3900.15	4480.7	3941.03	3923.4	3873.01	3464.06	2896	3180.51	3368.26	3391.86	4067.3	3873.8	3925.94	3314.3	3533.95	3430.48	3655.78	3095.24	4091.75	3531.07
AT3G62710	0	0	3.12945	0	0	0	1.54371	3.88435	0	0	1.1591	0	0	0	0	0	0	0	0	0
AT3G62720	1379.22	1941.07	1542.82	1575.14	1730.45	2127.21	2461.45	2065.7	2275.94	2221.3	1461.63	1907.95	1708.99	1630.65	1615.14	2031.91	2019.85	2650.14	2314.28	2658.4
AT3G62725	0	0	0	0	2.2769	0.864718	0.771856	6.21496	0.815165	2.31949	1.1591	2.06823	2.20373	2.12048	7.06184	1.04684	2.73568	0	1.87695	7.02352
AT3G62730	0	1.06887	2.0863	1.15564	4.5538	0.864718	0	0	0.815165	10.0511	0	0	1.10186	1.06024	7.06184	2.09367	1.82379	5.1161	0.938475	0.877939
AT3G62735	0	0	1.04315	0	3.41535	0	0	1.55374	0	0	1.1591	0	2.20373	2.12048	0	2.09367	0.911894	0	0	0
AT3G62740	0	0	0	2.31128	0	1.72944	0	0	0.815165	0.773163	0	0	0	0	0	0	0.911894	0	0	1.75588
AT3G62750	11.1327	9.61982	11.4747	1.15564	9.10761	6.05302	10.806	3.10748	9.78198	6.1853	6.95463	3.10235	16.5279	25.4457	21.1855	5.23418	1.82379	6.39513	10.3232	7.02352
AT3G62760	1161.51	951.293	1241.35	1208.8	1050.79	482.512	491.672	657.232	542.085	508.741	1320.22	804.543	917.852	1269.1	1125.86	317.191	224.326	176.506	146.402	194.903
AT3G62770	753.312	926.709	973.26	901.4	886.853	987.508	918.509	1003.72	1035.26	1005.11	877.442	1088.93	1021.43	972.238	833.297	1526.29	1446.26	1447.86	1567.25	1348.51
AT3G62780	97.7203	112.231	101.186	75.1167	84.2454	60.5302	68.6952	38.0667	55.4312	57.214	100.842	122.026	94.7602	83.7588	82.7244	31.4051	19.1498	24.3015	31.9081	25.4602
AT3G62790	2277.25	2295.93	2069.61	2265.06	2217.7	1623.94	1679.56	1987.23	2125.14	1802.24	2346.03	1919.32	2009.8	2550.93	2711.75	1472.9	1706.15	1522.04	1329.82	1759.39
AT3G62800	288.213	253.322	293.126	285.443	310.797	317.351	322.636	312.302	301.611	325.501	279.344	254.393	273.262	289.445	264.315	365.346	342.872	351.732	283.419	332.739
AT3G62810	1755.25	1911.14	1940.26	2098.64	1892.11	939.083	1224.94	1390.6	1376.81	1269.53	1688.82	1555.31	1459.97	1912.67	1883.49	1302.26	1083.33	1245.77	960.06	1280.04
AT3G62820	0	1.06887	3.12945	1.15564	4.5538	10.3766	5.40299	2.33061	8.96682	5.41214	1.1591	0	1.10186	4.24095	12.106	4.18734	7.29516	0	7.5078	1.75588
AT3G62830	6935.67	7184.94	6490.49	5949.24	6552.92	5610.29	5084.22	5536.76	6136.56	6128.09	7109.95	7396.01	7019.97	7105.71	5741.28	4959.91	5102.96	6941.27	4863.18	5035.86
AT3G62840	2472.69	2313.03	2496.26	2370.22	2308.78	3529.78	3692.56	4232.39	3929.1	3907.56	2704.19	1736.28	1978.95	2309.2	2491.82	3807.34	4123.59	1849.47	2766.62	4012.18
AT3G62850	7.4218	4.27548	2.0863	10.4008	0	3.45887	2.31557	7.7687	6.52132	0.773163	4.63642	10.3412	8.8149	10.6024	3.0265	2.09367	7.29516	6.39513	2.81542	4.3897
AT3G62860	343.877	384.793	436.037	384.829	490.672	415.929	429.924	442.039	361.933	429.105	440.46	471.557	434.134	417.734	470.117	390.47	403.969	451.496	461.73	535.543
AT3G62870	26226.2	25263.8	28434.2	28105.2	26441.7	16403.7	15972.8	22335	17437.2	16863.4	29626.7	18680.3	21008.1	27304.3	27069	20153.7	17807.5	12222.4	12666.6	18516.6
AT3G62880	153.384	171.019	186.724	123.654	140.029	180.726	236.188	203.54	213.573	224.217	149.525	142.708	133.325	124.048	181.59	238.678	262.626	213.597	241.188	299.377
AT3G62890	107.616	82.3029	106.401	60.0933	76.2762	126.249	108.832	145.275	127.981	90.46	92.7284	67.2176	85.9453	95.4214	98.8658	140.276	115.811	51.161	110.74	128.179
AT3G62900	2873.47	2831.43	3016.79	2872.92	2885.97	2986.73	3210.92	3280.72	2714.5	3111.98	3168.99	3168.53	3058.77	2900.81	3124.36	3104.91	3239.05	3207.8	3330.65	3162.34
AT3G62910	280.791	254.391	318.161	269.264	315.351	353.67	304.883	288.996	269.004	348.696	270.071	252.325	303.012	265.059	248.173	280.552	237.093	258.363	287.173	280.063
AT3G62920	205.336	254.391	221.148	225.35	268.674	305.245	253.941	282.781	319.545	235.041	252.685	172.698	228.086	285.204	294.58	332.894	370.229	258.363	265.588	368.735
AT3G62930	142.251	131.471	171.077	143.3	88.7992	200.614	190.648	303.756	254.331	188.652	100.842	99.2752	112.39	139.951	126.104	184.243	239.828	79.2996	123.879	233.532
AT3G62940	2736.17	2612.32	3013.66	3006.98	2652.59	2403.91	2645.92	3001.05	2440.6	2752.46	2689.12	2022.73	2256.62	2747.08	3002.29	2122.98	2212.26	1597.5	1937.95	2348.49
AT3G62950	0	0	0	1.15564	0	0	0	0	0	0	0	0	1.10186	0	1.00883	0	0	0	0	0
AT3G62960	0	1.06887	2.0863	0	0	0	1.54371	0.77687	3.26066	3.09265	2.31821	3.10235	0	1.06024	6.05301	2.09367	0.911894	11.5112	0	3.51176
AT3G62970	296.872	291.801	256.615	322.424	334.705	390.852	404.453	460.684	441.004	434.517	322.231	266.802	252.327	287.324	279.447	472.123	407.617	298.013	381.021	417.021
AT3G62980	5200.2	4798.15	4756.77	4837.51	5223.21	5056.87	4821.79	5138.22	5212.98	5338.69	5422.29	4729.02	4806.33	5305.43	4899.91	6953.08	6722.49	5256.79	5626.16	6804.91
AT3G62990	4.94786	0	0	0	0	0	2.31557	0	0	0	0	0	0	0	0	0	0	0	0	0.877939
AT3G63000	881.957	980.153	1053.58	991.54	1056.48	1155.26	1135.4	1248.43	1105.36	1260.25	1168.38	987.582	993.88	1065.54	1128.89	1346.23	1387.9	1259.84	1220.96	1528.49
AT3G63003	0	0	0	3.46692	0	0	0	0	0.815165	0	1.1591	2.06823	2.20373	0	0	0	0	0	1.87695	0
AT3G63006	0	0	0	0	0	1.72944	0	0	0.815165	0	0	0	0	0	0	0	0	0	0.938475	0
AT3G63010	545.502	549.399	509.058	443.766	477.011	813.699	783.434	608.29	621.971	741.463	387.141	513.956	632.469	460.143	467.09	1218.52	1273	1674.24	1697.7	1298.47
AT3G63020	0	0	1.04315	0	1.13845	0.864718	0.771856	0	0	0.773163	1.1591	0	2.20373	0	3.0265	0	0	0	0	0
AT3G63030	212.758	261.873	240.968	256.552	265.259	434.953	438.414	389.989	507.033	387.354	231.821	167.527	175.196	236.433	217.908	393.61	474.185	369.638	407.298	489.012
AT3G63040	0	0	0	0	0	0.864718	0.771856	0.77687	3.26066	0	0	0	0	0	0	1.04684	0	0	0.938475	0.877939
AT3G63050	0	2.13774	0	5.77821	0	0	3.08742	1.55374	0.815165	1.54633	1.1591	0	2.20373	1.06024	0	4.18734	0	0	0.938475	4.3897
AT3G63052	20766.2	21108	17518.7	16295.7	9672.28	10828.9	9957.72	11483.7	15237.1	8673.34	19955.1	13981.3	13107.8	14425.6	8328.94	15826.1	11302	6987.32	6011.87	6897.09
AT3G63060	38.3459	33.1349	37.5535	35.8249	27.3228	37.1829	43.2239	47.3891	26.9004	19.3291	53.3188	40.3306	31.954	41.3493	41.3622	47.1076	44.6828	30.6966	50.6776	54.4322
AT3G63070	2859.87	2888.08	2950.03	3020.85	2995.27	3287.66	3315.12	3253.53	3049.53	3175.38	2916.31	2978.26	3037.84	3086.35	2873.16	3199.13	3307.44	3563.36	3571.84	3322.12
AT3G63080	1160.27	1204.62	1091.14	1229.6	1286.45	1094.73	1138.49	995.948	1234.97	1021.35	1160.26	1360.9	1329.95	1254.26	1288.28	1233.17	1291.24	1546.34	1441.5	1316.91
AT3G63088	0	2.13774	0	0	0	0	0.771856	0	0	0	0	2.06823	3.30559	1.06024	1.00883	0	0	3.83708	0.938475	0
AT3G63090	410.673	373.035	340.067	404.474	374.55	394.311	399.05	483.99	463.829	441.476	421.914	306.099	319.54	383.806	369.233	525.511	494.247	443.822	336.912	552.224
AT3G63093	1.23697	0	2.0863	9.24513	0	0	7.71856	0	3.26066	1.54633	1.1591	1.03412	0	0	3.0265	4.18734	0	0	0	0.877939
AT3G63095	0	0	2.0863	2.31128	0	0	0	0	0	0	0	0	0	0	0	0	0	0	0	0
AT3G63110	1.23697	0	0	0	0	0	0	2.33061	0	0	1.1591	0	0	0	1.00883	4.18734	3.64758	5.1161	1.87695	1.75588
AT3G63120	2162.22	2566.35	1836.99	1955.34	2256.41	1890.27	1857.86	1774.37	2468.32	2112.28	2026.11	2660.78	2354.68	2224.38	2058.02	2127.17	1868.47	2281.78	2150.05	2214.16
AT3G63130	3958.29	3198.06	4045.34	4019.32	3606.61	2920.15	3337.51	3638.08	2836.77	3463	3888.8	2560.47	2743.64	3587.84	3855.77	2919.62	3188.89	1996.56	2191.34	3097.37
AT3G63140	42.0568	32.0661	46.9418	27.7354	5.69226	24.2121	43.2239	27.9673	33.4218	17.0096	19.7048	28.9553	27.5466	23.3252	28.2474	30.3582	10.9427	21.7434	21.5849	14.047
AT3G63150	2158.51	1947.48	2102.99	1994.64	2217.7	2227.51	2239.15	2272.35	2286.54	2283.92	2225.48	1934.83	1954.7	2126.84	2211.37	2122.98	2052.67	1992.72	1909.8	2117.59
AT3G63160	28.4502	27.7906	16.6904	28.891	13.6614	8.64718	12.3497	10.0993	23.6398	10.0511	35.9322	15.5118	18.7317	21.2048	20.1767	7.32785	9.11894	1.27903	0.938475	1.75588
AT3G63170	747.127	716.142	799.054	850.552	721.778	517.101	541.843	685.2	569.8	615.437	714.008	490.171	565.256	665.829	723.334	551.682	635.59	368.359	452.345	602.266
AT3G63180	1323.55	1374.57	1404.08	1361.35	1277.34	1677.55	1881.01	1895.56	1614.03	2008.68	1614.63	1443.63	1518.37	1464.19	1394.21	1572.35	1559.34	1387.74	1569.13	1444.21
AT3G63190	472.521	545.123	653.013	516.572	511.165	471.271	491.672	559.347	423.886	518.019	576.075	431.227	608.228	477.107	628.504	478.404	471.449	344.058	450.468	486.378
AT3G63200	1777.52	1526.34	1725.37	1703.42	1754.35	1118.08	1181.71	1536.65	1248.83	1360.77	1950.77	1421.91	1421.4	1643.37	1559.66	1297.03	1211.91	1059.03	964.752	1132.54
AT3G63210	724.862	818.754	919.016	1050.48	1097.47	711.663	665.34	700.737	627.677	674.198	982.921	991.718	1055.58	1060.24	1124.85	531.792	604.586	461.728	535.869	571.539
AT3G63215	0	0	0	0	0	0	0	0	0	0	1.1591	1.03412	0	0	0	0	0	0	0	0
AT3G63220	321.611	319.592	360.93	404.474	375.689	369.234	348.879	349.592	372.53	412.096	348.891	327.815	291.994	317.011	320.809	430.249	396.674	323.593	369.759	419.655
AT3G63230	0	0	0	0	0	0	0	0	0	0	0	0	0	0	0	0	0	0	1.87695	0
AT3G63240	1058.84	1164	992.037	1071.28	1022.33	857.8	903.072	847.566	932.549	811.048	1125.49	1368.14	1250.61	1117.49	1081.47	695.099	668.419	686.837	650.363	672.502
AT3G63250	2332.92	2158.05	2589.1	2365.6	2467.02	1612.7	1739.76	2094.44	1661.31	1728.79	2672.9	1973.1	1983.35	2458.69	2695.61	1750.31	1805.55	1328.91	1340.14	1716.37
AT3G63255	132.355	99.4048	89.711	87.8287	80.83	119.331	94.1665	110.316	123.905	105.15	122.865	117.889	130.02	122.988	100.883	110.965	118.546	125.344	105.109	99.2072
AT3G63260	1185.01	1074.21	1099.48	1063.19	1051.93	1067.06	1043.55	1059.65	1239.05	1120.31	1147.51	1195.44	1197.73	1064.48	1020.94	1252.02	1345.96	1070.54	1173.09	1400.31
AT3G63270	294.398	321.73	340.067	345.537	303.966	320.81	350.423	347.261	383.128	378.85	329.186	284.382	323.948	344.577	319.801	419.781	399.41	382.429	328.466	345.03
AT3G63280	118.749	131.471	153.343	106.319	118.399	208.397	192.964	167.027	162.218	205.661	162.275	157.186	106.881	116.626	104.919	251.241	241.652	170.11	246.819	246.701
AT3G63290	228.839	176.363	253.486	218.416	233.382	188.508	196.051	243.937	207.867	188.652	199.366	228.54	182.909	209.927	227.997	177.962	200.617	124.065	164.233	192.269
AT3G63300	747.127	569.707	566.431	473.813	494.088	389.123	491.672	366.683	388.019	491.731	548.257	663.903	654.507	517.396	457.002	452.233	426.767	583.236	587.485	440.726
AT3G63310	2681.74	2767.3	2601.62	2699.58	2983.88	3087.91	3338.28	2647.57	3389.46	3120.48	2343.71	2883.12	3172.26	2705.73	2703.68	3528.88	3459.73	4448.45	4067.35	3899.81
AT3G63320	38.3459	12.8264	16.6904	9.24513	2.2769	18.1591	24.6994	10.8762	22.0095	17.7827	6.95463	19.6482	28.6484	20.1445	7.06184	17.7962	15.5022	10.2322	10.3232	11.4132
AT3G63340	1254.28	1304.02	1217.36	1281.61	1242.05	1419	1456.49	1298.15	1439.58	1555.6	1371.22	1434.32	1502.94	1261.68	1265.08	1693.78	1742.63	1669.13	1863.81	1462.65
AT3G63350	50.7156	55.5812	50.0713	27.7354	26.1844	32.8593	32.418	16.3143	38.3128	34.0192	17.3866	33.0917	47.3801	23.3252	20.1767	26.1709	40.1234	39.6498	58.1854	66.7234
AT3G63360	3.7109	0	0	4.62256	3.41535	0	0	0	0.815165	1.54633	1.1591	4.13647	2.20373	4.24095	2.01767	2.09367	0.911894	0	0	2.63382
AT3G63370	237.497	246.909	247.227	291.222	292.582	372.693	416.802	369.013	331.772	389.674	307.163	284.382	253.428	283.083	249.182	403.032	457.771	392.661	415.744	338.885
AT3G63375	7.4218	10.6887	9.38836	16.179	15.9383	13.8355	16.9808	19.4218	5.70616	16.2364	10.4319	5.17059	9.91677	2.12048	11.0972	20.9367	11.8546	14.0693	15.0156	7.90145
AT3G63380	64.3222	58.7878	63.6322	61.249	55.7841	82.1482	91.079	33.4054	44.0189	47.1629	47.5233	104.446	44.0745	36.0481	55.4859	162.259	128.577	396.498	267.465	191.391
AT3G63390	275.843	311.041	298.341	339.759	302.828	473.865	493.988	599.744	530.672	484	308.322	265.768	239.104	322.312	363.18	503.528	557.168	510.331	499.269	668.112
AT3G63400	3676.26	3395.8	3929.55	3938.43	3809.26	3952.62	4035.26	4696.96	3843.5	4091.58	3832	2705.25	2800.94	3723.55	3962.7	4927.45	4893.23	4105.67	4510.31	5344.9
AT3G63410	1929.67	2084.29	2444.1	2299.73	2044.66	1396.52	1376.22	1613.56	1450.99	1335.25	2176.8	1586.34	1743.15	2027.17	2153.86	1020.66	1221.94	752.067	902.813	1292.33
AT3G63420	358.72	395.482	423.519	359.404	396.181	442.735	416.03	379.113	492.36	381.169	337.299	444.67	383.448	363.662	318.792	460.608	404.881	478.355	414.806	517.106
AT3G63430	1385.4	1310.43	1364.44	1405.26	1289.87	912.277	924.684	1044.11	794.786	782.441	1705.04	1224.39	1262.73	1439.8	1436.58	527.605	556.256	442.543	354.743	514.472
AT3G63440	66.7962	47.0302	53.2007	55.4708	42.1227	51.8831	64.8359	48.9428	57.0616	49.4824	35.9322	61.0129	33.0559	38.1686	41.3622	47.1076	65.6564	70.3464	50.6776	50.9205
AT3G63445	123.697	96.1982	129.351	99.3851	120.676	155.649	180.614	114.2	133.687	153.859	102.001	156.152	130.02	99.6623	102.901	130.854	191.498	214.876	223.357	177.344
AT3G63450	634.564	590.016	627.977	626.358	521.411	423.712	489.357	406.303	344	383.489	541.302	511.888	558.645	562.986	579.071	258.568	267.185	260.921	291.866	289.72
AT3G63460	28138.5	27711.5	28206.8	27555.1	28352	19876.4	18782.3	21467.3	20573.1	20660.5	29246.5	25257.3	26878.8	30016.4	29164.4	15769.5	16010.1	13290.4	13285	15974.1
AT3G63470	4846.43	5428.79	4591.95	4518.56	4894.2	2393.54	2264.63	2252.92	2862.86	2222.07	4483.42	5813.81	5572.12	5271.5	4832.32	2522.87	2629.9	2394.34	2704.68	3001.67
AT3G63480	338.929	408.308	376.578	416.031	498.642	549.096	509.425	455.246	487.469	523.431	351.209	407.442	522.283	360.481	359.145	426.062	378.436	475.797	464.545	428.434
AT3G63490	874.535	927.778	1011.86	1086.3	958.576	823.211	868.338	949.336	787.449	913.878	1102.31	744.564	823.092	998.744	1188.41	926.449	903.687	578.119	761.103	984.17
AT3G63500	3161.68	2879.53	3091.9	3166.46	3249.14	3642.19	3632.36	3779.47	3422.06	3698.81	3340.54	3114.76	3259.31	3021.68	3230.29	4494.06	4628.78	4781	4474.65	4337.02
AT3G63510	346.35	316.385	321.291	337.447	319.905	496.348	470.06	441.262	415.734	439.156	324.549	431.227	375.735	275.662	335.942	392.563	386.643	438.706	532.115	412.632
AT3G63520	1859.16	2159.12	1798.39	1808.58	1854.54	1918.81	2026.89	1740.97	1922.16	2010.22	1693.45	2167.51	2093.54	1849.05	1839.11	3305.91	3255.46	4595.54	3968.81	2866.47
AT3G63530	285.739	296.077	353.628	310.867	284.613	318.216	441.502	379.113	291.829	352.562	308.322	264.734	262.243	271.421	276.421	289.973	362.934	266.037	337.851	347.664
AT3G63540	29.6872	22.4462	16.6904	23.1128	15.9383	2.59415	6.17485	5.43809	5.70616	3.09265	15.0684	53.7741	40.7689	13.7831	26.2297	5.23418	4.55947	29.4176	15.0156	3.51176
AT3G66652	877.009	803.79	1027.5	947.626	911.899	1081.76	1127.68	1299.7	930.918	1145.83	907.579	756.974	849.536	871.515	909.969	1145.24	1077.86	859.505	973.198	1083.38
AT3G66654	1160.27	1170.41	959.699	1205.33	1124.79	1087.81	1018.85	948.559	1166.5	1161.29	1270.38	1241.97	1217.56	1237.3	1104.67	1261.44	1173.61	1032.17	1195.62	1072.84
AT3G66656	0	0	0	0	0	1.72944	0	0	0	1.54633	0	0	0	0	0	0	0	0	0	0
AT3G66658	2368.79	2196.53	2348.13	2366.75	2413.52	2502.49	2196.7	2723.71	2656.62	2493.45	2766.78	2138.55	2181.69	2329.34	2259.79	2210.92	2370.93	1635.87	1947.34	2222.94
AT4G00005	0	0	0	0	0	0	0	3.88435	0	0	3.47731	0	0	0	0	0	0	0	0	0
AT4G00020	1099.66	1302.95	1314.37	1265.43	1182.85	1037.66	981.801	1082.18	952.928	971.092	1270.38	1221.29	1128.31	1162.02	1197.49	617.633	664.771	454.054	569.654	581.196
AT4G00026	1512.81	1472.9	1645.05	1472.29	1551.71	1645.56	1753.66	1784.47	1699.62	1697.09	1534.65	1089.96	1242.9	1497.06	1556.63	1611.08	1596.73	1341.7	1327	1682.13
AT4G00030	474.995	474.578	602.942	462.256	421.227	549.096	669.199	528.272	531.488	569.048	483.347	612.197	590.599	471.806	477.179	665.787	595.467	704.743	688.84	635.628
AT4G00040	614.772	652.01	699.955	657.56	628.425	930.436	959.417	657.232	668.435	695.846	564.484	912.091	878.185	659.468	676.928	753.722	786.053	1060.31	1251.93	913.057
AT4G00050	3.7109	29.9283	22.9493	17.3346	10.2461	0.864718	1.54371	0	8.15165	4.63898	12.7502	23.7847	24.241	14.8433	12.106	15.7025	3.64758	10.2322	0.938475	4.3897
AT4G00060	2152.32	1990.23	2120.73	2030.46	2094.75	2246.54	2318.66	1870.7	1952.32	2211.24	2100.3	2554.27	2495.72	2148.04	2016.66	2016.21	1940.51	2363.64	2246.71	1974.49
AT4G00070	159.569	173.157	232.623	210.327	231.106	320.81	282.499	210.532	331.772	259.783	202.843	176.834	224.78	190.843	157.378	215.648	265.361	322.314	309.697	256.358
AT4G00080	1658.77	2169.8	2714.28	2678.78	2461.33	3352.51	3128.33	3029.79	3552.49	3323.05	1978.59	2574.95	2009.8	2222.26	2164.96	3055.71	3307.44	2719.21	2944.93	3393.24
AT4G00085	13.6066	18.1708	11.4747	19.6459	12.523	9.51189	18.5245	13.9837	15.4881	4.63898	13.9093	34.1259	16.5279	13.7831	10.0883	7.32785	10.9427	7.67415	4.69237	5.26764
AT4G00090	3449.9	3562.54	3816.89	3462.3	3493.91	3659.48	3406.97	3674.6	3619.33	3540.31	3944.43	3103.39	3027.92	3496.66	3618.69	3020.12	3012.9	2453.17	2528.25	3060.5
AT4G00100	16240.1	15108.5	16408.8	17288.4	17835	12873.1	13083	16280.9	14699.1	13563.6	17691.4	11158.1	12629.6	16052	18259.9	12666.7	13496	7982.4	8600.18	13680.1
AT4G00110	1925.96	1819.22	2032.06	2058.2	1778.26	1710.41	1371.59	1887.02	1693.91	1666.94	2006.41	1563.59	1757.47	2045.2	1767.48	1859.18	1981.55	1600.06	1506.25	1739.2
AT4G00120	0	0	1.04315	0	0	0	0	0	4.07583	0	0	0	0	0	1.00883	0	0	0	0	0
AT4G00130	0	0	5.21576	1.15564	0	0	0	0	0	0	2.31821	1.03412	0	0	0	0	0	0	1.87695	0
AT4G00140	0	0	0	2.31128	0	0	0.771856	0	0.815165	0	0	0	0	0	2.01767	0	0	0	0.938475	0
AT4G00150	3193.85	3614.92	2965.68	3162.99	3514.4	3402.66	3031.85	2489.09	2928.89	3042.39	2711.15	3592.52	3659.29	3448.95	3092.08	3200.18	3201.66	3898.47	4336.69	4043.79
AT4G00155	0	0	0	0	1.13845	0	0.771856	0	0.815165	0	0	0	0	0	0	0	4.55947	0	10.3232	3.51176
AT4G00160	0	0	0	0	0	2.59415	0	0	0	0	0	0	0	0	2.01767	3.14051	0	0	0.938475	0
AT4G00163	1.23697	4.27548	0	4.62256	2.2769	6.91774	7.71856	3.88435	9.78198	7.73163	0	4.13647	2.20373	5.30119	2.01767	10.4684	12.7665	25.5805	22.5234	12.2912
AT4G00165	17.3175	21.3774	10.4315	13.8677	25.0459	63.1244	57.1174	38.0667	81.5165	66.492	10.4319	37.2282	28.6484	33.9276	21.1855	278.458	291.806	281.386	313.451	352.932
AT4G00170	792.895	875.404	789.666	754.634	858.392	989.237	981.029	977.303	1105.36	932.434	732.554	722.848	714.007	777.154	810.094	2463.2	2639.93	2167.95	2437.22	2866.47
AT4G00180	0	0	0	0	0	0	2.31557	0	0	1.54633	0	0	3.30559	0	1.00883	1.04684	3.64758	0	1.87695	0.877939
AT4G00190	3.7109	0	3.12945	0	0	0.864718	0.771856	0.77687	2.4455	0	0	0	0	0	2.01767	0	0.911894	0	0	0
AT4G00200	124.934	126.127	143.955	120.187	126.368	135.761	128.9	200.433	133.687	159.271	142.57	119.958	125.612	154.795	171.502	216.695	286.335	107.438	144.525	176.466
AT4G00210	4.94786	0	0	1.15564	1.13845	0	0	0	0	0	1.1591	0	0	0	0	2.09367	0.911894	1.27903	1.87695	0
AT4G00220	11.1327	16.033	4.17261	2.31128	6.83071	21.6179	20.8401	13.2068	26.0853	18.5559	12.7502	20.6823	16.5279	13.7831	6.05301	35.5924	42.859	52.44	24.4003	46.5308
AT4G00230	217.706	208.429	194.026	203.393	223.136	255.956	222.295	257.144	194.824	189.425	241.094	217.165	250.123	209.927	195.714	246.006	219.767	266.037	198.018	244.067
AT4G00231	816.398	731.106	851.212	909.49	911.899	860.394	815.08	980.411	865.705	875.993	904.102	611.163	740.452	846.07	814.129	1030.09	1070.56	835.204	818.35	1154.49
AT4G00232	0	0	2.0863	0	0	1.72944	1.54371	0	0	0.773163	0	0	0	0	0	1.04684	0	0	0	0.877939
AT4G00234	0	0	0	0	0	0	0	0.77687	2.4455	3.86581	0	0	3.30559	0	0	0	0	1.27903	0	0
AT4G00238	1305	1332.88	1652.35	1430.68	1456.08	1242.6	1356.92	1605.79	1238.24	1366.95	1306.31	1079.62	1115.09	1350.74	1550.58	1192.35	1272.09	830.087	1086.75	1338.86
AT4G00240	366.142	374.104	413.088	365.183	414.396	483.377	529.493	472.337	567.355	559.77	384.823	410.544	433.032	371.083	412.613	518.184	510.661	672.767	654.117	550.468
AT4G00250	2.47393	2.13774	13.561	5.77821	0	0	8.49042	3.10748	4.89099	5.41214	5.79552	0	5.50931	1.06024	3.0265	6.28101	0.911894	0	3.7539	5.26764
AT4G00260	0	0	0	0	0	1.72944	1.54371	6.21496	4.89099	1.54633	0	0	0	0	2.01767	0	1.82379	0	0.938475	0
AT4G00270	607.35	599.636	573.733	769.657	621.594	608.761	634.466	671.993	609.743	675.744	603.894	525.331	560.848	612.817	752.591	574.713	666.595	553.818	594.993	723.422
AT4G00280	6.18483	2.13774	12.5178	3.46692	9.10761	14.7002	7.71856	3.10748	13.8578	16.2364	2.31821	11.3753	9.91677	6.36143	3.0265	17.7962	24.6212	21.7434	21.5849	6.14558
AT4G00290	492.312	446.787	583.122	494.614	458.796	800.729	695.442	967.204	938.255	723.68	605.053	487.069	467.19	523.757	505.426	1498.02	1376.96	1615.41	1197.49	1284.43
AT4G00295	0	0	0	0	0	0	0	0	0	0	0	0	3.30559	0	0	0	0.911894	0	0	0
AT4G00300	1758.97	2160.18	1689.91	1704.57	2095.89	1668.04	1672.61	1431	1706.96	1716.42	1655.2	2328.83	2180.59	1962.5	1906.7	1718.9	1760.87	2115.51	1922	1949.9
AT4G00305	2.47393	6.41321	15.6473	8.08949	13.6614	6.91774	22.3838	13.9837	14.673	15.4633	9.27284	21.7165	13.2224	6.36143	14.1237	18.843	16.4141	16.6273	15.9541	28.0941
AT4G00310	769.393	727.9	863.729	919.89	798.054	702.151	777.259	851.45	779.298	790.945	573.757	578.071	585.089	751.709	767.723	562.151	659.3	409.288	547.131	748.882
AT4G00315	0	0	0	0	0	0	0	0	0	0	0	0	0	1.06024	0	0	0	0	0	0
AT4G00320	0	1.06887	0	1.15564	0	0	0	0	0	0	0	0	0	0	0	0	0	0	0	0.877939
AT4G00330	570.241	889.299	356.758	544.307	806.023	446.194	460.798	226.069	533.118	391.22	559.848	1284.37	1288.08	951.033	750.573	492.013	469.626	1623.08	874.658	532.031
AT4G00335	262.237	195.603	194.026	226.506	168.491	341.563	350.423	320.848	335.033	337.099	207.48	186.141	207.15	178.12	193.696	349.643	410.353	346.616	324.712	436.336
AT4G00340	748.364	704.385	843.91	738.455	727.47	953.784	989.52	947.782	848.587	999.699	781.237	814.884	745.961	690.215	744.52	1012.29	977.551	942.642	1026.69	1122.01
AT4G00342	0	0	0	0	5.69226	0.864718	0.771856	0	0	0.773163	0	0	0	3.18071	2.01767	3.14051	0	7.67415	1.87695	0
AT4G00350	1.23697	0	2.0863	2.31128	6.83071	6.91774	3.85928	4.66122	1.63033	1.54633	1.1591	0	3.30559	2.12048	12.106	2.09367	0.911894	8.95318	0.938475	8.77939
AT4G00355	675.383	702.247	609.2	745.389	758.208	689.18	636.009	579.545	711.639	599.974	785.873	847.976	943.195	893.78	843.386	498.294	589.996	649.745	572.47	620.703
AT4G00360	178.123	168.881	255.572	210.327	195.814	116.737	115.007	114.977	108.417	126.799	210.957	254.393	226.984	290.505	192.687	69.0911	80.2467	86.9737	55.37	73.7469
AT4G00370	1751.54	1898.31	2128.03	1981.92	1795.34	1177.75	1224.16	1440.32	1338.5	1288.09	1950.77	1478.79	1658.3	2188.33	2075.17	1441.49	1396.11	1295.65	1237.85	1437.19
AT4G00380	90.2985	76.9586	83.4521	86.6731	73.9993	102.901	179.071	163.92	147.545	127.572	97.3648	49.6376	49.5838	80.5781	82.7244	185.29	184.203	113.833	125.756	215.973
AT4G00390	142.251	169.95	190.897	115.564	167.352	182.455	159.002	175.573	131.242	160.818	179.661	134.435	111.288	143.132	127.113	226.116	227.974	117.67	167.049	200.17
AT4G00400	86.5876	97.2671	188.81	173.346	157.106	107.225	93.3946	115.754	125.535	139.942	135.615	155.118	142.14	121.927	95.8393	80.6063	47.4185	243.015	63.8163	83.4042
AT4G00416	0	0	0	0	0	0	0	0	0	0	0	0	0	3.18071	0	0	0	0	0	0
AT4G00420	828.767	983.36	1034.81	878.287	959.714	1067.93	942.436	1034.79	1033.63	950.99	1119.7	834.532	943.195	914.985	926.11	967.276	923.749	798.112	800.519	808.582
AT4G00430	8478.16	9580.27	7261.38	7351.03	8278.82	5134.69	4861.15	3663.72	5880.6	4672.99	7527.23	11136.4	10435.7	8547.64	7451.25	8277.33	7183.9	9792.22	8078.39	7336.94
AT4G00440	2529.6	2355.79	2269.9	2334.4	2735.7	2039	1989.07	2064.92	2005.31	2202.74	2765.62	2646.31	2615.82	2658.02	2438.35	2151.25	2064.53	2268.99	2181.95	2044.72
AT4G00450	4693.05	4653.86	4744.25	4420.33	4471.84	4685.04	4390.32	4254.14	4402.71	4707.01	4772.03	4686.62	4773.27	4728.66	4539.76	4486.74	4401.71	4280.9	4524.39	4289.61
AT4G00460	618.483	756.759	466.289	383.673	571.502	342.428	328.811	290.55	361.118	346.377	740.668	810.748	747.063	640.384	587.142	324.519	284.511	530.796	367.882	321.326
AT4G00467	2.47393	1.06887	0	0	5.69226	3.45887	0.771856	0.77687	1.63033	4.63898	1.1591	0	0	0	0	0	0	12.7903	1.87695	0.877939
AT4G00480	1259.23	1150.1	1258.04	1125.59	1166.91	679.668	673.059	816.491	735.279	749.968	1489.45	1099.27	1046.77	1273.35	1217.66	417.687	392.115	186.738	275.912	336.251
AT4G00490	833.715	821.96	980.562	926.824	891.407	1079.17	889.178	1032.46	846.956	936.3	834.555	927.603	837.416	798.359	889.792	837.468	996.701	818.576	884.043	911.301
AT4G00500	572.715	569.707	611.287	569.731	689.901	687.451	676.146	591.198	618.71	674.198	657.212	572.901	653.405	594.793	548.806	919.122	849.886	1153.68	911.259	725.178
AT4G00520	226.365	296.077	298.341	321.268	255.013	261.145	215.348	236.946	321.175	231.949	290.935	299.894	306.318	244.915	247.164	204.133	239.828	317.198	281.542	287.964
AT4G00525	134.829	154.986	153.343	146.766	202.644	131.437	119.638	127.407	153.251	125.252	149.525	128.231	110.186	143.132	138.21	109.918	81.1586	86.9737	122.94	98.3292
AT4G00530	202.862	166.744	253.486	197.615	167.352	201.479	178.299	240.83	181.782	208.754	178.502	162.356	146.548	201.445	255.235	169.587	174.172	152.204	168.925	221.241
AT4G00540	3.7109	4.27548	0	3.46692	1.13845	6.05302	9.26227	8.54558	1.63033	7.73163	0	3.10235	0	3.18071	0	3.14051	1.82379	0	0.938475	0
AT4G00550	442.834	379.449	532.007	418.342	453.104	507.589	497.847	433.494	455.677	453.846	449.733	508.786	470.495	441.059	439.852	590.415	595.467	539.749	485.191	574.172
AT4G00560	660.54	778.137	785.493	707.252	817.408	797.27	823.571	1014.59	995.316	902.281	872.806	676.313	788.934	786.696	643.636	1751.36	1723.48	1332.74	1546.61	1741.83
AT4G00570	6664.77	6380.08	5778.02	5898.39	6116.9	4877.01	4381.83	5229.12	5146.95	5057.26	6902.47	5574.93	6120.85	6678.44	6025.77	4449.05	4311.44	3849.87	3503.33	3939.31
AT4G00580	2.47393	0	0	0	0	1.72944	1.54371	0	0	2.31949	0	0	0	0	0	0	0	0	0	0
AT4G00585	3197.56	3037.73	2864.49	3026.62	3125.05	2058.03	1979.04	2357.8	2390.06	2078.26	3225.79	2771.43	2665.41	3111.8	3202.04	1892.68	1816.49	1630.76	1490.3	1785.73
AT4G00590	336.455	261.873	275.392	333.98	303.966	384.799	368.947	374.452	382.312	415.961	273.549	301.962	311.827	320.192	268.35	401.985	406.705	470.681	441.083	562.759
AT4G00600	2.47393	9.61982	0	1.15564	5.69226	0.864718	7.71856	5.43809	5.70616	0	13.9093	4.13647	4.40745	2.12048	1.00883	0	0	8.95318	0.938475	1.75588
AT4G00610	0	2.13774	0	0	0	2.59415	0.771856	0	0	0	2.31821	3.10235	0	0	0	0	0	0	0	3.51176
AT4G00620	1745.36	1473.97	1870.37	1932.23	1780.54	1711.28	1744.39	2287.11	1810.48	1875.69	1803.57	994.821	1204.34	1670.93	1918.8	1859.18	1805.55	1069.27	1189.99	1755
AT4G00630	3959.53	3815.86	4057.86	3876.02	3666.95	3326.57	3314.35	3755.39	3550.04	3497.79	4085.84	3033.07	3347.46	3860.33	3578.34	2966.73	3136.01	3005.71	2880.18	3285.25
AT4G00650	408.199	391.206	396.398	337.447	341.535	453.112	441.502	416.403	372.53	448.434	417.278	490.171	394.467	362.601	397.481	445.952	417.648	445.101	495.515	440.726
AT4G00651	17.3175	21.3774	6.25891	24.2685	25.0459	20.7532	29.3305	24.8599	11.4123	21.6486	19.7048	12.4094	8.8149	11.6626	12.106	14.6557	19.1498	3.83708	15.0156	14.925
AT4G00660	3639.15	3337.01	3202.48	3179.17	3426.74	2538.81	2307.85	2273.9	2562.88	2449.38	3382.27	3114.76	3433.4	3211.46	3207.08	2094.72	2308.92	2018.3	1938.89	2114.96
AT4G00670	45.7677	24.584	22.9493	12.7121	31.8766	38.0476	38.5928	50.4966	48.9099	25.5144	37.0913	39.2964	36.3615	14.8433	20.1767	36.6392	33.7401	43.4869	56.3085	21.0705
AT4G00680	188.019	143.228	63.6322	60.0933	113.845	35.4534	48.6269	34.9592	68.4739	108.243	141.411	193.38	232.493	160.096	124.087	60.7165	74.7753	610.095	158.602	77.2587
AT4G00690	286.976	283.25	244.097	280.821	227.69	396.041	463.114	353.476	324.436	360.294	235.298	282.314	298.605	207.807	226.988	309.863	293.63	253.247	326.589	366.979
AT4G00695	63.0853	56.6501	63.6322	52.0039	53.5072	89.9306	122.725	105.654	84.7772	120.613	49.8415	61.0129	71.6211	59.3733	44.3887	119.339	130.401	140.693	122.94	119.4
AT4G00700	163.28	176.363	73.0206	58.9377	141.168	115.007	123.497	107.208	107.602	92.0063	96.2057	270.939	198.335	137.831	82.7244	187.384	260.802	639.513	361.313	222.997
AT4G00710	7692.69	7777.09	7546.16	7586.78	6703.2	8538.22	7348.84	8387.87	8777.7	8289.08	7182.97	6897.56	6838.16	7435.45	6571.55	7614.68	8309.18	6566.52	7154.93	8334.28
AT4G00720	5792.71	6312.74	5774.89	5737.76	6560.89	5663.04	5225.47	6273.23	6168.35	5961.08	6041.25	6101.29	6148.4	6563.93	6116.56	6582.5	6669.6	7065.34	6955.98	7653.88
AT4G00730	2533.31	2302.34	2799.82	2884.48	2304.23	2372.79	2116.43	2814.6	2368.05	2691.38	3029.9	2236.8	2238.99	2665.44	2416.16	2865.19	3242.7	1666.57	2150.98	2654.89
AT4G00740	4758.61	4613.24	4681.66	4223.87	4207.72	3686.29	3464.86	3802.78	4009.8	3776.13	4766.24	4343.29	4280.74	4672.47	4081.74	3971.69	4170.09	3151.52	3447.96	3626.77
AT4G00750	221.417	174.226	235.752	281.976	256.152	402.958	326.495	382.997	411.658	394.313	292.094	343.327	275.466	225.831	270.368	293.114	395.762	321.035	431.698	302.889
AT4G00752	663.014	598.567	614.416	628.669	656.886	798.999	697.758	825.036	843.696	697.393	658.371	672.176	570.765	660.528	617.407	1241.55	1242	1084.61	1064.23	1186.1
AT4G00755	722.388	657.354	641.538	630.98	668.271	744.522	669.199	754.341	743.43	712.856	693.145	647.357	707.396	747.468	707.193	792.454	898.216	662.535	781.749	912.179
AT4G00760	606.113	583.602	542.439	625.202	557.841	786.893	818.168	795.515	681.478	778.575	570.28	682.517	687.562	498.312	568.983	762.096	762.344	890.202	879.351	737.469
AT4G00770	562.819	579.327	563.302	628.669	556.703	802.458	761.822	778.424	717.345	692.754	649.099	627.709	592.802	515.276	578.062	808.157	784.229	721.37	774.242	702.352
AT4G00780	1.23697	0	9.38836	9.24513	0	2.59415	6.17485	10.0993	3.26066	1.54633	0	2.06823	0	0	1.00883	39.7797	50.1542	58.8352	48.8007	54.4322
AT4G00800	3453.61	3260.05	3228.55	3005.82	3209.29	3382.78	3498.82	3081.07	3122.08	3400.37	3293.02	3359.85	3511.64	3183.89	3215.16	3420.01	3695	4026.37	4059.84	3554.78
AT4G00810	12923.8	12904.5	14227.5	12925.8	11526.8	6308.98	6716.69	7644.41	7147.37	6257.98	11913.3	8764.14	9814.29	12644.4	13202.6	5713.63	5149.47	3692.55	3524.91	5254.47
AT4G00820	4010.24	3772.04	3597.83	3923.4	4025.56	4110.87	4038.35	4343.48	3904.64	4048.28	4032.53	3907.93	3568.93	4094.64	3629.79	3295.44	3556.39	2453.17	3086.64	3495.95
AT4G00830	3624.31	3747.45	4032.82	3906.07	4393.28	3813.4	3882.44	4732.7	3754.65	4255.49	3998.91	2925.52	3425.69	4045.87	4309.74	4043.93	4361.59	3452.09	3489.25	4380.92
AT4G00840	473.758	583.602	452.728	463.412	516.857	520.56	491.672	481.66	642.35	546.626	533.188	476.728	489.227	544.962	498.364	525.511	572.67	492.425	555.577	581.196
AT4G00850	27.2133	27.7906	23.9925	43.9144	26.1844	50.1536	48.6269	36.5129	41.5734	37.885	20.8639	26.887	26.4447	36.0481	28.2474	28.2646	25.533	2.55805	30.0312	23.7044
AT4G00860	7237.49	8688.84	8806.28	8875.32	9328.47	7335.4	8068.21	7328.22	7726.13	7312.57	7823.96	7542.85	7622.69	8469.18	9848.24	5812.03	6041.3	5823.4	6012.81	7205.25
AT4G00880	0	3.20661	2.0863	0	3.41535	12.106	6.94671	11.6531	6.52132	6.1853	6.95463	14.4776	6.61118	8.4819	2.01767	0	1.82379	11.5112	3.7539	0
AT4G00883	0	0	0	0	0	1.72944	0.771856	0.77687	1.63033	0	0	1.03412	0	0	0	0	0	0	0	0
AT4G00885	2.47393	3.20661	8.34521	12.7121	9.10761	4.32359	3.85928	2.33061	4.89099	12.3706	4.63642	1.03412	9.91677	2.12048	3.0265	4.18734	10.9427	3.83708	7.5078	6.14558
AT4G00889	0	0	0	0	0	0	0	0.77687	0	0.773163	0	0	0	0	0	0	0.911894	0	0	0
AT4G00890	49.4786	17.1019	34.424	33.5136	25.0459	14.7002	28.5587	30.2979	22.8246	11.5974	22.023	33.0917	26.4447	45.5902	30.265	21.9835	18.2379	30.6966	19.708	24.5823
AT4G00893	39.5829	48.0991	51.1144	40.4474	36.4304	102.037	81.8168	79.2408	96.1895	95.8722	49.8415	22.7506	41.8708	45.5902	26.2297	120.386	141.344	43.4869	77.8934	104.475
AT4G00895	174.412	224.462	244.097	279.665	252.736	289.68	330.354	298.318	327.696	354.108	235.298	196.482	199.437	216.288	276.421	347.549	377.524	392.661	375.39	407.364
AT4G00900	2764.62	2746.99	2238.6	2110.2	2370.26	2703.97	2539.41	2653.79	2771.56	3144.45	2204.62	2444.65	2612.52	2583.8	2132.68	2947.89	2958.19	3622.2	3299.68	3039.43
AT4G00905	32.1611	23.5151	35.4671	27.7354	36.4304	30.2651	33.9617	36.5129	27.7156	21.6486	23.1821	31.0235	28.6484	28.6264	22.1944	29.3114	43.7709	40.9288	22.5234	21.0705
AT4G00910	101.431	76.9586	81.3658	52.0039	81.9685	88.2012	94.1665	80.0177	81.5165	71.9041	75.3418	109.616	100.27	91.1804	70.6184	100.496	105.78	81.8576	90.0936	52.6764
AT4G00920	0	0	1.04315	0	3.41535	0	3.85928	2.33061	0	0	4.63642	4.13647	3.30559	2.12048	8.07068	0	0.911894	0	0	1.75588
AT4G00930	1606.82	1595.82	2046.66	1866.36	1714.51	2199.84	2455.27	2628.15	2039.54	2267.69	1586.81	1463.28	1581.17	1581.87	1895.6	1636.2	1736.25	1684.48	1840.35	1677.74
AT4G00940	2.47393	0	4.17261	2.31128	3.41535	0.864718	6.17485	3.10748	4.07583	0.773163	11.591	13.4435	8.8149	4.24095	9.07951	5.23418	2.73568	12.7903	8.44627	6.14558
AT4G00950	30.9241	8.55095	26.0788	30.0467	17.0768	19.0238	23.9275	25.6367	13.8578	26.2875	26.6594	18.6141	40.7689	15.9036	25.2209	12.562	4.55947	5.1161	7.5078	12.2912
AT4G00953	2.47393	0	2.0863	0	0	0	0	1.55374	0	0.773163	0	0	1.10186	0	0	0	0	0	0	0.877939
AT4G00955	263.474	327.074	252.443	219.572	265.259	287.951	249.31	148.382	263.298	238.134	241.094	337.122	364.717	276.722	241.111	345.456	295.454	300.571	350.99	331.861
AT4G00960	35.872	35.2727	12.5178	20.8015	23.9075	1.72944	7.71856	5.43809	0.815165	2.31949	48.6824	41.3647	31.954	40.289	35.3092	11.5152	6.38326	35.8127	2.81542	5.26764
AT4G00970	0	0	0	0	0	0	0	0	0	0	0	0	2.20373	0	0	0	0	0	0	0
AT4G00975	440.36	346.314	319.204	301.622	179.875	178.997	235.416	251.706	290.199	180.92	387.141	327.815	288.688	279.903	180.581	278.458	165.965	172.668	123.879	137.836
AT4G00980	197.915	196.672	244.097	202.237	223.136	248.174	269.378	239.276	198.9	249.732	206.321	214.062	222.576	226.891	205.802	186.337	227.974	218.713	209.28	270.405
AT4G00985	1.23697	0	4.17261	0	1.13845	2.59415	0	3.88435	4.89099	0.773163	2.31821	2.06823	0	3.18071	0	0	0.911894	1.27903	0.938475	0
AT4G00990	1799.79	1734.77	1782.75	1667.59	1823.8	1779.59	1884.87	1921.98	1776.24	1782.14	2021.48	1626.67	1767.39	1856.48	1846.17	1845.57	1865.74	1644.83	1707.09	1697.06
AT4G01000	3242.09	3270.74	3794.99	3842.51	3901.47	3561.77	3947.27	4074.69	4005.72	3947.77	3275.63	3092.01	3238.38	3578.3	4126.13	4184.2	4532.12	4531.59	4368.6	5043.76
AT4G01010	1.23697	5.34435	3.12945	2.31128	1.13845	17.2944	4.63114	10.0993	9.78198	1.54633	1.1591	5.17059	14.3242	0	9.07951	38.7329	25.533	88.2528	50.6776	35.1176
AT4G01020	419.331	353.796	299.384	338.603	375.689	453.112	471.604	512.735	364.379	450.754	392.936	320.576	295.299	311.71	307.695	615.539	651.093	419.52	629.717	565.393
AT4G01023	14.8436	8.55095	15.6473	2.31128	9.10761	61.395	54.0299	52.0503	43.2037	57.9872	19.7048	12.4094	3.30559	12.7229	13.1148	26.1709	46.5066	30.6966	37.539	40.3852
AT4G01026	64.3222	51.3057	79.2795	61.249	47.8149	91.6601	98.0257	97.1088	97.8198	81.9552	44.046	101.343	98.0658	55.1324	72.6361	205.18	176.908	290.339	198.957	208.072
AT4G01030	124.934	113.3	187.767	116.72	119.537	155.649	188.333	154.597	177.706	170.096	150.684	155.118	187.317	152.674	127.113	175.868	189.674	219.992	261.834	199.292
AT4G01037	308.005	308.903	403.7	402.163	368.858	419.388	447.677	442.039	366.009	474.722	352.368	250.256	291.994	392.288	357.127	453.28	462.33	466.844	411.052	509.205
AT4G01040	1147.9	1103.07	1072.36	1062.03	1169.19	1020.37	991.063	1131.9	1152.64	1092.48	1272.7	1230.6	1120.59	1193.83	1146.04	1484.41	1367.84	1510.53	1250.05	1398.56
AT4G01050	316.663	377.311	392.225	384.829	346.089	228.285	200.683	156.928	169.554	153.086	333.822	382.623	339.374	406.071	383.357	129.808	153.198	186.738	163.295	133.447
AT4G01060	1.23697	0	0	0	0	0	0	0	0	0	0	0	0	0	0	0	0	0	0	0
AT4G01070	1958.12	2242.49	1352.97	1289.7	1681.49	539.584	531.037	279.673	516.815	457.712	1249.51	2442.58	2464.87	1773.78	1486.01	1143.14	864.476	3096.52	1679.87	976.269
AT4G01080	3.7109	14.9642	0	16.179	15.9383	25.0768	9.26227	14.7605	16.3033	15.4633	4.63642	20.6823	7.71304	5.30119	14.1237	24.0772	37.3877	24.3015	30.9697	27.2161
AT4G01090	779.289	737.52	759.414	703.785	642.086	792.946	767.997	725.597	728.758	753.06	767.327	825.225	802.156	904.383	661.795	700.333	706.718	795.554	645.671	802.437
AT4G01100	13078.4	13135.3	13894.8	13674.7	12938.5	10179.5	9533.97	11587.8	11358.5	10009.4	12388.5	10349.4	10707.9	13014.4	12430.9	14189.9	14446.2	11465.2	12220.8	16128.6
AT4G01110	51.9526	19.2396	22.9493	16.179	28.4613	15.5649	6.94671	13.2068	22.0095	19.3291	31.2958	39.2964	24.241	10.6024	21.1855	32.4519	19.1498	52.44	39.4159	16.6808
AT4G01120	1255.52	1294.4	1359.23	1337.08	1319.46	1182.93	1162.42	1205.7	1310.79	1165.93	1111.58	1366.07	1252.82	1369.83	1326.62	1920.94	1807.37	1923.65	1904.17	1956.05
AT4G01130	7.4218	5.34435	4.17261	4.62256	7.96916	3.45887	11.5778	7.7687	5.70616	3.09265	8.11373	9.30705	13.2224	2.12048	13.1148	19.8899	8.20705	11.5112	22.5234	23.7044
AT4G01140	1321.08	1773.25	1045.24	1300.1	1622.29	777.381	642.956	348.815	661.099	615.437	1309.79	1973.1	2062.69	1561.73	1628.26	794.548	592.731	1585.99	1020.12	638.262
AT4G01150	664.251	669.112	523.662	640.225	630.702	255.092	296.393	243.937	299.166	251.278	428.869	737.325	667.729	607.516	673.901	382.095	265.361	653.582	371.636	366.979
AT4G01160	4.94786	6.41321	3.12945	0	4.5538	0	1.54371	1.55374	4.07583	0.773163	0	6.2047	0	5.30119	2.01767	0	5.47137	0	0	1.75588
AT4G01170	0	0	0	0	0	0	0	0.77687	0	0	1.1591	0	0	0	1.00883	0	0	0	0	0
AT4G01180	2.47393	0	0	2.31128	1.13845	0	0	0	0	0	0	0	4.40745	0	2.01767	2.09367	3.64758	0	2.81542	0
AT4G01190	29.6872	25.6529	13.561	33.5136	29.5997	11.2413	13.8934	3.10748	8.96682	13.1438	33.614	31.0235	27.5466	31.8071	48.4241	15.7025	34.652	15.3483	16.8925	21.9485
AT4G01200	201.625	230.876	255.572	235.751	220.86	170.349	145.109	235.392	215.204	185.559	207.48	235.779	193.928	276.722	246.156	199.946	240.74	122.786	134.202	219.485
AT4G01210	3253.22	3617.05	3407.98	3721.16	3399.42	2754.99	2456.05	2827.03	2760.15	2663.55	3494.7	3616.31	3797.02	3612.23	3547.06	2363.75	2307.09	2355.96	2292.69	2332.69
AT4G01220	1251.81	1262.33	1251.78	1168.35	1245.47	1137.97	949.383	1173.85	1149.38	1199.18	1346.88	938.978	1008.2	1205.49	1130.9	854.218	834.383	553.818	712.302	799.803
AT4G01230	34.635	22.4462	17.7336	32.358	15.9383	29.4004	35.5054	48.9428	13.8578	34.7923	18.5457	24.8188	38.5652	38.1686	20.1767	23.0304	41.9471	24.3015	26.2773	49.1646
AT4G01240	681.568	786.688	880.42	917.579	907.346	1041.98	804.274	1129.57	955.373	1117.22	935.397	990.684	839.62	919.226	709.211	1186.06	1287.59	625.443	806.15	983.292
AT4G01245	0	0	0	0	0	0	0	0	0	0.773163	0	0	0	0	0	0	0	0	0	0
AT4G01250	183.071	192.396	198.199	190.681	153.691	217.044	290.99	188.003	234.768	202.569	171.547	174.766	166.381	136.771	157.378	372.673	367.493	257.084	230.865	283.574
AT4G01260	7.4218	3.20661	8.34521	3.46692	2.2769	3.45887	8.49042	5.43809	1.63033	13.1438	13.9093	0	3.30559	10.6024	1.00883	3.14051	2.73568	5.1161	0	4.3897
AT4G01270	274.606	281.113	270.176	297	285.751	465.218	479.323	466.899	345.63	454.62	287.458	297.826	295.299	291.565	246.156	260.662	251.683	190.575	258.081	317.814
AT4G01280	385.933	384.793	397.441	367.494	376.827	459.165	497.847	453.692	407.583	415.188	389.459	407.442	433.032	399.71	371.251	535.98	514.308	473.239	530.238	438.97
AT4G01290	6988.86	7041.71	7171.67	7331.39	7271.29	6139.5	5944.06	6143.49	5773	6008.25	7300.04	7189.18	7303.15	7471.49	7646.97	5686.41	5874.42	6052.35	6107.59	5761.92
AT4G01310	714.966	655.217	798.011	826.283	751.378	537.854	489.357	558.57	557.573	511.06	748.782	559.457	542.117	745.347	756.626	535.98	479.656	304.408	330.343	557.492
AT4G01320	4084.46	4015.74	4165.3	3951.14	3734.12	3613.65	3584.5	4184.22	3854.1	3846.48	4518.19	3497.38	3304.49	4082.98	3754.88	3615.77	3678.58	2458.29	2703.75	3330.9
AT4G01330	1026.68	1301.88	1079.66	1248.09	1390.05	991.831	957.873	1068.97	1031.18	1011.3	1213.58	1277.13	1417	1322.12	1362.94	1013.34	941.987	1024.5	945.044	1010.51
AT4G01335	18.5545	32.0661	28.1651	20.8015	28.4613	36.3181	23.1557	38.0667	33.4218	43.2971	19.7048	32.0576	14.3242	16.9638	32.2827	15.7025	8.20705	37.0917	30.9697	10.5353
AT4G01340	11.1327	21.3774	11.4747	18.4903	22.769	21.6179	10.806	20.1986	22.0095	26.2875	17.3866	20.6823	25.3428	14.8433	19.1679	23.0304	27.3568	6.39513	7.5078	15.8029
AT4G01350	865.876	998.324	709.343	806.638	997.283	1258.16	1248.86	1162.2	1223.56	1360.77	848.465	896.58	1022.53	1005.11	887.774	1480.23	1620.44	2494.1	2040.24	1685.64
AT4G01355	0	0	0	0	0	0	0	0	0.815165	0	1.1591	1.03412	0	0	0	0	0	0	0	0
AT4G01360	16.0806	24.584	34.424	15.0233	14.7999	3.45887	40.1365	5.43809	17.1185	6.95846	5.79552	40.3306	37.4633	21.2048	17.1502	34.5456	41.0353	203.365	50.6776	60.5778
AT4G01370	1599.4	1557.34	1369.66	1577.45	1610.91	1918.81	1784.53	1754.95	2119.43	1899.66	1608.84	1418.81	1310.12	1685.78	1534.44	1916.76	1969.69	2057.95	1724.92	2010.48
AT4G01390	1.23697	0	0	0	0	0	0	0	0	0	0	0	0	5.30119	1.00883	0	0	0	0	0
AT4G01395	4163.63	3966.57	4185.12	3997.36	3847.96	2502.49	2201.33	2888.4	2981.06	2663.55	4420.83	3793.14	3903.9	4129.63	3708.48	3006.51	2848.76	2700.02	2303.96	2560.95
AT4G01400	188.019	231.945	239.925	205.704	282.336	255.956	248.538	197.325	258.407	208.754	222.548	165.459	195.03	194.023	183.608	213.554	215.207	205.923	274.035	237.922
AT4G01410	2386.11	2054.37	2192.7	1959.97	1844.29	2254.32	2097.91	2395.87	2750.37	2317.94	2403.98	1954.48	1732.13	2078.07	1720.06	1323.2	1359.63	1099.96	1373.93	1533.76
AT4G01420	0	0	0	0	0	0	0	0	0	0	0	0	1.10186	0	0	0	0	0	0	0
AT4G01430	0	0	0	0	0	0	0	0	0	0	0	0	0	0	3.0265	1.04684	0	0	0	0
AT4G01435	4.94786	17.1019	10.4315	11.5564	4.5538	15.5649	30.1024	24.083	10.5971	15.4633	11.591	18.6141	2.20373	5.30119	7.06184	13.6089	4.55947	11.5112	16.8925	7.02352
AT4G01440	0	0	1.04315	0	0	0	0.771856	1.55374	0	0	1.1591	0	1.10186	0	0	0	0	0	0	0
AT4G01450	1.23697	0	0	3.46692	0	0	0.771856	0	0.815165	1.54633	0	0	3.30559	1.06024	0	0	0	21.7434	0	0
AT4G01460	19.7915	10.6887	19.8199	8.08949	13.6614	20.7532	29.3305	26.4136	17.9336	22.4217	17.3866	16.5459	5.50931	8.4819	10.0883	38.7329	15.5022	10.2322	26.2773	37.7514
AT4G01470	1.23697	1.06887	1.04315	0	7.96916	0	0	3.10748	1.63033	0	2.31821	5.17059	1.10186	0	3.0265	0	0	0	0	0
AT4G01480	3522.88	3642.71	2909.35	2686.87	3399.42	1653.34	1666.44	1525	2136.55	1941.41	3703.34	3942.05	4096.73	3747.94	3542.02	1766.01	1584.87	3296.05	2018.66	1828.75
AT4G01490	2.47393	0	3.12945	1.15564	0	0	0	3.10748	0	3.86581	4.63642	1.03412	4.40745	0	2.01767	0	0	0	0	0
AT4G01500	0	0	0	0	0	0	0	1.55374	0	0	0	0	5.50931	0	0	0	0	0	0	0
AT4G01510	138.54	111.162	112.66	97.0739	89.9376	181.591	172.124	164.697	141.024	180.147	99.683	115.821	74.9267	102.843	93.8216	158.072	209.736	166.273	215.849	195.78
AT4G01515	0	0	0	0	0	0	0	1.55374	0	0	0	0	0	0	0	0	1.82379	0	0	0
AT4G01520	0	0	1.04315	0	0	2.59415	0.771856	14.7605	4.89099	11.5974	0	0	0	2.12048	2.01767	8.37468	2.73568	5.1161	1.87695	6.14558
AT4G01525	544.265	650.941	621.718	678.361	557.841	236.068	241.591	403.973	390.464	269.061	668.803	660.801	631.367	759.13	560.912	369.533	342.872	278.828	327.528	397.707
AT4G01530	0	0	1.04315	0	0	0	0	0	0	0	0	0	0	0	2.01767	0	0	0	0	0
AT4G01533	194.204	214.843	202.371	263.486	249.321	621.732	644.5	502.635	421.44	602.294	214.434	299.894	250.123	194.023	200.758	576.806	559.903	613.932	697.287	573.294
AT4G01535	3.7109	0	6.25891	0	0	6.05302	33.9617	10.8762	0.815165	5.41214	1.1591	8.27294	2.20373	0	0	10.4684	11.8546	11.5112	5.63085	16.6808
AT4G01540	356.246	480.991	367.189	298.155	347.228	853.476	1071.34	810.276	876.302	992.741	230.662	316.44	368.022	357.3	270.368	1189.21	1390.64	1954.35	1628.25	1379.24
AT4G01550	96.4833	96.1982	67.8048	84.3618	75.1378	141.814	152.828	153.043	158.142	109.789	69.5463	64.1153	78.2323	94.3612	78.6891	233.444	211.56	291.618	199.895	191.391
AT4G01560	2746.06	2521.46	2894.75	2711.13	2607.05	2181.68	2299.36	3022.8	2318.33	2442.42	2749.4	1873.82	2151.94	2638.93	2814.65	2325.02	2380.96	1845.63	1824.39	2075.45
AT4G01570	682.805	721.487	806.356	725.743	607.933	784.299	829.745	890.294	736.909	746.875	689.667	530.502	633.571	662.649	684.999	661.6	656.564	584.515	641.917	647.041
AT4G01575	34.635	42.7548	27.1219	27.7354	27.3228	22.4827	21.612	26.4136	19.564	23.1949	37.0913	51.7059	48.482	48.7709	24.212	18.843	16.4141	17.9064	28.1542	22.8264
AT4G01580	53.1895	69.4765	67.8048	76.2723	92.2145	34.5887	43.2239	45.8354	35.8673	30.9265	44.046	36.1941	39.6671	65.7347	71.6272	25.1241	17.326	14.0693	11.2617	21.9485
AT4G01590	1734.23	1858.76	1882.89	1741.55	1793.06	1799.48	1935.82	1802.34	2031.39	1942.18	1801.25	1461.21	1522.77	1768.48	1820.95	1195.49	1283.95	906.829	1153.39	1449.48
AT4G01593	190.493	211.636	202.371	214.949	195.814	307.839	294.077	254.814	238.843	293.029	165.752	258.529	253.428	190.843	168.475	333.941	333.753	296.734	446.714	375.758
AT4G01595	24.7393	17.1019	7.30206	16.179	22.769	36.3181	43.9958	24.083	52.9857	40.9776	20.8639	20.6823	19.8335	18.024	7.06184	56.5291	54.7137	66.5093	50.6776	35.1176
AT4G01600	0	0	0	1.15564	4.5538	0.864718	2.31557	0	0.815165	0.773163	1.1591	1.03412	1.10186	5.30119	3.0265	0	2.73568	0	0	0
AT4G01610	7598.68	8199.29	7500.26	7704.66	8385.83	10401.7	10107.5	9407.9	10643.6	10440.8	7524.91	8755.87	8020.46	7950.72	8009.14	12505.5	13290.9	14564.3	13981.4	13339.4
AT4G01630	14395.8	17181	13665.3	14672	16858.2	9026.79	9812.61	5992.78	8839.65	8027.75	12918.2	25369	20510.1	17636	16586.2	7093.36	6383.26	13011.5	9429.79	7832.98
AT4G01640	0	0	0	0	0	0	6.17485	0.77687	0	0	0	0	0	0	0	0	0	0	0	0
AT4G01650	471.284	612.462	500.713	554.708	627.287	472.136	460.026	424.171	484.208	514.153	566.802	571.867	636.877	558.745	600.257	328.706	352.903	384.987	351.928	351.176
AT4G01660	3159.21	3502.68	3338.08	3168.77	3027.14	3971.65	4186.55	3865.71	4435.31	4264.76	2992.81	2937.93	2792.12	3036.52	2801.53	4319.24	4076.17	4701.7	4115.21	4324.73
AT4G01670	7.4218	4.27548	4.17261	9.24513	19.3537	9.51189	6.94671	5.43809	8.96682	8.50479	9.27284	13.4435	11.0186	8.4819	18.159	21.9835	20.9736	99.764	28.1542	20.1926
AT4G01671	0	0	1.04315	0	0	0	0	0	0	0	0	0	1.10186	0	0	0	0	0	0	0
AT4G01680	384.696	393.344	211.76	190.681	211.752	174.673	214.576	152.267	236.398	184.013	238.776	582.208	473.801	305.348	269.359	199.946	117.634	685.558	214.911	139.592
AT4G01690	1563.52	1569.1	1506.31	1532.38	1614.32	1380.95	1316.79	1214.25	1402.08	1349.94	1506.84	1541.87	1723.31	1581.87	1561.68	1367.17	1342.31	1562.97	1418.97	1416.99
AT4G01700	1798.55	1845.94	1752.49	1675.68	1588.14	1720.79	1688.05	1864.49	2003.68	1694.77	1322.54	1478.79	1505.14	1533.1	1237.84	2430.75	2649.97	2054.11	2200.72	2489.84
AT4G01703	0	0	5.21576	0	0	0.864718	3.85928	0	4.07583	0	0	0	1.10186	0	0	0	3.64758	0	0	0
AT4G01710	277.08	336.694	337.981	321.268	392.766	319.081	285.587	285.111	304.057	269.834	303.685	314.372	360.309	289.445	447.923	281.599	287.247	304.408	366.005	336.251
AT4G01720	75.4549	95.1293	85.5384	109.786	77.4147	114.143	82.5886	81.5714	69.289	53.3482	77.66	100.309	91.4546	89.06	120.051	85.8405	104.868	315.919	239.311	91.3057
AT4G01730	601.165	655.217	681.178	659.871	737.716	756.628	823.571	967.981	725.497	773.163	639.826	535.673	694.174	730.504	749.564	630.195	637.414	439.985	529.3	610.168
AT4G01735	7.4218	6.41321	3.12945	6.93385	6.83071	7.78246	15.4371	18.6449	17.9336	20.8754	6.95463	5.17059	5.50931	10.6024	6.05301	19.8899	21.8855	15.3483	12.2002	23.7044
AT4G01740	502.208	433.961	437.08	398.696	447.411	636.432	581.98	620.72	644.796	651.776	462.483	464.319	518.977	470.746	436.825	645.897	652.916	699.627	757.349	676.891
AT4G01750	2710.19	3022.76	2932.3	3209.22	3257.11	4451.57	4076.17	3741.41	4441.83	4072.25	2727.37	4110.62	3367.29	3296.28	3045.67	3641.94	4014.16	3888.24	4144.3	4243.96
AT4G01760	155.858	98.336	125.178	87.8287	101.322	90.7953	65.6078	122.746	114.938	83.5016	126.342	84.7976	115.696	119.807	96.8481	73.2785	46.5066	70.3464	71.3241	73.7469
AT4G01770	653.118	756.759	896.067	916.423	917.592	850.882	761.05	849.119	893.421	766.977	755.736	875.897	813.175	883.178	914.004	632.289	667.507	386.266	525.546	639.14
AT4G01780	40.8199	55.5812	39.6398	45.07	48.9534	72.6363	71.7826	81.5714	67.6587	56.4409	24.3412	34.1259	37.4633	22.265	24.212	133.995	135.872	190.575	157.664	111.498
AT4G01790	244.919	238.358	250.356	241.529	250.459	289.68	274.781	297.541	291.829	281.431	180.82	200.619	193.928	244.915	179.573	239.725	308.22	205.923	257.142	280.941
AT4G01800	915.355	881.817	943.009	738.455	915.315	1150.94	1239.6	1093.06	976.568	1155.1	868.169	1001.03	958.621	920.286	998.746	1278.19	1289.42	1538.67	1644.21	1398.56
AT4G01810	3484.53	3599.95	3358.95	3327.09	3516.68	3745.09	3538.96	4129.84	3979.64	4151.88	3940.96	3125.1	3042.24	3464.86	3294.85	3456.65	3463.38	2873.97	2835.13	3519.66
AT4G01820	50.7156	51.3057	45.8987	23.1128	42.1227	10.3766	11.5778	2.33061	4.89099	6.1853	10.4319	62.047	62.8062	53.0119	33.2915	14.6557	3.64758	7.67415	8.44627	10.5353
AT4G01830	21.0284	8.55095	22.9493	6.93385	18.2152	13.8355	13.8934	12.4299	10.5971	13.1438	12.7502	8.27294	22.0373	16.9638	12.106	14.6557	6.38326	10.2322	2.81542	16.6808
AT4G01840	123.697	129.333	121.006	113.253	99.0453	106.36	115.778	120.415	129.611	122.16	140.252	134.435	141.038	128.289	156.369	182.149	166.877	237.899	150.156	151.006
AT4G01850	39676.9	39392.1	42278.9	40825.3	39429.1	20974.6	18380.2	24490.1	22954.2	20512	40886.3	37406.1	37818.1	41817.9	40292.8	30276.6	26693.9	29788.5	24195.8	27059.8
AT4G01860	2921.71	2553.53	2934.39	2945.73	3015.76	2614.04	2549.44	3249.65	2606.9	2907.09	3076.26	2160.27	2305.1	2602.88	2839.87	2474.72	2411.05	1730.52	1723.04	2022.77
AT4G01865	0	0	0	2.31128	0	0	1.54371	0	0	0	0	0	0	0	1.00883	1.04684	0	6.39513	0	0
AT4G01870	1716.91	1923.96	1868.28	1777.38	1584.72	806.782	615.941	717.828	661.914	584.511	1618.11	1267.83	1303.5	1343.32	1434.56	932.73	701.247	887.644	505.838	609.29
AT4G01880	494.786	541.917	561.215	614.801	625.01	602.708	689.268	609.843	532.303	688.888	549.416	448.807	479.31	583.131	538.718	626.008	557.168	524.4	519.915	567.149
AT4G01883	122.46	119.713	148.128	116.72	121.814	166.026	150.512	155.374	154.881	143.035	126.342	140.64	135.529	131.469	187.643	159.119	131.313	193.133	152.033	143.982
AT4G01890	346.35	354.865	229.493	294.689	256.152	11.2413	14.6653	20.1986	21.1943	23.968	270.071	512.922	496.94	357.3	374.278	1.04684	4.55947	1.27903	6.56932	6.14558
AT4G01895	43.2938	35.2727	20.863	49.6926	37.5689	52.7478	50.9425	8.54558	38.3128	33.246	25.5003	20.6823	20.9354	9.54214	24.212	74.3253	52.8899	48.603	41.2929	40.3852
AT4G01897	345.113	365.553	333.808	342.07	313.074	140.084	174.439	125.076	207.052	134.53	261.958	381.589	364.717	383.806	334.933	142.37	165.053	158.599	138.894	158.029
AT4G01900	2003.88	2044.75	2266.77	2244.26	2290.56	2107.32	2120.29	2371.01	2391.69	1961.51	2188.39	1896.57	1867.66	2318.74	2481.73	1874.88	1788.23	1454.25	1659.22	2065.79
AT4G01910	434.175	443.581	391.182	405.63	450.827	542.178	487.813	485.544	617.895	620.076	421.914	465.353	410.995	420.914	434.808	776.752	818.881	964.385	909.382	764.685
AT4G01915	3.7109	5.34435	11.4747	6.93385	1.13845	13.8355	10.0341	5.43809	4.07583	13.9169	1.1591	6.2047	7.71304	8.4819	4.03534	9.42152	8.20705	23.0225	2.81542	6.14558
AT4G01920	432.938	602.842	470.461	402.163	454.242	774.787	606.679	592.752	745.876	616.984	497.256	473.626	451.764	504.673	447.923	691.958	672.978	740.556	625.963	671.624
AT4G01925	453.966	433.961	403.7	375.583	388.212	554.284	433.783	377.559	439.374	447.661	387.141	536.707	450.662	362.601	472.135	260.662	335.577	425.915	378.205	370.49
AT4G01930	171.938	135.746	153.343	190.681	150.276	252.498	253.941	275.012	222.54	235.041	150.684	145.811	123.409	129.349	160.405	227.163	340.137	173.947	216.788	280.063
AT4G01935	34.635	27.7906	37.5535	18.4903	27.3228	11.2413	6.94671	6.21496	9.78198	12.3706	30.1367	22.7506	30.8522	29.6867	28.2474	13.6089	12.7665	20.4644	12.2002	7.02352
AT4G01940	304.294	337.763	258.702	272.731	350.643	231.744	175.211	184.895	171.185	193.291	326.868	347.463	306.318	315.951	405.551	257.522	211.56	355.569	316.266	275.673
AT4G01950	2440.53	2994.97	2461.84	2629.08	2885.97	3246.15	3572.92	3316.46	3559.01	3807.05	2574.37	2306.08	2279.75	2572.14	2263.82	4441.72	4786.53	3201.4	3741.7	4375.65
AT4G01960	413.147	395.482	354.671	322.424	425.781	418.523	477.007	425.725	406.767	449.981	345.413	398.135	391.161	338.216	525.603	532.839	553.52	712.417	721.687	629.483
AT4G01970	11.1327	3.20661	3.12945	3.46692	4.5538	10.3766	3.85928	18.6449	19.564	4.63898	1.1591	2.06823	0	2.12048	7.06184	5.23418	5.47137	5.1161	14.0771	10.5353
AT4G01975	53.1895	32.0661	39.6398	43.9144	25.0459	83.0129	61.7485	68.3646	63.5829	75.7699	26.6594	42.3988	20.9354	32.8674	25.2209	95.262	111.251	80.5786	138.894	130.813
AT4G01980	2.47393	0	0	0	0	0.864718	0	0	0.815165	0	0	3.10235	2.20373	0	2.01767	0	2.73568	0	0	0
AT4G01985	0	0	3.12945	2.31128	0	2.59415	0	0.77687	0	1.54633	2.31821	3.10235	1.10186	0	1.00883	3.14051	12.7665	20.4644	13.1386	10.5353
AT4G01990	623.431	513.057	537.223	627.513	562.395	496.348	571.174	682.869	518.445	640.952	652.576	411.579	431.93	502.553	554.859	650.085	592.731	447.659	423.252	532.909
AT4G01995	137.303	115.438	173.163	157.167	135.476	130.572	150.512	104.878	101.896	132.211	105.479	177.868	171.891	92.2407	146.281	114.105	82.9824	117.67	107.925	82.5263
AT4G02000	79.1658	79.0963	66.7617	78.5836	55.7841	100.307	130.444	57.4884	67.6587	93.5527	59.1143	150.981	104.677	69.9757	80.7068	64.9038	41.0353	80.5786	113.555	39.5073
AT4G02005	101.431	148.573	89.711	110.942	104.738	153.055	192.964	140.614	124.72	142.262	139.093	150.981	176.298	86.9395	98.8658	228.21	194.234	190.575	232.742	188.757
AT4G02010	1548.68	1488.93	1541.78	1464.2	1646.2	1922.27	1965.92	2116.97	1955.58	1959.19	1577.54	1326.77	1425.81	1600.96	1548.56	1785.9	1910.42	1638.43	1706.15	1895.47
AT4G02020	1112.03	1037.87	1124.52	1052.79	1125.93	1439.75	1434.88	1469.06	1276.55	1479.06	1161.42	1048.59	1031.34	1094.17	1102.66	1632.02	1698.86	1458.09	1527.84	1376.61
AT4G02030	3378.15	3204.47	3285.93	3116.76	3040.8	2739.43	2553.3	2698.07	2832.7	2720.76	3269.83	3201.63	3319.91	3274.01	3313.01	2465.3	2631.73	2409.68	2394.05	2251.04
AT4G02040	259.763	211.636	248.27	242.685	283.474	245.58	233.101	234.615	211.943	240.454	213.275	203.721	182.909	214.168	251.2	163.306	169.612	130.461	153.91	201.926
AT4G02050	878.246	817.685	837.651	1007.72	1100.88	642.485	573.489	635.48	654.578	628.581	963.216	999.991	925.565	959.515	988.658	1214.33	1146.25	1642.27	1213.45	1125.52
AT4G02055	0	0	0	0	0	0	0.771856	0	0	0	0	3.10235	2.20373	0	0	0	0	0	0	0
AT4G02060	2461.56	2380.37	2703.85	2499.65	2493.21	2453.2	2445.24	2804.5	2448.76	2617.93	2831.69	1828.32	2097.95	2434.31	2546.3	1826.73	2059.97	1299.49	1529.71	1920.93
AT4G02070	1880.19	1770.05	2012.24	1899.87	1731.58	2076.19	2390.44	2308.08	2087.64	2236.76	1861.52	1580.13	1745.35	1788.62	1872.4	1517.91	1462.68	1290.54	1512.82	1536.39
AT4G02075	249.867	273.63	125.178	176.813	224.275	103.766	140.478	53.6041	122.275	76.5431	216.753	444.67	360.309	272.481	246.156	62.8101	51.978	263.479	108.863	49.1646
AT4G02080	3645.34	3570.02	3337.04	3236.95	3349.32	2645.17	2403.56	2805.28	2740.58	2684.42	3844.75	3464.29	3359.58	3699.17	3320.07	3042.1	2881.59	2445.5	2301.14	2769.9
AT4G02090	59.3744	53.4435	38.5966	30.0467	31.8766	43.2359	46.3114	37.2898	36.6824	27.8339	11.591	83.7635	93.6584	34.9878	53.4682	88.981	84.8062	1162.63	313.451	90.4278
AT4G02100	2899.45	3192.71	2566.15	2923.77	3240.03	2305.34	2276.2	2070.36	2344.41	2593.19	3002.08	3171.64	3363.99	3253.87	3139.49	2667.34	2508.62	2820.25	2623.04	2596.07
AT4G02110	1463.33	1413.04	1726.42	1570.52	1489.09	1447.54	1483.51	1557.63	1236.61	1399.42	1559	1299.89	1345.37	1420.72	1620.19	902.372	900.952	686.837	900.936	1006.12
AT4G02120	669.199	671.25	613.373	599.778	673.963	834.453	784.206	630.819	768.701	668.012	665.326	929.671	851.74	682.793	746.538	1021.71	939.251	1522.04	1202.19	994.705
AT4G02130	2094.18	2510.77	2009.11	2170.29	2628.68	2248.27	2060.08	2136.39	2647.66	2115.37	2282.28	2501.53	2534.28	2365.39	2132.68	2588.82	2194.93	2647.58	2408.13	2402.04
AT4G02140	29.6872	29.9283	18.7767	18.4903	9.10761	25.9415	34.7335	12.4299	27.7156	7.73163	11.591	12.4094	8.8149	16.9638	11.0972	32.4519	12.7665	23.0225	18.7695	28.972
AT4G02150	3381.86	2918.01	3536.28	3443.81	3187.66	3711.37	3751.99	4561.01	3761.17	4173.53	3590.91	2258.51	2567.34	3377.92	3058.79	3387.56	3620.22	2031.09	2368.71	3154.44
AT4G02160	22.2654	100.474	107.445	94.7626	95.6299	31.1298	40.1365	20.1986	28.5308	19.3291	69.5463	147.879	127.816	85.8793	89.7863	16.7494	17.326	1.27903	3.7539	21.9485
AT4G02170	53.1895	109.025	62.5891	76.2723	44.3996	39.777	47.8551	12.4299	43.2037	37.1118	37.0913	112.719	85.9453	54.0721	57.5036	28.2646	34.652	11.5112	28.1542	38.6293
AT4G02180	264.711	239.427	173.163	223.039	247.044	204.938	177.527	118.861	220.095	199.476	275.867	313.337	255.632	223.71	218.917	225.07	170.524	259.642	240.25	187.001
AT4G02190	2.47393	0	0	3.46692	0	2.59415	0	0	0	0	0	0	0	0	0	0	0	0	0.938475	0
AT4G02195	530.658	552.605	571.647	546.618	611.348	549.96	605.907	485.544	533.118	566.728	454.369	487.069	583.987	566.167	568.983	501.434	532.546	603.7	609.07	557.492
AT4G02200	277.08	371.966	325.463	312.023	316.489	354.534	382.069	402.419	411.658	369.572	258.48	270.939	297.503	348.818	336.951	368.486	317.339	310.803	342.543	356.443
AT4G02210	405.725	387.999	381.793	397.541	400.735	411.606	416.03	438.155	402.692	429.878	402.209	421.92	407.689	473.926	433.799	395.704	390.291	429.753	477.684	352.054
AT4G02220	1087.29	982.291	1120.34	1109.42	1096.33	1391.33	1434.88	1637.64	1423.28	1662.3	1035.08	780.758	967.436	979.66	1097.61	1238.41	1322.25	963.106	980.706	1283.55
AT4G02230	7578.89	6950.86	8021.83	7988.95	7798.39	8326.37	8654.82	10310.6	9076.05	9134.14	8409.3	5080.62	5851.99	7417.42	8262.35	10035	10381.9	5558.64	6576.83	10065.6
AT4G02250	0	0	0	0	0	0	0	0.77687	0	0	0	0	0	0	0	0	0	0	0.938475	0
AT4G02260	768.156	795.239	640.495	747.7	770.731	824.941	783.434	756.672	776.852	817.233	716.327	858.317	773.508	740.046	725.352	907.606	816.146	847.994	877.474	787.512
AT4G02270	80.4028	100.474	66.7617	41.6031	58.061	34.5887	25.4713	44.2816	55.4312	69.5846	59.1143	57.9106	61.7043	69.9757	27.2385	108.871	65.6564	631.839	169.864	105.353
AT4G02280	364.905	430.754	392.225	294.689	327.874	158.243	162.862	80.7945	141.839	132.984	188.934	314.372	234.697	208.867	216.899	981.932	846.238	1157.52	846.504	625.971
AT4G02290	14123.7	15462.3	11797	11667.4	12460.3	6946.28	6778.44	4977.41	7236.22	5814.18	12386.2	20114.6	18462.8	15275.9	12729.5	5861.23	5555.26	6017.81	7005.71	6262.34
AT4G02300	3.7109	1.06887	0	0	0	0	2.31557	0.77687	0	0	0	1.03412	1.10186	0	0	0	0	0	0	3.51176
AT4G02310	0	0	0	0	0	0	0	0	0	1.54633	0	0	0	0	0	0	0	0	0	0
AT4G02312	0	0	0	0	0	0	0	0	0	0	1.1591	0	0	0	3.0265	0	0	0	0.938475	0
AT4G02314	1.23697	0	1.04315	0	0	0	0	0	0	2.31949	0	0	0	0	0	0	0	0	0.938475	0
AT4G02320	0	0	0	0	0	4.32359	1.54371	0	0.815165	0.773163	5.79552	0	2.20373	0	3.0265	0	0	0	4.69237	0
AT4G02330	68.0331	83.3718	75.1069	55.4708	23.9075	95.9837	84.9042	10.8762	60.3222	34.7923	16.2275	42.3988	41.8708	20.1445	38.3357	190.524	109.427	735.44	258.081	287.964
AT4G02340	557.872	514.126	551.827	611.334	582.887	409.011	382.069	408.634	366.824	381.169	631.712	570.833	514.57	613.878	632.539	370.58	450.476	379.871	456.099	457.406
AT4G02350	3714.61	4292.58	3730.31	3662.23	4189.5	3263.44	3383.82	3132.34	3488.91	3427.43	3779.84	4339.16	4323.71	4047.99	3884.01	3527.84	3351.21	3886.96	3318.45	3457.33
AT4G02360	129.881	96.1982	73.0206	82.0505	87.6607	58.8008	60.9766	45.8354	40.7583	51.8019	121.706	66.1835	59.5006	108.144	102.901	54.4354	41.0353	15.3483	28.1542	34.2396
AT4G02370	1015.55	1174.69	932.577	1102.48	1255.71	978.86	896.897	810.276	1086.61	963.361	887.874	1452.93	1302.4	1178.98	1118.8	1042.65	1132.57	1551.46	1372.05	1232.63
AT4G02380	512.104	645.597	429.778	305.089	333.566	1073.98	1278.19	563.231	1123.3	980.37	197.048	738.36	531.098	331.854	340.986	2533.34	2536.89	6540.94	4217.51	3000.8
AT4G02390	419.331	391.206	432.908	412.564	424.642	572.443	600.504	579.545	532.303	559.77	412.641	406.408	397.773	375.324	491.302	473.17	514.308	482.193	473.93	510.083
AT4G02400	4470.39	4215.62	4811.01	4749.69	4365.96	4389.31	4703.69	5417.12	3986.97	4754.95	4694.37	3238.85	3680.22	4300.32	4543.79	3594.83	3948.5	2848.39	3249	3653.98
AT4G02405	331.507	331.349	287.91	258.864	284.613	191.967	172.124	216.747	181.782	238.134	282.822	332.986	297.503	244.915	260.279	203.086	193.322	289.06	189.572	179.1
AT4G02410	68.0331	41.6859	9.38836	24.2685	17.0768	20.7532	34.7335	3.88435	15.4881	17.0096	9.27284	86.8658	85.9453	36.0481	21.1855	165.4	141.344	803.228	372.574	170.32
AT4G02420	0	1.06887	0	0	2.2769	0	0.771856	0	0	0	1.1591	0	0	0	1.00883	0	0	0	0	2.63382
AT4G02425	497.26	470.302	428.735	458.79	408.704	418.523	389.015	348.038	458.123	328.594	359.322	479.83	410.995	459.083	416.649	403.032	362.022	338.942	375.39	467.064
AT4G02430	551.687	569.707	441.253	530.439	513.441	727.228	686.952	532.933	539.639	598.428	443.937	765.247	663.321	461.203	481.214	717.082	699.423	810.902	1147.75	709.375
AT4G02440	680.331	671.25	644.668	620.579	623.871	610.491	463.886	547.694	600.777	561.316	625.917	623.573	606.025	599.034	598.239	642.757	750.489	580.678	650.363	721.666
AT4G02450	10218.6	8854.51	11413.1	10918.5	10601.3	6888.34	7091.04	9978.9	7813.36	7863.06	11230.6	6677.29	8108.61	10642.7	12105	6467.35	6530.99	4493.22	4277.57	5978.77
AT4G02460	528.184	500.231	571.647	536.218	593.133	798.999	831.289	678.985	732.018	779.348	535.506	578.071	539.913	566.167	519.55	636.476	622.824	622.885	741.395	665.478
AT4G02465	4.94786	9.61982	21.9062	5.77821	3.41535	89.9306	86.4479	102.547	59.507	94.3258	1.1591	1.03412	8.8149	0	4.03534	83.7468	95.7489	93.3689	121.063	105.353
AT4G02480	9733.68	9914.83	9690.88	9220.86	9984.22	7500.56	6641.05	7212.47	7174.27	7631.11	10498	10172.6	10463.3	10582.2	9420.5	8431.21	8033.79	8876.44	8011.76	7658.27
AT4G02482	50.7156	42.7548	22.9493	32.358	50.0919	69.1774	65.6078	49.7197	45.6492	54.1214	48.6824	51.7059	37.4633	32.8674	43.3799	56.5291	89.3657	79.2996	64.7548	57.944
AT4G02485	129.881	145.366	122.049	173.346	137.753	134.031	147.425	118.861	140.208	142.262	150.684	161.322	168.585	153.734	127.113	136.089	156.846	143.251	171.741	170.32
AT4G02487	0	0	0	0	0	0	0	0	0	0	0	0	0	1.06024	0	0	0	0	0	0
AT4G02489	1.23697	0	0	0	0	0	0	0	0	0	0	0	0	0	1.00883	0	0	0	0	0
AT4G02490	0	5.34435	0	0	0	0	0	0.77687	0	0.773163	4.63642	0	0	2.12048	4.03534	4.18734	0	1.27903	0	2.63382
AT4G02500	9668.13	10039.9	9376.89	9156.15	9688.22	8389.49	7398.24	8425.16	8939.1	8307.63	9947.44	8706.23	9063.92	9418.09	9273.21	7172.92	7093.63	5673.76	5948.05	7321.14
AT4G02510	8893.79	8230.29	9519.8	9055.6	8513.34	6307.25	6751.43	7398.14	5711.86	7244.53	9087.38	6541.82	7375.87	8985.51	10086.3	5536.71	6312.13	6364.43	6028.76	5873.41
AT4G02520	48.2417	32.0661	53.2007	36.9805	34.1535	41.5064	41.6802	34.1823	43.2037	46.3898	25.5003	47.5694	52.8894	26.5059	51.4506	126.667	44.6828	295.455	133.263	148.372
AT4G02530	251.104	270.424	269.133	325.891	274.367	261.145	280.184	299.872	257.592	271.38	273.549	319.542	286.484	287.324	273.394	366.392	380.26	516.726	320.958	366.101
AT4G02540	2055.84	2266	1783.79	1912.59	2262.1	2793.04	2955.44	2368.68	2820.47	2904.77	1922.95	2259.55	2272.04	2028.23	1981.35	2868.33	2908.03	3430.35	3383.2	2931.44
AT4G02541	7.4218	5.34435	10.4315	13.8677	17.0768	8.64718	1.54371	3.88435	2.4455	12.3706	13.9093	19.6482	16.5279	7.42166	6.05301	7.32785	0.911894	0	5.63085	2.63382
AT4G02550	304.294	295.008	257.658	344.381	295.997	494.618	574.261	516.619	561.649	534.255	302.526	285.416	261.142	282.023	302.65	493.059	524.339	447.659	473.93	575.928
AT4G02555	314.189	275.768	287.91	228.817	187.844	295.733	358.141	265.69	379.867	345.604	311.799	210.96	312.929	268.24	207.82	198.899	226.15	134.298	135.14	149.25
AT4G02560	1929.67	2011.61	2008.07	2119.45	2182.41	2546.59	2507.76	2477.44	2284.09	2516.64	2051.62	1985.5	2123.29	1929.63	2111.49	2361.66	2375.49	2485.15	2400.62	2332.69
AT4G02570	9492.48	9421.01	9412.36	9261.31	9898.83	9508.43	9555.58	10396.1	9962.13	9914.26	10055.2	8174.7	8834.74	9807.2	9639.41	9994.14	10084.6	9155.26	8968.07	10531.8
AT4G02580	8335.91	8239.91	8151.19	8066.38	8495.12	5669.95	5569.71	6637.58	6550.67	5914.69	8631.85	7069.22	7591.84	8169.13	8261.35	6545.86	6117.9	5334.81	4970.16	6003.35
AT4G02590	581.374	575.052	609.2	465.723	547.595	445.33	446.905	476.998	462.199	455.393	510.006	486.035	504.653	520.577	486.258	493.059	487.864	518.005	489.884	523.252
AT4G02600	543.028	628.495	421.433	382.517	443.996	382.205	496.304	402.419	470.35	522.658	512.324	684.586	611.534	509.974	449.94	500.387	431.326	596.026	442.022	489.89
AT4G02610	745.89	618.875	741.681	695.696	660.302	660.644	697.758	802.507	740.985	660.281	733.713	568.764	489.227	658.408	690.043	831.187	818.881	681.721	693.533	906.033
AT4G02620	4560.69	5219.29	4505.37	4835.2	4918.11	2965.98	2883.65	3155.65	3828.01	2982.86	4752.33	5700.05	5207.4	4944.95	4791.96	3528.88	3169.75	4182.41	3174.86	3547.75
AT4G02630	23.5024	19.2396	6.25891	4.62256	9.10761	18.1591	13.1216	16.3143	8.15165	15.4633	18.5457	29.9894	30.8522	21.2048	10.0883	12.562	17.326	34.5337	27.2158	29.8499
AT4G02640	966.07	899.988	855.384	984.606	980.206	1057.55	889.178	910.492	1001.84	1043.77	943.511	1057.9	1046.77	920.286	977.561	1298.08	1335.01	1557.85	1417.1	1321.3
AT4G02650	295.635	301.421	254.529	314.334	357.474	568.984	580.436	498.751	546.976	563.636	336.14	440.534	428.625	380.625	364.189	486.778	653.828	709.859	1014.49	841.066
AT4G02655	28.4502	44.8925	31.2945	39.2918	21.6306	34.5887	54.0299	30.2979	14.673	23.968	23.1821	41.3647	18.7317	24.3855	21.1855	18.843	10.0308	43.4869	21.5849	14.047
AT4G02660	2697.82	2788.68	2760.18	2342.48	2464.75	2820.71	3249.51	2405.19	2280.83	2599.37	2552.35	3313.31	3294.57	2334.64	2419.19	2025.63	1963.31	2462.12	2399.68	1865.62
AT4G02670	0	0	0	0	0	0	0	0.77687	0	0	0	0	1.10186	0	0	0	0	0	0	0
AT4G02680	1822.05	1918.62	1931.92	1797.02	1830.63	1794.29	1766.01	1790.69	1817.82	1784.46	1881.23	1763.17	1827.99	1775.9	1765.46	1700.06	1788.23	1479.83	1478.1	1535.52
AT4G02690	1.23697	0	0	0	0	0	0	3.88435	0	0	0	0	0	0	0	0	0.911894	0	0	0
AT4G02700	79.1658	88.7161	91.7973	46.2256	75.1378	110.684	136.619	62.1496	101.896	136.077	92.7284	130.299	126.714	132.53	119.042	126.667	153.198	360.685	292.804	174.71
AT4G02710	592.507	517.333	396.398	455.323	585.164	816.293	761.05	814.16	754.028	862.849	439.301	483.967	478.209	515.276	529.638	753.722	899.128	746.951	760.165	912.179
AT4G02715	1236.97	1111.62	1027.5	1093.24	1162.36	1167.37	1071.34	1090.73	1150.2	1112.58	1437.29	1147.87	1164.67	1082.5	1133.93	1230.03	1191.85	913.224	1041.71	1083.38
AT4G02720	1318.61	1357.46	1533.43	1493.09	1536.91	1374.9	1491.23	1439.54	1204.81	1485.25	1328.33	1267.83	1209.85	1486.45	1666.59	1168.27	1340.48	1148.56	1260.37	1462.65
AT4G02725	1548.68	1549.86	1731.63	1754.26	1785.09	1620.48	1752.11	1730.87	1452.62	1701.73	1516.11	1528.43	1441.24	1723.95	1902.66	1450.91	1575.75	1381.35	1520.33	1776.07
AT4G02730	312.952	271.493	244.097	302.778	324.459	440.141	429.924	509.627	413.289	434.517	379.027	285.416	315.133	323.372	284.491	371.627	445.916	340.221	408.237	428.434
AT4G02733	0	0	3.12945	0	0	0	0	0	1.63033	2.31949	3.47731	0	0	1.06024	0	0	0.911894	0	0	0
AT4G02735	0	2.13774	0	0	0	0	4.63114	0.77687	0	3.09265	2.31821	0	4.40745	0	0	0	0.911894	0	0	0
AT4G02740	677.857	724.693	828.262	722.276	755.932	1017.77	1031.97	1089.17	950.482	974.958	697.781	661.835	732.739	808.961	830.271	978.791	1164.49	996.361	996.66	1143.08
AT4G02750	335.218	319.592	358.844	374.428	334.705	534.395	538.756	640.918	379.867	605.386	399.891	300.928	295.299	373.204	393.445	467.935	453.212	361.964	429.821	530.275
AT4G02760	644.459	644.528	700.998	707.252	700.147	854.341	917.737	845.235	776.852	858.21	711.69	672.176	695.276	646.745	739.476	899.232	962.961	941.363	1102.71	905.156
AT4G02770	484.891	618.875	599.812	778.902	594.272	38.9123	48.6269	18.6449	35.0521	32.4728	476.392	827.294	896.916	822.744	877.686	37.6861	25.533	179.064	31.9081	14.925
AT4G02775	0	0	0	0	0	0	0	0	0	0	0	0	1.10186	0	0	0	0	0	0	0
AT4G02780	4.94786	0	22.9493	6.93385	6.83071	3.45887	5.40299	3.88435	4.89099	0	8.11373	8.27294	18.7317	5.30119	5.04417	5.23418	3.64758	0	0.938475	2.63382
AT4G02785	11.1327	5.34435	9.38836	10.4008	7.96916	13.8355	16.9808	7.7687	11.4123	4.63898	11.591	9.30705	8.8149	7.42166	17.1502	14.6557	9.11894	14.0693	11.2617	23.7044
AT4G02790	327.796	336.694	393.268	401.007	412.119	479.054	446.133	464.569	460.568	477.814	374.391	355.736	365.819	384.866	350.066	474.216	505.19	422.078	442.022	460.918
AT4G02795	3.7109	2.13774	3.12945	0	0	0	6.17485	1.55374	2.4455	0.773163	2.31821	7.23882	0	1.06024	0	7.32785	0.911894	2.55805	2.81542	1.75588
AT4G02800	409.436	333.487	414.131	450.7	413.258	374.423	383.613	475.445	362.748	388.901	481.028	294.723	322.846	485.589	433.799	299.395	253.507	157.32	177.372	279.185
AT4G02805	1.23697	0	0	0	0	0	0	0.77687	0	0	0	0	0	2.12048	0	0	0	0	0	0
AT4G02810	0	0	0	2.31128	0	2.59415	3.08742	0.77687	1.63033	2.31949	3.47731	6.2047	2.20373	0	1.00883	0	0.911894	17.9064	0.938475	2.63382
AT4G02815	170.701	200.947	212.803	194.148	201.506	312.163	350.423	361.245	265.744	276.019	176.184	164.425	165.279	180.24	225.979	237.632	313.692	199.528	290.927	309.035
AT4G02820	1029.16	890.368	1154.77	1094.39	950.607	901.9	876.057	1263.97	856.738	1039.9	1068.69	589.447	744.859	918.166	1037.08	954.714	900.04	622.885	632.532	853.357
AT4G02825	13.6066	16.033	20.863	35.8249	36.4304	19.8885	10.806	13.2068	41.5734	26.2875	25.5003	19.6482	33.0559	24.3855	36.318	26.1709	36.4758	39.6498	67.5702	17.5588
AT4G02830	42.0568	90.8539	33.3808	25.4241	78.5531	10.3766	18.5245	10.8762	13.8578	10.8243	73.0236	86.8658	77.1304	53.0119	68.6007	33.4987	19.1498	161.157	81.6473	28.0941
AT4G02835	0	2.13774	2.0863	0	3.41535	0.864718	0	0	2.4455	3.86581	3.47731	1.03412	2.20373	2.12048	0	5.23418	2.73568	2.55805	6.56932	5.26764
AT4G02840	2806.68	2572.77	2799.82	3011.6	2926.96	2402.19	2320.2	3040.67	2800.09	2506.59	2865.31	1761.1	2153.04	2923.08	3019.44	1851.85	2034.44	1293.09	1389.88	1898.98
AT4G02845	22.2654	13.8953	11.4747	21.9572	17.0768	7.78246	21.612	22.5292	15.4881	10.8243	32.4549	31.0235	23.1391	14.8433	31.2739	20.9367	26.4449	23.0225	30.9697	33.3617
AT4G02850	21.0284	21.3774	21.9062	10.4008	10.2461	12.106	15.4371	11.6531	16.3033	10.8243	9.27284	10.3412	23.1391	10.6024	7.06184	7.32785	17.326	19.1854	16.8925	13.1691
AT4G02855	0	0	0	0	0	0	0	0	0	0	0	0	0	2.12048	0	0	0	0	0	0
AT4G02860	666.725	708.66	578.949	650.626	636.394	507.589	576.577	428.833	507.848	438.383	616.644	567.73	552.033	498.312	610.345	743.253	680.273	891.481	747.026	771.709
AT4G02865	0	0	0	0	0	0	0	0	0	0	0	0	0	0	1.00883	0	0	0	0	0
AT4G02875	0	0	0	0	0	0	0	0.77687	0	0	0	0	0	0	0	0	0	0	0	0
AT4G02880	462.625	410.446	385.966	390.607	477.011	520.56	535.668	458.354	476.056	503.329	475.233	417.783	372.43	451.661	413.622	573.666	625.56	685.558	623.147	584.708
AT4G02885	256.052	244.771	280.608	253.085	330.151	427.171	432.239	286.665	286.123	347.923	255.003	402.272	344.883	232.192	276.421	256.475	262.626	355.569	452.345	235.288
AT4G02890	4312.06	3986.88	4008.83	3859.84	4000.52	5805.71	5470.92	5589.58	6188.73	6305.91	4597.01	4059.94	3977.73	4554.78	3514.78	7794.74	8239.88	7134.4	7209.36	7362.4
AT4G02895	0	0	0	0	0	0	0.771856	0.77687	0	1.54633	0	0	2.20373	2.12048	1.00883	0	0	0	0	0
AT4G02900	200.388	215.912	160.645	189.525	182.152	300.922	274.009	264.913	257.592	288.39	241.094	299.894	222.576	179.18	219.926	207.273	187.85	171.389	272.158	238.8
AT4G02905	53.1895	40.617	39.6398	21.9572	13.6614	0.864718	0	0.77687	0.815165	0	37.0913	49.6376	59.5006	30.7469	74.6538	0	0	0	0	0
AT4G02910	0	0	0	0	0	0.864718	0	0	0	0	0	0	0	0	2.01767	1.04684	1.82379	0	0	4.3897
AT4G02915	3.7109	0	0	0	6.83071	0	1.54371	0.77687	1.63033	0	1.1591	3.10235	2.20373	0	0	0	0.911894	0	1.87695	0
AT4G02920	975.966	958.776	808.442	859.797	901.653	1242.6	1286.68	1023.14	1212.97	1182.17	766.168	1112.71	1118.39	875.756	936.198	1152.57	1084.24	1506.69	1340.14	1250.19
AT4G02925	0	0	0	0	0	0	0	0	0	0	0	0	1.10186	0	0	0	0	0	0.938475	0.877939
AT4G02930	15690.9	14292.9	17457.1	16966	16470	16299.9	16107.9	22799.6	17032.9	18257.5	18004.4	9597.64	11780	16839.8	17908.8	14793.9	14694.3	10198.9	10681.7	15016.3
AT4G02935	0	0	0	0	2.2769	0	0	0	0	0	0	0	0	0	0	0	0	11.5112	1.87695	0.877939
AT4G02940	10041.7	10748.5	9164.09	8472.01	9290.9	6078.1	5632.23	5469.95	6659.08	5689.7	8738.49	9247.07	9407.71	9077.75	8535.75	8923.23	8207.96	10520	9988.19	8549.37
AT4G02945	2.47393	2.13774	5.21576	0	0	1.72944	0	0.77687	2.4455	3.09265	0	1.03412	1.10186	2.12048	4.03534	0	6.38326	1.27903	0	2.63382
AT4G02950	11.1327	11.7576	10.4315	0	3.41535	4.32359	15.4371	1.55374	4.89099	4.63898	3.47731	7.23882	11.0186	7.42166	5.04417	4.18734	0.911894	12.7903	3.7539	7.02352
AT4G02955	0	0	0	0	0	0	0	0	0	0	0	0	0	0	0	0	0	0	1.87695	0
AT4G02960	50.7156	45.9614	43.8124	41.6031	23.9075	47.5595	57.1174	58.2653	42.3886	50.2556	48.6824	45.5012	28.6484	31.8071	38.3357	20.9367	36.4758	14.0693	60.0624	36.8735
AT4G02965	0	0	0	1.15564	0	2.59415	0	0	1.63033	0	0	4.13647	0	0	0	4.18734	1.82379	0	3.7539	0
AT4G02970	167650	158582	121519	142865	85528.4	66959.4	57305.7	54917	102979	52950.8	113831	192778	150833	125577	77918.3	66989.1	47320	72626.9	43315.3	38200.9
AT4G02975	1.23697	1.06887	0	0	0	2.59415	2.31557	2.33061	1.63033	2.31949	0	5.17059	8.8149	0	1.00883	0	3.64758	1.27903	0.938475	1.75588
AT4G02980	385.933	408.308	430.822	481.902	537.349	794.675	786.521	780.755	844.511	794.811	421.914	411.579	391.161	454.842	507.444	777.799	786.053	702.185	776.119	908.667
AT4G02985	0	1.06887	0	0	0	0	0	0	0.815165	0	0	0	1.10186	1.06024	0	0	0	0	0	0
AT4G02990	413.147	375.173	432.908	421.809	344.951	435.818	402.137	511.181	446.71	555.904	404.528	307.133	350.392	441.059	383.357	444.905	528.899	388.824	428.883	514.472
AT4G02995	494.786	468.165	592.51	609.023	588.579	447.059	547.246	494.867	431.222	473.949	513.483	594.617	578.478	512.095	615.389	407.219	463.242	456.612	471.114	510.083
AT4G03000	786.71	814.478	788.623	791.614	770.731	910.548	960.189	968.758	944.776	1057.69	712.849	745.598	840.721	807.901	906.942	995.541	1001.26	1258.56	1166.52	1138.69
AT4G03005	4.94786	2.13774	0	3.46692	4.5538	12.9708	21.612	10.0993	10.5971	12.3706	4.63642	3.10235	8.8149	4.24095	16.1414	29.3114	27.3568	20.4644	26.2773	9.65733
AT4G03010	184.308	150.711	175.249	179.124	153.691	167.755	162.862	185.672	159.772	184.013	227.185	115.821	182.909	240.674	195.714	98.4025	116.722	84.4157	55.37	75.5028
AT4G03015	1.23697	1.06887	0	0	0	0	0	0	0	0	1.1591	0	1.10186	0	0	0	0	0	0	0
AT4G03020	1872.77	1863.04	1874.54	1791.24	1927.4	1868.65	1928.1	1779.03	1805.59	1781.37	1938.02	1778.68	1848.93	1855.42	1921.83	2118.79	2172.13	2349.57	2035.55	2050.87
AT4G03025	1.23697	0	0	0	0	0.864718	1.54371	2.33061	1.63033	3.86581	0	5.17059	0	0	0	0	0	0	0.938475	0.877939
AT4G03030	196.678	174.226	195.069	186.058	243.629	297.463	252.397	254.037	273.895	322.409	202.843	241.983	220.373	203.566	245.147	483.638	548.96	593.468	497.392	515.35
AT4G03035	71.744	51.3057	61.5459	65.8715	72.8609	128.843	104.201	118.861	128.796	89.6869	64.9099	87.9	80.436	65.7347	62.5477	122.48	144.079	149.646	97.6014	151.006
AT4G03038	0	2.13774	0	0	0	0	0	0	0	0	0	0	0	0	0	0	0	0	0	0
AT4G03045	0	0	0	0	0	0	0	0	0	0	0	0	1.10186	0	3.0265	0	0	0	0	0
AT4G03050	0	0	0	0	0	0	0	0	0	0	0	0	0	0	0	0	0.911894	0	0	0
AT4G03065	34.635	54.5123	39.6398	67.0272	34.1535	35.4534	50.9425	41.951	33.4218	26.2875	48.6824	53.7741	41.8708	73.1564	62.5477	20.9367	21.8855	19.1854	41.2929	40.3852
AT4G03070	27.2133	42.7548	14.6041	18.4903	26.1844	19.8885	25.4713	16.3143	26.0853	13.1438	49.8415	49.6376	35.2596	23.3252	36.318	29.3114	10.0308	75.4625	16.8925	14.047
AT4G03075	4.94786	2.13774	3.12945	12.7121	14.7999	12.9708	30.8742	23.3061	11.4123	13.1438	1.1591	5.17059	14.3242	9.54214	5.04417	8.37468	7.29516	7.67415	12.2002	7.02352
AT4G03080	2089.24	2012.68	2055.01	2017.75	2201.76	2639.12	2580.32	2604.07	2593.86	2897.04	2394.71	2118.91	2119.98	2118.35	2136.71	2444.36	2536.89	2912.34	2670.9	2728.64
AT4G03085	117.512	109.025	127.264	115.564	97.9068	88.2012	89.5353	59.819	81.5165	82.7284	121.706	109.616	137.733	101.783	145.272	52.3418	54.7137	84.4157	69.4471	42.1411
AT4G03090	1288.92	1228.13	1393.65	1286.23	1322.88	1318.69	1387.8	1529.66	1237.42	1362.31	1241.4	1172.69	1102.96	1290.31	1353.86	853.171	914.63	888.923	963.814	913.935
AT4G03095	0	3.20661	2.0863	0	0	0.864718	2.31557	0.77687	0	0	0	0	1.10186	0	0	2.09367	1.82379	1.27903	0	7.02352
AT4G03100	403.251	443.581	499.67	411.408	436.027	353.67	375.122	466.899	324.436	385.035	543.62	292.655	338.272	502.553	435.817	288.927	293.63	138.135	216.788	268.649
AT4G03110	2032.34	2368.61	1659.65	1985.39	2212.01	1590.22	1542.94	1242.99	1609.95	1496.07	1870.79	2896.56	2962.91	2425.82	2135.7	1242.59	1176.34	1745.87	1381.43	1244.92
AT4G03115	183.071	146.435	197.156	177.969	149.137	204.938	199.139	170.135	189.118	206.434	168.07	215.096	189.52	174.939	169.484	190.524	167.789	184.18	212.095	184.367
AT4G03120	1201.09	1042.15	1168.33	1116.35	1111.13	1219.25	1198.69	1407.69	1199.92	1273.4	1164.9	867.624	909.037	1095.23	1227.75	1055.21	1200.05	775.089	791.134	1097.42
AT4G03125	0	0	0	0	0	0	0	0	2.4455	0	0	0	0	0	0	0	0	0	0	0
AT4G03130	148.436	135.746	160.645	140.988	107.014	210.991	228.469	157.705	188.303	225.763	135.615	95.1388	131.122	106.024	139.219	179.009	196.057	112.554	164.233	138.714
AT4G03135	0	1.06887	0	0	2.2769	0	0	0	0.815165	0	1.1591	0	0	1.06024	2.01767	0	0	0	0	0
AT4G03140	272.133	301.421	183.595	224.194	204.921	453.977	463.114	362.022	401.061	425.239	171.547	264.734	229.187	181.301	173.52	349.643	304.573	438.706	413.867	365.223
AT4G03150	84.1137	79.0963	61.5459	62.4046	97.9068	89.0659	81.8168	73.0258	94.5591	92.7795	67.2281	82.7294	89.2509	65.7347	64.5654	77.4658	71.1278	90.8108	71.3241	74.6248
AT4G03153	0	0	0	0	0	2.59415	3.85928	0	0	0	0	0	0	0	0	0	0	0	0	1.75588
AT4G03156	6.18483	0	0	0	0	0	0	0	0	0	0	0	0	0	0	0	0	0	0	0
AT4G03157	0	0	0	0	0	0	0	0	0	0	0	0	2.20373	0	0	0	0	0	0	0
AT4G03175	0	0	0	0	2.2769	0.864718	0	0	1.63033	0	1.1591	1.03412	0	0	0	2.09367	0	0	0	0
AT4G03180	1371.8	1246.3	1572.03	1562.43	1311.5	1155.26	1349.2	1454.3	1205.63	1309.74	1233.29	979.309	1084.23	1418.6	1458.77	958.901	1117.98	764.857	939.413	1150.1
AT4G03185	53.1895	20.3085	33.3808	32.358	36.4304	30.2651	20.0683	18.6449	25.2701	20.8754	46.3642	39.2964	29.7503	41.3493	30.265	26.1709	22.7974	25.5805	14.0771	14.047
AT4G03190	9100.36	8376.73	7357.35	7305.96	7598.02	6526.89	5863.02	6730.81	7094.38	6760.53	9169.68	7853.09	7439.78	7752.46	6486.81	6695.56	6143.43	4630.07	5225.43	5569.65
AT4G03195	0	0	0	0	0	0	0	0	0.815165	0	0	0	0	0	0	0	0	0	0	0
AT4G03200	2392.29	2557.8	2207.31	2437.25	2448.81	1668.91	1519.01	1545.97	1813.74	1666.94	2231.28	2649.41	2521.06	2216.96	2319.31	2216.15	2013.46	2904.67	2345.25	1984.14
AT4G03205	450.256	415.79	423.519	366.338	393.904	413.335	473.92	374.452	366.824	427.559	383.664	578.071	500.246	379.565	364.189	333.941	352.903	345.337	414.806	337.129
AT4G03210	467.573	616.737	562.259	607.867	566.949	373.558	392.875	429.609	434.483	408.23	636.348	626.675	473.801	703.998	542.753	262.756	229.797	147.088	197.08	223.875
AT4G03215	0	0	0	0	0	0	0	0	0	0	0	0	0	6.36143	0	0	0	0	0	0
AT4G03220	7.4218	5.34435	4.17261	3.46692	2.2769	1.72944	7.71856	0	0.815165	0.773163	9.27284	5.17059	4.40745	3.18071	0	0	0	0	0	0
AT4G03225	0	0	0	3.46692	1.13845	0	0	0	0	0	0	0	0	0	0	1.04684	0	0	0	0.877939
AT4G03230	440.36	438.236	452.728	420.653	453.104	857.8	989.52	671.216	670.066	719.041	408.005	583.242	557.543	411.372	399.498	799.782	775.11	900.434	1079.25	726.056
[truncated: 1,748,566 more chars]
