## Supplementary material for "Root meristem growth factor (RGF) peptide signaling as a molecular bridge between root development and non-lethal thermal stress adaptation": Fig. 4_RNAseq_source_data: Fig. 4_RNAseq_set_A.xlsx

### Sheet: GFD_set_A
gene_id	symbol	full_name	short_description	Curator_summary	Mer_ratio	Elong_ratio	Mat_ratio	Day1_22C_avg	Day1_31C_avg	Day2_22C_avg	Day2_31C_avg
AT1G01210	NA_	NA	DNA-directed RNA polymerase, subunit M, archaeal	DNA-directed RNA polymerase, subunit M, archaeal;(source:Araport11)	0.722	0.197	0.081	571.2	802.5	551.8	506.7
AT1G01260	bHLH013; bHLH13; JAM2	NULL; NULL; Jasmonate Associated MYC2 LIKE 2	basic helix-loop-helix (bHLH) DNA-binding superfamily protein	bHLH13 interacts with JAZ proteins, and functions redundantly with bHLH3, bHLH14 and bHLH17 to negatively regulate jasmonate responses.	0.367	0.306	0.327	1245.9	1462.2	1161.3	1263.4
AT1G01300	NA_	NA	Eukaryotic aspartyl protease family protein	Eukaryotic aspartyl protease family protein;(source:Araport11)	0.381	0.471	0.148	4457.8	6132.9	4279.3	4914.4
AT1G02010	SEC1A	secretory 1A	secretory 1A	member of KEULE Gene Family	0.335	0.384	0.281	469.3	611	506.1	455.9
AT1G02145	ALG12; EBS4; SBI2	homolog of asparagine-linked glycosylation 12; EMS-MUTAGENIZED BRI1(BRASSINOSTEROID INSENSITIVE 1) SUPPRESSOR 4; NULL	homolog of asparagine-linked glycosylation 12	Plays a role in the regulation of the endoplasmic reticulum-associated degradation of misfolded glycoproteins, and plant growth and stress response.	0.441	0.318	0.241	979	1143.2	1047.3	1059.1
AT1G02250	anac005; NAC005	NAC domain containing protein 5; NAC domain containing protein 5	NAC domain containing protein 5	Encodes a member of the NAC family of transcription factors. ANAC005 contains sequences specifying both nuclear and plasma membrane targeting. Overexpression results in increased xylem differentiation suggesting ANAC005 promotes xylem formation.	0.368	0.353	0.28	3.3	9.2	6.5	9.7
AT1G02390	ATGPAT2; GPAT2	GLYCEROL-3-PHOSPHATE sn-2-ACYLTRANSFERASE 2; GLYCEROL-3-PHOSPHATE sn-2-ACYLTRANSFERASE 2	glycerol-3-phosphate acyltransferase 2	putative sn-glycerol-3-phosphate 2-O-acyltransferase	0.64	0.292	0.068	246	424.7	224.3	238.4
AT1G02720	AtGATL5; GATL5	NULL; galacturonosyltransferase-like 5	galacturonosyltransferase 5	Encodes a protein with putative galacturonosyltransferase activity.	0.336	0.439	0.225	919.7	1077	976.6	882.7
AT1G02810	PMEI-PME7	pectin methyl esterase inhibitor-pectin methylesterase7	Plant invertase/pectin methylesterase inhibitor superfamily	probable pseudogene	0.26	0.263	0.477	2515.8	3041.1	2808.1	2459.1
AT1G02960	NA_	NA	NULL	kinetochore protein;(source:Araport11)	0.465	0.299	0.237	593.6	730.5	708.5	791.7
AT1G03100	NA_	NA	Pentatricopeptide repeat (PPR) superfamily protein	Pentatricopeptide repeat (PPR) superfamily protein;(source:Araport11)	0.658	0.156	0.186	250.4	332.4	275.4	266.3
AT1G03300	ATDUF1; DUF1	DOMAIN OF UNKNOWN FUNCTION 724 1; DOMAIN OF UNKNOWN FUNCTION 724 1	DOMAIN OF UNKNOWN FUNCTION 724 1	Member of the plant-specific DUF724 protein family. Arabidopsis has 10 DUF724 proteins. Loss of function mutant has a WT phenotype	0.818	0.115	0.066	55.8	91.7	56.5	58
AT1G03997	NA_	NA	NULL	NA	NA	NA	NA	13.8	24.3	18.2	13.5
AT1G04027	ath-MIR2112	NULL	NULL	NA	NA	NA	NA	27	51.3	35.8	41.8
AT1G04030	NA_	NA	NULL	eisosome protein;(source:Araport11)	0.405	0.193	0.402	768.4	975.2	801.2	939.3
AT1G04050	SDG13; SUVR1	SET DOMAIN PROTEIN 13; homolog of SU(var)3-9 1	homolog of SU(var)3-9 1	Encodes SUVR1, one of the four closely related Arabidopsis SUVR proteins that belong to the SU(VAR)3-9 subgroup of SET-domain proteins. Proteins containing the evolutionarily conserved SET domain are involved in regulation of eukaryotic gene expression and chromatin structure through their histone lysine methyltransferase (HMTase) activity. SUVR1, SUVR2 and SUVR4 proteins contain a novel domain at their N-terminus, and a SUVR specific region preceding the SET domain. Localized to the nucleolus, maybe involved in regulation of rRNA expression.	0.773	0.129	0.098	364.4	450	386.8	434.4
AT1G04130	AtTPR2; TPR2	NULL; tetratricopeptide repeat 2	Tetratricopeptide repeat (TPR)-like superfamily protein	Encodes one of the 36 carboxylate clamp (CC)-tetratricopeptide repeat (TPR) proteins (Prasad 2010, Pubmed ID: 20856808). Interacts with Hsp90/Hsp70 as co-chaperone.	0.755	0.147	0.098	869.3	1118.3	764.8	893
AT1G04147	NA_	NA	NULL	NA	NA	NA	NA	3.1	9.6	6.5	14.8
AT1G04163	NA_	NA	NULL	NA	NA	NA	NA	61.6	88.6	65.6	64.8
AT1G04210	NA_	NA	Leucine-rich repeat protein kinase family protein	Encodes a putative Raf-related kinase.	0.478	0.282	0.24	3349.2	4370.6	3300.2	3581.5
AT1G04303	NA_	NA	NULL	NA	NA	NA	NA	44.2	67.8	52.3	58.5
AT1G04417	NA_	NA	NULL	NA	NA	NA	NA	4.1	23.2	10.9	17.2
AT1G04423	ath-MIR5656	NULL	NULL	NA	NA	NA	NA	9.4	19.3	13.7	23.1
AT1G04563	NA_	NA	NULL	NA	NA	NA	NA	14.3	27.7	19.7	22.9
AT1G04767	NA_	NA	NULL	NA	NA	NA	NA	10.4	24.7	12	17.1
AT1G04913	NA_	NA	NULL	NA	NA	NA	NA	19.9	33.4	28.3	31.2
AT1G04980	ATPDI10; ATPDIL2-2; PDI10; PDIL2-2	ARABIDOPSIS THALIANA PROTEIN DISULFIDE ISOMERASE 10; PDI-like 2-2; PROTEIN DISULFIDE ISOMERASE; PDI-like 2-2	PDI-like 2-2	Encodes a protein disulfide isomerase-like (PDIL) protein, a member of a multigene family within the thioredoxin (TRX) superfamily. Transcript levels for this gene are up-regulated in response to three different chemical inducers of ER stress (dithiothreitol, beta-mercaptoethanol, and tunicamycin). AtIRE1-2 does not appear to be required for this response, but the atbzip60 mutant has a diminished response.	0.336	0.507	0.157	3365.3	4837.2	3348	3363.2
AT1G05247	NA_	NA	NULL	NA	NA	NA	NA	10.8	26.2	11.9	19.2
AT1G05670	NA_	NA	Pentatricopeptide repeat (PPR-like) superfamily protein	Pentatricopeptide repeat (PPR-like) superfamily protein;(source:Araport11)	0.496	0.252	0.252	377.5	510.9	420.5	491.1
AT1G06100	ADS1.3	NULL	Fatty acid desaturase family protein	Fatty acid desaturase family protein;(source:Araport11)	0.372	0.103	0.525	8.1	17.1	11.7	16.4
AT1G06140	MEF3	mitochondrial editing factor 3	Pentatricopeptide repeat (PPR) superfamily protein	Encodes MEF3 (mitochondrial editing factor 3), a PPR (pentatricopeptide repeat) protein of the E domain subclass. Functions in mitochondrial RNA editing.	0.606	0.154	0.24	95.2	122.6	100.1	98.5
AT1G06173	NA_	NA	NULL	NA	NA	NA	NA	35.9	72.6	53.9	70.4
AT1G06240	NA_	NA	Protein of unknown function DUF455	diiron containing four-helix bundle family ferritin protein, putative (Protein of unknown function DUF455);(source:Araport11)	0.632	0.305	0.063	468.2	621	464.2	497.4
AT1G06257	NA_	NA	NULL	NA	NA	NA	NA	0.2	2.7	0.9	1.1
AT1G06263	NA_	NA	NULL	NA	NA	NA	NA	22.4	58.3	21.8	35
AT1G06265	NA_	NA	other RNA	Natural antisense transcript overlaps with AT1G06260;(source:Araport11)	NA	NA	NA	117.1	165.3	129.2	165.1
AT1G06270	NA_	NA	Pentatricopeptide repeat (PPR) superfamily protein	Pentatricopeptide repeat (PPR) superfamily protein;(source:Araport11)	0.762	0.192	0.046	378.3	554.2	377.7	447.9
AT1G06475	NA_	NA	NULL	transmembrane protein;(source:Araport11)	0.683	0.249	0.068	65.7	105.8	59.8	59.7
AT1G06500	PSA2; SSM	PLANT-SPECIFIC SWI/SNF-ASSOCIATED PROTEIN 2; small subunit of MINU1/2-associated SWI/SNF complex	NULL	Component of MINU-associated SWI/SNF complex, aka MAS complex (PMID: 36189880,PMID:36471048)	0.532	0.256	0.212	188.3	275	220.6	272.6
AT1G06703	NA_	NA	NULL	NA	NA	NA	NA	0	4	1.1	1.2
AT1G06743	NA_	NA	NULL	NA	NA	NA	NA	0	3.2	3.8	1.7
AT1G06790	NRPC7	NUCLEAR RNA POLYMERASE C, SUBUNIT 7	RNA polymerase Rpb7 N-terminal domain-containing protein	Encodes a subunit of RNA polymerase III involved in maintaining global RNA homeostasis, not just that of genes transcribed by RNA pol III.	0.734	0.185	0.081	962.8	1162.9	859.9	901.6
AT1G06830	CEPD1; ROXY6	CEP DOWNSTREAM 1; NULL	Glutaredoxin family protein	Encodes a member of the CC-type glutaredoxin (ROXY) family that has been shown to interact with the transcription factor TGA2. CEPD1 is a non secreted polypeptide that is highly similar to CEPD2 which is another member of a novel family related to glutaredoxins. It is induced by nitrogen starvation. It acts downstream of the CEP1 peptide in systemic N-demand signalling .The RNA is expressed in the phloem of cotelydon and leaf vasculature but the peptide is graft transmissible, traveling from the shoot to the root.	0.09	0.288	0.622	2.9	9.2	4.1	8.3
AT1G06980	NA_	NA	NULL	PADRE protein	0.251	0.571	0.178	294.9	403.7	369.4	449.2
AT1G07060	ATDFO; DFO	NULL; DSB formation	NULL	hypothetical protein;(source:Araport11)	0.917	0.083	0	12.7	33.6	16.9	21.3
AT1G07119	NA_	NA	other RNA	Natural antisense transcript overlaps with AT1G07120;(source:Araport11)	NA	NA	NA	84.3	113.9	79.4	83.4
AT1G07280	NA_	NA	Tetratricopeptide repeat (TPR)-like superfamily protein	Tetratricopeptide repeat (TPR)-like superfamily protein;(source:Araport11)	0.494	0.498	0.008	497	649	470.7	416.7
AT1G07290	GONST2	golgi nucleotide sugar transporter 2	golgi nucleotide sugar transporter 2	Encodes a GDP-mannose transporter.	0.578	0.381	0.041	641.3	766.6	666.2	584.6
AT1G07380	AtNCER1	neutral ceramidase 1	Neutral/alkaline non-lysosomal ceramidase	Encodes a neutral ceramidase that is involved in sphingolipid homeostasis and responses to oxidative stress.	0.177	0.229	0.594	675.3	798.5	719.3	767.8
AT1G07517	NA_	NA	NULL	NA	NA	NA	NA	47.8	72.6	50.9	74.9
AT1G07520	NA_	NA	GRAS family transcription factor	GRAS family transcription factor;(source:Araport11)	0.219	0.32	0.461	535.2	675.6	596.1	646.7
AT1G07630	PLL5	pol-like 5	pol-like 5	Encodes a protein phosphatase 2C like gene, similar to POL. Involved in leaf development. Knockout mutants have abnormally shaped leaves.	0.093	0.243	0.664	801.1	937.2	974.6	1040.5
AT1G07697	NA_	NA	NULL	NA	NA	NA	NA	9.8	20.8	17.3	16.7
AT1G07710	NA_	NA	Ankyrin repeat family protein	Ankyrin repeat family protein;(source:Araport11)	0.271	0.604	0.125	205.3	243.4	204.4	221.2
AT1G07933	NA_	NA	NULL	NA	NA	NA	NA	91.6	146.9	130	107.2
AT1G07983	NA_	NA	NULL	NA	NA	NA	NA	162.6	232.9	132.3	125.1
AT1G08047	NA_	NA	NULL	NA	NA	NA	NA	6.9	17.3	8.4	15
AT1G08107	NA_	NA	NULL	NA	NA	NA	NA	0.7	9.2	2	0.9
AT1G08387	NA_	NA	NULL	NA	NA	NA	NA	34.8	58.7	42.5	57.2
AT1G08457	NA_	NA	NULL	NA	NA	NA	NA	3.3	11.5	4.4	10.1
AT1G08720	ATEDR1; EDR1	NULL; ENHANCED DISEASE RESISTANCE 1	Protein kinase superfamily protein	enhanced disease resistance 1 (EDR1) confers resistance to powdery mildew disease caused by the fungus Erysiphe cichoracearum The mRNA is cell-to-cell mobile.	0.198	0.243	0.559	783.4	907.6	849.5	936.1
AT1G08730	ATXIC; Myo11C1; XIC	MYOSIN XI C; NULL; NULL	Myosin family protein with Dil domain	Encodes a class XI myosin that is involved in organelle motility, actin organization, and optimal growth of pollen tubes.	0.467	0.384	0.148	319.7	402.8	337	298.1
AT1G08840	emb2411; JHS1	embryo defective 2411; jing he sheng 1	DNA replication helicase, putative	Encodes a homolog of human and yeast DNA2. Mutants have increased sensitivity to DNA damage stress.	0.742	0.163	0.096	855.9	1002.9	847.3	824.6
AT1G08845	HES; uL18-L5	Heartstopper; NULL	Ribosomal L18p/L5e family protein	Member of the uL18 RNA-binding protein family. uL18 proteins share a short structurally conserved domain that binds the 5S rRNA and allow its incorporation into ribosomes.	0.687	0.127	0.186	288.7	374.2	257.6	316.1
AT1G08963	NA_	NA	NULL	NA	NA	NA	NA	4.2	10.3	5.6	8.1
AT1G09060	JMJ24	NULL	Zinc finger, RING-type;Transcription factor jumonji/aspartyl beta-hydroxylase	JMJ24 is a nuclear localized JmjC domain containing protein. It has been shown to bind to transcribed regions AtSN1 and solo LTR and the promoter of SDC. JMJ24 appears to regulate basal levels of transcription of silenced loci in part by controlling methylation in heterochromatic regions.	0.308	0.325	0.367	1126.1	1263.1	1202.5	1292
AT1G09100	RPT5B	26S proteasome AAA-ATPase subunit RPT5B	26S proteasome AAA-ATPase subunit RPT5B	Encodes RPT5b (Regulatory Particle 5b), one of the six AAA-ATPases of the proteasome regulatory particle. Essential for gametophyte development. In Arabidopsis, the RPT5 subunit is encoded by two highly homologous genes, RPT5a and RPT5b. RPT5a and RPT5b show accession-dependent functional redundancy. In Wassilewskija (Ws) accession: mutant alleles of RPT5a displayed 50% pollen lethality, indicating that RPT5a is essential for male gametophyte development. In the Columbia (Col) accession, a rpt5a mutant allele did not display such a phenotype because the RPT5b Col allele complements the rpt5a defect in the male gametophyte, whereas the RPT5b Ws allele does not. Double rpt5a rpt5b mutants in Col background showed a complete male and female gametophyte lethal phenotype.	0.298	0.233	0.469	1866.8	3121.4	1710	1820.5
AT1G09105	NA_	NA	NULL	NA	NA	NA	NA	18.3	35	30.3	43.7
AT1G09160	NA_	NA	Protein phosphatase 2C family protein	Protein phosphatase 2C family protein;(source:Araport11)	0.382	0.421	0.198	1721.4	1897.7	1747.2	1678
AT1G09165	NA_	NA	NULL	NA	NA	NA	NA	20.1	42.9	19.7	25.6
AT1G09185	NA_	NA	NULL	NA	NA	NA	NA	156	258.6	200.1	231.3
AT1G09420	G6PD4	glucose-6-phosphate dehydrogenase 4	glucose-6-phosphate dehydrogenase 4	Encodes a protein similar to glucose-6-phosphate dehydrogenase but, based on amino acid differences in the active site and lack of activity, does not encode a functional G6PDH. The amino acid sequence for the consensus sequence of the G6PDH active site (DHYLGKE) differs in three places in this protein. gc exon splice site at 20574 is based on protein alignment, and is not confirmed experimentally.	0.678	0.224	0.098	640.4	787.1	644.8	627.5
AT1G09467	NA_	NA	NULL	NA	NA	NA	NA	348.3	597.7	344.8	362.4
AT1G09470	AtNEAP3	NULL	NULL	NEAP3 is a member of a small family containing coiled-coil domains, a nuclear localization signal and a C-terminal predicted transmembrane domain. It localizes to the nuclear periphery. Mutants have altered nuclear morphology and chromatin structure.	0.951	0.04	0.009	464.5	562	396.9	437.5
AT1G09517	NA_	NA	NULL	NA	NA	NA	NA	30.3	47.5	30.9	41.6
AT1G09610	GXM1	glucuronoxylan methyltransferase1	Protein of unknown function (DUF579)	glucuronoxylan 4-O-methyltransferase-like protein (DUF579);(source:Araport11)	0.186	0.168	0.646	28.6	46.7	42.9	40.5
AT1G09705	NA_	NA	NULL	NA	NA	NA	NA	0.7	5.8	1.6	3.3
AT1G09720	NET2B	Networked 2B	Kinase interacting (KIP1-like) family protein	Member of NET domain family of actin binding proteins. Paralog of At3g22790 (NET2A).	0.694	0.213	0.092	2.6	9.3	2.8	6
AT1G09733	NA_	NA	NULL	NA	NA	NA	NA	4.3	11.5	8.2	8
AT1G09905	NA_	NA	NULL	NA	NA	NA	NA	24.8	51.1	31.4	40.8
AT1G10040	NA_	NA	alpha/beta-Hydrolases superfamily protein	alpha/beta-Hydrolases superfamily protein;(source:Araport11)	0.357	0.276	0.368	414.8	575.8	433.3	378.4
AT1G10110	AtFDB1	F-Box/DUF295 Brassiceae-specific 1	F-box family protein	F-box family protein;(source:Araport11)	0.705	0.167	0.128	25.9	42.6	24	28.3
AT1G10230	ASK18; SK18	SKP1-like 18; SKP1-like 18	SKP1-like 18	Involved in protein degradation. One target is PHR1.	0.746	0.176	0.078	380.8	556.7	353.1	408.4
AT1G10400	NA_	NA	UDP-Glycosyltransferase superfamily protein	UDP-Glycosyltransferase superfamily protein;(source:Araport11)	0.538	0.45	0.012	637.2	805	570.3	461.8
AT1G10450	SNL6	SIN3-like 6	SIN3-like 6	Encodes SIN3-like 6, a homolog of the transcriptional repressor SIN3 (AT1G24190).	0.62	0.237	0.144	1937.5	2248.1	1883.7	1978
AT1G10460	GLP7	germin-like protein 7	germin-like protein 7	germin-like protein (GLP7)	0.245	0.236	0.52	113	210.8	114.2	137.5
AT1G10470	ARR4; ATRR1; IBC7; MEE7	response regulator 4; RESPONCE REGULATOR 1; INDUCED BY CYTOKININ 7; maternal effect embryo arrest 7	response regulator 4	Encodes a two-component response regulator. Acts redundantly with ARR3 in the control of circadian period in a cytokinin-independent manner.	0.106	0.226	0.668	1610.8	1882.6	1563.8	1626.7
AT1G10800	NA_	NA	NULL	voltage-gated hydrogen channel-like protein;(source:Araport11)	0.012	0.273	0.715	11.5	25.5	14.7	19.2
AT1G11160	KTN80.1	Katanin p80 subunit 1	Transducin/WD40 repeat-like superfamily protein	One of four katanin p80 subunits. Involved in targeting of katanin complex to crossover and branch points to properly sever microtubules.	0.153	0.309	0.538	474.1	585.7	502.4	607.8
AT1G11280	NA_	NA	S-locus lectin protein kinase family protein	S-locus lectin protein kinase family protein;(source:Araport11)	0.512	0.346	0.142	1646.3	1963.9	1615.6	1696.8
AT1G11300	EGM1	enhanced shoot growth under mannitol stress 1	protein serine/threonine kinases;protein kinases;ATP binding;sugar binding;kinases;carbohydrate binding	The annotation for At1g11300 in TAIR10 is incorrect. This locus has been split into two At1g11300 (symbol: EGM1) and At1g11305 (symbol: EGM2) (Olivier Loudet, personal communication, 2013-04-03). See Comment field for revised annotation.	0.269	0.066	0.664	61.5	88.3	75.3	68
AT1G11350	CBRLK1; RKS2; SD1-13	CALMODULIN-BINDING RECEPTOR-LIKE PROTEIN KINASE; NULL; S-domain-1 13	S-domain-1 13	S-domain-1 13;(source:Araport11)	0.375	0.303	0.322	226	301.7	281.9	218.8
AT1G11420	ATDUF2; DUF2	DOMAIN OF UNKNOWN FUNCTION 724 2; DOMAIN OF UNKNOWN FUNCTION 724 2	DOMAIN OF UNKNOWN FUNCTION 724 2	Member of the plant-specific DUF724 protein family. Arabidopsis has 10 DUF724 proteins.	0.803	0.156	0.041	515.5	694.5	484.8	591.2
AT1G11520	NA_	NA	pliceosome associated protein-related	A northern Swedish accession containing a 182-bp deletion in this gene had delayed flowering time.	NA	NA	NA	0	3.1	1.1	1.6
AT1G12020	NA_	NA	NULL	hypothetical protein;(source:Araport11)	0.687	0.181	0.132	332.4	508.1	310.4	358.8
AT1G12300	RFL2	Restorer-of-fertility-like 2	Tetratricopeptide repeat (TPR)-like superfamily protein	RFL2 is a pentatricopeptide repeat protein involved in mitochondrial RNA processing.	0.728	0.208	0.064	250.3	352.7	268.7	325.8
AT1G12470	VPS18	vacuolar protein sorting 18	zinc ion binding	zinc ion binding protein;(source:Araport11)	0.22	0.396	0.384	3094.2	3376.3	3195.6	3410.8
AT1G12620	RPF8	RNA PROCESSING FACTOR 8	Pentatricopeptide repeat (PPR) superfamily protein	Required to generate the nad3-rps12 -141 5&#8242; end in ecotype Van-0, whereas the RPF8 allele in Col has no function in the generation of any 5&#8242; terminus of this transcript.	0.473	0.371	0.156	291.9	438.9	329.6	377.7
AT1G12700	RPF1	RNA processing factor 1	ATP binding;nucleic acid binding;helicases	Encodes RNA PROCESSING FACTOR 1 (RPF1), a pentatricopeptide repeat (PPR) protein of the P-class containing canonical PPR-repeats. RPF1 is required for the 5?-end processing of the nad4 mRNA in mitochondria. Ler and other accessions impaired in processing of the nad4 mRNA 5&#8242;-end, contain a single nucleotide polymorphism (SNP) 807 nucleotides downstream of the predicted translation start codon (G807A). The resulting premature translation termination codon abolishes the function of the RPF1 gene in Ler. Required for the formation of nad4L-atp4 transcripts with -318 5&#8242; termini.	0.666	0.197	0.137	132.6	185.4	150.8	154.5
AT1G12740	CYP87A2	cytochrome P450, family 87, subfamily A, polypeptide 2	cytochrome P450, family 87, subfamily A, polypeptide 2	encodes a protein with cytochrome P450 domain	0.166	0.109	0.725	2948.6	3718.2	3082.4	2840.7
AT1G12780	ATUGE1; UGE1	A. THALIANA UDP-GLC 4-EPIMERASE 1; UDP-D-glucose/UDP-D-galactose 4-epimerase 1	UDP-D-glucose/UDP-D-galactose 4-epimerase 1	Encodes a UDP-glucose epimerase that catalyzes the interconversion of the sugar nucleotides UDP-glucose UDP-galactose via a UDP-4-keto-hexose intermediate. Responsive to stress.	0.176	0.199	0.625	450.5	562.3	602.2	594.4
AT1G13120	AtGLE1; emb1745; GLE1	A. thaliana homolog of yeast GLE1; embryo defective 1745; NULL	NULL	nucleoporin GLE1-like protein;(source:Araport11)	0.487	0.228	0.285	1249.4	1457.3	1322.2	1254.4
AT1G13140	CYP86C3	cytochrome P450, family 86, subfamily C, polypeptide 3	cytochrome P450, family 86, subfamily C, polypeptide 3	member of CYP86C	0.417	0.235	0.348	39.7	64.4	43.8	63
AT1G13340	ISTL6	IST1-LIKE 6	Regulator of Vps4 activity in the MVB pathway protein	Regulator of Vps4 activity in the MVB pathway protein;(source:Araport11)	0.025	0.175	0.801	36.3	67.3	52.4	74.1
AT1G13410	NA_	NA	Tetratricopeptide repeat (TPR)-like superfamily protein	Tetratricopeptide repeat (TPR)-like superfamily protein;(source:Araport11)	0.716	0.137	0.147	211.9	264.2	197.2	214.3
AT1G13770	RUS3	ROOT UV-B SENSITIVE 3	Protein of unknown function, DUF647	root UVB sensitive protein (Protein of unknown function, DUF647);(source:Araport11)	0.545	0.302	0.152	365.6	437.2	382.6	384.8
AT1G14140	UCP3	Uncoupling Protein 3	Mitochondrial substrate carrier family protein	Mitochondrial uncoupling protein involved in in mitochondrial metabolism. ucp1 ucp3 double mutant plants displayed alterations in metabolites related to primary and secondary metabolism, particularly enriched in the Alanine, Aspartate and Glutamate metabolism,	0.49	0.417	0.093	541.3	663.6	536.8	556
AT1G14360	ATUTR3; UTR3	NULL; UDP-galactose transporter 3	UDP-galactose transporter 3	UDP-galactose transporter 3;(source:Araport11)	0.183	0.567	0.249	2413	3154.8	2415.5	2376.5
AT1G14680	NA_	NA	NULL	early endosome antigen;(source:Araport11)	0.646	0.261	0.093	53.5	92.9	67.5	79.7
AT1G14980	CPN10	chaperonin 10	chaperonin 10	Encodes mitochondrial-localized chaperonin 10 that complements the E.coli groES mutant. Its mRNA is upregulated in response to heat shock treatment and is expressed uniformly in various organs.	0.694	0.224	0.082	14767.4	19167.3	12361	14156.4
AT1G15050	IAA34	indole-3-acetic acid inducible 34	indole-3-acetic acid inducible 34	Belongs to auxin inducible gene family.	0.408	0.323	0.269	17.7	32.8	20	22.1
AT1G15160	NA_	NA	MATE efflux family protein	MATE efflux family protein;(source:Araport11)	0.511	0.204	0.285	241	341.3	259.9	299.8
AT1G15215	DTF1; SHH1	DNA-binding transcription factor 1; SAWADEE homeodomain homolog 1	NULL	Encodes SHH1, a homeodomain protein required for DNA methylation. It is an atypical RNA-directed DNA methylation component, and functions in transcriptional silencing through both DNA methylation-dependent and -independent pathways.	0.549	0.379	0.071	359.6	483.9	420	407.8
AT1G15830	NA_	NA	NULL	hypothetical protein;(source:Araport11)	0.859	0	0.141	29.6	74	31.9	43.6
AT1G16040	NA_	NA	NULL	phosphatidylinositol-glycan biosynthesis class F-like protein;(source:Araport11)	0.563	0.284	0.154	669.8	994	689.5	704.6
AT1G16070	AtTLP8; TLP8	tubby like protein 8; tubby like protein 8	tubby like protein 8	Member of TLP family	0.981	0.008	0.01	327.9	380.7	296.3	341.4
AT1G16530	ASL9; LBD3	ASYMMETRIC LEAVES 2-like 9; LOB DOMAIN-CONTAINING PROTEIN 3	ASYMMETRIC LEAVES 2-like 9	Putative transcriptional regulator protein. Promotes cytokinin induced secondary growth in roots.	0.268	0.193	0.538	14.7	33.8	13.6	20
AT1G16680	NA_	NA	Chaperone DnaJ-domain superfamily protein	Chaperone DnaJ-domain superfamily protein;(source:Araport11)	0.6	0.263	0.137	866.1	1093.2	919.6	1038.3
AT1G16750	NA_	NA	Protein of unknown function, DUF547	GPI-anchored adhesin-like protein, putative (Protein of unknown function, DUF547);(source:Araport11)	0.335	0.253	0.412	12.3	26.4	18	16.7
AT1G16830	NA_	NA	Pentatricopeptide repeat (PPR) superfamily protein	Pentatricopeptide repeat (PPR) superfamily protein;(source:Araport11)	0.827	0.12	0.053	263.3	376	268.8	298.9
AT1G17310	AGL100	agamous-like 100	MADS-box transcription factor family protein	MADS-box transcription factor family protein;(source:Araport11)	0.615	0.346	0.039	96.5	150.8	92.3	129.9
AT1G17630	CWM1	CELL WALL MAINTAINER 1	Pentatricopeptide repeat (PPR-like) superfamily protein	Encodes a PPR protein involved in mitochondrial functioning. Mutants suppress cell wall defects caused by C17 chemical inhibitor. Mutants are defective in cytochrome c maturation and activation of mitochondrial retrograde signalling.	0.695	0.149	0.156	212.9	277.4	185.1	229
AT1G17700	PRA1.F1	prenylated RAB acceptor 1.F1	prenylated RAB acceptor 1.F1	prenylated RAB acceptor 1.F1;(source:Araport11)	0.362	0.618	0.02	14.5	35	16.6	12.7
AT1G17760	ATCSTF77; CSTF77	ARABIDOPSIS THALIANA CLEAVAGE STIMULATION FACTOR 77; NULL	Tetratricopeptide repeat (TPR)-like superfamily protein	Encodes a homolog of the mammalian protein CstF77, a polyadenylation factor subunit. RNA 3&#8242;-end?processing factor of antisense FLC transcript. Mediates silencing of the floral repressor gene FLC. Member of CstF complex.	0.365	0.238	0.397	1109.4	1301.6	1113.6	1246.2
AT1G17870	ATEGY3; EGY3	ETHYLENE-DEPENDENT GRAVITROPISM-DEFICIENT AND YELLOW-GREEN-LIKE 3; ETHYLENE-DEPENDENT GRAVITROPISM-DEFICIENT AND YELLOW-GREEN-LIKE 3	ethylene-dependent gravitropism-deficient and yellow-green-like 3	S2P-like putative metalloprotease, also contain transmembrane helices near their C-termini and many of them, five of seven, contain a conserved zinc-binding motif HEXXH. Homolog of EGY1. Each of the EGY1 and EGY-like proteins share two additional highly conserved motifs, the previously reported NPDG motif (aa 442?454 in EGY1, Rudner et al., 1999) and a newly defined GNLR motif (aa 171?179 in EGY1). The GNLR motif is a novel signature motif unique to EGY1 and EGY-like proteins as well as other EGY1 orthologs found in cyanobacteria. Mediates chloroplastic ROS homeostasis and promotes retrograde signaling in response to salt stress.	0.309	0.337	0.355	243.7	385.7	309.1	334.3
AT1G18750	AGL65	AGAMOUS-like 65	AGAMOUS-like 65	Encodes a member of the MIKC (MADS box, Keratin binding domain, and C terminal domain containing )family of transcriptional regulators. AGL65 is expressed in pollen.It forms heterodimers with other MICK family members (AGL104). Involved in late stages of pollen development and pollen tube growth.	0.865	0.046	0.09	68.1	94.7	69.7	89.2
AT1G19010	NA_	NA	NULL	hypothetical protein;(source:Araport11)	0.42	0.266	0.314	175.1	215.6	198.6	187
AT1G19100	AtMORC6; DMS11; MORC6	NULL; DEFECTIVE IN MERISTEM SILENCING 11; Microrchidia 6	Histidine kinase-, DNA gyrase B-, and HSP90-like ATPase family protein	Encodes a member of the conserved Microrchidia (MORC) adenosine triphosphatase (ATPase) family, predicted to catalyze alterations in chromosome superstructure. Required for heterochromatin condensation and gene silencing.	0.526	0.202	0.271	516	612.8	512.5	589.2
AT1G19340	METTL4	NULL	Methyltransferase MT-A70 family protein	MT-A70 family methyltransferase which functions as U2 snRNA MTase for N6&#8722;2?-O-dimethyladenosine (m6Am) in vivo that regulates flowering time, and specifically catalyzes N6-methylation of 2?-O-methyladenosine (Am) within a single-stranded RNA in vitro. Also involved in thermotolerance.	0.839	0.093	0.068	130.2	189.8	133.3	160.4
AT1G19485	NA_	NA	Transducin/WD40 repeat-like superfamily protein	Transducin/WD40 repeat-like superfamily protein;(source:Araport11)	0.443	0.269	0.288	731.6	905.7	757.4	820.9
AT1G19750	CSA-2; CSA2	NULL; NULL	Transducin/WD40 repeat-like superfamily protein	Involved in dictating the efficiency and the strand preference of repair of transcribed genes. Provides minor contribution to CSA1 in coupling repair to transcription.	0.578	0.304	0.118	9.7	22.8	16.4	29.2
AT1G19850	ARF5; IAA24; MP	AUXIN RESPONSE FACTOR 5; indole-3-acetic acid inducible 24; MONOPTEROS	Transcriptional factor B3 family protein / auxin-responsive factor AUX/IAA-related	Encodes a transcription factor (IAA24) mediating embryo axis formation and vascular development. Similar to AUXIN RESPONSIVE FACTOR 1 (ARF1) shown to bind to auxin responsive elements (AREs), and to the maize transcriptional activator VIVIPAROUS 1( VP1). In situ hybridization shows expression in provascular tissue of embryos, the emerging shoot primordia, then is restricted to provascular tissue, and in the root central vascular cylinder.	0.828	0.078	0.094	929.6	1092.1	939.5	1002.1
AT1G20030	NA_	NA	Pathogenesis-related thaumatin superfamily protein	Pathogenesis-related thaumatin superfamily protein;(source:Araport11)	0.29	0.088	0.622	99.3	148.1	94.8	92.8
AT1G20270	NA_	NA	2-oxoglutarate (2OG) and Fe(II)-dependent oxygenase superfamily protein	2-oxoglutarate-dependent dioxygenase	0.516	0.332	0.152	795.3	1144.7	762.4	791.4
AT1G20390	NA_	NA	transposable element gene	transposable_element_gene;(source:Araport11);gypsy-like retrotransposon family, has a 1.5e-251 P-value blast match to GB:AAD19359 polyprotein (gypsy_Ty3-element) (Sorghum bicolor);(source:TAIR10)	NA	NA	NA	299.6	500.9	315.6	420
AT1G20980	ATSPL14; FBR6; SPL14; SPL1R2	SQUAMOSA PROMOTER BINDING PROTEIN-LIKE 14; NULL; squamosa promoter binding protein-like 14; NULL	squamosa promoter binding protein-like 14	Encodes a nuclear plant-specific protein with features characteristic of a transcriptional regulator, including a nuclear localization signal sequence, a plant-specific DNA binding domain (the SBP box), and a protein interaction motif (ankyrin repeats). It unctions as a transcriptional regulator that plays a role not only in sensitivity to FB1, but also in the development of normal plant architecture. The mRNA is cell-to-cell mobile.	0.169	0.372	0.459	5314.8	5816.6	5327.6	5295.8
AT1G21530	NA_	NA	AMP-dependent synthetase and ligase family protein	AMP-dependent synthetase and ligase family protein;(source:Araport11)	0.921	0.061	0.018	97.8	173	99.4	104.8
AT1G21900	p24delta5	p24 subfamily delta 5	emp24/gp25L/p24 family/GOLD family protein	Encodes an ER-localized p24 protein. Interacts with p24beta2 at ER export sites for ER exit and coupled transport to the Golgi apparatus. Once in the Golgi, p24delta5 interacts very efficiently with the COPI machinery for retrograde transport back to the ER.	0.12	0.483	0.397	1694.7	2045.2	1793.1	1831
AT1G22140	NA_	NA	NULL	zinc finger CCCH domain protein;(source:Araport11)	0.387	0.244	0.368	241.3	318.3	270.3	286.7
AT1G22200	NA_	NA	Endoplasmic reticulum vesicle transporter protein	Endoplasmic reticulum vesicle transporter protein;(source:Araport11)	0.388	0.35	0.263	1848.4	2169.9	1733	1887
AT1G22250	EAU2	NULL	NULL	EAR (Ethylene-responsive element binding factor-associated Amphiphilic Repression) motif-containing ABA up-regulated transcription repressor which regulates ABA response together with EAU1.	0.158	0.146	0.696	1.6	7.9	1.9	1.8
AT1G22275	ZYP1; ZYP1b	NULL; NULL	Myosin heavy chain-related protein	One of two nearly identical proteins (ZYP1a) identified by similarity to transverse filament (TF) proteins. These proteins are involved in chromosome synapsis during meiosis I and localize to the synaptonemal complex (SC). ZYP1 recruits PCH2/TRIP3 to the SC, leading to ASY1 removal.Single mutants have reduced fertility and double mutants (induced by RNAi) have severely reduced fertility.	0.584	0.215	0.201	73.7	132.8	75.4	94.7
AT1G22490	bHLH094; bHLH94	NULL; NULL	basic helix-loop-helix (bHLH) DNA-binding superfamily protein	basic helix-loop-helix (bHLH) DNA-binding superfamily protein;(source:Araport11)	0.781	0.151	0.068	55.1	103	59	79
AT1G22660	NA_	NA	Polynucleotide adenylyltransferase family protein	Polynucleotide adenylyltransferase family protein;(source:Araport11)	0.592	0.229	0.179	758.8	962.1	763.6	843.9
AT1G23070	NA_	NA	Protein of unknown function (DUF300)	organic solute transporter ostalpha protein (DUF300);(source:Araport11)	0.177	0.823	0	5.7	21.5	2.8	5.6
AT1G23180	ARM	NULL	ARM repeat superfamily protein	armadillo repeat protein (ARM); interacts with chloroplast chaperone CLPC1, which unfolds and delivers substrates to the stromal CLPPRT protease complex for degradation.	0.605	0.213	0.183	472.4	568.2	480.8	456.8
AT1G23350	NA_	NA	Plant invertase/pectin methylesterase inhibitor superfamily protein	Plant invertase/pectin methylesterase inhibitor superfamily protein;(source:Araport11)	0.503	0.216	0.281	15.1	25.8	17.6	19
AT1G23450	NA_	NA	Tetratricopeptide repeat (TPR)-like superfamily protein	pentatricopeptide (PPR) repeat-containing protein	0.505	0.216	0.278	129.2	195.4	147.3	190.8
AT1G24068	NA_	NA	other RNA	other_RNA;(source:Araport11)	NA	NA	NA	61.1	99.5	52.6	69.9
AT1G25098	NA_	NA	other RNA	Natural antisense transcript overlaps with AT1G25097;(source:Araport11)	NA	NA	NA	30.4	132.4	37.8	106.5
AT1G25145	AtLpxC4; LpxC4	NULL; lipid X C4	UDP-3-O-acyl N-acetylglycosamine deacetylase family protein	UDP-3-O-acyl N-acetylglycosamine deacetylase family protein;(source:Araport11)	NA	NA	NA	40.4	65.5	45.7	35.6
AT1G25360	OTP90	d ORGANELLAR TRANSCRIPT PROCESSING 90	Pentatricopeptide repeat (PPR) superfamily protein	DYW-type pentatricopeptide repeat protein involved in C to U editing in mitochondria and chloroplasts.	0.762	0.137	0.101	461.5	620.1	427.3	463.6
AT1G25370	NA_	NA	Protein of unknown function (DUF1639)	hypothetical protein (DUF1639);(source:Araport11)	0.068	0.258	0.675	458	554.1	518.2	603.7
AT1G25425	CLE43	CLAVATA3/ESR-RELATED 43	CLAVATA3/ESR-RELATED 43	CLAVATA3/ESR-RELATED 43;(source:Araport11)	0.154	0.634	0.212	47.3	79.9	60.3	49.7
AT1G25520	PML4	photosynthesis-affected mutant 71 like 4	Uncharacterized protein family (UPF0016)	Member of the UPF0016 family of membrane proteins, belongs to the conserved group of Mn/Ca transporters. Might act to fine tune Mn allocation into the endoplasmic reticulum of specific cell types.	0.321	0.253	0.426	668.4	826.3	640.1	611.8
AT1G26120	ICME-LIKE1	Isoprenylcysteine methylesterase-like 1	alpha/beta-Hydrolases superfamily protein	alpha/beta-Hydrolases superfamily protein;(source:Araport11)	0.301	0.342	0.357	853.6	1063.4	839.1	915
AT1G26340	ATCB5-A; B5 #6; CB5-A	ARABIDOPSIS CYTOCHROME B5 ISOFORM A; NULL; cytochrome B5 isoform A	cytochrome B5 isoform A	encodes a member of the cytochromes b5 family of proteins that localizes to the outer envelope of the chloroplast. The C-terminal portion of the protein appears to be capable of inserting into a plant microsomal membrane in vitro.	0.576	0.236	0.188	1230.3	1625.5	1019.7	1077.7
AT1G26370	PRP22; RID1	NULL; ROOT INITIATION DEFECTIVE 1	RNA helicase family protein	RNA helicase family protein;(source:Araport11)	0.582	0.226	0.192	1231.7	1468.1	1199.6	1207.6
AT1G26540	NA_	NA	Agenet domain-containing protein	Agenet domain-containing protein;(source:Araport11)	0.856	0.066	0.078	61.8	100.7	57.3	73.9
AT1G26560	BGLU40	beta glucosidase 40	beta glucosidase 40	beta glucosidase 40;(source:Araport11)	0.453	0.346	0.201	69.9	107.2	85.3	59.3
AT1G26740	NA_	NA	Ribosomal L32p protein family	Ribosomal L32p protein family;(source:Araport11)	0.745	0.192	0.064	1508.4	2071.2	1370.3	1535.2
AT1G27435	bL31mz	Ribosomal Protein bL31mz	NULL	hypothetical protein;(source:Araport11)	0.6	0.317	0.082	2566.8	3358.8	2368.7	2550
AT1G27840	ATCSA-1; CSA1	NULL; NULL	Transducin/WD40 repeat-like superfamily protein	Encodes a DDB1a interacting protein ATCSA-1 required for UV-B tolerance and genomic integrity. Involved in dictating the efficiency and the strand preference of repair of transcribed genes, works as the dominant protein in coupling repair to transcription with minor contribution from CSA2.	0.304	0.261	0.434	681.8	789.3	734.9	709.6
AT1G27890	CAF1d	CCR4-associated factor 1d	Polynucleotidyl transferase, ribonuclease H-like superfamily protein	Deadenylase.	0.251	0.299	0.45	6.1	17.8	7.7	9.9
AT1G28040	ATL20	Arabidopsis Toxicos en Levadura 20	RING/U-box superfamily protein	RING/U-box superfamily protein;(source:Araport11)	0.241	0.501	0.259	8.6	20.4	8.9	15.3
AT1G28290	AGP31	arabinogalactan protein 31	arabinogalactan protein 31	Encodes an atypical arabinogalactan protein that is localized to the plasma membrange. AGP31 is highly expressed in flowers and vascular tissue and is repressed by jasmonic acid. AGP31 may play a role in vascular tissue function during defense and development.	0.633	0.363	0.005	89881.9	129361	87201.5	96709.1
AT1G28670	ARAB-1	NULL	GDSL-like Lipase/Acylhydrolase superfamily protein	Arabidopsis thaliana lipase	0.197	0.536	0.266	688.8	1033.8	683.7	701.5
AT1G29140	NA_	NA	Pollen Ole e 1 allergen and extensin family protein	Pollen Ole e 1 allergen and extensin family protein;(source:Araport11)	0.925	0	0.075	0	2.1	2.6	3.2
AT1G29200	NA_	NA	O-fucosyltransferase family protein	O-fucosyltransferase family protein;(source:Araport11)	0.1	0.253	0.647	100.5	141.9	118.2	90.8
AT1G29240	NA_	NA	Protein of unknown function (DUF688)	transcription initiation factor TFIID subunit, putative (DUF688);(source:Araport11)	0.134	0.029	0.837	60.3	89.7	70.6	83.2
AT1G29410	PAI3	phosphoribosylanthranilate isomerase 3	phosphoribosylanthranilate isomerase 3	Encodes phosphoribosylanthranilate isomerase which catalyzes the third step in tryptophan biosynthesis.	0.597	0.27	0.133	215.1	265.1	237.9	231.6
AT1G29630	EXO1A	NULL	5'-3' exonuclease family protein	5-3 exonuclease family protein;(source:Araport11)	0.633	0.252	0.115	979.4	1195.5	998.9	985
AT1G29710	DYW4	DYW domain protein 4	Tetratricopeptide repeat (TPR)-like superfamily protein	Tetratricopeptide repeat (TPR)-like superfamily protein;(source:Araport11)	0.603	0.223	0.174	237	287.6	246.9	264.9
AT1G29990	PFD6	prefoldin 6	prefoldin 6	Encodes a cytoplastic protein with similarity to yeast prefoldin6, a subunit of the prefoldin complex. The PFD complex is thought to function along with the TCP ring complex to properly fold microtubule proteins.	0.585	0.24	0.175	2094.2	2692.3	1985.3	1728.9
AT1G30100	ATNCED5; NCED5	NINE-CIS-EPOXYCAROTENOID DIOXYGENASE 5; nine-cis-epoxycarotenoid dioxygenase 5	nine-cis-epoxycarotenoid dioxygenase 5	Encodes 9-cis-epoxycarotenoid dioxygenase, a key enzyme in the biosynthesis of abscisic acid. The expression of this gene increases during the first 6h of imbibition.	0.169	0.831	0	10.2	19.5	8.3	5.6
AT1G30490	ATHB9; PHV	NULL; PHAVOLUTA	Homeobox-leucine zipper family protein / lipid-binding START domain-containing protein	Dominant PHV mutations cause transformation of abaxial leaf fates into adaxial leaf fates. Has overlapping functions with PHABULOSA, REVOLUTA and CORONA/ATHB15 in patterning the apical portion of the embryo. Encodes a member of HD-Zip family which contains homeodomain-leucine zipper domains and domain similar to a mammalian sterol binding domain.	0.383	0.377	0.239	493.2	601.8	525.3	605.7
AT1G30960	AtERG2; Era-2; ERG2	NULL; NULL; ERA (E. coli RAS-like protein)-related GTPase 2	GTP-binding family protein	Ortholog of ERA (E. coli RAS-like protein)-related GTPase (ERG). Mitochondrial protein that associates with 18sRNA. Heterozygous mutants segregate for embryo lethality inherited as a sporphytic maternal effect. Increased ROS in the mutant ovule suggests a heritable mitochondrial defect results in lethality.	0.806	0.123	0.071	753.2	923.6	720	785.1
AT1G31835	NA_	NA	NULL	hypothetical protein;(source:Araport11)	0.626	0.25	0.124	1084.1	1324.5	1077.6	1063.4
AT1G31870	BUD13	Bud siteselection protein 13	NULL	Ortholog of yeast BUD13 RES complex protein. Functions in pre mRNA processing of RNAs expressed in embryos.	0.414	0.287	0.299	1439	1755.8	1474.3	1553.7
AT1G33060	ANAC014; NAC014	NAC 014; NAC 014	NAC 014	NAC 014;(source:Araport11)	0.779	0.143	0.078	326.3	426.2	347	392.1
AT1G33170	NA_	NA	S-adenosyl-L-methionine-dependent methyltransferases superfamily protein	S-adenosyl-L-methionine-dependent methyltransferases superfamily protein;(source:Araport11)	0.422	0.24	0.338	468.1	636.6	460.7	412.9
AT1G33230	NA_	NA	TMPIT-like protein	TMPIT-like protein;(source:Araport11)	0.316	0.416	0.268	3004.4	3468.8	2998.4	3230.1
AT1G33500	SCEP1	NULL	NULL	Coiled coil protein involved in formation of synaptonemal complex. Localized to the central region of the SC and interacts with SCEP2 and ZYP1.	0.82	0.149	0.031	175.8	295.2	181.7	145.4
AT1G33615	NA_	NA	other RNA	None;(source:Araport11)	NA	NA	NA	170.2	260.3	208.5	286.6
AT1G34050	NA_	NA	Ankyrin repeat family protein	Ankyrin repeat family protein;(source:Araport11)	0.002	0.012	0.986	0	2.7	0.8	4.8
AT1G34065	SAMC2	S-adenosylmethionine carrier 2	S-adenosylmethionine carrier 2	S-adenosylmethionine carrier 2;(source:Araport11)	0.757	0.23	0.014	539.5	633.1	532.8	525.8
AT1G34160	NA_	NA	Tetratricopeptide repeat (TPR)-like superfamily protein	Tetratricopeptide repeat (TPR)-like superfamily protein;(source:Araport11)	0.777	0.138	0.085	400.8	518.3	338.1	400.1
AT1G34360	AtIF3-1; AtINFC-1	Initiation factor 3-1; NULL	translation initiation factor 3 (IF-3) family protein	translation initiation factor 3 (IF-3) family protein;(source:Araport11)	0.543	0.262	0.195	1118.7	1278.9	1043.5	1032.3
AT1G34460	CYC3; CYCB1;5	CYCLIN 3; CYCLIN B1;5	CYCLIN B1;5	B1 type cyclin	0.339	0.284	0.376	79.3	107.9	107.5	141.2
AT1G34470	ENOR3L5	NULL	Protein of unknown function (DUF803)	magnesium transporter, putative (DUF803);(source:Araport11)	0.395	0.375	0.23	505.1	600.1	517	519.3
AT1G34770	NSE3	NULL	NULL	Encodes a nuclear localized, structural subunit of the SMC 5/6 complex and a non- SMC element. Loss of function results in abnormal cell division and embryo lethality. Analysis of partially rescued lines indicates a role in double strand break DNA repair. Similar phenotype to NSE1 which it also interacts with.Maintains cell viability together with NSE1 during early embryogenesis.	0.731	0.15	0.119	309.6	463.4	323.7	359.9
AT1G35112	SADHU2-1	sadhu non-coding retrotransposon 2-1	transposable element gene	Member of Sadhu non-coding retrotransposon family	NA	NA	NA	1417.7	2069.8	1548.2	2015.8
AT1G35470	RanBPM	Ran-binding protein in the microtubule-organizing centre	SPla/RYanodine receptor (SPRY) domain-containing protein	Encodes a homologue of human RanBPM that belongs to the uncharacterized family of plant SPRY, LisH, CTLH and CRA domain-containing proteins.	0.325	0.271	0.404	831.4	979.8	853	957.9
AT1G35710	NA_	NA	Protein kinase family protein with leucine-rich repeat domain	kinase family with leucine-rich repeat domain-containing protein;(source:Araport11)	0.587	0.279	0.134	398.4	523	412.7	463.5
AT1G36390	CGE-2; CGE2	NULL; Chloroplast GrpE 2	Co-chaperone GrpE family protein	Chloroplast GrpE protein.	0.645	0.19	0.165	357.6	465.4	357.9	334.3
AT1G42480	NA_	NA	NULL	TLR4 regulator/MIR-interacting MSAP protein;(source:Araport11)	0.498	0.403	0.099	1795.4	2306.4	1765.2	1778.8
AT1G43040	SAUR58	SMALL AUXIN UPREGULATED RNA 58	SAUR-like auxin-responsive protein family	SAUR-like auxin-responsive protein family;(source:Araport11)	0.03	0.541	0.429	53.4	95.9	55.4	62.2
AT1G43800	AAD6; FTM1; HUP7; SAD6	ACYL?ACYL CARRIER PROTEIN (ACP) DESATURASE 6; FLORAL TRANSITION AT THE MERISTEM1; HYPOXIA RESPONSE UNKNOWN PROTEIN 7; STEAROYL-ACYL CARRIER PROTEIN &#916;9-DESATURASE6	Plant stearoyl-acyl-carrier-protein desaturase family protein	&#916;9 stearoyl-ACP desaturase which together with FAB2, AAD1, and AAD5 redundantly participates in oil storage during the maturation phase.	0.002	0.003	0.995	4.1	25.9	2.5	6.3
AT1G44130	NA_	NA	Eukaryotic aspartyl protease family protein	Eukaryotic aspartyl protease family protein;(source:Araport11)	0	0.024	0.976	0.4	4.6	1.3	5.7
AT1G44780	NA_	NA	NULL	translation initiation factor;(source:Araport11)	0.812	0.144	0.044	685.9	907.5	645.3	712.6
AT1G44920	NA_	NA	NULL	Membrane protein (ECM2) expressed during early development, located in chloroplast.	0.506	0.267	0.226	256.1	298	262.6	303.1
AT1G45248	NA_	NA	Nucleolar histone methyltransferase-related protein	Nucleolar histone methyltransferase-related protein;(source:Araport11)	0.681	0.192	0.127	202.4	292.3	269.5	335.4
AT1G47300	NA_	NA	F-box family protein	F-box family protein;(source:Araport11)	0	0	1	2.2	7.3	3.4	8
AT1G47520	NA_	NA	transposable element gene	transposable_element_gene;(source:Araport11);copia-like retrotransposon family, has a 3.3e-256 P-value blast match to GB:CAA72989 open reading frame 1 (Ty1_Copia-element) (Brassica oleracea);(source:TAIR10)	NA	NA	NA	30.2	54.1	26	36.6
AT1G47620	CYP96A8	cytochrome P450, family 96, subfamily A, polypeptide 8	cytochrome P450, family 96, subfamily A, polypeptide 8	member of CYP96A	0.971	0.019	0.011	178.6	365.1	183.4	223.4
AT1G48040	NA_	NA	Protein phosphatase 2C family protein	Protein phosphatase 2C family protein;(source:Araport11)	0.46	0.321	0.219	487.1	577.4	445.5	492.3
AT1G48270	ATGCR1; GCR1	NULL; G-protein-coupled receptor 1	G-protein-coupled receptor 1	encodes a protein similar to G-coupled receptor with 7 transmembrane regions. Overexpression studies suggest this gene is involved in dormancy and flowering. Reduction of expression results in decreased sensitivity to cytokinin.	0.363	0.425	0.211	723.9	899.2	668	721.4
AT1G48880	TBL7	TRICHOME BIREFRINGENCE-LIKE 7	TRICHOME BIREFRINGENCE-LIKE 7	Encodes a member of the TBL (TRICHOME BIREFRINGENCE-LIKE) gene family containing a plant-specific DUF231 (domain of unknown function) domain. TBL gene family has 46 members, two of which (TBR/AT5G06700 and TBL3/AT5G01360) have been shown to be involved in the synthesis and deposition of secondary wall cellulose, presumably by influencing the esterification state of pectic polymers. A nomenclature for this gene family has been proposed (Volker Bischoff & Wolf Scheible, 2010, personal communication).	0.46	0.397	0.143	553.9	764.5	563.3	590.6
AT1G49005	CLE11	CLAVATA3/ESR-RELATED 11	CLAVATA3/ESR-RELATED 11	Member of a large family of putative ligands homologous to the Clavata3 gene. Consists of a single exon. Can partially replace CLV3 function in vivo.	0.729	0	0.271	53.4	77.3	66.5	58.3
AT1G49380	NA_	NA	cytochrome c biogenesis protein family	cytochrome c biogenesis protein family;(source:Araport11)	0.456	0.325	0.219	125.4	166	139.3	146.3
AT1G49405	CASPL5C3	CASP-like protein 5C3	Uncharacterised protein family (UPF0497)	Uncharacterized protein family (UPF0497);(source:Araport11)	0.163	0.343	0.494	77.7	117.9	77.5	108.8
AT1G49470	NA_	NA	Family of unknown function (DUF716)	transmembrane epididymal protein (DUF716);(source:Araport11)	0.002	0.047	0.952	0	3.7	0.8	3.4
AT1G49475	NA_	NA	AP2/B3-like transcriptional factor family protein	AP2/B3-like transcriptional factor family protein;(source:Araport11)	0.702	0.068	0.23	99.6	128.6	105.2	128.4
AT1G49520	NA_	NA	SWIB complex BAF60b domain-containing protein	SWIB complex BAF60b domain-containing protein;(source:Araport11)	0.424	0.224	0.353	175.6	225.1	224.6	262.4
AT1G49990	NA_	NA	F-box family protein	F-box family protein;(source:Araport11)	0.613	0.17	0.216	32.4	60.7	39	55.7
AT1G50750	NA_	NA	Plant mobile domain protein family	aminotransferase-like, mobile domain protein;(source:Araport11)	0.046	0.156	0.798	92.3	165.1	137.7	166.8
AT1G51380	NA_	NA	DEA(D/H)-box RNA helicase family protein	DEA(D/H)-box RNA helicase family protein;(source:Araport11)	0.92	0.055	0.025	431.7	622.5	398.5	474.6
AT1G51520	NA_	NA	RNA-binding (RRM/RBD/RNP motifs) family protein	RNA-binding (RRM/RBD/RNP motifs) family protein;(source:Araport11)	0.592	0.278	0.131	113.9	160.9	136.5	151.3
AT1G52070	JAL10	NULL	Mannose-binding lectin superfamily protein	Jacalin-associated lectin involved in the salt-induced endoplasmic reticulum stress pathway.	0.961	0.037	0.002	23665.8	36788.5	31847.8	28903.2
AT1G52640	NA_	NA	Pentatricopeptide repeat (PPR) superfamily protein	Pentatricopeptide repeat (PPR) superfamily protein;(source:Araport11)	0.772	0.108	0.12	127.3	169.7	100.2	117.2
AT1G52790	NA_	NA	2-oxoglutarate (2OG) and Fe(II)-dependent oxygenase superfamily protein	encodes a putative oxidoreductase, 2OG-Fe(II) oxygenase family protein, similar to GS-AOP loci (GI:16118889, GI:16118887, GI:16118891, GI:16118893); contains PF03171 2OG-Fe(II) oxygenase superfamily domain	0.133	0.209	0.658	46.9	68.2	54.8	48.5
AT1G53280	AtDJ1B; DJ-1b; DJ1B	DJ-1 homolog B; NULL; DJ-1 homolog B	Class I glutamine amidotransferase-like superfamily protein	Encodes a homolog of animal DJ-1 superfamily protein. In the A. thaliana genome, three genes encoding close homologs of human DJ-1 were identified AT3G14990 (DJ1A), AT1G53280 (DJ1B) and AT4G34020 (DJ1C). Among the three homologs, DJ1C is essential for chloroplast development and viability. It exhibits glyoxalase activity towards glyoxal and methylglyoxal.	0.329	0.245	0.425	1707.7	2110.1	1529.5	1766.4
AT1G53345	NA_	NA	NULL	DHHA1 domain protein;(source:Araport11)	0.652	0.257	0.091	407.7	546.8	433.4	465.3
AT1G53350	NA_	NA	Disease resistance protein (CC-NBS-LRR class) family	Disease resistance protein (CC-NBS-LRR class) family;(source:Araport11)	0.408	0.224	0.369	381.9	536.8	472.9	516.2
AT1G53450	NA_	NA	NULL	epstein-barr nuclear antigen;(source:Araport11)	0.356	0.194	0.451	254.5	305.8	268.1	290.4
AT1G53550	NA_	NA	F-box family protein	F-box family protein;(source:Araport11)	0	0.37	0.63	1.8	6.1	3.6	3.7
AT1G53708	RTFL9	ROTUNDIFOLIA like 9	ROTUNDIFOLIA like 9	ROTUNDIFOLIA like 9;(source:Araport11)	0.94	0.035	0.025	79.3	125.3	100.9	77.4
AT1G53710	NA_	NA	Calcineurin-like metallo-phosphoesterase superfamily protein	Calcineurin-like metallo-phosphoesterase superfamily protein;(source:Araport11)	0.291	0.402	0.307	1067.9	1409.1	1138.4	1170.2
AT1G54110	USE11	NULL	Membrane fusion protein Use1	SNARE protein	0.534	0.247	0.219	151.1	187.4	166	172.2
AT1G54250	ATRPABC16.5; NRPB8A; NRPE8A	NULL; NULL; NULL	RNA polymerase Rpb8	One of two highly similar proteins that can serve as non-catalytic subunits of Nuclear RNA polymerases II and V; homologous to budding yeast RPB8. Probably redundant with At3g59600.	0.603	0.204	0.193	493.6	624.3	479.5	526.2
AT1G54440	AAtrimmer1; AtRRP6L1; RRP6L1	NULL; NULL; RRP6-like 1	Polynucleotidyl transferase, ribonuclease H fold protein with HRDC domain	Rrp6-like protein, controls RNA-directed DNA methylation by helping with the retention of noncoding RNAs in normal cells.	0.647	0.242	0.111	843.6	1101.3	944.2	940
AT1G54460	NA_	NA	TPX2 (targeting protein for Xklp2) protein family	TPX2 (targeting protein for Xklp2) protein family;(source:Araport11)	0.366	0.33	0.304	1153.3	1302.8	1256.8	1121.5
AT1G54560	ATXIE; Myo11C2; XIE	MYOSIN XI E; NULL; NULL	Myosin family protein with Dil domain	Encodes a class XI myosin that is involved in organelle motility, actin organization, and optimal growth of pollen tubes. Involved in lipid droplet movement in pollen tubes.	0.321	0.234	0.444	120.2	193.7	120.1	133.4
AT1G54650	AtTRM140b; TRM140b	NULL; tRNA methyltransferase 140b	Methyltransferase family protein	Methyltransferase family protein;(source:Araport11)	0.55	0.3	0.15	272.4	395.8	295.3	334.9
AT1G54690	G-H2AX; GAMMA-H2AX; H2AXB; HTA3	GAMMA H2AX; gamma histone variant H2AX; NULL; histone H2A 3	gamma histone variant H2AX	Encodes HTA3, a histone H2A protein. H2AX is a meiosis-specific isoform of histone H2A. Upon DSB formation, rapid accumulation of phosphorylated H2AX (gamma-H2AX) occurs around the break site. _x0001_H2AX foci accumulate in early G2. Immunolocalization studies in spread preparations of wild-type meiocytes at G2/early leptotene revealed the accumulation of numerous rather diffuse gamma-H2AX foci throughout the chromatin. However, their accumulation is not contemporaneous with that of AtSPO11-1. At 3 h post-S, no gamma-H2AX foci are detected. During the 3- to 5-h window when AtSPO11-1 foci rapidly disappear, there is an equally swift accumulation of gamma-H2AX to a maximum of 50 diffuse foci. The level of gammaH2AX then remains constant for a further 13 h before undergoing a gradual decrease to 10嚙?0 foci in the 18- to 24-h post-S period. By 30 h the foci have disappeared from the chromatin.	0.741	0.211	0.048	3485.4	4658.2	2880.9	3117.5
AT1G55230	NA_	NA	Family of unknown function (DUF716)	proteinase inhibitor I4, serpin (DUF716);(source:Araport11)	0	0	1	0.6	9.6	1.5	2.1
AT1G55250	HUB2	histone mono-ubiquitination 2	histone mono-ubiquitination 2	Encodes one of two orthologous E3 ubiquitin ligases in Arabidopsis that are involved in monoubiquitination of histone H2B.	0.419	0.246	0.334	1366.7	1578.8	1405.5	1478.2
AT1G55690	NA_	NA	Sec14p-like phosphatidylinositol transfer family protein	Sec14p-like phosphatidylinositol transfer family protein;(source:Araport11)	0.407	0.412	0.181	2882	3248.2	2930.2	2809.6
AT1G55970	HAC04; HAC4; HAC6; HAG04; HAG4	NULL; histone acetyltransferase of the CBP family 4; HISTONE ACETYLTRANSFERASE OF THE CBP FAMILY 6; HISTONE ACETYLTRANSFERASE OF THE GNAT/MYST SUPERFAMILY 04; HISTONE ACETYLTRANSFERASE OF THE GNAT/MYST SUPERFAMILY 4	histone acetyltransferase of the CBP family 4	HAC4 is most likely to be an expressed pseudogene that lacks HAT function. there is a single nucleotide deletion in both the HAC4 genomic and cDNA sequences relative to its homologs. The resulting frameshift within the open reading frame causes a stop codon to occur within the predicted acetyltransferase catalytic domain.	0.4	0.248	0.351	426.9	529.3	473.2	533.5
AT1G56130	IGP2; IGP3	impaired in glycan perception 2; NULL	Leucine-rich repeat transmembrane protein kinase	Component of a recognition mechanism for both cellulose and MLG-derived oligosaccharides perception and downstream Pattern-Triggered Immunity (PTI).	0.7	0.096	0.205	183.4	281.7	207.1	228.6
AT1G57700	NA_	NA	Protein kinase superfamily protein	Protein kinase superfamily protein;(source:Araport11)	0.321	0.438	0.241	1154.2	1340.5	1171.7	1241.6
AT1G58060	NA_	NA	RNA helicase family protein	RNA helicase family protein;(source:Araport11)	0.391	0.241	0.368	1764	2201.1	1811.7	2002.4
AT1G58390	NA_	NA	Disease resistance protein (CC-NBS-LRR class) family	Disease resistance protein (CC-NBS-LRR class) family;(source:Araport11)	0.421	0.187	0.391	13.2	25.7	12	20.4
AT1G59218	RPP13	NULL	Disease resistance protein (CC-NBS-LRR class) family	Similar to disease resistance proteins.	1	0	0	1.1	5.4	2.4	3.3
AT1G59840	CCB4	cofactor assembly of complex C	cofactor assembly of complex C	cofactor assembly of complex C;(source:Araport11)	0.449	0.14	0.411	96.8	133.4	136.4	128.4
AT1G59980	ARL2; ATDJC39; GPS4	ARG1-like 2; NULL; gravity persistence signal 4	ARG1-like 2	ARG1-like 2;(source:Araport11)	0.512	0.353	0.135	953.6	1174.7	1057.7	1218.6
AT1G60220	OTS1; ULP1D	OVERLY TOLERANT TO SALT 1; UB-like protease 1D	UB-like protease 1D	Encodes a deSUMOylating enzyme. In vitro it has both peptidase activity and isopeptidase activity: it can cleave C-terminal residues from SUMO to activate it for attachment to a target protein and it can also act on the isopeptide bond between SUMO and another protein. sGFP:OTS1 protein accumulates in the nucleus. Double mutant analysis with ULP1C/OTS2 indicates that these genes are involved in salt stress responses and flowering time regulation. Over-expression of 35S:OTS1 increases salt tolerance and reduces the level of SUMO-conjugated proteins. OTS1 transcript levels do not appear to change in response to salt, but, salt stress reduces the level of OTS1 protein in a proteasome-dependent manner.	0.303	0.297	0.4	1123.8	1348.4	1189.6	1308.5
AT1G60460	MTOPVIB	meiotic topoisomerase VIB-like	NULL	Encodes a structural homolog of the archaeal topo VIB subunit that forms a complex with the two Arabidopsis thaliana SPO11 orthologs required for meiotic DSB formation (SPO11-1 and SPO11-2) and is essential for meiotic DSB formation.	0.703	0.236	0.061	57.1	89.6	67.9	77.5
AT1G60640	NA_	NA	NULL	stress response protein;(source:Araport11)	0.815	0.116	0.069	3320	3943.4	2925.3	3042.9
AT1G60700	NA_	NA	SMAD/FHA domain-containing protein	SMAD/FHA domain-containing protein;(source:Araport11)	0.671	0.291	0.038	265.2	369.5	301.3	303.6
AT1G60930	ATRECQ4B; RECQ4B; RECQL4B	RECQ helicase L4B; RECQ helicase L4B; RECQ HELICASE L4B	RECQ helicase L4B	AtRECQ4B mutant showed no sensitivity to DNA damaging agents.Involved in homologous recombination.	0.49	0.298	0.212	389.2	477.6	425.2	381.5
AT1G61275	U12	U12 small nucleolar RNA	U12; snRNA	U12;(source:Araport11)	NA	NA	NA	343.2	509.3	327.6	298.4
AT1G61575	NA_	NA	NULL	Serine/Threonine kinase;(source:Araport11)	0.382	0.618	0	1.7	10.1	3.8	5.3
AT1G61580	ARP2; RPL3B; uL3y	ARABIDOPSIS RIBOSOMAL PROTEIN 2; R-protein L3 B; Ribosomal Protein uL3y	R-protein L3 B	Ribosomal protein involved in defense response to bacteria.	0.698	0.266	0.036	7142.3	10355.5	6202.8	5169
AT1G62150	mTERF20	NULL	Mitochondrial transcription termination factor family protein	Mitochondrial transcription termination factor family protein;(source:Araport11)	0.869	0.113	0.018	339.8	454.5	332.5	389.1
AT1G62260	MEF9	mitochondrial editing factor 9	mitochondrial editing factor 9	Encodes MITOCHONDRIAL EDITING FACTOR 9 (MEF9), an E subclass PPR protein required for RNA editing.	0.553	0.168	0.28	261.7	361.3	267.9	304.6
AT1G62680	NA_	NA	Pentatricopeptide repeat (PPR) superfamily protein	Pentatricopeptide repeat (PPR) superfamily protein;(source:Araport11)	0.536	0.346	0.118	241.2	323.1	259.5	290.4
AT1G62760	AtPMEI10	NULL	Plant invertase/pectin methylesterase inhibitor superfamily protein	Pectin methylesterase inhibitor that controls PME activity and pectin methylesterification during Botrytis infection.	0.084	0.121	0.795	26.9	57.9	31.4	49.2
AT1G62850	NA_	NA	Class I peptide chain release factor	Class I peptide chain release factor;(source:Araport11)	0.302	0.274	0.424	418.5	489	440.4	496.5
AT1G63230	NA_	NA	Tetratricopeptide repeat (TPR)-like superfamily protein	Tetratricopeptide repeat (TPR)-like superfamily protein;(source:Araport11)	0.541	0.351	0.108	154	188	168.4	161.9
AT1G63400	NA_	NA	Pentatricopeptide repeat (PPR) superfamily protein	Pentatricopeptide repeat (PPR) superfamily protein;(source:Araport11)	0.539	0.329	0.131	142.4	209.3	162.1	186
AT1G63670	TRM12	TON1 Recruiting Motif 12	Protein of unknown function (DUF3741)	hypothetical protein (DUF3741);(source:Araport11)	0.383	0.197	0.42	202.3	237.3	245.1	224.4
AT1G63855	NA_	NA	Putative methyltransferase family protein	Putative methyltransferase family protein;(source:Araport11)	0.474	0.266	0.259	117.3	164.3	133.5	160.9
AT1G64180	NA_	NA	intracellular protein transport protein USO1-related	intracellular protein transport protein USO1-like protein;(source:Araport11)	0.419	0.224	0.356	65.4	88.8	72.8	93.9
AT1G64300	AtMLKL1; MLK1	Mixed Lineage Kinase Like 1; NULL	Protein kinase family protein	HeLo domain-containing mixed lineage kinase domain-like protein (MLKL) associated with plasma membrane and cytoplasmic microtubules. A pseudokinase, mediates necroptotic cell death in animals.In Arabidopsis, mutations in the activation loop of MLKL1 resulted in enhanced resistance to powdery mildew pathogen.	0.189	0.21	0.602	181	293.2	196.6	240
AT1G64580	NA_	NA	Pentatricopeptide repeat (PPR) superfamily protein	Pentatricopeptide repeat (PPR) superfamily protein;(source:Araport11)	0.604	0.29	0.106	395.4	472.8	395.8	386.6
AT1G64960	CAP-G2; HEB1	NULL; hypersensitive to excess boron 1	ARM repeat superfamily protein	ARM repeat superfamily protein;(source:Araport11)	0.458	0.298	0.245	900	1093.1	928.5	1034.6
AT1G64990	GTG1	GPCR-type G protein 1	GPCR-type G protein 1	Encodes a GPCR-type G protein receptor with nine predicted transmembrane domains. The protein binds abscisic acid (ABA) and is predicted to function as an ABA receptor. It has GTP-binding and GTPase activity and binds to ABA more effectively in the presence of GDP. GTG1 binds to GPA1, the alpha subunit of the heterotrimeric G protein. GPA1 (in its GTP-bound state) affects the GTP binding and GTPase activity of GTG1 and may act to down-regulate GTG1 binding to ABA. GTG1 is widely expressed throughout the plant and appears to be involved in the regulation of several ABA-dependent responses including seed germination, plant development, and promotion of stomatal closure. GTG1 transcript levels do not appear to change in response to ABA or abiotic stresses.	0.316	0.439	0.245	2183.6	2392.9	2153.5	2124.6
AT1G65730	YSL7	YELLOW STRIPE like 7	YELLOW STRIPE like 7	Arabidopsis thaliana metal-nicotianamine transporter YSL4	0.351	0.388	0.26	871.7	1168.6	932.4	1152.8
AT1G66400	CML23	calmodulin like 23	calmodulin like 23	Encodes a calmodulin-like protein. Regulates nitric oxide levels and transition to flowering.	0.114	0.26	0.625	629	878.1	719.4	684.9
AT1G66750	AT;CDKD;2; CAK4; CAK4AT; CDKD1;2; CDKD;2	NULL; CDK-activating kinase 4; CDK-ACTIVATING KINASE 4; CYCLIN-DEPENDENT KINASE D1;2; NULL	CDK-activating kinase 4	Encodes a CDK-activating kinase that interacts with SPT5, a regulator of transcription and histone methylation.	0.52	0.207	0.273	356.6	427.6	346.4	391
AT1G67210	ZCCHC8B	NULL	Proline-rich spliceosome-associated (PSP) family protein / zinc knuckle (CCHC-type) family protein	Proline-rich spliceosome-associated (PSP) family protein / zinc knuckle (CCHC-type) family protein;(source:Araport11)	0.625	0.161	0.214	208.2	253.8	175	161.4
AT1G67320	EMB2813	EMBRYO DEFECTIVE 2813	DNA primase, large subunit family	DNA primase, large subunit family;(source:Araport11)	0.698	0.226	0.076	702.3	844.2	685.4	715
AT1G67630	EMB2814; POLA2	EMBRYO DEFECTIVE 2814; DNA polymerase alpha 2	DNA polymerase alpha 2	DNA polymerase alpha 2;(source:Araport11)	0.719	0.22	0.06	1130	1431.4	1089.8	1204.2
AT1G67690	PSPM3	plant-specific protein of M3 family	Zincin-like metalloproteases family protein	Zincin-like metalloproteases family protein;(source:Araport11)	0.6	0.267	0.133	473.5	591.6	549.6	522
AT1G68460	ATIPT1; IPT1	Arabidopsis thaliana isopentenyltransferase 1; isopentenyltransferase 1	isopentenyltransferase 1	Encodes a putative adenylate isopentenyltransferase. It catalyzes the formation of isopentenyladenosine 5'-monophosphate (iPMP) from AMP and dimethylallylpyrophosphate (DMAPP), but it has a lower Km for ADP and likely works using ADP or ATP in plants. It is involved in cytokinin biosynthesis.	0.496	0.435	0.069	38.2	61.2	46.5	57
AT1G68550	CRF10	cytokinin response factor 10	Integrase-type DNA-binding superfamily protein	encodes a member of the ERF (ethylene response factor) subfamily B-6 of ERF/AP2 transcription factor family. The protein contains one AP2 domain. There are 12 members in this subfamily including RAP2.11.	0.814	0.147	0.038	707.9	1163.4	653.4	805.3
AT1G68585	NA_	NA	NULL	hypothetical protein;(source:Araport11)	0.17	0.05	0.78	17.5	41.2	16.7	32.7
AT1G68740	PHO1;H1	NULL	EXS (ERD1/XPR1/SYG1) family protein	Encodes PHO1;H1, a member of the PHO1 family. Involved in inorganic phosphate (Pi) transport and homeostasis. Complements pho1 mutation. Its expression is responsive to both phosphate (Pi) and phosphite (Phi) in shoots.	0.002	0.035	0.962	5.9	22.2	13	13.6
AT1G68930	NA_	NA	pentatricopeptide (PPR) repeat-containing protein	pentatricopeptide (PPR) repeat-containing protein;(source:Araport11)	0.693	0.145	0.163	230.6	291.5	223.8	258.4
AT1G69120	AGL7; AP1; AtAP1	AGAMOUS-like 7; APETALA1; NULL	K-box region and MADS-box transcription factor family protein	Floral homeotic gene encoding a MADS domain protein homologous to SRF transcription factors. Specifies floral meristem and sepal identity. Required for the transcriptional activation of AGAMOUS. Interacts with LEAFY.Binds to promoter and regulates the expression of flowering time genes SVP, SOC1 and AGL24.	0	1	0	0	3	0.2	1.6
AT1G69330	NA_	NA	RING/U-box superfamily protein	RING/U-box superfamily protein;(source:Araport11)	0.465	0.397	0.138	620.2	736.1	578.1	641.3
AT1G69440	AGO7; ZIP	ARGONAUTE7; ZIPPY	Argonaute family protein	Encodes ARGONAUTE7, a member of the ARGONAUTE family, characterised by the presence of PAZ and PIWI domains. Involved in the regulation of developmental timing. Required for the accumulation of TAS3 ta-siRNAs but not for accumulation of miR171, miR173, miR390 or mi391. Localized in mature rosette leaves and floral buds.	0.668	0.045	0.286	127.5	161	128.9	140.6
AT1G69550	NA_	NA	disease resistance protein (TIR-NBS-LRR class)	disease resistance protein (TIR-NBS-LRR class);(source:Araport11)	0.523	0.277	0.2	289.2	405.5	310.6	294.1
AT1G69770	CMT3	chromomethylase 3	chromomethylase 3	Encodes a chromomethylase involved in methylating cytosine residues at non-CG sites. Involved in preferentially methylating transposon-related sequences, reducing their mobility. CMT3 interacts with an Arabidopsis homologue of HP1 (heterochromatin protein 1), which in turn interacts with methylated histones. Involved in gene silencing.	0.664	0.243	0.093	3822.1	7810.6	3455.3	4295.2
AT1G70430	MAP4K7	NULL	Protein kinase superfamily protein	Protein kinase superfamily protein	0.579	0.333	0.088	334.4	401.7	351.4	407.5
AT1G70610	ABCB26; ATTAP1; TAP1	ATP-binding cassette B26; transporter associated with antigen processing protein 1; transporter associated with antigen processing protein 1	transporter associated with antigen processing protein 1	member of TAP subfamily	0.497	0.214	0.289	459.9	543.6	496.2	563.2
AT1G70630	RAY1	REDUCED ARABINOSE YARIV 1	Nucleotide-diphospho-sugar transferase family protein	Nucleotide-diphospho-sugar transferase family protein;(source:Araport11)	0.522	0.267	0.211	316.8	407.7	327.9	335.7
AT1G70800	CAR6; EHB1	C2-domain ABA-related6; ENHANCED BENDING 1	Calcium-dependent lipid-binding (CaLB domain) family protein	Encodes a novel NPH3/phototropin binding factor with a calcium binding domain that negatively affects hypocotyl bending under blue light conditions in Arabidopsis thaliana and may regulate phototropism.	0.017	0.157	0.827	27.2	53.5	38.1	43.3
AT1G71330	ATNAP5; NAP5	non-intrinsic ABC protein 5; non-intrinsic ABC protein 5	non-intrinsic ABC protein 5	member of NAP subfamily	0.419	0.246	0.336	86.2	128.6	93.2	94.5
AT1G71696	SOL1	SUPPRESSOR OF LLP1 1	carboxypeptidase D, putative	Encodes a Putative Zn2+ carboxypeptidase, 4 splice variants have been identified but not characterized for different functions and/or expression patterns.SOL1 isolated as a suppressor of root- specific overexpression of CLE19, a clavata3 like gene. sol1 partially suppresses the short root phenotype caused by CLE19 overexpression.	0.28	0.415	0.306	1607.7	1856.3	1665	1489
AT1G71770	PAB5	poly(A)-binding protein 5	poly(A)-binding protein 5	Encodes a Class I polyA-binding protein. Expressed in floral organs. Binds polyA sepharose in vitro.	0.326	0.07	0.604	5.9	16.9	11.1	11.3
AT1G71830	ATSERK1; SERK1	SOMATIC EMBRYOGENESIS RECEPTOR-LIKE KINASE 1; somatic embryogenesis receptor-like kinase 1	somatic embryogenesis receptor-like kinase 1	Plasma membrane LRR receptor-like serine threonine kinase expressed during embryogenesis in locules until stage 6 anthers, with higher expression in the tapetal cell layer. SERK1 and SERK2 receptor kinases function redundantly as an important control point for sporophytic development controlling male gametophyte production. SERK1 interacts with and transphosphorylates EMS1	0.483	0.417	0.1	1060.8	1372.2	1093.5	1141.8
AT1G72050	TFIIIA	transcription factor IIIA	transcription factor IIIA	Encodes a transcriptional factor TFIIIA required for transcription of 5S rRNA gene. 5S rRNA is the smallest constituent of the ribosome. Work on one of the gene models AT1G72050.2 showed that it encodes a protein with nine Cys(2)-His(2)-type zinc fingers, a characteristic feature of TFIIIA proteins. AT1G72050.2 also contains a 23 amino acid spacer between fingers 1 and 2, a 66 amino acid spacer between fingers 4 and 5, and a 50 amino acid non-finger C-terminal tail. in vitro assay demonstrated that AT1g72050.2 binds to 5S rDNA and efficiently stimulates the transcription of 5S rRNA. AT1g72050.2 also binds to 5S rRNA in vitro. AT1g72050.2 is located at several nuclear foci including the nucleolus and is absent from the cytoplasm.	0.724	0.178	0.099	1546.7	1863.5	1510.8	1504
AT1G72420	NA_	NA	NADH:ubiquinone oxidoreductase intermediate-associated protein 30	NADH:ubiquinone oxidoreductase intermediate-associated protein 30;(source:Araport11)	0.716	0.168	0.117	414.1	673.7	417.9	496.4
AT1G72520	ATLOX4; LOX4	Arabidopsis thaliana lipoxygenase 4; lipoxygenase 4	PLAT/LH2 domain-containing lipoxygenase family protein	13-lipoxygenase that is induced by or abiotic stresses and triggers defense respones.	0.01	0.071	0.918	54.1	117.9	90.8	64.6
AT1G72545	NA_	NA	NULL	NA	NA	NA	NA	4.5	14.3	7.1	12.6
AT1G72720	NA_	NA	Protein of unknown function (DUF3511)	hypothetical protein (DUF3511);(source:Araport11)	0.445	0.368	0.186	58.6	115.4	72.2	67.6
AT1G73177	APC13; BNS	anaphase-promoting complex 13; BONSAI	bonsai	The BONSAI gene encodes a protein with similarity to the APC13 component of the Anaphase Promoting Complex. Plants with lowered level of BONSAI expression, resulting from hypomethylation, RNAi knock-down, or a T-DNA insertion show some abnormalities in shoot and inflorescence development.	0.775	0.183	0.041	225.7	286.3	218.5	213.1
AT1G73200	NA_	NA	Putative integral membrane protein conserved region (DUF2404)	testis-expressed sequence 2-like protein (DUF2404);(source:Araport11)	0.208	0.386	0.407	1514.6	1699.8	1619.5	1755.9
AT1G73240	NA_	NA	NULL	nucleoporin protein Ndc1-Nup protein;(source:Araport11)	0.663	0.22	0.117	1144.8	1518	1108	910.7
AT1G73570	NA_	NA	HCP-like superfamily protein	HCP-like superfamily protein;(source:Araport11)	0.444	0.487	0.069	335	417.9	336	387.7
AT1G73600	AtPMT3; DEG26; NMT; NMT3	Phosphoethanolamine methyltransferase3; NULL; NULL; NULL	S-adenosyl-L-methionine-dependent methyltransferases superfamily protein	Encodes a S-adenosyl-L-methionine-dependent phosphoethanolamine N-methyltransferase whose expression is responsive to both phosphate (Pi) and phosphite (Phi) in roots. It catalyzes the three sequential P-base methylation of phosphoethanolamine to phosphocholine. Homologous biochemical function to NMT1 (At3g18000). Double mutants of NMT1 and NMT3 are defective in leaf, root, flower, seed, and pollen development.	0.693	0.173	0.134	154.2	213.6	173.9	153.3
AT1G73710	RAE6	REGULATION OF ALMT1 EXPRESSION 6	Pentatricopeptide repeat (PPR) superfamily protein	Modulates aluminum resistance through regulation of the activity of complex I of the mitochondrial electron transport chain, resulting in the reduction of H2O2 and decreased sensitivity to Al.	0.626	0.165	0.21	531.4	673.3	551	602.7
AT1G73770	NA_	NA	NULL	coiled-coil protein;(source:Araport11)	0.725	0.133	0.142	127.9	175.5	111.9	143.9
AT1G73875	CCR4e	catabolite repressor 4e	DNAse I-like superfamily protein	Deadenylase.	0.567	0.227	0.207	465.9	549.9	453.4	503
AT1G74200	AtRLP16; RLP16	receptor like protein 16; receptor like protein 16	receptor like protein 16	receptor like protein 16;(source:Araport11)	0.438	0.294	0.269	67.3	96.5	81.5	89.9
AT1G74340	DPMS2	dolichol phosphate mannose synthase 2	dolichol phosphate-mannose biosynthesis regulatory protein-related	Encodes a subunit of the dolichol phosphate mannase synthase (DPMS) complex that may serve as membrane anchors for the catalytic core, DPMS1, or provide catalytic assistance. It is localized in the ER and mediates isoprenyl-linked glycan biogenesis.	0.299	0.276	0.425	988.5	1209.5	950.4	1036.5
AT1G74453	NA_	NA	snoRNA	snoRNA;(source:Araport11)	NA	NA	NA	491.7	718.7	500.4	502.9
AT1G74490	PBL29	PBS1-Like 29	Protein kinase superfamily protein	Protein kinase superfamily protein;(source:Araport11)	0.652	0.34	0.008	607.7	784.3	632.6	597.1
AT1G75100	AUXILIN-LIKE6; JAC1	AUXILIN-LIKE6; J-domain protein required for chloroplast accumulation response 1	J-domain protein required for chloroplast accumulation response 1	Contains a J-domain at the C-terminus which is similar to the J-domain of auxilin, a clathrin-uncoating factor in cow, yeast and worm. Arabidopsis contains 6 other proteins similar to auxilin. Expressed in leaves and stems, but not in roots. Localized in the cytoplasm. Required for the chloroplast accumulation response, but not for the avoidance response. No molecular function known. Influences the composition of photosynthetic pigments, the efficiency of photosynthesis, and the CO2 uptake rate. Positive effect on water use efficiency (WUE) by reducing stomatal aperture and water vapor conductance; involved in the fine-tuning of H2O2 foliar levels, antioxidant enzymes activities and cell death after UV-C photooxidative stress.	0.388	0.179	0.433	80.6	128.7	122	111.1
AT1G75390	AtbZIP44; bZIP44	basic leucine-zipper 44; basic leucine-zipper 44	basic leucine-zipper 44	basic leucine-zipper 44;(source:Araport11)	0.447	0.302	0.251	1355.4	2513.8	1259.4	1524.6
AT1G75420	NA_	NA	UDP-Glycosyltransferase superfamily protein	UDP-Glycosyltransferase superfamily protein;(source:Araport11)	0.337	0.404	0.26	677.9	915.2	783.2	752.8
AT1G75560	NA_	NA	zinc knuckle (CCHC-type) family protein	zinc knuckle (CCHC-type) family protein;(source:Araport11)	0.492	0.371	0.137	2061.6	2413.5	2050.6	1941.5
AT1G76120	TRUA1B	NULL	Pseudouridine synthase family protein	Enzyme for the pseudouridine (&#936;) to uridine (U) conversion.	0.806	0.155	0.039	503.7	710.3	424.8	557.9
AT1G76135	MIR394B	microRNA394B	MIR394B; miRNA	Encodes a microRNA that targets one member of the F-box family. MicroRNAs are regulatory RNAs with a mature length of ~21-nucleotides that are processed from hairpin precursors by Dicer-like enzymes. MicroRNAs can negatively regulate gene expression by attenuating translation or by directing mRNA cleavage.Mature sequence: UUGGCAUUCUGUCCACCUCC. It targets F-box protein AT1g27340. It is involved in the regulation of leaf morphology.	NA	NA	NA	0.7	4.8	2.2	3.9
AT1G76300	SMD3A	snRNP core protein SMD3	snRNP core protein SMD3	snRNP core protein SMD3;(source:Araport11)	0.781	0.145	0.074	1724.7	2139.3	1544	1681.4
AT1G76790	IGMT5	indole glucosinolate O-methyltransferase 5	O-methyltransferase family protein	Encodes a protein with similarity to N-acetylserotonin O-methyltransferase (ASMT) but it does not have ASMT activity in vitro.	0.161	0.069	0.77	1236.1	2078.8	1160.6	1472.9
AT1G76820	NA_	NA	eukaryotic translation initiation factor 2 (eIF-2) family protein	eukaryotic translation initiation factor 2 (eIF-2) family protein;(source:Araport11)	0.712	0.112	0.176	453.3	547.1	470.9	496.5
AT1G77138	NA_	NA	other RNA	other_RNA;(source:Araport11)	NA	NA	NA	174.4	228.7	191.8	179.3
AT1G77170	NA_	NA	Tetratricopeptide repeat (TPR)-like superfamily protein	Tetratricopeptide repeat (TPR)-like superfamily protein;(source:Araport11)	0.657	0.228	0.116	242.7	303.3	254.5	238.5
AT1G77250	NA_	NA	RING/FYVE/PHD-type zinc finger family protein	RING/FYVE/PHD-type zinc finger family protein;(source:Araport11)	0.438	0.331	0.232	504.4	627.1	564.2	512.1
AT1G77320	MEI1	meiosis defective 1	transcription coactivators	Mutant is defective in meiosis and produces abnormal microspores. Encodes a BRCT-domain-containing protein that could be specific to the meiotic cell cycle and that plays a crucial role in some DNA repair events independent of SPO11 DSB recombination repair.	0.662	0.191	0.146	1019.9	1235.3	967.3	1053.7
AT1G77440	PBC2	20S proteasome beta subunit C2	20S proteasome beta subunit C2	Encodes beta subunit of 20s proteosome complex which is involved in protein degradation.	0.393	0.289	0.318	2302.5	3296.5	2217.8	2196.4
AT1G77460	CSI3	CELLULOSE SYNTHASE INTERACTIVE 3	Armadillo/beta-catenin-like repeat ; C2 calcium/lipid-binding domain (CaLB) protein	Encodes a plasma membrane, microtubule associated protein with sequence similarity to CSI1 that is involved in cellulose biosynthesis and cell elongation. A mutation in CSI3 alone do not appear to affect growth but enhances the cell elongation phenotype of CSI1 mutants. CSI3 co localizes with CSI1 and CESA3 and CESA6.	0.322	0.331	0.347	1363.3	1646.5	1468.9	1416.6
AT1G77620	NA_	NA	P-loop containing nucleoside triphosphate hydrolases superfamily protein	P-loop containing nucleoside triphosphate hydrolases superfamily protein;(source:Araport11)	0.439	0.297	0.264	1067	1318.9	1074.7	1130.9
AT1G78030	NA_	NA	NULL	hypothetical protein;(source:Araport11)	0.571	0	0.429	36.1	58.4	39.4	37.3
AT1G78120	TPR12	tetratricopeptide repeat 12	Tetratricopeptide repeat (TPR)-like superfamily protein	Encodes one of the 36 carboxylate clamp (CC)-tetratricopeptide repeat (TPR) proteins (Prasad 2010, Pubmed ID: 20856808) with potential to interact with Hsp90/Hsp70 as co-chaperones.	0.013	0.194	0.793	233	395.5	293.1	355.7
AT1G78400	PGX2	POLYGALACTURONASE INVOLVED IN EXPANSION2	Pectin lyase-like superfamily protein	PGX2 is a cell wall protein that codes for a polygalacturonase.	0	0.436	0.564	0	1.9	1.3	3.8
AT1G78520	NA_	NA	Carbohydrate-binding X8 domain superfamily protein	Carbohydrate-binding X8 domain superfamily protein;(source:Araport11)	0.302	0.667	0.031	467.6	578.7	501.9	533.6
AT1G78620	VTE6	VITAMIN E DEFICIENT6	Protein of unknown function DUF92, transmembrane	integral membrane protein (Protein of unknown function DUF92, transmembrane);(source:Araport11)	0.233	0.398	0.368	1064.6	1200.3	1053.4	1054
AT1G78650	POLD3	NULL	DNA-directed DNA polymerases	Similar to DNA polymerase delta (POLD3), which in other organism was shown to be involved in the elongation of DNA replication.	0.748	0.173	0.079	693.8	1022	699.6	797.3
AT1G78770	APC6	anaphase promoting complex 6	anaphase promoting complex 6	anaphase promoting complex 6;(source:Araport11)	0.734	0.215	0.05	883.8	1076.8	825.6	971.8
AT1G78800	NA_	NA	UDP-Glycosyltransferase superfamily protein	UDP-Glycosyltransferase superfamily protein;(source:Araport11)	0.364	0.387	0.249	950.6	1082.4	951.2	963
AT1G79210	NA_	NA	N-terminal nucleophile aminohydrolases (Ntn hydrolases) superfamily protein	N-terminal nucleophile aminohydrolases (Ntn hydrolases) superfamily protein;(source:Araport11)	0.304	0.291	0.405	2121.1	3006.4	2003.3	2088.2
AT1G79920	AtHsp70-15; HSP70-15	NULL; HEAT SHOCK PROTEIN 70-15	Heat shock protein 70 (Hsp 70) family protein	Heat shock protein 70 (Hsp 70) family protein;(source:Araport11)	0.477	0.324	0.198	13565.5	15831.7	12042.9	11463.2
AT1G79960	ATOFP14; OFP14	NULL; ovate family protein 14	ovate family protein 14	ovate family protein 14;(source:Araport11)	0.606	0.219	0.175	38	55	38.1	33.1
AT1G80070	DCS3; EMB14; EMB177; EMB33; PRP8; SUS2	NULL; EMBRYO DEFECTIVE 14; EMBRYO DEFECTIVE 177; EMBRYO DEFECTIVE 33; pre-mRNA processing 8; ABNORMAL SUSPENSOR 2	Pre-mRNA-processing-splicing factor	Encodes a factor that influences pre-mRNA splicing and is required for embryonic development. Mutations result in an abnormal suspensor and embryo lethality. The mRNA is cell-to-cell mobile.	0.552	0.251	0.197	19292.6	23470.6	18617	20379
AT1G80440	KFB20; KMD1	Kelch repeat F-box 20; KISS ME DEADLY 1	Galactose oxidase/kelch repeat superfamily protein	Encodes a member of a family of F-box proteins, called the KISS ME DEADLY (KMD) family, that targets type-B ARR proteins for degradation and is involved in the negative regulation of the cytokinin response. Also named as KFB20, a member of a group of Kelch repeat F-box proteins that negatively regulate phenylpropanoid biosynthesis by targeting the phenypropanoid biosynthesis enzyme phenylalanine ammonia-lyase. The mRNA is cell-to-cell mobile.	0.039	0.014	0.946	26.2	41.6	44.4	33.4
AT1G80680	MOS3; NUP96; PRE; SAR3	MODIFIER OF SNC1,3; NULL; PRECOCIOUS; SUPPRESSOR OF AUXIN RESISTANCE 3	SUPPRESSOR OF AUXIN RESISTANCE 3	Mutant has early-flowering phenotype, encodes a putative nucleoporin. Required for the activation of downstream defense pathways by the snc1 mutation. Involved in basal resistance against bacterial pathogens.	0.606	0.259	0.135	2230.1	3084.4	2046.9	2278.3
AT1G80710	DRS1	DROUGHT SENSITIVE 1	DROUGHT SENSITIVE 1	Encodes a WD嚙?0 repeat family protein containing a DWD (DDB1 binding WD嚙?0) motif. Mutant analysis demonstrates that DRS1 promotes tolerance to drought stress, possibly mediated by ABA, and suggests involvement of DDB1嚙?Cul4嚙練ediated protein degradation in drought response.	0.76	0.174	0.066	261.9	341.2	229.2	273.4
AT1G80745	NA_	NA	Transcription factor TFIIIC, tau55-related protein	Transcription factor TFIIIC, tau55-related protein;(source:Araport11)	0.664	0.151	0.185	21.8	39	26.8	37.9
AT1G80850	NA_	NA	DNA glycosylase superfamily protein	DNA glycosylase superfamily protein;(source:Araport11)	0.364	0.415	0.22	152.8	193.7	156	183.2
AT1G80880	NA_	NA	Tetratricopeptide repeat (TPR)-like superfamily protein	Tetratricopeptide repeat (TPR)-like superfamily protein;(source:Araport11)	0.739	0.195	0.066	201.4	269.5	181	173.3
AT2G00850	NA_	NA	NULL	NA	NA	NA	NA	2501.3	4658.5	2725.7	3957.1
AT2G00990	NA_	NA	NULL	NA	NA	NA	NA	6.6	17.1	6.3	8.2
AT2G01130	NA_	NA	DEA(D/H)-box RNA helicase family protein	DEA(D/H)-box RNA helicase family protein;(source:Araport11)	0.593	0.251	0.155	1339.2	1604.5	1414.9	1621.7
AT2G01180	ATLPP1; ATPAP1; LPP1; PAP1	NULL; phosphatidic acid phosphatase 1; LIPID PHOSPHATE PHOSPHATASE 1; phosphatidic acid phosphatase 1	phosphatidic acid phosphatase 1	Encodes phosphatidate phosphatase. Up-regulated by genotoxic stress (gamma ray or UV-B) and elicitor treatments with mastoparan and harpin. Expressed in roots and leaves.	0.075	0.28	0.646	550	685.7	591.5	647.8
AT2G01275	NA_	NA	RING/FYVE/PHD zinc finger superfamily protein	RING/FYVE/PHD zinc finger superfamily protein;(source:Araport11)	0.03	0.236	0.734	230	350	286.1	356.7
AT2G01390	EMB3111	EMBRYO DEFECTIVE 3111	Tetratricopeptide repeat (TPR)-like superfamily protein	Tetratricopeptide repeat (TPR)-like superfamily protein;(source:Araport11)	0.692	0.172	0.136	212.9	274.4	203.4	233.6
AT2G01510	NA_	NA	Tetratricopeptide repeat (TPR)-like superfamily protein	Tetratricopeptide repeat (TPR)-like superfamily protein;(source:Araport11)	0.839	0.114	0.048	315	421.7	307.7	348.3
AT2G01620	MEE11	maternal effect embryo arrest 11	RNI-like superfamily protein	RNI-like superfamily protein;(source:Araport11)	0.109	0.288	0.602	120.2	159.9	136.8	163.6
AT2G01730	ATCPSF73-II; CPSF73-II; EDA26	cleavage and polyadenylation specificity factor 73 kDa subunit-II; cleavage and polyadenylation specificity factor 73 kDa subunit-II; embryo sac development arrest 26	cleavage and polyadenylation specificity factor 73 kDa subunit-II	a homolog of cleavage and polyadenylation specificity factor that plays an essential role in the development of female gametophyte and embryo	0.719	0.116	0.165	159.4	263.8	162.3	193.4
AT2G01905	CYCJ18	cyclin J18	cyclin J18	cyclin J18 (cycJ18)	0.502	0.323	0.175	114.3	165.4	132.8	130.5
AT2G02150	EMB2794	EMBRYO DEFECTIVE 2794	Tetratricopeptide repeat (TPR)-like superfamily protein	Mitochondrial pentatricopeptide repeat protein involved in nad2 mRNA maturation.	0.798	0.127	0.075	489.5	684	494.9	589.3
AT2G02640	NA_	NA	Cysteine/Histidine-rich C1 domain family protein	Cysteine/Histidine-rich C1 domain family protein;(source:Araport11)	0	0	1	0.4	3.7	1.1	2.3
AT2G03280	RRT3	NULL	O-fucosyltransferase family protein	O-fucosyltransferase family protein;(source:Araport11)	0.492	0.28	0.228	248.5	320.3	296.6	311.2
AT2G03410	NA_	NA	Mo25 family protein	Mo25 family protein;(source:Araport11)	0.134	0.013	0.853	16.9	28.4	25.6	19.6
AT2G03430	NA_	NA	Ankyrin repeat family protein	Ankyrin repeat family protein;(source:Araport11)	0.365	0.201	0.434	402.5	664.5	336.9	334
AT2G03667	NA_	NA	Asparagine synthase family protein	Asparagine synthase family protein;(source:Araport11)	0.6	0.196	0.204	447.6	552.2	415.7	457.1
AT2G04270	RNE; RNEE/G	RNase E; RNAse E/G-like	RNAse E/G-like	Similar to E.coli endoribonuclease E. Functions as a ribonuclease, is located in the chloroplast, and is involved in chloroplast development. Loss of function mutants are white and arrest at the cotyledon stage. The phenotype is rescued by providing sucrose.	0.749	0.126	0.125	438.5	510.7	454.6	417.6
AT2G04380	NA_	NA	NULL	hypothetical protein;(source:Araport11)	NA	NA	NA	143.4	189.4	138.7	175.3
AT2G04755	NA_	NA	NULL	NA	NA	NA	NA	1706	2014.3	1639.5	1604
AT2G04852	NA_	NA	NULL	Potential natural antisense gene, locus overlaps with AT2G04850	NA	NA	NA	144.5	174.4	156.1	165
AT2G05145	NA_	NA	NULL	NA	NA	NA	NA	10.7	32.9	14.8	23.9
AT2G05195	NA_	NA	NULL	NA	NA	NA	NA	68407.8	124509	73350.7	111138
AT2G05205	NA_	NA	NULL	NA	NA	NA	NA	1933.9	3922.1	1962.9	3319.1
AT2G05215	NA_	NA	NULL	NA	NA	NA	NA	9578.2	20132.1	10402.6	18326.7
AT2G05280	NA_	NA	transposable element gene	transposable_element_gene;(source:Araport11);non-LTR retrotransposon family (LINE), has a 9.4e-30 P-value blast match to GB:AAA67727 reverse transcriptase (LINE-element) (Mus musculus);(source:TAIR10)	NA	NA	NA	69.1	137.4	100.5	111.6
AT2G05445	NA_	NA	NULL	NA	NA	NA	NA	0	2.6	0.8	3.3
AT2G05585	NA_	NA	NULL	NA	NA	NA	NA	1.8	10.3	2.1	7.4
AT2G06005	FIP1	FRIGIDA interacting protein 1	FRIGIDA interacting protein 1	Encodes one of the FRI interacting proteins: FRIGIDA INTERACTING PROTEIN 1 (FIP1)/At2g06005, FIP2/ At4g17060. FRI (At4G00650) is a major determinant of natural variation in Arabidopsis flowering time.	0.269	0.316	0.416	252.4	359.2	304.7	329.7
AT2G07325	NA_	NA	NULL	NA	NA	NA	NA	309.8	391.7	273.1	267
AT2G07605	NA_	NA	NULL	NA	NA	NA	NA	155.7	227.3	157	157.6
AT2G07700	NA_	NA	transposable element gene	transposable_element_gene;(source:Araport11);gypsy-like retrotransposon family, has a 4.7e-21 P-value blast match to GB:226407 retrotransposon del1-46 (Gypsy_Ty3-element) (Lilium henryi);(source:TAIR10)	NA	NA	NA	0	3	0	1.9
AT2G07753	NA_	NA	pre-tRNA	pre-tRNA tRNA-Tyr (anticodon: GTA);(source:Araport11, TAIR10)	NA	NA	NA	19	41.1	24.2	42.5
AT2G07757	NA_	NA	pre-tRNA	pre-tRNA tRNA-Ser (anticodon: GGA);(source:Araport11, TAIR10)	NA	NA	NA	26.4	51.2	30.5	38.6
AT2G07761	NA_	NA	pre-tRNA	pre-tRNA tRNA-Tyr (anticodon: GTA);(source:Araport11, TAIR10)	NA	NA	NA	21.8	49.3	33.4	39.8
AT2G07762	NA_	NA	pre-tRNA	pre-tRNA tRNA-Pro (anticodon: TGG);(source:Araport11, TAIR10)	NA	NA	NA	43.8	80.1	52.5	69.7
AT2G08135	NA_	NA	NULL	NA	NA	NA	NA	3.1	12.5	6.3	11.4
AT2G08675	NA_	NA	NULL	NA	NA	NA	NA	0	2.8	1.5	2.9
AT2G08725	NA_	NA	NULL	NA	NA	NA	NA	113.6	152.3	118.6	113.5
AT2G08765	NA_	NA	NULL	NA	NA	NA	NA	609.3	802.5	612.4	658.3
AT2G08795	NA_	NA	NULL	NA	NA	NA	NA	20.6	37	18.4	22
AT2G08905	NA_	NA	NULL	NA	NA	NA	NA	14.4	28.3	14.3	24.6
AT2G10790	NA_	NA	transposable element gene	transposable_element_gene;(source:Araport11);pseudogene, hypothetical protein;(source:TAIR10)	NA	NA	NA	0.4	7	0.4	3.2
AT2G10800	NA_	NA	transposable element gene	transposable_element_gene;(source:Araport11);copia-like retrotransposon family, has a 5.9e-92 P-value blast match to GB:AAD12998 pol polyprotein (Ty1_Copia-element) (Zea mays);(source:TAIR10)	NA	NA	NA	1.1	8.3	2.8	4.8
AT2G12550	NUB1	homolog of human NUB1	ubiquitin-associated (UBA)/TS-N domain-containing protein	ubiquitin-associated (UBA)/TS-N domain-containing protein;(source:Araport11)	0.511	0.154	0.335	350.6	436.7	347	400.2
AT2G13600	SLO2	SLOW GROWTH 2	Pentatricopeptide repeat (PPR) superfamily protein	Encodes a pentatricopeptide repeat protein belonging to the E+ subclass of the P-L-S subfamily. It is localized to the mitochondrion, affects several RNA editing sites, and is required for carbon energy balance in Arabidopsis by maintaining the abundance and/or activity of complexes I, III and IV of the mitochondrial electron transport chain.	0.79	0.148	0.063	323.5	422.4	334.1	333.4
AT2G13900	NA_	NA	Cysteine/Histidine-rich C1 domain family protein	Cysteine/Histidine-rich C1 domain family protein;(source:Araport11)	0.639	0.279	0.081	88	162.6	87.8	71.9
AT2G15530	CTL03; MBR1	NA; MED25 BINDING RING-H2 PROTEIN 1	RING/U-box superfamily protein	RING/U-box superfamily protein;(source:Araport11)	0.314	0.434	0.253	1412.2	1559.5	1508.5	1412.7
AT2G15650	NA_	NA	transposable element gene	transposable_element_gene;(source:Araport11);copia-like retrotransposon family, has a 5.0e-227 P-value blast match to gb|AAO73527.1| gag-pol polyprotein (Glycine max) (SIRE1) (Ty1_Copia-family);(source:TAIR10)	NA	NA	NA	0	2.5	1	1.2
AT2G15730	NA_	NA	P-loop containing nucleoside triphosphate hydrolases superfamily protein	P-loop containing nucleoside triphosphate hydrolases superfamily protein;(source:Araport11)	0.384	0.32	0.296	326.1	379.1	318.1	311.5
AT2G15910	NA_	NA	CSL zinc finger domain-containing protein	CSL zinc finger domain-containing protein;(source:Araport11)	0.644	0.201	0.155	1411.6	1746.3	1353.8	1520.8
AT2G15940	NA_	NA	transposable element gene	transposable_element_gene;(source:Araport11);hAT-like transposase family (hobo/Ac/Tam3), has a 1.1e-114 P-value blast match to GB:AAD24567 transposase Tag2 (hAT-element) (Arabidopsis thaliana);(source:TAIR10)	NA	NA	NA	0.9	5.9	1.2	4
AT2G16450	NA_	NA	F-box and associated interaction domains-containing protein	F-box and associated interaction domains-containing protein;(source:Araport11)	0.349	0	0.651	0.2	4.5	4.7	6.8
AT2G16485	NERD	Needed for RDR2-independent DNA methylation	nucleic acid binding;zinc ion binding;DNA binding	Encodes NERD (Needed for RDR2-independent DNA methylation), a plant-specific GW repeat- and PHD finger-containing protein involved in siRNA-dependent DNA methylation.	0.451	0.27	0.279	4802.8	5331.2	4734.7	5109.9
AT2G16660	NA_	NA	Major facilitator superfamily protein	Major facilitator superfamily protein;(source:Araport11)	0.181	0.475	0.344	1519.8	2924.6	1844.5	1592.4
AT2G17036	AtFDA12	F-box/DUF295 Ancestral 12	F-box family protein with a domain of unknown function (DUF295)	F-box SKIP23-like protein (DUF295);(source:Araport11)	0.338	0.177	0.484	27.4	41.4	39	47.9
AT2G17060	NA_	NA	Disease resistance protein (TIR-NBS-LRR class) family	Disease resistance protein (TIR-NBS-LRR class) family;(source:Araport11)	0	0.009	0.991	0	2.8	0.8	2.9
AT2G17295	NA_	NA	snoRNA	snoRNA;(source:Araport11)	NA	NA	NA	152.5	197.2	143.7	127.7
AT2G17442	NA_	NA	NULL	hypothetical protein;(source:Araport11)	0.737	0.204	0.06	154.1	198.5	165.7	181.8
AT2G17490	NA_	NA	transposable element gene	transposable_element_gene;(source:Araport11);copia-like retrotransposon family, has a 9.3e-199 P-value blast match to gb|AAO73521.1| gag-pol polyprotein (Glycine max) (SIRE1) (Ty1_Copia-family);(source:TAIR10)	NA	NA	NA	0.7	5	0.7	3.7
AT2G18100	NA_	NA	Protein of unknown function (DUF726)	transmembrane/coiled-coil protein (DUF726);(source:Araport11)	0.299	0.337	0.364	508.4	644.9	562.4	652.3
AT2G18917	NA_	NA	other RNA	Natural antisense transcript overlaps with AT2G18920 and AT2G18915;(source:Araport11)	NA	NA	NA	53.2	74.2	66.4	83.3
AT2G19260	NA_	NA	RING/FYVE/PHD zinc finger superfamily protein	RING/FYVE/PHD zinc finger superfamily protein;(source:Araport11)	0.572	0.299	0.129	508.3	652.8	540	584.4
AT2G19340	NA_	NA	Oligosaccharyltransferase complex/magnesium transporter family protein	Oligosaccharyltransferase complex/magnesium transporter family protein;(source:Araport11)	0.284	0.399	0.317	257.1	303.7	260.4	284.6
AT2G20020	ATCAF1; CAF1	NULL; CHLOROPLAST RNA SPLICING2-ASSOCIATED FACTOR1	RNA-binding CRS1 / YhbY (CRM) domain-containing protein	Promotes the splicing of chloroplast group II introns. Splices clpP-1 and ropC1 introns.	0.629	0.234	0.136	606.1	692.1	643.8	619.1
AT2G20270	GrxS12	chloroplast Grx 12	Thioredoxin superfamily protein	Thioredoxin superfamily protein;(source:Araport11)	0.585	0.257	0.157	740.7	926	662.7	700.2
AT2G20362	NA_	NA	NULL	transmembrane protein;(source:Araport11)	0.317	0.073	0.61	32	55.6	37.9	52.3
AT2G20380	NA_	NA	Galactose oxidase/kelch repeat superfamily protein	Galactose oxidase/kelch repeat superfamily protein;(source:Araport11)	0.308	0.471	0.221	0.4	3.5	1.7	7
AT2G20710	NA_	NA	Tetratricopeptide repeat (TPR)-like superfamily protein	Tetratricopeptide repeat (TPR)-like superfamily protein;(source:Araport11)	0.848	0.142	0.011	544.4	705.5	506.9	508.6
AT2G20723	NA_	NA	snoRNA	snoRNA;(source:Araport11)	NA	NA	NA	65.7	99.9	49.8	71.9
AT2G20921	NA_	NA	NULL	hypothetical protein;(source:Araport11)	0.432	0.291	0.277	5.2	13.7	16.2	9.3
AT2G21060	ATCSP4; ATGRP2B; GRP2B	COLD SHOCK DOMAIN PROTEIN 4; glycine-rich protein 2B; glycine-rich protein 2B	glycine-rich protein 2B	Glycine-rich protein (AtGRP2b). Also named as CSP4 (cold shock domain protein 4) containing a well conserved cold shock domain (CSD) and glycine-rich motifs interspersed by two retroviral-like CCHC zinc fingers. AtCSP4 is expressed in all tissues but accumulates in reproductive tissues and those undergoing cell divisions. Overexpression of AtCSP4 reduces silique length and induces embryo lethality.	0.557	0.367	0.076	1263.4	1735.8	1226.3	1549.1
AT2G21185	NA_	NA	NULL	transmembrane protein;(source:Araport11)	0.035	0.097	0.867	19.5	44.9	29.2	33.5
AT2G21187	NA_	NA	other RNA	Natural antisense transcript overlaps with AT2G21185;(source:Araport11)	NA	NA	NA	55.1	111.2	69	82.4
AT2G21188	NA_	NA	other RNA	other_RNA;(source:Araport11)	NA	NA	NA	65.4	106.5	86.8	103.4
AT2G21190	NA_	NA	ER lumen protein retaining receptor family protein	ER lumen protein retaining receptor family protein;(source:Araport11)	0.268	0.361	0.371	1694.3	1853.4	1663.1	1747.6
AT2G21195	NA_	NA	NULL	hypothetical protein;(source:Araport11)	0.542	0.192	0.266	273.3	362.9	276.2	310.5
AT2G21260	NA_	NA	NAD(P)-linked oxidoreductase superfamily protein	NAD(P)-linked oxidoreductase superfamily protein;(source:Araport11)	0.335	0.294	0.371	4	13.1	4.7	11.1
AT2G21630	AtSEC23C	NULL	Sec23/Sec24 protein transport family protein	Sec23/Sec24 protein transport family protein;(source:Araport11)	0.55	0.346	0.105	520	585.1	565.3	596.4
AT2G21860	NA_	NA	violaxanthin de-epoxidase-related	Violaxanthin de-epoxidase located in chloroplast.	0.715	0.16	0.126	303.7	367.6	297.8	339.3
AT2G22750	NA_	NA	basic helix-loop-helix (bHLH) DNA-binding superfamily protein	basic helix-loop-helix (bHLH) DNA-binding superfamily protein;(source:Araport11)	0	0.152	0.848	12.1	38.3	31.7	45.3
AT2G23470	RUS4	ROOT UV-B SENSITIVE 4	Protein of unknown function, DUF647	DUF647 domain containing protein. Mutants are male sterile with defects in endothecium, tapetum and stamen maturation.	0.633	0.129	0.238	99.1	165.3	128.1	141.1
AT2G24030	NA_	NA	zinc ion binding;nucleic acid binding	zinc ion binding / nucleic acid binding protein;(source:Araport11)	0.732	0.141	0.127	32	57.6	44.6	42
AT2G24150	HHP3	heptahelical protein 3	heptahelical protein 3	heptahelical transmembrane protein HHP3	0.362	0.255	0.383	722.9	892.4	712.2	770
AT2G24220	ATPUP5; PUP5	purine permease 5; purine permease 5	purine permease 5	Member of a family of proteins related to PUP1, a purine transporter. May be involved in the transport of purine and purine derivatives such as cytokinins, across the plasma membrane.	0.281	0.281	0.438	13.8	25.3	18.3	20.6
AT2G24440	NA_	NA	selenium binding	selenium binding protein;(source:Araport11)	0.678	0.267	0.055	433.3	531.8	437.9	436.5
AT2G24630	ATCSLC08; ATCSLC8; CSLC08; CSLC8	NULL; CELLULOSE-SYNTHASE LIKE C8; NULL; NULL	Glycosyl transferase family 2 protein	encodes a XyG glucan synthase; gene similar to cellulose synthase	0.551	0.4	0.05	593.1	744.1	631	666.8
AT2G24645	NA_	NA	Transcriptional factor B3 family protein	Transcriptional factor B3 family protein;(source:Araport11)	1	0	0	0.5	4.4	0.4	0.9
AT2G24650	NA_	NA	DNA binding;DNA binding;sequence-specific DNA binding transcription factors	B3 domain-containing protein REM13;(source:Araport11)	0.412	0.271	0.317	838.4	1113.7	971.1	1054
AT2G24960	NA_	NA	NULL	Myb/SANT-like DNA-binding domain protein;(source:Araport11)	0.733	0.17	0.097	693.1	998.7	708	699.3
AT2G25110	AtSDF2; ATSDL; SDF2	Arabidopsis thaliana STROMAL CELL-DERIVED FACTOR 2-like protein precursor; ATSDF2-LIKE; stromal cell-derived factor 2-like protein precursor	stromal cell-derived factor 2-like protein precursor	Encodes an endoplasmic reticulum protein SDF2 (stromal-derived factor-2). Forms a complex SDF2-ERdj3B-BiP that is required for the proper accumulation of the surface-exposed leucine-rich repeat receptor kinases EFR. EFR is involved in PAMP (pathogen associated molecular patterns) triggered immunity.	0.207	0.532	0.261	5658.1	7144	5334.8	5877.2
AT2G25420	RWD40	NULL	transducin family protein / WD-40 repeat family protein	WD40 domain protein which interacts with ROS1 in the base excision repair pathway through DNA methylation.	0.68	0.227	0.093	491.8	593.7	527.9	528.1
AT2G25650	GPL1	GeBP-like protein 1	DNA-binding storekeeper protein-related transcriptional regulator	DNA-binding storekeeper protein-related transcriptional regulator;(source:Araport11)	0.456	0.327	0.217	973.8	1174.4	916.4	1036.5
AT2G26200	AtTRM140a; TRM140a	NULL; tRNA methyltransferase 140a	S-adenosyl-L-methionine-dependent methyltransferases superfamily protein	S-adenosyl-L-methionine-dependent methyltransferases superfamily protein;(source:Araport11)	0.582	0.245	0.173	1134	1336.7	1053.6	1152.6
AT2G27400	TAS1A	trans-acting siRNA1A	TAS1A; other RNA	Trans-acting siRNA1a primary transcript (TAS1a). Regulated by miR173.	NA	NA	NA	999.4	1230.5	994.9	1042.2
AT2G27770	NA_	NA	Plant protein of unknown function (DUF868)	DUF868 family protein (DUF868);(source:Araport11)	0.312	0.248	0.44	400.8	616.4	406.6	465
AT2G27800	NA_	NA	Tetratricopeptide repeat (TPR)-like superfamily protein	Tetratricopeptide repeat (TPR)-like superfamily protein;(source:Araport11)	0.694	0.223	0.083	141.5	189.3	135.7	157.6
AT2G27810	ATNAT12; NAT12	ARABIDOPSIS NUCLEOBASE-ASCORBATE TRANSPORTER 12; nucleobase-ascorbate transporter 12	nucleobase-ascorbate transporter 12	Encodes a plasma-membrane localized nucleobase transporter capable of transporting adenine, guanine, uracil and hypoxanthine. Likely to be a proton-nucleobase symporter.	0.442	0.42	0.139	1390.9	1618.3	1352.2	1406.1
AT2G28260	ATCNGC15; CNGC15	cyclic nucleotide-gated channel 15; cyclic nucleotide-gated channel 15	cyclic nucleotide-gated channel 15	Cyclic nucleotide gated channel family member, involved in response to calcium and nitrate induced calcium signaling.Forms a membrane complex with NRT1.1 that couples nitrogen sensing with Ca2+ signaling.	0.546	0.26	0.195	341.7	559.2	367	386.1
AT2G28830	AtPUB12; PUB12	NULL; PLANT U-BOX 12	PLANT U-BOX 12	Encodes a U-box E3 ubiquitin ligase involved in ubiquitination of pattern recognition receptor FLS2.pub12/pub13 double mutants enhanced chitin-induced ROS production and callose deposition suggesting they function redundantly to negatively regulate immune response to fungal elicitor.	0.5	0.279	0.222	311.4	377	311.7	357.4
AT2G28880	ADCS; emb1997	aminodeoxychorismate synthase; embryo defective 1997	para-aminobenzoate (PABA) synthase family protein	ADCS encodes a protein that has two functional domains. The N-terminal domain has glutamine amidotransferase activity while the C-terminal domain has aminodeoxychorismate synthase (ADCS) activity. These two domains act together to catalyze the transformation of chorismate to 4-amino-4-deoxychorismate. This reaction is required for 4-aminobenzoate (pABA) production and ultimately for folate biosynthesis. The putative target peptide of ADCS can direct GFP to the chloroplast.	0.44	0.34	0.22	452.2	532.4	440.7	477.7
AT2G28940	PBL37	PBS1-Like 37	Protein kinase superfamily protein	Protein kinase superfamily protein;(source:Araport11)	0.287	0.179	0.534	290.5	391	335.7	376.5
AT2G29210	SRRM1L	NULL	splicing factor PWI domain-containing protein	SnRK1-dependent splicing factor; loss-of-function of SRRM1L leads to the occurrence of alternative pre-mRNA splicing events and compromises plant resistance to salt stress. Salt stress can activate SnRK1 to phosphorylate SRRM1L, triggering enrichment of functional NFYA10.1 variant to enhance plant salt resistance.	0.486	0.329	0.185	4361.9	5660.6	4359.9	4827.6
AT2G29260	NA_	NA	NAD(P)-binding Rossmann-fold superfamily protein	NAD(P)-binding Rossmann-fold superfamily protein;(source:Araport11)	0.815	0.136	0.049	92.8	146	90.3	123.7
AT2G29525	AtIPCS3	Arabidopsis Inositol phosphorylceramide synthase 3	Arabidopsis Inositol phosphorylceramide synthase 3	Inositol phosphorylceramide synthase	0.392	0.186	0.423	129.6	168.6	166.1	206
AT2G29570	ATPCNA2; PCNA2	A. THALIANA PROLIFERATING CELL NUCLEAR ANTIGEN 2; proliferating cell nuclear antigen 2	proliferating cell nuclear antigen 2	Functionally interacts with POLH to repair DNA damaged by UVB damage. May be sumoylated.	0.758	0.21	0.033	1741.4	2252.7	1629.3	1379.8
AT2G29580	AtC3H25; MAC5B	NULL; MOS4-associated complex subunit 5B	CCCH-type zinc fingerfamily protein with RNA-binding domain	Encodes MAC5B, homologous to MAC5A. MAC5A is a component of the MOS4-associated complex (MAC) that contributes to snc1- mediated autoimmunity. Homologues include AT1G07360 (MAC5A), AT2G29580 (MAC5B) and AT5G07060 (MAC5C).	0.63	0.282	0.088	884.8	1197.5	834.6	926.1
AT2G29890	ATVLN1; VLN1	NULL; villin 1	villin-like 1	Encodes a ubiquitously expressed villin-like protein, whose mRNA may be alternatively processed. Villin belongs to a superfamily of actin binding proteins called the villin/gelsolin family. Animal villins are involved in actin binding. VLN1 protein co-localizes with actin filaments in several assays. VLN1 binds and bundles F-actin in a calcium-independent manner. It does not nucleate, cap or sever actin filaments and it stabilizes actin filaments, protecting them from ADF-mediated depolymerization.	0.385	0.438	0.176	620.8	749.3	657.1	653.9
AT2G29950	EFL1; ELF4-L1	ELF4-like 1; ELF4-like 1	ELF4-like 1	Member of a small family of proteins containing DUF1313 domain. Involved in flowering time.	0.007	0.06	0.934	0	2.4	2.3	5.5
AT2G30220	NA_	NA	GDSL-like Lipase/Acylhydrolase family protein	GDSL-motif esterase/acyltransferase/lipase. Enzyme group with broad substrate specificity that may catalyze acyltransfer or hydrolase reactions with lipid and non-lipid substrates.	0.875	0.042	0.083	164.5	326	231.7	184
AT2G30580	AtDRIP2; BMI1A; DRIP2	NULL; NULL; DREB2A-interacting protein 2	DREB2A-interacting protein 2	Encodes a C3HC4 RING-domain-containing ubiquitin E3 ligase capable of interacting with DREB2A. DRIP2 seems to be involved in regulating stress-related transcriptional changes and drought tolerance.	0.581	0.301	0.118	735.8	943.7	750.1	780.8
AT2G30640	MUG2	MUSTANG 2	NULL	Encodes a member of a domesticated transposable element gene family MUSTANG. Members of this family are derived from transposable elements genes but gained function in plant fitness and flower development. Known members include: AT3G04605 (MUG1), AT2G30640 (MUG2), AT1G06740 (MUG3), AT5G16505 (MUG4), AT3G06940 (MUG5), AT5G48965 (MUG6), AT3G05850 (MUG7) and AT5G34853 (MUG8).	NA	NA	NA	151.6	200.8	154.5	163.9
AT2G30700	NA_	NA	NULL	GPI-anchored protein;(source:Araport11)	0.442	0.3	0.259	753.5	897.3	797.8	858.4
AT2G31100	NA_	NA	alpha/beta-Hydrolases superfamily protein	alpha/beta-Hydrolases superfamily protein;(source:Araport11)	0.096	0.377	0.526	44.3	83.8	59.2	72.3
AT2G31150	NA_	NA	ATP binding;ATPases, coupled to transmembrane movement of ions, phosphorylative mechanism	ATP binding / ATPase;(source:Araport11)	0.779	0.163	0.058	170.7	278.2	207.8	261.7
AT2G31820	NA_	NA	Ankyrin repeat family protein	Ankyrin repeat family protein;(source:Araport11)	0.12	0.322	0.558	763.1	1073.9	826.8	947.1
AT2G32320	ICA2	ICARUS2	tRNAHis guanylyltransferase	Interacts genetically with its homolog ICA1; alters growth and flowering time plasticity in relation to temperature. Mutants display effects on growth, flowering and plant development, and ploidy level depending on ambient temperature (effects specific at 27C).	0.342	0.312	0.346	747.4	968.4	790.5	904.5
AT2G32410	AXL; AXL1	AXR1-like; AXR1- like 1	AXR1-like	Involved in chiasma distribution, affects expression of key DNA repair and meiotic genes, signifcant role in DNA repair.	0.47	0.309	0.221	371.1	483.9	394.8	379.6
AT2G32765	ATSUMO5; SUM5; SUMO5	NULL; SUMO 5; small ubiquitinrelated modifier 5	small ubiquitinrelated modifier 5	Encodes a small ubiquitin-like modifier (SUMO) protein that becomes covalently attached to various intracellular protein targets through an isopeptide bond. SUMOylation typically has a post-translational effect on the behavior of the target protein.	0.628	0.274	0.099	39.6	69	47.3	46.9
AT2G33500	BBX12	B-box domain protein 12	B-box type zinc finger protein with CCT domain	B-box type zinc finger protein with CCT domain-containing protein;(source:Araport11)	0.612	0.296	0.092	218.8	292.7	206.8	218.8
AT2G33760	NA_	NA	Pentatricopeptide repeat (PPR) superfamily protein	Pentatricopeptide repeat (PPR) superfamily protein;(source:Araport11)	0.619	0.171	0.21	53.9	84.5	60	67.1
AT2G34100	NA_	NA	NULL	nonsense-mediated mRNA decay-like protein;(source:Araport11)	0	1	0	7.1	16.5	5.3	11.7
AT2G34224	NA_	NA	NULL	hypothetical protein;(source:Araport11)	1	0	0	25.4	40.5	23.1	21.2
AT2G34360	NA_	NA	MATE efflux family protein	MATE efflux family protein;(source:Araport11)	0	0.076	0.924	1.3	8	3.9	6.1
AT2G34380	SEIPIN3	SEIPIN3	Putative adipose-regulatory protein (Seipin)	Membrane protein involved in lipid droplet biogenesis primarily in pollen. The interaction between VAP27-1 and SEIPIN3 requires the N-terminal 25 amino acids of SEIPIN3 that contain an FFAT motif.	0.282	0.317	0.401	259.2	314.5	299	351
AT2G35030	COD1	CYTOCHROME C OXIDASE DEFICIENT 1	Pentatricopeptide repeat (PPR) superfamily protein	Pentatricopeptide repeat (PPR) superfamily protein;(source:Araport11)	0.761	0.176	0.063	409.1	528.4	399.6	459.4
AT2G35520	DAD2	DEFENDER AGAINST CELL DEATH 2	Defender against death (DAD family) protein	Defender against death (DAD family) protein;(source:Araport11)	0.505	0.403	0.092	903.9	1079.7	918.6	833.9
AT2G35612	NA_	NA	NULL	copper amine oxidase family protein;(source:Araport11)	NA	NA	NA	3.1	16.2	8.5	9.4
AT2G35740	ATINT3; INT3	NOSITOL TRANSPORTER 3; nositol transporter 3	nositol transporter 3	nositol transporter 3;(source:Araport11)	0.453	0.204	0.343	59.1	81	58.2	73.1
AT2G35960	NHL12	NDR1/HIN1-like 12	NDR1/HIN1-like 12	Encodes a protein whose sequence is similar to tobacco hairpin-induced gene (HIN1) and Arabidopsis non-race specific disease resistance gene (NDR1). Expression is not altered in response to cucumber mosaic virus or spermine.	0.523	0.141	0.336	49	83.4	50.7	62.7
AT2G36670	NA_	NA	Eukaryotic aspartyl protease family protein	Eukaryotic aspartyl protease family protein;(source:Araport11)	0.508	0.301	0.191	321	405.8	349.8	382.5
AT2G36720	NA_	NA	Acyl-CoA N-acyltransferase with RING/FYVE/PHD-type zinc finger domain	Acyl-CoA N-acyltransferase with RING/FYVE/PHD-type zinc finger domain-containing protein;(source:Araport11)	0.494	0.344	0.162	2389.9	2964.9	2336.7	2516.6
AT2G38280	ATAMPD; FAC1	ADENOSINE 5'-MONOPHOSPHATE DEAMINASE; EMBRYONIC FACTOR1	AMP deaminase, putative / myoadenylate deaminase, putative	Encodes a protein with in vitro AMP deaminase activity that is involved in embryogenesis. Homozygous mutant embryos fail to develop past the zygote stage.	0.595	0.203	0.203	4969.1	6486.1	4769.1	4548.2
AT2G38420	NA_	NA	Pentatricopeptide repeat (PPR) superfamily protein	Pentatricopeptide repeat (PPR) superfamily protein;(source:Araport11)	0.636	0.193	0.171	239	290.1	209.2	247.4
AT2G38450	NA_	NA	NULL	Sel1 repeat protein;(source:Araport11)	0.5	0.287	0.214	352.8	440.9	322	375.8
AT2G38630	FBIP2	d FBS INTERACTING PROTEIN 2	Transducin/WD40 repeat-like superfamily protein	WD40 repeat-like protein which interacts in the nucleus with the N-terminus of FBS proteins.	0.339	0.257	0.403	417.7	501.6	444.6	423.9
AT2G38680	NA_	NA	5'-nucleotidases;magnesium ion binding	5-nucleotidase / magnesium ion binding protein;(source:Araport11)	0.574	0.25	0.176	317	370.2	353.9	310
AT2G38890	NA_	NA	NULL	hypothetical protein;(source:Araport11)	0.249	0.386	0.364	3.3	15.2	4.1	8.5
AT2G39020	GNAT8; NATA2	GCN5&#8208;related N&#8208;acetyltransferase 8; NULL	Acyl-CoA N-acyltransferases (NAT) superfamily protein	Although this locus shares considerable sequence similarity with the adjacent NATA1 gene (At2g39030), they appear to encode genes with different functions. NATA1 is involved in the production of N-delta-acetylornithine, but, overexpression of At2g39020 in tobacco does not lead to the formation of this defense compound. The mRNA is cell-to-cell mobile.	0.748	0.188	0.064	2104.1	2888.9	1868.7	1705.9
AT2G39170	NA_	NA	NULL	MEF2BNB-like protein;(source:Araport11)	0.362	0.292	0.347	652.2	755.2	647.7	604.9
AT2G39445	NA_	NA	Phosphatidylinositol N-acetylglucosaminyltransferase, GPI19/PIG-P subunit	Phosphatidylinositol N-acetylglucosaminyltransferase, GPI19/PIG-P subunit;(source:Araport11)	0.466	0.355	0.18	169.3	213.7	174.3	205.7
AT2G39500	NA_	NA	NULL	hexose transporter;(source:Araport11)	0.612	0.247	0.14	520.7	713.7	533.8	485.2
AT2G39810	ESD6; HOS1	EARLY IN SHORT DAYS 6; HIGH EXPRESSION OF OSMOTICALLY RESPONSIVE GENES 1	ubiquitin-protein ligases	A novel protein with a RING finger motif near the amino terminus. Negative regulator of cold responses. Functions as an E3 ligase required for the ubiquitination of ICE1. HOS1 physically interacts with ICE1 and mediates the ubiquitination of ICE1 both in vitro and in vivo. Overexpression represses the expression of CBFs and their downstream genes and confers increased sensitivity to freezing stress. The mRNA is cell-to-cell mobile.	0.664	0.219	0.117	1992.4	2339	1978	2058.8
AT2G39830	DAR2; LRD3	DA1-related protein 2; LATERAL ROOT DEVELOPMENT 3	DA1-related protein 2	Essential for early phloem development and function, and for root system development.DAR2 is a member of a small (7 member) ubiquitin binding protein family. It appears to play a role in regulation of endoreduplication in leaf epidermal tissue.	0.333	0.573	0.094	446.6	543.4	463.7	525.6
AT2G39910	NA_	NA	ARM repeat superfamily protein	ARM repeat superfamily protein;(source:Araport11)	0.648	0.25	0.102	166.7	216.1	189.4	173.6
AT2G40150	TBL28	TRICHOME BIREFRINGENCE-LIKE 28	TRICHOME BIREFRINGENCE-LIKE 28	Encodes a member of the TBL (TRICHOME BIREFRINGENCE-LIKE) gene family containing a plant-specific DUF231 (domain of unknown function) domain. TBL gene family has 46 members, two of which (TBR/AT5G06700 and TBL3/AT5G01360) have been shown to be involved in the synthesis and deposition of secondary wall cellulose, presumably by influencing the esterification state of pectic polymers. A nomenclature for this gene family has been proposed (Volker Bischoff & Wolf Scheible, 2010, personal communication).	0.141	0.257	0.602	331.2	451.6	369.1	422.3
AT2G40230	NA_	NA	HXXXD-type acyl-transferase family protein	HXXXD-type acyl-transferase family protein;(source:Araport11)	0.049	0.269	0.682	244.2	318.3	262.4	241
AT2G40550	ETG1	E2F target gene 1	E2F target gene 1	Encodes a nuclear localized target of E2Fa-DPa, transcription factors controlling cell cycle progression. Required for sister chromatid cohesion and DNA repair.	0.665	0.231	0.104	732.8	909	659.9	647.5
AT2G40630	BTE1	NULL	Uncharacterised conserved protein (UCP030365)	Uncharacterized conserved protein (UCP030365);(source:Araport11)	0.429	0.338	0.233	610.4	732.5	603.5	577
AT2G40690	GLY1; SFD1	NULL; SUPPRESSOR OF FATTY ACID DESATURASE DEFICIENCY 1	NAD-dependent glycerol-3-phosphate dehydrogenase family protein	Encodes a putative dihydroxyacetone phosphate (DHAP) reductase involved in glycerol-3-phosphate supply within the chloroplast for synthesis of glycerolipids. Mutants have reduced levels of hexadecatrienoic acid, which is rescued by exogenous glycerol-3-phosphate. This gene appears to be involved in the flux of fatty acids in the prokaryotic glyerolipid biosynthesis pathway.	0.681	0.219	0.1	224.4	288.8	214.9	214
AT2G40710	NA_	NA	Haemolysin-III related integral membrane protein	hemolysin-III related integral membrane protein;(source:Araport11)	0.632	0.168	0.2	24	47.4	24.9	40.1
AT2G40790	ATCXXS2; CXXS2	C-terminal cysteine residue is changed to a serine 2; C-terminal cysteine residue is changed to a serine 2	C-terminal cysteine residue is changed to a serine 2	Encodes a monocysteinic thioredoxin, thioredoxin in which the second cysteine of the redox site is replaced by a serine, with low disulfide reductase but efficient disulfide isomerase activity. It contains a large N-terminal extension with respect to the dicysteinic thioredoxins that is enriched with 8 cysteines and positively charged residues.	0.411	0.242	0.347	29.7	57.5	37.9	49.8
AT2G40940	ERS; ERS1	ETHYLENE RESPONSE SENSOR; ethylene response sensor 1	ethylene response sensor 1	Ethylene receptor, subfamily 1. Has histidine kinase activity.	0.231	0.369	0.4	3145.4	3951.1	2819.1	2913.4
AT2G41490	GPT	UDP-glcnac-adolichol phosphate glcnac-1-p-transferase	UDP-glcnac-adolichol phosphate glcnac-1-p-transferase	UDP-GlcNAc:dolichol phosphate N-acetylglucosamine-1-phosphate transferase	0.114	0.47	0.416	627.4	716.8	633.2	626.6
AT2G41550	NA_	NA	Rho termination factor	Rho termination factor;(source:Araport11)	0.639	0.293	0.069	234.8	284.1	255.5	255.8
AT2G41600	NA_	NA	Mitochondrial glycoprotein family protein	Mitochondrial glycoprotein family protein;(source:Araport11)	0.535	0.301	0.165	685.2	828.7	655.3	676.1
AT2G41800	TEB	TEEBE, long in the Mayo-Yoreme language	Protein of unknown function, DUF642	Encodes a DUF642 cell wall protein that is highly induced during the M/G1 phases of the cell cycle and is involved in hypocotyl cell elongation.	0.714	0.273	0.013	8211.2	11507.8	7809	6775.8
AT2G42005	AtAVT3B	NULL	Transmembrane amino acid transporter family protein	Transmembrane amino acid transporter family protein;(source:Araport11)	0.694	0.296	0.009	44.3	67.5	52.1	67.1
AT2G42070	ATNUDT23; ATNUDX23; NUDX23	ARABIDOPSIS THALIANA NUDIX HYDROLASE HOMOLOG 23; nudix hydrolase homolog 23; nudix hydrolase homolog 23	nudix hydrolase homolog 23	Encodes a plastid-localized Nudix hydrolase that has FAD pyrophosphohydrolase activity. Negative feedback regulation of the metabolism of flavins through the hydrolysis of FAD by AtNUDX23 in plastids is involved in the flavin homeostasis in plant cells.	0.37	0.333	0.296	453.9	541.1	472	493.5
AT2G42247	NA_	NA	other RNA	Natural antisense transcript overlaps with AT2G42250;(source:Araport11)	NA	NA	NA	220.8	335.2	263.1	294
AT2G42395	NA_	NA	NULL	hypothetical protein;(source:Araport11)	0.936	0.051	0.013	164.2	280	139.1	177.4
AT2G42640	M3K&#952;2; RAF14	NULL; NULL	Mitogen activated protein kinase kinase kinase-related	Mitogen activated protein kinase kinase kinase-like protein;(source:Araport11)	0.569	0.236	0.195	376.6	490.6	394.1	461.5
AT2G42690	AGAP1	ACYLATED GALACTOLIPID- ASSOCIATED PHOSPHOLIPASE 1	alpha/beta-Hydrolases superfamily protein	alpha/beta-Hydrolases superfamily protein;(source:Araport11)	0.231	0.144	0.625	20.1	30.4	19	22.8
AT2G42930	NA_	NA	Carbohydrate-binding X8 domain superfamily protein	Carbohydrate-binding X8 domain superfamily protein;(source:Araport11)	0.177	0.747	0.076	1.4	6.8	3.8	6.2
AT2G43138	NA_	NA	snoRNA	snoRNA;(source:Araport11)	NA	NA	NA	18.7	47.3	27.1	42.9
AT2G43139	NA_	NA	snoRNA	snoRNA;(source:Araport11)	NA	NA	NA	11.1	26.7	17.5	24.1
AT2G43280	FRF4	FAR1-RELATED SEQUENCES-RELATED FACTOR4	Far-red impaired responsive (FAR1) family protein	Encodes one of four FRS (FAR1-RELATED SEQUENCE) factor-like genes in Arabidopsis. FRS factors are characterized by having an N-terminal C2H2-type chelating motif of the WRKY- Glial Cell Missing1 family, a central core transposase domain of Mutator-like element transposases, and a C-terminal SWIM domain. The four FRF-like genes in Arabidopsis share only the N-terminal motif with FRS proteins.	0.495	0.328	0.176	187.9	283.3	212.3	270.1
AT2G43690	LecRK-V.3	L-type lectin receptor kinase V.3	Concanavalin A-like lectin protein kinase family protein	Concanavalin A-like lectin protein kinase family protein;(source:Araport11)	0.743	0.195	0.062	106.4	200.1	113.3	155.8
AT2G43900	5PTase12	inositol-polyphosphate 5-phosphatase 12	Endonuclease/exonuclease/phosphatase family protein	Encodes a 5-inositol-phosphate phosphatase, that, in vitro, shows activity against IP(1,4,5).	0.374	0.341	0.286	658.7	896.3	724.9	853.9
AT2G43990	PKN1	PIKMIN1	NULL	Single copy gene found only in plant lineage.Associates with microtubules (spindle, phragmoplast) during cell division.Target of APC/C degredation.	0.582	0.318	0.1	259.3	318.4	279.1	281.9
AT2G44510	NA_	NA	CDK inhibitor P21 binding protein	CDK inhibitor P21 binding protein;(source:Araport11)	0.854	0.082	0.064	409.6	570.7	412.3	454.1
AT2G44590	ADL1D; DL1D	DYNAMIN-like 1D; DYNAMIN-like 1D	DYNAMIN-like 1D	DYNAMIN-like 1D;(source:Araport11)	0.554	0.321	0.125	2.2	8.7	4.1	6.7
AT2G44660	NA_	NA	ALG6, ALG8 glycosyltransferase family	ALG6, ALG8 glycosyltransferase family;(source:Araport11)	0.285	0.581	0.135	1111	1390.6	1079.1	1189.9
AT2G44950	HUB1; RDO4	histone mono-ubiquitination 1; REDUCED DORMANCY 4	histone mono-ubiquitination 1	The gene encodes one of two orthologous E3 ubiquitin ligases in Arabidopsis that are involved in monoubiquitination of histone H2B. Regulates expression of disease resistance genes.	0.443	0.276	0.281	1672.8	1862.8	1751	1708.9
AT2G45280	ATRAD51C; RAD51C	RAS associated with diabetes protein 51C; RAS associated with diabetes protein 51C	RAS associated with diabetes protein 51C	Encodes a protein similar to RAD51C involved in double stranded break repair via homologous recombination. Sensitive to DSB induced by Mitomycin C and gamma irradiation, interacts with Atxrcc3 in yeast two-hybrid assay. Required for female meiosis but not critical for mitosis under normal conditions.	0.775	0.138	0.087	354.1	530.4	344.7	389.8
AT2G45590	NA_	NA	Protein kinase superfamily protein	Protein kinase superfamily protein;(source:Araport11)	0.584	0.26	0.157	884.9	1124.7	898.2	994.5
AT2G45710	eS27z	Ribosomal Protein eS27z	Zinc-binding ribosomal protein family protein	Zinc-binding ribosomal protein family protein;(source:Araport11)	0.675	0.187	0.137	986.9	1334.9	880.4	1107.3
AT2G46192	NA_	NA	other RNA	other_RNA;(source:Araport11)	NA	NA	NA	1149.7	1399.2	1034.2	1083.7
AT2G46320	MTM2	Mn superoxide dismutase 2	Mitochondrial substrate carrier family protein	Involved in Mn and Fe homeostasis, root length, and flowering time.	0.275	0.256	0.469	294.3	351.3	344.7	344.2
AT2G46380	NA_	NA	Protein of unknown function (DUF3133)	extra-large G-like protein, putative (DUF3133);(source:Araport11)	0.446	0.322	0.232	225.9	306	239.4	249.6
AT2G46400	ATWRKY46; WRKY46	WRKY DNA-BINDING PROTEIN 46; WRKY DNA-binding protein 46	WRKY DNA-binding protein 46	Encodes a WRKY transcription factor that contributes to the feedforward inhibition of osmotic/salt stress-dependent LR inhibition via regulation of ABA signaling and auxin homeostasis.	0.113	0.111	0.776	14.8	36.9	26.1	32
AT2G47070	SPL1	squamosa promoter binding protein-like 1	squamosa promoter binding protein-like 1	member of SPL gene family, encodes DNA binding proteins and putative transcription factors. All have the SBP-box, which encodes the SBP-domain, required for and sufficient for interaction with DNA.	0.249	0.432	0.319	3778.6	4198.4	4032.4	4222.7
AT2G47090	SR1	NULL	zinc ion binding;nucleic acid binding	Ubiquitin E3 ligase. Regulates the stability of WRKY33 to modulate the submergence response. Expression is repressed by hypoxia.	0.595	0.254	0.152	713.8	843.7	715.5	651.4
AT2G47115	NA_	NA	NULL	protein rolling protein;(source:Araport11)	0.661	0.283	0.056	55.3	83.8	65.2	58.1
AT2G47580	U1A	spliceosomal protein U1A	spliceosomal protein U1A	encodes spliceosomal protein U1A	0.544	0.264	0.191	1955.4	2423.7	1869.2	2205
AT3G00400	NA_	NA	NULL	NA	NA	NA	NA	63.9	94.9	79.4	91.4
AT3G00840	NA_	NA	NULL	NA	NA	NA	NA	28.4	47.3	40.4	49.3
AT3G00980	NA_	NA	NULL	NA	NA	NA	NA	68.6	108	61.4	57.4
AT3G00985	NA_	NA	NULL	NA	NA	NA	NA	78	145.5	73	67.7
AT3G01070	AtENODL16; ENODL16	NULL; early nodulin-like protein 16	early nodulin-like protein 16	early nodulin-like protein 16;(source:Araport11)	0.73	0.143	0.127	372.4	540.7	405.3	474.9
AT3G01313	NA_	NA	snoRNA	snoRNA;(source:Araport11)	NA	NA	NA	95.1	159.5	96.9	121.1
AT3G01316	NA_	NA	snoRNA	snoRNA;(source:Araport11)	NA	NA	NA	70.2	131.3	91.5	81.9
AT3G01320	SNL1	SIN3-like 1	SIN3-like 1	Encodes SIN3-like 1, a homolog of the transcriptional repressor SIN3 (AT1G24190).	0.27	0.249	0.481	1466.8	1694.6	1554.2	1668.1
AT3G01375	NA_	NA	NULL	NA	NA	NA	NA	43.4	72.7	62.4	48.8
AT3G01440	PnsL3; PQL1; PQL2	Photosynthetic NDH subcomplex L 3; PsbQ-like 1; PsbQ-like 2	PsbQ-like 1	Encodes a subunit of the NAD(P)H complex located in the chloroplast thylakoid lumen.	0.666	0.334	0	1.1	6.7	2.6	2.8
AT3G01590	NA_	NA	Galactose mutarotase-like superfamily protein	Galactose mutarotase-like superfamily protein;(source:Araport11)	0.24	0.264	0.495	1042.5	1176.6	1098.5	1132.2
AT3G01700	AGP11; ATAGP11	arabinogalactan protein 11; ARABINOGALACTAN PROTEIN 11	arabinogalactan protein 11	Encodes an arabinogalactan protein that is expressed in pollen, pollen sac and pollen tube. Loss of AGP11 function results in decreased fertility due to defects in pollen tube growth.	0.821	0.055	0.124	5.9	22.5	8.7	11.7
AT3G01940	NA_	NA	Protein of unknown function (DUF 3339)	transmembrane protein, putative (DUF 3339);(source:Araport11)	0.157	0.204	0.639	6.5	16.1	10.6	14
AT3G02110	scpl25	serine carboxypeptidase-like 25	serine carboxypeptidase-like 25	serine carboxypeptidase-like 25;(source:Araport11)	0.648	0.189	0.163	202	358.3	265.4	260.3
AT3G02445	NA_	NA	NULL	NA	NA	NA	NA	135.7	194.6	120.2	116.4
AT3G02725	NA_	NA	NULL	NA	NA	NA	NA	68.7	95.8	77.3	69.5
AT3G02935	NA_	NA	NULL	NA	NA	NA	NA	16.4	31.4	18.9	24.9
AT3G03090	AtVGT1; VGT1	vacuolar glucose transporter 1; vacuolar glucose transporter 1	vacuolar glucose transporter 1	Encodes a vacuolar membrane-localized glucose transporter that can also transport fructose. Mutations in these gene have effects on seed germination and time to flowering.	0.692	0.186	0.123	161.7	230.7	175	156.4
AT3G03300	ATDCL2; DCL2	DICER-LIKE 2; dicer-like 2	dicer-like 2	Encodes a Dicer-like protein that functions in the antiviral silencing response in turnip-crinkle virus-infected plants but not in TMV or CMV-strain-Y-infected plants. Involved in the production of ta-siRNAs. Partially antagonizes the production of miRNAs by DCL1. Substitutes for DCL4 to produce viral siRNA when DCL4 is missing or inhibited. Able to produce siRNAs but not miRNAs.	0.42	0.291	0.289	1293.4	1522.1	1412.4	1515.6
AT3G03350	NA_	NA	NAD(P)-binding Rossmann-fold superfamily protein	NAD(P)-binding Rossmann-fold superfamily protein;(source:Araport11)	0.268	0.332	0.4	218.3	293.5	245.7	279.1
AT3G03360	NA_	NA	F-box/RNI-like superfamily protein	F-box/RNI-like superfamily protein;(source:Araport11)	0.258	0.286	0.456	304.7	376.8	351.6	410.1
AT3G03415	NA_	NA	NULL	snoRNA	NA	NA	NA	27.5	56.9	26.2	34.5
AT3G03425	NA_	NA	NULL	snoRNA	NA	NA	NA	11.2	21	13.7	15.3
AT3G03435	NA_	NA	NULL	NA	NA	NA	NA	403.9	555.7	421.5	370.6
AT3G04020	NA_	NA	NULL	hypothetical protein;(source:Araport11)	0.769	0.132	0.099	332.6	421.7	352.1	328.2
AT3G04130	NA_	NA	Tetratricopeptide repeat (TPR)-like superfamily protein	Tetratricopeptide repeat (TPR)-like superfamily protein;(source:Araport11)	0.686	0.179	0.135	337.8	404.9	293.4	303.5
AT3G04160	NA_	NA	NULL	U11/U12 small nuclear ribonucleoprotein;(source:Araport11)	0.544	0.283	0.173	445.5	668.5	535.2	674.2
AT3G04275	NA_	NA	NULL	NA	NA	NA	NA	15	29.5	20.4	21.7
AT3G04310	NA_	NA	NULL	transmembrane protein;(source:Araport11)	0.526	0.321	0.153	116.9	163.1	138.2	147.6
AT3G04530	ATPPCK2; PEPCK2; PPCK2	NULL; PHOSPHOENOLPYRUVATE CARBOXYLASE KINASE 2; phosphoenolpyruvate carboxylase kinase 2	phosphoenolpyruvate carboxylase kinase 2	Encodes a second Arabidopsis phosphoenolpyruvate carboxylase kinase gene product with a different expression pattern from PPCK1. Expression of the gene is upregulated by exposure of the plant to light and is responsive to both phosphate (Pi) and phosphite (Phi) in shoots.	0.093	0.217	0.689	47.1	71.2	46.4	41.3
AT3G04580	EIN4	ETHYLENE INSENSITIVE 4	Signal transduction histidine kinase, hybrid-type, ethylene sensor	Ethylene receptor, subfamily 2. Has serine kinase activity.	0.417	0.393	0.19	1852.3	2330.3	1810	1853.4
AT3G04605	MUG1	MUSTANG 1	NULL	Encodes a member of a domesticated transposable element gene family MUSTANG. Members of this family are derived from transposable elements genes but gained function in plant fitness and flower development. Known members include: AT3G04605 (MUG1), AT2G30640 (MUG2), AT1G06740 (MUG3), AT5G16505 (MUG4), AT3G06940 (MUG5), AT5G48965 (MUG6), AT3G05850 (MUG7) and AT5G34853 (MUG8).	NA	NA	NA	1295.2	1530.6	1308.2	1350.6
AT3G04635	NA_	NA	NULL	NA	NA	NA	NA	1.1	5.5	2.6	4.7
AT3G04775	NA_	NA	NULL	NA	NA	NA	NA	405.8	677.4	421.5	440
AT3G04903	NA_	NA	Defensin-like (DEFL) family protein	Encodes a defensin-like (DEFL) family protein.	0	0	1	1.6	8.5	5	3.4
AT3G04965	NA_	NA	NULL	NA	NA	NA	NA	9.1	29.5	14.9	19.8
AT3G05340	NA_	NA	Tetratricopeptide repeat (TPR)-like superfamily protein	Tetratricopeptide repeat (TPR)-like superfamily protein;(source:Araport11)	0.75	0.129	0.121	189.2	244.5	209.6	238
AT3G05355	NA_	NA	NULL	NA	NA	NA	NA	106.5	178.1	112.2	122.1
AT3G05380	ALY2; ATALY2	ALWAYS EARLY 2; ARABIDOPSIS THALIANA ALWAYS EARLY 2	DIRP ;Myb-like DNA-binding domain	ALWAYS EARLY 2;(source:Araport11)	0.603	0.152	0.245	1406.3	1581.1	1441.4	1486.6
AT3G05635	NA_	NA	NULL	NA	NA	NA	NA	27	45.8	27.2	26.9
AT3G05680	EMB2016; VIR	embryo defective 2016; VIRILIZER	embryo defective 2016	Encodes a splicing/methylation factor that is a homologue to the mammalian VIRILIZER, is member of a core set of mRNA m6A writer proteins and is required for N6-adenosine methylation of mRNA. Analysis of transcriptional profiles of the vir-1 mutant suggests that VIR is likely involved in regulation of gene expression, but the function of VIR is rather general than specific and knock-down of VIR does not affect overall splicing rates.	0.447	0.278	0.275	4507.5	5251.7	4495.4	4704.4
AT3G06140	LUL4	LOG2-LIKE UBIQUITIN LIGASE4	RING/U-box superfamily protein	Paralog of LOG2 (At3g09770), a ubiquitin ligase that regulates amino acid export.	0.359	0.553	0.088	451.2	547.7	486.3	533.3
AT3G06145	NA_	NA	NULL	RING zinc finger protein;(source:Araport11)	0.325	0.327	0.348	8	20.2	11.4	11.6
AT3G06400	CHR11	chromatin-remodeling protein 11	chromatin-remodeling protein 11	Encodes a SWI2/SNF2 chromatin remodeling protein belonging to the ISWI family. Involved in nuclear proliferation during megagametogenesis and cell expansion in the sporophyte. Constitutively expressed. RNAi induced loss of function in megagametogenesis results in female sterility.35S:RNAi plants have reduced stature. Double mutation in CHR17 and CHR11 results in the loss of the evenly spaced nucleosome pattern in gene bodies, but does not affect nucleosome density.	0.431	0.281	0.288	5575.6	6510.2	5478.3	5865.1
AT3G06510	ATSFR2; SFR2	SENSITIVE TO FREEZING 2; SENSITIVE TO FREEZING 2	Glycosyl hydrolase superfamily protein	Encodes a protein with beta-glucosidase and galactosyltransferase activity, mutants show increased sensitivity to freezing. Though it is classified as a family I glycosyl hydrolase, it has no hydrolase activity in vitro.	0.315	0.246	0.439	875	974.7	924.8	937.7
AT3G06720	AIMP ALPHA; AT-IMP; ATKAP ALPHA; IMPA-1; IMPA1	IMPORTIN ALPHA; NULL; NULL; importin alpha isoform 1; IMPORTIN ALPHA ISOFORM 1	importin alpha isoform 1	Encodes importin alpha involved in nuclear import. Protein interacts with Agrobacterium proteins VirD2 and VirE2. Is not individually essential for Agrobacterium-mediated root transformation, but when overexpressed can rescue the impa-4 decreased transformation susceptibility phenotype.	0.263	0.333	0.404	4834.6	5751.7	4807.9	5181.3
AT3G06830	NA_	NA	Plant invertase/pectin methylesterase inhibitor superfamily	Plant invertase/pectin methylesterase inhibitor superfamily;(source:Araport11)	0.52	0.357	0.123	60.7	79.5	60.2	63
AT3G07120	NA_	NA	RING/U-box superfamily protein	RING/U-box superfamily protein;(source:Araport11)	0.653	0.301	0.046	152.5	212.6	134.6	123.2
AT3G07290	NA_	NA	Pentatricopeptide repeat (PPR) superfamily protein	Pentatricopeptide repeat (PPR) superfamily protein;(source:Araport11)	0.844	0.11	0.046	276.7	346.3	235.8	261.1
AT3G07400	NA_	NA	lipase class 3 family protein	lipase class 3 family protein;(source:Araport11)	0.398	0.358	0.245	1041.9	1272.6	1112.1	1142.7
AT3G07640	PBAC5	NULL	NULL	period circadian protein;(source:Araport11)	0.422	0.234	0.344	584.1	879.2	562.8	581.7
AT3G08000	NA_	NA	RNA-binding (RRM/RBD/RNP motifs) family protein	RNA-binding (RRM/RBD/RNP motifs) family protein;(source:Araport11)	0.75	0.147	0.102	102.2	140.9	83.1	103.8
AT3G08045	NA_	NA	NULL	NA	NA	NA	NA	3.6	15.8	10.5	10.4
AT3G08075	NA_	NA	NULL	NA	NA	NA	NA	57.8	117.4	61.4	73.3
AT3G08165	NA_	NA	NULL	NA	NA	NA	NA	160.7	210.8	155.9	156.5
AT3G08275	NA_	NA	NULL	NA	NA	NA	NA	153.7	204.4	132.7	161.5
AT3G08375	NA_	NA	NULL	NA	NA	NA	NA	28.7	47.4	30.9	48
AT3G08820	NA_	NA	Pentatricopeptide repeat (PPR) superfamily protein	Pentatricopeptide repeat (PPR) superfamily protein;(source:Araport11)	0.802	0.127	0.071	171.7	223.9	144.6	173.5
AT3G09040	MEF12	mitochondrial RNA editing factor 12	Pentatricopeptide repeat (PPR) superfamily protein	Pentatricopeptide repeat (PPR) superfamily protein;(source:Araport11)	0.624	0.125	0.251	231.8	302.7	246.9	276
AT3G09370	AtMYB3R3; MYB3R-3	myb domain protein 3R3; myb domain protein 3r-3	myb domain protein 3r-3	C-myb-like transcription factor (MYB3R3) mRNA. It is a target of CDK phosphorylation and blocks cell division in response to DNA damage.	0.356	0.288	0.356	345.8	411.4	366.6	406.2
AT3G09700	PAM18-2	NULL	Chaperone DnaJ-domain superfamily protein	PAM18 homolog; part of Presequence Translocase-Associated Motor (PAM) complex which powers the translocation of proteins across the inner membrane and consists of Hsp70, the J-domain containing co-chaperones, Pam16 and Pam18, and their associated proteins Tim15 and Mge1.	0.857	0.079	0.064	425.7	576.6	362.8	429.8
AT3G09780	ATCRR1; CCR1	NULL; CRINKLY4 related 1	CRINKLY4 related 1	CRINKLY4 related 1;(source:Araport11)	0.436	0.543	0.021	474.8	651.8	446.6	476.1
AT3G10120	NA_	NA	NULL	PADRE protein down-regulated after infection by S. sclerotiorum.	0.004	0.722	0.274	11	19.5	12.8	17.5
AT3G10525	LGO; SMR1	LOSS OF GIANT CELLS FROM ORGANS; SIAMESE RELATED 1	LOSS OF GIANT CELLS FROM ORGANS	Encodes LGO (loss of giant cells from organs) required for endoreduplication in sepal giant cell formation. Giant cells in both leaves and sepals are absent in lgo mutants. LGO is a member of a plant specific cell cycle inhibitor family SIAMESE and was originally named as SMR1(SIAMESE RELATED 1).	0.244	0.633	0.123	2019.6	2511.5	1759.7	1750.6
AT3G10940	LSF2	LIKE SEX4 2	dual specificity protein phosphatase (DsPTP1) family protein	Encodes a protein with a predicted dual-specificity phosphatase domain, similar to the glucan phosphorylases SEX4 and LSF1, however, it lacks the carbohydrate binding domain present in those proteins. Has phosphoglucan phosphatase activity. It binds to starch and specifically hydrolyzes phosphate from the C3-position.	0.625	0.277	0.098	554	702.7	651.8	670.5
AT3G11040	AtENGase85B; ENGase85B	NULL; Endo-beta-N-acetyglucosaminidase 85B	Glycosyl hydrolase family 85	Encodes a cytosolic beta-endo-N-acetyglucosaminidase (ENGase). ENGases N-glycans cleave the O-glycosidic linkage between the two GlcNAc residues of the N-glycan core structure and thus generate a protein with a single GlcNAc attached to asparagine.	0.323	0.484	0.193	400.5	490.7	441.1	457.7
AT3G11270	IRP4; MEE34	INVOLVED IN rRNA PROCESSING 4; maternal effect embryo arrest 34	Mov34/MPN/PAD-1 family protein	Mov34/MPN/PAD-1 family protein;(source:Araport11)	0.221	0.192	0.587	751.8	1158.1	779.7	878.6
AT3G12100	AtMTP5; MTP5	NULL; metal transport protein 5	Cation efflux family protein	Cation efflux family protein;(source:Araport11)	0.332	0.346	0.322	574.7	679	580.5	576.7
AT3G12240	SCPL15	serine carboxypeptidase-like 15	serine carboxypeptidase-like 15	serine carboxypeptidase-like 15;(source:Araport11)	0.551	0.397	0.052	925.2	1407.9	910.4	948.3
AT3G12770	MEF22	mitochondrial editing factor 22	mitochondrial editing factor 22	Encodes a pentatricopeptide repeat protein (PPR) protein involved in mitochondrial mRNA editing.	0.772	0.115	0.113	123	172.3	114.4	139.3
AT3G12940	NA_	NA	2-oxoglutarate (2OG) and Fe(II)-dependent oxygenase superfamily protein	2-oxoglutarate (2OG) and Fe(II)-dependent oxygenase superfamily protein;(source:Araport11)	0.277	0.363	0.361	401.2	494.1	430	479
AT3G12960	SMP1	seed maturation protein 1	NULL	seed maturation protein;(source:Araport11)	0.691	0.148	0.161	20.3	39.9	27.7	28.8
AT3G12990	RRP45a	ribonuclease PH45A	ribonuclease PH45A	Encodes a 3'-5' exoribonuclease, partially redundant with CER7. Involved in epicuticular wax biosynthesis.	0.62	0.149	0.23	386.6	468.9	371.9	420.9
AT3G13050	AtNiaP; NiaP	NULL; nicotinate transporter	Major facilitator superfamily protein	Encodes a plant nicotinate transporter than can also transport trigonelline (N-methylnicotinate).	0.135	0.338	0.527	439.7	526.6	524.2	480.4
AT3G13065	SRF4	STRUBBELIG-receptor family 4	STRUBBELIG-receptor family 4	STRUBBELIG-receptor family 4;(source:Araport11)	0.43	0.309	0.26	98.7	126.3	138.1	130.2
AT3G13210	NA_	NA	crooked neck protein, putative / cell cycle protein, putative	crooked neck protein, putative / cell cycle protein;(source:Araport11)	0.559	0.261	0.18	40.7	64.2	44.9	50.9
AT3G13250	NA_	NA	transposable element gene	transposable_element_gene;(source:Araport11);similar to AT hook motif-containing protein-related [Arabidopsis thaliana] (TAIR:AT1G35940.1);(source:TAIR10)	NA	NA	NA	269.8	369	317.1	307.7
AT3G13290	VCR	varicose-related	varicose-related	Immunoprecipitation with mRNA decapping complex members DCP1 and DCP2.	0.423	0.287	0.289	2556.3	2974.4	2496.9	2494.9
AT3G13437	AtEWR1; EWR1; PROSCOOP27	NULL; Enhancer of vascular Wilt Resistance 1; PROSCOOP 27	NULL	Brassicaceae specific gene. Overexpression results in Verticillium wilt resistance. Cleaved by subtilases to produce SERINE RICH ENDOGENOUS PEPTIDES (SCOOP) proteins, which are involved in signaling. Protein induces ROS production.	0.009	0.073	0.918	16	50.3	23.2	37.7
AT3G13470	Cpn60beta2; CPNB2	chaperonin-60beta2; NULL	TCP-1/cpn60 chaperonin family protein	Encodes a subunit of chloroplasts chaperonins that are involved in mediating the folding of newly synthesized, translocated, or stress-denatured proteins. Cpn60 subunits are: Cpn60alpha1 (At2g28000), AtCpn60alpha2 (At5g18820), AtCpn60beta1 (At1g55490), AtCpn60beta2 (At3g13470), AtCpn60beta3 (At5g56500), AtCpn60beta4 (At1g26230).	0.793	0.159	0.048	7318.8	10529	6155.6	5303.2
AT3G13682	LDL2	LSD1-like2	LSD1-like2	Encodes a homolog of human Lysine-Specific Demethylase1. Involved in H3K4 methylation of target genes including the flowering loci FLC and FWA.	0.44	0.345	0.215	501.4	574.5	517.5	461.3
AT3G13900	ALA7	Aminophospholipid ATPase 7	ATPase E1-E2 type family protein / haloacid dehalogenase-like hydrolase family protein	Encodes a member of the P4 subfamily of P-type ATPases expressed in the pollen plasma membrane. Double mutants with ALA6 display pollen and pollen tube defects.	0.043	0.226	0.732	111	149.8	148.5	137.9
AT3G14230	RAP2.2	related to AP2 2	related to AP2 2	encodes a member of the ERF (ethylene response factor) subfamily B-2 of ERF/AP2 transcription factor family (RAP2.2). The protein contains one AP2 domain. There are 5 members in this subfamily including RAP2.2 AND RAP2.12.	0.207	0.347	0.446	2323.3	2691.1	2410.1	2621.1
AT3G14420	GOX1	glycolate oxidase 1	Aldolase-type TIM barrel family protein	Encodes a glycolate oxidase that modulates reactive oxygen species-mediated signal transduction during nonhost resistance. The mRNA is cell-to-cell mobile.	0.719	0.163	0.118	32.3	53.9	47.5	40.3
AT3G14460	LRRAC1	leucine-rich repeat (LRR) protein 1	LRR and NB-ARC domains-containing disease resistance protein	Leucine rich repeat protein that also contains an adenylate cyclase catalytic core motif. Capable of converting ATP to cAMP in vitro. Mutants show increased susceptibility to fungal pathogens.	0.072	0.248	0.68	295.8	407.9	360	414.7
AT3G14500	NA_	NA	transposable element gene	transposable_element_gene;(source:Araport11);similar to RNase H domain-containing protein [Arabidopsis thaliana] (TAIR:AT5G36905.1);(source:TAIR10)	NA	NA	NA	1.1	6.7	2.9	3.1
AT3G14510	IDS5	ISOPRENYL DIPHOSPHATE SYNTHASE5	Polyprenyl synthetase family protein	Polyprenyl synthetase family protein;(source:Araport11)	0.682	0.316	0.002	277.7	387.4	233.3	287.6
AT3G14640	CYP72A10	cytochrome P450, family 72, subfamily A, polypeptide 10	cytochrome P450, family 72, subfamily A, polypeptide 10	putative cytochrome P450	0.415	0.241	0.344	100.5	157.4	102	128.4
AT3G14730	NA_	NA	Pentatricopeptide repeat (PPR) superfamily protein	Pentatricopeptide repeat (PPR) superfamily protein;(source:Araport11)	0.633	0.261	0.107	228.5	289	200.7	248
AT3G14870	CHIQL4	CHIQUITA1-LIKE 4	Plant protein of unknown function (DUF641)	hypothetical protein (DUF641);(source:Araport11)	0.454	0.306	0.24	574.7	723.2	621.4	643.3
AT3G15140	ERI-1	ENHANCER OF RNAi	Polynucleotidyl transferase, ribonuclease H-like superfamily protein	ERI (At3g15140) encodes a protein of 337 amino acids of the ribonuclease H-like superfamily. The protein contains both DEDDh and SAP domains.The first exon contains a TCT-microsatellite structure (starting 226 bp after ATG) that, based on sequence complementarity, is a miR5021-cleavage target site. ERI is predicted to function as an siRNA exonuclease. Overexpression leads to increased post transcriptional gene silencing and reduced numbers of 21mers. Macroscopically, the growth rate is increased in overexpressors leading to increased biomass.	0.841	0.115	0.044	445.6	594.7	432.9	450.5
AT3G15420	NA_	NA	Transcription factor TFIIIC, tau55-related protein	Transcription factor TFIIIC, tau55-related protein;(source:Araport11)	0.515	0.166	0.319	80.9	114.7	91.5	103.5
AT3G15910	NA_	NA	NULL	hypothetical protein;(source:Araport11)	0	0	1	1.5	9.1	2.6	5.2
AT3G15920	NA_	NA	Phox (PX) domain-containing protein	Phox (PX) domain-containing protein;(source:Araport11)	0.288	0.309	0.403	1284.1	1498.2	1348.9	1397.7
AT3G16410	NSP4	nitrile specifier protein 4	nitrile specifier protein 4	Encodes a nitrile-specifier protein NSP4. NSP4 is one out of five (At3g16400/NSP1, At2g33070/NSP2, At3g16390/NSP3, At3g16410/NSP4 and At5g48180/NSP5) A. thaliana epithiospecifier protein (ESP) homologues that promote simple nitrile, but not epithionitrile or thiocyanate formation. The mRNA is cell-to-cell mobile.	0.57	0.35	0.08	6395.2	7754.8	6667.1	6940.1
AT3G16560	NA_	NA	Protein phosphatase 2C family protein	Protein phosphatase 2C family protein;(source:Araport11)	0.113	0.133	0.755	106.7	148.8	129.4	139.2
AT3G16700	FAHD1b	fumarylacetoacetate hydrolase domain containing protein 1b	Fumarylacetoacetate (FAA) hydrolase family	Fumarylacetoacetate hydrolase homolog.	0.423	0.387	0.19	204.9	256.9	259.7	237.6
AT3G16840	RH13	RNA HELICASE 13	P-loop containing nucleoside triphosphate hydrolases superfamily protein	P-loop containing nucleoside triphosphate hydrolases superfamily protein;(source:Araport11)	0.72	0.153	0.127	3314	4022.5	3247.9	3021.3
AT3G16890	PPR40	pentatricopeptide (PPR) domain protein 40	pentatricopeptide (PPR) domain protein 40	Encodes a mitochondrial pentatricopeptide repeat (PPR) domain protein, PPR40, which provides a signalling link between mitochondrial electron transport and regulation of stress and hormonal responses. Mutations in PPR40 result in enhanced sensitivity to salt, ABA and oxidative stress, as well as reduced electron transport through Complex III (cytochrome c reductase).	0.675	0.223	0.102	292.3	368.8	286.3	314.8
AT3G17030	NA_	NA	Nucleic acid-binding proteins superfamily	Nucleic acid-binding proteins superfamily;(source:Araport11)	0.582	0.241	0.177	315.2	435.9	320.5	338.3
AT3G17225	NA_	NA	Plant invertase/pectin methylesterase inhibitor superfamily protein	Plant invertase/pectin methylesterase inhibitor superfamily protein;(source:Araport11)	0.531	0.26	0.209	44.1	85.2	48.7	62.5
AT3G17450	NA_	NA	hAT dimerisation domain-containing protein	hAT dimerization domain-containing protein;(source:Araport11)	0.516	0.231	0.253	1145.8	1309.6	1182	1192.2
AT3G17970	atToc64-III; TOC64-III	translocon at the outer membrane of chloroplasts 64-III; translocon at the outer membrane of chloroplasts 64-III	translocon at the outer membrane of chloroplasts 64-III	Integral chloroplast outer membrane protein. Belongs to one of the 36 carboxylate clamp (CC)-tetratricopeptide repeat (TPR) proteins (Prasad 2010, Pubmed ID: 20856808) with potential to interact with Hsp90/Hsp70 as co-chaperones.	0.667	0.161	0.172	1517.7	1744.9	1441.8	1346.2
AT3G18220	LPP4	lipid phosphate phosphatase 4	Phosphatidic acid phosphatase (PAP2) family protein	Phosphatidic acid phosphatase (PAP2) family protein;(source:Araport11)	0.723	0.277	0	0.2	2.7	2.6	1.5
AT3G18360	VQ20	VQ motif-containing protein 20	VQ motif-containing protein	Member of VQ gene family. VQ proteins are named for the VQ motif (FxxxVQxxTG), a conserved amino acid region. Interacts with members of WRKY gene family, involved in pollen development.	0	0	1	3.1	9.8	5.8	7.1
AT3G18750	ATWNK6; WNK6; ZIK5	ARABIDOPSIS THALIANA WITH NO K 6; with no lysine (K) kinase 6; NULL	with no lysine (K) kinase 6	Encodes a member of the WNK family (9 members in all) of protein kinases, the structural design of which is clearly distinct from those of other known protein kinases, such as receptor-like kinases and mitogen-activated protein kinases. Its transcription is under the control of circadian rhythms.	0.704	0.218	0.078	618.2	839	599.6	679.6
AT3G18860	NA_	NA	transducin family protein / WD-40 repeat family protein	transducin family protein / WD-40 repeat family protein;(source:Araport11)	0.297	0.281	0.422	4936.3	6001.8	4643.5	4656.9
AT3G19180	ARC6H; ATCDP1; CDP1; PARC6	NULL; A. THALIANA CHLOROPLAST DIVISION SITE POSITIONING 1; CHLOROPLAST DIVISION SITE POSITIONING 1; paralog of ARC6	paralog of ARC6	Encodes a chloroplast division factor located in the plastid inner envelope with its N-terminus exposed to the stroma. PARC6 influences FtsZ assembly and is required for recruitment of PDV1 during chloroplast division.	0.53	0.387	0.083	1106.2	1380.1	1124	1215.7
AT3G19510	HAT3.1	NULL	Homeodomain-like protein with RING/FYVE/PHD-type zinc finger domain	Encodes a member of the PHD-finger homeodomain protein family. The HAT3.1 homeodomain is highly divergent in sequence even at positions that are almost invariable among homeodomains. HAT3.1 shows a preference for the sequence T(A/G)(A/C)ACCA, different from those bound by other homeodomains.	0.544	0.313	0.143	1503.5	1904.8	1548.8	1532.7
AT3G19570	QWRF1; SCO3	QWRF domain containing 1; SNOWY COTYLEDON 3	Family of unknown function (DUF566)	Encodes SCO3 (snowy cotyledon3), a member of a largely uncharacterized protein family unique to the plant kingdom. The sco3-1 mutation alters chloroplast morphology and development, reduces chlorophyll accumulation, impairs thylakoid formation and photosynthesis in seedlings, and results in photoinhibition under extreme CO(2) concentrations in mature leaves. SCO3 is targeted to the periphery of peroxisomes. Together with QWRF2 redundantly modulates cortical microtubule arrangement in floral organ growth and fertility.	0.461	0.46	0.078	748	898.9	756.5	789.9
AT3G19780	DUF179	NULL	NULL	Interacts with chloroplast chaperone CLPC1, which unfolds and delivers substrates to the stromal CLPPRT protease complex for degradation.	0.411	0.439	0.149	1114.2	1527.2	1243	1279.7
AT3G19790	NA_	NA	NULL	hypothetical protein;(source:Araport11)	0.476	0.24	0.285	385.8	510.1	397.1	447.3
AT3G20010	CHR27; FRG1	chromatin remodeling 27; SNF2-RING-HELICASE LIKE 1	SNF2 domain-containing protein / helicase domain-containing protein / zinc finger protein-related	Encodes a member of the SNF2 family of helicase-like proteins and is involved in RNA-directed DNA methylation. It is functionally redundant with FRG2 and interacts physically with SUVR2, another component of the RdDM pathway.	0.709	0.205	0.086	1607.4	1886.7	1701.8	1704.6
AT3G20080	CYP705A15	cytochrome P450, family 705, subfamily A, polypeptide 15	cytochrome P450, family 705, subfamily A, polypeptide 15	cytochrome P450, family 705, subfamily A, polypeptide 15;(source:Araport11)	0.197	0.307	0.497	1283.1	1615.2	1353.3	1502.6
AT3G20260	NA_	NA	Protein of unknown function (DUF1666)	DUF1666 family protein (DUF1666);(source:Araport11)	0.63	0.345	0.025	2274.4	2873.6	2284.5	2023.2
AT3G20350	NA_	NA	NULL	actin cytoskeleton-regulatory complex pan-like protein;(source:Araport11)	0.515	0.414	0.071	1073.1	1202.6	1078.7	1053.9
AT3G20430	NA_	NA	NULL	phosphorylated adapter RNA export-like protein;(source:Araport11)	0.726	0.162	0.112	910.3	1141.3	873.4	781
AT3G20440	BE1; EMB2729	BRANCHING ENZYME 1; EMBRYO DEFECTIVE 2729	Alpha amylase family protein	Encodes BE1, a putative glycoside hydrolase. Involved in organogenesis and somatic embryogenesis by regulating carbohydrate metabolism. Mutation in BE1 has pleotrophic effect on the whole plant development.	0.686	0.102	0.212	717.3	860.2	700.3	786.8
AT3G20475	ATMSH5; MSH5	MUTS-HOMOLOGUE 5; MUTS-homologue 5	MUTS-homologue 5	Encodes MSH5, a homologue of the MutS-homolog family of genes required for normal levels of recombination in budding yeast, mouse and Caenorhabditis elegans. Involved in meiotic recombination. Required for the formation of Class I interference-sensitive crossovers. Transcripts of AtMSH5 are specific to reproductive tissues and expression of the protein is abundant during prophase I of meiosis. Involved in meiotic recombination. Required for the formation of Class I interference-sensitive crossovers.	0.67	0.222	0.108	121.2	177.8	128	128.1
AT3G20480	AtLpxK; LpxK	NULL; lipid X K	tetraacyldisaccharide 4'-kinase family protein	tetraacyldisaccharide 4-kinase family protein;(source:Araport11)	0.653	0.26	0.087	150.3	197	146.2	176.8
AT3G20560	ATPDI12; ATPDIL5-3; PDI12; PDIL5-3	ARABIDOPSIS THALIANA PROTEIN DISULFIDE ISOMERASE 12; PDI-like 5-3; PROTEIN DISULFIDE ISOMERASE 12; PDI-like 5-3	PDI-like 5-3	Encodes a protein disulfide isomerase-like (PDIL) protein, a member of a multigene family within the thioredoxin (TRX) superfamily. Unlike several other PDI family members, transcript levels for this gene are not up-regulated in response to three different chemical inducers of ER stress (dithiothreitol, beta-mercaptoethanol, and tunicamycin).	0.322	0.497	0.181	1364.1	1525.9	1295.5	1175.8
AT3G20935	CYP705A28	cytochrome P450, family 705, subfamily A, polypeptide 28	cytochrome P450, family 705, subfamily A, polypeptide 28	cytochrome P450, family 705, subfamily A, polypeptide 28;(source:Araport11)	0.331	0.254	0.415	265.6	430.4	291.6	340.4
AT3G21060	RBL	RbBP5 LIKE	Transducin/WD40 repeat-like superfamily protein	Encodes a structural core component of a COMPASS-like H3K4 histone methylation complex that is also involved in the timing of the floral transition.	0.538	0.255	0.207	702	888.3	640.6	737.6
AT3G21280	UBP7	ubiquitin-specific protease 7	ubiquitin-specific protease 7	Encodes a ubiquitin-specific protease.	0.45	0.322	0.227	601.8	734	574.4	652.6
AT3G21470	NA_	NA	Pentatricopeptide repeat (PPR-like) superfamily protein	Pentatricopeptide repeat (PPR-like) superfamily protein;(source:Araport11)	0.735	0.14	0.125	63.4	97.8	71.5	91.9
AT3G21805	NA_	NA	snoRNA	snoRNA;(source:Araport11)	NA	NA	NA	215.9	301.5	227.6	239.4
AT3G22180	PAT20	Protein S-acyl transferase 20	DHHC-type zinc finger family protein	Protein S-acyl transferase which together with PAT20 and PAT22 positively regulates BR signaling through S-acylation of BRASSINOSTEROID-SIGNALING KINASE1 (BSK1).	0.456	0.257	0.287	283.1	378.7	331.3	344.7
AT3G22220	NA_	NA	hAT transposon superfamily	hAT transposon superfamily;(source:Araport11)	0.437	0.301	0.263	1391.1	1651.2	1368.9	1495.3
AT3G22630	PBD1; PRCGB	20S proteasome beta subunit D1; NULL	20S proteasome beta subunit D1	Encodes 20S proteasome beta subunit PBD1 (PBD1).	0.358	0.291	0.35	1699.1	2191	1665.9	1602.4
AT3G22690	YS1	YELLOW SEEDLING1	NULL	YS1 is a PPR protein involved in RNA editing of plastid encoded genes. Natural variation in this locus is associated with increased photosynthetic acclimation.	0.692	0.162	0.146	204.6	263.3	229.7	251.6
AT3G22942	AGG2; AtGG2	G-protein gamma subunit 2; NULL	G-protein gamma subunit 2	heterotrimeric G-protein gamma subunit 2(AGG2)	0.2	0.273	0.527	452.4	536.9	452	511.6
AT3G23020	PPR30	pentatricopeptide repeat (PPR) containing protein 30	Tetratricopeptide repeat (TPR)-like superfamily protein	Encodes a chloroplast nucleoid-localized protein whose absence leads to broadly impaired plastid gene expression and chloroplast development.	0.711	0.125	0.165	144.4	215.8	172.1	207.8
AT3G23326	MIR853A	microRNA853A	MIR853a; miRNA	Encodes a microRNA of unknown function. MicroRNAs are regulatory RNAs with a mature length of ~21-nucleotides that are processed from hairpin precursors by Dicer-like enzymes. MicroRNAs can negatively regulate gene expression by attenuating translation or by directing mRNA cleavage. Mature sequence: UCCCCUCUUUAGCUUGGAGAAG	NA	NA	NA	2.8	11	4.7	8.2
AT3G23630	ATIPT7; IPT7	ARABIDOPSIS THALIANA ISOPENTENYLTRANSFERASE 7; isopentenyltransferase 7	isopentenyltransferase 7	Encodes an isopentenyl transferase involved in cytokinin biosynthesis.	0.002	0.155	0.843	27.8	57.1	42.4	70.3
AT3G23740	NA_	NA	NULL	hypothetical protein;(source:Araport11)	0.673	0.284	0.043	684.8	937.4	665.9	606.8
AT3G24040	NA_	NA	Core-2/I-branching beta-1,6-N-acetylglucosaminyltransferase family protein	Core-2/I-branching beta-1,6-N-acetylglucosaminyltransferase family protein;(source:Araport11)	0.258	0.574	0.168	2088.4	2441.9	2121.7	2094.1
AT3G24240	RGFR1; RGI1	NULL; RGF1 INSENSITIVE 1	Leucine-rich repeat receptor-like protein kinase family protein	RGFR1 is a leucine-嚙緝ich repeat receptor kinase that, together with RGFR2 and RGFR3, binds ROOT GROWTH FACTORS and is required for establishing the gradient of PLETHORA1 and PLETHORA2 essential for proper root growth and development.	0.676	0.239	0.085	5634.4	8801.6	5844	6703.2
AT3G24255	NA_	NA	RNA-directed DNA polymerase (reverse transcriptase)-related family protein	RNA-directed DNA polymerase (reverse transcriptase)-related family protein;(source:Araport11)	0.494	0.365	0.141	181.3	213.4	178.9	201.8
AT3G24320	ATMSH1; CHM; CHM1; MSH1	NULL; CHLOROPLAST MUTATOR; NULL; MUTL protein homolog 1	MUTL protein homolog 1	Encodes a DNA binding protein that promotes re-arrangements of mitochondrial genome. Mutations affects mitochondrial gene expression, and impairs mitochondrial function. Dual targeting of the protein to mitochondria and chloroplasts caused by alternative translation initiation. Plastid MSH1 depletion results in variegation, abiotic stress tolerance, variable growth rate, and delayed maturity.	0.855	0.102	0.043	542.5	667.1	484.3	436.3
AT3G24615	NA_	NA	snoRNA	Encodes a Z43 snoRNA. Gb: AJ240080	NA	NA	NA	38.1	76.5	55.4	61.5
AT3G25014	NA_	NA	NULL	hypothetical protein;(source:Araport11)	0.607	0.393	0	26.3	45.5	39.5	35.6
AT3G25120	NA_	NA	Mitochondrial import inner membrane translocase subunit Tim17/Tim22/Tim23 family protein	Mitochondrial import inner membrane translocase subunit Tim17/Tim22/Tim23 family protein;(source:Araport11)	0.514	0.313	0.173	722.6	993.4	679.8	786.8
AT3G25230	ATFKBP62; FKBP62; ROF1	NULL; FK506 BINDING PROTEIN 62; rotamase FKBP 1	rotamase FKBP 1	Encodes a a high molecular weight member of the FK506 binding protein (FKBP) family. It has three FKBP12-like domains, tetratricopeptide repeats, and a putative calmodulin binding domain. Modulates thermotolerance by interacting with HSP90.1 and affecting the accumulation of HsfA2-regulated sHSPs. Belongs to one of the 36 carboxylate clamp (CC)-tetratricopeptide repeat (TPR) proteins (Prasad 2010, Pubmed ID: 20856808) with potential to interact with Hsp90/Hsp70 as co-chaperones.	0.585	0.272	0.144	18576.7	28306.6	15122.3	16347.4
AT3G25690	AtCHUP1; CHUP1	Arabidopsis thaliana CHLOROPLAST UNUSUAL POSITIONING 1; CHLOROPLAST UNUSUAL POSITIONING 1	Hydroxyproline-rich glycoprotein family protein	actin binding protein required for normal chloroplast positioning The mRNA is cell-to-cell mobile.	0.733	0.137	0.13	359.2	517.2	365.6	396.8
AT3G25970	NA_	NA	Pentatricopeptide repeat (PPR) superfamily protein	Pentatricopeptide repeat (PPR) superfamily protein;(source:Araport11)	0.785	0.13	0.085	177.2	268.7	189	227.6
AT3G26480	NA_	NA	Transducin family protein / WD-40 repeat family protein	Transducin family protein / WD-40 repeat family protein;(source:Araport11)	0.861	0.097	0.041	237.2	340.4	264.3	311.2
AT3G26539	NA_	NA	NULL	hypothetical protein;(source:Araport11)	1	0	0	38.5	56.9	44.9	50.4
AT3G26840	PES2	phytyl ester synthase 2	Esterase/lipase/thioesterase family protein	Encodes a protein with phytyl ester synthesis and diacylglycerol acyltransferase activities that is involved in the deposition of free phytol and free fatty acids in the form of phytyl esters in chloroplasts, a process involved in maintaining the integrity of the photosynthetic membrane during abiotic stress and senescence.	0.06	0.058	0.882	63.6	93.1	75.7	98.6
AT3G26950	NA_	NA	NULL	transmembrane protein;(source:Araport11)	0.371	0.309	0.321	1458	1652.8	1462.2	1583.8
AT3G26960	NA_	NA	Pollen Ole e 1 allergen and extensin family protein	Pollen Ole e 1 allergen and extensin family protein;(source:Araport11)	0.09	0.096	0.814	0	3.9	0.4	3.2
AT3G27330	NA_	NA	zinc finger (C3HC4-type RING finger) family protein	zinc finger (C3HC4-type RING finger) family protein;(source:Araport11)	0.833	0.054	0.112	374.2	470.4	385.5	356.2
AT3G27480	NA_	NA	Cysteine/Histidine-rich C1 domain family protein	Cysteine/Histidine-rich C1 domain family protein;(source:Araport11)	0.688	0.305	0.007	133.1	239.4	123.4	142
AT3G28155	NA_	NA	NULL	hypothetical protein;(source:Araport11)	0.726	0.128	0.146	41.9	70.6	51.7	52.9
AT3G28340	GATL10; GolS8	galacturonosyltransferase-like 10; galactinol synthase 8	galacturonosyltransferase-like 10	Encodes a protein with putative galacturonosyltransferase activity.	0.031	0.264	0.705	854.8	1193.8	952	1190.1
AT3G28370	SCEP2	NULL	NULL	Coiled coil protein involved in formation of synaptonemal complex. Localized to the central region of the SC and interacts with SCEP1 and ZYP1.	0.649	0.245	0.107	407.2	513	435.5	457.7
AT3G28640	NA_	NA	Tetratricopeptide repeat (TPR)-like superfamily protein	Tetratricopeptide repeat (TPR)-like superfamily protein;(source:Araport11)	0.712	0.12	0.169	223.9	319.9	246.7	296.1
AT3G28720	NA_	NA	NULL	transmembrane protein;(source:Araport11)	0.479	0.373	0.148	3157.2	3905.5	3176.4	3019.9
AT3G28880	NA_	NA	Ankyrin repeat family protein	serine/threonine-protein phosphatase 6 regulatory ankyrin repeat subunit;(source:Araport11)	0.127	0.554	0.319	135.2	215.9	160.8	191.8
AT3G28970	AAR3	antiauxin-resistant 3	Domain of unknown function (DUF298)	Identified in a screen for mutants resistant to an anti-auxin. Encodes a protein with unknown function that shares homology with DCN protein family.	0.444	0.303	0.253	640.9	755.2	624.8	666.1
AT3G29010	NA_	NA	Biotin/lipoate A/B protein ligase family	Biotin/lipoate A/B protein ligase family;(source:Araport11)	0.538	0.307	0.155	240.2	328.6	255.5	229.5
AT3G29110	NA_	NA	Terpenoid cyclases/Protein prenyltransferases superfamily protein	Terpenoid cyclases/Protein prenyltransferases superfamily protein;(source:Araport11)	0.679	0.321	0	14.8	43	15.3	21.6
AT3G29170	NA_	NA	Eukaryotic protein of unknown function (DUF872)	transmembrane protein (DUF872);(source:Araport11)	0.22	0.378	0.402	372.6	449.6	377	422.9
AT3G29644	sORF29	short open reading frame 29	other RNA	Natural antisense transcript overlaps with AT3G29642. Has been identified as a translated small open reading frame by ribosome profiling.	NA	NA	NA	173.7	222.9	174.7	185.6
AT3G32930	NA_	NA	NULL	Protein of unknown function. Locus is correlated with bacterial hypersensitive response, expression is reduced after injection with avrRpm1.	0.632	0.246	0.122	562.5	662.7	545.6	515.6
AT3G42356	NA_	NA	transposable element gene	transposable_element_gene;(source:Araport11);gypsy-like retrotransposon family (Athila), has a 5.0e-15 P-value blast match to GB:CAA57397 Athila ORF 1 (Arabidopsis thaliana);(source:TAIR10)	NA	NA	NA	0	3.3	0.4	3.9
AT3G42640	AHA8; HA8	H(+)-ATPase 8; H(+)-ATPase 8	H(+)-ATPase 8	H[+]-ATPase 8;(source:Araport11)	0.578	0.299	0.123	797.2	1060.1	907.3	986.7
AT3G42660	EOL1	Enhancer Of Lhp1	transducin family protein / WD-40 repeat family protein	Ctf4 related nuclear protein. Interacts with LHP1-PRC2 to maintain H3K27 methylation in rapidly dividing cells. EOL1 expression is restricted to rapidly dividing cells.	0.69	0.24	0.07	1982.1	2450.3	1919.7	1763.3
AT3G43590	NA_	NA	zinc knuckle (CCHC-type) family protein	zinc knuckle (CCHC-type) family protein;(source:Araport11)	0.67	0.214	0.116	1792.7	2147.3	1744.2	1800.7
AT3G44160	P39	NULL	Outer membrane OMP85 family protein	Encodes a chloroplast-localized Omp85 family member. Members of this family chaperone the membrane insertion of beta-barrel-shaped outer membrane proteins in bacteria, mitochondria and probably chloroplasts and facilitate the transfer of nuclear-encoded cytosolically synthesized preproteins across the outer envelope of chloroplasts.	0.512	0.295	0.193	428.7	507.4	427.5	454.7
AT3G44205	NA_	NA	transposable element gene	transposable_element_gene;(source:Araport11);Mutator-like transposase family, has a 1.5e-40 P-value blast match to GB:AAA21566 mudrA of transposon=MuDR (MuDr-element) (Zea mays);(source:TAIR10)	NA	NA	NA	272	336.6	278.9	297.6
AT3G44280	NA_	NA	NULL	peptidyl-prolyl cis-trans isomerase G;(source:Araport11)	0.188	0.29	0.522	568.3	667.9	581.9	511.3
AT3G44580	NA_	NA	NULL	hypothetical protein;(source:Araport11)	0	0	1	5.5	20.8	11.8	23.4
AT3G44680	AtHDA9; AtHDAC9; HDA09; HDA9; HDAC9	NULL; NULL; NULL; histone deacetylase 9; histone deacetylase 9	histone deacetylase 9	Encodes HDA9 (a RPD3-like histone deacetylase). Functions in promoting the onset of leaf senescence.The hda9 mutant shows enhanced H3K9 acetylation levels,based on immunodetection using H3K9ac antibodies. Negatively controls gene expression in concert with interacting proteins POWERDRESS (PWR), HIGH EXPRESSION OF OSMOTICALLY RESPONSIVE GENES 15 (HOS15), WRKY53, ELONGATED HYPOCOTYL 5 (HY5), ABA INSENSITIVE 4 (ABI4) and EARLY FLOWERING 3 (ELF3). Involved in mutual negative feedback regulation with WRKY53. Mutations lead to a mild early flowering phenotype under SD.	0.417	0.274	0.309	768.6	873.3	796	855.1
AT3G44730	AtKIN14h; ATKP1; KP1	NULL; ARABIDOPSIS KINESIN-LIKE PROTEIN 1; kinesin-like protein 1	kinesin-like protein 1	kinesin-like protein 1;(source:Araport11)	0.131	0.14	0.729	106.5	189	117.2	156.4
AT3G44850	SRPK5	SERINE/ARGININE PROTEIN KINASE 5	Protein kinase superfamily protein	SRPK-family member protein.	0.534	0.246	0.22	1379.4	1576.1	1289	1334.3
AT3G45090	NA_	NA	P-loop containing nucleoside triphosphate hydrolases superfamily protein	P-loop containing nucleoside triphosphate hydrolases superfamily protein;(source:Araport11)	0.327	0.427	0.247	2586.2	3055.1	2692.3	2633.6
AT3G45230	APAP1	ARABINOXYLAN PECTIN ARABINOGALACTAN PROTEIN 1	hydroxyproline-rich glycoprotein family protein	Encodes the arabinogalactan protein core of plant cell wall proteoglycan that contains arabinogalactan and cell wall matrix glycan pectin and/or xylan domains.	0.33	0.614	0.056	1425.2	1938.2	1402.1	1569.3
AT3G45870	UMAMIT3	Usually multiple acids move in and out Transporters 3	nodulin MtN21 /EamA-like transporter family protein	nodulin MtN21-like transporter family protein	0.135	0.135	0.731	50.8	72	63.6	69.1
AT3G45880	JMJ32	JUMONJI 32	2-oxoglutarate (2OG) and Fe(II)-dependent oxygenase superfamily protein	Histone demethylases which together with JMJ30 modulates the speed of vernalization through the activation of FLOWERING LOCUS C.	0.65	0.214	0.136	118.4	200.5	135.5	169.1
AT3G46020	NA_	NA	RNA-binding (RRM/RBD/RNP motifs) family protein	RNA-binding (RRM/RBD/RNP motifs) family protein;(source:Araport11)	0.77	0.143	0.087	123.7	170.5	143.7	150.1
AT3G46160	NA_	NA	Protein kinase superfamily protein	Protein kinase superfamily protein;(source:Araport11)	0.3	0.293	0.407	0	2.5	2.5	6.2
AT3G46200	ATNUDT9; AtNUDX9; NUDT9; NUDX9	nudix hydrolase homolog 9; NULL; nudix hydrolase homolog 9; nudix hydrolase homolog 9	nudix hydrolase homolog 9	Encodes a GDP-d-mannose pyrophosphohydrolase that is involved in the regulation of GDP-d-Man levels affecting ammonium sensitivity via modulation of protein N-glycosylation in the roots.	0.311	0.285	0.404	311.6	408	361.7	407.6
AT3G46480	NA_	NA	2-oxoglutarate (2OG) and Fe(II)-dependent oxygenase superfamily protein	2-oxoglutarate (2OG) and Fe(II)-dependent oxygenase superfamily protein;(source:Araport11)	0	0	1	0	3.2	1.7	1.8
AT3G46540	NA_	NA	ENTH/VHS family protein	ENTH/VHS family protein;(source:Araport11)	0.282	0.219	0.5	419.5	530.5	389.8	339.2
AT3G46800	NA_	NA	Cysteine/Histidine-rich C1 domain family protein	Cysteine/Histidine-rich C1 domain family protein;(source:Araport11)	0.052	0.433	0.515	106.4	142.2	136.3	126.5
AT3G47320	NA_	NA	transposable element gene	transposable_element_gene;(source:Araport11);similar to unknown protein [Arabidopsis thaliana] (TAIR:AT5G37385.1);(source:TAIR10)	NA	NA	NA	0.5	4.3	1.1	4.2
AT3G47348	NA_	NA	snoRNA	snoRNA;(source:Araport11)	NA	NA	NA	672.1	989.9	658.8	890.2
AT3G47650	BSD2	BUNDLE SHEATH DEFECTIVE 2	DnaJ/Hsp40 cysteine-rich domain superfamily protein	Functions downstream of AtRaf1; stabilizes the flexible regions of RbcL, including the N-, C-terminus, the 60s loop and loop 6.	0.596	0.235	0.169	77.5	117.3	90	111
AT3G47830	NA_	NA	DNA glycosylase superfamily protein	DNA glycosylase superfamily protein;(source:Araport11)	0.578	0.194	0.229	110.7	143.8	131.9	122.5
AT3G47910	NA_	NA	Ubiquitin carboxyl-terminal hydrolase-related protein	Ubiquitin carboxyl-terminal hydrolase-related protein;(source:Araport11)	0.427	0.253	0.32	4883	5713.2	4796.3	4482.3
AT3G48090	ATEDS1; EDS1	NULL; enhanced disease susceptibility 1	alpha/beta-Hydrolases superfamily protein	Component of R gene-mediated disease resistance in Arabidopsis thaliana with homology to eukaryotic lipases.	0.14	0.245	0.615	1159.4	1456.5	1196.2	1301
AT3G48100	ARR5; ATRR2; IBC6; RR5	response regulator 5; ARABIDOPSIS THALIANA RESPONSE REGULATOR 2; INDUCED BY CYTOKININ 6; response regulator 5	response regulator 5	Encodes a transcription repressor that mediates a negative feedback loop in cytokinin signalling. ARR5 expression is upregulated by Class I KNOX genes. Arr5 protein is stabilized by cytokinin in a two-component phosphorelay.	0.179	0.302	0.519	2666.1	3494.3	3001.5	3408.6
AT3G48430	EIN6; EIN6; JMJ12; REF6	NULL; ETHYLENE INSENSITIVE 6; Jumonji domain-containing protein 12; relative of early flowering 6	relative of early flowering 6	Relative of Early Flowering 6 (REF6) encodes a Jumonji N/C and zinc finger domain-containing protein that acts as a positive regulator of flowering in an FLC-dependent pathway. REF6 mutants have hyperacetylation of histone H4 at the FLC locus. REF6 interacts with BES1 in a Y2H assay and in vitro. REF6 may play a role in brassinoteroid signaling by affecting histone methylation in the promoters of BR-responsive genes. It is most closely related to the JHDM3 subfamily of JmjN/C proteins. The mRNA is cell-to-cell mobile.	0.538	0.287	0.175	2607.4	2970	2564.3	2500.3
AT3G49000	NA_	NA	RNA polymerase III subunit RPC82 family protein	RNA polymerase III subunit RPC82 family protein;(source:Araport11)	0.643	0.225	0.132	692.5	883.7	675.4	686.3
AT3G49070	NA_	NA	Protein of unknown function (DUF677)	transmembrane protein, putative (DUF677);(source:Araport11)	0.034	0.029	0.936	9.9	25.8	18.7	29.2
AT3G49142	NA_	NA	Tetratricopeptide repeat (TPR)-like superfamily protein	Tetratricopeptide repeat (TPR)-like superfamily protein;(source:Araport11)	0.649	0.153	0.198	144.8	196.2	135.9	170.3
AT3G49170	ECD1; EMB2261	NA; embryo defective 2261	Tetratricopeptide repeat (TPR)-like superfamily protein	Tetratricopeptide repeat (TPR)-like superfamily protein;(source:Araport11)	0.774	0.151	0.075	317.2	444.7	302.6	357
AT3G49400	NA_	NA	Transducin/WD40 repeat-like superfamily protein	Transducin/WD40 repeat-like superfamily protein;(source:Araport11)	0.355	0.308	0.337	303.1	375.5	316	313
AT3G49500	AtRDR6; RDR6; SDE1; SGS2	NULL; RNA-dependent RNA polymerase 6; SILENCING DEFECTIVE 1; SUPPRESSOR OF GENE SILENCING 2	RNA-dependent RNA polymerase 6	Encodes RNA-dependent RNA polymerase. Involved in trans-acting siRNA and other siRNA biogenesis. Required for post-transcriptional gene silencing and natural virus resistance.Loss of function mutants produce ectopic megaspore mother cell and supernumary female gametophytes.	0.56	0.304	0.136	1760.1	2144.7	1723.4	1892
AT3G49840	Nemp_C; PNET2_C	Inner Nuclear Membrane Protein C; NULL	Uncharacterized conserved protein (DUF2215)	Encodes an orthlog of the Xenopus inner nuclear membrane (INM) protein Nemp1/TMEM194A.It is an inner nuclear membrane protein that binds with nucleoskeleton proteins.	0.428	0.246	0.326	87.9	130.2	95.5	124.9
AT3G50290	NA_	NA	HXXXD-type acyl-transferase family protein	HXXXD-type acyl-transferase family protein;(source:Araport11)	0.013	0.588	0.399	17	54.5	28.6	33.5
AT3G50825	NA_	NA	snoRNA	snoRNA;(source:Araport11)	NA	NA	NA	285.3	413.5	284.2	251.7
AT3G50920	LPPepsilon1	lipid phosphate phosphatase epsilon 1	Phosphatidic acid phosphatase (PAP2) family protein	Encodes a phosphatidic acid phosphatase that can be detected in chloroplast membrane fractions. This gene (LPPepsilon1) and LPPepsilon2, appear to be less important for diacylglycerol formation in the plastids than LPPgamma.	0.426	0.294	0.28	289.4	356	267	284.5
AT3G51400	NA_	NA	Arabidopsis protein of unknown function (DUF241)	hypothetical protein (DUF241);(source:Araport11)	0.35	0.469	0.181	40.8	64.7	51.6	64.4
AT3G52170	NA_	NA	DNA binding	DNA binding protein;(source:Araport11)	0.874	0.099	0.027	818.2	1085	766.8	729.4
AT3G52180	ATPTPKIS1; ATSEX4; DSP4; SEX4	NULL; NULL; DUAL-SPECIFICITY PROTEIN PHOSPHATASE 4; STARCH-EXCESS 4	dual specificity protein phosphatase (DsPTP1) family protein	Encodes a plant-specific glucan phosphatase that contains a noncatalytic carbohydrate-binding module as well as a dual specificity protein phosphatase domain. SEX4 can dephosphorylate C6- and C3-glucosyl residues on native starch grains and related maltodextrin compounds in vitro. This protein interacts with the plant SnRK AKIN11, binds starch, and is localized in the chloroplast. sex4 mutants have elevated levels of starch.	0.758	0.108	0.133	194.8	255	221.3	221.9
AT3G52260	RLUA7	NULL	Pseudouridine synthase family protein	Enzyme for the pseudouridine (&#936;) to uridine (U) conversion.	0.603	0.213	0.184	435.7	523.7	433.5	467.2
AT3G52565	NA_	NA	pre-tRNA	pre-tRNA tRNA-Leu (anticodon: TAG);(source:Araport11, TAIR10)	NA	NA	NA	0	3.1	0.4	2
AT3G52950	NA_	NA	CBS / octicosapeptide/Phox/Bemp1 (PB1) domains-containing protein	CBS / octicosapeptide/Phox/Bemp1 (PB1) domains-containing protein;(source:Araport11)	0.246	0.331	0.423	1081.6	1321.5	1116	1200
AT3G53490	NA_	NA	NULL	valine-tRNA ligase;(source:Araport11)	0.12	0.4	0.479	353.3	421.9	379.9	430.7
AT3G53560	NA_	NA	Tetratricopeptide repeat (TPR)-like superfamily protein	Tetratricopeptide repeat (TPR)-like superfamily protein;(source:Araport11)	0.639	0.199	0.162	622.9	746.6	598.7	694.1
AT3G53720	ATCHX20; CHX20	cation/H+ exchanger 20; cation/H+ exchanger 20	cation/H+ exchanger 20	member of Putative Na+/H+ antiporter family. Involved in the osmoregulation through K(+) fluxes and possibly pH modulation of an active endomembrane system in guard cells.	0.321	0.211	0.468	75.9	119.5	120.3	145.9
AT3G54230	SUA	suppressor of abi3-5	suppressor of abi3-5	Encodes a splicing factor SUA (suppressor of abi3-5), homologous to the human protein RBM5. Controls alternative splicing of the developmental regulator ABI3.	0.413	0.281	0.306	2269.9	2611.9	2393.8	2528.8
AT3G54390	NA_	NA	sequence-specific DNA binding transcription factors	sequence-specific DNA binding transcription factor;(source:Araport11)	0.093	0.202	0.705	26.7	51.2	29.1	42.4
AT3G55020	NA_	NA	Ypt/Rab-GAP domain of gyp1p superfamily protein	Ypt/Rab-GAP domain of gyp1p superfamily protein;(source:Araport11)	0.341	0.341	0.318	4647.3	5005.8	4774.5	4853.5
AT3G55160	THADA	Thyroid Adenoma Associated	NULL	THADA is an orphan gene in Arabidopsis thaliana. It is the only DUF2428 domain containing protein in the genome.	0.744	0.203	0.053	2718.2	3327.2	2613.2	2535
AT3G55380	UBC14	ubiquitin-conjugating enzyme 14	ubiquitin-conjugating enzyme 14	May function together with UBC7 and UBC13 in the plant READ pathway, required in plant responses to multiple stress conditions.	0.496	0.334	0.17	1344.3	1721.1	1293.4	1324.2
AT3G55690	NA_	NA	NULL	hypothetical protein;(source:Araport11)	0.875	0.075	0.05	428.9	532	369	368.2
AT3G55720	BDR7	Boundary of ROP domain7	Protein of unknown function (DUF620)	replication factor C subunit, putative (DUF620);(source:Araport11)	0.236	0.526	0.238	962.9	1867	1227	1238.3
AT3G55740	ATPROT2; PROT2	PROLINE TRANSPORTER 2; proline transporter 2	proline transporter 2	Encodes a proline transporter with affinity for gly betaine, proline, and GABA. Protein is expressed most highly in the roots.	0.075	0.353	0.572	809	940.7	798.7	780
AT3G55830	EPC1; GMT1	ECTOPICALLY PARTING CELLS; GIPC MANNOSYL-TRANSFERASE1	Nucleotide-diphospho-sugar transferases superfamily protein	A member of the Glycosyltransferase Family 64, homologous to Poplar cambium-expressed GT64 gene. The EPC1 protein plays a critical role during plant development in maintaining the integrity of organs via cell-cell adhesion, thereby providing mechanical strength and facilitating the movement of metabolites throughout the plant.Loss of function specifically affects glycosylinositolphosphorylceramide (GIPC) mannosylation.	0.244	0.406	0.35	1283.7	1459.9	1404.5	1353.2
AT3G55930	NA_	NA	Pre-mRNA-splicing factor 3	pre-mRNA-splicing factor;(source:Araport11)	0.349	0.113	0.538	31.1	51.6	42.4	38.5
AT3G56550	NA_	NA	Pentatricopeptide repeat (PPR) superfamily protein	Pentatricopeptide repeat (PPR) superfamily protein;(source:Araport11)	0.756	0.148	0.096	88.4	131.3	99.5	123
AT3G56690	CIP111	Cam interacting protein 111	Cam interacting protein 111	encodes a protein similar to ATPases and binds to calmodulin in vitro. This is a single-copy gene and is expressed in all tissues examined.	0.622	0.163	0.215	979.6	1140.2	973.1	1028.9
AT3G56740	UBAC2A	NULL	Ubiquitin-associated (UBA) protein	ATI3A interacting protein containing a large N-terminal rhomboid-like transmembrane domain and a UBA domain at their C terminus, localized in the ER with an important role in plant heat tolerance. UBAC2 proteins may act as both cargo receptors and inducers of an ATI3-mediated selective autophagy pathway, where ATI3 and UBAC2 proteins are delivered to the vacuole under ER stress in an autophagy-dependent manner.	0.28	0.3	0.42	605.1	728.4	585.2	642.4
AT3G56870	NA_	NA	NULL	hypothetical protein;(source:Araport11)	0.778	0.192	0.03	445.3	551.8	445.5	399.5
AT3G57130	BOP1; BSS1	BLADE ON PETIOLE 1; BRZ-SENSITIVE-SHORT HYPOCOTYL1	Ankyrin repeat family protein / BTB/POZ domain-containing protein	Encodes BOP1. Contains Pfam domain, PF00023: Ankyrin repeat and Pfam domain, PF00651: BTB/POZ domain. Lines carrying recessive mutations exhibit a number of visible defects, most pronounced being ectopic outgrowths of in leaf petioles of rosette leaves. Along with BOP2, BOP1 is required for nectary development and formation of normal abscission zones.Forms homodimers and heterodimers with BOP2. Nuclear localization is required for activity which includes positive regulation of AS2 in leaves. BOP1/2 promotes floral meristem fate and determinacy in a pathway targetting APETALA1 and AGAMOUS-LIKE24. PUCHI, BOP1 and BOP2 are redundantly required for expression of LFY and AP1. BOP1 is expressed in valve margin. Misexpression in stems causes short internodes and ectopic biosynthesis of lignin. BOP1 activity is antagonistic to BP (At4g08150) and PNY (At5g02030). BOP1 expression is restricted to pedicel axils by BP and PNY. BOP1 promotes KNAT6 (At1g23380) expression.BOP1 Interacts with BIL1/BZR1 and Inhibits BIL1/BZR1 transport into the nucleus.	0	0.646	0.354	2	9.9	3.4	8.4
AT3G57180	BPG2; YL1	BRASSINAZOLE(BRZ) INSENSITIVE PALE GREEN 2; Yellow Leaf 1	P-loop containing nucleoside triphosphate hydrolases superfamily protein	Encodes a chloroplast localized protein YL1/BPG2. Involved in seedling shoot response to salt stress through ABI4. Part of the uS10c-BPG2 module which mediates ribosomal RNA processing in chloroplast nucleoids.	0.825	0.107	0.067	202.4	270.5	198.5	214.5
AT3G57570	NA_	NA	ARM repeat superfamily protein	ARM repeat superfamily protein;(source:Araport11)	0.425	0.202	0.373	625	793.8	727.9	769.7
AT3G57580	NA_	NA	F-box and associated interaction domains-containing protein	F-box and associated interaction domains-containing protein;(source:Araport11)	0.565	0.307	0.128	277.9	344.3	275.2	303.2
AT3G57650	LPAT2	lysophosphatidyl acyltransferase 2	lysophosphatidyl acyltransferase 2	Encodes an endoplasmic reticulum localized protein with lysophosphatidyl acyltransferase activity.	0.354	0.411	0.235	5032.1	5610.2	4797.9	4785
AT3G57700	ZRK10	NULL	Protein kinase superfamily protein	Protein kinase superfamily protein;(source:Araport11)	NA	NA	NA	18.9	36.7	20.8	24.5
AT3G58100	PDCB5	plasmodesmata callose-binding protein 5	plasmodesmata callose-binding protein 5	Encodes a member of the X8-GPI family of proteins. It localizes to the plasmodesmata and is predicted to bind callose.	0.733	0.226	0.042	873.7	1043.9	851.4	859.8
AT3G58200	NA_	NA	TRAF-like family protein	TRAF-like family protein;(source:Araport11)	0.901	0.069	0.029	146.6	226.1	150.3	125.7
AT3G58220	NA_	NA	TRAF-like family protein	TRAF-like family protein;(source:Araport11)	0.737	0.197	0.066	880.3	1060.5	895.3	980.2
AT3G58460	ATRBL11; ATRBL15; RBL11; RBL15	ARABIDOPSIS RHOMBOID-LIKE PROTEIN 11; RHOMBOID-like protein 15; rhomboid-like protein 11; RHOMBOID-like protein 15	RHOMBOID-like protein 15	RHOMBOID-like protein 15;(source:Araport11)	0.283	0.381	0.336	1559.6	1817.4	1540.5	1665
AT3G58520	NA_	NA	Ubiquitin carboxyl-terminal hydrolase family protein	Ubiquitin carboxyl-terminal hydrolase family protein;(source:Araport11)	0.777	0.156	0.067	225.6	291.7	239.3	275.3
AT3G58770	NA_	NA	NULL	hypothetical protein;(source:Araport11)	0.401	0.299	0.301	22	38.9	31.4	35.8
AT3G58820	NA_	NA	F-box/RNI-like superfamily protein	F-box/RNI-like superfamily protein;(source:Araport11)	0.853	0.13	0.017	88.4	121	104.1	116.2
AT3G58900	NA_	NA	F-box/RNI-like superfamily protein	F-box/RNI-like superfamily protein;(source:Araport11)	0.362	0.396	0.242	346.8	420.1	382	425.5
AT3G58940	NA_	NA	F-box/RNI-like superfamily protein	F-box/RNI-like superfamily protein;(source:Araport11)	0.726	0.222	0.052	289.4	358.9	275.8	297.2
AT3G58980	NA_	NA	F-box family protein	F-box family protein;(source:Araport11)	0.538	0.33	0.132	42.8	65.9	50	61.2
AT3G59100	ATGSL11; gsl11; GSL11	glucan synthase-like 11; NULL; glucan synthase-like 11	glucan synthase-like 11	encodes a protein similar to callose synthase	0.263	0.456	0.281	1213.8	1411.1	1194.8	1336.2
AT3G59130	NA_	NA	Cysteine/Histidine-rich C1 domain family protein	Cysteine/Histidine-rich C1 domain family protein;(source:Araport11)	0.162	0.813	0.025	373.4	555.9	443.9	497.9
AT3G59200	NA_	NA	F-box/RNI-like superfamily protein	F-box/RNI-like superfamily protein;(source:Araport11)	0.863	0.066	0.072	169.7	269	157.6	213.1
AT3G59270	NA_	NA	FBD-like domain family protein	FBD-like domain family protein;(source:Araport11)	0.442	0.079	0.479	0.9	6.2	2.4	6.4
AT3G59420	ACR4; CR4	crinkly4; crinkly4	crinkly4	Encodes a membrane localized protein with similarity to receptor kinases which is involved in epidermal cell differentiation. Flowers of mutants have disorganized ovule integument growth and abnormal sepal margins. In the roots, mutants initiate more lateral roots but fewer laterals actually emerge due to defects in lateral root formation. Mutants also display disorganized columella. The root phenotypes can be traced to abnormalities in asymmetric divisions in the pericycle and root apex. Conflicting data regarding the role of the kinase domain- which may or may not be required for function. Complementation studies indicate that the C-terminal domain is also not required for signaling function. May be regulated by protein turnover which is mediated by endocytic processes. ACR4 phosphorylates the PROTEIN PHOSPHATASE 2A-3 (PP2A-3) catalytic subunit of the PP2A phosphatase holoenzyme and PP2A	0.692	0.257	0.051	316.4	413.9	328.9	369.6
AT3G59430	NA_	NA	NULL	hypothetical protein;(source:Araport11)	0.698	0.219	0.083	237.3	334.5	250.5	255.6
AT3G59550	ATRAD21.2; ATSYN3; SYN3	SISTER CHROMATID COHESION 1 PROTEIN 3; NULL; NULL	Rad21/Rec8-like family protein	Encodes an alpha-kleisin protein that is localized primarily in the nucleolus and is essential for megagametogenesis and plays an important role in pollen development. alpha-kleisins are core components of meiotic and mitotic cohesin complexes.	0.702	0.252	0.046	461.7	591	422.9	431.3
AT3G59910	NA_	NA	Ankyrin repeat family protein	Ankyrin repeat family protein;(source:Araport11)	0.196	0.315	0.489	1168	1366.9	1303.5	1398.8
AT3G60100	CSY5	citrate synthase 5	citrate synthase 5	citrate synthase 5;(source:Araport11)	0	0	1	10.6	26.1	15.3	14.8
AT3G60150	NA_	NA	Protein of unknown function (DUF498/DUF598)	NADH dehydrogenase ubiquinone 1 alpha subcomplex assembly factor-like protein (DUF498/DUF598);(source:Araport11)	0.517	0.257	0.226	91.3	139.7	105.6	124.3
AT3G60290	NA_	NA	2-oxoglutarate (2OG) and Fe(II)-dependent oxygenase superfamily protein	2-oxoglutarate (2OG) and Fe(II)-dependent oxygenase superfamily protein;(source:Araport11)	0.653	0.182	0.166	47.6	68.2	49.8	62.7
AT3G60540	NA_	NA	Preprotein translocase Sec, Sec61-beta subunit protein	Preprotein translocase Sec, Sec61-beta subunit protein;(source:Araport11)	0.106	0.539	0.355	120	155.7	111.4	93.1
AT3G61170	NA_	NA	Tetratricopeptide repeat (TPR)-like superfamily protein	Tetratricopeptide repeat (TPR)-like superfamily protein;(source:Araport11)	0.707	0.171	0.122	144	183.3	140.9	157.7
AT3G61360	SLO3	Slow Growth3	Tetratricopeptide repeat (TPR)-like superfamily protein	Encodes SLO3 (SLOW GROWTH3), a pentatricopeptide repeat protein required for the splicing of mitochondrial NADH dehydrogenase subunit7 intron 2. Mutants have smaller RAMs are slower growing than wild type.	0.61	0.227	0.163	212	277.8	200.6	225.8
AT3G61370	NA_	NA	Protein of unknown function (DUF3245)	pre-mRNA-splicing factor CWC22-like protein (DUF3245);(source:Araport11)	0.776	0.151	0.073	529.4	678.5	510.4	535.8
AT3G61450	ATSYP73; SYP73	NULL; syntaxin of plants 73	syntaxin of plants 73	syntaxin of plants 73 (SYP73); anchors the ER to the actin cytoskeleton for maintenance of ER integrity and streaming.	0.042	0.046	0.912	2.6	17.2	7.8	13.9
AT3G61640	AGP20; AtAGP20	arabinogalactan protein 20; Arabinogalactan protein 20	arabinogalactan protein 20	arabinogalactan protein 20;(source:Araport11)	0.317	0.369	0.315	783.3	988.9	845.9	795.9
AT3G61780	emb1703	embryo defective 1703	embryo defective 1703	embryo defective 1703;(source:Araport11)	0.698	0.212	0.09	1031.1	1339.3	1022	1115.5
AT3G61810	NA_	NA	Glycosyl hydrolase family 17 protein	Glycosyl hydrolase family 17 protein;(source:Araport11)	0.198	0.386	0.415	90	125.3	83	106.2
AT3G62050	NA_	NA	Putative endonuclease or glycosyl hydrolase	Putative endonuclease or glycosyl hydrolase;(source:Araport11)	0.833	0.144	0.023	170.1	257.9	182.5	202.7
AT3G62080	CHMP7	charged multi-vesicular body protein 7	SNF7 family protein	Encodes a charged multi-vesicular body protein (CHMP7) homolog, that is an ESCRT-III-related protein and functions in the endosomal sorting pathway in humans. The Brassica homolog has been shown to be involved in plant growth and leaf senescence.	0.365	0.244	0.392	293.7	363	302.4	352.5
AT3G62330	NA_	NA	Zinc knuckle (CCHC-type) family protein	Zinc knuckle (CCHC-type) family protein;(source:Araport11)	0.507	0.323	0.17	1323.1	1495.9	1392.3	1388.3
AT3G62600	ATERDJ3B; ERDJ3B	NULL; NULL	DNAJ heat shock family protein	J domain protein localized in ER lumen. Can partially compensate for the growth defect in jem1 scj1 mutant yeast. Forms a complex SDF2-ERdj3B-BiP that is required for the proper accumulation of the surface-exposed leucine-rich repeat receptor kinases EFR. EFR is involved in PAMP (pathogen associated molecular patterns) triggered immunity.	0.275	0.513	0.212	8920.9	13772.5	8735.8	8433.3
AT3G63180	ATTKL; TKL	TICKLE; TIC-like	TIC-like	TIC-like protein;(source:Araport11)	0.443	0.293	0.265	1348.2	1815.4	1487	1506.6
AT3G63480	AtKin-1; AtPSS1; Kin-1	NULL; NULL; kinesin 1	ATP binding microtubule motor family protein	Encodes a protein with sequence similarity to rice kinesin protein. Homozygous loss of function mutations have reduced seed set due to defects in megagametogenesis and reduced pollen viability.	0.565	0.255	0.181	407.7	504.9	400.1	434.7
AT4G00260	MEE45	maternal effect embryo arrest 45	Transcriptional factor B3 family protein	Encodes a B3 transcription factor that acts maternally to regulate seed size. Targets ANT expression in the ovule integuments.	0.407	0.593	0	0	3.2	0.4	0.6
AT4G00750	NA_	NA	S-adenosyl-L-methionine-dependent methyltransferases superfamily protein	S-adenosyl-L-methionine-dependent methyltransferases superfamily protein;(source:Araport11)	0.727	0.128	0.145	233.9	383.7	281.4	348.9
AT4G00880	SAUR31	SMALL AUXIN UPREGULATED RNA 31	SAUR-like auxin-responsive protein family	SAUR-like auxin-responsive protein family;(source:Araport11)	0.022	0.04	0.938	1.7	8.7	7.7	3.4
AT4G00930	CIP4.1	COP1-interacting protein 4.1	COP1-interacting protein 4.1	Encodes COP1-interacting protein CIP4.1.	0.738	0.137	0.126	1766	2318.1	1621.7	1715
AT4G01270	NA_	NA	RING/U-box superfamily protein	RING/U-box superfamily protein;(source:Araport11)	0.779	0.19	0.031	281.7	442.3	283.7	255.8
AT4G01520	anac067; NAC067	NAC domain containing protein 67; NAC domain containing protein 67	NAC domain containing protein 67	NAC domain containing protein 67;(source:Araport11)	0	1	0	0.2	6.9	0.8	4.8
AT4G01535	NA_	NA	NULL	hypothetical protein;(source:Araport11)	0.032	0.224	0.745	2	11.4	2.3	11.2
AT4G01730	NA_	NA	DHHC-type zinc finger family protein	DHHC-type zinc finger family protein;(source:Araport11)	0.879	0.055	0.066	667	809.4	669.9	569.4
AT4G02200	AtDIL9-5	DROUGHT INDUCED LIKE9-5	Drought-responsive family protein	Drought-responsive family protein;(source:Araport11)	0.251	0.239	0.51	320.6	384.1	302.5	339.1
AT4G02900	OSCA1.7	REDUCED HYPEROSMOLALITY-INDUCED Ca2+ INCREASE 1.7	ERD (early-responsive to dehydration stress) family protein	ERD (early-responsive to dehydration stress) family protein;(source:Araport11)	0.552	0.35	0.098	189.7	277.2	232.5	215.5
AT4G03075	NA_	NA	NULL	NA	NA	NA	NA	7.5	18.3	7	8.5
AT4G03440	NA_	NA	Ankyrin repeat family protein	Ankyrin repeat family protein;(source:Araport11)	0.246	0.512	0.242	131.4	168.9	163.2	167.7
AT4G03925	NA_	NA	NULL	NA	NA	NA	NA	124.8	196.4	116.4	142.3
AT4G04015	NA_	NA	NULL	NA	NA	NA	NA	17.9	33.8	15.5	26.2
AT4G04200	NA_	NA	Microsomal signal peptidase 25 kDa subunit (SPC25)	Microsomal signal peptidase 25 kDa subunit (SPC25);(source:Araport11)	0.488	0.345	0.167	521.3	643.8	533.8	451.6
AT4G04370	NA_	NA	Tetratricopeptide repeat (TPR)-like superfamily protein	Tetratricopeptide repeat (TPR)-like superfamily protein;(source:Araport11)	0.701	0.178	0.122	300.7	365.8	289.2	319.4
AT4G04475	NA_	NA	NULL	NA	NA	NA	NA	141.2	204	136.5	119.8
AT4G04490	CRK36	cysteine-rich RLK (RECEPTOR-like protein kinase) 36	cysteine-rich RLK (RECEPTOR-like protein kinase) 36	Encodes a cysteine-rich receptor-like protein kinase.	0.142	0.034	0.824	5.1	14	5.2	8
AT4G04680	NA_	NA	NULL	Rix1 complex component;(source:Araport11)	0.569	0.155	0.276	20.6	46.3	19.5	34.5
AT4G04780	MED21	mediator 21	mediator 21	Encodes the med21 subunit of the mediator complex which is involved in transcriptional regulation. MED21 interacts physically with the E3 ligase HUB1 and this interaction may be important in mediation defense responses to fungal pathogens.	0.559	0.245	0.196	489.6	630	454.9	491.5
AT4G05030	NA_	NA	Copper transport protein family	Copper transport protein family;(source:Araport11)	0	0.893	0.107	10.1	22.9	20.1	11.9
AT4G05785	NA_	NA	NULL	NA	NA	NA	NA	23.9	44	23.5	37.2
AT4G06235	NA_	NA	NULL	NA	NA	NA	NA	222.3	298.7	215.1	193.2
AT4G06548	NA_	NA	transposable element gene	transposable_element_gene;(source:Araport11);Mutator-like transposase family, has a 2.5e-39 P-value blast match to Q9SJR8 /172-333 Pfam PF03108 MuDR family transposase (MuDr-element domain);(source:TAIR10)	NA	NA	NA	0	4.2	0.8	1.8
AT4G06890	NA_	NA	NULL	NA	NA	NA	NA	9.9	29.4	11.1	17.3
AT4G07120	U1-2	NULL	NULL	NA	NA	NA	NA	3792.6	6210.1	3730.1	4559.3
AT4G07135	NA_	NA	NULL	NA	NA	NA	NA	85.6	206	93	66.3
AT4G07405	NA_	NA	NULL	NA	NA	NA	NA	16	27.7	20.1	25.6
AT4G07625	NA_	NA	NULL	NA	NA	NA	NA	138.1	253.8	147.8	164.8
AT4G07950	NA_	NA	DNA-directed RNA polymerase, subunit M, archaeal	DNA-directed RNA polymerase, subunit M, archaeal;(source:Araport11)	0.725	0.194	0.081	694.8	1007.2	642.1	856.7
AT4G08175	NA_	NA	NULL	NA	NA	NA	NA	46.5	98.4	53.8	70.1
AT4G08210	NA_	NA	Pentatricopeptide repeat (PPR-like) superfamily protein	Pentatricopeptide repeat (PPR-like) superfamily protein;(source:Araport11)	0.806	0.135	0.059	183.7	248.9	172.8	181.4
AT4G08580	NA_	NA	microfibrillar-associated protein-related	microfibrillar-associated protein-like protein;(source:Araport11)	0.499	0.253	0.248	1329.5	1742.2	1301.3	1572.3
AT4G09010	APX4; TL29	ascorbate peroxidase 4; thylakoid lumen 29	ascorbate peroxidase 4	Encodes a thylakoid lumen protein that was initially believed to act as a microsomal ascorbate peroxidase APX4 but to date, no evidence of enzymatic activity has been found.	0.647	0.132	0.22	48.4	78.2	57.1	63.7
AT4G09080	ATTOC75-IV; TOC75-IV	TRANSLOCON OUTER MEMBRANE COMPLEX 75-IV; translocon at the outer envelope membrane of chloroplasts 75-IV	Outer membrane OMP85 family protein	Component of the translocon outer membrane (TOC) complex. Forms the outer envelope translocation channel (beta-barrel). Plays a role in preprotein conductance. Imported into chloroplast. Knockout mutants have abnormal etioplasts.	0.611	0.164	0.225	38.8	66.7	44.2	54
AT4G09140	ATMLH1; MLH1	ARABIDOPSIS THALIANA MUTL-HOMOLOGUE 1; MUTL-homologue 1	MUTL-homologue 1	Encodes a protein with similarity to Mut1 DNA mismatch repair protein, from E.coli. The protein is expressed during prophase I of meiosis, colocalizes with MLH3 throughout pachytene and is dependent on MLH3 for proper localization.	0.512	0.262	0.226	868.5	1088.2	873.7	968.3
AT4G09300	NA_	NA	LisH and RanBPM domains containing protein	LisH and RanBPM domains containing protein;(source:Araport11)	0.618	0.13	0.252	15.6	29.9	19	31.1
AT4G09680	ATCTC1; CTC1	NULL; conserved telomere maintenance component 1	conserved telomere maintenance component 1	Encodes CTC1 (Conserved Telomere Maintenance Component 1) involved in telomere maintenance.	0.342	0.283	0.375	1244.5	1433	1258.1	1331.5
AT4G09960	AGL11; STK	AGAMOUS-like 11; SEEDSTICK	K-box region and MADS-box transcription factor family protein	Encodes a MADS box transcription factor expressed in the carpel and ovules. Plays a maternal role in fertilization and seed development. Controls the structure and mechanical properties of the seed coat. Controls fruit size by regulating cytokinin levels and FRUITFULL.Binds upstream of several cell wall modifying enzymes including PMEI6 and XYL1 and regulates their expression.	1	0	0	13.5	44.4	28.2	17.3
AT4G09970	NA_	NA	NULL	transmembrane protein;(source:Araport11)	0.506	0.167	0.328	34.1	66.6	39.6	53.1
AT4G10270	WIP4	Wound-induced polypeptide 4	Wound-responsive family protein	Member of the wound-induced polypeptide (WIP) family.	0.522	0.244	0.234	6.4	18.7	8.5	14
AT4G10490	DLO2	DMR6-LIKE OXYGENASE 2	2-oxoglutarate (2OG) and Fe(II)-dependent oxygenase superfamily protein	2-oxoglutarate (2OG) and Fe(II)-dependent oxygenase superfamily protein;(source:Araport11)	0.128	0.872	0	55	110.1	68.9	66
AT4G10560	MEE53	maternal effect embryo arrest 53	Cysteine/Histidine-rich C1 domain family protein	Cysteine/Histidine-rich C1 domain family protein;(source:Araport11)	0.682	0.302	0.017	313.1	417.3	303.1	338.2
AT4G10800	NA_	NA	NULL	BTB/POZ domain protein;(source:Araport11)	0.601	0.319	0.08	341.3	391.2	346.9	311.9
AT4G11000	NA_	NA	Ankyrin repeat family protein	Ankyrin repeat family protein;(source:Araport11)	0.022	0.123	0.855	13.3	25.8	12.5	18.2
AT4G11050	AtGH9C3; GH9C3	glycosyl hydrolase 9C3; glycosyl hydrolase 9C3	glycosyl hydrolase 9C3	glycosyl hydrolase 9C3;(source:Araport11)	0.404	0.216	0.38	1150.3	1620	1010.8	1026.5
AT4G11250	AGL52	AGAMOUS-like 52	AGAMOUS-like 52	AGAMOUS-like 52;(source:Araport11)	0.101	0.288	0.611	0.4	9	5.7	8.2
AT4G11740	SAY1	NULL	Ubiquitin-like superfamily protein	Isolated as a suppressor of a dominant mutant in the Ara4 gene that was expressed in yeast ypt1 mutant strains. A novel protein with a small region of similarity to coil-coiled domain of yeast VSP27 protein.	0.186	0.256	0.557	1646.5	1863.2	1614.8	1531.9
AT4G11920	CCS52A2; FZR1	cell cycle switch protein 52 A2; FIZZY-RELATED 1	cell cycle switch protein 52 A2	Encodes a putative activator of the anaphase-promoting complex/cyclosome. Promotes exit from the cell cycle and entry into the endocycle leading to endoreduplication. Mutation of this gene results in abnormal shoot apical meristem development. It likely regulates the development of meristems by indirectly interacting with WUS and CLV3.	0.305	0.252	0.443	213	264.3	225.2	245.5
AT4G12200	NA_	NA	transposable element gene	transposable_element_gene;(source:Araport11);similar to polyprotein [Oryza sativa] (GB:BAB03249.1);(source:TAIR10)	NA	NA	NA	49.4	69.4	54.6	63
AT4G12540	NA_	NA	NULL	hypothetical protein;(source:Araport11)	0.883	0.065	0.052	228.2	274.7	197	165.6
AT4G12740	NA_	NA	HhH-GPD base excision DNA repair family protein	HhH-GPD base excision DNA repair family protein;(source:Araport11)	0.888	0.075	0.038	358.5	454.5	348.4	313.7
AT4G12910	scpl20	serine carboxypeptidase-like 20	serine carboxypeptidase-like 20	serine carboxypeptidase-like 20;(source:Araport11)	0.213	0.099	0.688	230.2	397	305.1	375.7
AT4G13120	NA_	NA	transposable element gene	transposable_element_gene;(source:Araport11);hAT-like transposase family (hobo/Ac/Tam3), has a 2.6e-50 P-value blast match to GB:AAD24567 transposase Tag2 (hAT-element) (Arabidopsis thaliana);(source:TAIR10)	NA	NA	NA	880.8	1096.2	850.5	878.6
AT4G13520	SMAP1	small acidic protein 1	small acidic protein 1	Encodes a small acid protein (SMAP1) that mediates responses Arabidopsis root to the synthetic auxin 2,4-Dichlorophenoxyacetic acid. The mRNA is cell-to-cell mobile.	0.38	0.339	0.281	2723.1	3440.9	2500.7	2907.2
AT4G13720	NA_	NA	Inosine triphosphate pyrophosphatase family protein	Inosine triphosphate pyrophosphatase family protein;(source:Araport11)	0.719	0.229	0.052	1194.9	1512.5	1162.9	1169.4
AT4G14104	NA_	NA	NULL	capsid-like protein;(source:Araport11)	1	0	0	8.6	20.6	8.8	12.1
AT4G14270	NA_	NA	NULL	Protein containing PAM2 motif which mediates interaction with the PABC domain of polyadenyl binding proteins.	0.364	0.523	0.113	768.4	1021.2	760.2	778.1
AT4G14560	AXR5; IAA1	AUXIN RESISTANT 5; indole-3-acetic acid inducible 1	indole-3-acetic acid inducible	auxin (indole-3-acetic acid) induced gene (IAA1) encoding a short-lived nuclear-localized transcriptional regulator protein. The mRNA is cell-to-cell mobile.	0.534	0.396	0.069	673.2	964.6	688.8	619.4
AT4G14600	SFT11	NULL	Target SNARE coiled-coil domain protein	BET1-like SNARE that presumably operates in the later stacks of the Golgi; member of the SFT1 clade.	0.394	0.35	0.256	419.7	504.2	425.3	500.8
AT4G14670	CLPB2	casein lytic proteinase B2	casein lytic proteinase B2	This locus was originally annotated as encoding ClpB2 (also referred to as Hsp92.7), which belongs to the Casein lytic proteinase/heat shock protein 100 (Clp/Hsp100) family. However, according to Lee et al. (2007, Plant Journal, 49:115-127), there is no evidence for expression of an appropriate-sized mRNA from this locus. Re-annotation of the genome indicates that this locus potentially encodes a 68.8-kDa protein, containing only the N-terminal two thirds of the originally predicted open reading frame. This locus contains a 626-bp deletion in WS ecotype compared with the Col ecotype, which eliminates residues 1-86 of the predicted protein.	NA	NA	NA	0.9	6.9	1.9	4.4
AT4G14905	NA_	NA	Galactose oxidase/kelch repeat superfamily protein	Galactose oxidase/kelch repeat superfamily protein;(source:Araport11)	0.568	0.293	0.14	512.6	643.2	509.3	600.9
AT4G14970	AtFANCD2; FACND2	Fanconi Anemia D2; Fanconi Anemia D2	NULL	Encodes a protein that is required for meiotic homologous recombination and acts in parallel to both MUTS HOMOLOG 4 (AtMSH4), known for its role in promoting interfering cross-overs (COs) and MMS AND UV SENSITIVE 81 (AtMUS81), known for its role in the formation of non-interfering COs.	0.614	0.271	0.115	519.7	653.7	508.9	516.1
AT4G14980	NA_	NA	Cysteine/Histidine-rich C1 domain family protein	Cysteine/Histidine-rich C1 domain family protein;(source:Araport11)	0.233	0.728	0.038	324.1	574.6	400	434.5
AT4G15030	NA_	NA	NULL	folate-sensitive fragile site protein;(source:Araport11)	0.547	0.226	0.228	1242.4	1498.3	1241.1	1377.1
AT4G15096	NA_	NA	NULL	hypothetical protein;(source:Araport11)	0.239	0.247	0.514	0.5	3.7	2.5	5.3
AT4G15700	GRXS3; ROXY11	Glutaredoxin 3; NULL	Thioredoxin superfamily protein	Encodes a member of the CC-type glutaredoxin (ROXY) family. Operates downstream of cytokinins in a signal transduction pathway that negatively regulates plant primary root growth in response to nitrate.	0.226	0.361	0.413	2.2	14.5	5.4	10.5
AT4G16510	NA_	NA	YbaK/aminoacyl-tRNA synthetase-associated domain	YbaK/aminoacyl-tRNA synthetase-associated domain-containing protein;(source:Araport11)	0.539	0.289	0.172	424.6	549.8	420.9	438.9
AT4G16780	ATHB-2; ATHB2; HAT4; HB-2	homeobox protein 2; ARABIDOPSIS THALIANA HOMEOBOX PROTEIN 2; NULL; homeobox protein 2	homeobox protein 2	Encodes a homeodomain-leucine zipper protein that is rapidly and strongly induced by changes in the ratio of red to far-red light. It is also involved in cell expansion and cell proliferation and in the response to auxin. The mRNA is cell-to-cell mobile.	0.6	0.246	0.155	975.4	1322	1004.1	1116.2
AT4G17180	NA_	NA	O-Glycosyl hydrolases family 17 protein	O-Glycosyl hydrolases family 17 protein;(source:Araport11)	0.551	0.384	0.065	260.6	370.3	271.5	332
AT4G17430	NA_	NA	O-fucosyltransferase family protein	O-fucosyltransferase family protein;(source:Araport11)	0.473	0.373	0.155	590.5	740.7	559.1	623.6
AT4G17616	NA_	NA	Pentatricopeptide repeat (PPR) superfamily protein	Pentatricopeptide repeat (PPR) superfamily protein;(source:Araport11)	0.526	0.322	0.152	313.9	393	312.3	325.9
AT4G17740	CtpA	NULL	Peptidase S41 family protein	Cleaves the C-terminal extension of the D1 precursor (pD1) to form mature D1; initiation of the formation of the oxygenic D1/D2 type PSII.	0.362	0.286	0.352	171.1	235.6	200.8	223.9
AT4G17910	NA_	NA	transferases, transferring acyl groups	transferases, transferring acyl groups;(source:Araport11)	0.393	0.442	0.166	474.8	653.6	527.4	553.3
AT4G17940	NA_	NA	Tetratricopeptide repeat (TPR)-like superfamily protein	Tetratricopeptide repeat (TPR)-like superfamily protein;(source:Araport11)	0.236	0.448	0.315	1772.8	2075.8	1999.6	1974.3
AT4G17960	NA_	NA	NULL	phospholipid hydroperoxide glutathione peroxidase;(source:Araport11)	0.588	0.333	0.079	519.6	601.6	462.5	513.4
AT4G18210	ATPUP10; PUP10	purine permease 10; purine permease 10	purine permease 10	Member of a family of proteins related to PUP1, a purine transporter. May be involved in the transport of purine and purine derivatives such as cytokinins, across the plasma membrane. The mRNA is cell-to-cell mobile.	0.205	0.095	0.699	25.2	41.5	25.1	39.4
AT4G18375	AtKH19	NULL	RNA-binding KH domain-containing protein	RNA-binding KH domain-containing protein;(source:Araport11)	0.494	0.311	0.195	82.4	131.5	128.3	121.6
AT4G18470	NSE5; SNI1	NON-SMC ELEMENT 5; SUPPRESSOR OF NPR1-1, INDUCIBLE 1	negative regulator of systemic acquired resistance (SNI1)	Negative regulator of systemic acquired resistance (SAR), repressor of pathogenesis-related PR gene expression which is removed by NPR1 upon induction of SAR. Encodes leucine-rich nuclear protein. Conserved in plants, with putative orthologs found in several plant species. Many NPR1-dependent PR gene are specifically derepressed in the sni1 mutant. The structural similarity of SNI1 to Armadillo repeat proteins implies that SNI1 may form a scaffold for interaction with proteins that modulate transcription. Histone modification may be involved in SNI1-mediated repression of PR genes.Corresponds to either the NSE5 or NSE6 subunit of the SMC5/6 complex.It can interact with and inhibit E2F transcription factors.	0.63	0.163	0.206	155	202.7	161.2	128.7
AT4G18490	NA_	NA	NULL	hypothetical protein;(source:Araport11)	0.704	0.164	0.131	363.6	543.4	432.6	429.1
AT4G18530	SGC	STICKY GENERATIVE CELL	Protein of unknown function (DUF707)	DUF707 domain containing protein of unknown function. Mutants are defective in pollen development.	0.184	0.483	0.333	121	180.6	133.7	118.9
AT4G18550	AtDSEL; DSEL	Arabidopsis thaliana DAD1-like seeding establishment-related lipase; DAD1-like seeding establishment-related lipase	alpha/beta-Hydrolases superfamily protein	DSEL is cytosolic acylhydrolase that shows prefential lipase activity against the sn-1 position of several classes of lipids, including 1,3-diacylglycerols and 1-monoacylglycerols. Overexpression of DSEL leads to increased peroxisome and oil body levels in cotyledons and reduced beta-oxidation activity in seedlings.	0.031	0.264	0.705	79.7	116.7	133.4	124.3
AT4G18593	NA_	NA	dual specificity protein phosphatase-related	dual specificity protein phosphatase-like protein;(source:Araport11)	0.695	0.162	0.144	515.2	626.8	487.1	571.6
AT4G18830	ATOFP5; OFP5	NULL; ovate family protein 5	ovate family protein 5	Member of the ovate protein family.Interacts with BLH1 and KNAT3. Regulates the subcellular localization of BLH1.I May also directly affect microtubule organization via interactions with TON2.	0.76	0.095	0.145	15.6	28.4	24.1	28.5
AT4G18840	NA_	NA	Pentatricopeptide repeat (PPR-like) superfamily protein	Pentatricopeptide repeat (PPR-like) superfamily protein;(source:Araport11)	0.668	0.163	0.169	113.9	149.8	121.4	136.8
AT4G18975	NA_	NA	Pentatricopeptide repeat (PPR) superfamily protein	Pentatricopeptide repeat (PPR) superfamily protein;(source:Araport11)	0.405	0.26	0.335	245.4	324.3	297.5	297.6
AT4G19080	NA_	NA	Protein of unknown function (DUF594)	hypothetical protein (DUF594);(source:Araport11)	0.527	0.234	0.239	149.1	216.1	172.6	220
AT4G19090	NA_	NA	Protein of unknown function (DUF594)	transmembrane protein, putative (DUF594);(source:Araport11)	0.537	0.229	0.235	248.8	346.2	283.6	272
AT4G19130	RPA1E	Replication Protein A 1E	Replication factor-A protein 1-related	Replication factor-A protein 1-like protein;(source:Araport11)	0.806	0.17	0.023	485.4	665	467.6	544.1
AT4G19550	NA_	NA	zinc ion binding;transcription regulators	zinc ion binding / transcription regulator;(source:Araport11)	0.657	0.199	0.144	287.5	339.9	279.9	300.5
AT4G19610	NA_	NA	nucleotide binding;nucleic acid binding;RNA binding	nucleotide/nucleic acid binding protein;(source:Araport11)	0.715	0.168	0.117	1653.6	2157	1473.6	1574.2
AT4G19650	mTERF26	NULL	Mitochondrial transcription termination factor family protein	Mitochondrial transcription termination factor family protein;(source:Araport11)	0.695	0.203	0.103	311.1	431.3	320.7	352.1
AT4G19865	NA_	NA	Galactose oxidase/kelch repeat superfamily protein	Galactose oxidase/kelch repeat superfamily protein;(source:Araport11)	0.714	0.253	0.033	216.7	261.5	237.2	247.5
AT4G20325	NA_	NA	NULL	ribonuclease H2 subunit B;(source:Araport11)	0.835	0.119	0.046	485.3	754.7	451.8	514.8
AT4G20340	NA_	NA	Transcription factor TFIIE, alpha subunit	Transcription factor TFIIE, alpha subunit;(source:Araport11)	0.659	0.199	0.142	970.3	1120.6	988.1	1013.1
AT4G20390	CASPL1B2	CASP-like protein 1B2	Uncharacterised protein family (UPF0497)	Uncharacterized protein family (UPF0497);(source:Araport11)	0.012	0.007	0.981	23.6	39.3	26.2	27.1
AT4G21065	NA_	NA	Tetratricopeptide repeat (TPR)-like superfamily protein	Tetratricopeptide repeat (TPR)-like superfamily protein;(source:Araport11)	0.817	0.114	0.069	193	258.2	195	219.9
AT4G21070	ATBRCA1; BRCA1	ARABIDOPSIS THALIANA BREAST CANCER SUSCEPTIBILITY1; breast cancer susceptibility1	breast cancer susceptibility1	Encodes AtBRCA1, an ortholog of the human breast cancer susceptibility gene 1. Contains one N-terminal RING finger, two C-terminal BRCT and the p300/CBP interacting domain. Strongly induced by gamma rays, consistent with a putative role in DNA repair and in cell cycle control.	0.621	0.36	0.019	758.8	1113.8	741.7	783.8
AT4G21180	ATERDJ2B	NULL	DnaJ / Sec63 Brl domains-containing protein	J domain protein localized in ER membrane.	0.24	0.472	0.288	1090.7	1413.3	1070.6	1029
AT4G21200	ATGA2OX8; GA2OX8	ARABIDOPSIS THALIANA GIBBERELLIN 2-OXIDASE 8; gibberellin 2-oxidase 8	gibberellin 2-oxidase 8	Encodes a protein with gibberellin 2-oxidase activity which acts specifically on C-20 gibberellins.	0.071	0.398	0.531	8.2	23.7	8.5	16.4
AT4G21300	AtDEK36	NA	Tetratricopeptide repeat (TPR)-like superfamily protein	Tetratricopeptide repeat (TPR)-like superfamily protein;(source:Araport11)	0.726	0.196	0.078	283.1	396.2	309.9	345.5
AT4G21430	B160; JMJ28	NULL; NULL	Zinc finger, RING-type;Transcription factor jumonji/aspartyl beta-hydroxylase	protein B160;(source:Araport11)	0.519	0.374	0.107	1025.2	1153	984.9	1039
AT4G21870	NA_	NA	HSP20-like chaperones superfamily protein	HSP20-like chaperone	0.299	0.16	0.541	9.2	29.3	10.6	19
AT4G22010	sks4	SKU5 similar 4	SKU5 similar 4	SKU5 similar 4;(source:Araport11)	0.428	0.562	0.009	18460.3	23080.1	16817.2	14724.3
AT4G22330	AtACER; ATCES1	CERAMIDASE; NULL	Alkaline phytoceramidase (aPHC)	AtCES1 encodes a nuclear and endoplasmic reticulum localized Acyl-CoA independent ceramide synthase that is involved in sphingolipid metabolism, disease resistance, nutrient limitation, and response to salt stress. Facilitates adaptation to environmental stresses by regulating autophagy.	0.294	0.459	0.247	3255.9	4131.1	3147.9	3473.6
AT4G22380	NA_	NA	Ribosomal protein L7Ae/L30e/S12e/Gadd45 family protein	Ribosomal protein L7Ae/L30e/S12e/Gadd45 family protein;(source:Araport11)	0.893	0.076	0.031	633.5	957.1	532	692.4
AT4G22960	NA_	NA	Protein of unknown function (DUF544)	FAM63A-like protein (DUF544);(source:Araport11)	0.407	0.353	0.241	28.6	57.2	33.5	30.8
AT4G23040	NA_	NA	Ubiquitin-like superfamily protein	Ubiquitin-like superfamily protein;(source:Araport11)	0.239	0.286	0.474	632	777.1	633.4	682.7
AT4G23420	NA_	NA	NAD(P)-binding Rossmann-fold superfamily protein	NAD(P)-binding Rossmann-fold superfamily protein;(source:Araport11)	0.082	0.089	0.829	4400.6	6621.5	4348	5016
AT4G23885	NA_	NA	NULL	hypothetical protein;(source:Araport11)	0.309	0.341	0.349	1346.8	1603.6	1340.6	1238.8
AT4G24440	NA_	NA	transcription initiation factor IIA gamma chain / TFIIA-gamma (TFIIA-S)	transcription initiation factor IIA gamma chain / TFIIA-gamma (TFIIA-S);(source:Araport11)	0.526	0.241	0.233	959.8	1165.9	886.8	1032.1
AT4G24860	NA_	NA	P-loop containing nucleoside triphosphate hydrolases superfamily protein	P-loop containing nucleoside triphosphate hydrolases superfamily protein;(source:Araport11)	0.742	0.188	0.07	83.5	118.4	76.1	97.1
AT4G24910	NA_	NA	Protein of unknown function (DUF579)	glucuronoxylan 4-O-methyltransferase-like protein (DUF579);(source:Araport11)	0.161	0.173	0.666	86.8	126.5	115.5	145.4
AT4G25240	SKS1	SKU5 similar 1	SKU5 similar 1	Encodes GPI-anchored SKU5-like protein. Acts redundantly with SKU5 and SKS1 in roots.	0.808	0.155	0.037	1208.5	1687.9	1189.6	1082.6
AT4G25290	NA_	NA	DNA photolyases;DNA photolyases	DNA photolyase;(source:Araport11)	0.532	0.305	0.163	443.8	537	480.3	538.7
AT4G25510	NA_	NA	NULL	hypothetical protein;(source:Araport11)	0.564	0.29	0.145	15.6	26.6	19.6	25.4
AT4G25515	SLK3	SEUSS-like 3	SEUSS-like 3	SEUSS-like 3;(source:Araport11)	0.455	0.262	0.283	680.5	839	661.4	742.1
AT4G25631	U60.2F	NULL	U60.2F; snoRNA	Encodes a novel C/D box snoRNA (U60.2f) encoded within the 5th intron of FIB2. Gb: AF228365	NA	NA	NA	33.9	63.7	42.6	45.5
AT4G25850	ORP4B	OSBP(oxysterol binding protein)-related protein 4B	OSBP(oxysterol binding protein)-related protein 4B	OSBP(oxysterol binding protein)-related protein 4B;(source:Araport11)	0	1	0	8.1	21.2	13.8	17.3
AT4G26020	NA_	NA	NULL	4/1 protein short form protein;(source:Araport11)	0.795	0.156	0.049	47.3	69.2	44.1	47.9
AT4G26360	NA_	NA	transposable element gene	transposable_element_gene;(source:Araport11);non-LTR retrotransposon family (LINE), has a 4.9e-40 P-value blast match to GB:NP_038603 L1 repeat, Tf subfamily, member 23 (LINE-element) (Mus musculus);(source:TAIR10)	NA	NA	NA	73.8	133	58.2	54.2
AT4G26430	CSN6B	COP9 signalosome subunit 6B	COP9 signalosome subunit 6B	one of two genes encoding subunit 6 of COP9 signalosome complex	0.736	0.18	0.084	544.1	736	486.2	543.2
AT4G26450	NA_	NA	NULL	hypothetical protein;(source:Araport11)	0.268	0.338	0.394	2246	2529	2336.2	2293.6
AT4G26840	ATSUMO1; SUM1; SUMO 1; SUMO1	ARABIDOPSIS THALIANA SMALL UBIQUITIN-LIKE MODIFIER 1; SMALL UBIQUITIN-LIKE MODIFIER 1; SMALL UBIQUITIN-LIKE MODIFIER 1; small ubiquitin-like modifier 1	small ubiquitin-like modifier 1	Encodes a small ubiquitin-like modifier (SUMO) polypeptide that becomes covalently attached to various intracellular protein targets, much like ubiquitination, leading to post-translational modification of those targets.	0.603	0.217	0.181	2544.6	3313.9	2237.2	2061
AT4G26880	NA_	NA	Stigma-specific Stig1 family protein	Stigma-specific Stig1 family protein;(source:Araport11)	1	0	0	116.2	328.1	192	212
AT4G26990	NA_	NA	NULL	polyadenylate-binding protein interacting protein;(source:Araport11)	0.199	0.529	0.272	1203.1	1615.4	1150.2	1282.8
AT4G27010	EMB2788	EMBRYO DEFECTIVE 2788	NULL	ribosome 60S biogenesis amino-terminal protein;(source:Araport11)	0.724	0.137	0.139	2541.3	3208.5	2330.3	2597
AT4G27435	NA_	NA	Protein of unknown function (DUF1218)	fiber (DUF1218);(source:Araport11)	0.052	0.306	0.642	147.2	213.2	175.5	201.5
AT4G27520	AtENODL2; ENODL2	NULL; early nodulin-like protein 2	early nodulin-like protein 2	early nodulin-like protein 2;(source:Araport11)	0.317	0.176	0.507	58	97.3	60.4	68.2
AT4G28162	NA_	NA	NULL	Natural antisense transcript overlaps with AT4G28160;(source:Araport11)	NA	NA	NA	124.9	160	123.1	149.8
AT4G28310	NA_	NA	NULL	microtubule-associated protein;(source:Araport11)	0.727	0.258	0.015	859	1184.2	768.5	734.8
AT4G28760	TRM20	TON1 Recruiting Motif 20	Protein of unknown function (DUF3741)	methyl-coenzyme M reductase II subunit gamma, putative (DUF3741);(source:Araport11)	0.448	0.364	0.188	1594.2	1957.5	1652.5	1712.2
AT4G29430	rps15ae; uS8my	ribosomal protein S15A E; Ribosomal Protein uS8my	ribosomal protein S15A E	ribosomal protein S15A E;(source:Araport11)	0.668	0.248	0.083	1356	1785.3	1242.7	1085.4
AT4G29470	PLA2-DELTA	phospholipase A2 delta	Phospholipase A2 family protein	Encodes one of the four Arabidopsis phospholipase PLA2 parologs: AT2G06925 (PLA2-ALPHA), AT2G19690 (PLA2-BETA), AT4G29460 (PLA2-GAMMA) and AT4G29470 (PLA2-DELTA). Involved in pollen development and germination and tube growth.	0.381	0.144	0.476	2.3	8.5	6.5	5.4
AT4G29560	FANCE	Fanconi Anemia complex protein E	NULL	Component of Fanconi anemia (FA) complex.	0.629	0.214	0.158	136.8	181.1	142.3	176.2
AT4G29660	EMB2752	EMBRYO DEFECTIVE 2752	embryo defective 2752	embryo defective 2752;(source:Araport11)	0.495	0.212	0.293	289.4	363	288.2	346.8
AT4G29940	PRHA	pathogenesis related homeodomain protein A	pathogenesis related homeodomain protein A	Homeodomain protein (PRHA). Expression of the gene differs in various vegetative and floral plant tissues and is positively influenced by the phytohormone auxin. It is often associated with regions of developing vascular tissue. The prha promoter is highly responsive to the synthetic auxin, naphthalene acetic acid, in transient assays using tobacco protoplasts. The PRHA protein has the capacity to bind to TAATTG core sequence elements but requires additional adjacent bases for high-affinity binding.	0.495	0.273	0.232	954.6	1108.7	998.8	1098.1
AT4G30080	ARF16	auxin response factor 16	auxin response factor 16	Involved in root cap cell differentiation. Gene expression is regulated by mir160.Located in the nucleus.	0.505	0.262	0.233	1268.5	1671.9	1231.7	1365.5
AT4G30820	NA_	NA	cyclin-dependent kinase-activating kinase assembly factor-related / CDK-activating kinase assembly factor-related	cyclin-dependent kinase-activating kinase assembly factor-related / CDK-activating kinase assembly factor-like protein;(source:Araport11)	0.606	0.261	0.134	531.4	612.8	536.5	550
AT4G30993	NA_	NA	Calcineurin-like metallo-phosphoesterase superfamily protein	Calcineurin-like metallo-phosphoesterase superfamily protein;(source:Araport11)	0.316	0.307	0.377	2235.9	2926	2198.6	2334.8
AT4G31000	CBP60f	NULL	Calmodulin-binding protein	Calmodulin-binding protein;(source:Araport11)	0.127	0.453	0.42	539.5	743.5	548.9	722.8
AT4G31150	NA_	NA	endonuclease V family protein	endonuclease V family protein;(source:Araport11)	0.244	0.257	0.499	260.5	351.3	278.9	333.2
AT4G31200	SWAP1	SUPPRESSOROF-WHITE-APRICOT/SURP RNA-BINDING DOMAINCONTAINING PROTEIN1	SWAP (Suppressor-of-White-APricot)/surp RNA-binding domain-containing protein	RNA-binding splicing factor; part of SWAP1-SFPS-RRC1 splicing factor complex modulates pre-mRNA splicing to promote photomorphogenesis.	0.489	0.271	0.24	965.6	1123.8	939.8	945.7
AT4G31350	NA_	NA	Core-2/I-branching beta-1,6-N-acetylglucosaminyltransferase family protein	Core-2/I-branching beta-1,6-N-acetylglucosaminyltransferase family protein;(source:Araport11)	0.477	0.278	0.245	381.9	467.5	358.9	413.3
AT4G31400	AtCTF7; CTF7; ECO1	NULL; CHROMOSOME TRANSMISSION FIDELITY 7; NULL	damaged DNA binding;DNA-directed DNA polymerases	Encodes CTF7, a homolog of the yeast CTF protein required for the formation of sister chromatid cohesion. Arabidopsis CTF7 is similar to Saccharomyces cerevisiae CTF7 in that it lacks an N-terminal extension, exhibits acetyltransferase activity, and can complement a yeast ctf7 temperature-sensitive mutation. Arabidopsis CTF7 is critical for female gametophyte and embryo development, but not for the establishment of mitotic cohesion during microgametogenesis or during endosperm development. Inactivation of CTF7 results in severe defects in reproduction and vegetative growth.	0.608	0.283	0.109	125.5	160.8	127.8	104.8
AT4G32250	KOC1	Kinase of the Outer Chloroplast membrane 1	Protein kinase superfamily protein	Encodes a component of the TOC machinery that phosphorylates import receptors, supports pre-protein import, and contributes to efficient chloroplast biogenesis.	0.58	0.273	0.147	887.2	1003	919.9	966.6
AT4G32295	KIX9	kinase-inducible domain interacting 9	NULL	histone acetyltransferase;(source:Araport11)	0.553	0.134	0.313	34.6	58.7	35.8	49.5
AT4G32730	ATMYB3R-1; ATMYB3R1; MYB3R-1; MYB3R1; PC-MYB1	NULL; A. thaliana MYB domain protein 3R1; MYB DOMAIN PROTEIN 3R1; C-MYB-LIKE TRANSCRIPTION FACTOR 3R-1; NULL	Homeodomain-like protein	Encodes a putative c-myb-like transcription factor with three MYB repeats. Part of the TSO1-MYB3R1 transcriptional module that controls the number and size of the stem cell pools at the shoot apex and root tip; the TSO1-MYB3R1 module is integrated with the cell cycle machinery to control cell division at the shoot meristem.	0.433	0.367	0.2	2037.9	2405.7	2014.4	2208.9
AT4G32750	NA_	NA	NULL	transmembrane protein;(source:Araport11)	0.261	0.319	0.42	177.3	248.8	222.7	243.6
AT4G32780	FL4	FORKED-LIKE4	phosphoinositide binding	FORKED-LIKE family member, part of Group 2 (Group 1 consists of FKD1, FL1-FL3; Group 2 consists of FL4 and FL8 and Group 3 consists of FL5- FL7). May coordinate leaf size with vein density, where Group 1 members and Group 3 members have opposing functions.	0.002	0.123	0.875	4.9	12.7	12.4	23.5
AT4G32900	PTH2	PEPTIDYL-tRNA HYDROLASE II	Peptidyl-tRNA hydrolase II (PTH2) family protein	Responsible for the critical processes of gravity resistance, supporting plant growth under different gravity conditions.	0.542	0.281	0.178	255.9	335.1	269.7	307.9
AT4G33480	NA_	NA	NULL	BTB/POZ domain protein TNFAIP protein;(source:Araport11)	0.622	0.217	0.161	523.3	616.9	480.4	539.6
AT4G33770	AtITPK2; ITPK2	NULL; inositol 1,3,4-trisphosphate 5/6 kinase 2	Inositol 1,3,4-trisphosphate 5/6-kinase family protein	Inositol pyrophosphate kinase. Catalyzes the phosphorylation of phytic acid (InsP6) to the symmetric InsP7 isomer 5-InsP7.	0.171	0.084	0.745	43.5	65.1	53.2	52.9
AT4G33990	EMB2758	embryo defective 2758	Tetratricopeptide repeat (TPR)-like superfamily protein	Tetratricopeptide repeat (TPR)-like superfamily protein;(source:Araport11)	0.615	0.232	0.153	327.2	424.5	344.3	359
AT4G34020	AtDJ1C; DJ-1c; DJ1C	DJ-1 homolog C; NULL; DJ-1 homolog C	Class I glutamine amidotransferase-like superfamily protein	Encodes a homolog of animal DJ-1 superfamily protein. In the A. thaliana genome, three genes encoding close homologs of human DJ-1 were identified AT3G14990 (DJ1A), AT1G53280 (DJ1B) and AT4G34020 (DJ1C). Among the three homologs, DJ1C is essential for chloroplast development and viability.	0.655	0.179	0.166	330.6	392	322.2	328.9
AT4G34160	CYCD3; CYCD3;1	NULL; CYCLIN D3;1	CYCLIN D3;1	encodes a cyclin D-type protein involved in the switch from cell proliferation to the final stages of differentiation. The gene is transcriptionally regulated by cytokinin and brassinosteroid. Protein interacts with cyclin-dependent kinase inhibitor ICK1.	0.34	0.47	0.19	431.7	664.4	410	478.4
AT4G34260	AXY8; FUC95A	ALTERED XYLOGLUCAN 8; NULL	1,2-alpha-L-fucosidases	1,2-alpha-L-fucosidase;(source:Araport11)	0.223	0.669	0.108	10870.2	12164.7	11682.2	11643.2
AT4G34430	ATSWI3D; CHB3	SWITCH/SUCROSE NONFERMENTING 3D; NULL	DNA-binding family protein	Member of a small family of SWI3-like genes in Arabidopsis. Referred to as CHB4 in Zhou et al. (2002).Identified as a specific subunit of SYD-associated SWI/SNF (SAS) complexes (PMID:36471048).	0.429	0.319	0.252	2160.4	2673.6	2108.1	2244
AT4G35390	AGF1; AHL25	AT-hook protein of GA feedback 1; AT-hook motif nuclear localized protein 25	AT-hook protein of GA feedback 1	AT-hook protein of GA feedback 1;(source:Araport11)	0.43	0.539	0.031	443.3	575	423.2	440.6
AT4G35490	MRPL11; uL11m	mitochondrial ribosomal protein L11; Ribosomal Protein uL11m	mitochondrial ribosomal protein L11	mitochondrial ribosomal protein L11;(source:Araport11)	0.654	0.184	0.162	2438.6	3136.7	2220.7	2271.7
AT4G35655	NOI13	NULL	RPM1-interacting protein 4 (RIN4) family protein	Member of the RIN4-like/NOI family; upregulated after spider mite feeding.	0.032	0.554	0.414	0.7	9	2	8.2
AT4G35685	NA_	NA	NULL	NA	NA	NA	NA	101.5	135.3	88.2	103.7
AT4G35730	ISTL3	IST1-LIKE 3	Regulator of Vps4 activity in the MVB pathway protein	Regulator of Vps4 activity in the MVB pathway protein;(source:Araport11)	0.848	0.048	0.104	314.9	427.6	304	353.6
AT4G36650	ATPBRP; PBRP	plant-specific TFIIB-related protein; plant-specific TFIIB-related protein	plant-specific TFIIB-related protein	Encodes a protein with similarity to the general transcription factor TFIIB. pBRP binds rDNA sequences in vitro. pBRP has been localized to the outer face of the plastid membrane with GFP fusion however, under conditions of proteosome inhibition it is found in the nucleus.	0.414	0.213	0.374	612.6	726.8	628.4	723.4
AT4G36830	ELO4; HOS3-1	ELO homolog 4; NULL	GNS1/SUR4 membrane protein family	ELO family protein.	0.123	0.238	0.639	45.7	85.5	65.6	82.3
AT4G37050	AtPLAIVC; PLA V; PLAIII{beta}; PLP4	phospholipase A IVC; NULL; patatin-related phospholipase III beta; PATATIN-like protein 4	PATATIN-like protein 4	Patatin-related phospholipase A. Expressed in the floral gynaecium and is induced by abscisic acid (ABA) or phosphate deficiency in roots.	0.277	0	0.723	7.5	15.4	17.8	12.3
AT4G37890	EDA40	embryo sac development arrest 40	Zinc finger (C3HC4-type RING finger) family protein	Involved in shoot regenaration from root explants.	0.218	0.189	0.593	115.1	146	121.7	111.7
AT4G38040	NA_	NA	Exostosin family protein	Exostosin family protein;(source:Araport11)	0.316	0.562	0.122	1695.3	1950.2	1735.2	1791.9
AT4G38300	NA_	NA	glycosyl hydrolase family 10 protein	glycosyl hydrolase family 10 protein;(source:Araport11)	0.289	0.443	0.268	61.6	88.9	77.9	83.9
AT4G38480	ABD1	ABA-hypersensitive DCAF 1	Transducin/WD40 repeat-like superfamily protein	Transducin/WD40 repeat-like superfamily protein;(source:Araport11)	0.508	0.304	0.188	396.7	487	420.2	397
AT4G38560	NA_	NA	Arabidopsis phospholipase-like protein (PEARLI 4) family	phospholipase-like protein (PEARLI 4) family protein;(source:Araport11)	0.318	0.188	0.494	37.5	61.3	41.9	47.4
AT4G38790	NA_	NA	ER lumen protein retaining receptor family protein	ER lumen protein retaining receptor family protein;(source:Araport11)	0.2	0.382	0.417	986.4	1268	1073.4	1112.2
AT4G39403	PLS	POLARIS	polaris	Encodes a 36 amino acid polypeptide that is necessary for correct responses to cytokinins and auxins, correct cell expansion in the root, and for vascular patterning in the leaf. Mutation of PLS results in an enhanced ethylene-response phenotype, defective auxin transport and homeostasis, and altered microtubule sensitivity to inhibitors.	0.308	0.408	0.285	9	18.8	13.3	10.2
AT4G39500	CYP96A11	cytochrome P450, family 96, subfamily A, polypeptide 11	cytochrome P450, family 96, subfamily A, polypeptide 11	cytochrome P450, family 96, subfamily A, polypeptide 11;(source:Araport11)	NA	NA	NA	0.2	5.2	1	5
AT4G39510	CYP96A12	cytochrome P450, family 96, subfamily A, polypeptide 12	cytochrome P450, family 96, subfamily A, polypeptide 12	member of CYP96A	0.253	0.087	0.66	12.8	25.7	14.8	21.4
AT4G39760	NA_	NA	Galactose oxidase/kelch repeat superfamily protein	Galactose oxidase/kelch repeat superfamily protein;(source:Araport11)	1	0	0	2.6	14.9	11.5	15.8
AT4G39925	NA_	NA	AT hook motif DNA-binding family protein	AT hook motif DNA-binding family protein;(source:Araport11)	0.287	0.298	0.415	40.6	64.5	61	56.2
AT5G00540	MYB3R2	NULL	NULL	Member of DREAM complex, MYBL2 type.	NA	NA	NA	97.7	147.8	121.3	103
AT5G01155	NA_	NA	NULL	NA	NA	NA	NA	484.4	681.9	452.4	501.2
AT5G01290	NA_	NA	mRNA capping enzyme family protein	mRNA capping enzyme family protein;(source:Araport11)	0.485	0.246	0.269	1397.4	1540.7	1398.6	1480.7
AT5G01370	ACI1; TRM29	ALC-interacting protein 1; TON1 Recruiting Motif 29	ALC-interacting protein 1	Nuclear protein with a lysine-rich domain and a C-terminal serine-rich domain. Interacts with Alcatraz (ALC). ACI1 is mainly expressed in the vascular system. Involved in cell separation during fruit dehiscence.	0.849	0.102	0.049	115.2	153.6	105.4	130.1
AT5G01400	ESP4	ENHANCED SILENCING PHENOTYPE 4	HEAT repeat-containing protein	Encodes a Symplekin/Pta1 homologue which would have the potential to interact with either ESP1 or AtCstF64.	0.432	0.311	0.257	2310	2547.6	2373.9	2231.2
AT5G01510	RUS5	ROOT UV-B SENSITIVE 5	Protein of unknown function, DUF647	root UVB sensitive protein (Protein of unknown function, DUF647);(source:Araport11)	0.523	0.254	0.224	219.9	269.1	224.8	262.7
AT5G01840	ATOFP1; OFP1	ARABIDOPSIS THALIANA OVATE FAMILY PROTEIN 1; ovate family protein 1	ovate family protein 1	Encodes a member of the plant specific ovate protein family. Members of this family have been shown to bind to KNOX and BELL- like TALE class homeodomain proteins. This interaction may mediate relocalization of the TALE homeodomain from the nucleus to the cytoplasm. Functions as a transcriptional repressor that suppresses cell elongation. May also directly affect microtubule organization via interactions with TON2.	0.463	0.118	0.419	332.7	442.4	332.7	349.3
AT5G01960	NA_	NA	RING/U-box superfamily protein	RING/U-box superfamily protein;(source:Araport11)	0.209	0.256	0.535	904	1088.2	1007.7	1081.7
AT5G01980	BTL16	BCA2?zinc finger ATL 16	RING/U-box superfamily protein	RING/U-box superfamily protein;(source:Araport11)	0.256	0.309	0.435	996	1136.3	1037.3	1105.6
AT5G01990	PILS6	PIN-LIKES 6	Auxin efflux carrier family protein	Intracellular auxin transport facilitator at the endoplasmic reticulum. High and low auxin conditions increase and reduce PILS6 protein levels. Non-optimum auxin concentrations are buffered by alterations in PILS6 abundance, consequently leading to homeostatic auxin output regulation.	0.206	0.255	0.539	866.2	989.2	886.8	896.4
AT5G02080	NA_	NA	DNA / pantothenate metabolism flavoprotein	phosphopantothenate-cysteine ligase-like protein;(source:Araport11)	0.596	0.181	0.222	102.5	131.5	113.8	112.4
AT5G02140	GCTLP1	NULL	Pathogenesis-related thaumatin superfamily protein	Pollen expressed thaumatin like protein.	0.296	0.313	0.391	44.5	64.1	45.9	58.7
AT5G02180	NA_	NA	Transmembrane amino acid transporter family protein	Transmembrane amino acid transporter family protein;(source:Araport11)	0.902	0.049	0.049	211.2	322.9	247.2	230.5
AT5G02225	NA_	NA	NULL	NA	NA	NA	NA	12.5	24.7	18.4	25.9
AT5G02470	DPA	NULL	Transcription factor DP	core cell cycle genes	0.556	0.229	0.215	734.5	874.8	672.1	712.9
AT5G02605	NA_	NA	NULL	NA	NA	NA	NA	31	48.1	40.1	54.5
AT5G02675	NA_	NA	NULL	NA	NA	NA	NA	123.6	172.9	122.5	101.5
AT5G03060	NA_	NA	NULL	striatin-like protein	0	0.645	0.355	0.7	4.8	1.7	4
AT5G03440	NA_	NA	NULL	zinc finger protein;(source:Araport11)	0.328	0.373	0.299	216.3	275.4	219.8	238.4
AT5G03740	HD2C; HDT3	histone deacetylase 2C; HISTONE DEACETYLASE 3	histone deacetylase 2C	HD2-type histone deacetylase HDAC. Involved in the ABA and stress responses. Mediates transcriptional repression via histone modification.	0.738	0.176	0.087	3844.7	5312	3465	4055.8
AT5G03800	EMB166; EMB175; EMB1899; IPI1	EMBRYO DEFECTIVE 166; EMBRYO DEFECTIVE 175; embryo defective 1899; NULL	Pentatricopeptide repeat (PPR) superfamily protein	Encodes a protein with a large central domain of 14 internal pentatricopeptide motifs (some degenerate) arranged in tandem. Mutations in this locus result in embryo lethality.	0.734	0.145	0.12	197.7	259.9	196.4	232.1
AT5G04110	GYRB3	DNA GYRASE B3	DNA GYRASE B3	DNA GYRASE B3;(source:Araport11)	0.353	0.26	0.388	349.2	457.7	401	466.6
AT5G04210	NA_	NA	CCCH-type zinc fingerfamily protein with RNA-binding domain	CCCH-type zinc fingerfamily protein with RNA-binding domain-containing protein;(source:Araport11)	0.534	0	0.466	2.4	8.5	4.7	6.6
AT5G04290	KTF1; SPT5L	kow domain-containing transcription factor 1; SPT5-LIKE	kow domain-containing transcription factor 1	Encodes SPT5-Like, a member of the nuclear SPT5 (Suppressor of Ty insertion 5) RNA polymerase (RNAP) elongation factor family that is characterized by the presence of a carboxy-terminal extension with more than 40 WG/GW motifs. Interacts with AGO4. Required for RNA-directed DNA methylation. The mRNA is cell-to-cell mobile.	0.547	0.241	0.212	2230.9	2653.7	2188.7	2204.6
AT5G04870	ATCPK1; CPK1	NULL; calcium dependent protein kinase 1	calcium dependent protein kinase 1	A calcium-dependent protein kinase that can phosphorylate phenylalanine ammonia lyase (PAL), a key enzyme in pathogen defense.Phosphorylates, in vivo, the transcription factor ORE1, a master regulator of senescence.	0.207	0.315	0.477	6109.5	7316.2	6057.4	6037
AT5G05310	NA_	NA	TLC ATP/ADP transporter	TLC ATP/ADP transporter;(source:Araport11)	0.277	0.314	0.409	448.2	523	507.6	491.5
AT5G05385	NA_	NA	NULL	NA	NA	NA	NA	0.7	7.6	3.5	5
AT5G05415	NA_	NA	NULL	NA	NA	NA	NA	3.9	10.8	4.8	10
AT5G05425	NA_	NA	NULL	NA	NA	NA	NA	11.7	28	20.1	19.9
AT5G05460	AtENGase85A; ENGase85A	NULL; Endo-beta-N-acetyglucosaminidase 85A	Glycosyl hydrolase family 85	Encodes a cytosolic beta-endo-N-acetyglucosaminidase (ENGase). ENGases N-glycans cleave the O-glycosidic linkage between the two GlcNAc residues of the N-glycan core structure and thus generate a protein with a single GlcNAc attached to asparagine.	0.304	0.306	0.39	1469.7	1677.8	1611.7	1591
AT5G05525	NA_	NA	NULL	NA	NA	NA	NA	14.6	28.3	24.2	19.3
AT5G05540	SDN2	small RNA degrading nuclease 2	small RNA degrading nuclease 2	small RNA degrading nuclease 2;(source:Araport11)	0.754	0.163	0.083	1109	1389.2	1067.6	1203.3
AT5G05645	NA_	NA	NULL	NA	NA	NA	NA	0.9	7.8	1.9	5.5
AT5G06115	NA_	NA	NULL	NA	NA	NA	NA	12.9	24	19.5	20.7
AT5G06190	NA_	NA	NULL	transmembrane protein;(source:Araport11)	0.413	0.38	0.207	228.9	446.5	211.9	201.8
AT5G06295	NA_	NA	NULL	NA	NA	NA	NA	22.5	35.4	24.8	21.4
AT5G06330	NA_	NA	Late embryogenesis abundant (LEA) hydroxyproline-rich glycoprotein family	Late embryogenesis abundant (LEA) hydroxyproline-rich glycoprotein family;(source:Araport11)	0.011	0.093	0.895	112.9	209	134	168.5
AT5G06540	MEF28	Mitochondrial RNA editing factor 28	Pentatricopeptide repeat (PPR) superfamily protein	Pentatricopeptide repeat (PPR) superfamily protein;(source:Araport11)	0.796	0.146	0.057	152.4	206	149.9	172.5
AT5G06545	NA_	NA	NULL	NA	NA	NA	NA	5.5	12.9	5.9	8.9
AT5G06670	Kin7.5	kinesin 7.5	P-loop containing nucleoside triphosphate hydrolases superfamily protein	P-loop containing nucleoside triphosphate hydrolases superfamily protein;(source:Araport11)	0.407	0.29	0.303	398.7	492.3	450.1	469.5
AT5G06810	mTERF19	NULL	Mitochondrial transcription termination factor family protein	transcription termination factor family protein;(source:Araport11)	0.615	0.214	0.17	251.2	329.8	241	287.6
AT5G06825	NA_	NA	NULL	NA	NA	NA	NA	57.3	90.3	74.9	86.8
AT5G06910	ATJ6	J-domain protein 6	J-domain protein 6	DnaJ homologue, contains J domain which is common in all known DnaJ proteins but missing G/F domain.	0.525	0.182	0.293	731.7	1032.7	701.6	777.4
AT5G07100	WRKY26	WRKY DNA-binding protein 26	WRKY DNA-binding protein 26	Encodes WRKY DNA-binding protein 26 (WRKY26).	0.007	0.016	0.977	67.9	111.2	101	131.6
AT5G07130	LAC13	laccase 13	laccase 13	putative laccase, a member of laccase family of genes (17 members in Arabidopsis).	0.03	0.02	0.949	254.1	298.9	276.1	254.3
AT5G07310	ERF115	ETHYLENE RESPONSE FACTOR 115	Integrase-type DNA-binding superfamily protein	encodes a member of the ERF (ethylene response factor) subfamily B-4 of ERF/AP2 transcription factor family. The protein contains one AP2 domain. There are 7 members in this subfamily. Cytokinin production induced by jasmonate represses adventitious rooting.	0	0.277	0.723	1.1	5.8	1.9	5.5
AT5G07510	ATGRP-4; ATGRP14; GRP-4; GRP14	ARABIDOPSIS THALIANA GLYCINE-RICH PROTEIN 4; ARABIDOPSIS THALIANA GLYCINE-RICH PROTEIN 14; GLYCINE-RICH PROTEIN 4; glycine-rich protein 14	glycine-rich protein 14	encodes a glycine-rich protein that is expressed in low abundance in stems and leaves, and very low abundance in flowers.	0	0	1	0.2	2.5	1.3	1.9
AT5G07725	NA_	NA	NULL	NA	NA	NA	NA	667.7	954.1	669.3	734.4
AT5G07900	mTERF7	NULL	Mitochondrial transcription termination factor family protein	Mitochondrial transcription termination factor family protein;(source:Araport11)	0.687	0.214	0.099	216.9	286.3	219.4	223.7
AT5G08230	HULK1; SL5	HUA2 LIKE 1; NULL	Tudor/PWWP/MBT domain-containing protein	HUA and HUA-LIKE (HULK) genes act redundantly to regulate a subset of essential genes, with some (or all) family members also having specific functions.	0.364	0.258	0.378	1172.4	1478.1	1334	1639.5
AT5G08480	NA_	NA	VQ motif-containing protein	VQ motif-containing protein;(source:Araport11)	0.412	0.183	0.405	17.9	33.6	19.6	29.2
AT5G08990	NA_	NA	NULL	NA	NA	NA	NA	3.4	10.7	8.9	11.9
AT5G09240	NA_	NA	ssDNA-binding transcriptional regulator	ssDNA-binding transcriptional regulator;(source:Araport11)	0.638	0.192	0.169	101.5	147.2	111.6	139.7
AT5G09330	ANAC082; NAC082; VNI1	NAC domain containing protein 82; NAC domain containing protein 82; VND-interacting 1	NAC domain containing protein 82	Transcription factor which is a key mediator of the plant nucleolar stress response. uORF mediates the upregulation of ANAC082 expression in response to nucleolar stress.	0.408	0.208	0.383	2615.2	3674.2	2431.7	2560.5
AT5G09435	NA_	NA	NULL	NA	NA	NA	NA	43.8	63.4	50.6	40.9
AT5G09505	NA_	NA	NULL	NA	NA	NA	NA	271.3	427.2	227.9	206.7
AT5G09745	NA_	NA	NULL	NA	NA	NA	NA	15	29	24.3	30.9
AT5G09980	PROPEP4	elicitor peptide 4 precursor	elicitor peptide 4 precursor	elicitor peptide 4 precursor;(source:Araport11)	0.496	0.473	0.031	1127.3	1504.6	897.4	921.1
AT5G10140	AGL25; FLC; FLF; RSB6	AGAMOUS-like 25; FLOWERING LOCUS C; FLOWERING LOCUS F; REDUCED STEM BRANCHING 6	K-box region and MADS-box transcription factor family protein	MADS-box protein encoded by FLOWERING LOCUS C - transcription factor that functions as a repressor of floral transition and contributes to temperature compensation of the circadian clock. Expression is downregulated during cold treatment. Vernalization, FRI and the autonomous pathway all influence the state of FLC chromatin. Both maternal and paternal alleles are reset by vernalization, but their earliest activation differs in timing and location. Histone H3 trimethylation at lysine 4 and histone acetylation are associated with active FLC expression, whereas histone deacetylation and histone H3 dimethylation at lysines 9 and 27 are involved in FLC repression. Expression is also repressed by two small RNAs (30- and 24-nt) complementary to the FLC sense strand 3? to the polyA site. The small RNAs are most likely derived from an antisense transcript of FLC. Interacts with SOC1 and FT chromatin in vivo. Member of a protein complex.	0.291	0.044	0.665	1.2	7.9	1.5	4.9
AT5G10380	ATL55; ATRING1; RING1	Arabidopsis Toxicos en Levadura 55; NULL; NULL	RING/U-box superfamily protein	Encodes a RING finger domain protein with E3 ligase activity that is localized to the lipid rafts of the plasma membrane. Expression is increased in response to fungal pathogen. May be involved in regulation of programmed cell death by facilitating degredation of regulation of PDC activators. The mRNA is cell-to-cell mobile.	0.087	0.113	0.8	7.2	17.2	11	19.5
AT5G10790	UBP22	ubiquitin-specific protease 22	ubiquitin-specific protease 22	Encodes a ubiquitin-specific protease.	0.307	0.373	0.32	1160	1318.5	1154.6	1120
AT5G10850	NA_	NA	transposable element gene	transposable_element_gene;(source:Araport11);similar to nucleic acid binding / zinc ion binding [Arabidopsis thaliana] (TAIR:AT2G01050.1);(source:TAIR10)	NA	NA	NA	398.5	551.8	378.7	447.7
AT5G11140	NA_	NA	Arabidopsis phospholipase-like protein (PEARLI 4) family	phospholipase-like protein (PEARLI 4) family protein;(source:Araport11)	0.004	0.103	0.893	15	37.3	12.4	23.2
AT5G11200	UAP56b	homolog of human UAP56 b	DEAD/DEAH box RNA helicase family protein	One of two genes (AT5G11200, UAP56b and AT5G11170, UAP56a) encoding an ATP-dependent RNA helicase that localizes predominantly to euchromatic regions of Arabidopsis nuclei, and associates with genes transcribed by RNA polymerase II independently from the presence of introns. It is not detected at non-transcribed loci. It interacts with ssRNA, dsRNA and dsDNA, but not with ssDNA. Its ATPase activity is stimulated by RNA and dsDNA and its ATP-dependent RNA helicase activity unwinds dsRNA but not dsDNA.	0.626	0.271	0.103	7165.3	8771.6	6746.1	7240.9
AT5G11350	CCR4f	catabolite repressor 4f	DNAse I-like superfamily protein	Deadenylase.	0.359	0.28	0.361	950.2	1237	997.3	1109.7
AT5G11450	PPD5	PsbP domain protein 5	Mog1/PsbP/DUF1795-like photosystem II reaction center PsbP family protein	PsbP domain protein (Mog1/PsbP/DUF1795-like photosystem II reaction center PsbP family protein);(source:Araport11)	0.733	0.16	0.108	424.6	550.6	425.5	440.6
AT5G11480	EngB-2	NULL	P-loop containing nucleoside triphosphate hydrolases superfamily protein	P-loop containing nucleoside triphosphate hydrolases superfamily protein;(source:Araport11)	0.605	0.269	0.126	838.3	981.3	819.8	757.4
AT5G11530	EMF1	embryonic flower 1	embryonic flower 1 (EMF1)	Involved in regulating reproductive development . Part of PcG like complex mediating floral gene expression repression including AG.	0.376	0.267	0.357	1547.7	1799.9	1591.1	1768
AT5G11920	AtcwINV6; cwINV6	6-&1-fructan exohydrolase; 6-&1-fructan exohydrolase	6-&1-fructan exohydrolase	Encodes a protein with fructan exohydrolase (FEH) activity acting on both inulin and levan-type fructans (1- and 6-FEH). The enzyme does not have invertase activity.	0.118	0.095	0.787	125.3	225	137.6	107.5
AT5G11930	ROXY20	NULL	Thioredoxin superfamily protein	Encodes a member of the CC-type glutaredoxin (ROXY) family that has been shown to interact with the transcription factor TGA2.	0.041	0.031	0.928	18.5	62.4	20	35.4
AT5G12100	NA_	NA	pentatricopeptide (PPR) repeat-containing protein	pentatricopeptide (PPR) repeat-containing protein;(source:Araport11)	0.56	0.268	0.172	818.9	935.5	818.2	899.1
AT5G12130	ATTERC; PDE149	TELLURITE RESISTANCE C; PIGMENT DEFECTIVE 149	integral membrane TerC family protein	integral membrane TerC family protein;(source:Araport11)	0.255	0.294	0.451	438.9	520.6	455	422.2
AT5G12320	NA_	NA	ankyrin repeat family protein	ankyrin repeat family protein;(source:Araport11)	0.623	0.238	0.138	612.8	763.2	599.1	594.3
AT5G13920	NA_	NA	GRF zinc finger / Zinc knuckle protein	GRF zinc finger / Zinc knuckle protein;(source:Araport11)	0.406	0.48	0.114	74.9	99.8	96.1	96.9
AT5G13960	KYP; SDG33; SUVH4	KRYPTONITE; SET DOMAIN PROTEIN 33; SU(VAR)3-9 homolog 4	SU(VAR)3-9 homolog 4	Encodes a histone 3 lysine 9 specific methyltransferase involved in the maintenance of DNA methylation. SUVH4/KYP is a SU(VAR)3-9 homolog, a SET domain protein. Known SET domain proteins are involved in epigenetic control of gene expression. There are 10 SUVH genes in Arabidopsis and members of this subfamily of the SET proteins have an additional conserved SRA domain. In kyp mutants, there is a loss of CpNpG methylation. The protein was shown to bind to methylated cytosines of CG, CNG and CNN motifs via its SRA domain but has a preference for the latter two. There is also evidence that KYP/SUVH4 might be involved in the telomerase-independent process known as Alternative Lengthening of Telomeres.	0.725	0.206	0.069	776.4	1062.4	759.8	882.3
AT5G14210	NA_	NA	Leucine-rich repeat protein kinase family protein	Leucine-rich repeat protein kinase family protein;(source:Araport11)	0.464	0.273	0.264	632.8	757.4	750.5	734.1
AT5G14360	NA_	NA	Ubiquitin-like superfamily protein	Ubiquitin-like superfamily protein;(source:Araport11)	0.016	0.863	0.12	158.4	286.5	206.7	267.2
AT5G14650	PGLR	POLYGALACTURONASE LATERAL ROOT	Pectin lyase-like superfamily protein	Encodes a cell wall localized endo-polygalacturonase.	0.852	0.101	0.047	26.1	58.5	29.3	47.8
AT5G14770	NA_	NA	Tetratricopeptide repeat (TPR)-like superfamily protein	PPR repeat protein;(source:Araport11)	0.625	0.239	0.136	618.9	779.8	624.2	679.1
AT5G14830	ACD16.9	NULL	transposable element gene	transposable_element_gene;(source:Araport11);retrotransposon family;(source:TAIR10)	NA	NA	NA	502.6	745.2	537.9	521.9
AT5G15022	NA_	NA	NULL	Natural antisense transcript overlaps with AT5G15030;(source:Araport11)	NA	NA	NA	748	1315.3	673.8	557.6
AT5G15270	AtKH25	NULL	RNA-binding KH domain-containing protein	RNA-binding KH domain-containing protein;(source:Araport11)	0.432	0.308	0.26	1297.9	1457.3	1401	1406.8
AT5G15280	NA_	NA	Pentatricopeptide repeat (PPR) superfamily protein	Pentatricopeptide repeat (PPR) superfamily protein;(source:Araport11)	0.603	0.228	0.17	702.6	803.5	668.7	695.3
AT5G15450	APG6; AtCLPB3; CLPB-P; CLPB3	ALBINO AND PALE GREEN 6; NULL; CASEIN LYTIC PROTEINASE B-P; casein lytic proteinase B3	casein lytic proteinase B3	Encodes a chloroplast-targeted Hsp101 homologue. Functions as a molecular chaperone involved in plastid differentiation mediating internal thylakoid membrane formation and conferring thermotolerance to chloroplasts during heat stress. APG6 is constitutively expressed in the root tips, the organ boundary region, the reproductive tissues of mature plants where plastids exist as proplastids, and slightly in the stems and leaves. APG6 expression is upregulated in response to heat shock in various organs, but not in response to other abiotic stresses. Apg6 mutants have a pale-green phenotype.	0.446	0.252	0.302	1592.6	1819.1	1630.2	1765.7
AT5G15540	ATSCC2; EMB2773; SCC2	ARABIDOPSIS THALIANA SISTER-CHROMATID COHESION 2; EMBRYO DEFECTIVE 2773; SISTER-CHROMATID COHESION 2	PHD finger family protein	Encodes Adherin SCC2. Essential for viability. Required for normal seed development. Plays a role in the establishment of sister-chromatid cohesion and chromosome organization during meiosis.	0.312	0.268	0.42	1976.7	2198.3	2023.4	1929.3
AT5G16260	ELF9; RRM	EARLY FLOWERING 9; NULL	RNA binding (RRM/RBD/RNP motifs) family protein	Encodes a RNA binding protein ELF9 (EARLY FLOWERING9). Loss of ELF9 function in the Wassilewskija ecotype causes early flowering in short days. ELF9 reduces SOC1 (SUPPRESSOR OF OVEREXPRESSION OF CO1) transcript levels, possibly via nonsense-mediated mRNA decay. The mRNA is cell-to-cell mobile.	0.516	0.202	0.282	1213.4	1420.8	1213.5	1315.9
AT5G16610	NA_	NA	NULL	hypothetical protein;(source:Araport11)	0.574	0.236	0.189	575.4	718.2	582.1	606.8
AT5G16620	ATTIC40; PDE120; TIC40	translocon at the inner envelope membrane of chloroplasts 40; pigment defective embryo 120; translocon at the inner envelope membrane of chloroplasts 40	hydroxyproline-rich glycoprotein family protein	chloroplast protein import (Tic40)	0.644	0.184	0.171	1494.8	1808.7	1424.4	1565.7
AT5G16640	NA_	NA	Pentatricopeptide repeat (PPR) superfamily protein	Pentatricopeptide repeat (PPR) superfamily protein;(source:Araport11)	0.555	0.283	0.162	148.9	188.8	143.6	174.8
AT5G16690	ATORC3; ORC3	NULL; origin recognition complex subunit 3	origin recognition complex subunit 3	Origin Recognition Complex subunit 3. Involved in the initiation of DNA replication. Regulated transcriptionally during cell cycle, peaking at G1/S-phase. Target of E2F/DF family of transcription factors. Interacts with all ORC subunits except ORC1b.	0.754	0.18	0.066	454.9	573.7	460.7	505.2
AT5G16860	NA_	NA	Tetratricopeptide repeat (TPR)-like superfamily protein	Tetratricopeptide repeat (TPR)-like superfamily protein;(source:Araport11)	0.766	0.161	0.073	307.9	386.3	291.2	312.2
AT5G17500	NA_	NA	Glycosyl hydrolase superfamily protein	Glycosyl hydrolase superfamily protein;(source:Araport11)	0.618	0.27	0.112	10.1	20.3	11.3	13
AT5G18090	NA_	NA	AP2/B3-like transcriptional factor family protein	AP2/B3-like transcriptional factor family protein;(source:Araport11)	0.201	0.661	0.138	9.9	22.6	19.5	16
AT5G18220	NA_	NA	O-Glycosyl hydrolases family 17 protein	O-Glycosyl hydrolases family 17 protein;(source:Araport11)	0.794	0.13	0.077	80.4	128.3	93.7	106.3
AT5G18255	NA_	NA	other RNA	Natural antisense transcript overlaps with AT5G18260;(source:Araport11)	NA	NA	NA	1622.5	2181.6	1705.9	1676.8
AT5G18590	NA_	NA	Galactose oxidase/kelch repeat superfamily protein	Galactose oxidase/kelch repeat superfamily protein;(source:Araport11)	0.319	0.318	0.363	1169.6	1348	1271.4	1291.5
AT5G18710	NA_	NA	Domain of unknown function (DUF3444)	DNAJ heat shock amino-terminal domain protein, putative (DUF3444);(source:Araport11)	0.73	0.179	0.091	22	34.9	23.3	34
AT5G18860	NSH3	nucleoside hydrolase 3	inosine-uridine preferring nucleoside hydrolase family protein	Encodes a purine nucleoside hydrolase active in the apoplast. It might play a role in salvaging extracellular ATP. NSH3 transcript levels rise in response to jasmonic acid and wounding.	0.168	0.188	0.644	3803.6	4264.9	3833.4	3754.9
AT5G19097	NA_	NA	transposable element gene	transposable_element_gene;(source:Araport11);copia-like retrotransposon family, has a 1.4e-284 P-value blast match to GB:CAA72989 open reading frame 1 (Ty1_Copia-element) (Brassica oleracea);(source:TAIR10)	NA	NA	NA	326.3	469.7	371.2	437.8
AT5G19310	AtCHR23; CHR23; MINU2	NULL; chromatin remodeling 23; NULL	Homeotic gene regulator	Encodes CHR23. One of three classes of SWI/SNF ATPases. The core enzyme of MINU1/2-associated SWI/SNF (MAS) complexes (PMID:36189880,PMID:36471048).Overexpression results in increased variability of growth and gene expression.	0.608	0.248	0.144	936.8	1205.2	986.7	868.5
AT5G19530	ACL5	ACAULIS 5	S-adenosyl-L-methionine-dependent methyltransferases superfamily protein	Encodes a spermine synthase. Required for internode elongation and vascular development, specifically in the mechanism that defines the boundaries between veins and nonvein regions. This mechanism may be mediated by polar auxin transport. Though ACL5 has been shown to function as a spermine synthase in E. coli, an ACL5 knockout has no effect on the endogenous levels of free and conjugated polyamines in Arabidopsis, suggesting that ACL5 may have a very specific or altogether different in vivo function.	0.521	0.222	0.257	547.2	767.3	505.5	511.9
AT5G19670	NA_	NA	Exostosin family protein	Exostosin family protein;(source:Araport11)	0.59	0.257	0.153	322.5	379.4	344.3	350.9
AT5G20740	PMEI3	PECTIN METHYLESTERASE INHIBITOR 3	Plant invertase/pectin methylesterase inhibitor superfamily protein	Pectin methylesterase inhibitor.	1	0	0	0.5	3.4	1	2.4
AT5G20930	TSL	TOUSLED	Protein kinase superfamily protein	Nuclear serine/threonine protein kinase that requires a coiled-coil region for oligomerization and catalytic activity. Required for leaf and flower development and is involved in the regulation of RNA interference. Expression localized to the developing style by stage 13.	0.398	0.28	0.322	855.3	1065.9	887	977.6
AT5G22110	ATDPB2; CYL2; DPB2	DNA polymerase epsilon subunit B2; CYCLOPS 2; DNA polymerase epsilon subunit B2	DNA polymerase epsilon subunit B2	Encodes a protein with similarity to DNA polymerase epsilon subunit B an essential gene that is required for DNA replication. Homozygous mutants are embryo lethal. Expressed in meristematic , rapidly dividing regions.	0.601	0.293	0.106	580.7	743	553.8	515.9
AT5G22370	EMB1705; GPN2; QQT1	EMBRYO DEFECTIVE 1705; NULL; QUATRE-QUART 1	P-loop containing nucleoside triphosphate hydrolases superfamily protein	Encodes QQT1. Required for early embryo development. qqt1 mutant lines are embryo-defective. Participates in the organization of microtubules during cell division. Interacts with QQT2 (encoded by AT4G21800).	0.547	0.278	0.175	481.9	580.4	498.1	489.1
AT5G22750	RAD5; RAD5A	NULL; NULL	DNA/RNA helicase protein	DNA repair gene. gamma-radiation hypersensitive (RAD5) involved in stable transformation and T-DNA transfer	0.539	0.267	0.195	633.6	871.6	627.6	686.9
AT5G22840	SRPK3	SERINE/ARGININE PROTEIN KINASE 3	Protein kinase superfamily protein	Protein kinase superfamily protein;(source:Araport11)	0.751	0.155	0.094	1272.3	1539.5	1189.7	1367.1
AT5G22930	NA_	NA	Protein of unknown function (DUF1635)	enabled-like protein (DUF1635);(source:Araport11)	0.251	0.328	0.421	97.3	137.4	88.8	90.7
AT5G23130	NA_	NA	Peptidoglycan-binding LysM domain-containing protein	Peptidoglycan-binding LysM domain-containing protein;(source:Araport11)	0.302	0.41	0.289	332.8	393.9	387.3	409.2
AT5G23200	NA_	NA	NULL	C5orf35;(source:Araport11)	0.572	0.297	0.131	873.6	1084.7	829.4	962.1
AT5G23570	ATSGS3; SGS3	SUPPRESSOR OF GENE SILENCING 3; SUPPRESSOR OF GENE SILENCING 3	XS domain-containing protein / XS zinc finger domain-containing protein-related	Required for posttranscriptional gene silencing and natural virus resistance.SGS3 is a member of an 'unknown' protein family. Members of this family have predicted coiled coiled domains suggesting oligomerization and a potential zinc finger domain. Involved in the production of trans-acting siRNAs, through direct or indirect stabilization of cleavage fragments of the primary ta-siRNA transcript. Acts before RDR6 in this pathway. The mRNA is cell-to-cell mobile.	0.813	0.099	0.088	486.2	632.6	477.7	503.1
AT5G23700	NA_	NA	NULL	coiled-coil protein;(source:Araport11)	0.693	0.277	0.029	982.6	1100.9	978.1	932.6
AT5G23710	NA_	NA	DNA binding;DNA-directed RNA polymerases	DNA binding / DNA-directed RNA polymerase;(source:Araport11)	0.415	0.307	0.279	285.1	361.8	261.4	292.1
AT5G23880	ATCPSF100; CPSF100; EMB1265; ESP5	CLEAVAGE AND POLYADENYLATION SPECIFICITY FACTOR 100; cleavage and polyadenylation specificity factor 100; EMBRYO DEFECTIVE 1265; ENHANCED SILENCING PHENOTYPE 5	cleavage and polyadenylation specificity factor 100	Encodes a protein similar to the 100kD subunit of cleavage and polyadenylation specificity factor (CPSF), the factor responsible for the recognition of the AAUAAA motif during mRNA polyadenylation. The protein interacts with a portion of a nuclear poly(A) polymerase. It is likely to be a part of the mRNA 3'end formation apparatus.	0.577	0.253	0.171	1203.6	1456	1224.5	1298.2
AT5G24360	ATIRE1-1; AtIRE1b; IRE1; IRE1-1; IRE1B	ARABIDOPSIS THALIANA INOSITOL REQUIRING 1-1; NULL; NULL; inositol requiring 1-1; NULL	inositol requiring 1-1	IRE1A and IRE1B catalyze bZIP60 mRNA splicing, producing the active bZIP60 transcription factor.	0.252	0.349	0.399	1661.6	1814.2	1704.3	1727
AT5G24510	P1x	Ribosomal Protein P1x	60S acidic ribosomal protein family	60S acidic ribosomal protein family;(source:Araport11)	0.056	0.174	0.77	6.6	23.7	11.3	21
AT5G24750	NA_	NA	UDP-Glycosyltransferase superfamily protein	UDP-Glycosyltransferase superfamily protein;(source:Araport11)	0.62	0.273	0.107	280.5	345.8	340.8	303.2
AT5G24970	NA_	NA	Protein kinase superfamily protein	Protein kinase superfamily protein;(source:Araport11)	0.643	0.227	0.13	599.9	703.5	550.6	633.1
AT5G25190	ESE3	ethylene and salt inducible 3	Integrase-type DNA-binding superfamily protein	encodes a member of the ERF (ethylene response factor) subfamily B-6 of ERF/AP2 transcription factor family. The protein contains one AP2 domain. There are 12 members in this subfamily including RAP2.11.	0.068	0.929	0.004	83.1	191.3	88.1	59.6
AT5G25340	NA_	NA	Ubiquitin-like superfamily protein	Ubiquitin-like superfamily protein;(source:Araport11)	0.234	0.256	0.511	14.1	29	18.1	25.6
AT5G25500	PCIS1	PPR co-expressed intron splicing-1	NULL	Encodes a mitochondrial protein of unknown function that appears to be involved in mitochondrial mRNA processing of nad2,nad4 and nad5 genes. Homozygotes are embryo lethal.	0.834	0.093	0.074	193.7	267.8	183.9	218
AT5G25590	NA_	NA	Protein of unknown function (DUF630 and DUF632)	DNA ligase (DUF630 and DUF632);(source:Araport11)	0.752	0.172	0.077	1227.5	1524.5	1247.2	1376.8
AT5G25755	NA_	NA	NULL	NA	NA	NA	NA	67.3	114.2	90.2	86.8
AT5G26250	STP8	SUGAR TRANSPORT PROTEIN 8	Major facilitator superfamily protein	Sugar transporter expressed strongly in pollen and pollen tubes.	0.096	0	0.904	13.5	45.9	15	13.7
AT5G26680	FEN1; SAV6	Flap Endonuclease I; SHADE AVOIDANCE 6	5'-3' exonuclease family protein	Encodes a FEN1 homolog that has double-flap endonuclease activity, weak GEN activity towards bubble DNA structures and flap endonuclease activity towards substrates with a single-flap structure, but lacks the 5&#8242; exonuclease activity towards DNA substrates with a nick on one strand, and GEN activity towards gapped DNA without any flap. It is expressed in rapidly dividing cells and mutants have smaller roots and hypocotyls.	0.734	0.166	0.1	1317.1	1561.6	1258.1	1373.9
AT5G26690	AtHMP48; HIPP02	HEAVY METAL ASSOCIATED PROTEIN 48; NULL	Heavy metal transport/detoxification superfamily protein	Heavy metal transport/detoxification superfamily protein;(source:Araport11)	0.213	0.148	0.639	11.1	31.9	12.5	23.2
AT5G26865	NA_	NA	NULL	NA	NA	NA	NA	49.8	73.5	44	49.8
AT5G27020	NA_	NA	NULL	hypothetical protein;(source:Araport11)	0.243	0.249	0.508	2.2	8.1	5.2	7.3
AT5G27110	NA_	NA	Tetratricopeptide repeat (TPR)-like superfamily protein	Tetratricopeptide repeat (TPR)-like superfamily protein;(source:Araport11)	0.762	0.124	0.114	190.4	278.9	187.5	226.6
AT5G27560	NA_	NA	Domain of unknown function (DUF1995)	DUF1995 domain protein, putative (DUF1995);(source:Araport11)	0.757	0.104	0.139	152.3	196.4	142.8	152.2
AT5G27610	ALY1; ATALY1	ALWAYS EARLY 1; ARABIDOPSIS THALIANA ALWAYS EARLY 1	DIRP ;Myb-like DNA-binding domain	protein ALWAYS EARLY 1;(source:Araport11)	0.367	0.311	0.322	497.7	579	480.9	509
AT5G27620	CYCH;1	cyclin H;1	cyclin H;1	core cell cycle genes The mRNA is cell-to-cell mobile.	0.682	0.199	0.119	1164.4	1533.5	1120.7	1220
AT5G27630	ACBP5; AtACBP5	acyl-CoA binding protein 5; NULL	acyl-CoA binding protein 5	Acyl-CoA binding protein with high affinity for oleoyl-CoA. Expressed in all plant organs. Involved in fatty acid transport. Plays a role in determining seed oil content.	0.586	0.355	0.059	244.2	378.2	275.7	270.7
AT5G28390	NA_	NA	RNA-binding (RRM/RBD/RNP motifs) family protein	RNA-binding (RRM/RBD/RNP motifs) family protein;(source:Araport11)	0.26	0.382	0.358	235	286.4	289.6	283.9
AT5G28440	NA_	NA	unknown protein	transposable_element_gene;(source:Araport11);unknown protein;(source:TAIR10)	NA	NA	NA	82.2	113.2	86.8	117.1
AT5G28960	NA_	NA	NULL	alpha-(1,6)-fucosyltransferase;(source:Araport11)	0.656	0.342	0.002	255.2	403.6	282.9	300.6
AT5G30495	NA_	NA	Fcf2 pre-rRNA processing protein	Fcf2 pre-rRNA processing protein;(source:Araport11)	0.829	0.123	0.048	773.7	986.7	638.8	661.8
AT5G32436	NA_	NA	transposable element gene	transposable_element_gene;(source:Araport11);gypsy-like retrotransposon family, has a 8.5e-34 P-value blast match to GB:CAB39733 rotease, reverse transcriptase, ribonuclease H, integrase (Gypsy_Ty3-element) (Drosophila buzzatii);(source:TAIR10)	NA	NA	NA	0	4.5	0.4	4.9
AT5G32975	NA_	NA	transposable element gene	transposable_element_gene;(source:Araport11);pseudogene, similar to putative transposase, similar to En/Spm-like transposon protein, putative;(source:TAIR10)	NA	NA	NA	0.2	3.1	0.8	4.7
AT5G35410	ATSOS2; CIPK24; SNRK3.11; SOS2	SALT OVERLY SENSITIVE 2; CBL-INTERACTING PROTEIN KINASE 24; SNF1-RELATED PROTEIN KINASE 3.11; SALT OVERLY SENSITIVE 2	Protein kinase superfamily protein	encodes a member of the CBL-interacting protein kinase family, is a regulatory component controlling plant potassium nutrition	0.247	0.324	0.43	381.9	465.1	418.9	488.9
AT5G35520	ATMIS12; MIS12; MIS12	ARABIDOPSIS MINICHROMOSOME INSTABILITY 12 (MIS12)-LIKE; MINICHROMOSOME INSTABILITY 12 (MIS12)-LIKE; MIS12 HOMOLOGUE	minichromosome instability 12 (mis12)-like	encodes a homologue of the yeast (S. pombe) Mis12 (minichromosome instability) protein. MIS12 co-localizes with 180 bp repeats of centromeric DNA throughout the cell cycle with a similar pattern to AtCENH3/HTR12. Neither of these two proteins completely cover the 180 bp regions based on FISH analysis.	0.581	0.211	0.208	397.2	502.1	413.6	374.8
AT5G35753	NA_	NA	Domain of unknown function (DUF3444)	DnaJ heat shock amino-terminal domain protein (DUF3444);(source:Araport11)	0.454	0.388	0.159	785.9	1005.2	835.6	883
AT5G36223	NA_	NA	transposable element gene	transposable_element_gene;(source:Araport11);pseudogene, hypothetical protein;(source:TAIR10)	NA	NA	NA	0	2.7	1.1	2.7
AT5G37000	NA_	NA	Exostosin family protein	glycosyltransferase family exostosin protein;(source:Araport11)	0.519	0.365	0.116	239.2	303.3	250.7	257
AT5G37190	CIP4	COP1-interacting protein 4	COP1-interacting protein 4	COP1-interacting protein 4, a nuclear-localized positive regulator of arabidopsis photomorphogenesis	0.531	0.26	0.209	1355.8	1701.5	1378.8	1419.8
AT5G37247	NA_	NA	NULL	NA	NA	NA	NA	48.2	93.3	67.4	80.5
AT5G37290	NA_	NA	ARM repeat superfamily protein	ARM repeat superfamily protein;(source:Araport11)	0.564	0.229	0.207	219.6	266.5	229	269.7
AT5G37310	NA_	NA	Endomembrane protein 70 protein family	Endomembrane protein 70 protein family;(source:Araport11)	0.339	0.404	0.256	1953	2337.7	1887.7	1745.2
AT5G37420	NA_	NA	Family of unknown function (DUF577)	Note that previous reports (Plant Cell 2003,15:1538; PNAS 2003, 100:13407) have incorrectly named AT5G37420 as AGL105. AT5G37415 has now been named as AGL105 based on Plant Cell 2003, 15:1538 where the GenBank accession number given for AGL105 is AY141227 (Supplemental Table 3), which corresponds to AT5G37415.	0.535	0.264	0.201	1.8	7.2	3	9
AT5G38060	NA_	NA	NULL	carboxypeptidase;(source:Araport11)	0.581	0.309	0.109	83.8	120.3	84.5	107.2
AT5G38212	NA_	NA	NULL	Natural antisense transcript overlaps with AT5G38210;(source:Araport11)	NA	NA	NA	327.3	512.4	380.5	449.4
AT5G38230	NA_	NA	transposable element gene	transposable_element_gene;(source:Araport11);CACTA-like transposase family (Tnp1/En/Spm), has a 8.5e-53 P-value blast match to ref|NP_189784.1| TNP1-related protein (Arabidopsis thaliana) (CACTA-element);(source:TAIR10)	NA	NA	NA	0	2.6	0.7	2.6
AT5G38380	NA_	NA	NULL	zinc transporter;(source:Araport11)	0.372	0.371	0.256	939.9	1156.2	1025.5	1012.9
AT5G38860	BIM3	BES1-interacting Myc-like protein 3	BES1-interacting Myc-like protein 3	Encodes BES1-INTERACTING MYC-LIKE 3 (BIM3), a PAR1 (PHYTOCHROME RAPIDLY REGULATED 1)-interacting protein that positively modulates the shade avoidance syndrome in Arabidopsis seedlings.	0.578	0.214	0.209	222.5	270.5	245.6	239.2
AT5G38890	NA_	NA	Nucleic acid-binding, OB-fold-like protein	Nucleic acid-binding, OB-fold-like protein;(source:Araport11)	0.811	0.112	0.077	657.1	868.8	571.3	590.1
AT5G39450	NA_	NA	F-box family protein	F-box family protein;(source:Araport11)	0.402	0.25	0.348	307.1	396.5	343.7	378.5
AT5G39830	DEG8; DEGP8	degradation of periplasmic proteins 8; DEG PROTEASE 8	Trypsin family protein with PDZ domain	Encodes DEG8. Forms a hexamer with DEG5 in the thylakoid lumen. Involved in the cleavage of photodamaged D2 protein of photosystem II (PSII). Recombinant DEG8 is proteolytically active toward both a model substrate (beta-casein) and photodamaged D1 protein of photosystem II.	0.58	0.234	0.186	240.2	301.4	260.3	260.3
AT5G40160	EMB139; EMB506; STT1	EMBRYO DEFECTIVE 139; embryo defective 506; NULL	Ankyrin repeat family protein	Encodes ankyrin repeat protein EMB506. Mutations in this locus result in embryo lethality.	0.622	0.126	0.252	177.5	244.4	193.2	229.6
AT5G40440	ATMKK3; MKK3	mitogen-activated protein kinase kinase 3; mitogen-activated protein kinase kinase 3	mitogen-activated protein kinase kinase 3	Encodes a mitogen-activated protein kinase kinase. Activates MPK8 and is a target of MPKKK20. Mutant root growth is sensitive oryzalin and suggestive of a role in signaling during microtubule organization.	0.348	0.267	0.385	353	428.2	384.8	430.5
AT5G40530	NA_	NA	S-adenosyl-L-methionine-dependent methyltransferases superfamily protein	S-adenosyl-L-methionine-dependent methyltransferases superfamily protein;(source:Araport11)	0.733	0.16	0.108	697.1	880.5	642.5	664.3
AT5G40550	AtSGF29b; SGF29b	NULL; SaGa associated Factor 29 b	SGF29 tudor-like domain	SGF29A and SGF29B, as subunits of the SAGA complex, specifically bind to H3K4me2/3 peptides, providing a molecular basis for the enrichment of H3K4me3 at SAGA-bound genes.	0.53	0.291	0.179	365.9	460.1	380.3	416.4
AT5G40580	PBB2	20S proteasome beta subunit PBB2	20S proteasome beta subunit PBB2	Encodes 20S proteasome beta subunit PBB2 (PBB2).	0.284	0.327	0.389	3289.4	4740.1	2969.6	2976.9
AT5G40840	AtRAD21.1; SYN2	Sister chromatid cohesion 1 (SCC1) protein homolog 2; NULL	Rad21/Rec8-like family protein	Cohesion family protein SYN2 (SYN2). Plays a role in somatic DNA double strand break damage repair.	0.492	0.242	0.266	580.9	673.4	620.3	566.9
AT5G41010	NRPB12; NRPD12; NRPE12	NULL; NULL; NULL	DNA directed RNA polymerase, 7 kDa subunit	Non-catalytic subunit common to nuclear DNA-dependent RNA polymerases II, IV and V; homologous to budding yeast RPB12.	0.711	0.17	0.119	939.7	1235.2	819.9	960.7
AT5G41130	ELT5	NULL	Esterase/lipase/thioesterase family protein	Esterase/lipase/thioesterase family protein;(source:Araport11)	0.264	0.379	0.357	345.7	439.2	366.6	359.3
AT5G41740	NA_	NA	Disease resistance protein (TIR-NBS-LRR class) family	Disease resistance protein (TIR-NBS-LRR class) family;(source:Araport11)	0.005	0.029	0.966	2.7	9.1	6	13.7
AT5G41820	ATRGTA2; RGTA2	RAB geranylgeranyl transferase alpha subunit 2; RAB geranylgeranyl transferase alpha subunit 2	RAB geranylgeranyl transferase alpha subunit 2	RAB geranylgeranyl transferase alpha subunit 2;(source:Araport11)	0.171	0	0.829	0.9	7.1	3.6	9.6
AT5G41835	NMR19	NULL	transposable element gene	transposable_element_gene;(source:Araport11);non-LTR retrotransposon family (LINE), has a 1.2e-43 P-value blast match to GB:AAB41224 ORF2 (LINE-element) (Rattus norvegicus);(source:TAIR10)	NA	NA	NA	29.8	51.5	30.7	37.8
AT5G41870	PGF15	Polygalacturonase Clade F 15	Pectin lyase-like superfamily protein	Pectin lyase-like superfamily protein;(source:Araport11)	0.214	0.362	0.424	145.5	188.4	186.1	186.8
AT5G41980	NA_	NA	NULL	nuclease;(source:Araport11)	0.682	0.224	0.094	84.8	123.2	98.7	119.7
AT5G42700	NA_	NA	AP2/B3-like transcriptional factor family protein	AP2/B3-like transcriptional factor family protein;(source:Araport11)	0.885	0.089	0.026	321.9	445.9	308.5	326.4
AT5G42765	NA_	NA	NULL	plasma membrane fusion protein;(source:Araport11)	0.533	0.218	0.249	171	215.1	180.8	211
AT5G42970	ATS4; COP14; COP8; CSN4; EMB134; FUS4; FUS8	NULL; CONSTITUTIVE PHOTOMORPHOGENIC 14; CONSTITUTIVE PHOTOMORPHOGENIC 8; COP9 SIGNALOSOME SUBUNIT 4; EMBRYO DEFECTIVE 134; FUSCA 4; FUSCA 8	Proteasome component (PCI) domain protein	encodes subunit 4 of COP9 signalosome complex. sequence is similar to a subunit of the 19S regulatory particle of the 26S proteasome. recessive mutation causes derepression of photomorphogenesis.	0.527	0.287	0.186	1932.4	2434.6	1856.9	1824.8
AT5G43015	NA_	NA	transposable element gene	Mutator-like transposase family, has a 2.3e-39 P-value blast match to GB:AAA21566 mudrA of transposon= MuDR (MuDr-element) (Zea mays)	NA	NA	NA	0	4.6	0.4	0.9
AT5G43210	NA_	NA	Excinuclease ABC, C subunit, N-terminal	Excinuclease ABC, C subunit, N-terminal;(source:Araport11)	0.465	0.394	0.141	43.9	68.3	55.7	60.4
AT5G43590	NA_	NA	Acyl transferase/acyl hydrolase/lysophospholipase superfamily protein	Acyl transferase/acyl hydrolase/lysophospholipase superfamily protein;(source:Araport11)	0.014	0.022	0.964	39.2	58.6	39.6	36.6
AT5G43670	AtSEC23G	NULL	Sec23/Sec24 protein transport family protein	Sec23/Sec24 protein transport family protein;(source:Araport11)	0.347	0.389	0.264	896.9	1063.2	964.8	927.4
AT5G43740	NA_	NA	Disease resistance protein (CC-NBS-LRR class) family	Disease resistance protein (CC-NBS-LRR class) family;(source:Araport11)	0.17	0.227	0.603	27.4	48.9	38.3	39.8
AT5G43745	PEC2	PLASTID ENVELOPE ION CHANNELS 2	Protein of unknown function (DUF1012)	Chloroplast envelope ion channel protein, forms oligomers with PEC1 with regulator of K+ conductance domains protruding into the intermembrane space.	0.398	0.39	0.212	751.7	894.5	762.6	719.4
AT5G43790	NA_	NA	Pentatricopeptide repeat (PPR) superfamily protein	Pentatricopeptide repeat (PPR) superfamily protein;(source:Araport11)	0.624	0.191	0.185	190.3	261.2	195.7	244.7
AT5G43822	OPNR	OPENER	Pentatricopeptide repeat (PPR) superfamily protein	Encodes an essential protein of unknown function.OPNR is expressed in rapidly dividing cells and may function in cell cycle progression. It is expressed in mitochondria and the nuclear envelope. Loss of function results in embryo lethality and reduced transmission through the female.	0.626	0.234	0.14	198.6	250	200.7	192.9
AT5G43890	SUPER1; YUC5	SUPPRESSOR OF ER 1; YUCCA5	Flavin-binding monooxygenase family protein	Encodes a YUCCA-like putative flavin monooxygenase, the activation tagging mutant has increased level of IAA, increased auxin response and phenotype of auxin overproduction, rescues erecta mutant phenotype	0.001	0.388	0.611	66.8	192.6	59	76.3
AT5G44100	ckl7	casein kinase I-like 7	casein kinase I-like 7	Member of CKL gene family. Expression up-regulated under high temperature in anthers. Transcription activated by MYB24.	0.207	0.369	0.423	2580.8	2838.2	2734	2620.8
AT5G44280	ATRING1A; RING1A	ARABIDOPSIS THALIANA RING 1A; RING 1A	RING 1A	Encodes a nuclear localized protein with similarity to animal polycomb repressive core complex1 (PRC1) core component RING.Appears to function redundantly with ATRING1b, a close paralog. Both interact physically with CLF and LHP1 and appear to function together to repress class I KNOX gene expression.	0.685	0.212	0.103	797	963.7	785.6	852.9
AT5G45370	UMAMIT1	Usually multiple acids move in and out Transporters 1	nodulin MtN21 /EamA-like transporter family protein	nodulin MtN21-like transporter family protein	0.162	0.29	0.548	359.7	438.3	383.8	407.9
AT5G45610	SUV2	SENSITIVE TO UV 2	protein dimerizations	Encodes a homologue of the ATR-interacting protein ATRIP. Mutant (named sensitive to UV2 or suv2) is UVB-hypersensitive and defective in DNA damage response.	0.586	0.236	0.178	288.7	387.2	305.6	323.2
AT5G45880	NA_	NA	Pollen Ole e 1 allergen and extensin family protein	Pollen Ole e 1 allergen and extensin family protein;(source:Araport11)	0.893	0.038	0.069	6.2	15.8	8.9	6.8
AT5G46295	NA_	NA	NULL	transmembrane protein;(source:Araport11)	0.003	0.047	0.95	0	2.5	0.8	4.9
AT5G46420	NA_	NA	16S rRNA processing protein RimM family	16S rRNA processing protein RimM family;(source:Araport11)	0.535	0.295	0.17	1010.6	1229.3	1056.1	1129.6
AT5G46620	NA_	NA	NULL	hypothetical protein;(source:Araport11)	0.478	0.353	0.169	845.9	992.6	817.7	870.1
AT5G46665	NA_	NA	transposable element gene	transposable_element_gene;(source:Araport11);copia-like retrotransposon family, has a 0. P-value blast match to gb|AAG52949.1| gag/pol polyprotein (Endovir1-1) (Arabidopsis thaliana) (Ty1_Copia-family);(source:TAIR10)	NA	NA	NA	0.2	3.5	2.8	2.7
AT5G46880	HB-7; HDG5	homeobox-7; HOMEODOMAIN GLABROUS 5	homeobox-7	homeobox-7;(source:Araport11)	0.547	0.453	0	4.2	11.9	3.7	6.9
AT5G47160	NA_	NA	YDG/SRA domain-containing protein	YDG/SRA domain-containing protein;(source:Araport11)	0.936	0.012	0.052	26.9	53.6	32.5	42.7
AT5G47170	NA_	NA	NULL	hypothetical protein;(source:Araport11)	0.788	0.079	0.133	32	54	37.4	23.4
AT5G47420	AtAIM24- B2; PAWH2	NULL; Protein Associated With Hrd1-2	Tryptophan RNA-binding attenuator protein-like	PAWH2 along with PAWH1 is part of endoplasmic reticulum ubiquitin ligase complex with Arabidopsis HRD1 via interaction with EBS7. As such it plays a role in promoting protein degradation via the ERAD pathway.	0.204	0.473	0.323	810.6	938.5	777.8	813.7
AT5G47660	NA_	NA	Homeodomain-like superfamily protein	Homeodomain-like superfamily protein;(source:Araport11)	0.676	0.197	0.127	702.4	947	658.7	751.4
AT5G47850	CCR4	CRINKLY4 related 4	CRINKLY4 related 4	CRINKLY4 related 4;(source:Araport11)	0.004	0.007	0.989	5.3	16.9	10.9	21.7
AT5G47920	NA_	NA	NULL	transcription elongation factor;(source:Araport11)	0.318	0.663	0.019	332.3	458.4	280.9	353.8
AT5G48040	NA_	NA	Ubiquitin carboxyl-terminal hydrolase family protein	Ubiquitin carboxyl-terminal hydrolase family protein;(source:Araport11)	0.672	0.256	0.072	375.4	447.7	384.1	339.7
AT5G48090	ELP1	EDM2-like protein1	EDM2-like protein1	EDM2-like protein1;(source:Araport11)	0.828	0.153	0.019	169.2	240.8	203.4	184.6
AT5G48300	ADG1; APS1	ADP glucose pyrophosphorylase 1; ADP-GLUCOSE PYROPHOSPHORYLASE SMALL SUBUNIT 1	ADP glucose pyrophosphorylase 1	Encodes the small subunit of ADP-glucose pyrophosphorylase. The small subunit is the catalytic isoform responsible for ADP-glucose pyrophosphorylase activity. The presence of the small subunit is required for large subunit stability. Two isoforms of the small subunit (ApS1 and ApS2) have been described. ApS1 is the major small subunit isoform present in all plant tissues tested. The mRNA is cell-to-cell mobile.	0.356	0.153	0.491	1632.6	2455.1	1565.9	1685.4
AT5G48450	SKS3	SKU5 similar 3	SKU5 similar 3	Encodes a protein with two DUF26 domains and a signal peptide for secretion. The protein is transported to the apoplast when it is expressed as a GFP fusion protein.	0.518	0.43	0.052	883.8	1126.8	805	863.8
AT5G48480	NA_	NA	Lactoylglutathione lyase / glyoxalase I family protein	Lactoylglutathione lyase / glyoxalase I family protein;(source:Araport11)	0.718	0.237	0.045	563.6	746.9	526.3	674.2
AT5G48720	XRI; XRI1	X-RAY INDUCED TRANSCRIPT; X-RAY INDUCED TRANSCRIPT 1	x-ray induced transcript 1	Encodes XRI1 (X-ray induced 1). Required for post-meiotic stages of pollen development and male and female meiosis. Maybe required for meiotic DNA repair. Inducible by X-ray. Homozygous xri1 mutants are sterile due to extensive chromosome fragmentation.	0.731	0.184	0.085	857.2	1035.9	865.3	826.2
AT5G48730	NA_	NA	Pentatricopeptide repeat (PPR) superfamily protein	Pentatricopeptide repeat (PPR) superfamily protein;(source:Araport11)	0.657	0.242	0.102	133.4	213.2	179.9	184.2
AT5G48950	DHNAT2	DHNA-CoA thioesterase 2	Thioesterase superfamily protein	Encodes one of the two functional DHNA-CoA (1,4-dihydroxy-2-naphthoyl-CoA) thioesterases found in Arabidopsis.	0.46	0.146	0.393	85.5	126	92.2	106.1
AT5G49170	NA_	NA	NULL	hypothetical protein;(source:Araport11)	0.554	0.446	0	33.6	91.6	51	52.9
AT5G49390	NA_	NA	NULL	serine/threonine-protein phosphatase 4 regulatory subunit-like protein;(source:Araport11)	0.501	0.408	0.091	243.5	385.1	260.4	264.7
AT5G49430	NA_	NA	WD40/YVTN repeat-like-containing domain;Bromodomain	WD40/YVTN repeat and Bromo-WDR9-I-like domain-containing protein;(source:Araport11)	0.424	0.231	0.344	1641.3	1823	1591.1	1693.9
AT5G49500	NA_	NA	Signal recognition particle, SRP54 subunit protein	Signal recognition particle, SRP54 subunit protein;(source:Araport11)	0.475	0.401	0.125	498.7	613.1	514.3	475.5
AT5G49530	NA_	NA	SIN-like family protein	SIN-like family protein;(source:Araport11)	0.531	0.179	0.29	1058.4	1393	1019.3	1146.2
AT5G49580	NA_	NA	Chaperone DnaJ-domain superfamily protein	Chaperone DnaJ-domain superfamily protein;(source:Araport11)	0.326	0.309	0.365	1098.4	1306.5	1092.1	1085.3
AT5G49950	NA_	NA	alpha/beta-Hydrolases superfamily protein	alpha/beta-Hydrolases superfamily protein;(source:Araport11)	0.253	0.331	0.417	1082.8	1192.1	1041.6	999.6
AT5G50250	CP31B	chloroplast RNA-binding protein 31B	chloroplast RNA-binding protein 31B	Encodes a RNA binding protein. A substrate of the type III effector HopU1 (mono-ADP-ribosyltransferase). Supports editing of specific CP31A-dependent sites.	0.423	0.185	0.392	232.2	298	248.8	277.6
AT5G50440	ATMEMB12; MEMB12	NULL; membrin 12	membrin 12	Member of Membrin Gene Family. Encodes a Golgi-localized SNARE protein MEMB12. MEMB12 is a target of miR393b-mediated gene silencing during Pseudomonas syringae pv. Tomato infection. Loss of function of MEMB12 leads to increased exocytosis of an antimicrobial pathogenesis-related protein, PR1.	0.273	0.438	0.289	283.6	341.9	337.3	310.9
AT5G50450	NA_	NA	HCP-like superfamily protein with MYND-type zinc finger	HCP-like superfamily protein with MYND-type zinc finger;(source:Araport11)	0.355	0.422	0.223	166.7	215.6	156.9	154.4
AT5G50630	NA_	NA	Major facilitator superfamily protein	Major facilitator superfamily protein;(source:Araport11)	NA	NA	NA	0.9	5.2	3.6	4.8
AT5G50870	UBC27	ubiquitin-conjugating enzyme 27	ubiquitin-conjugating enzyme 27	ubiquitin-conjugating enzyme 27;(source:Araport11)	0.374	0.268	0.357	1083.4	1276.2	997.1	959.5
AT5G51100	FSD2; PAP9	Fe superoxide dismutase 2; Polymerase-Associated Protein 9	Fe superoxide dismutase 2	Fe superoxide dismutase whose mRNA levels are increased in response to exposure to UV-B; ROS-scavenging gene.	0.732	0.148	0.12	293.4	380.3	278.4	300.2
AT5G51740	Oma1	NULL	Peptidase family M48 family protein	Mitochondrial ATP-independent protease. Important for maintenance of proper function of the oxphos system.	0.224	0.334	0.443	470.6	576.3	472.2	540.2
AT5G51810	AT2353; ATGA20OX2; GA20OX2	NULL; NULL; gibberellin 20 oxidase 2	gibberellin 20 oxidase 2	Encodes gibberellin 20-oxidase. Involved in gibberellin biosynthesis. Up-regulated by far red light in elongating petioles. Not regulated by a circadian clock. Mutation of GA20ox2 delays flowering.	0.568	0.402	0.03	115.9	203.8	103.9	105.4
AT5G51940	NRPB6A; NRPD6A; NRPE6A	NULL; NULL; NULL	RNA polymerase Rpb6	One of two highly similar proteins that can serve as a non-catalytic subunit of nuclear DNA-dependent RNA polymerases II, IV and V; homologous to budding yeast RPB6 and the E. coli RNA polymerase omega subunit. Probably redundant with At2g04630.	0.664	0.152	0.185	1128.5	1454.6	1051.6	1156.4
AT5G51950	NA_	NA	Glucose-methanol-choline (GMC) oxidoreductase family protein	Glucose-methanol-choline (GMC) oxidoreductase family protein;(source:Araport11)	0.429	0.212	0.359	18	34.7	19.1	17.8
AT5G52220	NA_	NA	NULL	chromosome transmission fidelity-like protein;(source:Araport11)	0.687	0.267	0.046	79.4	151.4	81	88.7
AT5G52471	U60.1F	NULL	U60.1F; snoRNA	Encodes a novel C/D box snoRNA expressed in seedlings. The snoRNAs are encoded in the fifth intron of FIB1.	NA	NA	NA	17.9	34.6	22.2	29
AT5G52600	AtMYB82; MYB82	myb domain protein 82; myb domain protein 82	myb domain protein 82	Encodes a nuclear-localized transcription activator that is a member of the R2R3 factor gene family. MYB82 and GL1 can form homodimers and heterodimers at R2R3-MYB domains. At least one of the two introns in MYB82 is essential to the protein?s trichome developmental function.	0.095	0.393	0.512	52	83.3	59	85.4
AT5G52790	MGR5	MAGNESIUM RELEASE 5	CBS domain-containing protein with a domain of unknown function (DUF21)	CBS domain protein with a domain protein (DUF21);(source:Araport11)	0.014	0.014	0.972	64.9	92.8	88.3	105.5
AT5G53045	NA_	NA	NULL	transcription factor;(source:Araport11)	0.626	0.261	0.114	661.3	1015.6	614.3	746.7
AT5G53800	DCS1	Dominant cop1-6 Suppressor 1	NULL	Spliceosomal component which gets ubiquinated and degraded through COP1 under light-induced IR changes, modulating photomorphogenesis.	0.609	0.216	0.175	1596	1948	1500.3	1764.5
AT5G53815	NA_	NA	transposable element gene	transposable_element_gene;(source:Araport11);copia-like retrotransposon family, has a 6.6e-26 P-value blast match to GB:CAA72989 open reading frame 1 (Ty1_Copia-element) (Brassica oleracea);(source:TAIR10)	NA	NA	NA	38	53.5	38	52.6
AT5G53920	PRMA	protein methyltransferase A	ribosomal protein L11 methyltransferase-related	Protein methyltransferase. One target is PRPL11 which it methylates on Lys 109.	0.746	0.123	0.132	159.9	193.2	158.1	175.5
AT5G54670	ATK3; KATC	kinesin 3; KINESIN-LIKE PROTEIN IN ARABIDOPSIS THALIANA C	kinesin 3	Encodes a truncated KatC polypeptide (KatC(207-754)), which includes the carboxyl-terminal region of KatC. This was expressed in Escherichia coli and was shown to possess microtubule-stimulated ATPase activity.	0.439	0.298	0.263	1875.3	2205.7	1845	1915.8
AT5G54860	NA_	NA	Major facilitator superfamily protein	Major facilitator superfamily protein;(source:Araport11)	0.107	0.417	0.476	1133.2	1290.3	1095.5	1032.7
AT5G55110	NA_	NA	Stigma-specific Stig1 family protein	Stigma-specific Stig1 family protein;(source:Araport11)	0.95	0.044	0.006	1731.4	2475.1	2189.7	1765
AT5G55170	ATSUMO3; SUM3; SUMO 3; SUMO3	NULL; SMALL UBIQUITIN-LIKE MODIFIER 3; SMALL UBIQUITIN-LIKE MODIFIER 3; small ubiquitin-like modifier 3	small ubiquitin-like modifier 3	Encodes a small ubiquitin-like modifier (SUMO) polypeptide that becomes covalently attached to various intracellular protein targets, much like ubiquitination, leading to post-translational modification of those targets.	0.098	0.22	0.682	138.6	192.6	136.5	153
AT5G55310	TOP1; TOP1BETA	TOPOISOMERASE 1; DNA topoisomerase 1 beta	DNA topoisomerase 1 beta	Encodes one of two Arabidopsis type-I DNA topoisomerase I genes. Reducing the level of expression of this gene in a top1alpha (At5g55300) mutant background causes seedling lethality.	0.296	0.32	0.384	2701.9	3051.1	2713.4	2811.9
AT5G55840	NA_	NA	Pentatricopeptide repeat (PPR) superfamily protein	PPR superfamily protein;(source:Araport11)	0.6	0.259	0.14	239.5	301	253.4	268.2
AT5G55930	ATOPT1; OPT1	ARABIDOPSIS THALIANA OLIGOPEPTIDE TRANSPORTER 1; oligopeptide transporter 1	oligopeptide transporter 1	oligopeptide transporter	0.589	0.22	0.192	54.9	98.6	66	84.1
AT5G56320	ATEXP14; ATEXPA14; ATHEXP ALPHA 1.5; EXP14; EXPA14	NULL; expansin A14; NULL; EXPANSIN 14; expansin A14	expansin A14	member of Alpha-Expansin Gene Family. Naming convention from the Expansin Working Group (Kende et al, 2004. Plant Mol Bio)	0.517	0.439	0.044	7264.3	9499.6	7553.5	6553.7
AT5G56790	NA_	NA	Protein kinase superfamily protein	Protein kinase superfamily protein;(source:Araport11)	0.594	0.16	0.246	428.8	525.4	432	473.7
AT5G57110	ACA8; AT-ACA8	autoinhibited Ca2+ -ATPase, isoform 8; AUTOINHIBITED CA2+ -ATPASE, ISOFORM 8	autoinhibited Ca2+ -ATPase, isoform 8	Arabidopsis-autoinhibited Ca2+ -ATPase, isoform 8, contains all of the characteristic motifs of Ca2+ -transporting P-type Ca2+ -ATPases and is localized to the plasma membrane.ACA8 and ACA10, as well as ACA4 and ACA11, are critical in maintaining low resting cytosol Ca2+ level (DOI:10.1093/plphys/kiad047)	0.221	0.419	0.36	6346.3	7467.5	6427.3	6746.3
AT5G57570	NA_	NA	GCK domain-containing protein	GCK domain-containing protein;(source:Araport11)	0.912	0.074	0.015	35.8	56.8	32.2	33.3
AT5G57640	NA_	NA	GCK domain-containing protein	GCK domain-containing protein;(source:Araport11)	0.591	0	0.409	1.8	8.8	3.2	7
AT5G58290	RPT3	regulatory particle triple-A ATPase 3	regulatory particle triple-A ATPase 3	26S proteasome AAA-ATPase subunit RPT3 (RPT3) mRNA,	0.293	0.29	0.417	9585.7	11458.2	9216.5	9326.8
AT5G58690	ATPLC5; PLC5	NULL; phosphatidylinositol-speciwc phospholipase C5	phosphatidylinositol-speciwc phospholipase C5	Member of phospholipase (PLC) gene family; over-expression improves drought tolerance. Overexpression increases drought tolerance due to increased plant compactness.	0.128	0.336	0.536	261.3	368.9	331	407.5
AT5G58840	NA_	NA	Subtilase family protein	Subtilase family protein;(source:Araport11)	0.17	0.165	0.665	71.6	108.4	74.8	95.9
AT5G59000	NA_	NA	RING/FYVE/PHD zinc finger superfamily protein	RING/FYVE/PHD zinc finger superfamily protein;(source:Araport11)	0.322	0.517	0.161	56.5	102.5	56.5	66.5
AT5G59460	NA_	NA	scarecrow-like transcription factor 11 (SCL11)	scarecrow-like transcription factor 11 (SCL11);(source:Araport11)	0.726	0.196	0.078	718.3	962.8	615.2	681.4
AT5G59650	NA_	NA	Leucine-rich repeat protein kinase family protein	Leucine-rich repeat protein kinase family protein;(source:Araport11)	0.709	0.222	0.07	256	360.7	255.4	312
AT5G59660	NA_	NA	Leucine-rich repeat protein kinase family protein	Leucine-rich repeat protein kinase family protein;(source:Araport11)	0.304	0.314	0.382	144.9	234.8	193	208.5
AT5G59860	NA_	NA	RNA-binding (RRM/RBD/RNP motifs) family protein	RNA-binding (RRM/RBD/RNP motifs) family protein;(source:Araport11)	1	0	0	50.4	91.3	69.1	76.4
AT5G60670	RPL12C; uL11x	Ribosomal Protein Like 12C; Ribosomal Protein uL11x	Ribosomal protein L11 family protein	Ribosomal protein L11 family protein;(source:Araport11)	0.833	0.148	0.019	4367.4	5925.2	4124.2	3626
AT5G60700	NA_	NA	glycosyltransferase family protein 2	glycosyltransferase family protein 2;(source:Araport11)	0.407	0.451	0.142	3327.8	4449.6	3711.3	3460.7
AT5G61460	ATRAD18; HZE1; MIM; RAD18; SMC6B	NULL; HYPERSENSITIVE TO ZEBULARINE 1; hypersensitive to MMS, irradiation and MMC; NULL; STRUCTURAL MAINTENANCE OF CHROMOSOMES 6B	P-loop containing nucleoside triphosphate hydrolases superfamily protein	Encodes SMC6B (STRUCTURAL MAINTENANCE OF CHROMOSOMES 6B), a component of the SMC5/6 complex. SMC5/6 complex promotes sister chromatid alignment and homologous recombination after DNA damage.	0.631	0.177	0.191	711.9	969.3	714.7	775.5
AT5G61940	NA_	NA	Ubiquitin carboxyl-terminal hydrolase-related protein	Ubiquitin carboxyl-terminal hydrolase-related protein;(source:Araport11)	0.635	0.163	0.202	149.3	199.5	193.3	219.3
AT5G61950	NA_	NA	Ubiquitin carboxyl-terminal hydrolase-related protein	Ubiquitin carboxyl-terminal hydrolase-related protein;(source:Araport11)	0.766	0.11	0.125	303.6	365.2	324.4	283.8
AT5G62510	NA_	NA	F-box family protein	F-box family protein;(source:Araport11)	0	0.466	0.534	0	2.6	0.9	3.9
AT5G62820	CASPL4A2	CASP-like protein 4A2	Uncharacterised protein family (UPF0497)	Uncharacterized protein family (UPF0497);(source:Araport11)	0.032	0.401	0.567	26.9	44.4	33	50.9
AT5G62950	NA_	NA	RNA polymerase II, Rpb4, core protein	RNA polymerase II, Rpb4, core protein;(source:Araport11)	0.377	0.271	0.352	677	838.2	709	751.6
AT5G62990	emb1692; LEFKO	embryo defective 1692; LEFKOTHEA	Ubiquitin carboxyl-terminal hydrolase family protein	Nucleus-encoded RNA-binding protein which exists only in embryophytes, catalyzes nuclear pre-mRNA and chloroplast group II intron splicing.	0.721	0.099	0.18	99.5	145.4	114.7	159.4
AT5G63080	JMJ20	Jumonji domain-containing protein 20	2-oxoglutarate (2OG) and Fe(II)-dependent oxygenase superfamily protein	Encodes a HR demethylase that acts as a positive regulator of seed germination in the PHYB-PIL5-SOM pathway.	0.327	0.258	0.415	342.8	432.1	348.7	397.5
AT5G63375	NA_	NA	NULL	NA	NA	NA	NA	0.2	2.2	1.3	2.6
AT5G63625	NA_	NA	NULL	NA	NA	NA	NA	48.9	96.7	56.4	84.1
AT5G63780	SHA1	shoot apical meristem arrest 1	RING/FYVE/PHD zinc finger superfamily protein	Encodes SHA1 (shoot apical meristem arrest), a putative E3 ligase (a RING finger protein) required for post-embryonic SAM maintenance. The mutant sha1-1 shows a primary SAM-deficient phenotype at the adult stage.	0.35	0.499	0.152	727.9	870.5	718.6	737.6
AT5G63820	NA_	NA	Protein of unknown function (DUF626)	hypothetical protein (DUF626);(source:Araport11)	0.653	0.347	0	50.5	79.9	51.6	48.8
AT5G64270	NA_	NA	splicing factor, putative	splicing factor;(source:Araport11)	0.352	0.274	0.375	5956.5	7119	6107	6897.6
AT5G64390	AtKH30; HEN4	NULL; HUA ENHANCER 4	RNA-binding KH domain-containing protein	encodes a K homology (KH) domain-containing, putative RNA binding protein that interacts with HUA1, a CCCH zinc finger RNA binding protein in the nucleus. HEN4 acts redundantly with HUA1 and HUA2 in the specification of floral organ identity in the third whorl. The mRNA is cell-to-cell mobile.	0.257	0.321	0.422	1465.6	1726.9	1635	1817.5
AT5G64570	ATBXL4; BXL4; XYL4	ARABIDOPSIS THALIANA BETA-D-XYLOSIDASE 4; BETA-XYLOSIDASE4; beta-D-xylosidase 4	beta-D-xylosidase 4	Encodes a secreted beta-d-xylosidase that belongs to family 3 of glycoside hydrolases. Loss of function mutants show increased susceptibility to fungal pathogens.	0.108	0.228	0.664	1789.9	2355.6	1861.3	1659.8
AT5G64572	NA_	NA	other RNA	Natural antisense transcript overlaps with AT5G64570;(source:Araport11)	NA	NA	NA	416.2	566.5	423.2	396.4
AT5G64760	RPN5B	regulatory particle non-ATPase subunit 5B	regulatory particle non-ATPase subunit 5B	Encodes one of two isoforms for the 26S proteasome regulatory protein (RN) subunit RPN5. For many functions it acts redundantly with the paralogous genes RPN5a.	0.378	0.302	0.321	1617.5	2182.4	1550	1659.1
AT5G64980	NA_	NA	NULL	transcription factor;(source:Araport11)	0.739	0.179	0.082	116.4	160	123	130
AT5G65080	AGL68; MAF5	AGAMOUS-like 68; MADS AFFECTING FLOWERING 5	K-box region and MADS-box transcription factor family protein	Is upregulated during vernalization and regulates flowering time. Encodes MADS-domain protein. Two variants encoding proteins of 198 and 184 amino acids have been reported.	0.258	0.246	0.496	12.9	27.9	23.1	27.5
AT5G65330	AGL78	AGAMOUS-like 78	AGAMOUS-like 78	AGAMOUS-like 78;(source:Araport11)	0.961	0.01	0.029	20.9	42.1	21.9	22.9
AT5G65490	NA_	NA	NULL	suppressor-like protein;(source:Araport11)	0.563	0.21	0.227	1025.3	1221.4	989.8	1121.1
AT5G65560	NA_	NA	Pentatricopeptide repeat (PPR) superfamily protein	Pentatricopeptide repeat (PPR) superfamily protein;(source:Araport11)	0.4	0.36	0.24	1306.6	1451.2	1299.9	1284.5
AT5G65685	SS5	STARCH SYNTHASE 5	UDP-Glycosyltransferase superfamily protein	SS5 is a chloroplast-localized protein that is related to the canonical starch synthases (most closely to SS4), but is catalytically inactive. Arabidopsis ss5 mutants have near-normal total transitory starch contents, but produce fewer and larger starch granules in their chloroplast. SS5 can bind to starch in vitro, and interacts with MRC/PII1 in vivo.	0.411	0.219	0.37	529.8	689.9	560.1	588.7
AT5G65880	NA_	NA	NULL	transmembrane protein;(source:Araport11)	0.658	0.266	0.075	495.5	627	438.6	485.3
AT5G65900	RH27	RNA DEAD-BOX HELICASE 27	DEA(D/H)-box RNA helicase family protein	DEA(D/H)-box RNA helicase family protein;(source:Araport11)	0.801	0.121	0.078	2408.8	3013.4	2050.5	1895.8
AT5G66000	NA_	NA	NULL	hypothetical protein;(source:Araport11)	0.732	0.206	0.062	218.5	281.6	212.8	238.5
AT5G66140	PAD2	proteasome alpha subunit D2	proteasome alpha subunit D2	Encodes alpha5 subunit of 20S proteosome complex involved in protein degradation.	0.341	0.23	0.43	2532.4	3512.3	2438.2	2598.3
AT5G66520	CREF7	Chloroplast RNA Editing Factor 7	Tetratricopeptide repeat (TPR)-like superfamily protein	Encodes a pentatricopeptide repeat protein involved in chloroplast mRNA editing. Mutants display defects in C-U editing of ndhB.	0.599	0.245	0.156	31.2	51.9	40.7	43.1
AT5G66564	NA_	NA	snoRNA	snoRNA;(source:Araport11)	NA	NA	NA	134	191.7	117.3	142.2
AT5G66567	NA_	NA	snoRNA	snoRNA;(source:Araport11)	NA	NA	NA	46.8	94.8	51.1	84
AT5G66580	NA_	NA	NULL	PADRE protein.	0.68	0.308	0.012	947.9	1263.1	962.4	976.2
AT5G66710	NA_	NA	Protein kinase superfamily protein	Protein kinase superfamily protein;(source:Araport11)	0.792	0.138	0.069	29.1	61.9	34.8	52.9
AT5G66870	ASL1; LBD36	ASYMMETRIC LEAVES 2-like 1; LATERAL ORGAN BOUNDARIES DOMAIN GENE 36	ASYMMETRIC LEAVES 2-like 1	Encodes LOB domain protein whose overexpression results in KNOX gene repression. Overexpression also results in plants with hyponastic leaves, downward pointing flowers and reduced apical dominance. May be involved in the transcriptional regulation of the homeobox gene BP (brevipedicellus) during lateral organ differentiation. Acts together with AS2 in proximal-distal symmetry determination.	0.399	0.206	0.396	919.2	1143	907.9	960.5
AT5G67100	ICU2	INCURVATA2	DNA-directed DNA polymerases	Encodes the putative catalytic subunit of the DNA polymerase alpha. Interacts with genes involved in chromatin-mediated cellular memory. ICU2 genetically interacts with TERMINAL FLOWER2, the ortholog of HETEROCHROMATIN PROTEIN1 of animals and yeasts, and with the Polycomb group (PcG) gene CURLY LEAF. A number of regulatory genes were derepressed in the icu2-1 mutant, including genes associated with flowering time, floral meristem, and floral organ identity. Mutant has curled, involute leaves and causes early flowering.	0.604	0.304	0.093	3056	3457.3	2937.7	2813.9
AT5G67410	ADA1C	NULL	NULL	transcriptional regulator of RNA polII, SAGA, subunit;(source:Araport11)	0.461	0.423	0.117	86.5	123.7	92	114.9
ATMG00250	TRNM.1	NULL	NA	NA	NA	NA	NA	358.9	609.5	396.2	489.9

### Sheet: GO_set_A
ONTOLOGY	geneID	Description	Count	rich_factor	fold_enrich	gene_ratio	bg_ratio	p.adjust	qvalue	ID
BP	AT1G01210/AT1G06790/AT1G19485/AT1G80745/AT3G15420/AT3G49400/AT4G07950/AT5G51940/AT5G62950	transcription by RNA polymerase III	9	0.24	6.06	0.0107656	0.00177786	0.00353999	0.00331565	GO:0006383
BP	AT1G78770/AT3G10525/AT3G59420/AT4G11920/AT5G42970/AT5G45610	positive regulation of cell cycle process	6	0.23	5.9	0.00717703	0.00121643	0.0335744	0.0314467	GO:0090068
BP	AT1G07060/AT1G22275/AT1G33500/AT1G60460/AT1G77320/AT2G45280/AT3G20475/AT3G28370/AT3G63480/AT4G14970/AT4G29560	meiosis I cell cycle process	11	0.13	3.39	0.0131579	0.00388322	0.0335744	0.0314467	GO:0061982
BP	AT1G06140/AT1G12700/AT1G17630/AT1G23450/AT1G25360/AT1G29710/AT1G34160/AT1G62260/AT1G68460/AT1G68930/AT1G76120/AT1G77170/AT2G01510/AT2G13600/AT2G32320/AT2G33760/AT2G35030/AT3G05340/AT3G05680/AT3G08820/AT3G09040/AT3G12770/AT3G14730/AT3G21470/AT3G22690/AT3G23630/AT3G25970/AT3G28640/AT3G49142/AT3G49170/AT3G52260/AT3G55160/AT3G56550/AT3G61170/AT4G04370/AT4G08210/AT4G21065/AT4G21300/AT4G33990/AT5G03800/AT5G06540/AT5G16860/AT5G27110/AT5G43790/AT5G50250/AT5G66520	RNA modification	46	0.13	3.32	0.0550239	0.0165622	1.30022e-09	1.21782e-09	GO:0009451
BP	AT1G08840/AT1G67320/AT1G67630/AT1G77320/AT1G78650/AT1G78770/AT2G29570/AT2G39830/AT2G40550/AT3G10525/AT3G42660/AT3G59420/AT4G09680/AT4G11920/AT5G16690/AT5G22110/AT5G55310/AT5G67100	DNA replication	18	0.12	3.15	0.0215311	0.00683073	0.00404854	0.00379198	GO:0006260
BP	AT1G09060/AT1G15215/AT1G19100/AT1G54440/AT1G54690/AT1G69770/AT3G03300/AT3G06400/AT3G19510/AT3G20010/AT3G42660/AT3G44680/AT3G45880/AT3G48430/AT4G13520/AT4G21430/AT4G29940/AT5G04290/AT5G11530/AT5G13960/AT5G19310/AT5G40530/AT5G44280/AT5G63080	epigenetic regulation of gene expression	24	0.11	2.87	0.0287081	0.0100122	0.0018265	0.00171075	GO:0040029
BP	AT1G08840/AT1G19100/AT1G19750/AT1G27840/AT1G34770/AT1G60930/AT1G77320/AT1G77620/AT1G78650/AT1G80710/AT1G80850/AT2G29570/AT2G40550/AT2G45280/AT3G09370/AT3G20010/AT3G20475/AT3G24320/AT3G42660/AT3G47830/AT3G59550/AT4G09140/AT4G12740/AT4G14970/AT4G18470/AT4G19130/AT4G21070/AT4G29560/AT4G31150/AT4G31400/AT5G15540/AT5G22110/AT5G22750/AT5G40840/AT5G45610/AT5G48720/AT5G61460	DNA damage response	37	0.1	2.44	0.0442584	0.0181529	0.000445824	0.000417571	GO:0006974
BP	AT1G08840/AT1G19100/AT1G19750/AT1G27840/AT1G34770/AT1G60930/AT1G77620/AT1G78650/AT1G80850/AT2G29570/AT2G40550/AT2G45280/AT3G20010/AT3G20475/AT3G24320/AT3G42660/AT3G47830/AT3G59550/AT4G09140/AT4G12740/AT4G14970/AT4G19130/AT4G21070/AT4G29560/AT4G31150/AT4G31400/AT5G15540/AT5G22110/AT5G22750/AT5G40840/AT5G48720/AT5G61460	DNA repair	32	0.09	2.36	0.0382775	0.0162347	0.00255713	0.00239508	GO:0006281
BP	AT1G09060/AT1G15215/AT1G19100/AT1G54440/AT1G54690/AT1G69770/AT3G03300/AT3G06400/AT3G19510/AT3G20010/AT3G42660/AT3G44680/AT3G45880/AT3G48430/AT4G13520/AT4G18470/AT4G21430/AT4G29940/AT5G04290/AT5G08230/AT5G11530/AT5G13960/AT5G19310/AT5G40530/AT5G44280/AT5G63080	chromatin remodeling	26	0.08	2.14	0.0311005	0.0145036	0.0261036	0.0244494	GO:0006338
BP	AT1G02145/AT1G09060/AT1G09100/AT1G10230/AT1G19750/AT1G27840/AT1G49990/AT1G73570/AT1G77440/AT1G78770/AT1G79210/AT2G15530/AT3G11270/AT3G18860/AT3G21280/AT3G22630/AT3G58460/AT4G09300/AT4G11920/AT5G01960/AT5G40580/AT5G47420/AT5G58290/AT5G66140	proteasomal protein catabolic process	24	0.08	2.13	0.0287081	0.0134743	0.0335744	0.0314467	GO:0010498
CC	AT1G01210/AT1G06790/AT1G54250/AT3G49000/AT4G07950/AT5G23710/AT5G41010/AT5G49530/AT5G51940/AT5G62950	RNA polymerase III complex	10	0.4	10	0.00929368	0.000929264	5.14496e-06	4.47649e-06	GO:0005666
CC	AT2G40630/AT3G05380/AT3G09370/AT4G32730/AT5G02470/AT5G27610	DRM complex	6	0.4	10	0.00557621	0.000557559	0.000445829	0.000387903	GO:0070176
CC	AT2G40630/AT3G05380/AT3G09370/AT4G32730/AT5G02470/AT5G27610	transcription repressor complex	6	0.38	9.38	0.00557621	0.000594729	0.000620245	0.000539658	GO:0017053
CC	AT1G01210/AT1G06790/AT1G54250/AT1G66750/AT1G67320/AT1G67630/AT2G16485/AT3G49000/AT3G49500/AT4G07950/AT4G20340/AT4G24440/AT5G23710/AT5G27620/AT5G41010/AT5G49530/AT5G51100/AT5G51940/AT5G62950/AT5G67100	RNA polymerase complex	20	0.16	3.88	0.0185874	0.004795	1.87064e-05	1.62759e-05	GO:0030880
CC	AT1G26340/AT3G06510/AT3G17970/AT3G25690/AT3G28880/AT3G44160/AT4G09080/AT4G32250/AT4G36650	plastid outer membrane	9	0.15	3.75	0.00836431	0.00223023	0.00899466	0.007826	GO:0009527
CC	AT1G09060/AT1G10450/AT1G22275/AT1G33500/AT1G67320/AT1G67630/AT1G78650/AT3G01320/AT3G06400/AT3G20475/AT3G28370/AT3G42660/AT3G48430/AT4G19130/AT5G16690/AT5G22110/AT5G67100	nuclear chromosome	17	0.15	3.7	0.0157993	0.00427462	0.000127165	0.000110643	GO:0000228
CC	AT1G54690/AT1G67320/AT1G67630/AT1G78650/AT4G09680/AT4G19130/AT4G36650/AT5G16690/AT5G67100	protein-DNA complex	9	0.14	3.46	0.00836431	0.00241609	0.0139549	0.0121418	GO:0032993
CC	AT1G09100/AT1G77440/AT1G79210/AT3G11270/AT3G22630/AT4G04200/AT5G40550/AT5G40580/AT5G58290/AT5G64760/AT5G66140/AT5G67410	peptidase complex	12	0.13	3.16	0.0111524	0.0035312	0.00710683	0.00618345	GO:1905368
CC	AT1G09060/AT1G10450/AT1G22275/AT1G33500/AT1G54690/AT1G55250/AT1G55970/AT1G60460/AT1G60700/AT1G60930/AT1G64960/AT1G67320/AT1G67630/AT1G78650/AT2G44950/AT2G45280/AT3G01320/AT3G06400/AT3G20475/AT3G28370/AT3G42660/AT3G48430/AT3G59550/AT4G09140/AT4G09680/AT4G14970/AT4G18470/AT4G19130/AT4G21430/AT4G31400/AT5G10790/AT5G16690/AT5G19310/AT5G22110/AT5G35520/AT5G40530/AT5G40550/AT5G40840/AT5G52220/AT5G61460/AT5G67100/AT5G67410	chromosome	42	0.1	2.41	0.0390335	0.0161692	1.87064e-05	1.62759e-05	GO:0005694
CC	AT1G31870/AT1G51380/AT1G67210/AT1G76300/AT1G80070/AT2G29210/AT2G29580/AT3G13210/AT3G46020/AT4G08580/AT4G22380/AT5G16260/AT5G59860/AT5G62990/AT5G64270	spliceosomal complex	15	0.09	2.36	0.0139405	0.00591012	0.0208577	0.0181477	GO:0005681

### Sheet: cell_division-related (orange)
gene_id	symbol	full_name	short_description	Curator_summary	Mer_ratio	Elong_ratio	Mat_ratio	Day1_22C_avg	Day1_31C_avg	Day2_22C_avg	Day2_31C_avg	P25	P50	P75
AT1G01210	NA_	NA	DNA-directed RNA polymerase, subunit M, archaeal	DNA-directed RNA polymerase, subunit M, archaeal;(source:Araport11)	0.722	0.197	0.081	571.2	802.5	551.8	506.7	517.975	561.5	744.675
AT1G06790	NRPC7	NUCLEAR RNA POLYMERASE C, SUBUNIT 7	RNA polymerase Rpb7 N-terminal domain-containing protein	Encodes a subunit of RNA polymerase III involved in maintaining global RNA homeostasis, not just that of genes transcribed by RNA pol III.	0.734	0.185	0.081	962.8	1162.9	859.9	901.6	870.325	932.2	1112.88
AT1G08840	emb2411; JHS1	embryo defective 2411; jing he sheng 1	DNA replication helicase, putative	Encodes a homolog of human and yeast DNA2. Mutants have increased sensitivity to DNA damage stress.	0.742	0.163	0.096	855.9	1002.9	847.3	824.6	830.275	851.6	966.15
AT1G09060	JMJ24	NULL	Zinc finger, RING-type;Transcription factor jumonji/aspartyl beta-hydroxylase	JMJ24 is a nuclear localized JmjC domain containing protein. It has been shown to bind to transcribed regions AtSN1 and solo LTR and the promoter of SDC. JMJ24 appears to regulate basal levels of transcription of silenced loci in part by controlling methylation in heterochromatic regions.	0.308	0.325	0.367	1126.1	1263.1	1202.5	1292	1145.2	1232.8	1284.78
AT1G15215	DTF1; SHH1	DNA-binding transcription factor 1; SAWADEE homeodomain homolog 1	NULL	Encodes SHH1, a homeodomain protein required for DNA methylation. It is an atypical RNA-directed DNA methylation component, and functions in transcriptional silencing through both DNA methylation-dependent and -independent pathways.	0.549	0.379	0.071	359.6	483.9	420	407.8	371.65	413.9	467.925
AT1G19100	AtMORC6; DMS11; MORC6	NULL; DEFECTIVE IN MERISTEM SILENCING 11; Microrchidia 6	Histidine kinase-, DNA gyrase B-, and HSP90-like ATPase family protein	Encodes a member of the conserved Microrchidia (MORC) adenosine triphosphatase (ATPase) family, predicted to catalyze alterations in chromosome superstructure. Required for heterochromatin condensation and gene silencing.	0.526	0.202	0.271	516	612.8	512.5	589.2	513.375	552.6	606.9
AT1G19485	NA_	NA	Transducin/WD40 repeat-like superfamily protein	Transducin/WD40 repeat-like superfamily protein;(source:Araport11)	0.443	0.269	0.288	731.6	905.7	757.4	820.9	738.05	789.15	884.5
AT1G54440	AAtrimmer1; AtRRP6L1; RRP6L1	NULL; NULL; RRP6-like 1	Polynucleotidyl transferase, ribonuclease H fold protein with HRDC domain	Rrp6-like protein, controls RNA-directed DNA methylation by helping with the retention of noncoding RNAs in normal cells.	0.647	0.242	0.111	843.6	1101.3	944.2	940	867.7	942.1	1062.03
AT1G54690	G-H2AX; GAMMA-H2AX; H2AXB; HTA3	GAMMA H2AX; gamma histone variant H2AX; NULL; histone H2A 3	gamma histone variant H2AX	Encodes HTA3, a histone H2A protein. H2AX is a meiosis-specific isoform of histone H2A. Upon DSB formation, rapid accumulation of phosphorylated H2AX (gamma-H2AX) occurs around the break site. _x0001_H2AX foci accumulate in early G2. Immunolocalization studies in spread preparations of wild-type meiocytes at G2/early leptotene revealed the accumulation of numerous rather diffuse gamma-H2AX foci throughout the chromatin. However, their accumulation is not contemporaneous with that of AtSPO11-1. At 3 h post-S, no gamma-H2AX foci are detected. During the 3- to 5-h window when AtSPO11-1 foci rapidly disappear, there is an equally swift accumulation of gamma-H2AX to a maximum of 50 diffuse foci. The level of gammaH2AX then remains constant for a further 13 h before undergoing a gradual decrease to 10嚙?0 foci in the 18- to 24-h post-S period. By 30 h the foci have disappeared from the chromatin.	0.741	0.211	0.048	3485.4	4658.2	2880.9	3117.5	2940.05	3301.45	4365
AT1G67320	EMB2813	EMBRYO DEFECTIVE 2813	DNA primase, large subunit family	DNA primase, large subunit family;(source:Araport11)	0.698	0.226	0.076	702.3	844.2	685.4	715	689.625	708.65	811.9
AT1G67630	EMB2814; POLA2	EMBRYO DEFECTIVE 2814; DNA polymerase alpha 2	DNA polymerase alpha 2	DNA polymerase alpha 2;(source:Araport11)	0.719	0.22	0.06	1130	1431.4	1089.8	1204.2	1099.85	1167.1	1374.6
AT1G69770	CMT3	chromomethylase 3	chromomethylase 3	Encodes a chromomethylase involved in methylating cytosine residues at non-CG sites. Involved in preferentially methylating transposon-related sequences, reducing their mobility. CMT3 interacts with an Arabidopsis homologue of HP1 (heterochromatin protein 1), which in turn interacts with methylated histones. Involved in gene silencing.	0.664	0.243	0.093	3822.1	7810.6	3455.3	4295.2	3547	4058.65	6931.75
AT1G77320	MEI1	meiosis defective 1	transcription coactivators	Mutant is defective in meiosis and produces abnormal microspores. Encodes a BRCT-domain-containing protein that could be specific to the meiotic cell cycle and that plays a crucial role in some DNA repair events independent of SPO11 DSB recombination repair.	0.662	0.191	0.146	1019.9	1235.3	967.3	1053.7	980.45	1036.8	1189.9
AT1G78650	POLD3	NULL	DNA-directed DNA polymerases	Similar to DNA polymerase delta (POLD3), which in other organism was shown to be involved in the elongation of DNA replication.	0.748	0.173	0.079	693.8	1022	699.6	797.3	695.25	748.45	965.825
AT1G78770	APC6	anaphase promoting complex 6	anaphase promoting complex 6	anaphase promoting complex 6;(source:Araport11)	0.734	0.215	0.05	883.8	1076.8	825.6	971.8	840.15	927.8	1050.55
AT1G80745	NA_	NA	Transcription factor TFIIIC, tau55-related protein	Transcription factor TFIIIC, tau55-related protein;(source:Araport11)	0.664	0.151	0.185	21.8	39	26.8	37.9	23.05	32.35	38.725
AT2G29570	ATPCNA2; PCNA2	A. THALIANA PROLIFERATING CELL NUCLEAR ANTIGEN 2; proliferating cell nuclear antigen 2	proliferating cell nuclear antigen 2	Functionally interacts with POLH to repair DNA damaged by UVB damage. May be sumoylated.	0.758	0.21	0.033	1741.4	2252.7	1629.3	1379.8	1442.17	1685.35	2124.88
AT2G39830	DAR2; LRD3	DA1-related protein 2; LATERAL ROOT DEVELOPMENT 3	DA1-related protein 2	Essential for early phloem development and function, and for root system development.DAR2 is a member of a small (7 member) ubiquitin binding protein family. It appears to play a role in regulation of endoreduplication in leaf epidermal tissue.	0.333	0.573	0.094	446.6	543.4	463.7	525.6	450.875	494.65	538.95
AT2G40550	ETG1	E2F target gene 1	E2F target gene 1	Encodes a nuclear localized target of E2Fa-DPa, transcription factors controlling cell cycle progression. Required for sister chromatid cohesion and DNA repair.	0.665	0.231	0.104	732.8	909	659.9	647.5	650.6	696.35	864.95
AT3G03300	ATDCL2; DCL2	DICER-LIKE 2; dicer-like 2	dicer-like 2	Encodes a Dicer-like protein that functions in the antiviral silencing response in turnip-crinkle virus-infected plants but not in TMV or CMV-strain-Y-infected plants. Involved in the production of ta-siRNAs. Partially antagonizes the production of miRNAs by DCL1. Substitutes for DCL4 to produce viral siRNA when DCL4 is missing or inhibited. Able to produce siRNAs but not miRNAs.	0.42	0.291	0.289	1293.4	1522.1	1412.4	1515.6	1323.15	1464	1520.47
AT3G06400	CHR11	chromatin-remodeling protein 11	chromatin-remodeling protein 11	Encodes a SWI2/SNF2 chromatin remodeling protein belonging to the ISWI family. Involved in nuclear proliferation during megagametogenesis and cell expansion in the sporophyte. Constitutively expressed. RNAi induced loss of function in megagametogenesis results in female sterility.35S:RNAi plants have reduced stature. Double mutation in CHR17 and CHR11 results in the loss of the evenly spaced nucleosome pattern in gene bodies, but does not affect nucleosome density.	0.431	0.281	0.288	5575.6	6510.2	5478.3	5865.1	5502.62	5720.35	6348.93
AT3G10525	LGO; SMR1	LOSS OF GIANT CELLS FROM ORGANS; SIAMESE RELATED 1	LOSS OF GIANT CELLS FROM ORGANS	Encodes LGO (loss of giant cells from organs) required for endoreduplication in sepal giant cell formation. Giant cells in both leaves and sepals are absent in lgo mutants. LGO is a member of a plant specific cell cycle inhibitor family SIAMESE and was originally named as SMR1(SIAMESE RELATED 1).	0.244	0.633	0.123	2019.6	2511.5	1759.7	1750.6	1752.88	1889.65	2388.53
AT3G15420	NA_	NA	Transcription factor TFIIIC, tau55-related protein	Transcription factor TFIIIC, tau55-related protein;(source:Araport11)	0.515	0.166	0.319	80.9	114.7	91.5	103.5	83.55	97.5	111.9
AT3G19510	HAT3.1	NULL	Homeodomain-like protein with RING/FYVE/PHD-type zinc finger domain	Encodes a member of the PHD-finger homeodomain protein family. The HAT3.1 homeodomain is highly divergent in sequence even at positions that are almost invariable among homeodomains. HAT3.1 shows a preference for the sequence T(A/G)(A/C)ACCA, different from those bound by other homeodomains.	0.544	0.313	0.143	1503.5	1904.8	1548.8	1532.7	1510.8	1540.75	1815.8
AT3G20010	CHR27; FRG1	chromatin remodeling 27; SNF2-RING-HELICASE LIKE 1	SNF2 domain-containing protein / helicase domain-containing protein / zinc finger protein-related	Encodes a member of the SNF2 family of helicase-like proteins and is involved in RNA-directed DNA methylation. It is functionally redundant with FRG2 and interacts physically with SUVR2, another component of the RdDM pathway.	0.709	0.205	0.086	1607.4	1886.7	1701.8	1704.6	1631	1703.2	1841.17
AT3G42660	EOL1	Enhancer Of Lhp1	transducin family protein / WD-40 repeat family protein	Ctf4 related nuclear protein. Interacts with LHP1-PRC2 to maintain H3K27 methylation in rapidly dividing cells. EOL1 expression is restricted to rapidly dividing cells.	0.69	0.24	0.07	1982.1	2450.3	1919.7	1763.3	1802.4	1950.9	2333.25
AT3G44680	AtHDA9; AtHDAC9; HDA09; HDA9; HDAC9	NULL; NULL; NULL; histone deacetylase 9; histone deacetylase 9	histone deacetylase 9	Encodes HDA9 (a RPD3-like histone deacetylase). Functions in promoting the onset of leaf senescence.The hda9 mutant shows enhanced H3K9 acetylation levels,based on immunodetection using H3K9ac antibodies. Negatively controls gene expression in concert with interacting proteins POWERDRESS (PWR), HIGH EXPRESSION OF OSMOTICALLY RESPONSIVE GENES 15 (HOS15), WRKY53, ELONGATED HYPOCOTYL 5 (HY5), ABA INSENSITIVE 4 (ABI4) and EARLY FLOWERING 3 (ELF3). Involved in mutual negative feedback regulation with WRKY53. Mutations lead to a mild early flowering phenotype under SD.	0.417	0.274	0.309	768.6	873.3	796	855.1	775.45	825.55	868.75
AT3G45880	JMJ32	JUMONJI 32	2-oxoglutarate (2OG) and Fe(II)-dependent oxygenase superfamily protein	Histone demethylases which together with JMJ30 modulates the speed of vernalization through the activation of FLOWERING LOCUS C.	0.65	0.214	0.136	118.4	200.5	135.5	169.1	122.675	152.3	192.65
AT3G48430	EIN6; EIN6; JMJ12; REF6	NULL; ETHYLENE INSENSITIVE 6; Jumonji domain-containing protein 12; relative of early flowering 6	relative of early flowering 6	Relative of Early Flowering 6 (REF6) encodes a Jumonji N/C and zinc finger domain-containing protein that acts as a positive regulator of flowering in an FLC-dependent pathway. REF6 mutants have hyperacetylation of histone H4 at the FLC locus. REF6 interacts with BES1 in a Y2H assay and in vitro. REF6 may play a role in brassinoteroid signaling by affecting histone methylation in the promoters of BR-responsive genes. It is most closely related to the JHDM3 subfamily of JmjN/C proteins. The mRNA is cell-to-cell mobile.	0.538	0.287	0.175	2607.4	2970	2564.3	2500.3	2516.3	2585.85	2879.35
AT3G49400	NA_	NA	Transducin/WD40 repeat-like superfamily protein	Transducin/WD40 repeat-like superfamily protein;(source:Araport11)	0.355	0.308	0.337	303.1	375.5	316	313	305.575	314.5	360.625
AT3G59420	ACR4; CR4	crinkly4; crinkly4	crinkly4	Encodes a membrane localized protein with similarity to receptor kinases which is involved in epidermal cell differentiation. Flowers of mutants have disorganized ovule integument growth and abnormal sepal margins. In the roots, mutants initiate more lateral roots but fewer laterals actually emerge due to defects in lateral root formation. Mutants also display disorganized columella. The root phenotypes can be traced to abnormalities in asymmetric divisions in the pericycle and root apex. Conflicting data regarding the role of the kinase domain- which may or may not be required for function. Complementation studies indicate that the C-terminal domain is also not required for signaling function. May be regulated by protein turnover which is mediated by endocytic processes. ACR4 phosphorylates the PROTEIN PHOSPHATASE 2A-3 (PP2A-3) catalytic subunit of the PP2A phosphatase holoenzyme and PP2A	0.692	0.257	0.051	316.4	413.9	328.9	369.6	319.525	349.25	402.825
AT4G07950	NA_	NA	DNA-directed RNA polymerase, subunit M, archaeal	DNA-directed RNA polymerase, subunit M, archaeal;(source:Araport11)	0.725	0.194	0.081	694.8	1007.2	642.1	856.7	655.275	775.75	969.575
AT4G09680	ATCTC1; CTC1	NULL; conserved telomere maintenance component 1	conserved telomere maintenance component 1	Encodes CTC1 (Conserved Telomere Maintenance Component 1) involved in telomere maintenance.	0.342	0.283	0.375	1244.5	1433	1258.1	1331.5	1247.9	1294.8	1407.62
AT4G11920	CCS52A2; FZR1	cell cycle switch protein 52 A2; FIZZY-RELATED 1	cell cycle switch protein 52 A2	Encodes a putative activator of the anaphase-promoting complex/cyclosome. Promotes exit from the cell cycle and entry into the endocycle leading to endoreduplication. Mutation of this gene results in abnormal shoot apical meristem development. It likely regulates the development of meristems by indirectly interacting with WUS and CLV3.	0.305	0.252	0.443	213	264.3	225.2	245.5	216.05	235.35	259.6
AT4G13520	SMAP1	small acidic protein 1	small acidic protein 1	Encodes a small acid protein (SMAP1) that mediates responses Arabidopsis root to the synthetic auxin 2,4-Dichlorophenoxyacetic acid. The mRNA is cell-to-cell mobile.	0.38	0.339	0.281	2723.1	3440.9	2500.7	2907.2	2556.3	2815.15	3307.47
AT4G18470	NSE5; SNI1	NON-SMC ELEMENT 5; SUPPRESSOR OF NPR1-1, INDUCIBLE 1	negative regulator of systemic acquired resistance (SNI1)	Negative regulator of systemic acquired resistance (SAR), repressor of pathogenesis-related PR gene expression which is removed by NPR1 upon induction of SAR. Encodes leucine-rich nuclear protein. Conserved in plants, with putative orthologs found in several plant species. Many NPR1-dependent PR gene are specifically derepressed in the sni1 mutant. The structural similarity of SNI1 to Armadillo repeat proteins implies that SNI1 may form a scaffold for interaction with proteins that modulate transcription. Histone modification may be involved in SNI1-mediated repression of PR genes.Corresponds to either the NSE5 or NSE6 subunit of the SMC5/6 complex.It can interact with and inhibit E2F transcription factors.	0.63	0.163	0.206	155	202.7	161.2	128.7	135.275	158.1	192.325
AT4G21430	B160; JMJ28	NULL; NULL	Zinc finger, RING-type;Transcription factor jumonji/aspartyl beta-hydroxylase	protein B160;(source:Araport11)	0.519	0.374	0.107	1025.2	1153	984.9	1039	994.975	1032.1	1124.5
AT4G29940	PRHA	pathogenesis related homeodomain protein A	pathogenesis related homeodomain protein A	Homeodomain protein (PRHA). Expression of the gene differs in various vegetative and floral plant tissues and is positively influenced by the phytohormone auxin. It is often associated with regions of developing vascular tissue. The prha promoter is highly responsive to the synthetic auxin, naphthalene acetic acid, in transient assays using tobacco protoplasts. The PRHA protein has the capacity to bind to TAATTG core sequence elements but requires additional adjacent bases for high-affinity binding.	0.495	0.273	0.232	954.6	1108.7	998.8	1098.1	965.65	1048.45	1106.05
AT5G04290	KTF1; SPT5L	kow domain-containing transcription factor 1; SPT5-LIKE	kow domain-containing transcription factor 1	Encodes SPT5-Like, a member of the nuclear SPT5 (Suppressor of Ty insertion 5) RNA polymerase (RNAP) elongation factor family that is characterized by the presence of a carboxy-terminal extension with more than 40 WG/GW motifs. Interacts with AGO4. Required for RNA-directed DNA methylation. The mRNA is cell-to-cell mobile.	0.547	0.241	0.212	2230.9	2653.7	2188.7	2204.6	2192.67	2217.75	2548
AT5G08230	HULK1; SL5	HUA2 LIKE 1; NULL	Tudor/PWWP/MBT domain-containing protein	HUA and HUA-LIKE (HULK) genes act redundantly to regulate a subset of essential genes, with some (or all) family members also having specific functions.	0.364	0.258	0.378	1172.4	1478.1	1334	1639.5	1212.8	1406.05	1599.15
AT5G11530	EMF1	embryonic flower 1	embryonic flower 1 (EMF1)	Involved in regulating reproductive development . Part of PcG like complex mediating floral gene expression repression including AG.	0.376	0.267	0.357	1547.7	1799.9	1591.1	1768	1558.55	1679.55	1791.93
AT5G13960	KYP; SDG33; SUVH4	KRYPTONITE; SET DOMAIN PROTEIN 33; SU(VAR)3-9 homolog 4	SU(VAR)3-9 homolog 4	Encodes a histone 3 lysine 9 specific methyltransferase involved in the maintenance of DNA methylation. SUVH4/KYP is a SU(VAR)3-9 homolog, a SET domain protein. Known SET domain proteins are involved in epigenetic control of gene expression. There are 10 SUVH genes in Arabidopsis and members of this subfamily of the SET proteins have an additional conserved SRA domain. In kyp mutants, there is a loss of CpNpG methylation. The protein was shown to bind to methylated cytosines of CG, CNG and CNN motifs via its SRA domain but has a preference for the latter two. There is also evidence that KYP/SUVH4 might be involved in the telomerase-independent process known as Alternative Lengthening of Telomeres.	0.725	0.206	0.069	776.4	1062.4	759.8	882.3	763.95	829.35	1017.38
AT5G16690	ATORC3; ORC3	NULL; origin recognition complex subunit 3	origin recognition complex subunit 3	Origin Recognition Complex subunit 3. Involved in the initiation of DNA replication. Regulated transcriptionally during cell cycle, peaking at G1/S-phase. Target of E2F/DF family of transcription factors. Interacts with all ORC subunits except ORC1b.	0.754	0.18	0.066	454.9	573.7	460.7	505.2	456.35	482.95	556.575
AT5G19310	AtCHR23; CHR23; MINU2	NULL; chromatin remodeling 23; NULL	Homeotic gene regulator	Encodes CHR23. One of three classes of SWI/SNF ATPases. The core enzyme of MINU1/2-associated SWI/SNF (MAS) complexes (PMID:36189880,PMID:36471048).Overexpression results in increased variability of growth and gene expression.	0.608	0.248	0.144	936.8	1205.2	986.7	868.5	885.575	961.75	1150.58
AT5G22110	ATDPB2; CYL2; DPB2	DNA polymerase epsilon subunit B2; CYCLOPS 2; DNA polymerase epsilon subunit B2	DNA polymerase epsilon subunit B2	Encodes a protein with similarity to DNA polymerase epsilon subunit B an essential gene that is required for DNA replication. Homozygous mutants are embryo lethal. Expressed in meristematic , rapidly dividing regions.	0.601	0.293	0.106	580.7	743	553.8	515.9	525.375	567.25	702.425
AT5G40530	NA_	NA	S-adenosyl-L-methionine-dependent methyltransferases superfamily protein	S-adenosyl-L-methionine-dependent methyltransferases superfamily protein;(source:Araport11)	0.733	0.16	0.108	697.1	880.5	642.5	664.3	647.95	680.7	834.65
AT5G42970	ATS4; COP14; COP8; CSN4; EMB134; FUS4; FUS8	NULL; CONSTITUTIVE PHOTOMORPHOGENIC 14; CONSTITUTIVE PHOTOMORPHOGENIC 8; COP9 SIGNALOSOME SUBUNIT 4; EMBRYO DEFECTIVE 134; FUSCA 4; FUSCA 8	Proteasome component (PCI) domain protein	encodes subunit 4 of COP9 signalosome complex. sequence is similar to a subunit of the 19S regulatory particle of the 26S proteasome. recessive mutation causes derepression of photomorphogenesis.	0.527	0.287	0.186	1932.4	2434.6	1856.9	1824.8	1832.83	1894.65	2309.05
AT5G44280	ATRING1A; RING1A	ARABIDOPSIS THALIANA RING 1A; RING 1A	RING 1A	Encodes a nuclear localized protein with similarity to animal polycomb repressive core complex1 (PRC1) core component RING.Appears to function redundantly with ATRING1b, a close paralog. Both interact physically with CLF and LHP1 and appear to function together to repress class I KNOX gene expression.	0.685	0.212	0.103	797	963.7	785.6	852.9	788.45	824.95	936
AT5G45610	SUV2	SENSITIVE TO UV 2	protein dimerizations	Encodes a homologue of the ATR-interacting protein ATRIP. Mutant (named sensitive to UV2 or suv2) is UVB-hypersensitive and defective in DNA damage response.	0.586	0.236	0.178	288.7	387.2	305.6	323.2	292.925	314.4	371.2
AT5G51940	NRPB6A; NRPD6A; NRPE6A	NULL; NULL; NULL	RNA polymerase Rpb6	One of two highly similar proteins that can serve as a non-catalytic subunit of nuclear DNA-dependent RNA polymerases II, IV and V; homologous to budding yeast RPB6 and the E. coli RNA polymerase omega subunit. Probably redundant with At2g04630.	0.664	0.152	0.185	1128.5	1454.6	1051.6	1156.4	1070.82	1142.45	1380.05
AT5G55310	TOP1; TOP1BETA	TOPOISOMERASE 1; DNA topoisomerase 1 beta	DNA topoisomerase 1 beta	Encodes one of two Arabidopsis type-I DNA topoisomerase I genes. Reducing the level of expression of this gene in a top1alpha (At5g55300) mutant background causes seedling lethality.	0.296	0.32	0.384	2701.9	3051.1	2713.4	2811.9	2704.78	2762.65	2991.3
AT5G62950	NA_	NA	RNA polymerase II, Rpb4, core protein	RNA polymerase II, Rpb4, core protein;(source:Araport11)	0.377	0.271	0.352	677	838.2	709	751.6	685	730.3	816.55
AT5G63080	JMJ20	Jumonji domain-containing protein 20	2-oxoglutarate (2OG) and Fe(II)-dependent oxygenase superfamily protein	Encodes a HR demethylase that acts as a positive regulator of seed germination in the PHYB-PIL5-SOM pathway.	0.327	0.258	0.415	342.8	432.1	348.7	397.5	344.275	373.1	423.45
AT5G67100	ICU2	INCURVATA2	DNA-directed DNA polymerases	Encodes the putative catalytic subunit of the DNA polymerase alpha. Interacts with genes involved in chromatin-mediated cellular memory. ICU2 genetically interacts with TERMINAL FLOWER2, the ortholog of HETEROCHROMATIN PROTEIN1 of animals and yeasts, and with the Polycomb group (PcG) gene CURLY LEAF. A number of regulatory genes were derepressed in the icu2-1 mutant, including genes associated with flowering time, floral meristem, and floral organ identity. Mutant has curled, involute leaves and causes early flowering.	0.604	0.304	0.093	3056	3457.3	2937.7	2813.9	2844.85	2996.85	3356.98
