## Supplementary material for "Root meristem growth factor (RGF) peptide signaling as a molecular bridge between root development and non-lethal thermal stress adaptation": Fig. 4_RNAseq_source_data: Fig. 4_RNAseq_set_B.xlsx (part 1 of 2)

### Sheet: GFD_set_B
gene_id	symbol	full_name	short_description	Curator_summary	Mer_ratio	Elong_ratio	Mat_ratio	Day1_22C_avg	Day1_31C_avg	Day2_22C_avg	Day2_31C_avg
AT1G01020	ARV1	NULL	Arv1-like protein	ARV1 family protein;(source:Araport11)	0.52	0.256	0.223	452.1	642.8	452.2	660.1
AT1G01030	NGA3	NGATHA3	AP2/B3-like transcriptional factor family protein	Member of the RAV family of DNA binding proteins. Contains B3 domain. Component of transcriptional regulatory complex directing stigma development	0.634	0.188	0.178	38.3	64.5	35.9	128.3
AT1G01080	CP28B	CHLOROPLAST RNA BINDING PROTEIN 28B	RNA-binding (RRM/RBD/RNP motifs) family protein	RNA-binding (RRM/RBD/RNP motifs) family protein;(source:Araport11)	0.303	0.281	0.416	118.3	192.2	131.8	225.3
AT1G01160	GIF2	GRF1-interacting factor 2	GRF1-interacting factor 2	Encodes GRF1-interacting factor 2 (GIF2), a subunit shared by BRM- and SYD-associated SWI/SNF complexes.	0.55	0.217	0.232	1651.6	2212.6	1631.7	2006.1
AT1G01290	CNX3	cofactor of nitrate reductase and xanthine dehydrogenase 3	cofactor of nitrate reductase and xanthine dehydrogenase 3	COFACTOR OF NITRATE REDUCTASE AND XANTHINE DEHYDROGENASE 3. Encodes a protein involved in molybdenum cofactor biosynthesis. Homologous to E.coli MoaC. Expression is low in all tissues examined, except in roots. Appears to have targeting signals for chloroplast or mitochondria	0.585	0.257	0.157	665.8	844.8	624.9	726
AT1G01320	FLL2; REC1	FLOURY ENDOSPERM LIKE 2; REDUCED CHLOROPLAST COVERAGE	Tetratricopeptide repeat (TPR)-like superfamily protein	Encodes REDUCED CHLOROPLAST COVERAGE 1 (REC1) a protein with similarity to the FLOURY locus in maize. Located in the nucleus and cytosol. Contributes to establishing the size of the chloroplast compartment.	0.657	0.104	0.239	744.1	1192.2	753.1	1097.7
AT1G01350	NA_	NA	Zinc finger (CCCH-type/C3HC4-type RING finger) family protein	Zinc finger (CCCH-type/C3HC4-type RING finger) family protein;(source:Araport11)	0.393	0.275	0.332	1006.2	1424.1	936.2	1249.5
AT1G01448	NA_	NA	other RNA	Natural antisense transcript overlaps with AT1G01450;(source:Araport11)	NA	NA	NA	236.2	432.5	283.2	533.8
AT1G01450	MLKL3	NULL	Protein kinase superfamily protein	Mixed Lineage Kinase Domain-like protein.	0.341	0.283	0.376	94.6	171.5	103.9	223.9
AT1G01500	NA_	NA	Erythronate-4-phosphate dehydrogenase family protein	Erythronate-4-phosphate dehydrogenase family protein;(source:Araport11)	0.238	0.214	0.548	160.8	221.1	169.2	381.6
AT1G01520	ASG4; REV3	ALTERED SEED GERMINATION 4; REVEILLE 3	Homeodomain-like superfamily protein	RVE3 is one of eleven homologous MYB-like transcription factors in Arabidopsis and a member of the RVE8 clade. Plays a minor role in clock regulation.	0.591	0.12	0.289	28	53.7	24.4	60.5
AT1G01640	NA_	NA	BTB/POZ domain-containing protein	Putative role in flower development. Comparison of SALK_011721C to Columbia wild type resulted in a trend toward earlier flowering in the mutant (P=0.1) (Stapleton and Woodruff 2009, personal communication).	0.04	0.126	0.834	31	123.4	33.3	273.5
AT1G01715	NA_	NA	NULL	NA	NA	NA	NA	176.9	233.1	160.8	305.6
AT1G01740	BSK4	brassinosteroid-signaling kinase 4	Protein kinase protein with tetratricopeptide repeat domain	kinase with tetratricopeptide repeat domain-containing protein;(source:Araport11)	0.643	0.195	0.161	205.8	333	206.6	317.5
AT1G01810	NA_	NA	NULL	hypothetical protein;(source:Araport11)	0.905	0.054	0.041	62.6	165.1	54.5	134.5
AT1G01820	PEX11C	peroxin 11c	peroxin 11c	member of the peroxin11 (PEX11) gene family, integral to peroxisome membrane, controls peroxisome proliferation.	0.257	0.249	0.495	774.3	899.2	777.7	1285.6
AT1G01860	PFC1	PALEFACE 1	Ribosomal RNA adenine dimethylase family protein	dimethyladenosine transferase	0.557	0.267	0.176	136	170.5	143.6	209
AT1G01920	NA_	NA	SET domain-containing protein	SET domain-containing protein;(source:Araport11)	0.553	0.277	0.169	1186.7	1507.4	1176.6	2296.7
AT1G01940	CYP18-1	CYCLOPHILIN 18-1	Cyclophilin-like peptidyl-prolyl cis-trans isomerase family protein	Heat stress induced cyclophilin involved in splicing of retained introns.Modulates phosphorylation status of PRP18 to modulate the splicosome activity under heat stress.	0.74	0.165	0.094	881.1	1991.5	759.2	1810.6
AT1G01990	NA_	NA	NULL	hypothetical protein;(source:Araport11)	0.434	0.277	0.289	471.5	626.3	474.5	716.3
AT1G02000	GAE2	UDP-D-glucuronate 4-epimerase 2	UDP-D-glucuronate 4-epimerase 2	UDP-D-glucuronate 4-epimerase The mRNA is cell-to-cell mobile.	0.172	0.336	0.492	1104.5	1498.2	1223.3	1702
AT1G02050	LAP6; PKSA	LESS ADHESIVE POLLEN 6; polyketide synthase A	Chalcone and stilbene synthase family protein	Chalcone and stilbene synthase family protein;(source:Araport11)	0.746	0.145	0.109	363.2	659.5	351.1	737.1
AT1G02060	NA_	NA	Tetratricopeptide repeat (TPR)-like superfamily protein	Tetratricopeptide repeat (TPR)-like superfamily protein;(source:Araport11)	0.779	0.155	0.066	401.6	802.9	413.2	839.4
AT1G02090	ATCSN7; COP15; CSN7; FUS5	ARABIDOPSIS THALIANA COP9 SIGNALOSOME SUBUNIT 7; CONSTITUTIVE PHOTOMORPHOGENIC 15; COP9 SIGNALOSOME SUBUNIT 7; FUSCA 5	Proteasome component (PCI) domain protein	encodes a phosphoprotein that is a subunit of the COP9 signalosome. Mutants exhibit constitutive photomorphogenic phenotype.	0.528	0.254	0.217	2883.5	3634.3	2510.3	3549.8
AT1G02140	HAP1; MAGO; MEE63	HAPLESS 1; MAGO NASHI; MATERNAL EFFECT EMBRYO ARREST 63	mago nashi family protein	Encodes a homologue of the exon junction complex (EJC) component MAGO that participates in intron-mediated enhancement of gene expression.	0.456	0.282	0.261	3462.8	5163.2	3471	4254.9
AT1G02220	ANAC003; NAC003; XVP	NAC domain containing protein 3; NAC domain containing protein 3; NULL	NAC domain containing protein 3	NAC domain transcription factor which functions as a negative regulator of the TDIF-PXY module and fine-tunes TDIF signaling in vascular development. Controls the balance of xylem formation and cambial cell divisions.	0.031	0.148	0.821	125.9	422.3	111.3	1466
AT1G02230	ANAC004; NAC004	NAC domain containing protein 4; NAC domain containing protein 4	NAC domain containing protein 4	NAC domain containing protein 4;(source:Araport11)	0.086	0.314	0.6	76.4	131.3	76.9	224.8
AT1G02260	NA_	NA	Divalent ion symporter	Divalent ion symporter;(source:Araport11)	0.225	0.335	0.44	619.9	733.1	655.9	870.4
AT1G02290	NFRKB3	NULL	NULL	hypothetical protein;(source:Araport11)	0.506	0.312	0.183	254.6	395.5	230	365.5
AT1G02470	NA_	NA	Polyketide cyclase/dehydrase and lipid transport superfamily protein	Polyketide cyclase/dehydrase and lipid transport superfamily protein;(source:Araport11)	0.127	0.112	0.761	10.1	17.9	9.5	37.8
AT1G02475	NA_	NA	Polyketide cyclase/dehydrase and lipid transport superfamily protein	Polyketide cyclase/dehydrase and lipid transport superfamily protein;(source:Araport11)	0.186	0.208	0.606	68.7	98.8	76.8	156.6
AT1G02520	ABCB11; MDR8; PGP11	ATP-binding cassette B11; multi-drug resistance 8; P-glycoprotein 11	P-glycoprotein 11	Encodes an ATP-binding cassette (ABC) transporter. Expressed in the vascular tissue of primary stem. The mRNA is cell-to-cell mobile.	0.158	0.355	0.487	3601.7	5148.2	3436.1	12695.3
AT1G02530	ABCB12; PGP12	ATP-binding cassette B12; P-glycoprotein 12	P-glycoprotein 12	P-glycoprotein 12;(source:Araport11)	0.642	0.214	0.144	67.4	110.6	65.1	156.1
AT1G02670	AtRAD16b	NULL	P-loop containing nucleoside triphosphate hydrolases superfamily protein	One of two paralogs of yeast RAD1, the other being AT1G05120. Both are expressed throughout plant growth with RAD16 as the dominant transcript. Mutants show increased sensitivity to UV.	0.751	0.156	0.094	90.1	201.8	82.6	219.9
AT1G02750	DiL-2	NULL	Drought-responsive family protein	Drought-responsive family protein;(source:Araport11)	0.135	0.231	0.634	176.3	336	197.1	484.1
AT1G02820	AtLEA3; LEA2; LEA3	NULL; late embryogenesis abundant 38; late embryogenesis abundant 3	Late embryogenesis abundant 3 (LEA3) family protein	Late embryogenesis abundant 3 (LEA3) family protein;(source:Araport11)	0.961	0.027	0.012	7.2	25.5	3.2	14.3
AT1G02850	BGLU11	beta glucosidase 11	beta glucosidase 11	beta glucosidase 11;(source:Araport11)	0.221	0.206	0.573	1104.7	1668.1	640.5	4848.6
AT1G02860	BAH1; NLA; SYG1	BENZOIC ACID HYPERSENSITIVE 1; nitrogen limitation adaptation; NULL	SPX (SYG1/Pho81/XPR1) domain-containing protein	Encodes a ubiquitin E3 ligase with RING and SPX domains that is involved in mediating immune responses and mediates degradation of PHT1s at plasma membranes. Targeted by MIR827. Ubiquitinates PHT1;3, PHT1;2, PHT1;1/AtPT1 and PHT1;4/AtPT2.	0.124	0.118	0.758	211.9	352.9	223.5	562.6
AT1G02890	NA_	NA	AAA-type ATPase family protein	AAA-type ATPase family protein;(source:Araport11)	0.143	0.23	0.627	2741.5	3183.6	2927.5	4291.8
AT1G02980	ATCUL2; CUL2	NULL; cullin 2	cullin 2	encodes an Arabidopsis cullin	0.006	0.046	0.948	5.3	50	2.7	120.2
AT1G03000	PEX6	peroxin 6	peroxin 6	Encodes an apparent ATPase similar to yeast and human protein required for peroxisomal biogenesis. May facilitate recycling of PEX5, the peroxisomal matrix protein receptor, and thereby promote peroxisomal matrix protein import.	0.281	0.259	0.46	529.2	652.7	567.8	750.3
AT1G03170	FAF2; FTM5	FANTASTIC FOUR 2; FLORAL TRANSITION AT THE MERISTEM5	Protein of unknown function (DUF3049)	A member of the FAF family proteins encoded by the FANTASTIC FOUR (FAF) genes: AT4G02810 (FAF1), AT1G03170 (FAF2), AT5G19260 (FAF3) and AT3G06020 (FAF4). FAFs have the potential to regulate shoot meristem size in Arabidopsis thaliana. FAFs can repress WUS, which ultimately leads to an arrest of meristem activity in FAF overexpressing lines.	0.338	0.563	0.099	29.6	51.6	30.9	57.6
AT1G03220	SAP2	secreted aspartic protease 2	Eukaryotic aspartyl protease family protein	Eukaryotic aspartyl protease family protein;(source:Araport11)	0.065	0.043	0.893	6738.3	8617.7	6336.4	9093.6
AT1G03280	NA_	NA	Transcription factor TFIIE, alpha subunit	Transcription initiation factor TFIIE subunit alpha	0.39	0.265	0.345	1272.5	1504.3	1210.9	1610.3
AT1G03290	ELKS1; ERC2	NULL; NULL	NULL	ELKS/Rab6-interacting/CAST family protein;(source:Araport11)	0.127	0.264	0.609	671.6	1208.3	716.3	1287.3
AT1G03360	ATRRP4; RRP4; SOP2	ribosomal RNA processing 4; ribosomal RNA processing 4; SUPPRESSOR OF PAS2 2	ribosomal RNA processing 4	Encodes a core subunit of the RNA exosome required for the processing of rRNA, several snoRNA and the degradation of aberrant transcripts.	0.889	0.092	0.018	1111.5	1391	976	1260.1
AT1G03380	ATATG18G; ATG18G	homolog of yeast autophagy 18 (ATG18) G; homolog of yeast autophagy 18 (ATG18) G	homolog of yeast autophagy 18 (ATG18) G	yeast autophagy 18 G-like protein;(source:Araport11)	0.069	0.147	0.784	810.6	1016.6	931.1	1484.5
AT1G03440	ExLRR1	NULL	Leucine-rich repeat (LRR) family protein	Extracellular Leucine-rich repeat (LRR)-containing protein.	0.242	0.315	0.443	183	349.5	152.9	474.2
AT1G03470	NET3A	Networked 3A	Kinase interacting (KIP1-like) family protein	Encodes a member of the NET superfamily of proteins that potentially couples different membranes to the actin cytoskeleton in plant cells. It colocalizes with filamentous actin and is localized to the nuclear membrane and the vacuolar membrane.	0.498	0.099	0.403	75.7	235.3	73.8	272.3
AT1G03495	NA_	NA	HXXXD-type acyl-transferase family protein	HXXXD-type acyl-transferase family protein;(source:Araport11)	0.567	0.06	0.373	208.1	324.1	187.1	321.4
AT1G03510	NA_	NA	Tetratricopeptide repeat (TPR)-like superfamily protein	Tetratricopeptide repeat (TPR)-like superfamily protein;(source:Araport11)	0.633	0.124	0.243	63.3	148.5	66.6	168.5
AT1G03650	NA_	NA	Acyl-CoA N-acyltransferases (NAT) superfamily protein	Acyl-CoA N-acyltransferases (NAT) superfamily protein;(source:Araport11)	0.612	0.162	0.226	119.7	180	107.1	220.4
AT1G03660	NA_	NA	Ankyrin-repeat containing protein	Ankyrin-repeat containing protein;(source:Araport11)	0.006	0.193	0.802	3.5	38.9	2.9	141.7
AT1G03687	TAPT1	tRNA aminocarboxypropyltransferase 1	DTW domain-containing protein	DTW domain-containing protein;(source:Araport11)	0.66	0.243	0.097	623.6	932.1	601.9	779.5
AT1G03730	NA_	NA	NULL	pyrroline-5-carboxylate reductase;(source:Araport11)	0.135	0.297	0.568	397.1	542.2	404.5	688.7
AT1G03740	NA_	NA	Protein kinase superfamily protein	Protein kinase superfamily protein;(source:Araport11)	0.026	0.114	0.86	625.1	858.1	715.4	1420.5
AT1G03760	SARL; URI	NULL; prefoldinRPB5 interactor	Prefoldin chaperone subunit family protein	URI analog; prefoldinRPB5 interactor; interacts with prefoldin 2 (PFD2) and PFD6, two beta-type PFD members that modulate actin and tubulin patterning in roots.	0.562	0.174	0.264	501	717.1	468.6	969.8
AT1G03770	ATRING1B; RING1B	ARABIDOPSIS THALIANA RING 1B; RING 1B	RING 1B	Encodes a nuclear localized protein with similarity to animal polycomb repressive core complex1 (PRC1) core component RING.Appears to function redundantly with ATRING1a, a close paralog. Both interact physically with CLF and LHP1 and appear to function together to repress class I KNOX gene expression.	0.682	0.17	0.148	747.7	1568.2	751.3	1942
AT1G03860	ATPHB2; PHB2	prohibitin 2; prohibitin 2	prohibitin 2	prohibitin 2	0.59	0.218	0.192	5041.4	7234	4745.3	7012.1
AT1G03880	CRB; CRU2	CRUCIFERIN B; cruciferin 2	cruciferin 2	Protein is tyrosine-phosphorylated and its phosphorylation state is modulated in response to ABA in Arabidopsis thaliana seeds.	0.274	0.726	0	3.8	42	8	105
AT1G03910	CTN	CACTIN	NULL	Encodes the Arabidopsis homolog of a conserved eukaryotic protein without known functional domains. The protein that localizes to nuclear speckles and colocalizes with known splicing proteins.	0.546	0.247	0.207	4485.2	5183.8	4229.6	4925.7
AT1G03960	NA_	NA	Calcium-binding EF hand family protein	Calcium-binding EF hand family protein;(source:Araport11)	0.502	0.224	0.275	458	605.3	451.1	549.2
AT1G03970	GBF4	G-box binding factor 4	G-box binding factor 4	encodes a basic leucine zipper G-box binding factor that can bind to G-box motifs only as heterodimers with GBF2 or GBF3. A single amino acid change can confer G-box binding as homodimers.	0.228	0.294	0.478	543.6	623.8	562	662.5
AT1G03980	ATPCS2; PCS2	phytochelatin synthase 2; phytochelatin synthase 2	phytochelatin synthase 2	Encodes a protein with phytochelatin synthase activity which binds Cd2+ and Cd-glutathione complexes with high affinity. The protein has been postulated to be involved in Cd2+ tolerance. AtPCS2 expression appears to be less than that of AtPCS1, explaining the inability of endogenous AtPCS2 to substitute for AtPCS1 in the cad1-3 mutant (AtPCS1 null).	0.424	0.241	0.335	105	189.7	94	140.8
AT1G03990	NA_	NA	Long-chain fatty alcohol dehydrogenase family protein	Long-chain fatty alcohol dehydrogenase family protein;(source:Araport11)	0.165	0.153	0.682	132.1	170.7	123.8	257.2
AT1G04080	PRP39; PRP39a	NULL; NULL	Tetratricopeptide repeat (TPR)-like superfamily protein	Encodes a U1 small nuclear ribonucleoprotein (snRNP) factor involved in alternative splicing.	0.562	0.255	0.184	5991.5	7107.6	5960	6636.8
AT1G04180	YUC9; YUCCA9	YUCCA 9; NULL	YUCCA 9	Flavin monooxygenase, predominantly expressed in roots. YUCCA 3 5 7 8 9 quintuple mutant has a shorter primary root and about half the amount of free IAA in roots compared to WT.	0.115	0.755	0.129	265.2	389	304.3	507.2
AT1G04187	NA_	NA	NULL	NA	NA	NA	NA	35.4	79.4	37.7	71.1
AT1G04230	NA_	NA	Protein of unknown function (DUF2361)	rRNA-processing EFG1-like protein (DUF2361);(source:Araport11)	0.391	0.256	0.353	344.5	471.8	347	478.8
AT1G04310	ERS2	ethylene response sensor 2	ethylene response sensor 2	encodes an ethylene receptor related to bacterial two-component histidine kinases.	0.473	0.38	0.147	253.4	307.1	214.8	296.3
AT1G04380	NA_	NA	2-oxoglutarate (2OG) and Fe(II)-dependent oxygenase superfamily protein	encodes a protein similar to a 2-oxoglutarate-dependent dioxygenase	0.83	0	0.17	1.4	5	3	9
AT1G04390	NA_	NA	BTB/POZ domain-containing protein	BTB/POZ domain-containing protein;(source:Araport11)	0.319	0.288	0.393	303.2	421.6	315.6	435.2
AT1G04463	NA_	NA	NULL	NA	NA	NA	NA	37.6	116.8	35.4	111.4
AT1G04467	NA_	NA	NULL	NA	NA	NA	NA	3.1	37	4.4	25.4
AT1G04555	NA_	NA	NULL	transmembrane protein;(source:Araport11)	0.148	0.344	0.508	183.6	231.2	197.4	289
AT1G04620	HCAR	7-hydroxymethyl chlorophyll a (HMChl) reductase	coenzyme F420 hydrogenase family / dehydrogenase, beta subunit family	Encodes a 7-hydroxymethyl chlorophyll a reductase, an enzyme of the chlorophyll cycle that converts 7-hydroxymethyl chlorophyll a to chlorophyll a.	0.457	0.415	0.128	46.8	146.6	42.7	189.5
AT1G04710	KAT1; PKT4	3-KETO-ACYL-COA THIOLASE 1; peroxisomal 3-ketoacyl-CoA thiolase 4	peroxisomal 3-ketoacyl-CoA thiolase 4	EC2.3.1.16 thiolase. Its transcript levels change after inducing MUTE expression in a mute background.	0.664	0.192	0.144	620.2	856.6	623.5	805.7
AT1G04827	NA_	NA	NULL	NA	NA	NA	NA	23.2	55.2	27.3	90.2
AT1G04840	NA_	NA	Tetratricopeptide repeat (TPR)-like superfamily protein	Tetratricopeptide repeat (TPR)-like superfamily protein;(source:Araport11)	0.66	0.18	0.16	122.2	179.3	120.9	170.6
AT1G04950	ATTAF6; EMB2781; TAF6; TAFII59	NULL; EMBRYO DEFECTIVE 2781; TBP-associated factor 6; TATA BOX ASSOCIATED FACTOR II 59	TATA BOX ASSOCIATED FACTOR II 59	Encodes one of two Arabidopsis proteins with significant similarity to the histone fold TBP-associated factor TAF6. Mutants are embryo lethal and transmission of the mutant allele through the male gametophyte is significantly reduced. This is due to reduced pollen tube growth of the mutant.	0.534	0.287	0.179	909.2	1147.1	885.1	1049.6
AT1G04960	NA_	NA	Protein of unknown function (DUF1664)	golgin family A protein (DUF1664);(source:Araport11)	0.149	0.256	0.596	694.8	837.5	720.8	1062.5
AT1G04985	NA_	NA	NULL	triacylglycerol lipase-like protein;(source:Araport11)	0.329	0.3	0.371	880.6	1457.3	874.4	1941.3
AT1G05033	NA_	NA	NULL	NA	NA	NA	NA	44.5	70.3	48.3	130.7
AT1G05060	NA_	NA	NULL	coiled-coil protein;(source:Araport11)	0.088	0.099	0.813	60.4	179.8	74.2	453.1
AT1G05070	ELMO2	NULL	Protein of unknown function (DUF1068)	transmembrane protein, putative (DUF1068);(source:Araport11)	0.573	0.36	0.066	785.7	964.2	742.2	937.4
AT1G05120	AtRAD16	NULL	Helicase protein with RING/U-box domain	One of two paralogs of yeast RAD1, the other being At1g02670. Both are expressed throughout plant growth with RAD16 as the dominant transcript. Mutants show increased sensitivity to UV.	0.293	0.231	0.476	1057.2	1239.2	1083.9	1257.7
AT1G05200	ATGLR3.4; GLR3.4; GLUR3	glutamate receptor 3.4; glutamate receptor 3.4; NULL	glutamate receptor 3.4	Encodes a putative glutamate receptor GLR3 with dual localization in plastid and plasma membrane.	0.115	0.021	0.863	111.1	150.5	114.2	153.2
AT1G05280	NA_	NA	Protein of unknown function (DUF604)	ERV-F (C)1 provirus ancestral Env polyprotein, putative (DUF604);(source:Araport11)	0.598	0.396	0.007	1097.7	1861.3	1085.7	1495.3
AT1G05300	ZIP5	zinc transporter 5 precursor	zinc transporter 5 precursor	member of Fe(II) transporter isolog family	0.016	0.081	0.903	437.7	601.9	397.6	1152.9
AT1G05333	NA_	NA	NULL	NA	NA	NA	NA	171.4	224.7	181.5	238.3
AT1G05380	NA_	NA	Acyl-CoA N-acyltransferase with RING/FYVE/PHD-type zinc finger protein	Acyl-CoA N-acyltransferase with RING/FYVE/PHD-type zinc finger protein;(source:Araport11)	0.402	0.353	0.246	3089.4	3548.8	3001.8	3940.6
AT1G05385	LPA19; Psb27-H1	LOW PSII ACCUMULATION 19; NULL	photosystem II 11 kDa protein-related	Encodes a Psb27 homolog involved in photosystem II biogenesis.	0.48	0.139	0.381	47.2	121.2	59.1	180.2
AT1G05397	NA_	NA	NULL	NA	NA	NA	NA	12	48.1	22.3	86.2
AT1G05400	NA_	NA	NULL	hypothetical protein;(source:Araport11)	0.264	0.296	0.44	14.9	53.1	20.7	85.7
AT1G05410	NA_	NA	Protein of unknown function (DUF1423)	CDPK adapter, putative (DUF1423);(source:Araport11)	0.703	0.185	0.112	835.7	1043.2	814.7	1063.2
AT1G05453	NA_	NA	NULL	NA	NA	NA	NA	53.8	74.4	74.4	106.5
AT1G05490	chr31; CLSY3	chromatin remodeling 31; CLASSY3	chromatin remodeling 31	Involved in gene silencing. Locus-specific regulator of 24nt-siRNA expression, works together with CLSY1-4 as the master regulators of essentially all Pol-IV-dependent 24nt-siRNAs.	0.108	0.64	0.252	129.4	248.9	128.4	464.4
AT1G05503	NA_	NA	NULL	NA	NA	NA	NA	8.1	23.6	9.9	30.3
AT1G05600	EMB3101	EMBRYO DEFECTIVE 3101	Tetratricopeptide repeat (TPR)-like superfamily protein	Tetratricopeptide repeat (TPR)-like superfamily protein;(source:Araport11)	0.604	0.208	0.187	124.9	224.5	119.4	241.4
AT1G05680	UGT74E2	Uridine diphosphate glycosyltransferase 74E2	Uridine diphosphate glycosyltransferase 74E2	Encodes a UDP-glucosyltransferase, UGT74E2, that acts on IBA (indole-3-butyric acid) and affects auxin homeostasis. The transcript and protein levels of this enzyme are strongly induced by H2O2 and may allow integration of ROS (reactive oxygen species) and auxin signaling. This enzyme can also transfer glycosyl groups to several compounds related to the explosive TNT when this synthetic compound is taken up from the environment.	0.347	0.429	0.225	4514.5	6851.3	2881.2	20492
AT1G05710	NA_	NA	basic helix-loop-helix (bHLH) DNA-binding superfamily protein	basic helix-loop-helix (bHLH) DNA-binding superfamily protein;(source:Araport11)	0.069	0.088	0.843	131.9	259.5	125.4	407.4
AT1G05730	NA_	NA	Eukaryotic protein of unknown function (DUF842)	FAM136A-like protein (DUF842);(source:Araport11)	0.735	0.125	0.14	326.8	561.2	310.6	619.7
AT1G05740	NA_	NA	Eukaryotic protein of unknown function (DUF842)	FAM136A-like protein (DUF842);(source:Araport11)	0.531	0	0.469	5.5	14.8	3.6	14
AT1G05757	NA_	NA	NULL	NA	NA	NA	NA	1.4	7.8	2.2	15
AT1G05780	NA_	NA	Vacuolar ATPase assembly integral membrane protein VMA21-like domain	Vacuolar ATPase assembly integral membrane protein VMA21-like domain-containing protein;(source:Araport11)	0.3	0.439	0.261	227	471.2	231.6	473.2
AT1G05820	ATSPPL5; SPPL5	ARABIDOPSIS THALIANA SIGNAL PEPTIDE PEPTIDASE-LIKE 5; SIGNAL PEPTIDE PEPTIDASE-LIKE 5	SIGNAL PEPTIDE PEPTIDASE-LIKE 5	SIGNAL PEPTIDE PEPTIDASE-LIKE 5;(source:Araport11)	0.388	0.316	0.297	78.8	140.5	81.9	177.9
AT1G05837	NA_	NA	NULL	NA	NA	NA	NA	37.3	52.1	42.7	59.1
AT1G05860	NA_	NA	NULL	INO80 complex subunit D-like protein;(source:Araport11)	0.456	0.258	0.286	507.2	582.4	501.3	579.6
AT1G05890	ARI5; ATARI5	ARIADNE 5; ARABIDOPSIS ARIADNE 5	RING/U-box superfamily protein	RING/U-box superfamily protein;(source:Araport11)	0.299	0.248	0.453	1988.6	2647	2014.7	3649.1
AT1G05940	CAT9	cationic amino acid transporter 9	cationic amino acid transporter 9	Encodes a member of the cationic amino acid transporter (CAT) subfamily of amino acid polyamine choline transporters.	0.255	0.243	0.502	776.7	1083.3	865.8	1240.2
AT1G05950	NA_	NA	NULL	hypothetical protein;(source:Araport11)	0.802	0.1	0.098	285.5	522.9	259.1	393.3
AT1G05970	AIPP1; EDM3	ASI1-Immunoprecipitated Protein 1; enhanced downy mildew 3	RNA-binding (RRM/RBD/RNP motifs) family protein	Anti-silencing factor. Forms a complex with ASI1-EDM2 that is required for expression of some nonintronic HC-TRE genes	0.535	0.248	0.217	96.8	143.6	83.9	144.3
AT1G06037	NA_	NA	NULL	NA	NA	NA	NA	3.6	15.9	2.6	14.4
AT1G06070	bZIP69	basic leucine-zipper 69	Basic-leucine zipper (bZIP) transcription factor family protein	Basic-leucine zipper (bZIP) transcription factor family protein;(source:Araport11)	0.411	0.338	0.251	1156.7	1278.2	1091.1	1289.2
AT1G06110	SKIP16	SKP1/ASK-interacting protein 16	SKP1/ASK-interacting protein 16	SKP1/ASK-interacting protein 16;(source:Araport11)	0.203	0.305	0.492	920.3	1172.3	1077.4	1844.8
AT1G06130	GLX2-4; GLXII.4	glyoxalase 2-4; NULL	glyoxalase 2-4	Glyoxalase II.	0.34	0.233	0.427	407.1	560.1	401.3	700.8
AT1G06150	EMB1444; LHL1	EMBRYO DEFECTIVE 1444; LONESOME HIGHWAY LIKE 1	basic helix-loop-helix (bHLH) DNA-binding superfamily protein	Encodes a LHW-like protein with 79% amino acid identity to LHW.	0.587	0.226	0.186	871.5	1303.8	756.5	1118.5
AT1G06190	RHON1	Rho-N 1	Rho termination factor	Encodes a novel ribonucleic acid-binding protein that interacts with the endonuclease RNase E and supports its function in processing plastid ribonucleic acids.	0.765	0.119	0.116	919.1	1133.6	823.4	1075.2
AT1G06227	NA_	NA	NULL	NA	NA	NA	NA	715	2143.3	779.6	1559.4
AT1G06267	NA_	NA	NULL	NA	NA	NA	NA	49.3	104.9	39.7	64.9
AT1G06273	NA_	NA	NULL	NA	NA	NA	NA	25.4	86.9	17.8	84.9
AT1G06277	NA_	NA	NULL	NA	NA	NA	NA	11.5	32.9	12.4	27.1
AT1G06330	AtHMP02	HEAVY METAL ASSOCIATED PROTEIN 2	Heavy metal transport/detoxification superfamily protein	Heavy metal transport/detoxification superfamily protein;(source:Araport11)	0.299	0.672	0.029	127.7	531.6	165.9	281.9
AT1G06440	NA_	NA	Ubiquitin carboxyl-terminal hydrolase family protein	Ubiquitin carboxyl-terminal hydrolase family protein;(source:Araport11)	0.725	0.165	0.11	141.4	274.5	145	288.8
AT1G06450	CAF1g	CCR4-associated factor 1g	Polynucleotidyl transferase, ribonuclease H-like superfamily protein	Deadenylase.	0.524	0.172	0.304	107.6	374.5	102.5	360.2
AT1G06460	ACD31.2; ACD32.1	ALPHA-CRYSTALLIN DOMAIN 31.2; alpha-crystallin domain 32.1	alpha-crystallin domain 32.1	ACD32.1 encodes an alpha-crystallin domain containing protein with homology to small heat shock proteins.	0.411	0.242	0.347	45.2	239.5	51.8	237.6
AT1G06490	ATGSL07; atgsl7; CalS7; gsl07; GSL07; GSL7	Arabidopsis thaliana glucan synthase-like 7; NULL; callose synthase 7; NULL; glucan synthase-like 7; glucan synthase-like 7	glucan synthase-like 7	Encodes Callose Synthase 7 (CalS7), a phloem-specific callose synthase responsible for callose deposition in developing sieve elements during phloem formation and in mature phloem induced by wounding.	0.44	0.2	0.36	352.2	573.6	368.5	667.6
AT1G06510	NA_	NA	NULL	forkhead-associated domain protein;(source:Araport11)	0.488	0.244	0.267	202.1	253	175.4	295.1
AT1G06560	AtTRM4f; NOP2C; TRM4f	NULL; NULL; tRNA methyltransferase 4f	NOL1/NOP2/sun family protein	NOL1/NOP2/sun family protein;(source:Araport11)	0.761	0.157	0.082	1164	1639.1	1146.5	1697.4
AT1G06567	NA_	NA	NULL	NA	NA	NA	NA	5.6	21.6	6.2	14.3
AT1G06580	PPR1	pentatricopeptide repeat 1	Pentatricopeptide repeat (PPR) superfamily protein	Pentatricopeptide Repeat Protein. During pathogen infection its mRNA is cleaved by MIR400 which down regulates its expression. Mutants are more susceptible to infection ny bacteria.	0.432	0.344	0.223	177.2	301.3	209.3	309.1
AT1G06630	NA_	NA	F-box/RNI-like superfamily protein	F-box/RNI-like superfamily protein;(source:Araport11)	0.514	0.234	0.252	486.8	723.4	473.6	883.5
AT1G06640	NA_	NA	2-oxoglutarate (2OG) and Fe(II)-dependent oxygenase superfamily protein	encodes a protein whose sequence is similar to a 2-oxoglutarate-dependent dioxygenase The mRNA is cell-to-cell mobile.	0.068	0.149	0.783	2327.5	4049.3	2330.6	6410.5
AT1G06710	MTSF1	mitochondrial stability factor 1	Tetratricopeptide repeat (TPR)-like superfamily protein	Pentatricopeptide repeat protein that stabilizes nad4 mRNA in mitochondria.	0.708	0.156	0.135	460.9	671.6	485.8	663.2
AT1G06740	MUG3	MUSTANG 3	NULL	Encodes a member of a domesticated transposable element gene family MUSTANG. Members of this family are derived from transposable elements genes but gained function in plant fitness and flower development. Known members include: AT3G04605 (MUG1), AT2G30640 (MUG2), AT1G06740 (MUG3), AT5G16505 (MUG4), AT3G06940 (MUG5), AT5G48965 (MUG6), AT3G05850 (MUG7) and AT5G34853 (MUG8).	NA	NA	NA	192.8	282.4	175.4	256.7
AT1G06770	AtBMI1B; ATDRIP1; AtRING1B; BMI1B; DRIP1	NULL; NULL; NULL; NULL; DREB2A-interacting protein 1	DREB2A-interacting protein 1	Encodes a C3HC4 RING-domain-containing ubiquitin E3 ligase capable of interacting with DREB2A. The DRIP1-GFP fusion protein is nuclear-localized. DRIP1 seems to be involved in regulating stress-related transcriptional changes and drought tolerance.	0.63	0.194	0.176	383.4	469.3	334.3	501.2
AT1G06800	DALL4; PLA-I{gamma}1	DAD1-Like Lipase 4; phospholipase A I gamma 1	alpha/beta-Hydrolases superfamily protein	Encodes a lipase that hydrolyzes phosphatidylcholine, glycolipids as well as triacylglycerols.	0.129	0.253	0.619	411.5	521.8	407.1	934.7
AT1G06810	NA_	NA	NULL	endonuclease/glycosyl hydrolase;(source:Araport11)	0	0.546	0.454	5.8	13.4	3.2	13.2
AT1G06833	NA_	NA	NULL	NA	NA	NA	NA	8.5	17.2	12.9	28.9
AT1G06840	HAK1	HDS-associated RLK1	Leucine-rich repeat protein kinase family protein	Homomultimers interact with cytoplasmic signaling molecule PBL27, resulting in herbivory resistance, in an ethylene-dependent manner.	0.107	0.255	0.639	649.9	1012.2	726.4	1849.2
AT1G06970	ATCHX14; CHX14	NULL; cation/hydrogen exchanger 14	cation/hydrogen exchanger 14	member of Putative Na+/H+ antiporter family	0.614	0.303	0.083	23.2	66.3	19.9	91.7
AT1G06983	PROSCOOP29	PROSCOOP 29	NULL	Cleaved by subtilases to produce SERINE RICH ENDOGENOUS PEPTIDES (SCOOP) proteins, which are involved in signaling.	NA	NA	NA	1.1	22.9	0	42.4
AT1G07023	NA_	NA	NULL	NA	NA	NA	NA	2.5	9.2	2.4	14.2
AT1G07027	NA_	NA	NULL	NA	NA	NA	NA	19.8	33.3	18.4	44.6
AT1G07040	NA_	NA	NULL	plant/protein;(source:Araport11)	0.166	0.262	0.572	592.6	703	545.4	878.4
AT1G07090	LSH6	LIGHT SENSITIVE HYPOCOTYLS 6	Protein of unknown function (DUF640)	LIGHT-DEPENDENT SHORT HYPOCOTYLS-like protein (DUF640);(source:Araport11)	0.047	0.147	0.805	83.6	147.8	80.8	240.1
AT1G07128	NA_	NA	NULL	Natural antisense transcript overlaps with AT1G07130;(source:Araport11)	NA	NA	NA	183.5	264.2	170.6	417.4
AT1G07130	ATSTN1; STN1	NULL; NULL	Nucleic acid-binding, OB-fold-like protein	Encodes a protein with similarity to yeast STN1, an OB fold protein involved in protecting yeast telomeres. In Arabidopsis, loss of STN1 function mutations exhibit gross morphological abnormalities and defects in telomere architecture and maintenance. STN1 likely plays a role in telomere end capping.	0.192	0.188	0.62	146.6	206	131.1	317.2
AT1G07135	NA_	NA	glycine-rich protein	glycine-rich protein;(source:Araport11)	0.005	0.112	0.883	34.9	83.1	60.8	205.9
AT1G07170	NA_	NA	PHF5-like protein	Similar to human splicing factor 3b, 14 kda subunit, SF3b14b.	0.575	0.282	0.143	978.9	1275.9	870.7	1144.3
AT1G07180	ATNDI1; NDA1	ARABIDOPSIS THALIANA INTERNAL NON-PHOSPHORYLATING NAD ( P ) H DEHYDROGENASE; alternative NAD(P)H dehydrogenase 1	alternative NAD(P)H dehydrogenase 1	Internal NAD(P)H dehydrogenase in mitochondria. The predicted protein sequence has high homology with other designated NAD(P)H DHs from microorganisms; the capacity for matrix NAD(P)H oxidation via the rotenone-insensitive pathway is significantly reduced in the Atndi1 mutant plant line; the in vitro translation product of AtNDI1 is imported into isolated mitochondria and located on the inside of the inner membrane.	0.558	0.188	0.254	62.9	267.7	63	914.8
AT1G07203	NA_	NA	NULL	NA	NA	NA	NA	136.8	248.8	146.1	276.5
AT1G07220	NA_	NA	Arabidopsis thaliana protein of unknown function (DUF821)	O-glucosyltransferase rumi-like protein (DUF821);(source:Araport11)	0.508	0.23	0.263	428.8	506.2	430.5	511.6
AT1G07230	NPC1	non-specific phospholipase C1	non-specific phospholipase C1	non-specific phospholipase C1;(source:Araport11)	0.17	0.244	0.586	577.4	657.6	570.1	794.6
AT1G07390	AtRLP1; RLP1	receptor like protein 1; receptor like protein 1	receptor like protein 1	receptor like protein 1;(source:Araport11)	0.732	0.132	0.135	140.3	219.9	123.1	188.5
AT1G07400	HSP17.8	NULL	HSP20-like chaperones superfamily protein	HSP20-like chaperones superfamily protein;(source:Araport11)	0.529	0.196	0.274	204.6	1366.7	110.4	789.5
AT1G07493	NA_	NA	NULL	NA	NA	NA	NA	0.5	4.2	0.6	5.3
AT1G07500	SMR5	SIAMESE-RELATED 5	NULL	SMR5 is a member of the SIAMESE-RELATED Cyclin-Dependent Kinase Inhibitor family. It is induced by ROS/oxidative stress.	NA	NA	NA	0.2	3.6	0.4	5.8
AT1G07510	AtFTSH10; FTSH10	NULL; FTSH protease 10	FTSH protease 10	encodes an FtsH protease that is localized to the mitochondrion	0.234	0.288	0.477	3178	3642.8	3161.6	3877.1
AT1G07513	NA_	NA	NULL	NA	NA	NA	NA	14.6	25.6	15.2	30
AT1G07530	ATGRAS2; GRAS2; SCL14	ARABIDOPSIS THALIANA GRAS (GAI, RGA, SCR) 2; GRAS (GAI, RGA, SCR) 2; SCARECROW-like 14	SCARECROW-like 14	Encodes a member of the GRAS family of transcription factors. The protein interacts with the TGA2 transcription factor and affects the transcription of stress-responsive genes. The protein is found in the nucleus and is also exported to the cytoplasm.	0.279	0.297	0.423	1222.1	1417.4	1307	1549.9
AT1G07587	NA_	NA	NULL	NA	NA	NA	NA	19.4	67.6	14.9	69.3
AT1G07615	Obg A-1	NULL	GTP-binding protein Obg/CgtA	GTP-binding protein Obg/CgtA;(source:Araport11)	0.712	0.186	0.103	653.3	847.4	655	966.5
AT1G07725	ATEXO70H6; EXO70H6	exocyst subunit exo70 family protein H6; exocyst subunit exo70 family protein H6	exocyst subunit exo70 family protein H6	A member of EXO70 gene family, putative exocyst subunits, conserved in land plants. Arabidopsis thaliana contains 23 putative EXO70 genes, which can be classified into eight clusters on the phylogenetic tree.	0.148	0.62	0.232	186.6	224.1	192.6	236
AT1G07728	NA_	NA	other RNA	Natural antisense transcript overlaps with AT1G07725;(source:Araport11)	NA	NA	NA	225.3	264.4	230.3	281.3
AT1G07740	NA_	NA	Tetratricopeptide repeat (TPR)-like superfamily protein	Tetratricopeptide repeat (TPR)-like superfamily protein;(source:Araport11)	0.08	0.152	0.767	249.1	341.1	245.6	330.9
AT1G07745	ATRAD51D; RAD51D; SSN1	NULL; homolog of RAD51 D; SUPPRESOR OF SNI1	homolog of RAD51 D	Is a suppressor of SNI1. Encodes a member of the RecA/RAD51 family of DNA recombination and repair proteins. Both RAD51 and SNI1 have a dual role in pathogen-related gene transcription and somatic homologous recombination.	0.568	0.255	0.177	177.2	244.9	169.7	212.7
AT1G07780	PAI1; TRP6	phosphoribosylanthranilate isomerase 1; TRANSIENT RECEPTOR POTENTIAL 6	phosphoribosylanthranilate isomerase 1	Encodes phosphoribosylanthranilate isomerase which catalyzes the third step of the tryptophan biosynthetic pathway. Member of gene family. The mRNA is cell-to-cell mobile.	0.816	0.133	0.051	694	1072.8	670.4	1034.7
AT1G07870	NA_	NA	Protein kinase superfamily protein	Protein kinase superfamily protein;(source:Araport11)	0.028	0.104	0.868	94.4	171.1	118.2	293.5
AT1G07902	NA_	NA	NULL	NA	NA	NA	NA	89.6	231.5	94.7	287.3
AT1G07970	PNET1	NULL	NULL	cytochrome B561, amino-terminal protein;(source:Araport11)	0.662	0.234	0.104	1040.6	1468.7	961.6	1404.3
AT1G07980	NF-YC10	nuclear factor Y, subunit C10	nuclear factor Y, subunit C10	nuclear factor Y, subunit C10;(source:Araport11)	0.473	0.315	0.212	557.5	805.9	572.1	765.9
AT1G08050	NA_	NA	Zinc finger (C3HC4-type RING finger) family protein	Zinc finger (C3HC4-type RING finger) family protein;(source:Araport11)	0.026	0.126	0.848	63.3	95.8	88.2	207.9
AT1G08070	EMB3102; OTP82	EMBRYO DEFECTIVE 3102; ORGANELLE TRANSCRIPT PROCESSING 82	Tetratricopeptide repeat (TPR)-like superfamily protein	Encodes a chloroplast RNA editing factor.	0.723	0.109	0.168	87.6	132	76.6	106.8
AT1G08210	NA_	NA	Eukaryotic aspartyl protease family protein	Eukaryotic aspartyl protease family protein;(source:Araport11)	0.522	0.261	0.216	406.5	619.9	408.3	916.2
AT1G08280	GALT29A	glycosyltransferase 29A	Glycosyltransferase family 29 (sialyltransferase) family protein	Encodes a glycosyltransferase (GT) GALT29A, which belongs to the Carbohydrate Active Enzyme family GT29. GALT29A co-expresses with other arabinogalactan GTs, GALT31A and GLCAT14A. The recombinant GALT29A expressed in Nicotiana benthamiana demonstrated a galactosyltransferase activity, transferring galactose from UDP-galactose to a mixture of various oligosaccharides derived from arabinogalactan proteins.	0.502	0.35	0.148	771	1177.3	775.3	1006.6
AT1G08293	NA_	NA	NULL	NA	NA	NA	NA	106	159	95.9	170
AT1G08300	NVL	NO VEIN-LIKE	no vein-like	no vein-like protein;(source:Araport11)	0.671	0.136	0.193	299.8	414.4	273.1	439.9
AT1G08350	NA_	NA	Endomembrane protein 70 protein family	Endomembrane protein 70 protein family;(source:Araport11)	0.308	0.433	0.258	1257.6	1414.4	1228.4	1440.4
AT1G08403	NA_	NA	NULL	NA	NA	NA	NA	1.4	5.4	1.6	11.1
AT1G08413	NA_	NA	NULL	NA	NA	NA	NA	3.9	25.6	1.1	31.5
AT1G08430	ALMT1; ATALMT1	aluminum-activated malate transporter 1; ARABIDOPSIS THALIANA ALUMINUM-ACTIVATED MALATE TRANSPORTER 1	aluminum-activated malate transporter 1	Encodes a Al-activated malate efflux transporter. It is essential for aluminum tolerance but does not represent the major Al tolerance QTL. Staurosporine and calyculin A both block all changes in AtALMT1 gene expression (as a result malate release is totally inhibited). AtALMT1 transcription was clearly induced by indole-3-acetic acid, abscisic acid, low pH, hydrogen peroxide and flg22. STOP1 and CAMTA2 transcription factors are involved in Al-inducible expression of AtALMT1 and both proteins bind to the AtALMT1 promoter.	0.098	0.074	0.828	1.8	33	2.3	43.3
AT1G08460	ATHDA8; HDA08; HDA8	NULL; histone deacetylase 8; HISTONE DEACETYLASE 8	histone deacetylase 8	histone deacetylase 8;(source:Araport11)	0.266	0.229	0.506	485.4	704.1	530	1197.2
AT1G08477	NA_	NA	NULL	NA	NA	NA	NA	547.6	706	426.9	1823
AT1G08550	AVDE1; NPQ1	ARABIDOPSIS VIOLAXANTHIN DE-EPOXIDASE 1; non-photochemical quenching 1	non-photochemical quenching 1	Violaxanthin deepoxidase involved in xanthophyll cycle.Two major consequences of the npq1 mutation are the absence of zeaxanthin formation in strong light and the partial inhibition of the quenching of singlet excited chlorophylls in the photosystem II light-harvesting complex	0.504	0.273	0.223	190	246.2	197.1	283.8
AT1G08610	NA_	NA	Pentatricopeptide repeat (PPR) superfamily protein	Pentatricopeptide repeat (PPR) superfamily protein;(source:Araport11)	0.831	0.096	0.073	296.7	461.6	278.2	420.2
AT1G08620	JMJ16; PKDM7D	Jumonji domain-containing protein 16; NULL	Transcription factor jumonji (jmj) family protein / zinc finger (C5HC2 type) family protein	Member of family of Jumonji C (JmjC)-containing demethylases, its catalytic domain exhibits both H3K4 and H3K9 demethylation activities. Together with MMD1 promotes in male meiocytes gene expression in an H3K9me3-dependent manner and thereby contributes to meiotic chromosome condensation.	0.276	0.297	0.427	2903.3	3547.5	2976.3	3708.6
AT1G08630	THA1	threonine aldolase 1	threonine aldolase 1	Encodes a threonine aldolase, involved in threonine degradation to glycine. Primarily expressed in seeds and seedlings.	0.176	0.354	0.471	36.5	65.4	24.5	80.9
AT1G08700	PS1	Presenilin-1	Presenilin-1	Encodes a protein similar to animal presenilin whose expression is increased in response to potassium (K+) deprivation. Located in intracellular membrane compartments.	0.321	0.387	0.292	1531.3	2189.5	1488.8	1928.4
AT1G08710	NA_	NA	F-box family protein	F-box protein that is induced in roots by drought stress.	0.48	0.287	0.232	287	424.9	288.2	417.3
AT1G08723	NA_	NA	NULL	NA	NA	NA	NA	20.8	33.3	21.7	37.4
AT1G08820	VAP27-2	vamp/synaptobrevin-associated protein 27-2	vamp/synaptobrevin-associated protein 27-2	Encodes VAP33-like protein that interacts with cowpea mosaic virus protein 60K. Is a SNARE-like protein that may be involved in vesicular transport to or from the ER.	0.258	0.281	0.462	2215.2	2423.2	2144.3	2697.5
AT1G08830	AtSOD1; CSD1; SOD1	superoxide dismutase 1; copper/zinc superoxide dismutase 1; superoxide dismutase 1	copper/zinc superoxide dismutase 1	Encodes a cytosolic copper/zinc superoxide dismutase CSD1 that can detoxify superoxide radicals. Its expression is affected by miR398-directed mRNA cleavage. Regulated by biotic and abiotic stress. Activation of CSD1 in the cytoplasm involves both a CCS-dependent and -independent pathway.	0.207	0.371	0.422	1657.7	5938.6	1558.1	6103.9
AT1G08857	NA_	NA	NULL	NA	NA	NA	NA	104.8	137.3	109.9	144.9
AT1G08867	NA_	NA	NULL	NA	NA	NA	NA	6.6	20.7	7.2	19.6
AT1G08875	NA_	NA	NULL	NA	NA	NA	NA	72.8	128.4	77.5	149.1
AT1G08910	PIAL1	PROTEIN INHIBITOR OF ACTIVATED STAT LIKE 1	zinc ion binding;zinc ion binding	Encodes an SP-RING domain containing protein that functions in sumolaytion and is involved in positive regulation of sulfur metabolism and stress response.	0.387	0.256	0.357	654.5	1486	674.4	1171.5
AT1G08930	ERD6	EARLY RESPONSE TO DEHYDRATION 6	Major facilitator superfamily protein	encodes a putative sucrose transporter whose gene expression is induced by dehydration and cold. The mRNA is cell-to-cell mobile.	0.053	0.128	0.82	981.2	2225.1	947.7	4028.4
AT1G08980	AMI1; ATAMI1; ATTOC64-I; TOC64-I	amidase 1; AMIDASE-LIKE PROTEIN 1; ARABIDOPSIS THALIANA TRANSLOCON AT THE OUTER MEMBRANE OF CHLOROPLASTS 64-I; TRANSLOCON AT THE OUTER MEMBRANE OF CHLOROPLASTS 64-I	amidase 1	Encodes an enzyme with similarity to bacterial acylamidohydrolases and exhibits indole-3-acetamide amidohydrolase activity in vitro. This enzyme may be involved in the in vivo biosynthesis of indole-acetic acid from indole-3-acetamide, a native metabolite of A. thaliana. It appears to exist as a monomer.	0.255	0.234	0.511	19.9	34.6	21	40.7
AT1G09023	NA_	NA	NULL	NA	NA	NA	NA	190.9	294.3	189.3	290.9
AT1G09045	NA_	NA	NULL	NA	NA	NA	NA	89.2	135.1	103.1	152.8
AT1G09050	SANT1	NULL	NULL	SANT protein; modulates gene expression by coordinating histone H3KAc and Khib levels and regulate plant heat tolerance. Harbinger transposon&#8208;derived protein, which forms a complex with SANT1/2/3/4, MBD1/2/4, HHP1, and HDA6. Required for histone deacetylation.	0.399	0.408	0.193	315.6	407.7	311.3	490.6
AT1G09070	(AT)SRC2; AtSRC2; SRC2	SOYBEAN GENE REGULATED BY COLD-2; NULL; soybean gene regulated by cold-2	soybean gene regulated by cold-2	SRC2 specifically binds the peptide PIEPPPHH, and moves from ER to a vacuole fraction where it gets internalized. Involved in Protein Storage Vacuole targeting. The mRNA is cell-to-cell mobile.	0.033	0.253	0.714	1753.2	2989.3	1966.7	4924.6
AT1G09140	At-SR30; ATSRP30; SR30	Serine/Arginine-Rich Protein Splicing Factor 30; SERINE-ARGININE PROTEIN 30; Serine/Arginine-Rich Protein Splicing Factor 30	SERINE-ARGININE PROTEIN 30	Encodes a serine-arginine rich RNA binding protein involved in regulation of splicing (including splicing of itself). Exists as 3 alternative spliced forms that are differentially expressed. AT1G09140.1 predominantly accumulates in the cytosol in light grown plants.Barta et al (2010) have proposed a nomenclature for Serine/Arginine-Rich Protein Splicing Factors (SR proteins): Plant Cell. 2010, 22:2926.	0.21	0.288	0.501	1695.1	3988.4	1659.8	3843.2
AT1G09190	NA_	NA	Tetratricopeptide repeat (TPR)-like superfamily protein	Encodes a TPR-like superfamily protein which has a hormone-mediated expression pattern and corresponds to the expression patterns of some mt-encoded genes.	0.759	0.147	0.094	252.6	336.5	248.7	300.6
AT1G09203	NA_	NA	NULL	NA	NA	NA	NA	2	6.8	1.4	14.9
AT1G09213	ath-MIR858b	NULL	NULL	NA	NA	NA	NA	11.6	28.3	9.1	61.1
AT1G09220	NA_	NA	Pentatricopeptide repeat (PPR) superfamily protein	Pentatricopeptide repeat (PPR) superfamily protein;(source:Araport11)	0.689	0.132	0.179	83.6	133	84.8	130.7
AT1G09290	NA_	NA	NULL	hypothetical protein;(source:Araport11)	0.662	0.212	0.126	456.9	602.3	428.6	644
AT1G09363	NA_	NA	NULL	NA	NA	NA	NA	106.9	168.5	125	172.6
AT1G09410	NA_	NA	pentatricopeptide (PPR) repeat-containing protein	pentatricopeptide (PPR) repeat-containing protein;(source:Araport11)	0.608	0.177	0.215	99.3	161.3	93.7	193.6
AT1G09427	NA_	NA	NULL	NA	NA	NA	NA	25.1	50.1	22.7	46.4
AT1G09487	NA_	NA	NULL	NA	NA	NA	NA	56.3	84.8	52	70.5
AT1G09490	NA_	NA	NAD(P)-binding Rossmann-fold superfamily protein	similar to Eucalyptus gunnii alcohol dehydrogenase of unknown physiological function (GI:1143445), Vigna unguiculata (gi:1854445), NOT a cinnamyl-alcohol dehydrogenase; Location of EST gb:H37170, gb:H77227 and gb:AA605565	0.556	0.257	0.187	269.2	378.7	274.5	431.6
AT1G09660	AtKH1	NULL	RNA-binding KH domain-containing protein	RNA-binding KH domain-containing protein;(source:Araport11)	0.685	0.239	0.077	2596.5	3818.4	2395.2	3138.5
AT1G09673	NA_	NA	NULL	NA	NA	NA	NA	26.8	66.1	24.8	51.9
AT1G09680	NA_	NA	Pentatricopeptide repeat (PPR) superfamily protein	Pentatricopeptide repeat (PPR) superfamily protein;(source:Araport11)	0.737	0.153	0.11	157.1	232.1	132.5	198.8
AT1G09700	AtDRB1; DRB1; HYL1	NULL; DSRNA-BINDING PROTEIN 1; HYPONASTIC LEAVES 1	dsRNA-binding domain-like superfamily protein	Encodes a nuclear dsRNA binding protein. Involved in mRNA cleavage. The mutant is characterized by shorter stature, delayed flowering, leaf hyponasty, reduced fertility, decreased rate of root growth, and an altered root gravitropic response. It also exhibits less sensitivity to auxin and cytokinin.	0.687	0.205	0.108	720.7	1066.1	674	1179.5
AT1G09715	NA_	NA	NULL	NA	NA	NA	NA	17.8	86	13.3	63.5
AT1G09773	NA_	NA	NULL	NA	NA	NA	NA	0.5	4.5	0.6	7.5
AT1G09794	NA_	NA	Cox19 family protein (CHCH motif)	Cox19 family protein (CHCH motif);(source:Araport11)	0.188	0.346	0.466	179.7	236.6	181.2	310.8
AT1G09810	ECT11	evolutionarily conserved C-terminal region 11	evolutionarily conserved C-terminal region 11	YT521-B homology (YTH) domain protein; these proteins act as readers of N6-methyladenosine (m6 2 A) in mRNA. Groups together with ECT1 and ECT9, functionally different from other ECT genes.	0.589	0.143	0.267	377.6	578.3	342	569.2
AT1G09913	NA_	NA	NULL	NA	NA	NA	NA	25.7	42.9	24.9	54.3
AT1G09925	NA_	NA	NULL	NA	NA	NA	NA	65.9	140.5	85.2	173.6
AT1G09950	RAS1	RESPONSE TO ABA AND SALT 1	RESPONSE TO ABA AND SALT 1	Candidate gene identified by compressed variance component mixed model reveals epistasis associated with flowering.	0.023	0.259	0.717	33.8	104.5	30.7	284.5
AT1G09993	NA_	NA	NULL	NA	NA	NA	NA	29.2	54.5	39.8	60.1
AT1G09995	NA_	NA	DNA repair DEAD helicase RAD3/XP-D subfamily protein	DNA repair DEAD helicase RAD3/XP-D subfamily protein;(source:Araport11)	0.519	0.236	0.245	352.1	458	322.7	491.9
AT1G10170	ATNFXL1; NFXL1	NF-X-like 1; NF-X-like 1	NF-X-like 1	Encodes AtNFXL1, a homologue of the putative human transcription repressor NF-X1. Functions as a negative regulator of the trichothecene phytotoxin-induced defense response.	0.184	0.337	0.479	3256.1	8529.2	3075.1	18012.6
AT1G10225	NA_	NA	NULL	NA	NA	NA	NA	0	12.8	0.2	12
AT1G10300	Nog1-2	NULL	Nucleolar GTP-binding protein	GTPase involved in HA - and ABA-mediated signaling pathways, particularly during defense respnses to pathogens. A truncated version of NOG1-2 has been detected in Col-0, Ler-0, Rsch-4 ecotypes. Functions similarly to the paralogous gene NOG1-1.	0.835	0.153	0.012	396.4	923.5	361.5	866.6
AT1G10330	NA_	NA	Tetratricopeptide repeat (TPR)-like superfamily protein	Tetratricopeptide repeat (TPR)-like superfamily protein;(source:Araport11)	0.641	0.167	0.192	90.1	135.6	85.8	149.9
AT1G10410	NA_	NA	Protein of unknown function (DUF1336)	CW14 protein (DUF1336);(source:Araport11)	0.088	0.24	0.672	1251	1603	1256.4	2145.3
AT1G10520	AtPol{lambda}; Pol{lambda}	NULL; DNA polymerase {lambda}	DNA polymerase lambda (POLL)	Encodes a homolog of the mammalian DNA polymerase lambda that is involved in the repair of UV-B induced DNA damage.	0.724	0.125	0.151	173.4	248.3	181.6	244.3
AT1G10600	AMSH2	associated molecule with the SH3 domain of STAM 2	associated molecule with the SH3 domain of STAM 2	associated molecule with the SH3 domain of STAM 2;(source:Araport11)	0.571	0.178	0.25	167.2	215.6	170.6	268.8
AT1G10650	NA_	NA	SBP (S-ribonuclease binding protein) family protein	SBP (S-ribonuclease binding protein) family protein;(source:Araport11)	0.068	0.212	0.72	446.6	662.4	499	732.3
AT1G10660	NA_	NA	NULL	transmembrane protein;(source:Araport11)	0.338	0.245	0.417	342	462.1	362.1	531.2
AT1G10730	AP1M1	adaptor protein-1 mu-adaptin 1	Clathrin adaptor complexes medium subunit family protein	Part of adaptor protein (AP) complex which mediadates clathrin-dependent trafficking at the trans-Golgi network (TGN) and the plasma membrane, respectively. Required for trafficking to plasma membrane and vacuoles.	0.171	0.263	0.566	222.7	404.6	247.9	511.1
AT1G10750	NA_	NA	Protein of Unknown Function (DUF239)	carboxyl-terminal peptidase, putative (DUF239);(source:Araport11)	0.512	0.306	0.183	188.8	291.4	218.9	300.1
AT1G10760	GWD; GWD1; SEX1; SOP; SOP1	NULL; NULL; STARCH EXCESS 1; NULL; NULL	Pyruvate phosphate dikinase, PEP/pyruvate binding domain	Encodes an alpha-glucan, water dikinase required for starch degradation. Involved in cold-induced freezing tolerance. Mutations that eliminate the GWD protein or affect the dikinase domain of the enzyme dramatically reduce both the amount of phosphate in the amylopectin and the rate of starch degradation. Mature leaves of these mutants accumulate amounts of starch up to seven times greater than those in wild-type leaves. NMR analysis of the mutants, suggests that the gene is specifically involved in the phosphorylation of the glucosyl residues of starch at the C6 position.	0.469	0.253	0.278	1650.1	2475.4	1673.5	2283.6
AT1G10770	NA_	NA	Plant invertase/pectin methylesterase inhibitor superfamily protein	Encodes a putative pectin methylesterase/invertase inhibitor. Anti-sense reduction of this gene's transcript results in pollen tube growth retardation and then partial male sterility and reduced seed set.	0.842	0.098	0.06	4.4	16.5	5.2	19.9
AT1G10790	NA_	NA	NULL	hydroxyproline-rich glycoprotein family protein;(source:Araport11)	0.037	0.045	0.917	4	19.3	7.3	21.1
AT1G10865	NA_	NA	NULL	cytochrome C oxidase assembly factor;(source:Araport11)	0.273	0.176	0.551	740.7	969.1	618.3	1286.9
AT1G10960	ATFD1; FD1	ferredoxin 1; ferredoxin 1	ferredoxin 1	Phosphatidylinositol 4-phosphate 5-kinase (PIP5K) enzyme family member.	0.279	0.362	0.359	3278.7	3973.6	2555.6	5243.3
AT1G10970	ATZIP4; ZIP4	NULL; zinc transporter 4 precursor	zinc transporter 4 precursor	A member of Zrt- and Irt-related protein (ZIP) family. transcript is induced in response to zinc deficiency in the root and shoot. Expression is regulated by copper, but response to copper deficiency is detected only after three weeks of deficiency. Phosphatidylinositol 4-phosphate 5-kinase (PIP5K) enzyme family member.	0.189	0.102	0.709	166.6	232.6	157.4	270.5
AT1G10990	NA_	NA	NULL	transmembrane protein;(source:Araport11)	0.556	0.351	0.093	221.5	318.5	194.6	274.9
AT1G11020	NA_	NA	RING/FYVE/PHD zinc finger superfamily protein	RING/FYVE/PHD zinc finger superfamily protein;(source:Araport11)	0.133	0.304	0.563	264.1	477.3	283.4	497.9
AT1G11100	FRG5	SNF2-RING-HELICASE?LIKE 5	SNF2 domain-containing protein / helicase domain-containing protein / zinc finger protein-related	SNF2 domain-containing protein / helicase domain-containing protein / zinc finger protein-like protein;(source:Araport11)	0.079	0.133	0.787	190.2	302	193.2	488.7
AT1G11150	NA_	NA	transposable element gene	transposable_element_gene;(source:Araport11);pseudogene, similar to putative AP endonuclease/reverse transcriptase, blastp match of 30%25 identity and 3.2e-59 P-value to GP|21952510|gb|AAM82604.1|AF525305_2|AF525305 putative AP endonuclease/reverse transcriptase {Brassica napus};(source:TAIR10)	NA	NA	NA	28.1	52.5	33.5	97.2
AT1G11170	NA_	NA	Protein of unknown function (DUF707)	lysine ketoglutarate reductase trans-splicing-like protein (DUF707);(source:Araport11)	0.093	0.188	0.719	67.8	113.3	66.6	141.4
AT1G11175	NA_	NA	other RNA	other_RNA;(source:Araport11)	NA	NA	NA	56.5	105.8	58.8	197.7
AT1G11290	CRR22	CHLORORESPIRATORY REDUCTION22	Pentatricopeptide repeat (PPR) superfamily protein	Pentatricopeptide Repeat Protein containing the DYW motif. Required for editing of multiple plastid transcripts. Endonuclease activity.	0.694	0.168	0.138	189.7	266.2	176	281.6
AT1G11320	NA_	NA	NULL	GDSL esterase/lipase;(source:Araport11)	0.552	0.266	0.182	171.6	238.8	162.5	266.2
AT1G11540	NA_	NA	Sulfite exporter TauE/SafE family protein	Sulfite exporter TauE/SafE family protein;(source:Araport11)	0.174	0.704	0.121	343.4	738.2	337.9	779
AT1G11592	NA_	NA	other RNA	other_RNA;(source:Araport11)	NA	NA	NA	651.7	780.3	641	827.3
AT1G11630	PPR336L	pentatricopeptide repeat 336	Tetratricopeptide repeat (TPR)-like superfamily protein	Ribosomal pentatricopeptide repeat protein	0.583	0.25	0.167	432.6	603.3	424.4	612.8
AT1G11730	NA_	NA	Galactosyltransferase family protein	Galactosyltransferase family protein;(source:Araport11)	0.502	0.431	0.067	25.6	45.2	20.3	38.3
AT1G11755	LEW1	LEAF WILTING 1	Undecaprenyl pyrophosphate synthetase family protein	Encodes a cis-prenyltransferase, involved in dolichol biosynthesis. Wilted leaves in mutants due to cell membrane lesions. Mutants have increased drought tolerance, but hypersensitve to dark stress.	0.554	0.215	0.232	244.4	309.8	221.1	341.8
AT1G11800	TDP2	NULL	endonuclease/exonuclease/phosphatase family protein	endonuclease/exonuclease/phosphatase family protein;(source:Araport11)	0.364	0.189	0.447	211.5	337.2	213.8	350.7
AT1G11820	PdBG4	NULL	O-Glycosyl hydrolases family 17 protein	Plasmodesmata-localized beta-1,3-glucanase which regulates leaf trichome length.	0.422	0.16	0.418	568.2	849.9	597.3	922.5
AT1G11940	NA_	NA	Core-2/I-branching beta-1,6-N-acetylglucosaminyltransferase family protein	Core-2/I-branching beta-1,6-N-acetylglucosaminyltransferase family protein;(source:Araport11)	0.409	0.404	0.187	327.9	462.8	375.4	475.7
AT1G11960	OSCA1.3	REDUCED HYPEROSMOLALITY-INDUCED Ca2+ INCREASE 1.3	ERD (early-responsive to dehydration stress) family protein	Calcium channel that is phosphorylated by BIK1 in the presence of PAMPS and required for stomatal immunity.	0.148	0.339	0.513	476	1068.3	561.1	1478
AT1G12060	ATBAG5; BAG5	BCL-2-associated athanogene 5; BCL-2-associated athanogene 5	BCL-2-associated athanogene 5	A member of Arabidopsis BAG (Bcl-2-associated athanogene) proteins, plant homologs of mammalian regulators of apoptosis. Plant BAG proteins are multi-functional and remarkably similar to their animal counterparts, as they regulate apoptotic-like processes ranging from pathogen attack, to abiotic stress, to plant development.	0.23	0.508	0.262	74.7	101.7	68.5	115.7
AT1G12100	NA_	NA	Bifunctional inhibitor/lipid-transfer protein/seed storage 2S albumin superfamily protein	Bifunctional inhibitor/lipid-transfer protein/seed storage 2S albumin superfamily protein;(source:Araport11)	0.765	0.235	0	17.2	40.9	14.6	31.2
AT1G12210	RFL1	RPS5-like 1	RPS5-like 1	RFL1 has high sequence similarity to the adjacent disease resistance (R) gene RPS5.	0.537	0.177	0.286	227.2	364.4	214.2	361
AT1G12211	NA_	NA	NULL	hypothetical protein;(source:Araport11)	0.308	0.692	0	95.4	150.2	108.2	186.9
AT1G12290	L5	NULL	Disease resistance protein (CC-NBS-LRR class) family	NLR protein localized to plasma membrane. Overexpression triggers cell death. Has myristolation site at Gly2 which is required for membrane localization.	0.116	0.097	0.787	335.7	474.9	341.8	709.7
AT1G12330	NA_	NA	NULL	cyclin-dependent kinase-like protein;(source:Araport11)	0.134	0.328	0.537	20.1	61.2	30	79.1
AT1G12430	ARK3; AtKINUa; PAK	armadillo repeat kinesin 3; Arabidopsis thaliana KINESIN Ungrouped clade, gene A; phosphatidic acid kinase	armadillo repeat kinesin 3	Encodes the kinesin-like protein PAK has an Armadillo motif tail and is involved in guard cell development in Arabidopsis (from Genbank record AF159052).However, no defect in stomatal complexes has been observed in loss of function mutations. It accumulates at the preprophase band (PPB) in a cell-cycle and microtubule-dependent manner and is most highly expressed in cells where the placement of the division plane (early embryogenesis, stomatal lineages) is critical.	0.448	0.192	0.359	421.2	535.9	452	564.5
AT1G12440	NA_	NA	A20/AN1-like zinc finger family protein	A20/AN1-like zinc finger family protein;(source:Araport11)	0.105	0.281	0.614	583.5	1952.2	595.8	2178.7
AT1G12520	ATCCS; AtHMP03; CCS	copper chaperone for SOD1; HEAVY METAL ASSOCIATED PROTEIN 3; copper chaperone for SOD1	copper chaperone for SOD1	Copper-zinc superoxide dismutase copper chaperone (delivers copper to the Cu-Zn superoxide dismutase). Localized to the chloroplast. Expressed in roots and shoots. Up-regulated in response to copper and senescence. The AtACC activates all three CuZnSOD activities located in three different subcellular compartments. Contains three domains, central, ATX-1 like and C-terminal. ATX-1 like domain essential for the copper chaperone function of AtCCS in planta.	0.35	0.231	0.419	478.2	1286.9	483.5	1297.2
AT1G12610	ATDDF1; DDF1	Dwarf and delayed flowering 1; DWARF AND DELAYED FLOWERING 1	Integrase-type DNA-binding superfamily protein	Encodes a member of the DREB subfamily A-1 of ERF/AP2 transcription factor family (DDF1). The protein contains one AP2 domain. There are six members in this subfamily, including CBF1, CBF2, and CBF3. Overexpression of this gene results in delayed flowering and dwarfism, reduction of gibberellic acid biosynthesis, and increased tolerance to high levels of salt. This gene is expressed in all tissues examined, but most abundantly expressed in upper stems. Overexpression of this gene is also correlated with increased expression of GA biosynthetic genes and RD29A (a cold and drought responsive gene). Under salt stress it induces the expression of GAOX7, which encodes ad C20-GA inhibitor.	0.002	0.274	0.724	0.6	7.3	0.8	20
AT1G12730	NA_	NA	GPI transamidase subunit PIG-U	GPI transamidase subunit PIG-U;(source:Araport11)	0.409	0.14	0.451	171.5	308	168.6	285.7
AT1G12750	ATRBL6; RBL6	RHOMBOID-like protein 6; RHOMBOID-like protein 6	RHOMBOID-like protein 6	RHOMBOID-like protein 6;(source:Araport11)	0.134	0.157	0.709	167.8	247.6	190.6	323.4
AT1G12775	NA_	NA	Pentatricopeptide repeat (PPR) superfamily protein	Pentatricopeptide repeat (PPR) superfamily protein;(source:Araport11)	0.629	0.235	0.136	151.1	243	154.4	278.3
AT1G13040	NA_	NA	Pentatricopeptide repeat (PPR-like) superfamily protein	Pentatricopeptide repeat (PPR-like) superfamily protein;(source:Araport11)	0.733	0.169	0.098	562.9	997.8	584.7	840.9
AT1G13050	NA_	NA	NULL	proline-rich receptor-like kinase;(source:Araport11)	0.693	0.206	0.1	347.3	600.7	368.3	540.4
AT1G13110	CYP71B7	cytochrome P450, family 71 subfamily B, polypeptide 7	cytochrome P450, family 71 subfamily B, polypeptide 7	member of CYP71B The mRNA is cell-to-cell mobile.	0.013	0.172	0.814	516.6	841.6	519.4	792.1
AT1G13330	AHP2; HOP2	Arabidopsis Hop2 homolog; HOMOLOGOUS-PAIRING PROTEIN 2	Arabidopsis Hop2 homolog	Encodes the Arabidopsis Hop2 homologue. In other species, Hop2 is proposed to be involved in inter-homolog bias in double strand break repair.	0.682	0.208	0.11	120.4	220.6	108	166.3
AT1G13570	NA_	NA	F-box/RNI-like superfamily protein	F-box/RNI-like superfamily protein;(source:Araport11)	0.281	0.354	0.366	439.9	517.6	497.8	730.3
AT1G13590	ATPSK1; PSK1	phytosulfokine 1 precursor; phytosulfokine 1 precursor	phytosulfokine 1 precursor	Encodes a phytosulfokine-alpha (PSK) precursor, a unique plant peptide growth factor first described in Asparagus.	0.229	0.437	0.334	1025.3	1343.2	955	1725.7
AT1G13630	NA_	NA	Tetratricopeptide repeat (TPR)-like superfamily protein	Tetratricopeptide repeat (TPR)-like superfamily protein;(source:Araport11)	0.569	0.134	0.297	167.1	259.9	200.5	292.4
AT1G13640	NA_	NA	Phosphatidylinositol 3- and 4-kinase family protein	Phosphatidylinositol 3- and 4-kinase family protein;(source:Araport11)	0.233	0.482	0.284	1347.5	1552.3	1291	2056.7
AT1G13740	AFP2; LNJ	ABI five binding protein 2; LITTLE NINJA	ABI five binding protein 2	Encodes a member of a small plant-specific gene family whose members interact with ABI5 and appear to be involved in mediating stress responses. AFP2 mutants affect a number of ABA mediated processes such as germination and response to osmotic and sugar stress. AFP2 nuclear localization is stress dependent.	0.25	0.394	0.357	290.9	404.9	280.2	821.2
AT1G13790	FDM4	factor of DNA methylation 4	XH/XS domain-containing protein	Belongs to a subgroup of SGS3-like proteins that act redundantly in RNA-directed DNA methylation: AT1G15910 (FDM1), AT4G00380 (FDM2), AT3G12550 (FDM3), AT1G13790 (FDM4), AT1G80790 (FDM5).	0.658	0.253	0.089	9.9	49	12.9	60.7
AT1G13800	FAC19	embryonic factor 19	Tetratricopeptide repeat (TPR)-like superfamily protein	Encodes a PPR (pentatricopeptide repeat motif) protein that is essential for the initiation of zygotic embryogenesis.	0.715	0.164	0.121	253.1	406	257.4	370.8
AT1G13820	NA_	NA	alpha/beta-Hydrolases superfamily protein	alpha/beta-Hydrolases superfamily protein;(source:Araport11)	0.395	0.12	0.484	77.8	151.8	87.4	205
AT1G13940	NA_	NA	Plant protein of unknown function (DUF863)	T-box transcription factor, putative (DUF863);(source:Araport11)	0.277	0.356	0.368	947.9	1247.4	988.7	1246.6
AT1G13950	ATELF5A-1; EIF-5A; EIF5A; ELF5A-1	EUKARYOTIC ELONGATION FACTOR 5A-1; NULL; EUKARYOTIC ELONGATION FACTOR 5A; eukaryotic elongation factor 5A-1	eukaryotic elongation factor 5A-1	Encodes eukaryotic translation initiation factor 5A (EIF-5A).In mammalian cells it functions as a shuttle protein that translocates mRNA from the nucleus to cytoplasmic ribosomes. Overexpression results in an increase in both primary and secondary xylem formation. In RNAi suppressed lines, xylem formation is reduced.	0.144	0.365	0.491	911	1252.4	845.2	1435.8
AT1G13970	NA_	NA	Protein of unknown function (DUF1336)	beta-hexosaminidase (DUF1336);(source:Araport11)	0.137	0.192	0.671	552.6	869.9	565	762.7
AT1G14060	NA_	NA	GCK domain-containing protein	GCK domain-containing protein;(source:Araport11)	0.711	0.151	0.138	2257.4	2671.9	2016.3	2793.7
AT1G14210	NA_	NA	Ribonuclease T2 family protein	Ribonuclease T2 family protein;(source:Araport11)	0.299	0.52	0.181	3304.9	4143.8	3273.1	3983.1
AT1G14470	NA_	NA	Pentatricopeptide repeat (PPR) superfamily protein	Pentatricopeptide repeat (PPR) superfamily protein;(source:Araport11)	0.642	0.166	0.192	102.2	246.8	101	237.8
AT1G14480	NA_	NA	Ankyrin repeat family protein	Ankyrin repeat family protein;(source:Araport11)	0.252	0.17	0.578	81.6	151.8	86.2	161.5
AT1G14490	AHL28	AT-hook motif nuclear localized protein 28	Predicted AT-hook DNA-binding family protein	AT-HOOK MOTIF NUCLEAR LOCALIZED (AHL) protein; binds to the AT-rich DNA sequences in chromosomes and regulates gene transcription related to diverse biological processes. Overexpression enhanced root hair production by increasing the transcription of genes downstream of RHD6.	0.715	0.215	0.071	18.1	33.8	12.6	28
AT1G14530	THH1	TOM THREE HOMOLOG 1	Protein of unknown function (DUF1084)	tobamovirus multiplication-like protein (DUF1084);(source:Araport11)	0.153	0.402	0.446	375.3	488.2	412.8	649.7
AT1G14590	NA_	NA	Nucleotide-diphospho-sugar transferase family protein	Nucleotide-diphospho-sugar transferase family protein;(source:Araport11)	0.491	0.224	0.285	100.1	230.1	111	334
AT1G14640	NA_	NA	SWAP (Suppressor-of-White-APricot)/surp domain-containing protein	SWAP (Suppressor-of-White-APricot)/surp domain-containing protein;(source:Araport11)	0.09	0.096	0.814	26.9	129	27	242.5
AT1G14642	NA_	NA	NULL	hypothetical protein;(source:Araport11)	NA	NA	NA	0.2	7.4	1.9	23.1
AT1G14660	ATNHX8; NHX8; NHX8	Na+/H+ exchanger 8; Na+/H+ exchanger 8; SODIUM HYDROGEN EXCHANGER 8	Na+/H+ exchanger 8	member of putative Na+/H+ antiporter (AtNHX) family. Functions as a plasma membrane Li+/H+ antiporter. Involved in Li+ efflux and detoxification.	0.382	0.315	0.303	155.3	209.3	184.4	263
AT1G14690	MAP65-7	microtubule-associated protein 65-7	microtubule-associated protein 65-7	microtubule-associated protein 65-7;(source:Araport11)	0.202	0.317	0.481	650.9	765.3	700.2	915.9
AT1G14740	OBE3; TTA1	NULL; TITANIA 1	Protein of unknown function (DUF1423)	Encodes a PHD-finger protein that, with TTA1, is redundantly required for MP-dependent embryonic root meristem initiation.	0.153	0.268	0.579	2143.3	2764.5	2287	4286.4
AT1G14770	NA_	NA	RING/FYVE/PHD zinc finger superfamily protein	RING/FYVE/PHD zinc finger superfamily protein;(source:Araport11)	0.659	0.255	0.086	205.3	311.6	214.1	281.1
AT1G14790	AtRDR1; ATRDRP1; RDR1	NULL; NULL; RNA-dependent RNA polymerase 1	RNA-dependent RNA polymerase 1	Encodes RNA-dependent RNA polymerase. While not required for virus-induced post-transcriptional gene silencing (PTGS), it can promote turnover of viral RNAs in infected plants. Nomenclature according to Xie, et al. (2004). Involved in the production of Cucumber Mosaic Virus siRNAs.	0.234	0.102	0.663	34.6	113.7	45.7	218.3
AT1G14890	NA_	NA	Plant invertase/pectin methylesterase inhibitor superfamily protein	Plant invertase/pectin methylesterase inhibitor superfamily protein;(source:Araport11)	0.065	0.437	0.499	74.3	102.3	76	189.1
AT1G15165	NA_	NA	RING/FYVE/PHD zinc finger superfamily protein	RING/FYVE/PHD zinc finger superfamily protein;(source:Araport11)	0.414	0.188	0.398	191.5	245.5	202.7	260.4
AT1G15170	NA_	NA	MATE efflux family protein	MATE efflux family protein;(source:Araport11)	0.453	0.271	0.276	742.3	1041.9	725.9	1316.9
AT1G15300	CYTOSLEEPER	CYTOSLEEPER	transposable element gene	transposable_element_gene;(source:Araport11);hAT-like transposase family (hobo/Ac/Tam3), has a 5.1e-59 P-value blast match to GB:CAA29005 ORFa of Maize Ac (hAT-element) (Zea mays);(source:TAIR10)	NA	NA	NA	285.4	749	255.5	675.9
AT1G15310	ATHSRP54A; SRP54-1	signal recognition particle 54 kDa subunit; SIGNAL RECOGNITION PARTICLE 54 KDA SUBUNIT	signal recognition particle 54 kDa subunit	54 kDa protein subunit of SRP that interacts with the signal peptide of secreted proteins	0.377	0.237	0.386	296.2	957.3	312.9	1003.9
AT1G15390	ATDEF1; PDF1A	NULL; peptide deformylase 1A	peptide deformylase 1A	encodes a peptide deformylase-like protein. Removes N-formyl groups, a prerequisite for the action of methionine aminopeptidase during protein synthesis. Targeted to mitochondria. Requires Zn for catalysis.	0.755	0.166	0.079	631.7	862.7	593	966.1
AT1G15460	ATBOR4; BOR4	ARABIDOPSIS THALIANA REQUIRES HIGH BORON 4; REQUIRES HIGH BORON 4	HCO3- transporter family	Encodes a efflux-type boron transporter. Over-expression improved plant growth under B toxic conditions.	0.012	0.051	0.937	27.7	135.8	33.9	145.9
AT1G15480	POCO1	PRECOCIOUS1	Tetratricopeptide repeat (TPR)-like superfamily protein	PPR motif containing protein. Found in mitochondria. Mutants flower early and have reduced levels of the ABI5, a regulator of FLC expression.	0.823	0.124	0.053	1403.5	1818.3	1199.9	2031.8
AT1G15520	ABCG40; ATABCG40; ATPDR12; PDR12	ATP-binding cassette G40; Arabidopsis thaliana ATP-binding cassette G40; PLEIOTROPIC DRUG RESISTANCE 12; pleiotropic drug resistance 12	pleiotropic drug resistance 12	ABC transporter family involved in ABA transport and resistance to lead. Localizes to plasma membrane. Upregulated by lead. Expressed in leaves, flowers, stomata and roots.	0.288	0.327	0.385	263.6	373	275.1	352.3
AT1G15730	ZNG2A2	NULL	Cobalamin biosynthesis CobW-like protein	Member of a distinct clade of proteins that are similar to ZNG1 nucleotide- dependent metallochaperone.	0.519	0.141	0.34	139.3	228.8	147.5	230.5
AT1G15740	NA_	NA	Leucine-rich repeat family protein	Leucine-rich repeat family protein;(source:Araport11)	0.018	0.038	0.943	140.3	212	186.8	463.3
AT1G15772	NA_	NA	NULL	mediator of RNA polymerase II transcription subunit;(source:Araport11)	0.79	0.105	0.106	7.5	58.2	8.2	90
AT1G15790	NA_	NA	NULL	mediator of RNA polymerase II transcription subunit 15a-like protein;(source:Araport11)	0.37	0.171	0.46	91.3	476.3	79.6	497.9
AT1G15800	NA_	NA	NULL	hypothetical protein;(source:Araport11)	0.316	0.251	0.433	167.5	221	169.9	349.4
AT1G15870	NA_	NA	Mitochondrial glycoprotein family protein	Mitochondrial glycoprotein family protein;(source:Araport11)	0.91	0.07	0.02	346.1	492.1	282	540.9
AT1G15910	FDM1; IDNL1; IDP1	factor of DNA methylation 1; INVOLVED IN DE NOVO 2 (IDN2) - LIKE 1; IDN2 PARALOG 1	XH/XS domain-containing protein	Belongs to a subgroup of SGS3-like proteins that act redundantly in RNA-directed DNA methylation: AT1G15910 (FDM1), AT4G00380 (FDM2), AT3G12550 (FDM3), AT1G13790 (FDM4), AT1G80790 (FDM5).	0.765	0.148	0.088	1299.9	1649.5	1269.7	2169.2
AT1G15920	CAF1h	CCR4-associated factor 1h	Polynucleotidyl transferase, ribonuclease H-like superfamily protein	Deadenylase.	0.279	0.269	0.452	835.2	1110.6	772.4	1334.2
AT1G15940	AtPDS5E; PDS5E	NULL; Precocious dissociation of sisters E	Tudor/PWWP/MBT superfamily protein	One of 5 PO76/PDS5 cohesion cofactor orthologs of Arabidopsis. Involved in 24-nt siRNA production to establish RdDM on TEs.	0.633	0.211	0.156	1464.7	2234.1	1416.6	2666.5
AT1G16030	HSP70-5; Hsp70b	HEAT SHOCK PROTEIN 70-5; heat shock protein 70B	heat shock protein 70B	heat shock protein 70B;(source:Araport11)	0.49	0.245	0.264	176.2	359.5	162.2	328.1
AT1G16080	NA_	NA	NULL	Oxidoreductase (ECM1) located in chloroplast thylakoid.	0.578	0.218	0.204	266.2	342.9	282	386.6
AT1G16360	NA_	NA	LEM3 (ligand-effect modulator 3) family protein / CDC50 family protein	LEM3 (ligand-effect modulator 3) family protein / CDC50 family protein;(source:Araport11)	0.158	0.64	0.202	37.7	120.6	34.2	272.1
AT1G16489	NA_	NA	other RNA	Natural antisense transcript overlaps with AT1G16490;(source:Araport11)	NA	NA	NA	43.7	72.2	50.8	71.2
AT1G16705	NA_	NA	p300/CBP acetyltransferase-related protein-related	p300/CBP acetyltransferase-related protein-like protein;(source:Araport11)	0.094	0.827	0.079	65.2	128.9	92.6	211.3
AT1G16770	NA_	NA	NULL	hypothetical protein;(source:Araport11)	0.52	0.281	0.2	29.2	76.5	35.9	64
AT1G16780	AtVHP2;2; VHP2;2	NULL; NULL	Inorganic H pyrophosphatase family protein	Encodes a type II H+-PPases that localizes to and function as a proton pump of the Golgi apparatus in most tissues except for mature leaves.	0.359	0.493	0.148	358.5	1009.4	374.3	818.7
AT1G16800	NA_	NA	P-loop containing nucleoside triphosphate hydrolases superfamily protein	P-loop containing nucleoside triphosphate hydrolases superfamily protein;(source:Araport11)	0.608	0.205	0.187	1471.2	1936.3	1437.9	1676.9
AT1G16850	NA_	NA	NULL	transmembrane protein;(source:Araport11)	0.115	0.538	0.348	349.6	648.1	365.8	1894.3
AT1G16970	ATKU70; KU70	ARABIDOPSIS THALIANA KU70 HOMOLOG; KU70 homolog	KU70 homolog	Ku80 and ku70 form the heterodimer complex Ku, required for proper maintenance of the telomeric C strand. Ku regulates the extension of the telomeric G strand. Interacts with WEX, and this interaction stimulates the WEX exonuclease activity.	0.402	0.222	0.376	936.4	1396.1	920.9	1166.4
AT1G17020	ATSRG1; SRG1	SENESCENCE-RELATED GENE 1; senescence-related gene 1	senescence-related gene 1	Encodes a novel member of the Fe(II)/ascorbate oxidase gene family; senescence-related gene.	0	0.156	0.844	2.2	15.6	1.7	499.8
AT1G17145	NA_	NA	RING/U-box superfamily protein	RING/U-box superfamily protein;(source:Araport11)	0.179	0.174	0.647	252.7	358.4	278.7	443.5
AT1G17230	NA_	NA	Leucine-rich receptor-like protein kinase family protein	Leucine-rich receptor-like protein kinase family protein;(source:Araport11)	0.242	0.164	0.594	85.9	227.8	100.8	226.5
AT1G17232	NA_	NA	NULL	Natural antisense transcript overlaps with AT1G17230;(source:Araport11)	NA	NA	NA	84	223.8	100.1	221.8
AT1G17250	AtRLP3; RFO2; RLP3	receptor like protein 3; RESISTANCE TO FUSARIUM OXYSPORUM 2; receptor like protein 3	receptor like protein 3	receptor like protein 3;(source:Araport11)	0.087	0.236	0.678	97.8	156.5	100.6	145.6
AT1G17255	NA_	NA	other RNA	Natural antisense transcript overlaps with AT1G17250;(source:Araport11)	NA	NA	NA	188.3	287.6	193.1	281.3
AT1G17420	ATLOX3; LOX3	Arabidopsis thaliana lipoxygenase 3; lipoxygenase 3	lipoxygenase 3	LOX3 encode a Lipoxygenase. Lipoxygenases (LOXs) catalyze the oxygenation of fatty acids (FAs). 13S-lipoxygenase which acts together with LOX2, LOX6, and LOX4 in a hierarchical manner to contribute to the jasmonate burst, leading to defense response against caterpillars.	0.163	0.098	0.738	2.1	9.4	4.6	28.7
AT1G17460	TRFL3	TRF-like 3	TRF-like 3	Arabidopsis thaliana myb family transcription factor (At1g17460)	0.843	0.106	0.052	129.3	346.5	120.7	301.5
AT1G17530	ATTIM23-1; TIM23-1	translocase of inner mitochondrial membrane 23; translocase of inner mitochondrial membrane 23	translocase of inner mitochondrial membrane 23	Encodes a translocase of inner mitochondrial membrane.	0.458	0.228	0.314	946.4	1210.7	887.4	2222
AT1G17540	NA_	NA	Protein kinase protein with adenine nucleotide alpha hydrolases-like domain	kinase with adenine nucleotide alpha hydrolases-like domain-containing protein;(source:Araport11)	0.735	0.127	0.139	27	45.8	24.6	56.9
AT1G17560	HLL	HUELLENLOS	Ribosomal protein L14p/L23e family protein	Encodes HUELLENLOS (HLL), a mitochondrial ribosome protein, similar to L14 ribosomal protein of eubacteria. HLL is essential for normal ovule development.	0.795	0.175	0.03	630.1	836.1	534.6	743.5
AT1G17590	NF-YA8; NFYA8	nuclear factor Y, subunit A8; NULL	nuclear factor Y, subunit A8	Binds directly to CCAAT cis-elements in the promoters of multiple MIR156 genes and inhibits the juvenile-to adult transition by activating transcription of these MIR156s.	0.278	0.126	0.596	82.4	105.7	84.7	123.2
AT1G17665	NA_	NA	NULL	CA-responsive protein;(source:Araport11)	0.6	0.254	0.146	178	470.6	126.5	494.6
AT1G17680	NA_	NA	tetratricopeptide repeat (TPR)-containing protein	tetratricopeptide repeat (TPR)-containing protein;(source:Araport11)	0.337	0.217	0.447	924.8	1329	944.5	1453.3
AT1G17790	NA_	NA	DNA-binding bromodomain-containing protein	DNA-binding bromodomain-containing protein;(source:Araport11)	0.403	0.277	0.32	358.2	460.2	408.7	542
AT1G17820	NA_	NA	Putative integral membrane protein conserved region (DUF2404)	testis-expressed sequence 2-like protein (DUF2404);(source:Araport11)	0.122	0.27	0.608	178.2	231.5	190.7	249.9
AT1G17850	NA_	NA	Rhodanese/Cell cycle control phosphatase superfamily protein	Rhodanese/Cell cycle control phosphatase superfamily protein;(source:Araport11)	0.787	0.142	0.071	323	436.3	334.7	405.1
AT1G17930	MAIN	MAINTENANCE OF MERISTEMS	Aminotransferase-like, plant mobile domain family protein	Mobile domain protein involved in silencing of transposable elements. Loss of function affects shoot and root meristem maintenance. Interacts and functions with MAIL1 and PP7L in gene silencing.	0.507	0.284	0.21	432.5	568.3	458.9	583.6
AT1G17960	NA_	NA	Threonyl-tRNA synthetase	Threonyl-tRNA synthetase;(source:Araport11)	0.028	0.039	0.933	19.5	141.4	41.2	233.9
AT1G18030	NA_	NA	Protein phosphatase 2C family protein	Protein phosphatase 2C family protein;(source:Araport11)	0.354	0.234	0.412	333.3	458	317.4	401.1
AT1G18060	FBN-like	NULL	NULL	localized to chloroplasts	0.358	0.156	0.486	126.1	211	130.4	344.6
AT1G18170	NA_	NA	FKBP-like peptidyl-prolyl cis-trans isomerase family protein	FKBP-like peptidyl-prolyl cis-trans isomerase family protein;(source:Araport11)	0.458	0.303	0.239	79.8	148.5	97.8	186.8
AT1G18300	atnudt4; NUDT4	nudix hydrolase homolog 4; nudix hydrolase homolog 4	nudix hydrolase homolog 4	nudix hydrolase homolog 4;(source:Araport11)	0.012	0.145	0.843	77	240.9	91.5	692.2
AT1G18320	AtTim22; AtTIM22-1	NULL; NULL	Mitochondrial import inner membrane translocase subunit Tim17/Tim22/Tim23 family protein	Mitochondrial import inner membrane translocase subunit Tim17/Tim22/Tim23 family protein. Reportedly not expressed in Col-0.	0.871	0.1	0.029	213.2	355.2	226.3	334.9
AT1G18382	NA_	NA	other RNA	Natural antisense transcript overlaps with AT1G18380;(source:Araport11)	NA	NA	NA	55.6	102.1	64	119.7
AT1G18390	LRK10L1.1; LRK10L1.2	Leaf rust 10 disease-resistance locus receptor- like protein kinase-like 1.1; Leaf rust 10 disease-resistance locus receptor- like protein kinase-like 1.2	Protein kinase superfamily protein	Serine/Threonine kinase family catalytic domain protein;(source:Araport11)	0.027	0.109	0.864	293.7	407.9	328.1	680.3
AT1G18410	NA_	NA	P-loop containing nucleoside triphosphate hydrolases superfamily protein	P-loop containing nucleoside triphosphate hydrolases superfamily protein;(source:Araport11)	0.072	0.227	0.701	47.7	78.3	62.8	92.4
AT1G18450	ARP4; ATARP4	actin-related protein 4; actin-related protein 4	actin-related protein 4	Encodes a gene similar to actin-related proteins in other organisms. Member of nuclear ARP family of genes. Component of chromatin remodeling complexes, involved in chromatin-mediated gene regulation. Phenotype of the arp4-1 mutant allele revealed partial sterility due to defects in anther development. Targeting the distinct, 3' UTR of AtARP4 transcripts with RNA interference caused a drastic reduction in the level of AtARP4 protein expression, and resulted in strong pleiotropic phenotypes such as altered organization of plant organs, early flowering, delayed flower senescence and high levels of sterility. Western blot analysis and immunolabelling demonstrated a clear correlation between reductions in the level of AtARP4 expression and severity of the phenotypes.Identified as subunit shared by NuA4, INO80, SWR1, BRM-, SYD-, and MINU1/2-associated SWI/SNF chromatin remodeling complexes(PMID:36471048).	0.603	0.224	0.173	2160.9	2963.1	2042.5	4366.9
AT1G18570	AtMYB51; BW51A; BW51B; HIG1; MYB51	myb domain protein 51; NULL; NULL; HIGH INDOLIC GLUCOSINOLATE 1; myb domain protein 51	myb domain protein 51	Encodes a member of the R2R3-MYB transcription family. Involved in indole glucosinolate biosynthesis. The mRNA is cell-to-cell mobile.	0.009	0.1	0.891	30.6	74.9	29.3	302.3
AT1G18650	PDCB3	plasmodesmata callose-binding protein 3	plasmodesmata callose-binding protein 3	Encodes a member of the X8-GPI family of proteins. It localizes to the plasmodesmata and is predicted to bind callose.	0.821	0.158	0.02	276.2	346.4	252.9	346.7
AT1G18670	IBS1	IMPAIRED IN BABA-INDUCED STERILITY 1	Protein kinase superfamily protein	Encodes a cyclin-dependent kinase-like protein with a ser/thr protein kinase domain and an N-terminal myristoylation sequence. Mutants in this gene are unable to express female sterility in response to beta-aminobutyric acid, as wild type plants do.	0.121	0.413	0.466	233.4	502.7	217.6	1010.3
AT1G18680	M20	NULL	HNH endonuclease domain-containing protein	Encodes a mitochondrial endonuclease expressed in pollen.	0.467	0.294	0.238	129.1	185.1	137.5	256.5
AT1G18740	B1L	BYPASS1-LIKE	Protein of unknown function (DUF793)	DUF793 domain containing protein. Expression is induced by cold. Loss of function mutations are more sensitive to freezing and have reduced levels of CBFs. May act by preventing degradation of CBFs.	0.081	0.272	0.647	705.4	1104.2	782.3	1500.7
AT1G18745	NA_	NA	NULL	other_RNA;(source:Araport11)	NA	NA	NA	479.7	1285.8	464	798.3
AT1G18773	NA_	NA	NULL	acyl thioesterase-like protein;(source:Araport11)	0.148	0.18	0.672	9.3	20.3	10.1	67.2
AT1G18890	ATCDPK1; AtCPK10; CDPK1; CPK10	calcium-dependent protein kinase 1; NULL; calcium-dependent protein kinase 1; NULL	calcium-dependent protein kinase 1	encodes a calcium-dependent protein kinase whose gene expression is induced by dehydration and high salt. Kinase activity could not be detected in vitro.	0.044	0.162	0.794	503.8	600.2	581	776.4
AT1G18900	NA_	NA	Pentatricopeptide repeat (PPR) superfamily protein	Pentatricopeptide repeat (PPR) superfamily protein;(source:Araport11)	0.309	0.159	0.532	861.4	1102.2	786.6	1553.3
AT1G18910	BTSL2	BRUTUS LIKE 2	zinc ion binding;zinc ion binding	E3 ubiquitin ligase that functions redundantly in the root with BTSL1 to negatively regulate iron uptake.	0.163	0.201	0.636	1031	1518.6	1060	1925.9
AT1G18950	DDR4	DDT-RELATED PROTEIN4	DDT domain superfamily	DDT domain superfamily;(source:Araport11)	0.48	0.287	0.233	2342.7	2880.6	2297.4	2704.9
AT1G19020	HUP35; SDA1	HYPOXIA RESPONSE UNKNOWN PROTEIN 35; SMALL DEFENSE-ASSOCIATED PROTEIN 1	NULL	Modulates defense against bacterial pathogens and tolerance to oxidative stress. Involved in drought response.	0.003	0.054	0.943	22.6	60.5	16.4	137.9
AT1G19160	NA_	NA	F-box family protein	F-box family protein;(source:Araport11)	0	1	0	1.1	13.4	1.1	10
AT1G19180	AtJAZ1; JAZ1; TIFY10A	NULL; jasmonate-zim-domain protein 1; NULL	jasmonate-zim-domain protein 1	JAZ1 is a nuclear-localized protein involved in jasmonate signaling. JAZ1 transcript levels rise in response to a jasmonate stimulus. JAZ1 can interact with the COI1 F-box subunit of an SCF E3 ubiquitin ligase in a yeast-two-hybrid assay only in the presence of jasmonate-isoleucine (JA-ILE) or coronatine. Application of jasmonate methyl ester to Arabidopsis roots reduces the levels of a JAZ1:GUS fusion protein, presumably by stimulating ubiquitin-proteasome-mediated degradation. The Jas domain appears to be important for JAZ1-COI1 interactions in the presence of coronatine. Two positive residues (R205 and R206) in the Jas domain shown to be important for coronatine -dependent COI1 binding are not required for binding AtMYC2. The mRNA is cell-to-cell mobile.	0.035	0.239	0.726	889.7	1507	946.1	2090
AT1G19240	NA_	NA	NULL	transmembrane protein;(source:Araport11)	0.604	0.157	0.239	467.8	755.5	410.3	779.5
AT1G19290	TANG2	TANG 2	Pentatricopeptide repeat (PPR) superfamily protein	Pentatricopeptide repeat protein involved in mitochondrial RNA processing.	0.617	0.164	0.219	512.3	702.2	545.8	674.8
AT1G19370	NA_	NA	NULL	membrane protein;(source:Araport11)	0.282	0.616	0.102	2034.7	2788.8	1865.5	2758.6
AT1G19396	NA_	NA	NULL	hypothetical protein;(source:Araport11)	0.076	0.282	0.642	76.1	122.7	83.1	248
AT1G19397	NA_	NA	NULL	transmembrane protein;(source:Araport11)	0.099	0.202	0.699	56.9	106.3	65.1	208.1
AT1G19464	MIR864A	microRNA864A	MIR864a; miRNA	Encodes a microRNA of unknown function. MicroRNAs are regulatory RNAs with a mature length of ~21-nucleotides that are processed from hairpin precursors by Dicer-like enzymes. MicroRNAs can negatively regulate gene expression by attenuating translation or by directing mRNA cleavage. Mature sequence: UCAGGUAUGAUUGACUUCAAA	NA	NA	NA	2.1	33.4	2.6	58.9
AT1G19470	NA_	NA	Galactose oxidase/kelch repeat superfamily protein	Galactose oxidase/kelch repeat superfamily protein;(source:Araport11)	1	0	0	1.7	38.6	3.8	50.2
AT1G19490	bZIP62	bZIP TF 62	Basic-leucine zipper (bZIP) transcription factor family protein	Putative bZIP transcription factor. Expression is induced by drought and mutants are sensitive to drought.	0.601	0.33	0.07	419.7	550	407.2	601.9
AT1G19600	NA_	NA	pfkB-like carbohydrate kinase family protein	pfkB-like carbohydrate kinase family protein;(source:Araport11)	0.52	0.349	0.131	1461	2285	1422.9	3133.7
AT1G19680	NA_	NA	RING/U-box superfamily protein	RING/U-box superfamily protein;(source:Araport11)	0.302	0.321	0.377	552.6	645.4	533.5	851.2
AT1G19730	ATH4; ATTRX4	thioredoxin H-type 4; NULL	Thioredoxin superfamily protein	encodes a cytosolic thioredoxin that reduces disulfide bridges of target proteins by the reversible formation of a disulfide bridge between two neighboring Cys residues present in the active site. Thioredoxins have been found to regulate a variety of biological reactions in prokaryotic and eukaryotic cells.	0.418	0.39	0.191	325.6	429.6	302.7	428.5
AT1G19770	ATPUP14; PUP14	purine permease 14; purine permease 14	purine permease 14	Member of a family of proteins related to PUP1, a purine transporter. May be involved in the transport of purine and purine derivatives such as cytokinins, across the plasma membrane. The mRNA is cell-to-cell mobile.	0.031	0.164	0.805	731.4	1075.4	847.4	1615.5
AT1G19780	ATCNGC8; CNGC8	cyclic nucleotide gated channel 8; cyclic nucleotide gated channel 8	cyclic nucleotide gated channel 8	Encodes a member of the cyclic nucleotide gated channel (CNGC) family that is essential for male reproductive fertility.	0.195	0.273	0.532	22	38.4	25.4	44.8
AT1G20100	NA_	NA	NULL	DNA ligase-like protein;(source:Araport11)	0.422	0.247	0.331	3048.3	4247.6	3251.5	3881.9
AT1G20140	ASK4; SK4	SKP1-like 4; SKP1-like 4	SKP1-like 4	SKP1-like 4;(source:Araport11)	0.678	0.221	0.101	836.7	1354.2	738.3	1258.5
AT1G20160	ATSBT5.2; CRSP; SBT5.2(a); SBT5.2(b)	NULL; CO2 RESPONSE SECRETED PROTEASE; NULL; NULL	Subtilisin-like serine endopeptidase family protein	Encodes two isoforms. One (SBT5.2(a) ) is a secreted, cell wall localized subtilisin-like serine protease that is involved in regulation of stomatal development. The second isoform (SBT5.2(b) is localized to endosomes.	0.006	0.029	0.965	6.5	68.7	7	150
AT1G20225	NA_	NA	Thioredoxin superfamily protein	Thioredoxin superfamily protein;(source:Araport11)	0.081	0.205	0.714	727.3	971.2	671.9	1978.9
AT1G20230	NA_	NA	Pentatricopeptide repeat (PPR) superfamily protein	Pentatricopeptide repeat (PPR) superfamily protein;(source:Araport11)	0.795	0.115	0.09	202.1	322.2	203.6	297.2
AT1G20310	NA_	NA	NULL	syringolide-induced protein;(source:Araport11)	0	0.113	0.887	1.7	11.1	2.1	7.7
AT1G20350	ATTIM17-1; TIM17-1	translocase inner membrane subunit 17-1; translocase inner membrane subunit 17-1	translocase inner membrane subunit 17-1	mitochondrial inner membrane translocase	0.04	0.064	0.896	0.2	2.9	0	7.2
AT1G20380	POQR	prolyl-oligopeptidase associated with quantitative resistance	Prolyl oligopeptidase family protein	Putative prolyl oligopeptidase, associated with quantitive disease resistance to S. sclerotiorum.	0.092	0.186	0.722	252.6	362.5	245.4	490.6
AT1G20460	NA_	NA	NULL	NADH-ubiquinone oxidoreductase chain;(source:Araport11)	0.228	0.428	0.344	665.3	829.3	609.6	898.9
AT1G20510	OPCL1	OPC-8:0 CoA ligase1	OPC-8:0 CoA ligase1	Encodes an OPC-8:CoA ligase involved in jasmonic acid biosynthesis.	0.202	0.235	0.563	1486.7	1744.7	1361.2	1684.2
AT1G20515	NA_	NA	other RNA	Natural antisense transcript overlaps with AT1G20520;(source:Araport11)	NA	NA	NA	10.5	26.4	10.5	58.3
AT1G20530	NA_	NA	Protein of unknown function (DUF630 and DUF632)	girdin (DUF630 and DUF632);(source:Araport11)	0.255	0.578	0.168	46.2	103.2	35.5	153.2
AT1G20550	NA_	NA	O-fucosyltransferase family protein	O-fucosyltransferase family protein;(source:Araport11)	0.398	0.402	0.201	491.1	803.1	525.5	800.5
AT1G20620	ATCAT3; CAT3; ROG1; SEN2	NULL; catalase 3; REPRESSOR OF GSNOR1; SENESCENCE 2	catalase 3	Catalase, catalyzes the breakdown of hydrogen peroxide (H2O2) into water and oxygen. The mRNA is cell-to-cell mobile.	0.314	0.139	0.547	216.8	308	230.9	382.8
AT1G20690	NA_	NA	SWI-SNF-related chromatin binding protein	SWI-SNF-related chromatin binding protein;(source:Araport11)	0.864	0.063	0.073	108.6	211.6	120.7	210
AT1G20691	NA_	NA	NULL	Natural antisense transcript overlaps with AT1G20690;(source:Araport11)	NA	NA	NA	117.9	231.4	128.6	230.1
AT1G20790	NA_	NA	F-box family protein	F-box family protein;(source:Araport11)	0	1	0	8.8	103.3	13.2	86.3
AT1G20816	NA_	NA	NULL	outer envelope pore-like protein;(source:Araport11)	0.672	0.132	0.195	125.8	190.5	129.8	224.3
AT1G20823	AtATL80; ATL80	NULL; Arabidopsis Toxicos en Levadura 80	RING/U-box superfamily protein	Encodes a RING E3 ubiquitin ligase ATL80. Involved in phosphate mobilization and cold stress response in sufficient phosphate growth conditions. The mRNA is cell-to-cell mobile.	0.022	0.09	0.888	18.2	39.1	16.1	48.6
AT1G20830	MCD1	MULTIPLE CHLOROPLAST DIVISION SITE 1	multiple chloroplast division site 1	Encodes MCD1 (MULTIPLE CHLOROPLAST DIVISION SITE 1). Determines the site of chloroplast division in concert with MinD (AT5G24020).	0.383	0.281	0.336	173.7	209.7	173.1	232.8
AT1G20880	SARP1	EPARATION AFFECTING RNA-BINDING PROTEIN1	RNA-binding (RRM/RBD/RNP motifs) family protein	RNA-binding (RRM/RBD/RNP motifs) family protein;(source:Araport11)	0.031	0.139	0.83	91.6	140.3	107.5	373.5
AT1G20890	NA_	NA	NULL	caveolin-1 protein;(source:Araport11)	0.348	0.33	0.322	493.1	653.2	441.5	778.2
AT1G20900	AHL27; ESC; ORE7	AT-hook motif nuclear-localized protein 27; ESCAROLA; ORESARA 7	Predicted AT-hook DNA-binding family protein	Encodes an AT hook domain containing protein that acts redundantly with SOB3 to modulate hypocotyl growth inhibition in response to light.	0.339	0.401	0.259	1446.5	1967.2	1329	2193.2
AT1G20920	RCF1	regulator of CBF gene expression 1	P-loop containing nucleoside triphosphate hydrolases superfamily protein	DEAD-box helicase involved in RNA splicing and miRNA biogenesis.	0.389	0.29	0.321	3107.4	4973.7	3311.4	5902.7
AT1G21000	AIN1; PLATZ1	ABA-INDUCED expression 1; NULL	PLATZ transcription factor family protein	PLATZ transcription factor family protein;(source:Araport11)	0.088	0.133	0.779	143.2	237.7	148.5	723.8
AT1G21050	NA_	NA	Protein of unknown function, DUF617	MIZU-KUSSEI-like protein (Protein of unknown function, DUF617);(source:Araport11)	0.09	0.153	0.756	63.5	111	62.7	148.1
AT1G21160	NA_	NA	eukaryotic translation initiation factor 2 (eIF-2) family protein	eukaryotic translation initiation factor 2 (eIF-2) family protein;(source:Araport11)	0.317	0.248	0.435	1379.3	1964.5	1432.9	1902.6
AT1G21260	NA_	NA	transposable element gene	transposable_element_gene;(source:Araport11);copia-like retrotransposon family, has a 2.4e-23 P-value blast match to GB:CAA72989 open reading frame 1 (Ty1_Copia-element) (Brassica oleracea);(source:TAIR10)	NA	NA	NA	39.8	74	31.1	100.6
AT1G21270	WAK2	wall-associated kinase 2	wall-associated kinase 2	cytoplasmic serine/threonine protein kinase induced by salicylic acid. mutant plants exhibit a loss of cell expansion and dependence on sugars and salts for seedling growth, affecting the expression and activity of vacuolar invertase.	0.758	0	0.242	97.4	141.6	87.6	161.1
AT1G21320	NSRb	NULL	nucleotide binding;nucleic acid binding	nucleic acid/nucleotide binding protein;(source:Araport11)	0.088	0.581	0.332	17.2	93.6	10	46.7
AT1G21350	NA_	NA	Thioredoxin superfamily protein	Thioredoxin superfamily protein;(source:Araport11)	0.709	0.187	0.104	175.8	220.7	172.8	216.3
AT1G21390	emb2170	embryo defective 2170	embryo defective 2170	embryo defective 2170;(source:Araport11)	0.045	0.096	0.859	110.8	266.6	117.8	623.4
AT1G21410	SKP2A	NULL	F-box/RNI-like superfamily protein	AtSKP2;1 is a homolog of human SKP2, the human F-box protein that recruits E2F1. Contains an F-box motif at the N-terminal region and a C-terminal Leu-rich repeat domain. Forms part of an E3-ubiquitin-ligase SCF (Skp1, cullin, F-box) complex and recruits phosphorylated AtE2Fc, a transcriptional factor that might play a role in cell division and during the transition from skotomorphogenesis to photomorphogenesis. AtSKP2;1 (At1g21410) and AtSKP2;2 (At1g77000) may be duplicated genes.	0.096	0.21	0.694	34.6	51.7	49.2	75.8
AT1G21450	SCL1	SCARECROW-like 1	SCARECROW-like 1	Encodes a scarecrow-like protein (SCL1). Member of GRAS gene family. The mRNA is cell-to-cell mobile.	0.074	0.195	0.731	771.1	873.2	810.2	1256.3
AT1G21528	NA_	NA	NULL	hypothetical protein;(source:Araport11)	1	0	0	0	14.9	0.8	8.6
AT1G21590	NA_	NA	Protein kinase protein with adenine nucleotide alpha hydrolases-like domain	kinase with adenine nucleotide alpha hydrolases-like domain-containing protein;(source:Araport11)	0.069	0.077	0.854	175.5	281.7	209	506.5
AT1G21600	PAP8; PTAC6	PEP-associated protein 8; plastid transcriptionally active 6	plastid transcriptionally active 6	Present in transcriptionally active plastid chromosomes. Involved in plastid gene expression. essential subunit of the plastid-encoded RNA polymerase (PEP). Mediates phytochrome signaling.	0.668	0.205	0.127	486.5	614	420.4	561.6
AT1G21650	ANU1; SECA2	NA; NULL	Preprotein translocase SecA family protein	Encodes a component of the thylakoid-localized Sec system involved in the translocation of cytoplasmic proteins into plastid. Loss-of-function mutations result in arrest at the globular stage and embryo lethality.	0.716	0.122	0.161	961.1	1155.7	953.9	1081.7
AT1G21760	ATFBP7; FBP7	F-BOX PROTEIN 7; F-box protein 7	F-box protein 7	This gene is predicted to encode an F-box protein that is evolutionarily conserved between Arabidopsis and other eukaryotes including S.cerevisiae and humans. It may play a role in regulating translation under conditions of temperature stress. FBP7 transcript levels are increased at high and low temperatures. The mRNA is cell-to-cell mobile.	0.14	0.152	0.708	218.1	346.9	213.3	578.6
AT1G21910	DREB26	dehydration response element-binding protein 26	Integrase-type DNA-binding superfamily protein	encodes a member of the DREB subfamily A-5 of ERF/AP2 transcription factor family. The protein contains one AP2 domain. There are 15 members in this subfamily including RAP2.1, RAP2.9 and RAP2.10.	0.186	0.515	0.299	441.7	1125.2	456.2	1740.5
AT1G21940	NA_	NA	NULL	transmembrane protein;(source:Araport11)	NA	NA	NA	0	37.9	0	180.2
AT1G22020	SHM6; SHMT6	serine hydroxymethyltransferase 6; NULL	serine hydroxymethyltransferase 6	Encodes a putative serine hydroxymethyltransferase; involved in protein ubiquination, histone binding, regulation of DNA methylation, chromatin organization.	0.163	0.343	0.493	923	1037.2	952.1	1145.8
AT1G22040	NA_	NA	Galactose oxidase/kelch repeat superfamily protein	Galactose oxidase/kelch repeat superfamily protein;(source:Araport11)	0.145	0.249	0.606	368.6	547	365.7	704.3
AT1G22070	TGA3	TGA1A-related gene 3	TGA1A-related gene 3	Encodes a transcription factor. Like other TGAla-related factors, TGA3 has a highly conserved bZIP region and exhibits similar DNA-binding properties.	0.075	0.219	0.706	402	649.6	365.2	842.7
AT1G22090	emb2204	embryo defective 2204	Protein of unknown function (DUF626)	hypothetical protein;(source:Araport11)	1	0	0	0.2	4.3	0.4	15.5
AT1G22180	NA_	NA	Sec14p-like phosphatidylinositol transfer family protein	Sec14p-like phosphatidylinositol transfer family protein;(source:Araport11)	0.038	0.12	0.842	103.8	409.1	93.6	1296.7
AT1G22260	AtZYP1a; ZYP1; ZYP1a	NULL; NULL; NULL	Myosin heavy chain-related protein	One of two nearly identical proteins (ZYP1b) identified by similarity to transverse filament (TF) proteins. These proteins are involved in chromosome synapsis during meiosis I and localize to the synaptonemal complex (SC). ZYP1 recruits PCH2/TRIP3 to the SC, leading to ASY1 removal.Single mutants have reduced fertility and double mutants (induced by RNAi) have severely reduced fertility.	0.641	0.297	0.062	98.8	198.8	86.8	144.2
AT1G22370	AtUGT85A5; UGT85A5	UDP-glucosyl transferase 85A5; UDP-glucosyl transferase 85A5	UDP-glucosyl transferase 85A5	UDP-glucosyl transferase 85A5;(source:Araport11)	0.352	0.108	0.541	22.4	38.4	22.6	71.4
AT1G22403	NA_	NA	other RNA	other_RNA;(source:Araport11)	NA	NA	NA	182	240.1	210.9	298.5
AT1G22510	NA_	NA	RING/U-box protein with domain of unknown function (DUF 1232)	E3 ubiquitin-protein ligase RNF170-like protein (DUF 1232);(source:Araport11)	0.264	0.261	0.475	183.6	308.9	168.2	334.4
AT1G22570	NA_	NA	Major facilitator superfamily protein	Major facilitator superfamily protein;(source:Araport11)	0.09	0.483	0.428	242.5	347.1	262.2	424
AT1G22770	FB; GI	NULL; GIGANTEA	gigantea protein (GI)	Together with CONSTANTS (CO) and FLOWERING LOCUS T (FT), GIGANTEA promotes flowering under long days in a circadian clock-controlled flowering pathway. GI acts earlier than CO and FT in the pathway by increasing CO and FT mRNA abundance. Located in the nucleus. Regulates several developmental processes, including photoperiod-mediated flowering, phytochrome B signaling, circadian clock, carbohydrate metabolism, and cold stress response. The gene's transcription is controlled by the circadian clock and it is post-transcriptionally regulated by light and dark. Forms a complex with FKF1 on the CO promoter to regulate CO expression. The mRNA is cell-to-cell mobile.	0.249	0.363	0.389	2614.4	3873.9	2523.8	4668.7
AT1G22870	SCYL2A	NULL	Protein kinase family protein with ARM repeat domain	One of two paralogs in Arabidopsis.Loss of both SCYL2B and SCYL2A results in severe growth defects.	0.294	0.272	0.434	593.5	759.5	662.3	827
AT1G22960	NA_	NA	Pentatricopeptide repeat (PPR) superfamily protein	Pentatricopeptide repeat (PPR) superfamily protein;(source:Araport11)	0.525	0.291	0.183	1022	1267.9	989.9	1216.5
AT1G22970	NA_	NA	NULL	cyclin-D1-binding protein;(source:Araport11)	0.673	0.178	0.149	459.2	588.1	418.5	553
AT1G22980	NA_	NA	NULL	Grap2/cyclin-D-interacting protein;(source:Araport11)	0.755	0.179	0.066	213.4	404.9	184.9	347.2
AT1G22985	CRF7	cytokinin response factor 7	Integrase-type DNA-binding superfamily protein	encodes a member of the ERF (ethylene response factor) subfamily B-5 of ERF/AP2 transcription factor family. The protein contains one AP2 domain. There are 7 members in this subfamily.	0.068	0.178	0.753	30.9	69	32	131.7
AT1G23020	ATFRO3; FRO3	FERRIC REDUCTION OXIDASE 3; ferric reduction oxidase 3	ferric reduction oxidase 3	Encodes a ferric chelate reductase whose transcription is regulated by FIT1. Expressed in the root, shoot, flower and cotyledon.	0.015	0.388	0.597	1189	2900.9	1337	5433.3
AT1G23090	AST91; SULTR3;3	sulfate transporter 91; NULL	sulfate transporter 91	Encodes AST91 mRNA for sulfate transporter.	0.018	0.55	0.432	39.9	183.3	76	356.8
AT1G23330	NA_	NA	alpha/beta-Hydrolases superfamily protein	alpha/beta-Hydrolases superfamily protein;(source:Araport11)	0.173	0.206	0.621	531.5	675	531.7	1011.6
AT1G23560	NA_	NA	Domain of unknown function (DUF220)	OBP32pep, putative (DUF220);(source:Araport11)	0.005	0.046	0.949	7.2	27.7	7.4	321.8
AT1G23700	MAP4K9	NULL	Protein kinase superfamily protein	Protein kinase superfamily protein	0.607	0.393	0	14.1	55.6	19.5	62.4
AT1G23710	NA_	NA	Protein of unknown function (DUF1645)	hypothetical protein (DUF1645);(source:Araport11)	0.092	0.272	0.635	376.6	747.7	478	1288.1
AT1G23740	AOR	alkenal/one oxidoreductase	Oxidoreductase, zinc-binding dehydrogenase family protein	AOR is an alkenal/one oxidoreductase that acts on compounds with unsaturated alpha,beta-carbonyls. The activity of this enzyme with a number of substrates, including acrolein and 3-buten-2-one, was demonstrated in vitro using a truncated form of the protein that lacked approximately 80 of the first amino acids. This protein appears to localize to the chloroplast where it likely helps to maintain the photosynthetic process by detoxifying reactive carbonyls formed during lipid peroxidation.	0.146	0.193	0.66	23.9	55.6	33.2	133.2
AT1G23780	NA_	NA	F-box family protein	F-box family protein;(source:Araport11)	0.34	0.287	0.373	961	1104.2	925.2	1269.6
AT1G23830	NA_	NA	NULL	transmembrane protein;(source:Araport11)	0.03	0.137	0.833	60.9	93	71.3	91.5
AT1G23840	NA_	NA	NULL	transmembrane protein;(source:Araport11)	0.044	0.022	0.934	3.6	14.9	1.7	10.4
AT1G23850	NA_	NA	NULL	transmembrane protein;(source:Araport11)	0.262	0.295	0.443	177.2	489.1	181.5	617.8
AT1G23860	At-RSZ21; RSZ21; RSZP21; SRZ-21; SRZ21	RS-containing zinc finger protein 21; RS-containing zinc finger protein 21; RS-containing zinc finger protein 21; NULL; NULL	RS-containing zinc finger protein 21	Encodes a 9G8-like serine-arginine rich (SR) protein that interacts in vivo with U1-70K, a U1 small nuclear ribonucleoprotein 70-kDa protein that is involved in nuclear precursor mRNA processing. Barta et al (2010) have proposed a nomenclature for Serine/Arginine-Rich Protein Splicing Factors (SR proteins): Plant Cell. 2010, 22:2926.	0.526	0.214	0.26	938.3	1278.9	870.2	1512.5
AT1G23890	NA_	NA	NHL domain-containing protein	NHL domain-containing protein;(source:Araport11)	0.383	0.229	0.388	223.6	276.6	203.4	293.7
AT1G23950	NA_	NA	Protein of unknown function (DUF626)	hypothetical protein (DUF626);(source:Araport11)	0.189	0.276	0.535	436.4	713.5	386.7	984.8
AT1G23960	NA_	NA	Protein of unknown function (DUF626)	hypothetical protein (DUF626);(source:Araport11)	0.203	0.404	0.393	938	1147.9	983.3	1394.6
AT1G23970	NA_	NA	Protein of unknown function (DUF626)	hypothetical protein (DUF626);(source:Araport11)	0.313	0.272	0.415	194.6	500.7	204.4	614.6
AT1G24090	RNH1C	NULL	RNase H family protein	RNase H family protein;(source:Araport11)	0.817	0.108	0.075	377	473.8	357.9	563.2
AT1G24095	NA_	NA	Putative thiol-disulphide oxidoreductase DCC	Putative thiol-disulfide oxidoreductase DCC;(source:Araport11)	0.325	0.217	0.458	254.8	915.6	288.4	1024.7
AT1G24150	ATFH4; FH4	FORMIN HOMOLOGUE 4; formin homologue 4	formin homologue 4	Encodes a group I formin. Localized to cell junctions. Polymerizes actin. Binds profilin. Member of family of cytoskeletal-interacting proteins which have the ability to stimulate actin nucleation and barbed-end capping through the combined activity of conserved formin-homology 1 (FH1) and formin-homology 2 (FH2) domains. FORMIN4 is a spatial feedback element in a multi-layered, temporally defined sequence of cytoskeletal response, contributing to the distribution of actin filaments at the dynamic cell wall appositions boundary and to the outcomes of pre-invasion defense.	0.026	0.132	0.842	272.6	493.2	272.9	1211.3
AT1G24190	ATSIN3; SIN3; SNL3	ARABIDOPSIS THALIANA SIN3 HOMOLOG; ARABIDOPSIS THALIANA SIN3 HOMOLOG; SIN3-like 3	SIN3-like 3	Enhances AtERF7-mediated transcriptional repression. RNAi lines show ABA hypersensitivity. Interacts with ERF7 and HDA19.	0.213	0.306	0.481	2298.2	2571.4	2345	2854.5
AT1G24210	NA_	NA	Paired amphipathic helix (PAH2) superfamily protein	Paired amphipathic helix (PAH2) superfamily protein;(source:Araport11)	0.413	0.219	0.368	34.8	69.6	22	72
AT1G24265	NA_	NA	Protein of unknown function (DUF1664)	bZIP transcription factor, putative (DUF1664);(source:Araport11)	0.84	0.112	0.048	295.6	486.8	280.6	408.2
AT1G24267	NA_	NA	Protein of unknown function (DUF1664)	bZIP transcription factor, putative (DUF1664);(source:Araport11)	0.494	0.26	0.246	1736.8	2128.3	1638.9	1929
AT1G24330	PUB6	NULL	ARM repeat superfamily protein	Plant U-box type E3 ubiquitin ligase (PUB).	0.183	0.343	0.474	112	172.1	113.8	235.8
AT1G24340	EMB2421; EMB260	EMBRYO DEFECTIVE 2421; EMBRYO DEFECTIVE 260	FAD/NAD(P)-binding oxidoreductase family protein	A locus involved in embryogenesis. Mutations in this locus result in embryo lethality. The mRNA is cell-to-cell mobile.	0.248	0.237	0.515	907.1	1259.6	914.7	1950
AT1G24350	NA_	NA	Acid phosphatase/vanadium-dependent haloperoxidase-related protein	Acid phosphatase/vanadium-dependent haloperoxidase-related protein;(source:Araport11)	0.193	0.288	0.519	794.8	921.1	730.1	1084.7
AT1G25470	CRF12	cytokinin response factor 12	AP2 domain-containing transcription factor family protein	encodes a member of the ERF (ethylene response factor) subfamily B-6 of ERF/AP2 transcription factor family. The protein contains one AP2 domain. There are 12 members in this subfamily including RAP2.11.	0.523	0.173	0.304	115.7	174.5	132.8	186.1
AT1G25530	NA_	NA	Transmembrane amino acid transporter family protein	Transmembrane amino acid transporter family protein;(source:Araport11)	0.132	0.306	0.563	109.4	166.8	92	152.1
AT1G25540	MED25; PFT1	mediator 25; PHYTOCHROME AND FLOWERING TIME 1	phytochrome and flowering time regulatory protein (PFT1)	Encodes a nuclear protein that acts in a phyB pathway (but downstream of phyB) and induces flowering in response to suboptimal light conditions. PFT1 promotes flowering in CO dependent and independent pathways and integrates several environmental stimuli, such as light quality and JA-dependent defenses. Mutants are hypo-responsive to far-red and hyper-responsive to red light and flower late under long day conditions. Also shown to be a Mediator subunit regulating jasmonate-dependent defense. Facilitates ERFVII-controlled hypoxia responses. Associates with a distinct set of hypoxia core genes and its loss partially impairs transcription under hypoxia due to decreased RNA polymerase II recruitment.	0.25	0.229	0.521	1586.6	1784.1	1573.4	1955
AT1G25560	AtTEM1; EDF1; TEM1	NULL; ETHYLENE RESPONSE DNA BINDING FACTOR 1; TEMPRANILLO 1	AP2/B3 transcription factor family protein	Encodes a member of the RAV transcription factor family that contains AP2 and B3 binding domains. Involved in the regulation of flowering under long days. Loss of function results in early flowering. Overexpression causes late flowering and repression of expression of FT. Novel transcriptional regulator involved in ethylene signaling. Promoter bound by EIN3. EDF1 in turn, binds to promoter elements in ethylene responsive genes.	0.133	0.398	0.469	919.2	1770.3	988.9	2314.8
AT1G26150	AtPERK10; PERK10	proline-rich extensin-like receptor kinase 10; proline-rich extensin-like receptor kinase 10	proline-rich extensin-like receptor kinase 10	Encodes a member of the proline-rich extensin-like receptor kinase (PERK) family. This family consists of 15 predicted receptor kinases (PMID: 15653807).	0.428	0.329	0.244	519.6	726.4	580.4	841.3
AT1G26440	ATUPS5; UPS5; UPS5	ureide permease 5; NULL; ureide permease 5	ureide permease 5	Encodes a ureide permease, uptake assays in yeast mutants indicated the longer splice variant is a cellular importer for allantoin, uracil and xanthine. Encodes 2 splice variants, UPS5L and UPS5S, which under nonstress conditions may function in allantoin degradation for nutrient recycling, whereas under stress, both genes may be involved in vesicular export allowing allantoin translocation from roots to shoots. The central loop of the protein faces the cytosol (ReTA).	0.056	0.182	0.762	393.2	670.2	470.7	1070.5
AT1G26580	NA_	NA	NULL	ELM2 domain protein;(source:Araport11)	0.308	0.273	0.418	2352.5	3048.7	2527	3284.5
AT1G26620	NA_	NA	Plant protein of unknown function (DUF863)	T-box transcription factor, putative (DUF863);(source:Araport11)	0.294	0.4	0.306	1049.9	1180	1038.6	1167.2
AT1G26665	MED10B	MEDIATOR 10B	Mediator complex, subunit Med10	Mediator complex, subunit Med10;(source:Araport11)	0.314	0.284	0.403	786.9	1059	688.7	2609.3
AT1G26680	NA_	NA	transcriptional factor B3 family protein	transcriptional factor B3 family protein;(source:Araport11)	0.806	0.004	0.19	212	420	251.2	475.9
AT1G26690	NA_	NA	emp24/gp25L/p24 family/GOLD family protein	emp24/gp25L/p24 family/GOLD family protein;(source:Araport11)	0.092	0.349	0.559	917.7	1224.4	963.2	1231.5
AT1G26720	NA_	NA	NULL	transmembrane protein;(source:Araport11)	0.894	0.106	0	30.2	68.9	36.1	101.4
AT1G27000	NA_	NA	Protein of unknown function (DUF1664)	GRIP/coiled-coil protein, putative (DUF1664);(source:Araport11)	0.164	0.261	0.575	2604.6	3268.3	2615.4	4862.2
AT1G27070	PTST2	PROTEIN TARGETING TO STARCH 2	5'-AMP-activated protein kinase-related	Encodes a chloroplast-localized CBM48-containing protein that is involved in starch granule initiation. PTST2 delivers suitable oligosaccharide substrates to starch synthase 4 (SS4). Mutants lacking PTST2 have fewer starch granules in leaf chloroplasts than the wild type. PTST2 is the Arabidopsis ortholog of the rice FLO6 protein.	0.489	0.309	0.202	416	599.7	441.2	520
AT1G27100	NA_	NA	Actin cross-linking protein	Actin cross-linking protein;(source:Araport11)	0.133	0.217	0.65	908.5	1135.5	914.9	1471.2
AT1G27170	NA_	NA	transmembrane receptors;ATP binding	transmembrane receptors / ATP binding protein;(source:Araport11)	0.065	0.179	0.756	271.1	465.5	285.2	667.2
AT1G27285	NA_	NA	transposable element gene	transposable_element_gene;(source:Araport11);copia-like retrotransposon family, has a 0. P-value blast match to GB:AAC02666 polyprotein (Ty1_Copia-element) (Arabidopsis thaliana);(source:TAIR10)	NA	NA	NA	63.9	139.9	67.4	200.9
AT1G27385	NA_	NA	NULL	phosphoribosylformylglycinamidine synthase;(source:Araport11)	0.477	0.245	0.278	389.2	506.8	329.3	509.6
AT1G27410	NA_	NA	DNA repair metallo-beta-lactamase family protein	DNA repair metallo-beta-lactamase family protein;(source:Araport11)	0.831	0.133	0.036	210.1	331.8	212.8	369.5
AT1G27440	ATGUT1; GUT2; IRX10	NULL; NULL; NULL	Exostosin family protein	IRX10 was identified as MUCI69 in a reverse genetic screen for MUCILAGE-RELATED genes. Mutations in this gene did not disrupt mucilage properties, likely due to the presence of the functionally redundant IRX10-L.	0.139	0.221	0.64	252.9	342.4	278.6	453.6
AT1G27520	AtEDEM1; MNS5	NULL; mannosidase 5	Glycosyl hydrolase family 47 protein	Glycosyl hydrolase family 47 protein;(source:Araport11)	0.297	0.354	0.349	708.8	974.6	793.7	1137.3
AT1G27630	CYCT1;3	cyclin T 1;3	cyclin T 1;3	cyclin T 1;(source:Araport11)	0.37	0.359	0.272	794.1	1220.9	743.5	1148.6
AT1G27650	AtC3H8; ATU2AF35A	NULL; NULL	U2 snRNP auxiliary factor small subunit, putative	U2 auxiliary factor small subunit. The atU2AF35a protein and its homolog, atU2AF35b, contain most of the conserved domains of hsU2AF35, including the psiRRM, one RS domain, two zinc fingers, and the two regions for interacting with U2AF large subunit. Both proteins lack the stretch of glycines present in human U2AF35. The sequences are overall 83% identical, and each Arabidopsis homolog shows approximately 70% similarity to hsU2AF35. U2AF(35) homologs were also identified from maize, rice and other plants with large-scale EST projects. Both genes are expressed in all major tissues, with atU2AF(35)a expressed at a higher level than atU2AF(35)b in most tissues. The expression patterns were different in roots: atU2AF(35)b expressed strongly in whole young roots and root tips and atU2AF(35)a limited to root vascular regions.	0.464	0.348	0.188	2483.3	2963.5	2355.1	3974.2
AT1G27690	BDR3	Boundary of ROP domain3	Protein of unknown function (DUF620)	lipase, putative (DUF620);(source:Araport11)	0.378	0.365	0.257	202.7	386	226.6	399.4
AT1G27720	TAF4; TAF4B	TBP-associated factor 4; TBP-associated factor 4B	TBP-associated factor 4B	Encodes a reproduction-specific variant of the core transcription factor TAF4, a subunit of the RNA Polymerase II general transcription factor TFIID; Regulates core meiotic genes and likely affects recombination by altering the expression of recombination genes.	0.38	0.209	0.411	85.5	205.2	106.7	232.1
AT1G27730	STZ; ZAT10	salt tolerance zinc finger; NULL	salt tolerance zinc finger	Related to Cys2/His2-type zinc-finger proteins found in land plants. Compensated for a subset of calcineurin deficiency in yeast. Salt tolerance produced by ZAT10 appeared to be partially dependent on ENA1/PMR2, a P-type ATPase required for Li+ and Na+ efflux in yeast. The protein is localized to the nucleus, acts as a transcriptional repressor and is responsive to chitin oligomers. Also involved in response to photooxidative stress.	0.012	0.07	0.918	77.8	252.3	60.8	1265
AT1G27750	NA_	NA	nucleic acid binding	nucleic acid binding protein;(source:Araport11)	0.339	0.263	0.399	1190.6	1403	1166.1	1525.5
AT1G28010	ABCB14; ATABCB14; MDR12; PGP14	ATP-binding cassette B14; Arabidopsis thaliana ATP-binding cassette B14; multi-drug resistance 12; P-glycoprotein 14	P-glycoprotein 14	Encodes an ATP-binding cassette (ABC) transporter. Expressed in the vascular tissue of primary stem.	0.927	0	0.073	7.7	28.8	5.9	15.3
AT1G28050	BBX13; COL15	B-box domain protein 13; NULL	B-box type zinc finger protein with CCT domain	B-box family transcription factor which negatively regulates flowering time through CO-mediated transcriptional activation of FT.	0.205	0.407	0.388	693.5	1236.3	681.2	1239
AT1G28170	SOT7	sulphotransferase 7	sulphotransferase 7	sulfotransferase 7;(source:Araport11)	0.073	0.865	0.061	80.5	127.7	54.3	194.9
AT1G28210	AtDjB1; ATJ1	NULL; NULL	DNAJ heat shock family protein	DnaJ homolog AtJ1 (atj)	0.465	0.126	0.409	332.7	536.4	343.9	845.6
AT1G28320	AtDEG15; DEG15	NULL; degradation of periplasmic proteins 15	protease-related	Mutants in this gene are defective in the processing of pre-glyoxysomal malate dehydrogenase (pre-gMDH) to gMDH.	0.236	0.319	0.445	858.7	1215.2	884.8	1352.6
AT1G28340	AtRLP4; LLR2; MLLR2; RLP4	receptor like protein 4; NULL; malectin-like domain (MLD)- and leucine-rich repeat (LRR)-containing protein 2; receptor like protein 4	receptor like protein 4	Receptor-like protein which together with RLP4-L1 which occupies a unique polarity domain at cell edges established through a targeted secretory transport pathway; associates with the cell wall at edges via the extracellular domain, respond to changes in cell wall mechanics and contributes to directional growth control.	0.237	0.348	0.415	1872.2	2324.9	1907.9	2338
AT1G28390	NA_	NA	Protein kinase superfamily protein	Protein kinase superfamily protein;(source:Araport11)	0.311	0.28	0.409	565.8	825.2	537.4	1118.7
AT1G28530	ANU10	ANGULATA 10	NULL	Encodes a protein that localizes to both chloroplasts and amyloplasts and is required for both chloroplast and mesophyll development.	0.793	0.132	0.074	346	475.4	328.9	413
AT1G28660	GGL2; GGL4	Guard-cell-enriched GDSL Lipases; Guard-cell-enriched GDSL Lipase 4	GDSL-like Lipase/Acylhydrolase superfamily protein	GDSL-motif esterase/acyltransferase/lipase. Enzyme group with broad substrate specificity that may catalyze acyltransfer or hydrolase reactions with lipid and non-lipid substrates.	0.035	0.242	0.724	128.6	328.9	175.1	496.4
AT1G28690	NA_	NA	Tetratricopeptide repeat (TPR)-like superfamily protein	Tetratricopeptide repeat (TPR)-like superfamily protein;(source:Araport11)	0.472	0.204	0.324	95.8	134.4	95.5	145.5
AT1G28710	NA_	NA	Nucleotide-diphospho-sugar transferase family protein	Nucleotide-diphospho-sugar transferase family protein;(source:Araport11)	0.179	0.208	0.613	285.3	487.3	349.9	520.4
AT1G28715	NA_	NA	NULL	NA	NA	NA	NA	156	236.1	152.1	306.8
AT1G28760	Nemp_A; PNET2_A	Inner Nuclear Membrane Protein A; NULL	Uncharacterized conserved protein (DUF2215)	Encodes an orthlog of the Xenopus inner nuclear membrane (INM) protein Nemp1/TMEM194A.It is an inner nuclear membrane protein that binds with nucleoskeleton proteins.	0.785	0.131	0.083	192.3	326.3	184.4	343.5
AT1G28765	NA_	NA	NULL	NA	NA	NA	NA	59.2	134.8	60.6	194.1
AT1G29030	NA_	NA	Apoptosis inhibitory protein 5 (API5)	Apoptosis inhibitory protein 5 (API5);(source:Araport11)	0.77	0.107	0.123	1013.5	1408.4	910.9	1672
AT1G29120	UP9	UP9	Hydrolase-like protein family	Hydrolase-like protein family;(source:Araport11)	0.091	0.265	0.643	358.3	422.2	341.3	628
AT1G29179	NA_	NA	NULL	cysteine/histidine-rich C1 domain protein;(source:Araport11)	0.074	0.15	0.776	49.9	127.5	53.5	184.1
AT1G29180	NA_	NA	Cysteine/Histidine-rich C1 domain family protein	Cysteine/Histidine-rich C1 domain family protein;(source:Araport11)	0.082	0.128	0.79	26.6	60.2	27.5	78.4
AT1G29290	CEP14	C-TERMINALLY ENCODED PEPTIDE 14	NULL	Group II CEP family member; binds to vascular tissue independently of CEPR1 or CRA2.	0.046	0.046	0.908	45.3	80.8	47.7	105.5
AT1G29418	NA_	NA	NULL	transmembrane protein;(source:Araport11)	0.912	0.071	0.017	2440.8	3187.5	2146.9	3123.5
AT1G29430	SAUR62	SMALL AUXIN UPREGULATED RNA 62	SAUR-like auxin-responsive protein family	SAUR762 expression is induced during pollination and expressed in pollen tubes. SAUR62 likely functions in translation of proteins required for pollen tube development/function.	0.829	0.171	0	4.8	29.2	3	14.8
AT1G29535	NA_	NA	NULL	NA	NA	NA	NA	89.4	131.5	73.9	121.7
AT1G29690	CAD1; CAD1; NSL2	CONSTITUTIVE ACTIVE DEFENSE 1; constitutively activated cell death 1; necrotic spotted lesion 2	MAC/Perforin domain-containing protein	Encodes a protein containing a domain with significant homology to the MACPF (membrane attack complex and perforin) domain of complements and perforin proteins that are involved in innate immunity in animals. Transgenic i>cad1-1 mutant plants show lesions seen in the hypersensitive response, as well as a spontaneous activation of expression of pathogenesis-related genes and leading to a 32-fold increase in salicylic acid (SA). CAD1 is postulated to act as a negative regulator controlling SA-mediated pathway of programmed cell death in plant immunity.	0.113	0.248	0.639	1002.9	1425.8	1093.6	1635.9
AT1G30010	nMAT1	nuclear maturase 1	Intron maturase, type II family protein	Analysis of the RNA profiles of wild-type and mutant plants establishes a role for nMAT1 in the trans-splicing of nad1 intron 1 and in the cis-splicing of nad2 intron 1 and nad4 intron 2.	0.584	0.268	0.148	419.9	481.8	410.2	481.8
AT1G30040	ATGA2OX2; GA2OX2; GA2OX2	gibberellin 2-oxidase; gibberellin 2-oxidase; GIBBERELLIN 2-OXIDASE 2	gibberellin 2-oxidase	Encodes a gibberellin 2-oxidase that acts on C-19 gibberellins. AtGA2OX2 expression is responsive to cytokinin and KNOX activities.	0.044	0.124	0.833	15.1	92.6	24.2	729.5
AT1G30070	NA_	NA	SGS domain-containing protein	Possibly involved in response to heat stress since highly correlated based on differential expression with AT1G54050 (HSP17.4B), AT1G74310 (HSP101), AT2G20560 (DNAJ), AT3G12580 (HSP70-4), AT4G12400 (HOP3), AT5G25450.	0.616	0.254	0.131	1024.7	1531.2	822.4	1025.6
AT1G30090	NA_	NA	Galactose oxidase/kelch repeat superfamily protein	Galactose oxidase/kelch repeat superfamily protein;(source:Araport11)	0.178	0.242	0.58	326	601.8	363.3	764.8
AT1G30180	NA_	NA	transposable element gene	transposable_element_gene;(source:Araport11);copia-like retrotransposon family, has a 9.5e-115 P-value blast match to GB:CAA72989 open reading frame 1 (Ty1_Copia-element) (Brassica oleracea);(source:TAIR10)	NA	NA	NA	0.6	17.9	0.2	12.3
AT1G30230	eEF-1Bb1; EF1Bb	eukaryotic elongation factor 1B beta 1; elongation factor 1B beta	Glutathione S-transferase, C-terminal-like;Translation elongation factor EF1B/ribosomal protein S6	Encodes a guanine nucleotide exchange factor that plays an important role in translation elongation. It is localized in the plasma membrane and cytosol. Mutants display ectopic lignin deposition as well as cell expansion defects	0.599	0.293	0.108	20161.4	26313.6	19195.1	44296
AT1G30473	AtHMP08	HEAVY METAL ASSOCIATED PROTEIN 8	Heavy metal transport/detoxification superfamily protein	Heavy metal transport/detoxification superfamily protein;(source:Araport11)	0.482	0.243	0.275	46.4	83.9	44.4	84
AT1G30475	NA_	NA	NULL	hypothetical protein;(source:Araport11)	0.369	0.172	0.458	110.5	234.6	106.3	232.6
AT1G30500	NF-YA7	nuclear factor Y, subunit A7	nuclear factor Y, subunit A7	nuclear factor Y, subunit A7;(source:Araport11)	0.038	0.067	0.895	2.2	25.3	4.9	48.2
AT1G30590	NA_	NA	RNA polymerase I specific transcription initiation factor RRN3 protein	RNA polymerase I specific transcription initiation factor RRN3 protein;(source:Araport11)	0.577	0.23	0.194	1809.1	2226.8	1763.7	1975.2
AT1G30660	Twinky	NULL	nucleic acid binding;nucleic acid binding	A truncated version of Twinkle that retains only the DNA primase domain.	0.025	0.095	0.88	0.5	25.1	2.8	93.6
AT1G30680	ATH; Twinkle	Arabidopsis TWINKLE homolog; NULL	toprim domain-containing protein	Twinkle is a dual localized (mitochondria and chloroplast) DNA primase-helicase. It synthesizes RNA primers from a 5&#8242; -(G/C)GGA-3&#8242; template, where the last two 3' nucleotides are cryptic. Mitochondrial protein involved in DNA replication which binds to DNA polymerases, Pol1A and Pol1B.	0.71	0.108	0.182	1110.7	1534.3	1065.5	1519.2
AT1G30755	PSI2	PSK SIMULATOR 2	Protein of unknown function (DUF668)	elongation factor G, putative (DUF668);(source:Araport11)	0.025	0.068	0.906	136.3	254.6	171	343.2
AT1G30757	NA_	NA	NULL	transmembrane protein;(source:Araport11)	0.009	0.102	0.889	11.3	29.9	21	34.5
AT1G30840	ATPUP4; PUP4	purine permease 4; purine permease 4	purine permease 4	Member of a family of proteins related to PUP1, a purine transporter. May be involved in the transport of purine and purine derivatives such as cytokinins, across the plasma membrane.	0.001	0.139	0.859	0.9	14	0.9	60.5
AT1G30910	NA_	NA	Molybdenum cofactor sulfurase family protein	Molybdenum cofactor sulfurase family protein;(source:Araport11)	0.255	0.241	0.504	343.3	469.6	394.4	537
AT1G30970	SUF4	suppressor of FRIGIDA4	zinc finger (C2H2 type) family protein	Encodes SUF4 (SUPPRESSOR of FRI 4), a putative zinc-finger-containing transcription factor that is required for delayed flowering in winter-annual Arabidopsis. suf4 mutations strongly suppress the late-flowering phenotype of FRI (FRIGIDA) mutants. suf4 mutants also show reduced H3K4 trimethylation at FLC (FLOWERING LOCUS C), a floral inhibitor. SUF4 may act to specifically recruit a putative histone H3 methyltransferase EFS (EARLY FLOWERING IN SHORT DAYS) and the PAF1-like complex to the FLC locus.	0.439	0.274	0.287	1462.2	1651.9	1487	1804.1
AT1G31175	NA_	NA	NULL	cytochrome C oxidase biogenesis Cmc1-like protein;(source:Araport11)	0.397	0.331	0.272	315.4	438.8	305.2	410.7
AT1G31243	NA_	NA	NULL	NA	NA	NA	NA	69.2	114.9	73.8	103.9
AT1G31290	AGO3	ARGONAUTE 3	ARGONAUTE 3	ARGONAUTE 3;(source:Araport11)	0.008	0.196	0.796	4.4	49.3	11	61.7
AT1G31360	ATRECQ2; MED34; RECQL2	ARABIDOPSIS THALIANA RECQ 2; NULL; RECQ helicase L2	RECQ helicase L2	Encodes a (d)NTP-dependent 3'-5' DNA helicase. This protein can also disrupt D loop structures and may mediate branch migration of Holliday junctions when tested in vitro. The unwinding activity of the enzyme depends on the presence of divalent cations (Mg2+, Mn2+, or Ca2+, but not Zn2+).(d)NTPs are also required with ATP and dATP supporting the greatest amount of DNA unwinding in vitro.	0.638	0.196	0.167	758.8	1069.9	756.4	1213.5
AT1G31430	NA_	NA	Pentatricopeptide repeat (PPR-like) superfamily protein	Pentatricopeptide repeat (PPR-like) superfamily protein;(source:Araport11)	0.726	0.133	0.141	98.5	139.3	90.2	127.6
AT1G31600	ALKBH8; AtALKBH8	NULL; NULL	RNA-binding (RRM/RBD/RNP motifs) family protein	Dioxygenase involved in wobble uridine modifications.	0.462	0.238	0.301	809.8	1043.3	838.7	1094.8
AT1G31760	SWIB5	SWI/SNF protein complex B5	SWIB/MDM2 domain superfamily protein	Encoding a mitochondrial SWI/SNF (nucleosome remodeling) complex B protein. Mediates together with mitochondrial transcription termination factors 15, 17, and 18 of the mTERF family and genes for tetratricopeptide repeat proteins that are coexpressed with mTERF genes hormone-dependent modulations in the expression of mt-encoded genes.	0.871	0.094	0.035	263	409.3	224.8	411.9
AT1G31770	ABCG14; AtABCG14	ATP-binding cassette G14; NULL	ATP-binding cassette 14	Transmembrane cytokinin transporter.Responsible for acropetal translocation of cytokinins.	0.113	0.395	0.492	1305.9	2007.4	1330.8	2044.3
AT1G31772	NA_	NA	Defensin-like (DEFL) family protein	Encodes a defensin-like (DEFL) family protein.	0	1	0	172.1	339.5	203.8	427.1
AT1G31814	FRL2	FRIGIDA like 2	FRIGIDA like 2	Family member of FRI-related genes that is required for the winter-annual habit. Genbank accession BK004885. The functional FRL2-Ler allele is the major FRI-related gene required for FRI-mediated late flowering.	0.342	0.238	0.42	221.1	309.3	273.2	368.5
AT1G31840	NA_	NA	Tetratricopeptide repeat (TPR)-like superfamily protein	Tetratricopeptide repeat (TPR)-like superfamily protein;(source:Araport11)	0.719	0.159	0.123	91.7	133.4	88.6	137.7
AT1G31935	sORF12	short open reading frame 12	other RNA	Has been identified as a translated small open reading frame by ribosome profiling.	NA	NA	NA	239	318.3	239.5	345.5
AT1G32070	ATNSI; GNAT2; NSI; SNAT; SNAT1	nuclear shuttle interacting; GCN5&#8208;related N&#8208;acetyltransferase 2; nuclear shuttle interacting; serotonin N-acetyl transferase; Serotonin N-acetyltransferase 1	nuclear shuttle interacting	Encodes a acetyltransferase (NSI) that is localized in the nucleus and chloroplast. It interacts with the geminivirus movement protein NSP. This interaction is required for viral infection and systemic spread. Acetylates the viral coat protein (CP) in vitro, but not NSP. NSP inhibits NSI activity in vitro. In the chloroplast NSI functions in the dynamic reorganization thylakoid membrane complexes. NSI is highly transcribed in phloem and in xylem parenchyma cells, and in the apical meristem and guard cells, within young tissues in Arabidopsis, and its expression is turned off as tissues mature.Mutants have reduced melatonin and anthocyanin levels and do not accumulate the PSI-LHCII state transition complex.The protein has distinct lysine acetylation and relaxed N-terminal acetylation specificities on chloroplast proteins as determined by in vitro as well as in vivo analyses using quantitative protein mass spectrometry (PMID:32633465).	0.208	0.303	0.489	374.9	443.9	443.9	553.5
AT1G32230	ATP8; AtRCD1; CEO; CEO1; RCD1; RIMB1	ARABIDOPSIS THALIANA P8 (INTERACTING PROTEIN); NULL; NULL; NULL; RADICAL-INDUCED CELL DEATH1; REDOX IMBALANCED 1	WWE protein-protein interaction domain protein family	Encodes a protein belonging to the (ADP-ribosyl)transferase domain-containing subfamily of WWE protein-protein interaction domain protein family. Superoxide radicals are necessary and sufficient to propagate cell death or lesion formation in rcd1 mutants. Without stress treatment, RCD1 is localized in the nucleus. Under high salt or oxidative stress, RCD1 is found not only in the nucleus but also in the cytoplasm. The mRNA is cell-to-cell mobile.	0.14	0.242	0.618	5943.7	12483.6	6255.6	22893.4
AT1G32260	NA_	NA	NULL	envelope glycoprotein;(source:Araport11)	0.334	0.345	0.321	540	703.7	555.7	732.1
AT1G32340	NHL8	NDR1/HIN1-like 8	NDR1/HIN1-like 8	Encodes a protein whose sequence is similar to tobacco hairpin-induced gene (HIN1) and Arabidopsis non-race specific disease resistance gene (NDR1). Expression is not detected under normal conditions and in response to cucumber mosaic virus or spermine.	0.12	0.264	0.616	416.9	601.9	474.1	968.7
AT1G32370	TOM2B; TTM1	tobamovirus multiplication 2B; NULL	tobamovirus multiplication 2B	Encodes a 122 amino acid basic protein involved in tobamovirus multiplication in planta. The mRNA is cell-to-cell mobile.	0.404	0.283	0.313	331	418.7	337.3	446.2
AT1G32415	CWM2; RRD2	CELL WALL MAINTAINER 2; NULL	pentatricopeptide (PPR) repeat-containing protein	Encodes a PPR protein involved in mitochondrial functioning. Mutants suppress cell wall defects caused by C17 chemical inhibitor. Mutants are defective in cytochrome c maturation and activation of mitochondrial retrograde signalling.	0.74	0.143	0.117	139.7	184.6	144.1	214.4
AT1G32450	AtNPF7.3; NPF7.3; NRT1.5	NULL; NRT1/ PTR family 7.3; nitrate transporter 1.5	nitrate transporter 1.5	Transmembrane nitrate transporter. Involved in xylem transport of nitrate from root to shoot. Induced in response to high and low concentrations of nitrate. Not involved in nitrate uptake. Expressed in root pericycle cells under the control of MYB59. Also functions as a proton-coupled H+/K+ antiporter for K+ loading into the xylem.	0.035	0.022	0.943	43.1	104.9	40.6	89.3
AT1G32490	EMB2733; ESP3; GSM1; RSW12	EMBRYO DEFECTIVE 2733; ENHANCED SILENCING PHENOTYPE 3; glucose-hypersensitive mutant 1; NA	RNA helicase family protein	Encodes a homolog of the yeast PRP2 protein, one of four related DEAH RNA helicases identified as essential cofactors for RNA splicing. Involved in ABI4-regulated ABA signaling under high glucose condition in early seedling growth.	0.517	0.262	0.221	3682.2	4424	3615.5	4239.3
AT1G32520	OXR4	oxidation resistance 4	NULL	TLDc domain protein;(source:Araport11)	0.282	0.234	0.484	25.1	43.4	19.9	63.4
AT1G32530	PIR2	PP2CA interacting RING finger protein 2	RING/U-box superfamily protein	RING/U-box superfamily protein;(source:Araport11)	0.307	0.255	0.438	898.9	1289	961.1	1658.2
AT1G32570	NA_	NA	NULL	hypothetical protein;(source:Araport11)	1	0	0	22.3	43.8	25.5	50
AT1G32580	MORF5	Multiple Organellar RNA editing Factor 5	plastid developmental protein DAG, putative	Member of MORF family consisting of of nine full-length proteins encoded in the nuclear genome. MORF proteins are required for all RNA editing events in plastids and for many, possibly also all, sites in mitochondria. Potential link between the RNA binding PPR protein and the protein contributing the enzymatic activity in RNA editing.	0.73	0.148	0.122	2869.2	3955.8	2647.6	3532.5
AT1G32583	NA_	NA	NULL	A microRNA MIR400 is derived from the first intron of At1g32583 in the 5'UTR. A stress-induced alternative splicing event in At1g32583 resulted in greater accumulation of miR400 primary transcripts and a low level of mature miR400.	0.756	0.185	0.059	69.2	129.5	83.7	149.8
AT1G32610	NA_	NA	hydroxyproline-rich glycoprotein family protein	hydroxyproline-rich glycoprotein family protein;(source:Araport11)	0.569	0.288	0.142	68.7	113.4	53.6	170.6
AT1G32710	NA_	NA	Cytochrome c oxidase, subunit Vib family protein	Cytochrome c oxidase, subunit Vib family protein;(source:Araport11)	1	0	0	1.5	11.3	4.6	16.2
AT1G32860	NA_	NA	Glycosyl hydrolase superfamily protein	Glycosyl hydrolase superfamily protein;(source:Araport11)	0.5	0.413	0.087	747.1	1955.7	739.8	2674.3
AT1G32870	ANAC013; ANAC13; NAC13	Arabidopsis NAC domain containing protein 13; NAC domain protein 13; NAC domain protein 13	NAC domain protein 13	Expression in rosette leaves is activated by high concentration of boron.	0.178	0.311	0.511	188.9	3285.7	169.5	6072.4
AT1G32880	NA_	NA	ARM repeat superfamily protein	ARM repeat superfamily protein;(source:Araport11)	0.204	0.194	0.602	7.1	64.6	5.7	77.1
AT1G32920	NA_	NA	NULL	hypothetical protein;(source:Araport11)	0.047	0.236	0.718	605.9	853.8	529.1	1761.4
AT1G32928	NA_	NA	NULL	Avr9/Cf-9 rapidly elicited protein;(source:Araport11)	0.084	0.241	0.675	49.9	77.4	61.5	151.1
AT1G33080	NA_	NA	MATE efflux family protein	MATE efflux family protein;(source:Araport11)	0.507	0.235	0.258	135.5	175.6	143.9	198.4
AT1G33260	NA_	NA	Protein kinase superfamily protein	Protein kinase superfamily protein;(source:Araport11)	0.01	0.122	0.868	11.1	40	11.8	120
AT1G33290	NA_	NA	P-loop containing nucleoside triphosphate hydrolases superfamily protein	P-loop containing nucleoside triphosphate hydrolases superfamily protein;(source:Araport11)	0.529	0.216	0.255	396.1	575.5	376.4	714.5
AT1G33330	NA_	NA	Class I peptide chain release factor	Class I peptide chain release factor;(source:Araport11)	0.37	0.278	0.352	221.8	321.3	232.1	334.8
AT1G33340	PICALM8	NULL	ENTH/ANTH/VHS superfamily protein	ENTH/ANTH/VHS superfamily protein;(source:Araport11)	0.098	0.082	0.82	33	66.8	30.7	82.1
AT1G33390	ATFAS4; FAS4	FASCIATED STEM 4; FASCIATED STEM 4	RNA helicase family protein	Over-expression of this gene results in stem fasciation. The predicted amino acid sequence reveals the presence of two domains (DEXH-box or DEAD-box helicase and DUF1065 domain) and fragments of two more domains (HrpA domain and HA2 domain).	0.601	0.197	0.202	1628.7	1952.1	1408.1	1869.7
AT1G33410	ATNUP160; NUP160; SAR1	ARABIDOPSIS NUCLEOPORIN 160; NUCLEOPORIN 160; SUPPRESSOR OF AUXIN RESISTANCE1	SUPPRESSOR OF AUXIN RESISTANCE1	Encodes a nucleoporin that regulates CONSTANS (CO) protein stability through affecting nuclear pore complex localization of an E3-ubiquitin ligase, HIGH EXPRESSION OF OSMOTICALLY RESPONSIVE GENES1 (HOS1), which destabilizes CO protein in the morning period.	0.616	0.193	0.192	3684.5	4454	3636.5	4281.2
AT1G33415	NA_	NA	other RNA	Natural antisense transcript overlaps with AT1G33420 and AT1G33430;(source:Araport11)	NA	NA	NA	814.9	998.2	877.5	1110.9
AT1G33420	NA_	NA	RING/FYVE/PHD zinc finger superfamily protein	RING/FYVE/PHD zinc finger superfamily protein;(source:Araport11)	0.401	0.241	0.358	348.8	488.4	363.9	560
AT1G33610	ExLRR4	NULL	Leucine-rich repeat (LRR) family protein	Leucine-rich repeat (LRR) family protein;(source:Araport11)	0.182	0.441	0.377	862	978.8	729.4	1270.7
AT1G33790	NA_	NA	jacalin lectin family protein	jacalin lectin family protein;(source:Araport11)	0.898	0.074	0.028	80.6	164	40.2	699.4
AT1G33970	IAN9	IMMUNE ASSOCIATED NUCLEOTIDE BINDING 9	P-loop containing nucleoside triphosphate hydrolases superfamily protein	IAN9 is a member of a small family of proteins. It's expression is repressed upon pathogen infection and loss of function mutants show increased resistance to bacterial pathogens.	0.04	0.031	0.929	6.3	21.2	8.4	89.2
AT1G34060	TAR4	TRYPTOPHAN AMINOTRANSFERASE RELATED 4	Pyridoxal phosphate (PLP)-dependent transferases superfamily protein	Pyridoxal phosphate (PLP)-dependent transferases superfamily protein;(source:Araport11)	0.747	0.191	0.062	53.2	100	57.9	85.7
AT1G34150	TRUA3	NULL	Pseudouridine synthase family protein	Enzyme for the pseudouridine (&#936;) to uridine (U) conversion.	0.384	0.267	0.35	465.4	641.5	482.5	785.1
AT1G34180	anac016; NAC016	NAC domain containing protein 16; NAC domain containing protein 16	NAC domain containing protein 16	NAC domain containing protein 16;(source:Araport11)	0.046	0.105	0.85	14.8	86	15.6	214.7
AT1G34210	ATSERK2; SERK2	NULL; somatic embryogenesis receptor-like kinase 2	somatic embryogenesis receptor-like kinase 2	Plasma membrane LRR receptor-like serine threonine kinase expressed during embryogenesis in locules until stage 6 anthers, with higher expression in the tapetal cell layer. SERK1 and SERK2 receptor kinases function redundantly as an important control point for sporophytic development controlling male gametophyte production. The mRNA is cell-to-cell mobile.	0.724	0.18	0.096	408.9	524.7	406.7	531.7
AT1G34300	NA_	NA	lectin protein kinase family protein	lectin protein kinase family protein;(source:Araport11)	0.09	0.217	0.693	435.2	522	498.7	811.8
AT1G34315	NA_	NA	NULL	transmembrane protein;(source:Araport11)	0.426	0.16	0.414	1169.6	1841.4	1276	2430.9
AT1G34317	NA_	NA	NULL	NA	NA	NA	NA	348.9	593.6	412.2	826.2
AT1G34380	OEX2	organellar exonuclease 2	5'-3' exonuclease family protein	5-3 exonuclease family protein;(source:Araport11)	0.739	0.134	0.127	102.8	140.4	85	136.2
AT1G34842	NA_	NA	transposable element gene	transposable_element_gene;(source:Araport11);non-LTR retroelement reverse transcriptase;(source:TAIR10)	NA	NA	NA	68.7	96.8	64.4	101.1
AT1G34844	NA_	NA	other RNA	Natural antisense transcript overlaps with AT1G34842;(source:Araport11)	NA	NA	NA	61.9	85.4	65.1	123.6
AT1G35115	NA_	NA	transposable element gene	transposable_element_gene;(source:Araport11);copia-like retrotransposon family, has a 1.1e-168 P-value blast match to gb|AAO73527.1| gag-pol polyprotein (Glycine max) (SIRE1) (Ty1_Copia-family);(source:TAIR10)	NA	NA	NA	2548.3	4044.7	2998.5	3986.7
AT1G35190	NA_	NA	2-oxoglutarate (2OG) and Fe(II)-dependent oxygenase superfamily protein	2-oxoglutarate (2OG) and Fe(II)-dependent oxygenase superfamily protein;(source:Araport11)	0.093	0.208	0.7	158.9	214.9	145.2	408.1
AT1G35320	NA_	NA	NULL	transmembrane protein;(source:Araport11)	0.642	0.264	0.094	2513.3	3477	2404.8	2803.6
AT1G35660	NA_	NA	NULL	erythroid differentiation factor-like protein;(source:Araport11)	0.391	0.218	0.391	811.9	1387.8	791.5	1449.7
AT1G35880	NA_	NA	NULL	hypothetical protein;(source:Araport11)	0.103	0	0.897	0	17.1	0	19
AT1G36070	NA_	NA	Transducin/WD40 repeat-like superfamily protein	Transducin/WD40 repeat-like superfamily protein;(source:Araport11)	0.399	0.216	0.384	428.8	713.4	490.3	779.9
AT1G36085	NA_	NA	NULL	NA	NA	NA	NA	0.2	5.1	0.2	5.2
AT1G36180	ACC2	acetyl-CoA carboxylase 2	acetyl-CoA carboxylase 2	acetyl-CoA carboxylase 2 (ACC2) The mRNA is cell-to-cell mobile.	0.185	0.103	0.713	618.3	14604.1	622.4	14747.5
AT1G36380	NA_	NA	NULL	transmembrane protein;(source:Araport11)	0.211	0.258	0.531	235.4	296	229.7	294.4
AT1G36622	PROSCOOP23	PROSCOOP 23	NULL	Cleaved by subtilases to produce SERINE RICH ENDOGENOUS PEPTIDES (SCOOP) proteins, which are involved in signaling. Protein induces ROS production.	0.046	0.025	0.93	14.8	27	10.1	71.2
AT1G36640	PROSCOOP20	PROSCOOP 20	NULL	transmembrane protein;(source:Araport11)	0	0.032	0.968	0	9.5	0.2	13.1
AT1G36730	CPuORF19	NULL	Translation initiation factor IF2/IF5	Conserved peptide uORF; regulates translation of any downstream ORF in response to environmental signals heat stress and water limitation.	NA	NA	NA	6589.6	10110.2	6106.7	7772.3
AT1G37150	HCS2	holocarboxylase synthetase 2	holocarboxylase synthetase 2	Although HCS2 is predicted to encode a biotin protein ligase / holocarboxylase synthetase (HCS), hcs2 mutants do not show a decrease in HCS activity. A dual-targeted HCS1 (At2g25710) might account for the HCS activity observed in multiple subcellular compartments in Arabidopsis.	0.712	0.262	0.026	54.7	102.5	59	136.6
AT1G42980	NA_	NA	Actin-binding FH2 (formin homology 2) family protein	Actin-binding FH2 (formin homology 2) family protein;(source:Araport11)	0.039	0.207	0.753	25.3	70.6	28	114.4
AT1G42990	ATBZIP60; BZIP60; BZIP60	basic region/leucine zipper motif 60; basic region/leucine zipper motif 60; Bbasic region/leucine zipper motif 60	basic region/leucine zipper motif 60	bZIP60 consists of a bZIP DNA binding domain followed by a putative transmembrane domain. bZIP60 mRNA is upregulated by the addition of ER stress inducers, tunicamycin (inhibitor of N-linked glycosylation), DTT (inhibitor of disulfide bond formation) and azetin-2-carboxylate (proline analog perturbing protein structure). Upon ER stress, bZIP60 mRNA is spliced by IRE1A and IRE1B to produce bZIP60-S, an active transcription factor without the transmembrane domain. bZIP60-U, a product of unspliced form of bZIP60 mRNA, is localized at the ER membrane and bZIP60-S is localized in the nucleus.	0.055	0.314	0.631	1158.2	1879.3	1137.3	2638.4
AT1G43245	NA_	NA	SET domain-containing protein	SET domain-containing protein;(source:Araport11)	0.335	0.264	0.401	192.2	366.4	201.7	488.1
AT1G43580	NA_	NA	Sphingomyelin synthetase family protein	Sphingomyelin synthetase family protein;(source:Araport11)	0.525	0.353	0.122	1904.7	2348.3	1914.5	2594.7
AT1G43765	NA_	NA	other RNA	other_RNA;(source:Araport11)	NA	NA	NA	83.3	142.8	67.4	104.5
AT1G43770	PHD1	NULL	RING/FYVE/PHD zinc finger superfamily protein	PHD finger-containing protein. Interacts with BDT1, acts with other PHD proteins to associate with flowering genes and thereby suppress their transcription.	0.495	0.272	0.233	133.7	239.8	144.2	228.5
AT1G43886	NA_	NA	transposable element gene	transposable_element_gene;(source:Araport11);copia-like retrotransposon family, has a 5.3e-165 P-value blast match to GB:AAA57005 Hopscotch polyprotein (Ty1_Copia-element) (Zea mays);(source:TAIR10)	NA	NA	NA	81.8	192.3	91.7	229.7
AT1G43900	NA_	NA	Protein phosphatase 2C family protein	Protein phosphatase 2C family protein;(source:Araport11)	0.447	0.243	0.309	1370.4	1609.6	1273.3	1546.9
AT1G43910	NA_	NA	P-loop containing nucleoside triphosphate hydrolases superfamily protein	P-loop containing nucleoside triphosphate hydrolases superfamily protein;(source:Araport11)	0.123	0.58	0.297	679.7	2142.4	609.1	3845.2
AT1G43980	NA_	NA	Tetratricopeptide repeat (TPR)-like superfamily protein	Tetratricopeptide repeat (TPR)-like superfamily protein;(source:Araport11)	0.723	0.124	0.153	80.6	156.7	80.3	138.6
AT1G44050	NA_	NA	Cysteine/Histidine-rich C1 domain family protein	Cysteine/Histidine-rich C1 domain family protein;(source:Araport11)	0.046	0.244	0.71	72.2	243.3	99.2	231.5
AT1G44100	AAP5	amino acid permease 5	amino acid permease 5	amino acid permease 5	0.039	0.28	0.682	689.2	986.3	809.4	1278.4
AT1G44414	NA_	NA	NULL	zinc-ribbon domain protein;(source:Araport11)	0.421	0.579	0	0.2	5.8	2.1	11.1
AT1G44740	NA_	NA	NULL	hypothetical protein;(source:Araport11)	0.842	0.13	0.028	309	537.2	336.5	493.8
AT1G44830	AtERF014; EPI1; ERF014	NULL; ERF gene conferring Postharvest longevity Improvement 1; ERF transcription factor 14	Integrase-type DNA-binding superfamily protein	Encodes a nuclear-localized member of the DREB subfamily A-5 of ERF/AP2 transcription factor family. The protein contains one AP2 domain. There are 15 members in this subfamily including RAP2.1, RAP2.9 and RAP2.10. Overexpression in cultured cells results in an increase in pectin deposition.ERF014 differentially regulates responses to bacterial and fungal pathogens.	0.403	0.509	0.088	347.5	560.9	330.3	432.3
AT1G45015	NA_	NA	MD-2-related lipid recognition domain-containing protein	MD-2-related lipid recognition domain-containing protein;(source:Araport11)	0.04	0.054	0.906	75.1	242.8	80.8	264.9
AT1G45110	NA_	NA	Tetrapyrrole (Corrin/Porphyrin) Methylases	Tetrapyrrole (Corrin/Porphyrin) Methylase;(source:Araport11)	0.848	0.11	0.042	199.7	338.3	207.1	327
AT1G45150	NA_	NA	NULL	alpha-1,6-mannosyl-glycoprotein 2-beta-N-acetylglucosaminyltransferase;(source:Araport11)	0.194	0.238	0.568	386.3	524.3	412.9	668.3
AT1G45180	CTL05	NA	RING/U-box superfamily protein	RING/U-box superfamily protein;(source:Araport11)	0.335	0.257	0.408	510.8	678.2	484	794.6
AT1G45229	NA_	NA	NULL	transmembrane protein;(source:Araport11)	0.778	0.115	0.107	133.8	231.9	162.6	257
AT1G45231	TGS1	Trimethylguanosine Synthase 1	S-adenosyl-L-methionine-dependent methyltransferases superfamily protein	Encodes a trimethylguanosine synthase that is required for chilling tolerance. tgs1 mutant have a striking chilling sensitive phenotype in which leaf and flower development are dramatically disrupted after long-term chilling treatment.	0.559	0.145	0.297	366.7	580.4	360.2	476.2
AT1G45234	NA_	NA	pre-tRNA	pre-tRNA tRNA-Pro (anticodon: TGG);(source:Araport11, TAIR10)	NA	NA	NA	1.1	6	3.2	11.5
AT1G45976	SBP1	S-ribonuclease binding protein 1	S-ribonuclease binding protein 1	S-ribonuclease binding protein 1;(source:Araport11)	0.222	0.271	0.507	501.4	644.9	523	843
AT1G46552	NA_	NA	transposable element gene	transposable_element_gene;(source:Araport11);copia-like retrotransposon family, has a 1.6e-184 P-value blast match to GB:CAA72989 open reading frame 1 (Ty1_Copia-element) (Brassica oleracea);(source:TAIR10)	NA	NA	NA	73.6	125.3	89.5	140.7
AT1G46768	RAP2.1	related to AP2 1	related to AP2 1	encodes a member of the DREB subfamily A-5 of ERF/AP2 transcription factor family (RAP2.1). The protein contains one AP2 domain. There are 16 members in this subfamily including RAP2.9 and RAP2.10.	0.01	0.069	0.921	14.9	29.1	10.3	99.7
AT1G47128	RD21; RD21A	responsive to dehydration 21; responsive to dehydration 21A	Granulin repeat cysteine protease family protein	Cysteine proteinase precursor-like protein/ dehydration stress-responsive gene (RD21). Has been shown to have peptide ligase activity and protease activity in vitro. RD21 is involved in immunity to the necrotrophic fungal pathogen Botrytis cinerea.Activity detected in root, leaf, flower and cell culture.	0.026	0.183	0.792	4953.6	6270.9	5070.8	15328.7
AT1G47330	MGR4	MAGNESIUM RELEASE 4	CBS domain-containing protein with a domain of unknown function (DUF21)	methyltransferase, putative (DUF21);(source:Araport11)	0.207	0.258	0.534	420.9	597.9	449.7	635.9
AT1G47410	VIP2	VERNALIZATION INDEPENDENCE2	NULL	Transcription elongation factor which modulates floral transition; its recruitment is promoted by ATX1 and HUB1/2.	0.247	0.401	0.352	314.9	409.1	325.5	440.1
AT1G47840	HXK3	hexokinase 3	hexokinase 3	Encodes a putative hexokinase.	0.436	0.453	0.111	1988.3	3036.8	1899.7	3140.2
AT1G47915	NA_	NA	F-box family protein	F-box family protein;(source:Araport11)	NA	NA	NA	0.8	8.3	2.6	12.1
AT1G47920	SYP81	NULL	RNI-like superfamily protein	RNI-like superfamily protein;(source:Araport11)	0.822	0.047	0.131	4.1	26	5.3	73.2
AT1G48175	AtTAD2; emb2191; TAD2	NULL; embryo defective 2191; tRNA adenosine deaminase 2	Cytidine/deoxycytidylate deaminase family protein	Cytidine/deoxycytidylate deaminase family protein;(source:Araport11)	0.642	0.198	0.16	476.4	665.8	484.3	600.7
AT1G48200	NA_	NA	NULL	hypothetical protein;(source:Araport11)	0.467	0.373	0.16	548	1008.4	565.4	788.6
AT1G48210	CARK11	Cytosolic ABA Receptor Kinase 11	Protein kinase superfamily protein	Plays role in abscisic acid (ABA)-dependent pathway in response to dehydration; forms homo- or heterodimers in a kinase active dependent manner.	0.012	0.153	0.835	111.4	195.5	130.4	476.3
AT1G48300	DGAT3	diacylglycerol acyltransferase 3	NULL	Cytosolic iron-sulfur protein with a [2Fe-2S] cluster which synthesizes triacylglycerol (DGAT activity).	0.076	0.181	0.743	368.9	958.9	514	2350.9
AT1G48315	NA_	NA	other RNA	Natural antisense transcript overlaps with AT1G48320;(source:Araport11)	NA	NA	NA	142.9	198.6	168.1	327.5
AT1G48370	YSL8	YELLOW STRIPE like 8	YELLOW STRIPE like 8	Arabidopsis thaliana metal-nicotianamine transporter YSL4	0.32	0.405	0.275	770.8	971.4	766.3	899.2
AT1G48390	NA_	NA	RNI-like superfamily protein	RNI-like superfamily protein;(source:Araport11)	0.777	0.165	0.058	57.4	84.6	61.7	98.4
AT1G48400	NA_	NA	F-box/RNI-like/FBD-like domains-containing protein	F-box/RNI-like/FBD-like domains-containing protein;(source:Araport11)	0.406	0.205	0.389	0.9	18.7	0.9	39.6
AT1G48430	NA_	NA	Dihydroxyacetone kinase	Dihydroxyacetone kinase;(source:Araport11)	0.385	0.157	0.459	564.2	697.2	591.6	926.1
AT1G48450	NA_	NA	Protein of unknown function (DUF760)	alanine-tRNA ligase, putative (DUF760);(source:Araport11)	0.347	0.241	0.412	500.6	673.6	489	990.9
AT1G48470	GLN1;5	glutamine synthetase 1;5	glutamine synthetase 1;5	Encodes cytosolic glutamine synthase isozyme. Expression of mRNA is not detectable in roots.	0.518	0.482	0	81.2	167.2	82.6	122.4
AT1G48500	AtJAZ4; JAZ4; TIFY6A	NULL; jasmonate-zim-domain protein 4; TIFY DOMAIN PROTEIN 6A	jasmonate-zim-domain protein 4	Jasmonate zim domain transcription factor family protein.Involved in freezing tolerance and JA iduceed leaf senesence.	0.003	0.026	0.971	3.7	10.3	4.8	49
AT1G48510	AtSURF1b; SURF1b	NULL; SURFEIT 1b	Surfeit locus 1 cytochrome c oxidase biogenesis protein	Encodes one of two Arabidopsis mitochondrial proteins similar to human SURF1 which is known to be involved in cytochrome c oxidase assembly. Mutations result in defects in hypocotyl elongation and changes in GA homeostasis.	0.676	0.314	0.01	686.7	1226.3	630.1	1273.7
AT1G48550	VPS26C	Vacuolar Protein Sorting	Vacuolar protein sorting-associated protein 26	VPS26C is a component of a retromer complex, it is involved in endosome to lysosome protein transport and root hair growth.	0.552	0.189	0.259	272.6	372.9	294	387.6
AT1G48580	NA_	NA	NULL	nuclear localized protein;(source:Araport11)	0.809	0.169	0.022	282.1	386.8	254.2	312.6
AT1G48605	ATHAL3B; HAL3; HAL3B	NULL; HALOTOLERANCE DETERMINANT 3; HALOTOLERANCE DETERMINANT 3B	Flavoprotein	Encodes a protein similar to yeast HAL3, which regulates the cell cycle and tolerance to salt stress through inhibition of the PPZ1 type-1 protein phosphatase. AtHAL3b mRNA levels are induced by salt stress. HAL3B presumably encodes for phosphopantothenoylcysteine decarboxylase being involved in Coenzyme A biosynthesis as indicated by functional complementation of a double mutant hal3 aaBb.	0.51	0.306	0.184	171.1	239.8	167.5	332.4
AT1G48698	NA_	NA	NULL	Potential natural antisense gene, locus overlaps with AT1G48700	NA	NA	NA	0	25.2	0	115.2
AT1G48700	CP5	CUPULIFORMIS5	2-oxoglutarate (2OG) and Fe(II)-dependent oxygenase superfamily protein	Belongs to the 2-oxoglutarate (2OG) and Fe(II)-dependent oxygenase superfamily proteins and contains an oxoglutarate/iron-dependent oxygenase domain (InterPro:IPR005123) of the prolyl 4-hydroxylase, alpha subunit subtype (P4Hc; InterPro:IPR006620).	0	0.126	0.874	0	6.4	0	31.7
AT1G48710	NA_	NA	transposable element gene	transposable_element_gene;(source:Araport11);copia-like retrotransposon family, has a 1.1e-252 P-value blast match to gb|AAO73529.1| gag-pol polyprotein (Glycine max) (SIRE1) (Ty1_Copia-family);(source:TAIR10)	NA	NA	NA	0.7	42.8	0.7	200.1
AT1G48780	NA_	NA	NULL	hypothetical protein;(source:Araport11)	0.259	0.309	0.432	90.2	130.3	100.8	147
AT1G48790	AMSH1	associated molecule with the SH3 domain of STAM 1	associated molecule with the SH3 domain of STAM 1	associated molecule with the SH3 domain of STAM 1;(source:Araport11)	0.104	0.212	0.684	1042.6	1182.9	1153.4	1309.4
AT1G48840	NA_	NA	Plant protein of unknown function (DUF639)	Plant protein of unknown function (DUF639);(source:TAIR10)	0.125	0.141	0.734	231.5	294	266	498.2
AT1G48950	MEM1; ZC2HC1; ZC3HC1	NULL; Zinc Finger C3HC-Type Containing 1; zinc finger protein containing a zf-C3HC domain	C3HC zinc finger-like	Zinc finger protein involved in siRNA biogenesis or stability; may promote biogenesis and/or accumulation of GFP 21-nt siRNAs.	0.491	0.283	0.226	1193.5	1538.6	1202.2	1510
AT1G48953	NA_	NA	NULL	hypothetical protein;(source:Araport11)	0	0.377	0.623	3.2	46.9	1.5	33.7
AT1G48960	NA_	NA	Adenine nucleotide alpha hydrolases-like superfamily protein	Adenine nucleotide alpha hydrolases-like superfamily protein;(source:Araport11)	0.115	0.082	0.803	110.6	159.7	121.3	178.9
AT1G48970	NA_	NA	NagB/RpiA/CoA transferase-like superfamily protein	NagB/RpiA/CoA transferase-like superfamily protein;(source:Araport11)	0.348	0.26	0.392	1004.3	1415.3	1025.3	1600.5
AT1G49050	APCB1	NULL	Eukaryotic aspartyl protease family protein	Encodes a member of the aspartyl protease family. Interacts with BAGP1 and BAG6 and appears to be required for cleavage of BAG6 as BAG6 is not cleaved in APCB1 mutant backgrounds.	0.156	0.268	0.576	1099.7	1258.7	1078.4	1446.8
AT1G49150	NA_	NA	NULL	transmembrane protein;(source:Araport11)	0.079	0.053	0.868	0	5.8	0.2	4.7
AT1G49160	WNK7	NULL	Protein kinase superfamily protein	Encodes a member of the WNK family (9 members in all) of protein kinases, the structural design of which is clearly distinct from those of other known protein kinases, such as receptor-like kinases and mitogen-activated protein kinases. Its	0.123	0.2	0.677	174.3	320.2	189.8	478.5
AT1G49230	AtATL78; ATL78; PRU2	NULL; Arabidopsis T嚙綞icos en Levadura 78; NULL	RING/U-box superfamily protein	Plasma membrane localized E3 ligase.	0.082	0.504	0.414	34.5	77	28	54.3
AT1G49320	ATUSPL1; USPL1	unknown seed protein like 1; unknown seed protein like 1	unknown seed protein like 1	Encodes USPL1, a BURP domain protein targeted to the protein storage vacuoles. Overexpression of USPL1 affects seed development, protein storage vacuoles and lipid vesicles morphology and function.	0.078	0.311	0.612	243.3	381.5	238.4	400.9
AT1G49330	NA_	NA	hydroxyproline-rich glycoprotein family protein	hydroxyproline-rich glycoprotein family protein;(source:Araport11)	0	0.162	0.838	7.3	19.4	8.3	49
AT1G49360	NA_	NA	F-box family protein	F-box family protein;(source:Araport11)	0.13	0.416	0.455	135.2	190.1	130.5	303.8
AT1G49560	HHO6	HRS1 HOMOLOG6	Homeodomain-like superfamily protein	Homeodomain-like superfamily protein;(source:Araport11)	0.296	0.499	0.205	555.4	767.3	585.7	742.7
AT1G49610	NA_	NA	F-box family protein	F-box family protein;(source:Araport11)	0.551	0.095	0.354	4.2	13.8	4.5	26.7
AT1G49710	ATFUT12; FUCT2; FUCTB; FUT12	NULL; NULL; NULL; fucosyltransferase 12	fucosyltransferase 12	Encodes a protein with core &alpha;1,3-fucosyltransferase activity.	0.213	0.367	0.42	1159.5	1396	1174.2	1530.1
AT1G49720	ABF1; AtABF1	abscisic acid responsive element-binding factor 1; NULL	abscisic acid responsive element-binding factor 1	Identified as a protein that binds to abscisic acid response elements. May mediate transcriptional regulation of ABA responses.	0.379	0.366	0.254	588.4	1547	566.1	1819.7
AT1G49740	NA_	NA	PLC-like phosphodiesterases superfamily protein	PLC-like phosphodiesterases superfamily protein;(source:Araport11)	0.036	0.344	0.62	240.7	351.1	232.9	686
AT1G49860	ATGSTF14; GSTF14	glutathione S-transferase (class phi) 14; glutathione S-transferase (class phi) 14	glutathione S-transferase (class phi) 14	Encodes glutathione transferase belonging to the phi class of GSTs. Naming convention according to Wagner et al. (2002). The mRNA is cell-to-cell mobile.	0.366	0.461	0.173	8	62.6	3.5	178.5
AT1G49880	AtErv1; EMB3106; Erv1	NULL; EMBRYO DEFECTIVE 3106; Erv1	Erv1/Alr family protein	Encodes Erv1, a component of the mitochondrial intermembrane space assembly machinery involved in the import pathway of the small intermembrane space proteins. It contains a Cys-X-Cys shuttle disulfide and oxidizes thioredoxin in vitro. Flavoenzyme-encoding gene.	0.514	0.236	0.251	131.4	182.1	113.4	171.3
AT1G49900	NA_	NA	C2H2 type zinc finger transcription factor family	C2H2 type zinc finger transcription factor family;(source:Araport11)	0.687	0.121	0.191	10.4	36.4	15.3	74.5
AT1G49980	NA_	NA	DNA/RNA polymerases superfamily protein	DNA/RNA polymerases superfamily protein;(source:Araport11)	0.299	0.193	0.508	427.3	587.8	463.3	594.8
AT1G50055	TAS1B	trans-acting siRNA1B	TAS1B; other RNA	Trans-acting siRNA1b primary transcript (TAS1b). Regulated by miR173.	NA	NA	NA	432.8	659.1	440.1	602.7
AT1G50090	AtBCAT7; BCAT7	NULL; branched-chain amino acid transaminase 7	D-aminoacid aminotransferase-like PLP-dependent enzymes superfamily protein	D-aminoacid aminotransferase-like PLP-dependent enzymes superfamily protein;(source:Araport11)	0.093	0.689	0.218	41.5	125.4	34.9	148.8
AT1G50180	CAR1	CEL-Activated Resistance 1	NB-ARC domain-containing disease resistance protein	Host immune receptor which recognizes the conserved effectors AvrE and HopAA1. plays a negative role in plant alkali stress tolerance by interacting with AHA1 and provide a perspective to investigate the regulatory mechanism of PM H+-ATPase activity at the single-particle level.	0.42	0.169	0.411	83.2	157.2	100.9	150.4
AT1G50270	NA_	NA	Pentatricopeptide repeat (PPR) superfamily protein	Pentatricopeptide repeat (PPR) superfamily protein;(source:Araport11)	0.649	0.217	0.134	204.6	279.9	199.2	257.5
AT1G50300	TAF15	TBP-associated factor 15	TBP-associated factor 15	TBP-associated factor 15;(source:Araport11)	0.63	0.232	0.137	882.9	1205.1	871	1236.9
AT1G50390	NA_	NA	pfkB-like carbohydrate kinase family protein	pfkB-like carbohydrate kinase family protein;(source:Araport11)	0.181	0.616	0.203	58.8	89	55.5	92.5
AT1G50400	NA_	NA	Eukaryotic porin family protein	Eukaryotic porin family protein;(source:Araport11)	0.666	0.103	0.231	52.6	478.1	46.8	642.9
AT1G50410	CHR28; FRG2	chromatin remodeling 28; SNF2-RING-HELICASE?LIKE 2	SNF2 domain-containing protein / helicase domain-containing protein / zinc finger protein-related	Encodes a member of the SNF2 family of helicase-like proteins and is involved in RNA-directed DNA methylation. It is functionally redundant with FRG1.	0.26	0.258	0.482	1169.1	1480.2	1282.7	1629.9
AT1G50600	SCL5	scarecrow-like 5	scarecrow-like 5	Encodes a scarecrow-like protein (SCL5). Member of GRAS gene family.	0.15	0.259	0.592	1052.8	1156	1016.8	1616
AT1G50830	NA_	NA	Aminotransferase-like, plant mobile domain family protein	Aminotransferase-like, plant mobile domain family protein;(source:Araport11)	0.327	0	0.673	1.4	9.7	0.4	12.7
AT1G50840	POLGAMMA2; PolIA	polymerase gamma 2; polymerase I A	polymerase gamma 2	DNA Polymerase gamma2. Dual targeting to mitochondria and plastids due to alternative translation initiation.	0.73	0.104	0.166	500.8	804.7	516.1	813
AT1G50970	NA_	NA	Membrane trafficking VPS53 family protein	Membrane trafficking VPS53 family protein;(source:Araport11)	0.456	0.215	0.33	160.1	340.1	183.4	402.4
AT1G51100	CRR41	CHLORORESPIRATORY REDUCTION 41	NULL	Chloroplast NADH dehydrogenase assembly protein. Mutants are defective in the accumulation of subcomplex A.	0.653	0.229	0.118	66	122.3	81.8	117.8
AT1G51130	NSE4A	NON-SMC ELEMENT4 A	Nse4, component of Smc5/6 DNA repair complex	&#948;-kleisin component of the SMC5/6 complex, possibly involved in synaptonemal complex formation.	0.684	0.173	0.143	267.3	367.2	258.3	413.8
AT1G51200	NA_	NA	A20/AN1-like zinc finger family protein	A20/AN1-like zinc finger family protein;(source:Araport11)	0.248	0.293	0.459	2872	4145.9	2888.7	7325.9
AT1G51310	NA_	NA	transferases;tRNA (5-methylaminomethyl-2-thiouridylate)-methyltransferases	tRNA (5-methylaminomethyl-2-thiouridylate)-methyltransferase;(source:Araport11)	0.593	0.165	0.242	377.7	580.5	375.1	600.9
AT1G51430	NA_	NA	NULL	cTAGE family protein;(source:Araport11)	0.466	0.265	0.269	275.9	400.8	290.4	513.9
AT1G51610	NA_	NA	Cation efflux family protein	Cation efflux family protein;(source:Araport11)	0.313	0.235	0.452	417.8	549.6	419	522.5
AT1G51640	ATEXO70G2; EXO70G2	exocyst subunit exo70 family protein G2; exocyst subunit exo70 family protein G2	exocyst subunit exo70 family protein G2	A member of EXO70 gene family, putative exocyst subunits, conserved in land plants. Arabidopsis thaliana contains 23 putative EXO70 genes, which can be classified into eight clusters on the phylogenetic tree.	0.058	0.034	0.907	37.8	59	44.9	67.1
AT1G51645	NA_	NA	other RNA	Natural antisense transcript overlaps with AT1G51640;(source:Araport11)	NA	NA	NA	67.2	92.4	73	110.6
AT1G51650	NA_	NA	ATP synthase epsilon chain, mitochondrial	ATP synthase epsilon chain;(source:Araport11)	0.317	0.36	0.324	6776.9	7789.9	6755.2	8801.1
AT1G51670	HTT5	HEAT-INDUCED TAS1 TARGET 5	NULL	hypothetical protein;(source:Araport11)	0.87	0.103	0.027	37.5	79.2	44.4	92.7
AT1G51730	NA_	NA	Ubiquitin-conjugating enzyme family protein	Ubiquitin-conjugating enzyme family protein;(source:Araport11)	0.606	0.255	0.139	1901.5	2322	1904.8	2434.3
AT1G51940	AtLYK3; LYK3	NULL; LysM-containing receptor-like kinase 3	protein kinase family protein / peptidoglycan-binding LysM domain-containing protein	Encodes a LysM-containing receptor-like kinase. Induction of chitin-responsive genes by chitin treatment is not blocked in the mutant. Based on protein sequence alignment analysis, it has a typical RD signaling domain in its catalytic loop and possesses autophosphorylation activity.It is required for the suppression of defense responses in absence of pathogen infection or upon abscisic acid treatment. Loss-of-function mutants display enhanced resistance to Botrytis cinerea and Pectobacterium carotovorum. Its expression is repressed by pathogen infection and biological elicitors and is induced abscisic acid.Expression is strongly repressed by elicitors and fungal infection, and is induced by the hormone abscisic acid (ABA). Insertional mutants show increased expression of PHYTOALEXIN-DEFICIENT 3 (PAD3), enhanced resistance to Botrytis cinerea and Pectobacterium carotovorum infection and reduced physiological responses to ABA, suggesting that LYK3 is important for the cross-talk between signaling pathways activated by ABA and pathogens (PMID:24639336).	0.274	0.536	0.19	406.5	526.9	349.2	532.7
AT1G52160	TRZ3	tRNAse Z3	tRNAse Z3	Encodes a tRNase Z.	0.621	0.123	0.255	1074.2	1350.2	957.6	1249.7
AT1G52270	NA_	NA	NULL	hypothetical protein;(source:Araport11)	0.754	0.089	0.157	0.7	10.6	2.1	14.9
AT1G52310	NA_	NA	protein kinase family protein / C-type lectin domain-containing protein	protein kinase family protein / C-type lectin domain-containing protein;(source:Araport11)	0.453	0.163	0.385	478.1	647.3	453.3	759
AT1G52320	NA_	NA	NULL	kinesin-like protein;(source:Araport11)	0.209	0.274	0.516	765.4	1008.3	790.5	1210.1
AT1G52330	NA_	NA	Late embryogenesis abundant (LEA) hydroxyproline-rich glycoprotein family	Late embryogenesis abundant (LEA) hydroxyproline-rich glycoprotein family;(source:Araport11)	0.039	0.381	0.58	190.1	241.3	217	423
AT1G52347	NA_	NA	other RNA	None;(source:Araport11)	NA	NA	NA	160	228	177.3	376.6
AT1G52420	NA_	NA	UDP-Glycosyltransferase superfamily protein	UDP-Glycosyltransferase superfamily protein;(source:Araport11)	0.222	0.408	0.37	2922	3273.4	2848.1	3159
AT1G52500	ATFPG-1; ATFPG-2; ATMMH-1; ATMMH-2; FPG-1; FPG-2; MMH; MMH-1; MMH-2	A. THALIANA FORMAMIDOPYRIMIDINE-DNA GLYCOSYLASE 1; FORMAMIDOPYRIMIDINE-DNA GLYCOSYLASE 2; MUTM homolog-1; NULL; FORMAMIDOPYRIMIDINE-DNA GLYCOSYLASE 1; FORMAMIDOPYRIMIDINE-DNA GLYCOSYLASE 2; MUTM homolog; MUTM homolog-1; NULL	MUTM homolog-1	Encodes one of the splice variants of Arabidopsis thaliana MutM homolog. Has abasic lyase activity and does not exhibit significant cleavage of a double-stranded oligonucleotide that contained 8-oxo-guanine. Sequence similarity to atmmh-1.	0.632	0.184	0.185	548.9	646	565	692.3
AT1G52590	NA_	NA	Putative thiol-disulphide oxidoreductase DCC	Putative thiol-disulfide oxidoreductase DCC;(source:Araport11)	0.322	0.229	0.448	46.8	66.9	50.8	84.1
AT1G52820	NA_	NA	2-oxoglutarate (2OG) and Fe(II)-dependent oxygenase superfamily protein	2-oxoglutarate (2OG) and Fe(II)-dependent oxygenase superfamily protein;(source:Araport11)	0.397	0.29	0.313	27.6	55	44.3	72.6
AT1G52870	NA_	NA	Peroxisomal membrane 22 kDa (Mpv17/PMP22) family protein	Peroxisomal membrane 22 kDa (Mpv17/PMP22) family protein;(source:Araport11)	0.122	0.17	0.708	40.7	55.3	42.3	111.2
AT1G52920	GCR2; GPCR	G-PROTEIN COUPLED RECEPTOR 2; G protein coupled receptor	G protein coupled receptor	Encodes a plasma membrane嚙締ocalized ABA receptor, which interacts with the Galphabetagamma complex. It has been postulated that the binding of ABA to GCR2 results in the release of the G protein and dissociation of the heterotrimeric complex into Galpha and the Gbetagamma dimer to activate downstream ABA effectors and to trigger the ABA responses.	0.844	0.149	0.008	32.4	70.4	34.7	54.9
AT1G53025	PFU3; UBC26	PHO2 FAMILY UBIQUITIN CONJUGATION ENZYME 3; ubiquitin-conjugating enzyme 26	Ubiquitin-conjugating enzyme family protein	Ubiquitin-conjugating enzyme family protein;(source:Araport11)	0.276	0.244	0.48	170.6	233.9	167.4	303.7
AT1G53030	NA_	NA	Cytochrome C oxidase copper chaperone (COX17)	encodes a copper chaperone, can functional complements the yeast COX17 null mutant. May play a role in the delivery of copper to mitochondria. Expressed in roots and thus may also play a role in copper transport in the roots.	0.327	0.255	0.418	224.8	341.2	204.6	480.6
AT1G53060	NA_	NA	Legume lectin family protein	Legume lectin family protein;(source:Araport11)	0.421	0.579	0	116.8	164.3	108.9	205
AT1G53110	NA_	NA	NULL	proton pump-interactor;(source:Araport11)	0.379	0.23	0.391	179.5	308.8	165.2	293.2
AT1G53120	NA_	NA	RNA-binding S4 domain-containing protein	RNA binding protein located in the chloroplast.	0.679	0.238	0.084	230.9	301.2	214.1	337.7
AT1G53130	GRI	GRIM REAPER	Stigma-specific Stig1 family protein	Encodes GRIM REAPER (GRI), involved in the regulation of cell death induced by extracellular ROS (reactive oxygen species). Secreted into the extracellular space.	0.245	0.75	0.005	296.3	1340.9	250.7	779.4
AT1G53200	NA_	NA	NULL	TAF RNA polymerase I subunit A;(source:Araport11)	0.751	0.126	0.124	416.7	598.3	399.4	630.5
AT1G53260	NA_	NA	NULL	hypothetical protein;(source:Araport11)	0.081	0.623	0.296	3.5	10.2	2.2	12.6
AT1G53320	AtTLP7; TLP7	tubby like protein 7; tubby like protein 7	tubby like protein 7	Member of plant TLP family. TLP7 is tethered to the PM but detaches upon stimulus and translocates to the nucleus. Has DNA binding activity but lacks conservation of the transcription activation domain.	0.273	0.353	0.374	1923.9	2870.5	1977.8	3557.3
AT1G53330	NA_	NA	Pentatricopeptide repeat (PPR) superfamily protein	encodes a member of the pentatricopeptide repeat (PPR) gene family. T-DNA insertion mutants had a complex phenotypic expression, ranging from embryo lethal to seedling lethal, to just subtle changes.	0.439	0.154	0.407	107.1	164.5	116.2	214.2
AT1G53390	ABCG24	ATP-binding cassette G24	P-loop containing nucleoside triphosphate hydrolases superfamily protein	P-loop containing nucleoside triphosphate hydrolases superfamily protein;(source:Araport11)	0.197	0.312	0.49	1108.2	1251	1171.5	1364.3
AT1G53420	NA_	NA	Leucine-rich repeat transmembrane protein kinase	Leucine-rich repeat transmembrane protein kinase;(source:Araport11)	0.65	0.242	0.109	38.5	74	38.8	57.9
AT1G53460	NA_	NA	NULL	craniofacial development protein;(source:Araport11)	0.708	0.141	0.151	731.8	1208.9	664.2	1453.9
AT1G53530	AtIMP1a	NULL	Peptidase S24/S26A/S26B/S26C family protein	Mitochondrial ATP-independent protease	0.552	0.313	0.136	532.3	769.8	483.7	801.8
AT1G53540	HSP17.6C	NULL	HSP20-like chaperones superfamily protein	Member of the class I small heat-shock protein (sHSP) family, which accounts for the majority of sHSPs in maturing seeds	0.77	0.012	0.218	80.4	824.4	65.3	355.7
AT1G53560	NA_	NA	Ribosomal protein L18ae family	Ribosomal protein L18ae family;(source:Araport11)	0.031	0.328	0.642	340.2	539.6	303.6	1365.4
AT1G53590	NTMC2T6.1; NTMC2TYPE6.1	NULL; NULL	Calcium-dependent lipid-binding (CaLB domain) family protein	Calcium-dependent lipid-binding (CaLB domain) family protein;(source:Araport11)	0.127	0.252	0.622	1436.5	1601.5	1547.9	1850.8
AT1G53600	NA_	NA	Tetratricopeptide repeat (TPR)-like superfamily protein	Tetratricopeptide repeat (TPR)-like superfamily protein;(source:Araport11)	0.676	0.221	0.103	145.8	212	141.6	216.8
AT1G53650	CID8	CTC-interacting domain 8	CTC-interacting domain 8	RNA-binding protein, putative, similar to RNA-binding protein GB:AAA86641 GI:1174153 from (Arabidopsis thaliana).Contains PAB2 domain which facilitates binding to PABC proteins.	0.284	0.338	0.379	305.4	508.6	302.1	517.7
AT1G53780	NA_	NA	peptidyl-prolyl cis-trans isomerases;hydrolases;nucleoside-triphosphatases;ATP binding;nucleotide binding;ATPases	26S proteasome regulatory complex ATPase;(source:Araport11)	0.452	0.17	0.378	1724.2	2669.2	1820.4	2922
AT1G53790	NA_	NA	F-box and associated interaction domains-containing protein	F-box and associated interaction domains-containing protein;(source:Araport11)	0.06	0.184	0.756	125.7	333.8	142.3	414.2
AT1G53950	NA_	NA	Ubiquitin-like superfamily protein	ubiquitin-40S ribosomal S27a-like protein;(source:Araport11)	0.002	0.031	0.967	2.5	13.2	2	17.4
AT1G53970	NA_	NA	NULL	GDSL esterase/lipase-like protein;(source:Araport11)	0	0	1	1.2	22.4	0.6	25.4
AT1G53980	NA_	NA	Ubiquitin-like superfamily protein	Ubiquitin-like superfamily protein;(source:Araport11)	0.012	0.034	0.954	1	18.8	0.6	21.3
AT1G53990	GLIP3	GDSL-motif lipase 3	GDSL-motif lipase 3	Contains lipase signature motif and GDSL domain. The mRNA is cell-to-cell mobile.	0.001	0.015	0.984	0.6	9.7	0.4	23.4
AT1G54020	NA_	NA	GDSL-like Lipase/Acylhydrolase superfamily protein	GDSL-motif esterase/acyltransferase/lipase. Enzyme group with broad substrate specificity that may catalyze acyltransfer or hydrolase reactions with lipid and non-lipid substrates.	0.723	0.242	0.035	30.1	144.5	26.4	92.8
AT1G54050	HSP17.4B	NULL	HSP20-like chaperones superfamily protein	Plays a role in promoting proper protein folding in response to heat stress.	0.73	0.093	0.176	182.6	511.9	108.9	240.7
AT1G54115	ATCCX4; CCX4; XS2	CATION CALCIUM EXCHANGER 4; cation calcium exchanger 4; NULL	cation calcium exchanger 4	Involved in cation (Na and K) homeostasis.	0.221	0.288	0.492	680.5	788.8	739.5	975.5
AT1G54150	SPL2	SP1-like 2	E3 Ubiquitin ligase family protein	Encodes a chloroplast-localized putative RING-type ubiquitin E3 ligase.	0.306	0.28	0.414	438.4	536.7	428.7	618.3
AT1G54217	NA_	NA	Ribosomal protein L18ae family	Ribosomal protein L18ae family;(source:Araport11)	0.215	0.193	0.592	32.8	59.8	38.8	81
AT1G54260	NA_	NA	winged-helix DNA-binding transcription factor family protein	winged-helix DNA-binding transcription factor family protein;(source:Araport11)	0.35	0.277	0.373	361.1	549.7	362.9	627.2
AT1G54280	ALA6	Aminophospholipid ATPase 6	ATPase E1-E2 type family protein / haloacid dehalogenase-like hydrolase family protein	Encodes a member of the P4 subfamily of P-type ATPases expressed in the pollen plasma membrane. Double mutants with ALA7 display pollen and pollen tube defects.	0.383	0.1	0.517	5	39.8	8.2	66.3
AT1G54310	NA_	NA	S-adenosyl-L-methionine-dependent methyltransferases superfamily protein	S-adenosyl-L-methionine-dependent methyltransferases superfamily protein;(source:Araport11)	0.879	0.097	0.024	327.1	454.5	329.5	488.1
AT1G54380	GEMIN2	GEMIN2	spliceosome protein-related	Encodes GEMIN2, a spliceosomal small nuclear ribonucleoprotein assembly factor conserved from yeast to humans. GEMIN2 is a key component of a posttranscriptional regulatory mechanism that ensures the appropriate acclimation of plants to daily and seasonal changes in temperature conditions. It controls the alternative splicing of several circadian clock genes and attenuates the effects of temperature on the circadian period.	0.652	0.219	0.129	996	1385.7	969.2	1314.5
AT1G54680	NA_	NA	NULL	translation initiation factor 3 subunit I;(source:Araport11)	0.185	0.226	0.589	51	130.2	61.6	148.8
AT1G54773	NA_	NA	NULL	NA	NA	NA	NA	39.8	148.8	58.8	160.2
AT1G54830	NF-YC3	nuclear factor Y, subunit C3	nuclear factor Y, subunit C3	Encodes a NUCLEAR FACTOR-Y C (NF-YC) homologue NF-YC3. NF-YC3., NF-YC4 and NF-YC9 redundantly modulate GA- and ABA-mediated seed germination.	0.335	0.375	0.29	1229.1	1385.7	1169.8	1584.2
AT1G55030	NA_	NA	RNI-like superfamily protein	RNI-like superfamily protein;(source:Araport11)	0.81	0.19	0	25.2	48.9	15.4	55
AT1G55090	NA_	NA	carbon-nitrogen hydrolase family protein	carbon-nitrogen hydrolase family protein;(source:Araport11)	0.246	0.295	0.46	1454.4	1900.6	1395.8	2145.4
AT1G55150	AtRH20; RH20	NULL; RNA helicase 20	DEA(D/H)-box RNA helicase family protein	RH20 is a DDX5 homolog that facilitates plant resistance to viruses through its role in RNA silencing. It is found in association with AGO2 and SGS3/RDR6 bodies.	0.464	0.242	0.294	1049.3	1454.8	1021.5	1258.2
AT1G55270	SAGL1	SMALL AND GLOSSY LEAVES1	Galactose oxidase/kelch repeat superfamily protein	SAGL1 is a member of a small family of KELCH domain containing proteins. Loss of function mutants show increased lignin and anthocyanin production suggesting a role in regulation of phenylpropanoid biosynthesis.	0.185	0.267	0.548	339.4	407.6	324.9	508.7
AT1G55310	At-SCL33; ATSCL33; SCL33; SR33	SC35-LIKE SPLICING FACTOR 33; SC35-like splicing factor 33; SC35-LIKE SPLICING FACTOR 33; SC35-like splicing factor 33	SC35-like splicing factor 33	Encodes a SR spliceosome protein that is localized to nuclear specks, interacts with SR45 and the U1-70K protein of the U1 snRNP, has sequence similar to human SC35 protein. Barta et al (2010) have proposed a nomenclature for Serine/Arginine-Rich Protein Splicing Factors (SR proteins): Plant Cell. 2010, 22:2926.	0.346	0.3	0.354	1908.1	2972.6	1912.7	2946.6
AT1G55320	AAE18	acyl-activating enzyme 18	acyl-activating enzyme 18	Encodes a protein with similarity to acyl activating enzymes. AAE18 is localized to the peroxisome where it may be involved in metabolism of auxin precursors to active auxins.	0.068	0.224	0.708	644.9	1150.8	525.8	2967.9
AT1G55380	NA_	NA	Cysteine/Histidine-rich C1 domain family protein	Cysteine/Histidine-rich C1 domain family protein;(source:Araport11)	0.603	0.315	0.082	344.4	480.5	314.9	417.7
AT1G55510	BCDH BETA1; E1B1	branched-chain alpha-keto acid decarboxylase E1 beta subunit; NULL	branched-chain alpha-keto acid decarboxylase E1 beta subunit	branched-chain alpha-keto acid decarboxylase E1 beta	0.227	0.22	0.553	147.6	234	132.7	354.6
AT1G55591	MIR158B	microRNA158B	MIR158b; miRNA	Encodes a microRNA of unknown function. MicroRNAs are regulatory RNAs with a mature length of ~21-nucleotides that are processed from hairpin precursors by Dicer-like enzymes. MicroRNAs can negatively regulate gene expression by attenuating translation or by directing mRNA cleavage. Mature sequence: UCCCCAAAUGUAGACAAAGCA	NA	NA	NA	3.3	25.6	1	42.6
AT1G55630	NA_	NA	Pentatricopeptide repeat (PPR) superfamily protein	Pentatricopeptide repeat (PPR) superfamily protein;(source:Araport11)	0.556	0.245	0.198	272.6	354.4	263.8	374.7
AT1G55700	NA_	NA	Cysteine/Histidine-rich C1 domain family protein	Cysteine/Histidine-rich C1 domain family protein;(source:Araport11)	0.639	0.313	0.048	194.2	344.3	180.7	312.7
AT1G55740	AtSIP1; RS1; SIP1	seed imbibition 1; raffinose synthase 1; seed imbibition 1	seed imbibition 1	seed imbibition 1;(source:Araport11)	0.012	0.606	0.382	64.7	120.2	57.9	265
AT1G55760	SIBP1	Stress-induced BTB protein1	BTB/POZ domain-containing protein	Expression induced under NaCl, mannitol, ABA and indole-3-acetic acid (IAA) treatment.	0.223	0.231	0.546	152.2	253.3	175.7	262.9
AT1G55870	AHG2; ATPARN; PARN	ABA-HYPERSENSITIVE GERMINATION 2; ARABIDOPSIS THALIANA POLY(A) RIBONUCLEASE; NA	Polynucleotidyl transferase, ribonuclease H-like superfamily protein	Encodes a poly(A)-specific ribonuclease, AtPARN. Expression of AtPARN is upregulated by ABA or stress treatment. Mutant is hypersensitivity to salicylic acid as well as ABA. Functions with AGS1 to regulate the poly(A) status of mitochondrial mRNA.	0.657	0.179	0.164	535.8	705.5	488.1	629.8
AT1G55880	NA_	NA	Pyridoxal-5'-phosphate-dependent enzyme family protein	Pyridoxal-5-phosphate-dependent enzyme family protein;(source:Araport11)	0.435	0.31	0.255	752.9	1280.1	683.1	1317.4
AT1G55910	ZIP11	zinc transporter 11 precursor	zinc transporter 11 precursor	member of Putative zinc transporter ZIP2 - like family	0.11	0.078	0.812	45.6	71.3	61	89.4
AT1G55915	WSS1A	Wss1/SPRTN type repair protease A	zinc ion binding	DNA-protein crosslink repair protease. WSS1A is involved in DNA-protein crosslink (DPC) repair and acts in independent pathways of the nuclease MUS81 and the phosphodiesterase TDP1. WSS1A is involved in the repair of replicative DNA damage (determination of dead cells in the root meristem using propidium Iodide staining). CRISPR wss1A mutants are camptothecin (CPT) and cis-platin hypersensitive and exhibit a fasciated growth phenotype and shortened roots	0.498	0.279	0.223	173.3	251	165	213.7
AT1G55930	MRG9	Magnesium Release 9	CBS domain-containing protein / transporter associated domain-containing protein	Together with MRG8 serves as Mg2+ transporter responsible for chloroplast Mg2+ update.	0.616	0.203	0.182	489.9	692.2	450.3	716.5
AT1G55960	PCST1	NULL	Polyketide cyclase/dehydrase and lipid transport superfamily protein	Regulates the synthetic pathway of proline, betaine and the expression of SOS, NCED and CIPK in response to the osmotic stress resistance.	0.242	0.244	0.514	325.5	467.1	337.2	531.3
AT1G56080	NAIP3	NAI2-interacting protein 3	NULL	NAI1 interacting protein, involved in ER body formation.	0.155	0.363	0.482	503.5	582.2	522.7	728.5
AT1G56120	NA_	NA	Leucine-rich repeat transmembrane protein kinase	LRR-MAL RK	0.792	0.141	0.067	110.4	217	142.9	236.8
AT1G56165	NA_	NA	other RNA	Natural antisense transcript overlaps with AT1G56160;(source:Araport11)	NA	NA	NA	5.1	39.3	5.7	83.1
AT1G56170	ATHAP5B; HAP5B; NF-YC2	NULL; NULL; nuclear factor Y, subunit C2	nuclear factor Y, subunit C2	Encodes a protein with similarity to a subunit of the CCAAT promoter motif binding complex of yeast.One of two members of this class (HAP5B) and expressed in vegetative and reproductive tissues. Involved in the regulation of response to nutrient levels.	0.652	0.136	0.212	65.7	218.1	61.3	146.6
AT1G56180	VIR3; VIR3	NULL; Virescent3-1	NULL	VIR3 encodes a putative chloroplast metalloprotease that is localized to the thylakoid membrane. The vir3-1 mutant came out of a genetic suppressor screen of the Arabidopsis variegation mutant yellow variegated (var2). The suppressor displayed an additional virescent phenotype, i.e. the bases of young leaves were yellow, and leaf color gradually turned to green toward the leaf tips.	0.495	0.347	0.158	632.5	798.3	637.8	749.4
AT1G56200	EMB1303; GSM3	embryo defective 1303; glucose sensitive mutant 3	embryo defective 1303	Encodes a chloroplast localized protein that is essential for chloroplast development.	0.35	0.247	0.403	981.1	1601.9	891.3	3345.3
AT1G56280	ATDIL9; DIL9; DIL9-1	drought-induced like 19; drought-induced 19; drought-induced 19-1	drought-induced 19	Encodes a gene whose transcript level in root and leaves increases to progressive drought stress. The increase in transcript level is independent from abscisic acid level. Sequence is not similar to any protein of known function. It appears to be a member of plant-specific gene family. It's phosphorylated by AtCPK11 in a Ca(2+)-dependent manner at Thr105 and Ser107 within the AtDi19 bipartite nuclear localization signal	0.148	0.302	0.551	5341.9	7891.7	5556.9	17948.7
AT1G56300	DjC53	NULL	Chaperone DnaJ-domain superfamily protein	Chaperone DnaJ-domain superfamily protein;(source:Araport11)	0.132	0.414	0.453	269.8	2458.1	231.5	3068.3
AT1G56310	ATRM2	Atrimmer2	Polynucleotidyl transferase, ribonuclease H-like superfamily protein	DEDDy-type 3&#8242; - 5&#8242; exoribonuclease involved in miRNA degradation.	0.491	0.238	0.271	240.6	334.2	238	296.8
AT1G56440	SPAG; TPR5	Spaghetti; tetratricopeptide repeat 5	Tetratricopeptide repeat (TPR)-like superfamily protein	Encodes one of the 36 carboxylate clamp (CC)-tetratricopeptide repeat (TPR) proteins (Prasad 2010, Pubmed ID: 20856808) with potential to interact with Hsp90/Hsp70 as co-chaperones.	0.411	0.204	0.385	507.3	915.4	414.4	842
AT1G56460	IES2C	NULL	HIT zinc finger ;PAPA-1-like conserved region	HIT zinc finger and PAPA-1-like domain-containing protein;(source:Araport11)	0.162	0.195	0.642	628.5	731.8	663.5	840.8
AT1G56500	SOQ1	suppressor of quenching 1	haloacid dehalogenase-like hydrolase family protein	Encodes a thylakoid membrane protein with thioredoxin-like and beta-propeller domains located in the lumen and a haloacid-dehalogenase domain exposed to the chloroplast stroma. The protein's role may be to prevent formation of a slowly reversible form of antenna quenching, thereby maintaining the efficiency of light harvesting. The mRNA is cell-to-cell mobile.	0.542	0.136	0.322	222.8	280.5	211.9	356.2
AT1G56570	PGN	PENTATRICOPEPTIDE REPEAT PROTEIN FOR GERMINATION ON NaCl	Tetratricopeptide repeat (TPR)-like superfamily protein	Encodes a mitochondria-localized E+-type pentatricopeptide repeat protein involved in C to U editing in mitochondria and chloroplasts. Functions in defense against necrotrophic fungi and abiotic stress tolerance.	0.708	0.186	0.106	455.6	954.3	442.9	703.1
AT1G56580	SVB	SMALLER WITH VARIABLE BRANCHES	Protein of unknown function, DUF538	Encodes SMALLER WITH VARIABLE BRANCHES (SVB), a protein with a conserved domain of unknown function (DUF538). The trichomes of the SVB mutants are smaller and exhibit branches of variable length and number. ABA responsive trichome formation regulator.	0.338	0.235	0.427	208.3	664.8	173.8	456.9
AT1G56610	NA_	NA	Protein with RNI-like/FBD-like domains	Protein with RNI-like/FBD-like domain;(source:Araport11)	0.443	0.191	0.365	167	256.2	186.3	261.8
AT1G56612	NA_	NA	other RNA	Natural antisense transcript overlaps with AT1G56610;(source:Araport11)	NA	NA	NA	152.6	245.2	185.1	318.7
AT1G57820	ORTH2; VIM1	ORTHRUS 2; VARIANT IN METHYLATION 1	Zinc finger (C3HC4-type RING finger) family protein	Encodes a 645-amino acid methylcytosine-binding protein with a PHD domain, two RING finger domains, and an SRA domain that is involved in centromere heterochromatinization. This protein functions as an E3 ubiquitin ligase in vitro. The protein has been shown to bind to methylated cytosines of CG, CNG and CNN motifs via its SRA domain but has a preference for the former. It plays a role in the establishment/maintenance of chromatin structure during cell division and is localized in the nucleus. Plants over-expressing VIM1/ORTH2 show an inhibition in root growth and a delay in flowering. Both over-expression of GFP:ORTH2 and loss of ORTH2/VIM1 lead to decreased levels of DNA methylation. GFP:ORTH2 over-expressers also have increased levels of FWA transcripts.	0.761	0.219	0.021	3441	4362.9	2941.4	3974.5
AT1G58150	NA_	NA	NULL	phosphoglycerate kinase;(source:Araport11)	0.356	0.34	0.304	42.5	120.7	47	207.4
AT1G58215	NA_	NA	NULL	NA	NA	NA	NA	43.6	111.7	38.8	101.2
AT1G58400	NA_	NA	Disease resistance protein (CC-NBS-LRR class) family	Disease resistance protein (CC-NBS-LRR class) family;(source:Araport11)	0.364	0.18	0.456	730.6	1221	759.8	1316.4
AT1G58410	NA_	NA	Disease resistance protein (CC-NBS-LRR class) family	Disease resistance protein (CC-NBS-LRR class) family;(source:Araport11)	0.319	0.176	0.505	191.9	347.7	170.3	673.6
AT1G58420	NA_	NA	Uncharacterised conserved protein UCP031279	Uncharacterized conserved protein UCP031279;(source:Araport11)	0.002	0.072	0.926	6.4	23.7	11.6	95.9
AT1G58602	RPP7	RECOGNITION OF PERONOSPORA PARASITICA 7	LRR and NB-ARC domains-containing disease resistance protein	LRR and NB-ARC domains-containing disease resistance protein;(source:Araport11)	0.459	0.31	0.231	43.9	91.2	53.8	101.4
AT1G59530	ATBZIP4; bZIP4	basic leucine-zipper 4; basic leucine-zipper 4	basic leucine-zipper 4	basic leucine-zipper 4;(source:Araport11)	0.182	0.768	0.05	28.2	80.4	18.1	56.8
AT1G59590	ZCF37	NULL	ZCF37	ZCF37 mRNA, complete cds The mRNA is cell-to-cell mobile.	0.014	0.164	0.822	278.9	387.8	313.3	547.8
AT1G59640	BPE; BPEp; BPEub; ZCW32	BIG PETAL; BIG PETAL P; BIG PETAL UB; NULL	BIG PETAL P	A basic helix-loop-helix encoding gene (BIGPETAL, BPE) involved in the control of petal size. BPE is expressed via two mRNAs derived from an alternative splicing event. The BPEub (AT1G59640.1)transcript is expressed ubiquitously, whereas the BPEp (AT1G59640.2) transcript is preferentially expressed in petals. Plants that lack the petal-expressed variant BPEp have larger petals as a result of increased cell size. BPEp is positively regulated downstream of APETALA3, PISTILLATA, APETALA1 and PISTILLATA3 and is negatively regulated downstream of AGAMOUS.	0.709	0.234	0.057	205.5	315.1	205	294.6
AT1G59660	DRAL; Nup98b	DRA2-LIKE; NULL	Nucleoporin autopeptidase	Encodes a protein with similarity to mammalian nucleoporin Nup98.Its expression is upregulated in mutants that are NUP deficient. Nucleoportin which redundantly inhibits flowering together with Nup98a through multiple pathways including clock, photoperiod, and age pathways. Gates flowering in a CONSTANS (CO)-independent mode and bypasses the CO checkpoint in photoperiodic signaling and integrated signals from multiple pathways to directly target FLOWERING LOCUS T (FT) for flowering control.	0.788	0.116	0.096	810.5	1420	813.6	1106.7
AT1G59860	HSP17.6A	NULL	HSP20-like chaperones superfamily protein	HSP20-like chaperones superfamily protein;(source:Araport11)	0.092	0.238	0.67	126.8	766.4	67.4	480.2
AT1G59865	NA_	NA	NULL	transmembrane protein;(source:Araport11)	0.042	0.066	0.891	18.8	120	18.1	100.5
AT1G60000	CP28A	CHLOROPLAST RNA BINDING PROTEIN 28A	RNA-binding (RRM/RBD/RNP motifs) family protein	RNA-binding (RRM/RBD/RNP motifs) family protein;(source:Araport11)	0.398	0.134	0.468	44.9	85.2	55.2	83
AT1G60110	NA_	NA	Mannose-binding lectin superfamily protein	Mannose-binding lectin superfamily protein;(source:Araport11)	0.023	0.212	0.765	8.2	26.2	16.1	58.8
AT1G60505	NA_	NA	other RNA	Natural antisense transcript overlaps with AT1G60510;(source:Araport11)	NA	NA	NA	347.3	544.4	357.7	540.5
AT1G60525	NA_	NA	other RNA	Natural antisense transcript overlaps with AT1G60530;(source:Araport11)	NA	NA	NA	193.1	317.6	203	347.3
AT1G60545	NA_	NA	other RNA	Natural antisense transcript overlaps with AT1G60540;(source:Araport11)	NA	NA	NA	420.8	585.4	411.9	566.4
AT1G60610	NA_	NA	SBP (S-ribonuclease binding protein) family protein	SBP (S-ribonuclease binding protein) family protein;(source:Araport11)	0.363	0.228	0.409	184.9	299.8	214.2	469
AT1G60650	AtRZ-1b; RBGB1; RZ-1b	AtRZ-1b; RNA-binding glycine-rich protein B1; RZ-1b	RNA-binding (RRM/RBD/RNP motifs) family protein with retrovirus zinc finger-like domain	Encodes one of the zinc finger-containing glycine-rich RNA-binding proteins involved in cold tolerance: AT3G26420 (ATRZ-1A), AT1G60650 (AtRZ-1b), AT5G04280 (AtRZ-1c). It also, along with AtRZ-1c, plays important roles in plant development, pre- mRNA splicing, and general gene expression.	0.648	0.163	0.189	1132.6	1384.5	1043	1332.8
AT1G60900	ATU2AF65B; U2AF65b	NULL; NULL	U2 snRNP auxilliary factor, large subunit, splicing factor	Putative U2A65 splicing factor which functions in abscisic acid mediated flowering via regulating the precursor messenger RNA splicing of ABI5 and FLC in shoot apex. Regulates flowering time and displays a redundant role in pollen tube growth together with AtU2AF65a.	0.452	0.229	0.319	2990.2	3978.2	2996.5	4008
AT1G60970	NA_	NA	SNARE-like superfamily protein	SNARE-like superfamily protein;(source:Araport11)	0.408	0	0.592	2.9	29.1	2	82.6
AT1G61030	AtWAPL2; WAPL2	NULL; Wings apart-like protein 2	WAPL (Wings apart-like protein regulation of heterochromatin) protein	Encodes one of two redundant proteins (the other is WAPL1) that are involved in prophase removal of cohesion during meiosis. Double mutants with wapl1 exhibit reduced fertility due to defects in meiosis and also some abnormal embryo development in rare cases where embryos are formed.	0.295	0.331	0.373	632.6	755.5	669.6	851.3
AT1G61180	UNI	NULL	LRR and NB-ARC domains-containing disease resistance protein	Coiled-coil nucleotide-binding leucine-rich-repeat protein involved in disease resistance.	0.164	0.309	0.528	608.6	849	547	958.8
AT1G61190	NA_	NA	LRR and NB-ARC domains-containing disease resistance protein	Putative CC-NB-LRR resistance gene. It's ortholog in ecotype Wei-0 RPP39 (R_190-Wei-0, accession number JQ045573, PMID:22359513) has been shown experimentally to recognize the effector ATR39-1 produced by Hyaloperonospora arabidopsidis (Hpa). The mRNA is cell-to-cell mobile.	0.346	0.206	0.448	127.5	213.1	168.2	282.5
AT1G61255	NA_	NA	NULL	hypothetical protein;(source:Araport11)	0.009	0.067	0.925	12.5	37.2	19.2	40.8
AT1G61260	NA_	NA	Protein of unknown function (DUF761)	cotton fiber (DUF761);(source:Araport11)	0.091	0.26	0.648	122.6	208.6	128.2	236.3
AT1G61280	NA_	NA	Phosphatidylinositol N-acetylglucosaminyltransferase, GPI19/PIG-P subunit	Phosphatidylinositol N-acetylglucosaminyltransferase, GPI19/PIG-P subunit;(source:Araport11)	0.474	0.337	0.19	163.3	276.3	178.7	275.6
AT1G61310	NA_	NA	LRR and NB-ARC domains-containing disease resistance protein	LRR and NB-ARC domains-containing disease resistance protein;(source:Araport11)	0.372	0.552	0.076	513.4	692.4	549.2	648.3
AT1G61340	AtFBS1; FBS1	NULL; F-box stress induced 1	F-box family protein	Encodes a F-box protein induced by various biotic or abiotic stress.	0.137	0.217	0.646	210.9	293.4	209.6	439.9
AT1G61350	NA_	NA	ARM repeat superfamily protein	ARM repeat superfamily protein;(source:Araport11)	0.234	0.603	0.163	875.5	1090.7	878.8	1198.3
AT1G61360	NA_	NA	S-locus lectin protein kinase family protein	S-locus lectin protein kinase family protein;(source:Araport11)	0.026	0.081	0.893	353.7	489.1	343.5	724.2
AT1G61370	NA_	NA	S-locus lectin protein kinase family protein	S-locus lectin protein kinase family protein;(source:Araport11)	0.107	0.174	0.72	217.2	258.2	232.9	316.1
AT1G61380	LORE; SD1-29	ipooligosaccharide-specific reduced elicitation; S-domain-1 29	S-domain-1 29	Encodes a membrane localized S-domain receptor kinase that is involved in lipopolysaccharide (LPS) sensing. SD1-29 detected LPS of Pseudomonas and Xanthomonas species for which it serves as a microbe associated molecular pattern triggering innate immunity. Loses of function mutants are hyper susceptible to P.syringae.	0.366	0.375	0.259	621.6	733.8	546.6	683.4
AT1G61390	NA_	NA	S-locus lectin protein kinase family protein	S-locus lectin protein kinase family protein;(source:Araport11)	0.565	0.258	0.177	69.3	176.7	79.6	193.8
AT1G61400	NA_	NA	S-locus lectin protein kinase family protein	S-locus lectin protein kinase family protein;(source:Araport11)	0.635	0.143	0.222	259.1	529.3	244.2	547.9
AT1G61415	NA_	NA	NULL	CAP-gly domain linker;(source:Araport11)	0.34	0.251	0.409	39.2	63.4	32.1	115
AT1G61420	NA_	NA	S-locus lectin protein kinase family protein	S-locus lectin protein kinase family protein;(source:Araport11)	0.278	0.094	0.627	147.6	232.9	151.7	288.5
AT1G61430	NA_	NA	S-locus lectin protein kinase family protein	S-locus lectin protein kinase family protein;(source:Araport11)	0.474	0.159	0.366	236.5	444.1	314.3	466.2
AT1G61440	NA_	NA	S-locus lectin protein kinase family protein	S-locus lectin protein kinase family protein;(source:Araport11)	0.847	0.119	0.034	83.9	282.8	77.6	282.1
AT1G61460	NA_	NA	S-locus protein kinase, putative	G-type lectin S-receptor-like Serine/Threonine-kinase;(source:Araport11)	0.59	0.109	0.3	97.8	147.2	87.6	146.6
AT1G61470	CAF1e	CCR4-associated factor 1e	Polynucleotidyl transferase, ribonuclease H-like superfamily protein	Deadenylase.	0.048	0.203	0.75	15.2	40	23.6	61.8
AT1G61490	NA_	NA	S-locus lectin protein kinase family protein	S-locus lectin protein kinase family protein;(source:Araport11)	0.677	0.212	0.111	278.9	415.7	280.2	353.6
AT1G61500	NA_	NA	S-locus lectin protein kinase family protein	S-locus lectin protein kinase family protein;(source:Araport11)	0.613	0.32	0.067	273.6	451.3	282.9	412.6
AT1G61620	CSU1	COP1 SUPPRESSOR 1	phosphoinositide binding	Encodes a RING-finger E3 ubiquitin ligase that plays a major role in maintaining COP1 homeostasis by targeting COP1 for ubiquitination and degradation in dark-grown seedlings. The mRNA is cell-to-cell mobile.	0.459	0.288	0.252	1363.7	2159	1264.7	3792
AT1G61630	ATENT7; ENT7	NULL; equilibrative nucleoside transporter 7	equilibrative nucleoside transporter 7	equilibrative nucleoside transporter 7;(source:Araport11)	NA	NA	NA	0	3	0.4	4.9
AT1G61640	NA_	NA	Protein kinase superfamily protein	Protein kinase superfamily protein;(source:Araport11)	0.532	0.224	0.244	730.3	904.1	676.5	959.8
AT1G61670	NA_	NA	Lung seven transmembrane receptor family protein	Lung seven transmembrane receptor family protein;(source:Araport11)	0.216	0.391	0.393	1151.8	1332.5	1162.3	1344.2
AT1G61800	ATGPT2; GPT2	ARABIDOPSIS GLUCOSE-6-PHOSPHATE/PHOSPHATE TRANSLOCATOR 2; glucose-6-phosphate/phosphate translocator 2	glucose-6-phosphate/phosphate translocator 2	glucose6-Phosphate/phosphate transporter 2. Expression is upregulated in the shoot of cax1/cax3 mutant. The mRNA is cell-to-cell mobile.	0.329	0.272	0.399	0.2	22.7	0	192.6
AT1G61970	mTERF29	NULL	Mitochondrial transcription termination factor family protein	Mitochondrial transcription termination factor family protein;(source:Araport11)	0.523	0.221	0.256	222.3	290.8	256.5	337.1
AT1G62130	NA_	NA	AAA-type ATPase family protein	AAA-type ATPase family protein;(source:Araport11)	0.473	0.295	0.232	440.8	641.2	479.7	617
AT1G62180	APR2; APSR; ATAPR2; PRH; PRH43	5'adenylylphosphosulfate reductase 2; ADENOSINE-5'-PHOSPHOSULFATE REDUCTASE; NULL; NULL; 3'-PHOSPHOADENOSINE-5'-PHOSPHOSULFATE (PAPS) REDUCTASE HOMOLOG 43	5'adenylylphosphosulfate reductase 2	encodes a adenosine 5'-phosphosulfate reductase, involved in sulfate assimilation. Is a major effect locus for natural variation of shoot sulfate content in Arabidopsis.	0.243	0.396	0.361	1614.6	2194.1	1343.4	5671.3
AT1G62290	AtPaspA2; PaspA2; SUD7	putative aspartic proteinase A2; putative aspartic proteinase A2; SUPPRESSOR OF UBK48R-INDUCED CELL DEATH 7	Saposin-like aspartyl protease family protein	Saposin-like aspartyl protease family protein;(source:Araport11)	0.439	0.377	0.184	18.6	60.3	15	44.7
AT1G62305	NA_	NA	Core-2/I-branching beta-1,6-N-acetylglucosaminyltransferase family protein	Core-2/I-branching beta-1,6-N-acetylglucosaminyltransferase family protein;(source:Araport11)	0.25	0.419	0.331	662.5	858	668.5	934.1
AT1G62310	JMJ29	NULL	transcription factor jumonji (jmjC) domain-containing protein	Encodes a probable H3K9me2 demethylase. Functions in trichome morphogenesis via regulation of GL3.	0.333	0.366	0.301	725.6	1070.5	764.9	1458
AT1G62350	NA_	NA	Pentatricopeptide repeat (PPR) superfamily protein	Pentatricopeptide repeat (PPR) superfamily protein;(source:Araport11)	0.757	0.125	0.118	141.5	213.4	142.2	186.8
AT1G62380	ACO2; ATACO2	ACC oxidase 2; NULL	ACC oxidase 2	Encodes a protein similar to 1-aminocyclopropane-1-carboxylic oxidase (ACC oxidase). Expression of the AtACO2 transcripts is affected by ethylene.	0.034	0.225	0.741	920.5	1565	943.5	1947.8
AT1G62590	AtPPR-AC; PPR-AC	NULL; Pentatricopeptide (PPR) Adenylate cyclase	pentatricopeptide (PPR) repeat-containing protein	Encodes a functional adenylate cyclase.	0.569	0.292	0.139	193.7	361.8	216.7	318.5
AT1G62670	RPF2	rna processing factor 2	rna processing factor 2	Encodes a pentatricopeptide repeat protein required for 5' end processing of nad9 and cox3 mRNAs in mitochondria.	0.608	0.21	0.182	156.2	216.3	167.1	212.7
AT1G62720	AtNG1; NG1; PPR2; RFL8	NULL; novel gene 1; pentatricopeptide repeat protein 2; RESTORER OF FERTILITY LIKE 8	Pentatricopeptide repeat (PPR-like) superfamily protein	Encodes a PPR protein gene that localizes to the mitochondrion and is required for seed germination.	0.699	0.115	0.187	67.1	127.3	61.2	136.1
AT1G62730	NA_	NA	Terpenoid synthases superfamily protein	Terpenoid synthases superfamily protein;(source:Araport11)	0.431	0.213	0.356	334	487.1	298.6	566.6
AT1G62880	Cnih3	NULL	Cornichon family protein	ER cargo receptor	0.373	0.299	0.328	333.5	409.4	338.9	417.1
AT1G62910	RFL9; RPF4	Rf-like 9; RNA PROCESSING FACTOR 4	Pentatricopeptide repeat (PPR) superfamily protein	Encodes PPR protein involved in mitochondrial 5' end processing. Ecotype variants show differences in processing.	0.726	0.191	0.083	107.9	206.9	91.3	200.1
AT1G62930	RPF3	RNA processing factor 3	Tetratricopeptide repeat (TPR)-like superfamily protein	RPF3 encodes a pentatricopeptide repeat (PPR) protein involved in 5' processing of different mitochondrial mRNAs.	0.343	0.341	0.316	230.5	421.1	241	410.3
AT1G63020	NRPD1; NRPD1A; POL IVA; POLIV; SDE4; SMD2	NULL; nuclear RNA polymerase D1A; NUCLEAR RNA POLYMERASE D 1A; NULL; NULL; SILENCING MOVEMENT DEFICIENT 2	nuclear RNA polymerase D1A	Encodes one of two alternative largest subunits of a putative plant-specific RNA polymerase IV (aka RNA polymerase D). Required for posttranscriptional gene silencing.	0.488	0.336	0.176	314	471.1	360.2	523.1
AT1G63080	NA_	NA	Pentatricopeptide repeat (PPR) superfamily protein	Transacting siRNA generating locus. Is targeted by TAS2-derived ta-siR2140 for cleavage.	0.452	0.44	0.108	181	289.1	234	344.7
AT1G63090	AtPP2-A11; PP2-A11	phloem protein 2-A11; phloem protein 2-A11	phloem protein 2-A11	phloem protein 2-A11;(source:Araport11)	0.035	0.3	0.665	297.6	439.2	314.2	860
AT1G63110	NA_	NA	GPI transamidase subunit PIG-U	GPI transamidase subunit PIG-U;(source:Araport11)	0.345	0.42	0.235	1314.2	1480.1	1313.3	1472.7
AT1G63120	ATRBL2; RBL2	RHOMBOID-like 2; RHOMBOID-like 2	RHOMBOID-like 2	AtRBL2 has been identified as a rhomboid protein involved in regulated intramembrane proteolysis (RIP). The enzyme has the proteolytic activity and substrate specificity comparable to the Drosophila Rho-1 protein.	0.067	0.18	0.752	76.4	122.9	98.1	145.3
AT1G63130	RPF6	RNA PROCESSING FACTOR 6	Tetratricopeptide repeat (TPR)-like superfamily protein	Transacting siRNA generating locus. Its derived siR9as targets AT1G62930 for cleavage. Itself is targeted by TAS2-derived ta-siR2140 for cleavage.	0.451	0.273	0.276	302.1	415.7	280.9	396.2
AT1G63150	NA_	NA	Tetratricopeptide repeat (TPR)-like superfamily protein	Transacting siRNA generating locus.	0.688	0.22	0.092	114.6	262.7	135.9	280.4
AT1G63240	RMB1	ROS1-associated methyl-DNA binding protein 1	NULL	Methyl-DNA binding protein which interacts with RMB1 and ROS1 acting in the base excision repair pathway through DNA methylation.	0.287	0.278	0.435	101.1	206.6	119.5	260.8
AT1G63245	CLE14	CLAVATA3/ESR-RELATED 14	CLAVATA3/ESR-RELATED 14	Member of a large family of putative ligands homologous to the Clavata3 gene. Consists of a single exon. Can not replace CLV3 function in vivo.Involved in the regulation of ROS signaling during leaf senescence.	0.062	0.303	0.634	105.6	159.1	101.2	161.3
AT1G63250	NA_	NA	DEA(D/H)-box RNA helicase family protein	DEA(D/H)-box RNA helicase family protein;(source:Araport11)	0.77	0.142	0.089	875.9	1201	826	1213.8
AT1G63270	ABCI1; AtCCMA; ATNAP10; NAP10	ATP-binding cassette I1; cytochrome c maturation a; non-intrinsic ABC protein 10; non-intrinsic ABC protein 10	non-intrinsic ABC protein 10	Encodes a member of a heterogenous group of non-intrinsic ATP-binding cassette (ABC) proteins. Members of this group bear no close resemblance to each other nor to representatives of specific ABC protein subfamilies from other organisms. This grouping is arbitrary and will likely change upon acquisition of further data.	0.528	0.285	0.187	340.5	463.8	308.3	469.3
AT1G63480	AHL12	AT-hook motif nuclear localized protein 12	AT hook motif DNA-binding family protein	AT hook motif DNA-binding family protein;(source:Araport11)	0.496	0.239	0.266	606.2	774.1	608.9	758.3
AT1G63490	JMJ17	Jumonji domain-containing protein 17	transcription factor jumonji (jmjC) domain-containing protein	Histone demethylase belonging to the KDM5/JARID1 family which plays crucial roles in response to dehydration stress and abscisic acid (ABA). Directly binds the chromatin of OPEN STOMATA 1 (OST1) and demethylated H3K4me3 for the regulation of OST1 mRNA abundance, thereby modulating the dehydration stress response.	0.247	0.324	0.429	1056.8	1596.5	1103	1585.4
AT1G63530	NA_	NA	NULL	hypothetical protein;(source:Araport11)	0.115	0.199	0.686	18.8	58.8	16	60.4
AT1G63580	NA_	NA	Receptor-like protein kinase-related family protein	Encodes a plasma membrane-localized protein with two DUF26 domains and a GPI anchor domain.	0.015	0.132	0.853	32.2	61.5	30.4	108.3
AT1G63680	APG13; ATMURE; MURE; PDE316	ALBINO OR PALE-GREEN 13; NULL; NULL; PIGMENT DEFECTIVE EMBRYO 316	acid-amino acid ligases;ligases;ATP binding;ATP binding;ligases	Encodes AtMurE, a homolog of the bacterial MurE that catalyze the ATP-dependent formation of UDP-N-acetylmuramic acid-tripeptide in bacterial peptidoglycan biosynthesis. Localized to plastids. AtMurE is involved in chloroplast biogenesis.	0.629	0.259	0.112	819.6	949.1	788.5	910.2
AT1G63720	NRPM3	NOVEL REGULATORS AT THE PLASMA MEMBRANE 3	NULL	Member of a small family of plasma membrane localized proteins.Expressed in leaf mesophyll cells.	0.046	0.113	0.842	62.2	109.2	70.8	205.1
AT1G63730	NA_	NA	Disease resistance protein (TIR-NBS-LRR class) family	Disease resistance protein (TIR-NBS-LRR class) family;(source:Araport11)	0.268	0.272	0.46	435.6	610.8	502.3	666.7
AT1G63830	NA_	NA	PLAC8 family protein	PLAC8 family protein;(source:Araport11)	0.311	0.229	0.46	694.5	967.5	611.4	1207.3
AT1G63870	NA_	NA	Disease resistance protein (TIR-NBS-LRR class) family	Disease resistance protein (TIR-NBS-LRR class) family;(source:Araport11)	0.007	0.256	0.737	4.1	12.9	4.5	29.1
AT1G63900	DAL1; SP1	DIAP1-like protein 1; SUPPRESSOR OF PPI1 locus 1	E3 Ubiquitin ligase family protein	Encodes a RING-type ubiquitin E3 ligase of the chloroplast outer membrane that associates with TOC complexes and mediates ubiquitination of TOC components, promoting their degradation. It not only regulates chloroplast protein import but also targets components of the peroxisome protein import apparatus, PEX13 in particular. Several studies have been done to examine the peroxisomal localization of this protein, with varying interpretations.	0.331	0.289	0.38	748	875.3	748.5	968.8
AT1G64040	TOPP3	type one serine/threonine protein phosphatase 3	type one serine/threonine protein phosphatase 3	Encodes the catalytic subunit of a Type 1 phosphoprotein Ser/Thr phosphatase, expressed in roots, shoots and flowers.	0.24	0.182	0.578	1833.3	2355.6	1819.4	3587.1
AT1G64050	NA_	NA	NULL	hypothetical protein;(source:Araport11)	0.431	0.226	0.343	1279.2	1801.7	1302.1	1691.6
AT1G64100	NA_	NA	pentatricopeptide (PPR) repeat-containing protein	pentatricopeptide (PPR) repeat-containing protein;(source:Araport11)	0.739	0.148	0.113	51.4	123.1	46	132.1
AT1G64105	ANAC027; NAC027	NAC domain containing protein 27; NAC domain containing protein 27	NAC domain containing protein 27	NAC domain containing protein 27;(source:Araport11)	0.237	0.109	0.653	62.6	228.6	57.1	245.3
AT1G64107	NA_	NA	Putative membrane lipoprotein	Encodes a defensin-like (DEFL) family protein.	0.037	0.158	0.805	0	3.7	0.4	4.9
AT1G64110	DAA1	DUO1-activated ATPase 1	P-loop containing nucleoside triphosphate hydrolases superfamily protein	Target promoter of the male germline-specific transcription factor DUO1.	0.447	0.464	0.089	251.2	592	223.4	803.9
AT1G64140	NA_	NA	NULL	WRKY transcription factor;(source:Araport11)	NA	NA	NA	2196.4	2956.3	2206.9	2615.6
AT1G64200	VHA-E3	vacuolar H+-ATPase subunit E isoform 3	vacuolar H+-ATPase subunit E isoform 3	vacuolar H+-ATPase subunit E isoform 3;(source:Araport11)	0.079	0.303	0.618	1822	2795.7	1854.7	3045.9
AT1G64210	NA_	NA	Leucine-rich repeat protein kinase family protein	Leucine-rich repeat protein kinase family protein;(source:Araport11)	0.042	0.062	0.897	35.7	139.9	36.5	185.6
AT1G64250	NA_	NA	transposable element gene	transposable_element_gene;(source:Araport11);Mutator-like transposase family, has a 2.2e-20 P-value blast match to GB:AAA21566 mudrA of transposon=MuDR (MuDr-element) (Zea mays);(source:TAIR10)	NA	NA	NA	54.7	105.6	53.4	97.4
AT1G64260	NA_	NA	MuDR family transposase	MuDR family transposase;(source:Araport11)	1	0	0	3.7	14	4.6	18.8
AT1G64295	NA_	NA	F-box associated ubiquitination effector family protein	F-box associated ubiquitination effector family protein;(source:Araport11)	NA	NA	NA	0	24.9	1	10.2
AT1G64310	OTP71	Organelle transcript processing 71	Tetratricopeptide repeat (TPR)-like superfamily protein	Encodes a pentatricopeptide repeat (PPR) protein involved in RNA editing in mitochondria.	0.657	0.156	0.187	60	112.3	56.6	99
AT1G64320	NA_	NA	myosin heavy chain-related	myosin heavy chain-like protein;(source:Araport11)	0.672	0.194	0.134	104.7	191.1	135.2	204.1
AT1G64550	ABCF3; AtABCF3; AtGCN20; GCN20; SCORD5	ATP-binding cassette F3; NULL; NULL; GENERAL CONTROL NONDEREPRESSIBLE 20; susceptible to coronatine-deficient Pst DC3000 5	general control non-repressible 3	Encodes a member of GCN subfamily. Predicted to be involved in stress-associated protein translation control. The mutant is affected in MAMP ((microbe-associated molecular patterns)-induced stomatal closure, but not other MAMP-induced responses in the leaves. Arabidopsis has five ABCF proteins, which are all closely related by sequence to yeast GCN20. None of these five are individually required for GCN2 kinase activity.	0.564	0.286	0.151	4790.2	6133.6	4488	5882.8
AT1G64600	mS22	Ribosomal Protein mS22	methyltransferases;copper ion binding	copper ion binding / methyltransferase;(source:Araport11)	0.828	0.116	0.056	1135.5	1599.8	1134.5	1625.2
AT1G64610	NA_	NA	Transducin/WD40 repeat-like superfamily protein	Transducin/WD40 repeat-like superfamily protein;(source:Araport11)	0.029	0.066	0.905	69.4	132.8	66.3	218.2
AT1G64630	ATWNK10; WNK10	WITH NO LYSINE KINASE 10; with no lysine (K) kinase 10	with no lysine (K) kinase 10	with no lysine (K) kinase 10;(source:Araport11)	0.303	0.259	0.438	446.5	531.4	431.6	582.5
AT1G64660	ATMGL; MGL	methionine gamma-lyase; methionine gamma-lyase	methionine gamma-lyase	Encodes a functional methionine gamma-lyase, a cytosolic enzyme catalyzes the degradation of methionine into methanethiol, alpha-ketobutyrate and ammonia. The catabolism of excess methionine is important to methionine homeostasis. The mRNA is cell-to-cell mobile.	0.239	0.546	0.215	745.3	945.6	584.8	1988.1
AT1G64760	ZET	ZERZAUST	O-Glycosyl hydrolases family 17 protein	ZERZAUST is an atypical beta-1,3 glucanase. The protein is localized to punctate regions of the apoplast, near cellular junctions. Mutants in Ler background display aberrant floral morphology and twisted siliques and stems. Biochemcial analysis of mutant cell wall composition indicates cell wall defects. However, in Col background, there is no phenotype due to compensatory effect of ZETH gene expression.	0.659	0.131	0.21	377.1	603.6	359.8	669.7
AT1G64795	NA_	NA	NULL	NA	NA	NA	NA	0	3.5	0.5	21.5
AT1G64810	APO1	ACCUMULATION OF PHOTOSYSTEM ONE 1	Arabidopsis thaliana protein of unknown function (DUF794)	Encodes a chloroplast localized RNA binding protein that is involved in group II intron splicing. Splicing defects can account for the loss of photosynthetic complexes in apo1 mutants.	0.516	0.218	0.266	306	437	342.6	449.3
AT1G64820	NA_	NA	MATE efflux family protein	MATE efflux family protein;(source:Araport11)	0.458	0.494	0.047	8.7	23	17.3	31.7
AT1G64840	AtFDA3	F-box/DUF295 Ancestral 3	Protein of unknown function (DUF295)	LOW protein: F-box/kelch-repeat protein (DUF295);(source:Araport11)	0.516	0.223	0.26	424.8	533.1	392.7	542.6
AT1G64890	NA_	NA	Major facilitator superfamily protein	Major facilitator superfamily protein;(source:Araport11)	0.158	0.282	0.559	171.1	241.6	184.5	269.1
AT1G64900	CYP89; CYP89A2	NULL; cytochrome P450, family 89, subfamily A, polypeptide 2	cytochrome P450, family 89, subfamily A, polypeptide 2	Encodes cytochrome P450 (CYP89A2). The mRNA is cell-to-cell mobile.	0.592	0.304	0.104	522.6	756.6	487.3	1627.4
AT1G64930	CYP89A7	cytochrome P450, family 87, subfamily A, polypeptide 7	cytochrome P450, family 87, subfamily A, polypeptide 7	member of CYP89A	0.098	0.415	0.487	447.6	1410.3	387.1	2427.5
AT1G65032	NA_	NA	NULL	COMPLEX 1 LYR-like protein;(source:Araport11)	0.561	0.275	0.164	147.6	186.9	155	214.2
AT1G65040	AtHrd1B; Hrd1B	homolog of yeast Hrd1; homolog of yeast Hrd1	RING/U-box superfamily protein	Encodes one of the Arabidopsis homologs of the yeast/human Hrd1 protein: AT3G16090 (Hrd1A), AT1G65040 (Hrd1B). Involved in ERAD (Endoplasmic reticulum-associated degradation).	0.123	0.55	0.328	1061.1	1447	1132.2	1293.8
AT1G65060	4CL3	4-coumarate:CoA ligase 3	4-coumarate:CoA ligase 3	encodes an isoform of 4-coumarate:CoA ligase (4CL), which is involved in the last step of the general phenylpropanoid pathway. mRNA levels are not induced in response to wounding or to fungal infection by P. parasitica. mRNA is expressed in flowers, to a lesser degree in mature leaves and siliques and marginally in seedling roots and bolting stems of mature plants. The catalytic efficiency was in the following (descending) order: p-coumaric acid, caffeic acid, ferulic acid, cinnamic acid and 5-OH-ferulic acid. At4CL3 was unable to use sinapic acid as substrate.	0.078	0.467	0.454	2090	2973.7	1327.8	6133.4
AT1G65070	NA_	NA	DNA mismatch repair protein MutS, type 2	DNA mismatch repair protein MutS, type 2;(source:Araport11)	0.437	0.234	0.328	415.5	591.5	447.4	659.8
AT1G65080	OXA2a	NULL	Membrane insertion protein, OxaA/YidC with tetratricopeptide repeat domain	Structurally distinct member of Oxa1 superfamily , has tetratricopeptide repeat (TPR) domain at the C terminus. Paralog of OXA2b.Involved in maturation of mitochondrial cytochrome c.	0.448	0.146	0.406	126.5	208	133.1	302.4
AT1G65120	NA_	NA	Ubiquitin carboxyl-terminal hydrolase-related protein	Ubiquitin carboxyl-terminal hydrolase-related protein;(source:Araport11)	0.663	0.141	0.196	217.9	356.9	226.9	333.7
AT1G65150	NA_	NA	TRAF-like family protein	TRAF-like family protein;(source:Araport11)	0.814	0.094	0.092	3.7	27.6	3.8	33.9
AT1G65260	IM30; PTAC4; VIPP1	NULL; plastid transcriptionally active 4; VESICLE-INDUCING PROTEIN IN PLASTIDS 1	plastid transcriptionally active 4	Encodes a protein required for thylakoid membrane formation.	0.404	0.248	0.348	581.5	711.1	625.1	878.3
AT1G65346	NA_	NA	NULL	hypothetical protein;(source:Araport11)	NA	NA	NA	142.5	361.5	162.5	351.3
AT1G65370	NA_	NA	TRAF-like family protein	TRAF-like family protein;(source:Araport11)	0.684	0.259	0.058	163.2	449.9	150.4	763.1
AT1G65481	PROSCOOP17	PROSCOOP 17	NULL	Cleaved by subtilases to produce SERINE RICH ENDOGENOUS PEPTIDES (SCOOP) proteins, which are involved in signaling. Protein induces ROS production.	0.004	0.683	0.312	163.6	293.6	168.4	598.7
AT1G65560	NA_	NA	Zinc-binding dehydrogenase family protein	Zinc-binding dehydrogenase family protein;(source:Araport11)	0.337	0.149	0.514	180.2	265	143.9	595.3
AT1G65590	ATHEX1; HEXO3	NULL; beta-hexosaminidase 3	beta-hexosaminidase 3	Encodes a protein with beta-hexosaminidase activity. Located on the plasma membrane.	0.176	0.302	0.522	1730.7	2482.1	1844.9	2985.1
AT1G65660	SMP1	SWELLMAP 1	Pre-mRNA splicing Prp18-interacting factor	Encodes a CCHC zinc finger protein that may function as a step II splicing factor. In an epigenetic allele of SMP1 (in which SMP1 and SMP2 mRNA is reduced) organs are smaller and contain fewer cells.	0.448	0.303	0.249	1870.1	2613.9	1822.9	2982.5
AT1G65820	NA_	NA	microsomal glutathione s-transferase, putative	microsomal glutathione s-transferase;(source:Araport11)	0.105	0.265	0.63	2769.1	3100.3	2610.4	4235.6
AT1G65840	ATPAO4; PAO4	polyamine oxidase 4; polyamine oxidase 4	polyamine oxidase 4	encodes a peroxisomal polyamine oxidase, involved in the back-conversion polyamine degradation pathway. Among the five polyamine oxidases in the Arabidopsis genome, PAO4 is the major isoform in root peroxisomes. The mRNA is cell-to-cell mobile.	0.063	0.392	0.546	7231.1	13873	7187	13674.6
AT1G65970	PRXIIC; TPX2	PEROXIREDOXIN IIC; thioredoxin-dependent peroxidase 2	thioredoxin-dependent peroxidase 2	thioredoxin-dependent peroxidase 2. Involved in the redox regulatory network of the cytosol. Together with PRXIIB/C/D regenerated by GRXC1 and C2.	0.007	0.005	0.988	4.4	20.4	7.4	67.4
AT1G66180	NA_	NA	Eukaryotic aspartyl protease family protein	The gene encodes a putative aspartyl protease (ASP). Its expression is induced in response to light and ascorbate. The mRNA is cell-to-cell mobile.	0.006	0.165	0.829	121.9	201.1	172.5	511.7
AT1G66200	ATGSR2; GLN1;2; GSR2	glutamine synthase clone F11; glutamine synthetase 1;2; glutamine synthase clone F11	glutamine synthase clone F11	encodes a cytosolic glutamate synthetase, this enzyme has low affinity with substrate ammonium	0.004	0.052	0.944	493.5	773.4	382.7	2889.5
AT1G66235	NA_	NA	NULL	no-apical-meristem-associated carboxy-terminal domain protein;(source:Araport11)	0.054	0.248	0.699	6.1	42.3	4.8	48.8
AT1G66320	DT 231	NULL	F-box/RNI-like superfamily protein	F-box/RNI-like superfamily protein;(source:Araport11)	0.687	0.056	0.257	5.7	33.8	3	78.2
AT1G66340	AtETR1; EIN1; ETR; ETR1; RDO3	NULL; ETHYLENE INSENSITIVE 1; ETHYLENE RESPONSE; ETHYLENE RESPONSE 1; REDUCED DORMANCY 3	Signal transduction histidine kinase, hybrid-type, ethylene sensor	Similar to prokaryote sensory transduction proteins. Contains a histidine kinase and a response regulator domain. Homodimer. Membrane component. Binds ethylene. Mutations affect ethylene binding and metabolism of other plant hormones such as auxin, cytokinins, ABA and gibberellic acid. Ethylene receptor. Has histidine kinase activity. Is regulated by RTE1. Mutations in ETR1 block ethylene stimulation of flavonol synthesis.	0.164	0.278	0.558	1132.2	1370.1	1212.4	1648.5
AT1G66345	MISF26	Mitochondrial Intron Splicing Factor 26	Pentatricopeptide repeat (PPR) superfamily protein	Pentatricopeptide Repeat Protein involved in splicing of nad4 intron which affects biogenesis of the respiratory complex I.	0.544	0.315	0.141	477.3	668.4	475.8	596
AT1G66420	NA_	NA	DNA-binding storekeeper protein-related transcriptional regulator	DNA-binding storekeeper protein-related transcriptional regulator;(source:Araport11)	NA	NA	NA	1.8	10.2	0.8	9.2
AT1G66440	NA_	NA	Cysteine/Histidine-rich C1 domain family protein	Cysteine/Histidine-rich C1 domain family protein;(source:Araport11)	0.048	0.259	0.693	109.2	164.9	106.5	332.8
AT1G66500	NA_	NA	Pre-mRNA cleavage complex II	Pre-mRNA cleavage complex II;(source:Araport11)	0.048	0.234	0.718	201.2	490.8	196.9	576.6
AT1G66510	AAR2	NULL	AAR2 protein family	Homolog of a U5 snRNP assembly factor in yeast and humans; acts in splicing and promotes miRNA biogenesis. Interacts with the microprocessor component hyponastic leaves 1 (HYL1) in the cytoplasm, nucleus, and dicing bodies.	0.705	0.169	0.126	531.6	662.1	479.2	589.9
AT1G66540	NA_	NA	Cytochrome P450 superfamily protein	Cytochrome P450 superfamily protein;(source:Araport11)	0.109	0.338	0.554	50.7	123.3	49.4	386.1
AT1G66590	ATCOX19-1; COX19; COX19-1	A. THALIANA CYTOCHROME C OXIDASE 19-1; Cytochrome c oxidase 19; cytochrome c oxidase 19-1	cytochrome c oxidase 19-1	Mitochondrial copper chaperone which influences copper and iron homeostasis.	0.463	0.272	0.265	201.7	317.4	193.4	395.7
AT1G66660	NA_	NA	Protein with RING/U-box and TRAF-like domains	Protein with RING/U-box and TRAF-like domain;(source:Araport11)	0.56	0.265	0.175	360.7	592.8	385.2	579
AT1G66880	NA_	NA	Protein kinase superfamily protein	Protein kinase superfamily protein;(source:Araport11)	0.047	0.104	0.849	537	706.6	598.7	1041.4
AT1G66930	LRK10L2	Leaf rust 10 disease-resistance locus receptor- like protein kinase-like2	Protein kinase superfamily protein	Protein kinase superfamily protein;(source:Araport11)	0.109	0.551	0.341	160.6	551	157.5	525.8
AT1G67020	NA_	NA	NULL	transmembrane protein;(source:Araport11)	0.64	0.284	0.076	66.8	145.1	65.3	188.1
AT1G67025	NA_	NA	NULL	wall-associated receptor kinase carboxy-terminal protein;(source:Araport11)	1	0	0	4.5	13.1	5	15.7
AT1G67120	AtMDN1; MDN1	NULL; MIDASIN 1	ATPases;nucleotide binding;ATP binding;nucleoside-triphosphatases;transcription factor binding	Represents a homolog of the yeast MDN gene, which encodes a non-ribosomal protein involved in the maturation and assembly of the 60S ribosomal subunit. In Arabidopsis, it is essential for female gametogenesis progression.	0.686	0.127	0.187	9367.9	14532.8	9167.2	16042.1
AT1G67220	ATHPCAT1; HAC02; HAC2	ARABIDOPSIS THALIANA P300/CBP ACETYLTRANSFERASE-RELATED PROTEIN 1; NULL; histone acetyltransferase of the CBP family 2	histone acetyltransferase of the CBP family 2	histone acetyltransferase of the CBP family 2;(source:Araport11)	0.034	0.219	0.747	0	18.5	2.2	62.7
AT1G67300	NA_	NA	Major facilitator superfamily protein	Major facilitator superfamily protein;(source:Araport11)	0.247	0.269	0.483	428.3	591.9	482.8	686.2
AT1G67340	NA_	NA	HCP-like superfamily protein with MYND-type zinc finger	HCP-like superfamily protein with MYND-type zinc finger;(source:Araport11)	0.158	0.117	0.726	134.7	186.9	141.9	177.1
AT1G67365	NA_	NA	other RNA	Natural antisense transcript overlaps with AT1G67370;(source:Araport11)	NA	NA	NA	70.8	105.3	77.6	118.8
AT1G67370	ASY1; ATASY1	ASYNAPTIC 1; NULL	DNA-binding HORMA family protein	Meiotic asynaptic mutant 1 (ASY1). ASY1 protein is initially distributed as numerous foci throughout the chromatin. During early G2, the foci are juxtaposed to the nascent chromosome axes to form a continuous axis associated signal.	0.632	0.292	0.077	139.6	434.7	112.9	289.8
AT1G67440	emb1688; rsgA	embryo defective 1688; Small ribosomal subunit biogenesis GTPase	Minichromosome maintenance (MCM2/3/5) family protein	Homolog of bacterial rsgA, functions in chloroplast ribosome biogenesis.	0.422	0.256	0.322	144.8	230.9	147.8	200.6
AT1G67460	NA_	NA	Minichromosome maintenance (MCM2/3/5) family protein	Minichromosome maintenance (MCM2/3/5) family protein;(source:Araport11)	0.07	0.206	0.725	18.8	88.3	16.4	138.5
AT1G67560	ATLOX6; LOX6	Arabidopsis thaliana lipoxygenase 6; lipoxygenase 6	PLAT/LH2 domain-containing lipoxygenase family protein	13S-lipoxygenase which acts together with LOX2, LOX3, and LOX4 in a hierarchical manner to contribute to the jasmonate burst, leading to defense response against caterpillars.	0.08	0.283	0.637	1238	1507.5	1362.2	2322.1
AT1G67600	NA_	NA	Acid phosphatase/vanadium-dependent haloperoxidase-related protein	Acid phosphatase/vanadium-dependent haloperoxidase-related protein;(source:Araport11)	0.2	0.195	0.604	12.5	83.5	18.5	96.8
AT1G67626	NA_	NA	transposable element gene	transposable_element_gene;(source:Araport11);pseudogene, hypothetical protein;(source:TAIR10)	NA	NA	NA	110.2	199.4	100.8	182.1
AT1G67650	NA_	NA	SRP72 RNA-binding domain	SRP72 RNA-binding domain-containing protein;(source:Araport11)	0.226	0.139	0.635	42.3	224.7	48.8	330.3
AT1G67720	NA_	NA	Leucine-rich repeat protein kinase family protein	Leucine-rich repeat protein kinase family protein;(source:Araport11)	0.344	0.386	0.27	444.6	533.5	426.8	562.1
AT1G67792	NA_	NA	other RNA	Natural antisense transcript overlaps with AT1G67790;(source:Araport11)	NA	NA	NA	263	334.9	265.9	391
AT1G67970	AT-HSFA8; ATHSFA8; HSFA8	NULL; NULL; heat shock transcription factor A8	heat shock transcription factor A8	member of Heat Stress Transcription Factor (Hsf) family	0.151	0.165	0.684	76.2	343.1	61.5	349.7
AT1G68050	ADO3; FKF1	NULL; flavin-binding, kelch repeat, f box 1	flavin-binding, kelch repeat, f box 1	Encodes FKF1, a flavin-binding kelch repeat F box protein, is clock-controlled, regulates transition to flowering. Forms a complex with GI on the CO promoter to regulate CO expression.	0.357	0.197	0.446	74.8	412.8	89.6	787.4
AT1G68150	ATWRKY9; WRKY9	NULL; WRKY DNA-binding protein 9	WRKY DNA-binding protein 9	member of WRKY Transcription Factor; Group II-b The mRNA is cell-to-cell mobile.	0.14	0.468	0.392	1759.2	2077.9	1702.1	2479.2
AT1G68300	NA_	NA	Adenine nucleotide alpha hydrolases-like superfamily protein	Adenine nucleotide alpha hydrolases-like superfamily protein;(source:Araport11)	0.059	0.234	0.707	599.2	767.9	647.2	1136.3
AT1G68340	NA_	NA	Protein of unknown function (DUF1639)	hypothetical protein (DUF1639);(source:Araport11)	0.297	0.376	0.327	257.3	341.1	249	480.8
AT1G68390	NA_	NA	Core-2/I-branching beta-1,6-N-acetylglucosaminyltransferase family protein	Core-2/I-branching beta-1,6-N-acetylglucosaminyltransferase family protein;(source:Araport11)	0.01	0.173	0.816	102.5	184.1	74.6	300.5
AT1G68580	NA_	NA	agenet domain-containing protein / bromo-adjacent homology (BAH) domain-containing protein	Agenet and bromo-adjacent homology (BAH) domain-containing protein;(source:Araport11)	0.368	0.28	0.352	1765.9	2535.5	1830.1	2329.2
AT1G68730	TIM15-1	NULL	Zim17-type zinc finger protein	TIM15 homolog; PAM interacting protein.	0.637	0.176	0.186	161.2	215.8	151.6	194.2
AT1G68760	ATNUDT1; ATNUDX1; NUDX1; NUDX1	ARABIDOPSIS THALIANA NUDIX HYDROLASE HOMOLOG 1; nudix hydrolase 1; nudix hydrolase 1; NUDIX HYDROLASE 1	nudix hydrolase 1	Encodes a cytosol-localized nudix hydrolase that hydrolyzes 8-oxo-(d)GTP to its monophosphate form. This protective mechanism prevents the misincorporation of these oxidized nucleotides into DNA and RNA. NUDX1 also has a low level of dihydroneopterin triphosphate pyrophosphatase activity in vitro and may participate in the folate synthesis pathway.	0.086	0.223	0.691	291.7	402.5	273.3	513.7
AT1G68820	PPRT1	protein with the RING domain and Tmemb_185A 1	Transmembrane Fragile-X-F-associated protein	Putative C3HC4 zinc-finger ubiquitin E3 ligase, negative regulator in ABA and drought stress response. May act as a positive role in regulating the high temperature by mediating the degradation of unknown target proteins.	0.05	0.304	0.646	517.9	972	505.9	1638.7
AT1G68862	NA_	NA	NULL	transmembrane protein;(source:Araport11)	0.589	0.255	0.156	162.7	244.8	179.9	268.5
AT1G68870	ATSOFL2; SOFL2	SOB FIVE-LIKE 2; SOB five-like 2	SOB five-like 2	AtSOFL1 acts redundantly with AtSOFL2 as positive regulator of cytokinin levels and cytokinin-mediated development.	0.612	0.227	0.161	117.3	235.8	160.8	238.1
AT1G68872	NA_	NA	NULL	Unknown gene	NA	NA	NA	242.3	367	272.4	408.4
AT1G68940	PUB42	NULL	Armadillo/beta-catenin-like repeat family protein	Plant U-box type E3 ubiquitin ligase (PUB).	0.083	0.078	0.839	109.6	184	109.2	172.7
AT1G68945	NA_	NA	NULL	hypothetical protein;(source:Araport11)	0.412	0.258	0.331	2326.3	3925.9	2196.5	3517.2
AT1G68990	MGP3; RPOTm	male gametophyte defective 3; NA	male gametophyte defective 3	MGP3 (male gametophyte-defective 3) belongs to a small family of nuclear-encoded Phage type RNA polymerases (RPOTs) involved in the transcription of mitochondrial genes in Arabidopsis thaliana. Mutation in MGP 3 significantly retarded pollen tube growth and caused defective embryo development.	0.762	0.15	0.088	2727.4	3568.8	2590.5	3276.1
AT1G69160	BGL1	BIG GRAIN LIKE 1	NULL	suppressor;(source:Araport11)	0.15	0.485	0.365	7.5	28.9	3.4	43.9
AT1G69170	AtSPL6; SPL6	NULL; SQUAMOSA PROMOTER BINDING PROTEIN (SBP)-domain transcription factor 6	Squamosa promoter-binding protein-like (SBP domain) transcription factor family protein	Encodes SPL6. Required for the resistance mediated by the TIR-NB-LRR RPS4 against Pseudomonas syringae carrying the avrRps4 effector. Transcriptome analysis indicates that SPL6 positively regulates a subset of defense genes.	0.265	0.349	0.386	303.1	381.1	323.4	405.6
AT1G69280	NA_	NA	NULL	hypothetical protein;(source:Araport11)	0.561	0.195	0.244	219.2	350.8	245.5	452.6
AT1G69290	NA_	NA	Pentatricopeptide repeat (PPR) superfamily protein	Pentatricopeptide repeat (PPR) superfamily protein;(source:Araport11)	0.502	0.292	0.206	367.8	505.5	368	522.1
AT1G69410	ATELF5A-3; ELF5A-3	EUKARYOTIC ELONGATION FACTOR 5A-3; eukaryotic elongation factor 5A-3	eukaryotic elongation factor 5A-3	Encodes eIF5A-2, a putative eukaryotic translation initiation factor. There are three eIF5A coding genes in Arabidopsis: eIF5A-1/At1g13950, eIF5A-2/At1g26630 and eIF5A-3/At1g69410.	0.255	0.201	0.544	1314.7	1640	1178	1548.8
AT1G69520	NA_	NA	S-adenosyl-L-methionine-dependent methyltransferases superfamily protein	S-adenosyl-L-methionine-dependent methyltransferases superfamily protein;(source:Araport11)	0.104	0.277	0.619	176.7	327.8	175.8	505.4
AT1G69523	NA_	NA	S-adenosyl-L-methionine-dependent methyltransferases superfamily protein	S-adenosyl-L-methionine-dependent methyltransferases superfamily protein;(source:Araport11)	0.125	0.301	0.574	83.4	117	73.7	166.2
AT1G69526	NA_	NA	S-adenosyl-L-methionine-dependent methyltransferases superfamily protein	S-adenosyl-L-methionine-dependent methyltransferases superfamily protein;(source:Araport11)	0.744	0.148	0.108	698.2	1026.8	589.3	796.5
AT1G69530	AT-EXP1; ATEXP1; ATEXPA1; ATHEXP ALPHA 1.2; EXP1; EXPA1	NULL; NULL; expansin A1; NULL; EXPANSIN 1; expansin A1	expansin A1	Member of Alpha-Expansin Gene Family. Naming convention from the Expansin Working Group (Kende et al, Plant Mol Bio). Involved in the formation of nematode-induced syncytia in roots of Arabidopsis thaliana.	0.127	0.736	0.136	866.8	1324	640.6	1736
AT1G69540	AGL94	AGAMOUS-like 94	AGAMOUS-like 94	Encodes a member of the MIKC (MADS box, Keratin binding domain, and C terminal domain containing )family of transcriptional regulators.	0.091	0.109	0.8	11.7	33.4	7.6	22.6
AT1G69587	NA_	NA	other RNA	Natural antisense transcript overlaps with AT1G69588;(source:Araport11)	NA	NA	NA	305.3	410.4	266.1	509.3
AT1G69710	NA_	NA	Regulator of chromosome condensation (RCC1) family with FYVE zinc finger domain	Regulator of chromosome condensation (RCC1) family with FYVE zinc finger domain-containing protein;(source:Araport11)	0.665	0.195	0.14	201	324.1	214.1	305.2
AT1G69750	ATCOX19-2; COX19-2	A. THALIANA CYTOCHROME C OXIDASE 19-2; cytochrome c oxidase 19-2	cytochrome c oxidase 19-2	Encodes a protein with similarity with the yeast metal chaperone Cox19p. It is imported into mitochondria in vitro and found attached to the inner membrane facing the intermembrane space.	0.459	0.217	0.323	1036.6	1388.6	956.8	1549.4
AT1G69790	PBL18	PBS1-Like 18	Protein kinase superfamily protein	Protein kinase superfamily protein;(source:Araport11)	0.002	0.187	0.811	24.1	50.1	22.9	315.9
AT1G69830	AMY3; ATAMY3	alpha-amylase-like 3; ALPHA-AMYLASE-LIKE 3	alpha-amylase-like 3	Encodes a plastid-localized alpha-amylase. Expression is reduced in the SEX4 mutant. Loss of function mutations show normal diurnal pattern of starch accumulation/degradation. Expression follows circadian rhythms.	0.299	0.248	0.453	1082.4	1584.7	1257.9	1636.8
AT1G69840	AtHIR1	hypersensitive induced reaction 1	SPFH/Band 7/PHB domain-containing membrane-associated protein family	SPFH/Band 7/PHB domain-containing membrane-associated protein family;(source:Araport11)	0.247	0.232	0.521	168.2	271	174.5	357.5
AT1G69850	AIT1; AtNPF4.6; ATNRT1:2; NPF4.6; NRT1.2; NRT1:2; NTL1	ABA-importing transporter 1; NULL; nitrate transporter 1:2; NRT1/ PTR family 4.6; NULL; nitrate transporter 1:2; NULL	nitrate transporter 1:2	Encodes an inducible component of low-affinity nitrate uptake. mRNA found primarily in root hairs and the epidermis of roots. It also acts as an ABA importer at the site of ABA biosynthesis and is important for the regulation of stomatal aperture in inflorescence stems.	0.03	0.198	0.772	426	938.1	457.9	1822.3
AT1G69935	SHW1	SHORT HYPOCOTYL IN WHITE LIGHT1	short hypocotyl in white light1	Encodes a nuclear localized serine-arginine-aspartate-rich protein that acts as a negative regulator of photomorphogenesis.	0.312	0.257	0.431	72	110.9	93.4	142.6
AT1G69950	NA_	NA	transposable element gene	transposable_element_gene;(source:Araport11);hAT-like transposase family (hobo/Ac/Tam3), has a 1.0e-71 P-value blast match to GB:CAA29005 ORFa of Maize Ac (hAT-element) (Zea mays);(source:TAIR10)	NA	NA	NA	443.4	581.2	412.8	582.4
AT1G70090	GATL9; LGT8	GALACTURONOSYLTRANSFERASE-LIKE 9; glucosyl transferase family 8	glucosyl transferase family 8	Encodes a protein with putative galacturonosyltransferase activity.	0.154	0.401	0.445	994.2	1252.2	913.1	1920.6
AT1G70100	NA_	NA	NULL	neurofilament heavy protein;(source:Araport11)	0.186	0.325	0.49	264.2	346.2	265.6	395.8
AT1G70140	ATFH8; FH8; FORMIN 8	formin 8; formin 8; FORMIN HOMOLOGUE 8	formin 8	Encodes a group I formin. Binds to F-actin barbed ends. Has severing actin filaments activity. Binds profilin. Involved in the initiation and tip growth of root hairs through regulation of actin cytoskeleton.	0.007	0.17	0.823	58.6	136.2	67	653.3
AT1G70150	NA_	NA	zinc ion binding	zinc ion binding protein;(source:Araport11)	0.519	0.272	0.209	262.4	353.9	263.6	423.1
AT1G70180	NA_	NA	Sterile alpha motif (SAM) domain-containing protein	Sterile alpha motif (SAM) domain-containing protein;(source:Araport11)	0.485	0.255	0.26	1207.2	1652.1	1191.7	1663.9
AT1G70360	NA_	NA	F-box family protein	F-box family protein;(source:Araport11)	0.549	0.238	0.213	124.1	161.2	129.8	203.2
AT1G70440	SRO3	similar to RCD one 3	similar to RCD one 3	Encodes a protein with similarity to RCD1 but without the WWE domain. The protein does have a PARP signature upstream of the C-terminal protein interaction domain. The PARP signature may bind NAD+ and attach the ADP-ribose-moiety from NAD+ to the target molecule. Its presence suggests a role for the protein in ADP ribosylation.	0.018	0.05	0.932	3	212.7	3.5	420.7
AT1G70518	NA_	NA	NULL	other_RNA;(source:Araport11)	NA	NA	NA	187.7	302.3	227.5	303.8
AT1G70590	NA_	NA	F-box family protein	F-box family protein;(source:Araport11)	0.13	0.28	0.59	560.8	730.8	625.8	1074.3
AT1G70790	CAR9	C2-domain ABA-related 9	Calcium-dependent lipid-binding (CaLB domain) family protein	C2-domain ABA-related (CAR) protein, involved in the recruitment of ABA receptors to the plasma membrane to facilitate ABA signaling. Its stability and dynamic localization is regulated by LOT1. Phosphorylated by FER, which further regulates the interaction with lipids. RALF1-FER participates in the regulation of membrane curvature by regulating the phosphorylation of CAR9.	0.178	0.36	0.462	427.5	634	527.5	693.6
AT1G70980	SYNC3	NULL	Class II aminoacyl-tRNA and biotin synthetases superfamily protein	Class II aminoacyl-tRNA and biotin synthetases superfamily protein;(source:Araport11)	0.215	0.274	0.511	983	1578.1	968.4	2561.5
AT1G70985	NA_	NA	hydroxyproline-rich glycoprotein family protein	hydroxyproline-rich glycoprotein family protein;(source:Araport11)	0	0.533	0.467	17.8	70.4	15.6	81.5
AT1G71000	NA_	NA	Chaperone DnaJ-domain superfamily protein	Chaperone DnaJ-domain superfamily protein;(source:Araport11)	0	0.477	0.523	0.2	27.1	0.4	39
AT1G71015	NA_	NA	NULL	PADRE protein.	0.039	0.193	0.768	124.3	188.5	92	340.8
AT1G71110	NA_	NA	NULL	transmembrane protein;(source:Araport11)	0.169	0.389	0.442	586.1	1255.7	573.8	1188.1
AT1G71150	NA_	NA	NULL	cyclin-D1-binding protein;(source:Araport11)	0.854	0.146	0	2.4	17.6	1.5	17.8
AT1G71240	NA_	NA	Plant protein of unknown function (DUF639)	chromosome-partitioning protein, putative (DUF639);(source:Araport11)	0.152	0.265	0.583	327.9	412.7	332.9	502.8
AT1G71280	NA_	NA	DEA(D/H)-box RNA helicase family protein	DEA(D/H)-box RNA helicase family protein;(source:Araport11)	0.774	0.119	0.106	53.2	386.6	51.9	486.8
AT1G71350	NA_	NA	eukaryotic translation initiation factor SUI1 family protein	eukaryotic translation initiation factor SUI1 family protein;(source:Araport11)	0.568	0.216	0.216	883.9	1151	778.1	1204.9
AT1G71370	NA_	NA	DEA(D/H)-box RNA helicase family protein	DEA(D/H)-box RNA helicase family protein;(source:Araport11)	0	0.093	0.907	5.7	42.4	2.7	58.1
AT1G71400	AtRLP12; RLP12	receptor like protein 12; receptor like protein 12	receptor like protein 12	Encodes a CLAVATA2 (CLV2)-related gene. Complements the clv2 mutant when expressed under the control of the CLV2 promoter. The mRNA is cell-to-cell mobile.	0.149	0.154	0.697	1042	1262	941.8	1900.2
AT1G71460	NA_	NA	Pentatricopeptide repeat (PPR-like) superfamily protein	Pentatricopeptide repeat (PPR-like) superfamily protein;(source:Araport11)	0.697	0.149	0.154	143.3	236.4	153.3	213.9
AT1G71480	NA_	NA	Nuclear transport factor 2 (NTF2) family protein	Chloroplast protein involved in nuclear transport (ECM1).	0.501	0.106	0.393	53.3	84.1	52.4	102.7
AT1G71490	NA_	NA	Tetratricopeptide repeat (TPR)-like superfamily protein	Tetratricopeptide repeat (TPR)-like superfamily protein;(source:Araport11)	0.695	0.156	0.15	162.5	262.2	187.4	245
AT1G71790	AtCPB; CPB	NULL; capping protein B	Subunits of heterodimeric actin filament capping protein Capz superfamily	Encodes a heterodimeric actin binding protein composed of an alpha and a beta sumunit. Stabilizes actin filament cytoskeleton by capping.	0.525	0.334	0.141	922.5	1248.4	929.9	1624
AT1G71950	SPI-1	Subtilisin Propeptide-Like Inhibitor 1	Proteinase inhibitor, propeptide	SPI-1 is a member of the I9 inhibitor family. It is an inhibitor of SBT4.13 subtilase.	0.144	0.186	0.671	729.5	854	730	1135.8
AT1G71990	ATFT4; ATFUT13; FT4-M; FUCTC; FUT13	ARABIDOPSIS FUCOSYLTRANSFERASE 4; NULL; NULL; NULL; fucosyltransferase 13	fucosyltransferase 13	This gene encodes a Lewis-type alpha 1,4-fucosyltransferase	0.567	0.367	0.067	222.3	401.4	230.5	523.5
AT1G72060	NA_	NA	serine-type endopeptidase inhibitors	serine-type endopeptidase inhibitor;(source:Araport11)	0.095	0.035	0.869	25.8	40.8	29.4	83.4
AT1G72090	NA_	NA	Methylthiotransferase	Methylthiotransferase;(source:Araport11)	0.823	0.151	0.025	1801.7	2293.5	1708.7	2137.7
AT1G72120	AtNPF5.14; NPF5.14	NULL; NRT1/ PTR family 5.14	Major facilitator superfamily protein	Major facilitator superfamily protein;(source:Araport11)	0.143	0.075	0.783	60.4	206.7	58	566.9
AT1G72175	NA_	NA	RING/U-box protein with domain of unknown function (DUF 1232)	E3 ubiquitin-protein ligase RNF170-like protein (DUF 1232);(source:Araport11)	0.208	0.365	0.427	379.9	564.3	342.6	1124.8
AT1G72270	HDP1; IDAP1	Harbinger transposon-derived protein 1; IDM1-associated protein 1	NULL	Encodes IDAP1. Acts together with IDAP2 and IDM1 to regulate active DNA demethylation.	0.609	0.26	0.131	31.2	80.4	34.3	97.4
AT1G72280	AERO1; ERO1	endoplasmic reticulum oxidoreductins 1; endoplasmic reticulum oxidoreductins 1	endoplasmic reticulum oxidoreductins 1	Encodes an oxidoreductin required for oxidative protein folding in the ER and exists in two distinct oxidized isoforms (Ox1 and Ox2), which are determined by the formation or breakage of the putative regulatory disulfide. AtERO1 is mainly present in the Ox1 redox state.	0.073	0.413	0.514	245.5	405.4	211.2	418.4
AT1G72330	ALAAT2	alanine aminotransferase 2	alanine aminotransferase 2	Encodes for alanine aminotransferase ALAAT2.	0.264	0.233	0.503	226.2	769.5	204.2	2321.9
AT1G72360	AtERF73; ERF73; HRE1	NULL; ethylene response factor 73; HYPOXIA RESPONSIVE ERF (ETHYLENE RESPONSE FACTOR) 1	Integrase-type DNA-binding superfamily protein	Encodes a member of the ERF (ethylene response factor) subfamily B-2 of ERF/AP2 transcription factor family. The protein contains one AP2 domain. There are 5 members in this subfamily including RAP2.2 AND RAP2.12.	0.35	0.176	0.473	47.8	101	48.6	102.8
AT1G72416	NA_	NA	Chaperone DnaJ-domain superfamily protein	Chaperone DnaJ-domain superfamily protein;(source:Araport11)	0.203	0.342	0.456	146.3	239.9	103.1	354.9
AT1G72460	PRK8	NULL	Leucine-rich repeat protein kinase family protein	Leucine-rich repeat protein kinase family protein;(source:Araport11)	0.437	0.563	0	6.7	23.6	11.2	29.5
AT1G72470	ATEXO70D1; EXO70D1	exocyst subunit exo70 family protein D1; exocyst subunit exo70 family protein D1	exocyst subunit exo70 family protein D1	A member of EXO70 gene family, putative exocyst subunits, conserved in land plants. Arabidopsis thaliana contains 23 putative EXO70 genes, which can be classified into eight clusters on the phylogenetic tree.	0.3	0.523	0.178	1984.1	2389.8	2029	2362.8
AT1G72530	MORF7; RIP7	Multiple Organellar RNA Editing Factor 7; RNA editing-Interacting Protein	plastid developmental protein DAG, putative	Member of MORF family consisting of of nine full-length proteins encoded in the nuclear genome. MORF proteins are required for all RNA editing events in plastids and for many, possibly also all, sites in mitochondria. Potential link between the RNA binding PPR protein and the protein contributing the enzymatic activity in RNA editing.	0.518	0.322	0.159	92.2	141.5	103.8	183.5
AT1G72540	PBL33	PBS1-Like 33	Protein kinase superfamily protein	Protein kinase superfamily protein;(source:Araport11)	0.718	0.086	0.195	49.8	99.8	68.7	108.5
AT1G72650	TRFL6	TRF-like 6	TRF-like 6	Arabidopsis thaliana myb family transcription factor (At1g72650)	0.352	0.259	0.389	560.7	773.1	581.4	852
AT1G72660	Drg1-3	NULL	P-loop containing nucleoside triphosphate hydrolases superfamily protein	P-loop containing nucleoside triphosphate hydrolases superfamily protein;(source:Araport11)	0.357	0.364	0.279	30.9	771.7	24	845.9
AT1G72740	NA_	NA	Homeodomain-like/winged-helix DNA-binding family protein	Single Myb Histone (SMH) gene family member. Contains terminal acidic SANT domain.	0.376	0.267	0.357	599.9	962.1	595.8	1286.6
AT1G72900	TN7	TIR-NBS7	Toll-Interleukin-Resistance (TIR) domain-containing protein	Toll-Interleukin-Resistance (TIR) domain-containing protein;(source:Araport11)	0.042	0.213	0.745	80.4	286.3	40.6	1171.1
AT1G72950	TN12	TIR-NBS12	Disease resistance protein (TIR-NBS class)	Disease resistance protein (TIR-NBS class);(source:Araport11)	0.079	0.157	0.764	77.8	104.7	84.8	150.6
AT1G73030	CHMP1A; VPS46.2	CHARGED MULTIVESICULAR BODY PROTEIN/CHROMATIN MODIFYING PROTEIN1A; NULL	SNF7 family protein	Encodes an ESCRT-related protein: CHMP1A/AT1G73030; CHMP1B/AT1G17730. CHMP1A and B mediate multivesicular body sorting of auxin carriers and are required for plant development. ESCRT: Endosomal Sorting Complexes Required For Transport machinery; CHMP: Charged Multivesicular Body Protein/Chromatin Modifying Protein.	0.176	0.274	0.549	1122.2	1470.1	1204.7	1798.4
AT1G73080	ATPEPR1; PEPR1	PEP1 RECEPTOR 1; PEP1 receptor 1	PEP1 receptor 1	Encodes a leucine-rich repeat receptor kinase. Functions as a receptor for AtPep1 to amplify innate immunity response to pathogen attacks. The mRNA is cell-to-cell mobile.	0.132	0.277	0.59	1126.9	1370.3	1156.5	1605.8
AT1G73130	ATI3C	NULL	NULL	ATG8A/F interacting protein containing a WxxL LIR motif at the C terminus which is essential for interaction with ATG8. Stress (abiotic or biotic) results in the formation of ATG8- and ATI3-labeled punctate structures, likely reflecting increased formation of ATG8-labeled phagophores or autophagosomes. ATI3 proteins probably act as selective autophagy receptors that target specific cellular components during the plant stress response. ATI3 proteins are delivered to the vacuole under ER stress in an autophagy-dependent manner.	0.133	0.243	0.624	80.2	146.6	84.4	215.8
AT1G73150	GTE3	global transcription factor group E3	global transcription factor group E3	Bromodomain and extra terminal domain family protein. Binds to acetyl-histone H3. Binding is reduced when GTE3 is SUMOylated by SIZ1.	0.425	0.283	0.292	336.8	482.2	353.9	433.2
AT1G73490	NA_	NA	RNA-binding (RRM/RBD/RNP motifs) family protein	RNA-binding (RRM/RBD/RNP motifs) family protein;(source:Araport11)	0.723	0.165	0.112	1720.3	2217.3	1520.6	2031.3
AT1G73500	ATMKK9; MKK9	NULL; MAP kinase kinase 9	MAP kinase kinase 9	member of MAP Kinase Kinase family. Autophosphorylates and also phosphorylates MPK3 and MPK6. Independently involved in ethylene and calmalexin biosynthesis. Induces transcription of ACS2, ACS6, ERF1, ERF2, ERF5, ERF6, CYP79B2, CYP79B3, CYP71A13 and PAD3.	0.263	0.165	0.572	162.3	241.5	124.7	266.3
AT1G73530	ORRM6	Organelle RNA Recognition Motif Protein 6	RNA-binding (RRM/RBD/RNP motifs) family protein	RNA-binding (RRM/RBD/RNP motifs) family protein;(source:Araport11)	0.737	0.154	0.108	171.9	244.9	142.8	272.7
AT1G73540	atnudt21; NUDT21	nudix hydrolase homolog 21; nudix hydrolase homolog 21	nudix hydrolase homolog 21	nudix hydrolase homolog 21;(source:Araport11)	0.035	0.172	0.793	873.8	1165.8	900.6	1541.9
AT1G73610	NA_	NA	GDSL-like Lipase/Acylhydrolase superfamily protein	GDSL-motif esterase/acyltransferase/lipase. Enzyme group with broad substrate specificity that may catalyze acyltransfer or hydrolase reactions with lipid and non-lipid substrates.	0.34	0.05	0.61	10.6	33.5	14.8	27.9
AT1G73660	M3Kdelta6; SIS8	NULL; SUGAR INSENSITIVE 8	protein tyrosine kinase family protein	Encodes a protein with similarity to MAPKKKs. May function as a negative regulator of salt tolerance.	0.037	0.073	0.89	147	287.3	179.2	414.2
AT1G73690	AT;CDKD;1; CAK3AT; CDKD1;1	CYCLIN-DEPENDENT KINASE D1; NULL; cyclin-dependent kinase D1;1	cyclin-dependent kinase D1;1	cyclin dependent kinase activator CDKD;1. Nuclear localization. Involved in cell cycle regulation and cell differentiation.	0.743	0.131	0.126	190	403.2	202.9	332.5
AT1G73700	NA_	NA	MATE efflux family protein	MATE efflux family protein;(source:Araport11)	0.908	0.074	0.018	15.1	75.9	18.6	72.4
AT1G73750	NA_	NA	Uncharacterised conserved protein UCP031088, alpha/beta hydrolase	alpha/beta hydrolase family protein;(source:Araport11)	0.166	0.066	0.768	54.3	97.6	66.3	96.2
AT1G73840	ESP1	ENHANCED SILENCING PHENOTYPE 1	hydroxyproline-rich glycoprotein family protein	Resembles the CstF64 family of RNA processing factors that are conserved between yeast and mammals. In mammals, CstF64 is a component of the CstF complex which is required for mRNA 3'end formation along with other factors.	0.423	0.307	0.271	1540.4	1887.7	1533.1	1847.3
AT1G73880	UGT89B1	UDP-glucosyl transferase 89B1	UDP-glucosyl transferase 89B1	UDP-glucosyl transferase 89B1;(source:Araport11)	0.258	0.283	0.459	447.8	589.2	437.9	883.7
AT1G73950	NA_	NA	Transmembrane Fragile-X-F-associated protein	Transmembrane Fragile-X-F-associated protein;(source:Araport11)	0.321	0.164	0.515	226.6	316.9	235.3	423.1
AT1G73965	CLE13	CLAVATA3/ESR-RELATED 13	CLAVATA3/ESR-RELATED 13	Member of a large family of putative ligands homologous to the Clavata3 gene. Consists of a single exon. Can partially replace CLV3 function in vivo.	0.175	0.464	0.361	67.7	139.2	67.2	150.4
AT1G73970	NA_	NA	NULL	obscurin-like protein;(source:Araport11)	0.369	0.201	0.43	407.1	471.8	417.6	485.5
AT1G74088	NA_	NA	NULL	galacturonosyltransferase;(source:Araport11)	0.793	0.179	0.028	102.6	133.2	100.7	136.6
AT1G74120	mTERF15	mitochondrial transcription termination factor 15	Mitochondrial transcription termination factor family protein	Encodes a mitochondrial transcription termination factor mTERF15. Required for mitochondrial nad2 intron 3 splicing and functional complex I activity.	0.441	0.265	0.294	175.7	217.7	184.7	242.3
AT1G74180	AtRLP14; RLP14	receptor like protein 14; receptor like protein 14	receptor like protein 14	receptor like protein 14;(source:Araport11)	0.469	0.183	0.348	161.7	258.5	175.7	229.7
AT1G74240	NA_	NA	Mitochondrial substrate carrier family protein	Mitochondrial substrate carrier family protein;(source:Araport11)	0.558	0.171	0.271	430.3	788.2	380.1	899.2
AT1G74300	NA_	NA	alpha/beta-Hydrolases superfamily protein	alpha/beta-Hydrolases superfamily protein;(source:Araport11)	0.28	0.27	0.45	167.3	215.6	170.2	274.8
AT1G74310	ATHSP101; HOT1; HSP101	heat shock protein 101; NULL; heat shock protein 101	heat shock protein 101	Encodes ClpB1, which belongs to the Casein lytic proteinase/heat shock protein 100 (Clp/Hsp100) family. Involved in refolding of proteins which form aggregates under heat stress. Also known as AtHsp101. AtHsp101 is a cytosolic heat shock protein required for acclimation to high temperature.	0.185	0.252	0.563	868.1	2562.2	681.3	1877.1
AT1G74456	NA_	NA	snoRNA	snoRNA;(source:Araport11)	NA	NA	NA	230.7	547.4	244.3	375.5
AT1G74550	CYP98A9	cytochrome P450, family 98, subfamily A, polypeptide 9	cytochrome P450, family 98, subfamily A, polypeptide 9	Encodes a tricoumaroylspermidine meta-hydroxylase that participates in the formation of Nsup>1-sinapoylspermidine, an important constituent of pollen. This gene appears to be expressed in young flower buds and inflorescence tips with notably high levels of expression in the tapetum and pollen. It is also expressed in root tips.	0.87	0.075	0.056	108.5	176.2	107.4	143.6
AT1G74560	NRP1	NAP1-related protein 1	NAP1-related protein 1	Double nrp1-1 nrp2-1 mutants show arrest of cell cycle progression at G2/M and disordered cellular organization occurred in root tips. Localize in the nucleus and can form homomeric and heteromeric protein complexes with NRP2. Bind histones Histone2A and Histone2B and associate with chromatin in vivo. Plant mutated in both NRP1 and NRP2 genes show hypersensitivity to genotoxic stresses including UV and DSB-inducing agent Bleomycin. NRP genes act synergistically with NAP1 genes in promoting somatic homologous recombination.	0.811	0.107	0.082	5762.1	10829.6	5449.8	8085.2
AT1G74580	NA_	NA	Pentatricopeptide repeat (PPR) superfamily protein	Pentatricopeptide repeat (PPR) superfamily protein;(source:Araport11)	0.5	0.24	0.26	190.6	312.4	226	305
AT1G74590	ATGSTU10; GSTU10	GLUTATHIONE S-TRANSFERASE TAU 10; glutathione S-transferase TAU 10	glutathione S-transferase TAU 10	Encodes glutathione transferase belonging to the tau class of GSTs. Naming convention according to Wagner et al. (2002).	0.023	0.076	0.901	84.6	151.1	76.1	212.7
AT1G74630	NA_	NA	Tetratricopeptide repeat (TPR)-like superfamily protein	Tetratricopeptide repeat (TPR)-like superfamily protein;(source:Araport11)	0.701	0.152	0.147	103.3	146.2	100.3	131.7
AT1G74680	NA_	NA	Exostosin family protein	Exostosin family protein;(source:Araport11)	0.153	0.233	0.614	175.7	249.9	172.6	337.4
AT1G74700	NUZ; TRZ1	NULL; tRNAse Z1	tRNAse Z1	Encodes a protein with RNAse Z activity suggesting a role in tRNA processing.	0.433	0.206	0.361	181.3	276.8	173.1	237.6
AT1G74750	NA_	NA	Pentatricopeptide repeat (PPR) superfamily protein	Pentatricopeptide repeat (PPR) superfamily protein;(source:Araport11)	0.382	0.325	0.293	703.8	1032.8	664.1	1412.4
AT1G74810	BOR5	REQUIRES HIGH BORON 5	HCO3- transporter family	HCO3- transporter family;(source:Araport11)	0.403	0.366	0.231	127.2	422.1	86.5	882.7
AT1G74860	NA_	NA	NULL	hypothetical protein;(source:Araport11)	0.303	0.26	0.437	192	262.7	221	288.9
AT1G74870	NA_	NA	RING/U-box superfamily protein	RING/U-box superfamily protein;(source:Araport11)	0.233	0.625	0.142	87.7	310.4	89.2	337.7
AT1G75010	ARC3	ACCUMULATION AND REPLICATION OF CHLOROPLASTS 3	GTP binding	Encodes ARC3 (Accumulation and Replication of Chloroplast 3), a chloroplast division factor functioning in the initiation of chloroplast division. ARC3 is a chimera of the prokaryotic FtsZ and part of the eukaryotic phosphatidylinositol-4-phosphate 5-kinase (PIP5K). Located on the outer surface of the chloroplast in a ring-like structure at the early stage of chloroplast division. The arc3 mutant has a small number of abnormally large chloroplasts in the cell.	0.457	0.2	0.343	407.1	540.9	415.3	550.3
AT1G75110	RRA2	REDUCED RESIDUAL ARABINOSE 2	Nucleotide-diphospho-sugar transferase family protein	Encodes an arabinosyltransferase that modifies extensin proteins in root hair cells.	0.263	0.609	0.128	66.4	89.1	60.2	126.2
AT1G75130	CYP721A1	cytochrome P450, family 721, subfamily A, polypeptide 1	cytochrome P450, family 721, subfamily A, polypeptide 1	member of CYP721A	0.23	0.351	0.419	1223.8	1433	1228.6	1660.5
AT1G75166	NA_	NA	snoRNA	snoRNA;(source:Araport11)	NA	NA	NA	436.5	1243.5	424.9	792.4
AT1G75250	ATRL6; RL6; RSM3	RAD-like 6; RAD-like 6; RADIALIS-LIKE SANT/MYB 3	RAD-like 6	RAD-like 6;(source:Araport11)	0.339	0.595	0.066	13	45.9	8.9	49.3
AT1G75270	DHAR2	dehydroascorbate reductase 2	dehydroascorbate reductase 2	One of three functional dehydroascorbate reductases. Catalyzes the glutathione (GSH)-dependent reduction of dehydroascorbate. DHAR2 is a cytoplasmic enzyme.	0.348	0.302	0.35	1352.7	1681.9	1203.2	1729.6
AT1G75280	NA_	NA	NmrA-like negative transcriptional regulator family protein	isoflavone reductase, putative, identical to SP:P52577 Isoflavone reductase homolog P3 (EC 1.3.1.-) {Arabidopsis thaliana}; contains Pfam profile PF02716: isoflavone reductase. Involved in response to oxidative stress. The mRNA is cell-to-cell mobile.	0.02	0.075	0.904	154.4	213.3	161.8	330.2
AT1G75335	NA_	NA	NULL	nucleolar-like protein;(source:Araport11)	0.767	0.151	0.082	429.7	904	376	694.9
AT1G75370	SFH5	NULL	Sec14p-like phosphatidylinositol transfer family protein	Sec14 protein which together with SFH7 mediates interorganelle transport of phosphatidic acid and regulates chloroplast development.	0.104	0.205	0.692	447.6	738.9	430.2	1001.6
AT1G75510	NA_	NA	Transcription initiation factor IIF, beta subunit	Transcription initiation factor IIF, beta subunit;(source:Araport11)	0.298	0.292	0.41	1056.5	1173	1020.6	1163.9
AT1G75580	SAUR51	SMALL AUXIN UPREGULATED RNA 51	SAUR-like auxin-responsive protein family	SAUR-like auxin-responsive protein family;(source:Araport11)	0.497	0.458	0.046	77.5	128.8	57.2	166.1
AT1G75800	NA_	NA	Pathogenesis-related thaumatin superfamily protein	Pathogenesis-related thaumatin superfamily protein;(source:Araport11)	0.131	0.38	0.49	3190	3706.3	3259.8	4690.8
AT1G75810	NA_	NA	NULL	transmembrane protein;(source:Araport11)	0.033	0.259	0.708	95.4	133.3	108.7	245.5
AT1G75860	NA_	NA	NULL	DNA ligase;(source:Araport11)	0.478	0.263	0.259	885.2	1793.4	865.6	2023.6
AT1G75920	EXL5	NULL	GDSL-like Lipase/Acylhydrolase superfamily protein	GDSL-motif esterase/acyltransferase/lipase. Enzyme group with broad substrate specificity that may catalyze acyltransfer or hydrolase reactions with lipid and non-lipid substrates. The mRNA is cell-to-cell mobile.	0.361	0.036	0.603	6.1	24.5	6.4	23.5
AT1G76010	ALBA1; ALBA4; ALBA5; Atalba1	NULL; NULL; NULL; NULL	Alba DNA/RNA-binding protein	Together with other ALBA proteins phase separates into stress granules and processing bodies under heat stress and directly binds to and recruits mRNAs to protect from degradation. Confers thermotolerance through stabilizing HSF messenger RNAs in cytoplasmic granules.	0.572	0.256	0.172	10636.9	12772.5	9958.2	17404.4
AT1G76050	RLUA5	NULL	Pseudouridine synthase family protein	Enzyme for the pseudouridine (&#936;) to uridine (U) conversion.	0.499	0.242	0.258	282.1	375.3	276.8	412.5
AT1G76065	NA_	NA	LYR family of Fe/S cluster biogenesis protein	LYR family of Fe/S cluster biogenesis protein;(source:Araport11)	0.497	0.321	0.182	238.8	293.2	175.8	260.3
AT1G76080	ATCDSP32; CDSP32; TRXL1	ARABIDOPSIS THALIANA CHLOROPLASTIC DROUGHT-INDUCED STRESS PROTEIN OF 32 KD; chloroplastic drought-induced stress protein of 32 kD; TRX-like 1	chloroplastic drought-induced stress protein of 32 kD	Encodes a thioredoxin like protein. Localizes to the chloroplast and is redistributed to the chloroplast envelope under heat stress. It is involved in non host resistance and thermotolerance.	0.2	0.245	0.555	86.4	240.7	85.2	480.2
AT1G76100	PETE1	plastocyanin 1	plastocyanin 1	One of two Arabidopsis plastocyanin genes. Expressed at 1/10th level of PETE2. Does not respond to increased copper levels and is thought to be the isoform that participates in electron transport under copper-limiting conditions. Mutation of this gene does not have obvious effect on photosynthesis.	0.336	0.656	0.008	183.9	350	189.4	453.6
AT1G76130	AMY2; ATAMY2	alpha-amylase-like 2; ARABIDOPSIS THALIANA ALPHA-AMYLASE-LIKE 2	alpha-amylase-like 2	alpha-amylase, putative / 1,4-alpha-D-glucan glucanohydrolase, putative, strong similarity to alpha-amylase GI:7532799 from (Malus x domestica);contains Pfam profile PF00128: Alpha amylase, catalytic domain. Predicted to be secreted based on SignalP analysis.	0.427	0.115	0.458	104.1	147	109.4	154.1
AT1G76250	NA_	NA	NULL	transmembrane protein;(source:Araport11)	0.016	0.199	0.785	103	167.1	108.8	255.7
AT1G76320	CPD25; FRS4	CHLOROPLAST DIVISION MUTANT 25; FAR1-related sequence 4	FAR1-related sequence 4	FAR1-related sequence 4;(source:Araport11)	0.338	0.289	0.373	673.5	897.2	728.9	948.4
AT1G76340	GGLT1; GONST3	GOLGI GDP-L-GALACTOSE TRANSPORTER1; golgi nucleotide sugar transporter 3	golgi nucleotide sugar transporter 3	Encodes a nucleotide-sugar transporter. It is is likely the primary Golgi GDP-L-galactose transporter, and provides GDP-L-galactose for RG-II biosynthesis. Knockout lines are lethal. RNAi suppressor lines were used for analysis. GDP-L-Galactose transport was affected. This process was required for pectic RG-II biosynthesis.	0.467	0.446	0.088	1477.2	1826.1	1240.4	1546.7
AT1G76350	NLP5	NIN-like protein 5	Plant regulator RWP-RK family protein	(NODULE INCEPTION)-LIKE PROTEIN, together with NLP4 controls a rhizobia-induced decrease in cell elongation rates, while additional cell divisions occurred independently of NLP4.	0.36	0.348	0.292	1292.7	1618.5	1228	1520.1
AT1G76360	PBL31	NULL	Protein kinase superfamily protein	Protein kinase superfamily protein;(source:Araport11)	0.006	0.053	0.942	19	47.9	25.6	108.8
AT1G76470	NA_	NA	NAD(P)-binding Rossmann-fold superfamily protein	NAD(P)-binding Rossmann-fold superfamily protein;(source:Araport11)	0.256	0.716	0.029	268	781.6	123.8	410.2
AT1G76580	NA_	NA	Squamosa promoter-binding protein-like (SBP domain) transcription factor family protein	Squamosa promoter-binding protein-like (SBP domain) transcription factor family protein;(source:Araport11)	0.155	0.134	0.711	812.6	1233	900.9	1120.4
AT1G76590	PLATZ2	NULL	PLATZ transcription factor family protein	PLATZ transcription factor family protein;(source:Araport11)	0.194	0.094	0.713	118.5	242.8	118.2	318
AT1G76640	CML39	CALMODULIN LIKE 39	Calcium-binding EF-hand family protein	Calmodulin like gene, expressed in roots and induced by abiotic and biotic stimulus.	0.226	0.723	0.051	134	455.5	142.7	225
AT1G76650	CML38	calmodulin-like 38	calmodulin-like 38	Calmodulin like gene. Inducible by nitrate and hypoxia and involved in nitrate induced BR signaling and response to hypoxia.	0.015	0.137	0.848	66.7	210.1	52.9	586.6
AT1G76700	NA_	NA	DNAJ heat shock N-terminal domain-containing protein	DNAJ heat shock N-terminal domain-containing protein;(source:Araport11)	0.047	0.172	0.781	184.6	246.7	248.4	429.4
AT1G76710	ASHH1; SDG26	ASH1-RELATED PROTEIN 1; SET domain group 26	SET domain group 26	SET domain group 26;(source:Araport11)	0.439	0.312	0.248	583.3	699	612.9	850.2
AT1G76720	NA_	NA	eukaryotic translation initiation factor 2 (eIF-2) family protein	eukaryotic translation initiation factor 2 (eIF-2) family protein;(source:Araport11)	0.803	0.124	0.072	343.1	756.2	406.9	1004.8
AT1G76780	ACD216.9	NULL	HSP20-like chaperones superfamily protein	HSP20-like chaperones superfamily protein;(source:Araport11)	0.483	0.15	0.367	249.5	606.3	249.9	452.2
AT1G76870	NA_	NA	NULL	transcription factor;(source:Araport11)	0.427	0.359	0.214	64.7	161	68.3	135.4
AT1G76970	TOL4	TOM1-LIKE 4	Target of Myb protein 1	Encodes a member of the Arabidopsis TOL (TOM1-LIKE) family of ubiquitin binding proteins that acts redundantly in the recognition and further endocytic sorting of a PIN-FORMED (PIN)-type auxin carrier protein at the plasma membrane, modulating dynamic auxin distribution and associated growth responses.	0.105	0.162	0.733	343.7	479	350.9	724.8
AT1G77010	NA_	NA	Pentatricopeptide repeat (PPR) superfamily protein	Pentatricopeptide repeat (PPR) superfamily protein;(source:Araport11)	0.796	0.117	0.088	72.7	114.9	69.9	99
AT1G77030	RH29	DEAD-box RNA helicase 29	hydrolases, acting on acid anhydrides, in phosphorus-containing anhydrides;ATP-dependent helicases;nucleic acid binding;ATP binding;RNA binding;helicases	Required for functional maturation of male and female gametophytes.	0.798	0.135	0.067	4488.5	7961.5	4177	5528
AT1G77120	ADH; ADH1; ATADH; ATADH1	ALCOHOL DEHYDROGENASE; alcohol dehydrogenase 1; ARABIDOPSIS THALIANA ALCOHOL DEHYDROGENASE; NULL	alcohol dehydrogenase 1	Catalyzes the reduction of acetaldehyde using NADH as reductant. Requires zinc for activity. Dimer. Anaerobic response polypeptide (ANP). Fermentation. The protein undergoes thiolation following treatment with the oxidant tert-butylhydroperoxide. The mRNA is cell-to-cell mobile.	0.198	0.12	0.682	40.4	83.9	49.7	327.6
AT1G77122	NA_	NA	Uncharacterised protein family UPF0090	Uncharacterized protein family UPF0090;(source:Araport11)	0.675	0.155	0.17	138.7	196.6	125.2	169.9
AT1G77230	NA_	NA	Tetratricopeptide repeat (TPR)-like superfamily protein	Tetratricopeptide repeat (TPR)-like superfamily protein;(source:Araport11)	0.536	0.209	0.254	556.1	1001.6	554.5	1149.3
AT1G77240	AAE2	acyl activating enzyme 2	AMP-dependent synthetase and ligase family protein	AMP-dependent synthetase and ligase family protein;(source:Araport11)	0.724	0.165	0.111	237.1	418.1	229.9	483.9
AT1G77360	APPR6	Arabidopsis pentatricopeptide repeat 6	Tetratricopeptide repeat (TPR)-like superfamily protein	Tetratricopeptide repeat (TPR)-like superfamily protein;(source:Araport11)	0.82	0.114	0.065	198.2	254.7	182.3	244.2
AT1G77370	GRXC3	NULL	Glutaredoxin family protein	Oxidoreductase; type II membrane protein along the early secretory pathway with their enzymatic function on the luminal side. Better activity for oxidized roGFP2 as a substrate.	0.17	0.264	0.566	805.4	1266.7	818.6	1832.6
AT1G77380	AAP3; ATAAP3	amino acid permease 3; NULL	amino acid permease 3	Amino acid permease which transports basic amino acids.	0.006	0.028	0.966	21.6	40.4	15.5	112.6
AT1G77390	CYCA1; CYCA1;2; DYP; TAM	CYCLIN A1; CYCLIN A1;2; NULL; TARDY ASYNCHRONOUS MEIOSIS	CYCLIN A1;2	Encodes a core cell cycle gene involved in meiosis II during microsporogenesis. Recessive mutants exhibit delayed and asynchronous meiosis in pollen mother cell populations and uncoordinated nuclear division and cytokinesis resulting in dyad microspores.	0.537	0.185	0.278	58.2	124.5	60.7	88
AT1G77470	EMB2810; RFC3; RFC5	EMBRYO DEFECTIVE 2810; replication factor C subunit 3; replication factor C 5	replication factor C subunit 3	Encodes a protein with high homology to the Replication Factor C, Subunit 3 (RFC3) of yeast and other eukaryotes. rfc3 mutants are hypersensitive to salicylic acid and exhibit enhanced induction of PR genes and resistance against virulent oomycete Hyaloperonospora arabidopsidis Noco2. The enhanced pathogen resistance in the mutant is NPR1-independent.	0.751	0.144	0.105	787.7	1055.5	722.3	891.2
AT1G77530	NA_	NA	O-methyltransferase family protein	O-methyltransferase family protein;(source:Araport11)	0.807	0.019	0.174	27.6	77.1	30.6	87.2
AT1G77540	NA_	NA	Acyl-CoA N-acyltransferases (NAT) superfamily protein	Encodes a H3/H4 histone acetyltransferase. Belongs to the GNAT family, whose many members are involved in histone acetylation and chromatin remodeling, and are important for the regulation of cell growth and development.	0.408	0.289	0.303	381.8	513.8	387.5	488.4
AT1G77640	NA_	NA	Integrase-type DNA-binding superfamily protein	encodes a member of the DREB subfamily A-5 of ERF/AP2 transcription factor family. The protein contains one AP2 domain. There are 15 members in this subfamily including RAP2.1, RAP2.9 and RAP2.10.	0.063	0.296	0.641	170.5	304.4	171.3	400.3
AT1G77655	NA_	NA	NULL	hypothetical protein;(source:Araport11)	1	0	0	0	10.1	0	35.7
AT1G77830	NA_	NA	RING/U-box superfamily protein	RING/U-box superfamily protein;(source:Araport11)	NA	NA	NA	0	2.8	0.2	7.5
AT1G77840	NA_	NA	Translation initiation factor IF2/IF5	Translation initiation factor IF2/IF5;(source:Araport11)	0.576	0.245	0.178	4756.3	7601.9	4446.7	8863.7
AT1G77870	MUB5	membrane-anchored ubiquitin-fold protein 5 precursor	membrane-anchored ubiquitin-fold protein 5 precursor	membrane-anchored ubiquitin-fold protein 5 precursor;(source:Araport11)	0	0	1	9.9	27	7	54.9
AT1G77880	NA_	NA	Galactose oxidase/kelch repeat superfamily protein	Galactose oxidase/kelch repeat superfamily protein;(source:Araport11)	0.445	0.13	0.425	10.5	83	9.8	108.2
AT1G77890	ATG14a	Beclin 1-associated autophagy-related key regulator 14a	DNA-directed RNA polymerase II protein	One of a pair of paralogs (the other is AT4G08540)that is a subunit of the lass III phosphatidylinositol 3-kinase (PI3K) complex but is not essential for PI3P biosynthesis.	0.124	0.258	0.618	415.3	554.5	437.9	586.9
AT1G77920	TGA7	TGACG sequence-specific binding protein 7	bZIP transcription factor family protein	TGA7 belongs to group D of the basic leucine zipper (bZIP) transcription factors. During systemic acquired resistance (SAR), TGA7 binds to the activation sequence-1 (as-1) in the promoter region of SAR related genes and regulates their expressions in an NPR1 dependent manner.	0.051	0.341	0.608	415.6	548.3	346.1	705.9
AT1G78010	TrmE	NULL	tRNA modification GTPase, putative	tRNA modification GTPase;(source:Araport11)	0.555	0.149	0.295	162.2	276.4	170.7	310.9
AT1G78020	FLZ6	FCS like zinc finger 6	Protein of unknown function (DUF581)	FCS like zinc finger 6 is induced during energy starvation through SnRK1 signaling. Mutants accumulate more SnRK1alpha1 which results in the inhibition of seedling growth under favorable growth conditions. Increased SnRK1 activity in the mutant also results in the downregulation of TOR signaling (DOI:10.1111/tpj.13854).	0.168	0.743	0.09	772.9	1543.2	750.9	1798
AT1G78070	NA_	NA	Transducin/WD40 repeat-like superfamily protein	Transducin/WD40 repeat-like superfamily protein;(source:Araport11)	0.008	0.082	0.91	72.2	170.7	64.5	652.7
AT1G78150	NA_	NA	NULL	N-lysine methyltransferase;(source:Araport11)	0.293	0.506	0.201	4508.2	5131	4526.4	5484.2
AT1G78190	AtTRM112a; SMO2; TRM112a	NULL; NULL; tRNA methyltransferase 112a	Trm112p-like protein	Trm112p-like protein;(source:Araport11)	0.824	0.091	0.085	215.6	451.9	183.4	454.2
AT1G78420	DA2	DA (large in Chinese) 2	RING/U-box superfamily protein	Activates the latent peptidases DA1, DAR1 and DAR2 by mono-ubiquitination at multiple sites. Subsequently, these activated peptidases destabilize various positive regulators of growth.	0.16	0.227	0.613	748.3	1090.6	726.2	1769.2
AT1G78600	BBX22; DBB3; LZF1; STH3	B-box domain protein 22; DOUBLE B-BOX 3; light-regulated zinc finger protein 1; SALT TOLERANCE HOMOLOG 3	light-regulated zinc finger protein 1	Light regulated B-box (zinc finger)protein.	0.146	0.344	0.509	1039.1	1326.7	942.1	2700
AT1G78730	NA_	NA	FBD, F-box, Skp2-like and Leucine Rich Repeat domains containing protein	FBD, F-box, Skp2-like and Leucine Rich Repeat domains containing protein;(source:Araport11)	0.745	0.17	0.084	113.8	187.1	112.1	143.4
AT1G78750	NA_	NA	F-box/RNI-like superfamily protein	F-box/RNI-like superfamily protein;(source:Araport11)	0.972	0.028	0	25.8	138.5	25.5	169.9
AT1G78780	NA_	NA	pathogenesis-related family protein	pathogenesis-related family protein;(source:Araport11)	0.198	0.092	0.71	43.5	71.8	40.1	63.2
AT1G78910	FCS1; RLUA1	NULL; NULL	Pseudouridine synthase family protein	Enzyme for the pseudouridine (&#936;) to uridine (U) conversion. FCS1-mediated pseudouridylation of mitochondrial 26S rRNA is required for mitochondrial translation, which is critical for maintaining mitochondrial function and plant development.	0.596	0.226	0.178	256.5	320.4	261.9	325.7
AT1G78915	TTP1	TETRAPYRROLE BIOSYNTHESIS-REGULATING TETRATRICOPEPTIDE-REPEAT-PROTEIN1	Tetratricopeptide repeat (TPR)-like superfamily protein	Tetratricopeptide-repeat protein which forms complexes with GluTR and POR during tetrapyrrole biosynthesis.	0.347	0.303	0.349	136.2	219.2	147.2	304.3
AT1G78930	mTERF16	NULL	Mitochondrial transcription termination factor family protein	Mitochondrial transcription termination factor family protein;(source:Araport11)	0.694	0.116	0.19	157.3	241.2	160.2	295.3
AT1G78940	NA_	NA	Protein kinase protein with adenine nucleotide alpha hydrolases-like domain	kinase with adenine nucleotide alpha hydrolases-like domain-containing protein;(source:Araport11)	0.218	0.616	0.167	129.1	228.7	142.6	200.9
AT1G78955	CAMS1	camelliol C synthase 1	camelliol C synthase 1	Encodes a cyclase that generates predominantly a monocyclic triterpene alcohol. The product is 97% camelliol, 2% achilleol A and 0.2% beta-amyrin. Achilleol is an isomer of camelliol C with a 4-methylenecyclohexanol ring system.	0.471	0.246	0.282	159.4	214.7	140.8	212.4
AT1G78960	ATLUP2; LUP2	lupeol synthase 2; lupeol synthase 2	lupeol synthase 2	Encodes a multifunctional 2-3-oxidosqualene (OS)-triterpene cyclase that can cyclize OS into lupeol, alpha- and beta-amyrin.	0.304	0.181	0.515	196.9	325.4	206.8	336.4
AT1G79120	NA_	NA	Ubiquitin carboxyl-terminal hydrolase family protein	Ubiquitin carboxyl-terminal hydrolase family protein;(source:Araport11)	0.694	0.237	0.069	116.2	197.3	132.5	177
AT1G79160	NA_	NA	NULL	filamentous hemagglutinin transporter;(source:Araport11)	0.018	0.035	0.947	3.4	17.8	6.8	23.7
AT1G79190	NA_	NA	ARM repeat superfamily protein	ARM repeat superfamily protein;(source:Araport11)	0.396	0.216	0.388	788.4	922.4	768.5	1010.2
AT1G79220	mTERF17	NULL	Mitochondrial transcription termination factor family protein	Mitochondrial transcription termination factor of the mTERF family; together with mTERF15 and mTERF18 as well as genes for tetratricopeptide repeat proteins that are coexpressed with mTERF genes and SWIB5 mediates hormone-dependent modulations in the expression of mt-encoded genes.	0.71	0.22	0.069	120.2	169.9	111.6	194.1
AT1G79270	ECT8	evolutionarily conserved C-terminal region 8	evolutionarily conserved C-terminal region 8	N6-methyladenosine (m6A) reader involved in abiotic stress sensing, accelerating mRNA decay.	0.02	0.286	0.693	3792.7	4554.3	3981.2	7280
AT1G79360	ATOCT2; OCT2; OCT2	organic cation/carnitine transporter 2; ORGANIC CATION TRANSPORTER 2; organic cation/carnitine transporter 2	organic cation/carnitine transporter 2	organic cation/carnitine transporter 2;(source:Araport11)	0.64	0.233	0.126	284.7	438.7	200.9	547.6
AT1G79380	RGLG4	RING DOMAIN LIGASE 4	Ca(2)-dependent phospholipid-binding protein (Copine) family	Encodes a ubiquitin ligase that is an essential upstream modulator of JA signaling in response to various stimuli.	0.06	0.216	0.724	1114.6	1584.8	1351.8	1762.8
AT1G79390	NA_	NA	NULL	centrosomal protein;(source:Araport11)	0.402	0.277	0.321	1558.2	2248.6	1534.7	2361.4
AT1G79460	ATKS; ATKS1; GA2; KS; KS1	ARABIDOPSIS THALIANA ENT-KAURENE SYNTHASE; ARABIDOPSIS THALIANA ENT-KAURENE SYNTHASE 1; GA REQUIRING 2; NULL; ENT-KAURENE SYNTHASE 1	Terpenoid cyclases/Protein prenyltransferases superfamily protein	Encodes for a protein with ent-kaurene synthase B activity which catalyzes the second step in the cyclization of GGPP to ent-kaurene in the gibberellins biosynthetic pathway.	0.611	0.308	0.081	526.5	900.7	545.2	744.8
AT1G79490	EMB2217	embryo defective 2217	Pentatricopeptide repeat (PPR) superfamily protein	Pentatricopeptide repeat (PPR) superfamily protein;(source:Araport11)	0.744	0.123	0.133	628.8	802.7	552.9	999.5
AT1G79570	RAF20	NULL	Protein kinase superfamily protein with octicosapeptide/Phox/Bem1p domain	Raf-like kinase required for stomatal vapor pressure difference response.	0.128	0.205	0.668	2247.6	2815.2	2348.4	3427.8
AT1G79600	ABC1K3	ABC1-like kinase 3	Protein kinase superfamily protein	Encodes a chloroplast ABC1-like kinase that regulates vitamin E metabolism.	0.119	0.196	0.685	581.9	810.3	550	1389.3
AT1G79610	ATNHX6; NHX6	ARABIDOPSIS NA+/H+ ANTIPORTER 6; Na+/H+ antiporter 6	Na+/H+ antiporter 6	Encodes an endosomal Na(+)/H(+) antiporter: AT1G54370 (NHX5), AT1G79610 (NHX6). Double knockout nhx5 nhx6 showed reduced growth, with smaller and fewer cells and increased sensitivity to salinity.	0.203	0.191	0.606	481.4	742.3	539.2	665.8
AT1G79620	VRLK1	Vascular-Related RLK 1	Leucine-rich repeat protein kinase family protein	VRLK1 is a LRR kinase involved in switching between cell elongation and secondary cell wall thickening.VRLK1 is a member of a gene family that includes a small number of recently duplicated paralogs.	0.012	0.376	0.612	314.5	405.9	324.5	534.9
AT1G79720	NA_	NA	Eukaryotic aspartyl protease family protein	Eukaryotic aspartyl protease family protein;(source:Araport11)	0.25	0.4	0.351	715.5	990.2	799.3	1087.9
AT1G79740	NA_	NA	hAT transposon superfamily	hAT transposon superfamily;(source:Araport11)	0.347	0.366	0.287	768.9	931.6	830.7	957.7
AT1G79880	AtLa2; La2	NULL; La protein 2	RNA recognition motif (RRM)-containing protein	RNA recognition motif (RRM)-containing protein;(source:Araport11)	0.736	0.138	0.126	491.2	584.2	485.9	586.2
AT1G79890	NA_	NA	RAD3-like DNA-binding helicase protein	RAD3-like DNA-binding helicase protein;(source:Araport11)	0.776	0.153	0.071	237.6	462.2	270.7	394.4
AT1G79900	ATMBAC2; BAC2	ARABIDOPSIS MITOCHONDRIAL BASIC AMINO ACID CARRIER 2; NULL	Mitochondrial substrate carrier family protein	encodes a mitochondrial ornithine transporter that exports ornithine from the mitochondria to the cytosol	0.471	0.207	0.322	44.6	74.1	42.9	75.3
AT1G79950	RTEL1	Regulator of Telomere Elongation Helicase1	RAD3-like DNA-binding helicase protein	Encodes a homologue of human Regulator of Telomere Elongation Helicase1 (RTEL1). Plays a central role in the preservation of genome stability.	0.592	0.182	0.227	1597.7	1959.7	1587.6	1837.1
AT1G80030	DJA7	DNA J protein A7	Molecular chaperone Hsp40/DnaJ family protein	Molecular chaperone Hsp40/DnaJ family protein;(source:Araport11)	0.453	0.262	0.285	724.6	943.9	735.3	1111.2
AT1G80040	NA_	NA	NULL	ubiquitin system component Cue;(source:Araport11)	0.328	0.343	0.329	2743.3	3228.8	2683.1	3194.5
AT1G80060	NA_	NA	Ubiquitin-like superfamily protein	Ubiquitin-like superfamily protein;(source:Araport11)	0.58	0.28	0.141	109	191.3	122.3	210.9
AT1G80150	NA_	NA	Tetratricopeptide repeat (TPR)-like superfamily protein	Tetratricopeptide repeat (TPR)-like superfamily protein;(source:Araport11)	0.672	0.203	0.125	692.7	1034.3	658.4	1160.2
AT1G80240	DGR1	DUF642 L-GalL responsive gene 1	Protein of unknown function, DUF642	DUF642 gene	0.197	0.502	0.301	2979.9	4278.1	2800.7	3909.5
AT1G80245	NA_	NA	Spc97 / Spc98 family of spindle pole body (SBP) component	Spc97 / Spc98 family of spindle pole body (SBP) component;(source:Araport11)	0.659	0.153	0.187	187.6	381.4	195.3	388.1
AT1G80315	NA_	NA	NULL	NA	NA	NA	NA	186.2	220.4	191.7	339.7
AT1G80325	NA_	NA	other RNA	Natural antisense transcript overlaps with AT1G80320;(source:Araport11)	NA	NA	NA	609.5	711	615.5	948.8
AT1G80400	NA_	NA	RING/U-box superfamily protein	RING/U-box superfamily protein;(source:Araport11)	0.141	0.29	0.568	263.2	331.8	277.8	448.2
AT1G80420	ATXRCC1; XRCC1	NULL; homolog of X-ray repair cross complementing 1	BRCT domain-containing DNA repair protein	Encodes a component of plant break excision repair and functions at several stages during active DNA demethylation in Arabidopsis.	0.34	0.326	0.334	599.4	697.5	618.9	691
AT1G80480	PTAC17; ZNG2A1	plastid transcriptionally active 17; NULL	plastid transcriptionally active 17	Member of a distinct clade of proteins that are similar to ZNG1 nucleotide- dependent metallochaperone.	0.65	0.164	0.185	803.9	1161	718.9	982.1
AT1G80530	NA_	NA	Major facilitator superfamily protein	Major facilitator superfamily protein;(source:Araport11)	0.623	0.187	0.189	620.1	824.2	587.4	737.5
AT1G80550	NA_	NA	Pentatricopeptide repeat (PPR) superfamily protein	Pentatricopeptide repeat (PPR) superfamily protein;(source:Araport11)	0.465	0.261	0.274	461.4	638	425.3	683.8
AT1G80720	NA_	NA	Mitochondrial glycoprotein family protein	Mitochondrial glycoprotein family protein;(source:Araport11)	0.772	0.162	0.067	425.7	569	393.1	547.9
AT1G80830	ATNRAMP1; NRAMP1; PMIT1	NULL; natural resistance-associated macrophage protein 1; NULL	natural resistance-associated macrophage protein 1	Thought to be involved in iron homeostasis. Induced in leaves in response to iron deficiency. Transgenic plants accumulate toxic levels of iron. Gene complements yeast iron uptake mutants.	0.263	0.285	0.452	2107	2796	1961.1	2970.3
AT1G80890	OEP9.2	outer envelope protein 9.2	NULL	GAG1At protein;(source:Araport11)	0.519	0.223	0.258	294.6	409.3	269	413.9
AT1G80960	NA_	NA	F-box and Leucine Rich Repeat domains containing protein	F-box and Leucine Rich Repeat domains containing protein;(source:Araport11)	0.097	0.221	0.682	41.2	65.7	44.6	108.3
AT2G00340	NA_	NA	NULL	NA	NA	NA	NA	746.2	995.4	699.2	1289
AT2G00370	NA_	NA	NULL	NA	NA	NA	NA	0	1.7	0.2	12.1
AT2G00460	NA_	NA	NULL	NA	NA	NA	NA	15117.8	35101.8	15493.9	36849.2
AT2G00470	NA_	NA	NULL	NA	NA	NA	NA	5.7	17.2	6.6	26.1
AT2G00480	NA_	NA	NULL	NA	NA	NA	NA	12912	29670.3	14246.4	27129.1
AT2G00490	NA_	NA	NULL	NA	NA	NA	NA	15600.9	32417.2	17538.4	35409.5
AT2G00500	NA_	NA	NULL	NA	NA	NA	NA	26862.5	61664.1	30814	80144.5
AT2G00510	NA_	NA	NULL	NA	NA	NA	NA	4127.2	9822.6	4225.9	13267.5
AT2G00520	NA_	NA	NULL	NA	NA	NA	NA	4514.3	12252.8	5169.4	15202
AT2G00560	NA_	NA	NULL	NA	NA	NA	NA	19.2	55.8	21	93.1
AT2G00820	NA_	NA	NULL	NA	NA	NA	NA	49.7	110.1	51.5	103.2
AT2G00880	NA_	NA	NULL	NA	NA	NA	NA	316.6	663	324.5	588.3
AT2G00940	NA_	NA	NULL	NA	NA	NA	NA	2.6	8.9	5.5	14.3
AT2G01060	NA_	NA	myb-like HTH transcriptional regulator family protein	myb-like HTH transcriptional regulator family protein;(source:Araport11)	0.334	0.282	0.384	1357.1	1671	1229.9	1659.4
AT2G01080	NA_	NA	Late embryogenesis abundant (LEA) hydroxyproline-rich glycoprotein family	Late embryogenesis abundant (LEA) hydroxyproline-rich glycoprotein family;(source:Araport11)	0.36	0.479	0.161	367.8	479.8	392.5	609.2
AT2G01090	NA_	NA	Ubiquinol-cytochrome C reductase hinge protein	Ubiquinol-cytochrome C reductase hinge protein;(source:Araport11)	0.528	0.266	0.206	387.7	567.9	372.2	514.6
AT2G01100	NA_	NA	NULL	FAM133-like protein;(source:Araport11)	0.512	0.297	0.192	3452.3	4726.8	3366.5	4577.2
AT2G01175	NA_	NA	NULL	transmembrane protein;(source:Araport11)	0.425	0.248	0.328	14.7	34.7	16.4	40.7
AT2G01220	NA_	NA	Nucleotidylyl transferase superfamily protein	Nucleotidylyl transferase superfamily protein;(source:Araport11)	0.365	0.314	0.321	1262.2	1549.8	1327	1676.4
AT2G01280	BRF3; MEE65	NULL; maternal effect embryo arrest 65	Cyclin/Brf1-like TBP-binding protein	Involved in regulation of thermo tolerance.	0.871	0.027	0.101	59.7	135.3	45.8	137.8
AT2G01330	AIP1-1	Actin-interacting protein 1-1	nucleotide binding	nucleotide binding protein;(source:Araport11)	0.384	0.328	0.288	308.2	366.2	294.9	362.3
AT2G01340	At17.1	NULL	NULL	Encodes a protein whose expression is responsive to nematode infection; PADRE protein up-regulated after infection by S. sclerotiorun.	0.298	0.173	0.529	71.3	107.5	74.7	133.6
AT2G01460	NA_	NA	P-loop containing nucleoside triphosphate hydrolases superfamily protein	P-loop containing nucleoside triphosphate hydrolases superfamily protein;(source:Araport11)	0.201	0.257	0.542	1104.9	1287.8	1225.6	1411.9
AT2G01750	ATMAP70-3; MAP70-3	microtubule-associated proteins 70-3; microtubule-associated proteins 70-3	microtubule-associated proteins 70-3	Encodes a microtubule associated protein (MAP70-3). Expressed in all tissues.	0.636	0.255	0.109	1481.9	2082.3	1537.8	2021.5
AT2G01980	ATNHX7; ATSOS1; SOS1	ARABIDOPSIS NA+/H+ ANTIPORTER 7; ARABIDOPSIS SALT OVERLY SENSITIVE 1; SALT OVERLY SENSITIVE 1	sodium proton exchanger, putative (NHX7) (SOS1)	Encodes a plasma membrane-localized Na+/H+ antiporter SOS1. Functions in the extrusion of toxic Na+ from cells and is essential for plant salt tolerance. Has 12 predicted transmembrane domains in the N-terminal region and a long cytoplasmic tail of approx. 700 aa at the C-terminal side. SOS1 interacts through its predicted cytoplasmic tail with RCD1, a regulator of oxidative-stress responses, suggesting that SOS1 might function in oxidative-stress tolerance.	0.124	0.222	0.654	887.5	1052.3	968.6	1202.2
AT2G02023	NA_	NA	NULL	hypothetical protein;(source:Araport11)	NA	NA	NA	0	1.9	0.2	5.5
AT2G02090	CHA19; CHR19; ETL1	NULL; CHROMATIN REMODELING 19; NULL	SNF2 domain-containing protein / helicase domain-containing protein	SNF2 domain-containing protein / helicase domain-containing protein;(source:Araport11)	0.445	0.276	0.28	2010.1	2514.1	1882.8	2562.6
AT2G02100	LCR69; PDF2.2	low-molecular-weight cysteine-rich 69; NULL	low-molecular-weight cysteine-rich 69	Predicted to encode a PR (pathogenesis-related) protein. Belongs to the plant defensin (PDF) family with the following members: At1g75830/PDF1.1, At5g44420/PDF1.2a, At2g26020/PDF1.2b, At5g44430/PDF1.2c, At2g26010/PDF1.3, At1g19610/PDF1.4, At1g55010/PDF1.5, At2g02120/PDF2.1, At2g02100/PDF2.2, At2g02130/PDF2.3, At1g61070/PDF2.4, At5g63660/PDF2.5, At2g02140/PDF2.6, At5g38330/PDF3.1 and At4g30070/PDF3.2. The mRNA is cell-to-cell mobile.	0.009	0.033	0.958	6.4	47.7	0.8	100
AT2G02160	AtC3H17; C3H17	NULL; NULL	CCCH-type zinc finger family protein	Non- tandem CCCH zinc finger protein.	0.475	0.331	0.193	6476.5	10663.6	6203.9	12547.2
AT2G02220	ATPSKR1; PSKR1	PHYTOSULFOKIN RECEPTOR 1; phytosulfokin receptor 1	phytosulfokin receptor 1	Encodes a protein interacting with phytosulfokine, a five amino acid sulfated peptide (YIYTQ). Contains dual guanylate cyclase and kinase catalytic activities that operate in vivo. Balances the plant growth-defense trade-off in the rhizosphere microbiome.	0.11	0.226	0.664	965.5	1303.5	1053.6	2049.8
AT2G02350	AtPP2-B9; SKIP3	Phloem protein 2-B9; SKP1 interacting partner 3	SKP1 interacting partner 3	encodes a protein containing an F-box domain and physically interacts with SCF subunit SKP1/ASK1. The protein also exhibits similarity in sequence to phloem protein 2 (PP2) from cucumber.	0.27	0.157	0.573	177.1	269.6	170.5	297.8
AT2G02360	AtPP2-B10; PP2-B10	phloem protein 2-B10; phloem protein 2-B10	phloem protein 2-B10	Encodes an F-box protein containing a Nictaba-related lectin domain that can act as a carbohydrate-binding protein.Expression is induced by SA and pathogenic bacteria.	0.094	0.145	0.761	213.5	343.5	238.6	531
AT2G02370	NA_	NA	SNARE associated Golgi protein family	SNARE associated Golgi protein family;(source:Araport11)	0.142	0.178	0.679	228.5	288.2	260.7	446
AT2G02630	NA_	NA	Cysteine/Histidine-rich C1 domain family protein	Cysteine/Histidine-rich C1 domain family protein;(source:Araport11)	0.156	0.814	0.029	609	1143.3	617.2	1635.4
AT2G02635	NA_	NA	NULL	NA	NA	NA	NA	39.6	90.4	31.8	107.6
AT2G02680	NA_	NA	Cysteine/Histidine-rich C1 domain family protein	Cysteine/Histidine-rich C1 domain family protein;(source:Araport11)	0.168	0.563	0.269	1134.2	1948.9	1221.8	2043
AT2G02730	NA_	NA	Protein of unknown function (DUF1664)	GRIP/coiled-coil protein, putative (DUF1664);(source:Araport11)	0.289	0.293	0.418	795.6	970.3	818.7	1103.3
AT2G02750	NA_	NA	Pentatricopeptide repeat (PPR) superfamily protein	Pentatricopeptide repeat (PPR) superfamily protein;(source:Araport11)	0.69	0.133	0.177	147.5	198.2	128.8	169.5
AT2G02760	ATUBC2; UBC2; UBC2	ubiquiting-conjugating enzyme 2; ubiquitin-conjugating enzyme 2; ubiquiting-conjugating enzyme 2	ubiquiting-conjugating enzyme 2	ubiquitin conjugating enzyme UBC2. Homolog of the yeast RAD6 gene.	0.196	0.342	0.462	1874.2	2469.8	1837.8	2928.6
AT2G02765	NA_	NA	NULL	NA	NA	NA	NA	253.5	349.2	275.9	378.6
AT2G02780	NA_	NA	Leucine-rich repeat protein kinase family protein	Leucine-rich repeat protein kinase family protein;(source:Araport11)	0.219	0.603	0.178	3100.1	4511.2	3493.3	4685.4
AT2G02810	ATUTR1; UTR1	UDP-GALACTOSE TRANSPORTER 1; UDP-galactose transporter 1	UDP-galactose transporter 1	Encodes a multitransmembrane hydrophobic protein that functions as transporter of UDP-galactose and UDP-glucose into the Golgi. Localized in the ER. Involved in the unfolded protein response, a mechanism that controls proper protein folding in the ER.	0.101	0.599	0.3	628.6	864	627.6	797.7
AT2G02860	ATSUC3; ATSUT2; SUC3; SUT2	ARABIDOPSIS THALIANA SUCROSE TRANSPORTER 3; NULL; SUCROSE TRANSPORTER 3; sucrose transporter 2	sucrose transporter 2	encodes a sucrose transporter in sieve elements and a number of sink tissues and cell types. Gene expression is induced by wounding.	0.194	0.326	0.479	1457.6	1809.1	1476.2	1748.2
AT2G02910	NA_	NA	Protein of unknown function (DUF616)	transmembrane protein (DUF616);(source:Araport11)	0.456	0.352	0.192	421.3	582.9	408.4	597.4
AT2G02955	CCG; MEE12	CENTRAL CELL GUIDANCE; maternal effect embryo arrest 12	maternal effect embryo arrest 12	maternal effect embryo arrest 12;(source:Araport11)	0.736	0.115	0.149	719.2	856.7	658	1130.8
AT2G03020	ACD26.0	NULL	Heat shock protein HSP20/alpha crystallin family	Heat shock protein HSP20/alpha crystallin family;(source:Araport11)	0.811	0.16	0.029	66.6	437.8	58	703.7
AT2G03130	NA_	NA	Ribosomal protein L12/ ATP-dependent Clp protease adaptor protein ClpS family protein	Ribosomal protein L12/ ATP-dependent Clp protease adaptor protein ClpS family protein;(source:Araport11)	0.455	0.422	0.123	6.1	125.6	11	632
AT2G03140	NA_	NA	alpha/beta-Hydrolases superfamily protein	alpha/beta-Hydrolases superfamily protein;(source:Araport11)	0.262	0.27	0.468	1526.2	1981.4	1635.5	2268.1
AT2G03200	ASPR1	Atypical Aspartic Protease in Roots 1	Eukaryotic aspartyl protease family protein	Atypical aspartic protease which modulates lateral root development.	0.002	0.025	0.973	30.2	88.9	40.8	90.2
AT2G03220	ATFT1; ATFUT1; FT1; FUT1; MUR2	ARABIDOPSIS THALIANA FUCOSYLTRANSFERASE 1; ARABIDOPSIS THALIANA FUCOSYLTRANSFERASE 1; fucosyltransferase 1; fucosyltransferase 1; MURUS 2	fucosyltransferase 1	member of Glycosyltransferase Family- 37	0.248	0.426	0.326	1924.5	2328.5	1822.2	3078.7
AT2G03230	NA_	NA	GCK domain-containing protein	GCK domain-containing protein;(source:Araport11)	0.317	0.07	0.613	4.7	154.7	1.9	352.3
AT2G03240	NA_	NA	EXS (ERD1/XPR1/SYG1) family protein	EXS (ERD1/XPR1/SYG1) family protein;(source:Araport11)	0.156	0.249	0.595	1814	2641	1887.6	4191.7
AT2G03260	NA_	NA	EXS (ERD1/XPR1/SYG1) family protein	EXS (ERD1/XPR1/SYG1) family protein;(source:Araport11)	0.621	0.114	0.265	96.1	173.9	99.4	146.8
AT2G03270	NA_	NA	DNA-binding protein, putative	DNA-binding protein;(source:Araport11)	0.533	0.255	0.212	474.4	668.4	451.3	678.2
AT2G03380	PPR96	Pentatricopeptide repeat protein 96	Pentatricopeptide repeat (PPR) superfamily protein	Pentatricopeptide repeat (PPR) superfamily protein;(source:Araport11)	0.643	0.166	0.19	154.8	199	151.2	201.5
AT2G03470	NA_	NA	ELM2 domain-containing protein	ELM2 domain-containing protein;(source:Araport11)	0.357	0.311	0.332	1493.7	1979.7	1511.5	1769.7
AT2G03690	NA_	NA	coenzyme Q biosynthesis Coq4 family protein / ubiquinone biosynthesis Coq4 family protein	Ubiquinone biosynthesis protein COQ4 homolog.	0.293	0.267	0.44	647.5	911.9	681.9	1062.1
AT2G03750	NA_	NA	P-loop containing nucleoside triphosphate hydrolases superfamily protein	P-loop containing nucleoside triphosphate hydrolases superfamily protein;(source:Araport11)	0.685	0.028	0.288	0.7	5.2	1.7	15.7
AT2G03760	AtSOT1; AtSOT12; ATST1; AtSULT202A1; RAR047; SOT12; ST; ST1; SULT202A1	NULL; sulphotransferase 12; ARABIDOPSIS THALIANA SULFOTRANSFERASE 1; NULL; NULL; sulphotransferase 12; NULL; SULFOTRANSFERASE 1; sulfotransferase 202A1	sulphotransferase 12	Encodes a brassinosteroid sulfotransferase. In vitro experiements show that this enzyme has a preference for 24-epibrassinosteroids, particularly 24-epicathasterone, but does not act on castasterone and brassinolide. It also shows sulfating activity toward flavonoids. It is differentially expressed during development, being more abundant in young seedlings and actively growing cell cultures. Expression is induced in response to salicylic acid and methyl jasmonate and bacterial pathogens.	0.1	0.294	0.606	830.8	3715.5	809.7	12002
AT2G03770	AtSULT202E1; SULT202E1	NULL; sulfotransferase 202E1	P-loop containing nucleoside triphosphate hydrolases superfamily protein	Encodes a sulfotransferase with sulfating activity toward flavonoids, specifically kaempferol.	0.198	0.196	0.606	25.7	53.8	28.5	86.5
AT2G03800	GEK1	GEKO1	D-aminoacyl-tRNA deacylases	encodes a D-aminoacyl-tRNA deacylase. Involved in detoxification of D-aminoacyl-tRNA. Mutants also show ethanol-hypersensitive phenotype.	0.353	0.258	0.388	970.8	1392.4	843.5	1268.8
AT2G04030	AtHsp90.5; AtHsp90C; CR88; EMB1956; Hsp88.1; HSP90.5; HSP90C	HEAT SHOCK PROTEIN 90.5; NULL; NULL; EMBRYO DEFECTIVE 1956; HEAT SHOCK PROTEIN 88.1; HEAT SHOCK PROTEIN 90.5; NA	Chaperone protein htpG family protein	Encodes a chloroplast-targeted 90-kDa heat shock protein located in the stroma involved in red-light mediated deetiolation response and crucial for protein import into the chloroplast stroma. Mutants are resistant to chlorate, have elongated hypocotyls in light, and affect the expression of NR2, CAB, and RBCS but NOT NR1 and NiR.	0.735	0.116	0.15	9165	13505.6	7890.6	10256.3
AT2G04050	NA_	NA	MATE efflux family protein	MATE efflux family protein;(source:Araport11)	0.522	0.085	0.393	4.9	542.3	3.2	5157.2
AT2G04055	NA_	NA	NULL	NA	NA	NA	NA	5.7	25.6	6.1	25.3
AT2G04090	NA_	NA	MATE efflux family protein	MATE efflux family protein;(source:Araport11)	0.058	0.155	0.787	141	181.3	129	166.4
AT2G04160	AIR3	AUXIN-INDUCED IN ROOT CULTURES 3	Subtilisin-like serine endopeptidase family protein	isolated from differential screening of a cDNA library from auxin-treated root culture. encodes a protein similar to subtilisin-like serine protease which is believed to be active outside the plant cell.	0.286	0.392	0.322	5417.4	6219	5049.9	8165.1
AT2G04265	NA_	NA	NULL	NA	NA	NA	NA	0.5	14.4	0.6	9.6
AT2G04340	NA_	NA	NULL	cytoplasmic dynein 2 light intermediate chain;(source:Araport11)	0.468	0.322	0.21	696.7	875.7	613.3	812
AT2G04430	atnudt5; NUDT5	nudix hydrolase homolog 5; nudix hydrolase homolog 5	nudix hydrolase homolog 5	nudix hydrolase homolog 5;(source:Araport11)	0.057	0.104	0.839	213.7	300.4	239.3	299.4
AT2G04490	NA_	NA	transposable element gene	transposable_element_gene;(source:Araport11);copia-like retrotransposon family, has a 0. P-value blast match to GB:CAA72989 open reading frame 1 (Ty1_Copia-element) (Brassica oleracea);(source:TAIR10)	NA	NA	NA	27.6	43.3	25.2	50.3
AT2G04530	CPZ; TRZ2	NULL; TRNASE Z 2	Metallo-hydrolase/oxidoreductase superfamily protein	Encodes a protein with RNAse Z activity suggesting a role in tRNA processing. Protein contains a signal sequence for import into the chloroplast.	0.811	0.129	0.06	189.5	253.9	148.9	279
AT2G04740	NA_	NA	ankyrin repeat family protein	ankyrin repeat family protein;(source:Araport11)	0.469	0.211	0.32	475.7	637.4	451.6	597.9
AT2G04860	NA_	NA	Tetratricopeptide repeat (TPR)-like superfamily protein	Tetratricopeptide repeat (TPR)-like superfamily protein;(source:Araport11)	0.708	0.174	0.117	159.6	303	168.7	283.8
AT2G04955	NA_	NA	NULL	NA	NA	NA	NA	3307.3	8819.7	2487	8709.6
AT2G05035	NA_	NA	NULL	NA	NA	NA	NA	5.4	29.1	6.2	55.7
AT2G05045	NA_	NA	NULL	NA	NA	NA	NA	7.6	51	10.4	63.5
AT2G05225	NA_	NA	NULL	NA	NA	NA	NA	3937.7	14210.6	4315.8	15774.3
AT2G05235	NA_	NA	NULL	NA	NA	NA	NA	792.3	2942.3	883.5	3604.9
AT2G05315	NA_	NA	NULL	NA	NA	NA	NA	49.6	114.1	52.9	119.2
AT2G05365	NA_	NA	NULL	NA	NA	NA	NA	454.1	1767.8	500.1	2585.2
AT2G05375	NA_	NA	NULL	NA	NA	NA	NA	6711.3	10359.2	7033.8	10912.6
AT2G05385	NA_	NA	NULL	NA	NA	NA	NA	11494.3	20865.2	12468	23484.8
AT2G05505	NA_	NA	NULL	NA	NA	NA	NA	15.4	32	21.3	68.6
AT2G05555	NA_	NA	NULL	NA	NA	NA	NA	3.1	37.1	0.7	67.6
AT2G05575	NA_	NA	NULL	NA	NA	NA	NA	1.6	9.8	0.4	12
AT2G05630	ATG8D	NULL	Ubiquitin-like superfamily protein	in the Arabidopsis autophagy pathway	0.195	0.189	0.616	198.5	524.9	186.5	585.5
AT2G05632	NA_	NA	NULL	hypothetical protein;(source:Araport11)	0.085	0.31	0.605	60.2	104.7	68.6	240.9
AT2G05765	NA_	NA	snoRNA	snoRNA;(source:Araport11)	NA	NA	NA	454.2	913.2	388.4	765.5
AT2G05840	PAA2	20S proteasome subunit PAA2	20S proteasome subunit PAA2	Encodes 20S proteasome subunit PAA2 (PAA2).	0.257	0.25	0.493	3227.4	5282.4	3347	4006.9
AT2G05914	NA_	NA	NULL	Potential natural antisense gene, locus overlaps with AT2G05915	NA	NA	NA	0.6	3.9	0.2	20.6
AT2G06040	RAD7a	Radiation sensitive 7a	NULL	Contributes to UV tolerance through nucleotide excision repair.	0.78	0.115	0.105	472.9	714.4	437.7	859.3
AT2G06925	ATSPLA2-ALPHA; PLA2-ALPHA	PHOSPHOLIPASE A2-ALPHA; NULL	Phospholipase A2 family protein	Encodes a secretory phospholipase A2 enzyme, which specifically hydrolyzes the sn-2 position of phospholipids. The enzyme has a preference towards linoleoyl acyl chain over palmitoyl acyl chain. It also has a slight preference for phosphatidylcholine over phosphatidylethanolamine.	0.147	0.404	0.449	234.6	402.6	211.7	567.2
AT2G06950	NA_	NA	transposable element gene	transposable_element_gene;(source:Araport11);copia-like retrotransposon family, has a 2.7e-243 P-value blast match to dbj|BAA78426.1| polyprotein (AtRE2-1) (Arabidopsis thaliana) (Ty1_Copia-element);(source:TAIR10)	NA	NA	NA	2008.2	3347.8	2130.8	4616
AT2G07180	PBL17	PBS1-LIKE 17	Protein kinase superfamily protein	Protein kinase superfamily protein;(source:Araport11)	0.153	0.252	0.595	783.6	1022.3	850.2	1783.4
AT2G07335	NA_	NA	NULL	NA	NA	NA	NA	12.2	61	10.6	109.3
AT2G07621	NA_	NA	NULL	NA	NA	NA	NA	368.4	731	369.6	1041.8
AT2G07627	NA_	NA	NULL	NA	NA	NA	NA	986.9	1954.3	1090.8	2089.2
AT2G07628	NA_	NA	NULL	NA	NA	NA	NA	325.9	610.6	380.6	844.5
AT2G07629	NA_	NA	NULL	NA	NA	NA	NA	13391.3	32081.8	13794.3	40195.7
AT2G07632	NA_	NA	NULL	NA	NA	NA	NA	197.3	403.7	260.6	446.8
AT2G07643	NA_	NA	NULL	NA	NA	NA	NA	1228.8	4571.9	1285.5	5148.1
AT2G07644	NA_	NA	NULL	NA	NA	NA	NA	1504.1	5212.9	1610.7	5887.1
AT2G07646	NA_	NA	NULL	NA	NA	NA	NA	414.4	1263.9	485.6	1324
AT2G07648	NA_	NA	NULL	NA	NA	NA	NA	606.9	1191	706.7	1744.6
AT2G07652	NA_	NA	NULL	NA	NA	NA	NA	655.4	4661	674.9	7468
AT2G07654	NA_	NA	NULL	NA	NA	NA	NA	132.3	259.4	138.4	377.6
AT2G07661	NA_	NA	NULL	NA	NA	NA	NA	851.5	1712.6	996.2	1777.1
AT2G07662	NA_	NA	NULL	NA	NA	NA	NA	7143.8	14357.4	7871	16281.4
AT2G07665	NA_	NA	NULL	NA	NA	NA	NA	5900.4	15459.5	6640.5	20565.2
AT2G07667	NA_	NA	NULL	hypothetical protein;(source:Araport11)	0.363	0.392	0.244	1642.5	5081.5	1904.6	5478.2
AT2G07672	NA_	NA	NULL	hypothetical protein;(source:Araport11)	0.209	0	0.791	2314.6	6105.1	2613.2	8109.6
AT2G07682	NA_	NA	transposable element gene	transposable_element_gene;(source:Araport11);gypsy-like retrotransposon family, has a 2.1e-65 P-value blast match to GB:AAD22153 polyprotein (Gypsy_Ty3-element) (Sorghum bicolor);(source:TAIR10)	NA	NA	NA	10587.3	25889.2	11726.2	33473.6
AT2G07683	NA_	NA	transposable element gene	transposable_element_gene;(source:Araport11);copia-like retrotransposon family, has a 2.2e-110 P-value blast match to GB:AAA57005 Hopscotch polyprotein (Ty1_Copia-element) (Zea mays);(source:TAIR10)	NA	NA	NA	5422.6	10360.2	6246.2	13344.7
AT2G07686	NA_	NA	transposable element gene	transposable_element_gene;(source:Araport11);gypsy-like retrotransposon family, has a 4.3e-28 P-value blast match to GB:CAB39733 rotease, reverse transcriptase, ribonuclease H, integrase (Gypsy_Ty3-element) (Drosophila buzzatii);(source:TAIR10)	NA	NA	NA	2311	6104.9	2706.1	9913.9
AT2G07701	NA_	NA	NULL	hypothetical protein;(source:Araport11)	NA	NA	NA	575.3	1280.8	644	1568.8
AT2G07702	NA_	NA	NULL	hypothetical protein;(source:Araport11)	NA	NA	NA	1229.9	3599.2	1357.1	4951.8
AT2G07705	NA_	NA	NULL	hypothetical protein;(source:Araport11)	NA	NA	NA	171.9	381.9	215.3	381.9
AT2G07713	NA_	NA	NULL	hypothetical protein;(source:Araport11)	NA	NA	NA	450.9	1196.2	489.6	1319.4
AT2G07714	NA_	NA	transcription factor-related	transcription factor-like protein;(source:Araport11)	0.474	0.281	0.246	560.4	1837.2	686.9	2080.6
AT2G07718	NA_	NA	Cytochrome b/b6 protein	Cytochrome b/b6 protein;(source:Araport11)	NA	NA	NA	43371.6	142941	47295.4	173394
AT2G07721	NA_	NA	NULL	hypothetical protein;(source:Araport11)	NA	NA	NA	2390.8	8112.1	2786.9	9144
AT2G07722	NA_	NA	NULL	transmembrane protein;(source:Araport11)	0.147	0.641	0.212	3249.1	15201.7	3436.6	19551.5
AT2G07724	NA_	NA	NULL	hypothetical protein;(source:Araport11)	0.358	0.158	0.484	10836.1	27084.8	11711.8	35676
AT2G07732	NA_	NA	Ribulose bisphosphate carboxylase large chain, catalytic domain	Ribulose bisphosphate carboxylase large chain, catalytic domain-containing protein;(source:Araport11)	0.336	0.316	0.348	1956	3862.4	2241.5	4062.8
AT2G07738	NA_	NA	NULL	hypothetical protein;(source:Araport11)	0.587	0.309	0.103	223.1	842.3	255.1	1351.9
AT2G07739	NA_	NA	Ycf1 protein	Ycf1 protein;(source:Araport11)	0.453	0.358	0.189	10751.8	18608.2	12195.9	20713.3
AT2G07749	NA_	NA	Mitovirus RNA-dependent RNA polymerase	Mitovirus RNA-dependent RNA polymerase;(source:Araport11)	0.294	0.33	0.376	2895.9	5535.2	3299.9	6628.2
AT2G07756	NA_	NA	pre-tRNA	pre-tRNA tRNA-Gly (anticodon: GCC);(source:Araport11, TAIR10)	NA	NA	NA	44.6	83.7	44	145.6
AT2G07765	NA_	NA	pre-tRNA	pre-tRNA tRNA-Tyr (anticodon: GTA);(source:Araport11, TAIR10)	NA	NA	NA	107.6	223	112.9	247.6
AT2G07772	NA_	NA	NULL	hypothetical protein;(source:Araport11)	NA	NA	NA	673.6	1286.5	701.7	1822
AT2G07776	NA_	NA	NULL	hypothetical protein;(source:Araport11)	0	0	1	2508	10237.1	2600.6	11396.4
AT2G07779	NA_	NA	NULL	hypothetical protein;(source:Araport11)	0.482	0.293	0.225	10535.4	23794.8	11751.7	22301.8
AT2G07795	NA_	NA	NULL	transmembrane protein;(source:Araport11)	0.579	0.321	0.1	906.5	1776.8	1034.5	2408.5
AT2G07806	NA_	NA	NULL	hypothetical protein;(source:Araport11)	0.514	0.27	0.216	1307.5	2567.1	1501.6	2749.6
AT2G07815	NA_	NA	NULL	LOW protein: cytochrome C biogenesis ccmF-like protein;(source:Araport11)	0	1	0	15015.8	37673	16284.2	47517.1
AT2G07820	NA_	NA	NULL	hypothetical protein;(source:Araport11)	NA	NA	NA	106.5	188.3	108.9	232.2
AT2G08035	ath-MIR5019	NULL	NULL	NA	NA	NA	NA	1.1	7.2	1	15.8
AT2G08290	NA_	NA	NULL	NA	NA	NA	NA	10.7	19.1	11.4	29.3
AT2G08345	NA_	NA	NULL	NA	NA	NA	NA	114.6	180	106.7	138.1
AT2G08350	NA_	NA	NULL	NA	NA	NA	NA	54.8	89.6	55.7	96.2
AT2G08450	NA_	NA	NULL	NA	NA	NA	NA	12.7	25.1	17.6	44.7
AT2G08455	NA_	NA	NULL	NA	NA	NA	NA	35.5	56.9	27.7	109.1
AT2G08460	NA_	NA	NULL	NA	NA	NA	NA	21.5	40.4	16.3	70.3
AT2G08650	NA_	NA	NULL	NA	NA	NA	NA	488.2	782.1	504.5	1210
AT2G08660	NA_	NA	NULL	NA	NA	NA	NA	6	16	10.5	23.7
AT2G08755	NA_	NA	NULL	NA	NA	NA	NA	26.6	70.2	23.5	64.6
AT2G08780	NA_	NA	NULL	NA	NA	NA	NA	12.5	45.6	12.2	188
AT2G08900	NA_	NA	NULL	NA	NA	NA	NA	57.1	137.6	53	100.4
AT2G08910	NA_	NA	NULL	NA	NA	NA	NA	45.8	87.9	42.2	74.7
AT2G08950	NA_	NA	NULL	NA	NA	NA	NA	1.2	7	1.1	19.3
AT2G09090	NA_	NA	NULL	NA	NA	NA	NA	109.3	160.3	120.9	153.4
AT2G09305	NA_	NA	NULL	NA	NA	NA	NA	24.9	43.1	27.6	51.2
AT2G09350	NA_	NA	NULL	NA	NA	NA	NA	60.7	99.2	53.7	114.4
AT2G09420	NA_	NA	NULL	NA	NA	NA	NA	69.3	113.6	62.3	89.5
AT2G09525	NA_	NA	NULL	NA	NA	NA	NA	0.2	4.7	0.2	14.1
AT2G09570	NA_	NA	NULL	NA	NA	NA	NA	0	1.9	0	1.9
AT2G09670	ath-MIR5655	NULL	NULL	NA	NA	NA	NA	2.3	9.1	1.1	10.5
AT2G09740	NA_	NA	NULL	NA	NA	NA	NA	5.6	18.2	5.3	17.6
AT2G10420	NA_	NA	transposable element gene	transposable_element_gene;(source:Araport11);CACTA-like transposase family (Tnp2/En/Spm), has a 1.7e-82 P-value blast match to gb|AAG52024.1|AC022456_5 Tam1-homologous transposon protein TNP2, putative;(source:TAIR10)	NA	NA	NA	32	128.6	24.6	230.9
AT2G10600	NA_	NA	transposable element gene	transposable_element_gene;(source:Araport11);gypsy-like retrotransposon family (Athila), has a 4.4e-30 P-value blast match to GB:CAA57397 Athila ORF 1 (Arabidopsis thaliana);(source:TAIR10)	NA	NA	NA	3.7	27.2	6.4	24.7
AT2G10615	NA_	NA	NULL	NA	NA	NA	NA	3.2	24	2.4	36.9
AT2G10760	NA_	NA	transposable element gene	transposable_element_gene;(source:Araport11);copia-like retrotransposon family, has a 6.5e-285 P-value blast match to GB:CAA31653 polyprotein (Ty1_Copia-element) (Arabidopsis thaliana);(source:TAIR10)	NA	NA	NA	8.7	42.8	6	56.6
AT2G10770	NA_	NA	transposable element gene	transposable_element_gene;(source:Araport11);pseudogene, hypothetical protein;(source:TAIR10)	NA	NA	NA	2.2	10.8	1.7	11.3
AT2G10780	NA_	NA	transposable element gene	transposable_element_gene;(source:Araport11);gypsy-like retrotransposon family, has a 0. P-value blast match to GB:AAD27547 polyprotein (Gypsy_Ty3-element) (Oryza sativa subsp. indica);(source:TAIR10)	NA	NA	NA	8.7	50.6	11.8	61
AT2G11520	CRCK3	calmodulin-binding receptor-like cytoplasmic kinase 3	calmodulin-binding receptor-like cytoplasmic kinase 3	high overall homology to CRCK1	0.188	0.161	0.651	532.8	784	511.5	827.8
AT2G11880	NA_	NA	transposable element gene	None;(source:Araport11)	NA	NA	NA	289.9	383.7	318.9	403.8
AT2G13100	AtG3Pp5; G3Pp5	glycerol-3-phosphate permease 5; glycerol-3-phosphate permease 5	Major facilitator superfamily protein	Encodes a member of the phosphate starvation-induced glycerol-3-phosphate permease gene family: AT3G47420(G3Pp1), AT4G25220(G3Pp2), AT1G30560(G3Pp3), AT4G17550(G3Pp4) and AT2G13100(G3Pp5). The mRNA is cell-to-cell mobile.	0.262	0.378	0.36	984.1	1098.5	959	1199.4
AT2G13250	NA_	NA	transposable element gene	transposable_element_gene;(source:Araport11);gypsy-like retrotransposon family (Athila), has a 4.1e-91 P-value blast match to GB:CAA57397 Athila ORF 1 (Arabidopsis thaliana);(source:TAIR10)	NA	NA	NA	0.5	35	0	83.1
AT2G13260	NA_	NA	transposable element gene	transposable_element_gene;(source:Araport11);gypsy-like retrotransposon family (Athila), has a 1.1e-121 P-value blast match to GB:CAA57397 Athila ORF 1 (Arabidopsis thaliana);(source:TAIR10)	NA	NA	NA	1.1	8.3	0	24.7
AT2G13290	NA_	NA	beta-1,4-N-acetylglucosaminyltransferase family protein	beta-1,4-N-acetylglucosaminyltransferase family protein;(source:Araport11)	0.284	0.275	0.442	247.6	308.1	233.9	416.9
AT2G13440	NA_	NA	glucose-inhibited division family A protein	glucose-inhibited division family A protein;(source:Araport11)	0.642	0.227	0.132	913.5	1285.3	882.4	1358.8
AT2G13610	ABCG5	ATP-binding cassette G5	ABC-2 type transporter family protein	ABC-2 type transporter family protein;(source:Araport11)	0.63	0.21	0.16	72.3	114.6	76.2	120.7
AT2G13800	ATSERK5; BAK8; SERK5	SOMATIC EMBRYOGENESIS RECEPTOR LIKE KINASE 5; BRI1- ASSOCIATED KINASE 8; somatic embryogenesis receptor-like kinase 5	somatic embryogenesis receptor-like kinase 5	somatic embryogenesis receptor-like kinase 5;(source:Araport11)	0.195	0.216	0.589	365.2	442.8	338.1	571.8
AT2G13970	NA_	NA	transposable element gene	transposable_element_gene;(source:Araport11);Mutator-like transposase family, has a 4.1e-39 P-value blast match to GB:AAA21566 mudrA of transposon=MuDR (MuDr-element) (Zea mays);(source:TAIR10)	NA	NA	NA	748.5	1004.3	782.2	941.5
AT2G14050	MCM9	minichromosome maintenance 9	minichromosome maintenance 9	minichromosome maintenance 9;(source:Araport11)	0.544	0.326	0.13	278.3	367.9	299.1	363.5
AT2G14120	DRP3B	dynamin related protein	dynamin related protein	Encodes a dynamin related protein. DRPs are self-assembling GTPasse involved in fission and fusion of membranes. DRP3B functions in mitochondrion and peroxisome fission in combination with DRP3A.	0.347	0.311	0.341	4651.4	5763.3	4543.5	5392.3
AT2G14220	NA_	NA	transposable element gene	transposable_element_gene;(source:Araport11);copia-like retrotransposon family, has a 1.6e-167 P-value blast match to GB:BAA78423 polyprotein (Ty1_Copia-element) (Arabidopsis thaliana)GB:BAA78423 polyprotein (Ty1_Copia-element) (Arabidopsis thaliana)GB:BAA78423 polyprotein (Ty1_Copia-element) (Arabidopsis thaliana)gi|4996361|dbj|BAA78423.1| polyprotein (Arabidopsis thaliana) (Ty1_Copia-element);(source:TAIR10)	NA	NA	NA	83	130.5	80.9	189.7
AT2G14260	PAP1; PIP	prolyl aminopeptidase 1; proline iminopeptidase	proline iminopeptidase	Dual-targeted prolyl aminopeptidase involved in proline accumulation in response to stress and during pollen development.	0.416	0.246	0.338	622.2	783.2	656.1	1035.5
AT2G14520	MGR7	MAGNESIUM RELEASE 7	CBS domain-containing protein with a domain of unknown function (DUF21)	CBS domain protein (DUF21);(source:Araport11)	0.305	0.43	0.265	237.3	374.9	242.9	663
AT2G14850	ADA1A	NULL	NULL	SPT module subunit, interacts with HAG1.	0.318	0.281	0.401	243	290.8	235.8	307.3
AT2G14880	SWIB2	NULL	SWIB/MDM2 domain superfamily protein	SWIB/MDM2 domain superfamily protein;(source:Araport11)	0.681	0.157	0.162	321.6	603.5	291.4	472.9
AT2G14910	DUF760-4	NULL	NULL	Interacts with chloroplast chaperone CLPC1, which unfolds and delivers substrates to the stromal CLPPRT protease complex for degradation.	0.232	0.241	0.527	644.6	875.5	744.4	2013.8
AT2G15230	ATLIP1; LIP1	lipase 1; lipase 1	lipase 1	Lipase active on medium and short chain triacylglycerols, but not on phospho- or galactolipids. Active between pH4 and 7 with an optimum at pH6. Knock-out mutant has not obvious phenotype. Predicted to be extracellular.	0.212	0.21	0.578	335.1	389.8	355.1	474.1
AT2G15400	NRPE3B; RBP36B	NULL; NULL	DNA-directed RNA polymerase family protein	Non-catalytic subunit of Nuclear DNA-dependent RNA polymerase V; homologous to budding yeast RPB3 and the E. coli RNA polymerase alpha subunit. A closely related paralog, At2g15430 can substitute for At2g15400 in the context of Pol V and encodes the equivalent subunit of Pol II and Pol IV.	0.828	0.153	0.019	70.9	101.6	63.5	96.2
AT2G15510	NA_	NA	transposable element gene	transposable_element_gene;(source:Araport11);non-LTR retrotransposon family (LINE), has a 3.0e-20 P-value blast match to GB:NP_038602 L1 repeat, Tf subfamily, member 18 (LINE-element) (Mus musculus);(source:TAIR10)	NA	NA	NA	0.7	13.1	1.9	46.1
AT2G15520	NA_	NA	transposable element gene	transposable_element_gene;(source:Araport11);similar to zinc finger protein, putative [Arabidopsis thaliana] (TAIR:AT3G24680.1);(source:TAIR10)	NA	NA	NA	0.6	17.3	1.7	32.9
AT2G15630	NA_	NA	Pentatricopeptide repeat (PPR) superfamily protein	Pentatricopeptide repeat (PPR) superfamily protein;(source:Araport11)	0.821	0.082	0.097	231	284.8	226.7	281.8
AT2G15790	CYP40; SQN	CYCLOPHILIN 40; SQUINT	peptidyl-prolyl cis-trans isomerase / cyclophilin-40 (CYP40) / rotamase	SQN encodes the Arabidopsis homolog of cyclophilin 40 (CyP40). It is specifically required for the vegetative but not the reproductive maturation of the shoot. Belongs to one of the 36 carboxylate clamp (CC)-tetratricopeptide repeat (TPR) proteins (Prasad 2010, Pubmed ID: 20856808) with potential to interact with Hsp90/Hsp70 as co-chaperones.	0.588	0.241	0.171	911.6	1322	815.6	1242.9
AT2G15800	NA_	NA	transposable element gene	transposable_element_gene;(source:Araport11)	NA	NA	NA	1.8	69.5	2.1	136.9
AT2G15810	NA_	NA	transposable element gene	transposable_element_gene;(source:Araport11);Mutator-like transposase family, has a 1.5e-12 P-value blast match to GB:AAA21566 mudrA of transposon=MuDR (MuDr-element) (Zea mays);(source:TAIR10)	NA	NA	NA	1.2	117.4	1.5	198.6
AT2G16090	ARI2; ATARI2	ARIADNE 2; ARABIDOPSIS ARIADNE 2	RING/U-box superfamily protein	RING/U-box superfamily protein;(source:Araport11)	0.543	0.273	0.185	664.1	835.7	684.7	805.3
AT2G16365	AtFDA10; PCH1	F-box/DUF295 Ancestral 10; PHOTOPERIODIC CONTROL OF HYPOCOTYL 1	F-box family protein	PCH1 binds and stabilizes the active (Pfr) form of phytochrome B and is involved in the formation of photobodies in the nucleus. PCH1 is expressed in evenings and is associated to the evening complex through binding to phyB, and represses hypocotyl elongation and growth. Using mass spec, the existence of the At2g16365.2 isoform has been verified, however here is no evidence that any of the other three variants are present. Atg2G16365.2 will be assigned PCH1; exon 4 and 5 in the other variants are actually another gene of the F-box/DUF295 family with gene name FDA10.	0.194	0.318	0.488	1006.8	1625.6	986.6	2294.2
AT2G16650	PRORP2	proteinaceous RNase P 2	proteinaceous RNase P 2	Encodes a proteinaceous RNase P that supports RNase P activity in vivo in both organelles and the nucleus. It is also involved in the maturation of small nucleolar RNA (snoRNA) and mRNA.	0.81	0.141	0.049	1278.4	1842.3	1203.9	1633.4
AT2G16710	NA_	NA	Iron-sulphur cluster biosynthesis family protein	Iron-sulfur cluster biosynthesis family protein;(source:Araport11)	0.2	0.204	0.596	292.6	386.5	290.6	364.7
AT2G16740	UBC29	ubiquitin-conjugating enzyme 29	ubiquitin-conjugating enzyme 29	ubiquitin-conjugating enzyme 29;(source:Araport11)	0.006	0.135	0.86	2.8	9.2	4.7	22.8
AT2G16770	AtbZIP23; bZIP23	NULL; NULL	Basic-leucine zipper (bZIP) transcription factor family protein	Basic-region leucine zipper (bZIP23) transcription factor involved in the adaptation to zinc deficiency. Binds ZDRE motifs.	0.472	0.21	0.319	253.2	488	234.9	466.5
AT2G16900	NA_	NA	Arabidopsis phospholipase-like protein (PEARLI 4) family	phospholipase-like protein (PEARLI 4) family protein;(source:Araport11)	0.079	0.259	0.662	452.9	611.8	460.7	1186.5
AT2G17010	MSL8	MscS-like 8	Mechanosensitive ion channel family protein	MSL8 encodes a protein with similarity to mechano-sensitive channel proteins. MSL8 is expressed specifically in pollen and germinating pollen tubes.It regulates pollen germination and is needed to maintain cellular integrity during pollen hydration and germination.	0.481	0.358	0.161	32.7	53.6	22.2	39.4
AT2G17210	NA_	NA	Tetratricopeptide repeat (TPR)-like superfamily protein	Tetratricopeptide repeat (TPR)-like superfamily protein;(source:Araport11)	0.574	0.24	0.186	78.1	113.5	78.2	118.5
AT2G17230	EXL5	EXORDIUM like 5	EXORDIUM like 5	EXORDIUM like 5;(source:Araport11)	0.617	0.212	0.17	769.5	1002.1	650.9	815.7
AT2G17280	NA_	NA	Phosphoglycerate mutase family protein	Phosphoglycerate mutase family protein;(source:Araport11)	0.503	0.446	0.051	2129	3233.3	1805.8	3292.2
AT2G17430	ATMLO7; MLO7; NTA	NULL; MILDEW RESISTANCE LOCUS O 7; NORTIA	Seven transmembrane MLO family protein	A member of a large family of seven-transmembrane domain proteins specific to plants, homologs of the barley mildew resistance locus o (MLO) protein. Controls pollen tube reception in synergids. The Arabidopsis genome contains 15 genes encoding MLO proteins, with localization in plasma membrane. Phylogenetic analysis revealed four clades of closely-related AtMLO genes. ATMLO7 belongs to the clade III, with AtMLO5, AtMLO8, AtMLO9, and AtMLO10. The gene is expressed in vegetative organs (RT-PCR experiments)and in pollen grains, as shown by GUS activity patterns. The expression of several phylogenetically closely-related AtMLO genes showed similar or overlapping tissue specificity and analogous responsiveness to external stimuli, suggesting functional redundancy, co-function, or antagonistic function(s).	0.094	0.219	0.686	35.2	70.6	39.3	102.9
AT2G17480	ATMLO8; MLO8	MILDEW RESISTANCE LOCUS O 8; MILDEW RESISTANCE LOCUS O 8	Seven transmembrane MLO family protein	A member of a large family of seven-transmembrane domain proteins specific to plants, homologs of the barley mildew resistance locus o (MLO) protein. The Arabidopsis genome contains 15 genes encoding MLO proteins, with localization in plasma membrane. Phylogenetic analysis revealed four clades of closely-related AtMLO genes. ATMLO8 belongs to the clade III, with AtMLO5, AtMLO7, AtMLO9, and AtMLO10. The gene is expressed during seedling growth, in cotyledons and hypocotyl, and in fruit abscission zone, as shown by GUS activity patterns. The expression of several phylogenetically closely-related AtMLO genes showed similar or overlapping tissue specificity and analogous responsiveness to external stimuli, suggesting functional redundancy, co-function, or antagonistic function(s).	0.153	0.282	0.565	475.9	608.2	504.7	738.7
AT2G17520	ATIRE1-2; AtIRE1A; IRE1-2; IRE1A	ARABIDOPSIS THALIANA INOSITOL REQUIRING 1-2; NULL; INOSITOL REQUIRING 1-2; NULL	Endoribonuclease/protein kinase IRE1-like	Encodes a endoribonuclease/protein kinase IRE1-like protein that is predicted to form a type I transmembrane protein structure and contain kinase/endoribonuclease domains at their C-terminal halves. The transcript levels for several ER-stress responsive genes, including six protein disulfide isomerases (PDIs), BiP2, and AtbZIP60 are not affected in ire1-2 null mutants. The mRNA is cell-to-cell mobile.	0.093	0.231	0.677	869.8	1414.4	852.2	2114.8
AT2G17525	NA_	NA	Pentatricopeptide repeat (PPR) superfamily protein	Pentatricopeptide repeat (PPR) superfamily protein;(source:Araport11)	0.536	0.196	0.268	387.4	647.7	386.9	723.6
AT2G17640	ATSERAT3;1; SAT-106	NULL; SERINE ACETYLTRANSFERASE 106	Trimeric LpxA-like enzymes superfamily protein	Encodes a cytosolic serine O-acetyltransferase involved in sulfur assimilation and cysteine biosynthesis. Expressed in the vascular system. Expression is induced after long-term sulfur starvation.	0.203	0.158	0.639	67.7	91.6	66.5	242.9
AT2G17660	NOI3	NULL	RPM1-interacting protein 4 (RIN4) family protein	Member of the RIN4-like/NOI family; upregulated after spider mite feeding.	0.035	0.435	0.53	19.4	87.4	41.8	154.3
AT2G17705	NA_	NA	NULL	methionine-S-oxide reductase;(source:Araport11)	0.05	0.265	0.685	104.9	144.8	112.5	207.6
AT2G17730	ATL25; NIP2	Arabidopsis Toxicos en Levadura 25; NEP-interacting protein 2	NEP-interacting protein 2	Intrinsic thylakoid membrane protein that fixes RPOTmp on the stromal side of the thylakoid membrane.	0.306	0.187	0.507	136.7	186.9	131.3	171.7
AT2G17787	NA_	NA	NULL	cylicin;(source:Araport11)	0.232	0.248	0.52	170.7	212	206.6	314.8
AT2G17820	AHK1; ATHK1; HK1	NULL; histidine kinase 1; histidine kinase 1	histidine kinase 1	Encodes a member of the histidine kinase family.	0.387	0.075	0.538	254.8	386.8	304.6	387
AT2G17830	NA_	NA	F-box and associated interaction domains-containing protein	F-box and associated interaction domains-containing protein;(source:Araport11)	0.614	0.256	0.129	153.4	274.2	160.5	301.1
AT2G17840	ERD7	EARLY-RESPONSIVE TO DEHYDRATION 7	Senescence/dehydration-associated protein-related	Identified as drought-inducible gene by differential hybridization. Upregulated by high light, drought, cold and salt stress determined by microarray analysis.	0.032	0.144	0.824	1228.4	1830.3	1335	3101.2
AT2G17900	ASHR1; SDG37	ASH1-related 1; SET domain group 37	SET domain group 37	Homology Subgroup S-ET - Protein containing an interrupted SET domain.	0.751	0.165	0.085	460.5	657.4	435.8	640.2
AT2G18000	TAF14; YAF9b	TBP-associated factor 14; homolog of yeast YAF9 b	TBP-associated factor 14	TBP-associated factor 14;(source:Araport11)	0.415	0.258	0.326	152.2	256.3	161.5	223
AT2G18025	NA_	NA	NULL	NA	NA	NA	NA	1.4	9.7	1.7	12.7
AT2G18050	HIS1-3; HON3	histone H1-3; NA	histone H1-3	encodes a structurally divergent linker histone whose gene expression is induced by dehydration and ABA. The mRNA is cell-to-cell mobile.	0.126	0.071	0.804	10.3	37.3	3.2	50.7
AT2G18060	ANAC037; VND1	Arabidopsis NAC domain containing protein 37; vascular related NAC-domain protein 1	vascular related NAC-domain protein 1	Encodes a NAC-domain transcription factor that is expressed in developing vessels and protoxylem. Along with other members of this family, VND1 appears to regulate the development of genes required for secondary cell wall biosynthesis.	0.331	0.442	0.227	41.1	70.9	44.9	88.4
AT2G18090	NA_	NA	PHD finger family protein / SWIB complex BAF60b domain-containing protein / GYF domain-containing protein	PHD finger family protein / SWIB complex BAF60b domain-containing protein / GYF domain-containing protein;(source:Araport11)	0.167	0.338	0.495	2867.4	3317.2	2710.6	5224.4
AT2G18110	NA_	NA	Translation elongation factor EF1B/ribosomal protein S6 family protein	Translation elongation factor EF1B/ribosomal protein S6 family protein;(source:Araport11)	0.448	0.436	0.116	4008.7	5161.8	4062.3	5999.7
AT2G18170	ATMPK7; MPK7	MAP kinase 7; MAP kinase 7	MAP kinase 7	MAP kinase 7;(source:Araport11)	0.17	0.381	0.449	260.8	401.8	233.1	668.5
AT2G18190	NA_	NA	P-loop containing nucleoside triphosphate hydrolases superfamily protein	P-loop containing nucleoside triphosphate hydrolases superfamily protein;(source:Araport11)	0.072	0.606	0.322	0.6	23.2	0.2	139.5
AT2G18193	NA_	NA	P-loop containing nucleoside triphosphate hydrolases superfamily protein	P-loop containing nucleoside triphosphate hydrolases superfamily protein;(source:Araport11)	0.312	0.377	0.311	1079.5	12216.2	908.9	17092.4
AT2G18250	ATCOAD; COAD	4-phosphopantetheine adenylyltransferase; 4-phosphopantetheine adenylyltransferase	4-phosphopantetheine adenylyltransferase	At2g18250 encodes pantetheine-phosphate adenylyltransferase catalyzing the formation of dephospho-CoA from pantetheine 4'-phosphate. The enzyme is involved in coenzyme A biosynthesis.	0.222	0.255	0.523	372.2	448.8	383.7	450.8
AT2G18290	APC10; AtAPC10; EMB2783	anaphase promoting complex 10; NULL; EMBRYO DEFECTIVE 2783	anaphase promoting complex 10	Encodes APC10 (anaphase promoting complex 10). Overexpression of APC10 likely mimics auxin and ethylene sensitive phenotypes. Plays an essential role in cell proliferation during leaf development.	0.247	0.173	0.579	302.9	415.4	277.7	649.2
AT2G18350	AtHB24; HB24; ZHD6	homeobox protein 24; homeobox protein 24; ZINC FINGER HOMEODOMAIN 6	homeobox protein 24	homeobox protein 24;(source:Araport11)	0.042	0.326	0.632	54.6	94.2	32.7	161.3
AT2G18390	ARL2; ARLC1; ATARLC1; HAL; TTN5	ARF-LIKE 2; NULL; NULL; HALLIMASCH; TITAN 5	ADP-ribosylation factor family protein	Encodes a member of ARF-like GTPase family. A thaliana has 21 members, in two subfamilies, ARF and ARF-like (ARL) GTPases. Mutant has abnormal mitosis and cell cycle control during seed development.	0.557	0.279	0.164	1352.2	1679.1	1187.8	2559.4
AT2G18440	GUT15; sORF20	GENE WITH UNSTABLE TRANSCRIPT 15; short open reading frame 20	GUT15 (GENE WITH UNSTABLE TRANSCRIPT 15); other RNA	Encodes a noncoding RNA, a member of an emerging class of transcripts that lack significant open reading frames and encode RNA as their final product. Has been identified as a translated small open reading frame by ribosome profiling.	NA	NA	NA	1834.9	3543.6	1921.3	6601.6
AT2G18510	EMB2444; JANUS	EMBRYO DEFECTIVE 2444; NULL	RNA-binding (RRM/RBD/RNP motifs) family protein	Essential gene (embryo lethal) that is similar to component of splicosome. Regulates embryonic pattern formation through Pol II-Mediated transcription of WOX2 an PIN7 (DOI:10.1016/j.isci.2019.09.004). JANUS positively regulates PLT1 expression in the root meristem by recruiting RNA polymerase II (Pol II) to PLT1 and by interacting with PLT1. Nuclear accumulation of JANUS in root meristem depends on IMB4. (DOI:10.1105/tpc.20.00108 )	0.539	0.252	0.209	2569.9	3309.5	2257.9	3013.9
AT2G18600	NA_	NA	Ubiquitin-conjugating enzyme family protein	Ubiquitin-conjugating enzyme family protein;(source:Araport11)	0.298	0.255	0.448	13.6	30.3	19.1	48.7
AT2G18630	NA_	NA	Protein of unknown function (DUF677)	transmembrane protein, putative (DUF677);(source:Araport11)	0.458	0.351	0.192	1514	1987.3	1492.5	2111.6
AT2G18670	ATL56	Arabidopsis Toxicos en Levadura 56	RING/U-box superfamily protein	RING/U-box superfamily protein;(source:Araport11)	0.133	0.129	0.738	54.8	125.3	52.3	215.8
AT2G18680	NA_	NA	NULL	transmembrane protein;(source:Araport11)	0.021	0.031	0.949	10.5	28.2	13.5	38.6
AT2G18690	NA_	NA	NULL	transmembrane protein;(source:Araport11)	0.005	0.057	0.939	10.9	61.7	2.4	72.5
AT2G18710	SCY1	SECY homolog 1	SECY homolog 1	Encodes a component of the thylakoid-localized Sec system involved in the translocation of cytoplasmic proteins into plastid.	0.349	0.267	0.384	344.2	461	363.5	544.7
AT2G18720	NA_	NA	Translation elongation factor EF1A/initiation factor IF2gamma family protein	Translation elongation factor EF1A/initiation factor IF2gamma family protein;(source:Araport11)	0.835	0.04	0.125	11	155.1	7.9	235.7
AT2G18760	CHR8	chromatin remodeling 8	chromatin remodeling 8	Snf2-type remodeler. Together with CHR24 considered homologs of ERCC6 (Excision Repair Cross-Complementing protein group 6), where both genes together with NAP1 have roles in the BER pathway which rely on UNG and ARP.	0.273	0.3	0.427	860.1	1222.5	891.6	1254.2
AT2G18770	NA_	NA	P-loop containing nucleoside triphosphate hydrolases superfamily protein	P-loop containing nucleoside triphosphate hydrolases superfamily protein;(source:Araport11)	0.253	0.335	0.412	734.5	940	735.6	885.1
AT2G18915	ADO2; LKP2	ADAGIO 2; LOV KELCH protein 2	LOV KELCH protein 2	encodes a member of F-box proteins that includes two other proteins in Arabidopsis (ZTL and FKF1). These proteins contain a unique structure containing a PAS domain at their N-terminus, an F-box motif, and 6 kelch repeats at their C-terminus. Overexpression results in arrhythmic phenotypes for a number of circadian clock outputs in both constant light and constant darkness, long hypocotyls under multiple fluences of both red and blue light, and a loss of photoperiodic control of flowering time. Although this the expression of this gene itself is not regulated by circadian clock, it physically interacts with Dof transcription factors that are transcriptionally regulated by circadian rhythm. LKP2 interacts with Di19, CO/COL family proteins.	0.251	0.299	0.45	473.5	566.6	511.4	709.6
AT2G18960	AHA1; HA1; OST2; PMA	H(+)-ATPase 1; H(+)-ATPase 1; OPEN STOMATA 2; PLASMA MEMBRANE PROTON ATPASE	H(+)-ATPase 1	Encodes a plasma membrane proton ATPase. Mutants have a reduced ability to close their stomata in response to drought and are affected in stomatal but not seed responsiveness to ABA. The mRNA is cell-to-cell mobile.	0.186	0.424	0.39	24507.2	27792.1	26382.3	33638.3
AT2G19080	NA_	NA	metaxin-related	metaxin-like protein;(source:Araport11)	0.484	0.276	0.24	1537.2	1830.8	1374.9	1653.2
AT2G19130	NA_	NA	S-locus lectin protein kinase family protein	S-locus lectin protein kinase family protein;(source:Araport11)	0.002	0.109	0.889	19	59.6	30.1	340.7
AT2G19180	NA_	NA	NULL	hypothetical protein;(source:Araport11)	0.273	0.229	0.498	372.6	450.8	392.7	582.9
AT2G19240	NA_	NA	Ypt/Rab-GAP domain of gyp1p superfamily protein	Ypt/Rab-GAP domain of gyp1p superfamily protein;(source:Araport11)	0.448	0.246	0.306	70.1	92.9	70.4	109.7
AT2G19310	HSP18.5	NULL	HSP20-like chaperones superfamily protein	HSP20-like chaperones superfamily protein;(source:Araport11)	0.079	0.298	0.623	133.7	785.6	109.8	711.9
AT2G19385	NA_	NA	zinc ion binding	zinc ion binding protein;(source:Araport11)	0.846	0.106	0.047	1233	1603.6	1036.3	1374.3
AT2G19450	ABX45; AS11; ATDGAT; AtDGAT1; DGAT1; RDS1; TAG1	NULL; NULL; Arabidopsis thaliana acyl-CoA:diacylglycerol acyltransferase; NULL; acyl-CoA:diacylglycerol acyltransferase 1; NULL; TRIACYLGLYCEROL BIOSYNTHESIS DEFECT 1	membrane bound O-acyl transferase (MBOAT) family protein	Encodes Acyl-CoA:diacylglycerol acyltransferase (DGAT) catalyzes the final step of the triacylglycerol synthesis pathway. An insertion mutation in the TAG1 gene results in altered lipid phenotype. Role in senescence and seed development. Its preferred substrate is linolenoyl-CoA (C18:3-CoA).	0.137	0.181	0.683	701.6	1253.1	622.5	1976.2
AT2G19460	NA_	NA	Protein of unknown function (DUF3511)	DUF3511 domain protein (DUF3511);(source:Araport11)	0.405	0.481	0.114	375.7	561.1	350.3	1498.5
AT2G19470	ckl5	casein kinase I-like 5	casein kinase I-like 5	Member of CKL gene family (CKL-B group)	0.3	0.238	0.462	953	1305	894.9	1488.8
AT2G19590	ACO1; ATACO1	ACC oxidase 1; NULL	ACC oxidase 1	encodes a protein whose sequence is similar to 1-aminocyclopropane-1-carboxylate oxidase	0.303	0.288	0.409	265.6	628.3	277.6	375.5
AT2G19900	ATNADP-ME1; NADP-ME1	Arabidopsis thaliana NADP-malic enzyme 1; NADP-malic enzyme 1	NADP-malic enzyme 1	The malic enzyme (EC 1.1.1.40) encoded by AtNADP-ME1 is expressed in response to developmental and cell-specific signals. The enzyme is active in vitro and appears to function as a homohexamer or homooctamer. It is believed to be a cytosolic protein.	0.013	0.058	0.929	1.8	7.1	0.8	20.9
AT2G19910	NA_	NA	RNA-dependent RNA polymerase family protein	RNA-dependent RNA polymerase family protein;(source:Araport11)	1	0	0	4.6	19.7	6.8	52.7
AT2G20142	NA_	NA	Toll-Interleukin-Resistance (TIR) domain family protein	Toll-Interleukin-Resistance (TIR) domain family protein;(source:Araport11)	0.002	0.128	0.87	6.3	22.4	8.7	50.2
AT2G20180	PIF1; PIL5	PHY-INTERACTING FACTOR 1; phytochrome interacting factor 3-like 5	phytochrome interacting factor 3-like 5	Encodes a novel Myc-related bHLH transcription factor that has transcriptional activation activity in the dark. It is a key negative regulator of phytochrome-mediated seed germination and acts by inhibiting chlorophyll biosynthesis, light-mediated suppression of hypocotyl elongation and far-red light-mediated suppression of seed germination, and promoting negative gravitropism in hypocotyls. Light reduces this activity in a phy-dependent manner. The protein preferentially interacts with the Pfr forms of Phytochrome A (PhyA) and Phytochrome B (PhyB), is physically associated with APRR1/TOC1 and is degraded in red (R) and far-red (FR) light through the ubiquitin (ub)-26S proteasome pathway to optimize photomorphogenic development in Arabidopsis. It also negatively regulates GA3 oxidase expression.	0.246	0.344	0.409	67.9	132.6	96.3	144.4
AT2G20300	ALE2	Abnormal Leaf Shape 2	Protein kinase superfamily protein	Encodes ABNORMAL LEAF SHAPE 2 (ALE2), a receptor-like protein kinase (RLK) with a cluster of basic amino acid residues followed by a cysteine-containing sequence in the putative extracellular domain. Function together with ACR4 (Arabidopsis homolog of the Crinkly4) and ALE1 in positively regulating protoderm-specific gene expression and for the formation of leafy organs. ale2 mutants have various epidermal defects, including disorganization of epidermis-related tissues, defects in the leaf cuticle and the fusion of organs.	0.472	0.394	0.134	2347.9	2885.9	2181.2	2499.3
AT2G20320	NA_	NA	DENN (AEX-3) domain-containing protein	DENN (AEX-3) domain-containing protein;(source:Araport11)	0.211	0.177	0.612	1396.6	1612.3	1469.1	1690.2
AT2G20330	OZS3	overly zinc sensitive3	Transducin/WD40 repeat-like superfamily protein	DDB1-CUL4 ASSOCIATED FACTOR (DCAF) protein.	0.484	0.267	0.249	2174.5	2909.9	1991.3	2914.5
AT2G20390	NA_	NA	NULL	cytochrome oxidase complex assembly protein;(source:Araport11)	0.446	0.274	0.281	755.3	999.4	705.8	1189.5
AT2G20400	PHL4	PHR1-LIKE 4	myb-like HTH transcriptional regulator family protein	MYB-CC transcription factor. PHL4 is related to PHR1 (which regulates plant Pi starvation response) but it does not seem to have a significant role in Pi starvation.	0.337	0.268	0.395	112.3	188	149.3	253.7
AT2G20495	NA_	NA	NULL	Serine/Threonine-kinase;(source:Araport11)	0.219	0.261	0.521	203.6	309.2	220.2	397.7
AT2G20540	MEF21	mitochondrial editing factor 21	mitochondrial editing factor 21	Encodes a pentatricopeptide repeat protein (PPR) protein involved in mitochondrial mRNA editing.	0.728	0.198	0.074	128.6	189	131.6	185.2
AT2G20560	DNAJ	DNAJ protein	DNAJ heat shock family protein	DNAJ heat shock family protein;(source:Araport11)	0.048	0.125	0.827	265.2	1250.4	167.6	1122
AT2G20562	TAX2	TAXIMIN 2	NULL	Encodes a putative signalling peptide with similarity to TAX1. No known function has been demonstrated yet.	0.055	0.378	0.567	233.2	385.6	262.6	398.7
AT2G20720	NA_	NA	Pentatricopeptide repeat (PPR) superfamily protein	Pentatricopeptide repeat (PPR) superfamily protein;(source:Araport11)	0.345	0.319	0.336	11.4	67.2	15.6	108
AT2G20721	NA_	NA	snoRNA	snoRNA;(source:Araport11)	NA	NA	NA	78.5	198.8	84.5	119.7
AT2G20722	NA_	NA	snoRNA	snoRNA;(source:Araport11)	NA	NA	NA	78.1	270.2	67.7	171.1
AT2G20780	NA_	NA	Major facilitator superfamily protein	Major facilitator superfamily protein;(source:Araport11)	0.24	0.48	0.28	1886.9	2807.5	1804.4	3287.2
AT2G20800	NDB4	NAD(P)H dehydrogenase B4	NAD(P)H dehydrogenase B4	NAD(P)H dehydrogenase B4;(source:Araport11)	0.424	0.471	0.105	10.6	920	6.6	3307.8
AT2G20810	GAUT10; LGT4	galacturonosyltransferase 10; NULL	galacturonosyltransferase 10	Galacturonosyltransferase,regulator of root meristem maintenance.	0.427	0.453	0.119	1835	2495	1755.8	2486.9
AT2G20815	QWRF3	QWRF domain containing 3	Family of unknown function (DUF566)	QWRF motif protein (DUF566);(source:Araport11)	0.376	0.432	0.192	618.3	768.7	640.9	816.9
AT2G20830	NA_	NA	transferases;folic acid binding	folic acid binding / transferase;(source:Araport11)	0.378	0.312	0.311	637.8	763.6	609.2	767.6
AT2G20920	NA_	NA	Protein of unknown function (DUF3353)	chaperone (DUF3353);(source:Araport11)	0.235	0.152	0.613	259.8	373.3	303.5	549.1
AT2G20960	pEARLI4	NULL	Arabidopsis phospholipase-like protein (PEARLI 4) family	phospholipase-like protein (PEARLI 4) family protein;(source:Araport11)	0.053	0.169	0.778	1616	2184.8	1498.4	3207.3
AT2G21040	NA_	NA	Calcium-dependent lipid-binding (CaLB domain) family protein	C2 domain-containing protein. Possible pseudogene of AT2G20990.	0.043	0.109	0.848	13.9	38.1	19.3	73.3
AT2G21080	NA_	NA	NULL	Ras guanine nucleotide exchange factor K;(source:Araport11)	0.538	0.257	0.205	95.6	151.7	74.7	181
AT2G21120	AVI2; ENOR3	ANTIVIRAL RNAI-DEFECTIVE 2; enhancer of rdr6 3	Protein of unknown function (DUF803)	Encodes a putative magnesium transporter that was identified through a forward genetic screen, directly isolating antiviral RNAi-defective (avi) mutant using a Cucumber Mosaic Virus (CMV) mutant. Compared to Wildtype Col-0, avi2 mutant showed severe disease symptom after viral infection and viral accumulation was significantly increased while viral siRNAs and virus-activated endogenous siRNAs (vasiRNAs) were reduced in avi2 mutant. Detailed genetic study indicated that AVI2 modulated RNAi-mediated antiviral immunity by regulating the biogenesis of secondary viral siRNAs and vasiRNAs in Arabidopsis.	0.106	0.305	0.59	1447.2	1712.6	1479.7	2329.9
AT2G21130	NA_	NA	Cyclophilin-like peptidyl-prolyl cis-trans isomerase family protein	Cyclophilin-like peptidyl-prolyl cis-trans isomerase family protein;(source:Araport11)	0.605	0.34	0.055	218.9	1746.3	138.8	1190.6
AT2G21150	XCT	XAP5 CIRCADIAN TIMEKEEPER	XAP5 family protein	Encodes a nuclear localized XAP5 family protein involved in light regulation of the circadian clock and photomorphogenesis. XCT loss of function mutations also show decreased levels of DCL1, 3 and 4 and correspondingly lower levels of certain small RNAs suggesting a role in sRNA biogenesis.	0.516	0.263	0.221	1564	2149.6	1537.5	2114
AT2G21180	NA_	NA	NULL	transmembrane protein;(source:Araport11)	0.209	0.122	0.669	94.7	288.3	116.2	678.7
AT2G21320	BBX18	B-box domain protein 18	B-box zinc finger family protein	B-box domain containing transcriptional regulator involved in circadian periodicity.	0.691	0.1	0.209	42.2	82.8	39.9	65.9
AT2G21330	AtFBA1; FBA1	NULL; fructose-bisphosphate aldolase 1	fructose-bisphosphate aldolase 1	Plastid isoform of fructose-bisphosphate aldolase 1. This is one of three plastid isoforms and arose with FBA2, from a recent duplication. Functions in carbon fixation via Calvin-Benson-Bassham cycle.	0.931	0.059	0.01	2.1	11	3.2	15
AT2G21340	EDS5H	EDS5 HOMOLOGUE	MATE efflux family protein	Encodes a homolog of the multidrug and toxin extrusion transporter ENHANCED DISEASE SUSCEPTIBILITY5 that is constitutively expressed in green tissues independent of pathogen infection and is expressed in the chloroplast envelope. Unlike EDS5, it does not contribute to pathogen-induced SA accumulation.	0.594	0.27	0.136	797.7	962.5	809.9	1135.8
AT2G21350	NA_	NA	RNA-binding CRS1 / YhbY (CRM) domain protein	RNA-binding CRS1 / YhbY (CRM) domain protein;(source:Araport11)	0.424	0.186	0.39	105.6	195.8	104.7	250.3
AT2G21385	AtCGLD11; BFA3; CGLD11	CONSERVED IN THE GREEN LINEAGE AND DIATOMS 11; biogenesis factors required for ATP synthase 3; CONSERVED IN THE GREEN LINEAGE AND DIATOMS 11	NULL	Encodes a chloroplast stroma localized protein that is found only in the green plant lineage. It is involved in assembly of the chloroplast ATP synthase complex.	0.596	0.192	0.212	375.1	551.2	343	571.9
AT2G21430	NA_	NA	Papain family cysteine protease	Papain family cysteine protease;(source:Araport11)	0.147	0.221	0.632	41.1	83.9	34.4	136.3
AT2G21500	NA_	NA	RING/U-box superfamily protein	RING/U-box superfamily protein;(source:Araport11)	0.113	0.21	0.676	401	690.9	393.2	894.8
AT2G21640	NA_	NA	NULL	Encodes a protein of unknown function that is a marker for oxidative stress response.Expression in rosette leaves is activated by high concentration of boron.	0.111	0.229	0.661	65	2513.5	51.5	9105.4
AT2G21660	ATGRP7; CCR2; GR-RBP7; GRP7; RBGA3; SRBP1	GLYCINE RICH PROTEIN 7; cold, circadian rhythm, and rna binding 2; GLYCINE-RICH RNA-BINDING PROTEIN 7; GLYCINE-RICH RNA-BINDING PROTEIN 7; RNA-binding glycine-rich protein A3; SMALL RNA-BINDING PROTEIN 1	cold, circadian rhythm, and rna binding 2	Encodes a small glycine-rich RNA binding protein that is part of a negative-feedback loop through which AtGRP7 regulates the circadian oscillations of its own transcript. Gene expression is induced by cold. GRP7 appears to promote stomatal opening and reduce tolerance under salt and dehydration stress conditions, but, promotes stomatal closing and thereby increases stress tolerance under conditions of cold tolerance. Loss of function mutations have increased susceptibility to pathogens suggesting a role in mediating innate immune response. Mutants are also late flowering in a non-photoperiodic manner and are responsive to vernalization suggesting an interaction with the autonomous flowering pathway. There is a reduction of mRNA export from the nucleus in grp7 mutants. GRP7:GFP fusion proteins can be found in the cytosol and nucleus. A substrate of the type III effector HopU1 (mono-ADP-ribosyltransferase).	0.7	0.287	0.012	25479.4	47308.3	21049.1	52108.9
AT2G21710	EMB2219	embryo defective 2219	Mitochondrial transcription termination factor family protein	Mitochondrial transcription termination factor family protein;(source:Araport11)	0.736	0.126	0.138	164.7	305.5	155.9	289.6
AT2G21780	NA_	NA	NULL	hypothetical protein;(source:Araport11)	0.299	0.225	0.476	14.6	38.3	14.6	57.5
AT2G21820	NA_	NA	NULL	seed maturation protein;(source:Araport11)	0.022	0.035	0.943	0.5	3.7	1.3	10.7
AT2G21850	NA_	NA	Cysteine/Histidine-rich C1 domain family protein	Cysteine/Histidine-rich C1 domain family protein;(source:Araport11)	0.146	0.338	0.516	1070.1	1297.5	1120.7	1283.5
AT2G21900	ATWRKY59; WRKY59	NULL; WRKY DNA-binding protein 59	WRKY DNA-binding protein 59	member of WRKY Transcription Factor; Group II-c	0	0.324	0.676	0.2	11.6	2.5	16.5
AT2G21940	ATSK1; SK1	NULL; shikimate kinase 1	shikimate kinase 1	Encodes a shikimate kinase. Its transcripts appear to be expressed most highly in mature embryos and senescing leaves, and its transcript levels rise during heat stress and recovery. It is believed to be localized to the chloroplast.	0.138	0.253	0.609	336.2	447.1	332.2	624.6
AT2G22000	PROPEP6	elicitor peptide 6 precursor	elicitor peptide 6 precursor	elicitor peptide 6 precursor;(source:Araport11)	0.299	0.409	0.292	135.5	233.6	128	206.1
AT2G22060	NA_	NA	NULL	galactose oxidase/kelch repeat protein;(source:Araport11)	0.864	0.136	0	6	15.4	4.8	33.2
AT2G22070	NA_	NA	pentatricopeptide (PPR) repeat-containing protein	pentatricopeptide (PPR) repeat-containing protein;(source:Araport11)	0.663	0.168	0.169	198.7	288.9	199.6	253.2
AT2G22080	NA_	NA	NULL	transmembrane protein;(source:Araport11)	0.232	0.264	0.503	828.1	1149	870.2	1614
AT2G22120	NA_	NA	RING/FYVE/PHD zinc finger superfamily protein	RING/FYVE/PHD zinc finger superfamily protein;(source:Araport11)	0.209	0.374	0.418	708.2	814.4	677.2	918.8
AT2G22260	ALKBH2	homolog of E. coli alkB	oxidoreductase, 2OG-Fe(II) oxygenase family protein	Encodes a homolog of the E. coli AlkB gene, whose protein product is a DNA repair enzyme important in reversing methylation damage.	0.781	0.146	0.073	153.1	221.7	171.3	232.7
AT2G22300	CAMTA3; SR1	CALMODULIN-BINDING TRANSCRIPTION ACTIVATOR 3; signal responsive 1	signal responsive 1	Encodes a putative CAM binding transcription factor. Loss of function mutations show enhanced resistance to fungal and bacterial pathogens suggesting that CAMTA functions to suppress defense responses.It acts in the cold response pathway, it can bind to and activate the expression of DREB1 genes.	0.132	0.206	0.662	1286.2	1588.4	1253.3	2486.2
AT2G22360	DJA6	DNA J protein A6	DNAJ heat shock family protein	Essential for chloroplast iron?sulfur cluster biogenesis.	0.489	0.201	0.31	392.6	572	377.5	608.5
AT2G22410	SLO1	SLOW GROWTH 1	SLOW GROWTH 1	SLOW GROWTH 1;(source:Araport11)	0.827	0.107	0.065	189.8	250.2	166.3	216.1
AT2G22450	AtRIBA2; RIBA2	NULL; homolog of ribA 2	riboflavin biosynthesis protein, putative	riboflavin biosynthesis protein;(source:Araport11)	0.502	0.272	0.227	451.7	923.8	371	990.4
AT2G22490	ATCYCD2;1; CYCD2;1	NULL; Cyclin D2;1	Cyclin D2;1	encodes a D-type cyclin whose transcription level is regulated by sucrose but not phytohormones or nitrate. Protein physically interacts with CDC2A. CycD2 kinase activity is regulated by sequestration of CycD2 protein in a form inaccessible to immunoprecipitation and probably not complexed to CDC2A.	0.469	0.273	0.258	3014.1	3848.8	2737.7	3472.4
AT2G22540	AGL22; FAQ1; SVP	AGAMOUS-like 22; Flowering Arabidopsis QTL1; SHORT VEGETATIVE PHASE	K-box region and MADS-box transcription factor family protein	Encodes a nuclear protein that acts as a floral repressor and that functions within the thermosensory pathway. SVP represses FT expression via direct binding to the vCArG III motif in the FT promoter.	0.619	0.228	0.153	63	86.6	104.5	169.8
AT2G22720	NA_	NA	SPT2 chromatin protein	SPT2 chromatin protein;(source:Araport11)	0.293	0.359	0.347	2972.1	3519.4	3049.8	3407.8
AT2G22790	NA_	NA	NULL	hypothetical protein;(source:Araport11)	0.067	0.203	0.73	65.6	105.8	83.5	158.1
AT2G22860	ATPSK2; PSK2	phytosulfokine 2 precursor; phytosulfokine 2 precursor	phytosulfokine 2 precursor	Phytosulfokine 2 precursor, coding for a unique plant peptide growth factor. The mRNA is cell-to-cell mobile.	0.017	0.234	0.749	3.5	99	3	345.3
AT2G22870	EMB2001; EngB-1	embryo defective 2001; NULL	P-loop containing nucleoside triphosphate hydrolases superfamily protein	P-loop containing nucleoside triphosphate hydrolases superfamily protein;(source:Araport11)	0.589	0.184	0.227	191.1	276.2	180.3	302.4
AT2G23010	SCPL9	serine carboxypeptidase-like 9	serine carboxypeptidase-like 9	serine carboxypeptidase-like 9;(source:Araport11)	0.827	0.066	0.107	9	169.9	21.7	44.8
AT2G23030	SNRK2-9; SNRK2.9	SUCROSE NONFERMENTING 1-RELATED PROTEIN KINASE 2-9; SNF1-related protein kinase 2.9	SNF1-related protein kinase 2.9	encodes a member of SNF1-related protein kinases (SnRK2)	0.032	0.035	0.933	0.9	6.5	1.1	11.8
AT2G23120	NA_	NA	Late embryogenesis abundant protein, group 6	Late embryogenesis abundant protein, group 6;(source:Araport11)	0.088	0.287	0.625	4044.5	5201.1	4407.5	8700.6
AT2G23130	AGP17; ATAGP17	arabinogalactan protein 17; NULL	arabinogalactan protein 17	AGP17 is a lysine-rich arabinogalactan-protein (AGP) and part of a multi-gene family of glycoproteins with approx. 50 members. It falls into one subclass with AGP18 and AGP19, other lysine-rich AGPs. 84% of its proline residues are hydroxylated to hydroproline and its heavy glycosylation accounts for appr. 69% of the molecular weight. The main glycosyl residues are arabinose (30.1%) and galactose (55.1%). Glycosyl linkages are consistent with type II arabinogalactans. AGP17 is predicted to have a glycosylphosphatidylinositol (GPI)anchor and is localized to the plasma membrane and Hechtian strands. It is expressed in young/old leaves, shoots, suspension cultures and flowers.	0.039	0.824	0.137	246.4	368.7	263.4	498.8
AT2G23320	AtWRKY15; WRKY15	NULL; WRKY DNA-binding protein 15	WRKY DNA-binding protein 15	Encodes WRKY DNA-binding protein 15 (WRKY15).	0.147	0.159	0.694	420.8	736.1	352.4	1941.4
AT2G23330	NA_	NA	transposable element gene	transposable_element_gene;(source:Araport11);copia-like retrotransposon family, has a 3.9e-195 P-value blast match to GB:AAA57005 Hopscotch polyprotein (Ty1_Copia-element) (Zea mays);(source:TAIR10)	NA	NA	NA	166.8	283	172.2	455.6
AT2G23348	NA_	NA	NULL	transmembrane protein;(source:Araport11)	0.714	0.189	0.098	39.3	71.2	36.5	86.9
AT2G23550	ABE1; ATMES6; MES6	ALPHA/BETA FOLD HYDROLASE/ESTERASE 1; METHYL ESTERASE 6; methyl esterase 6	methyl esterase 6	Encodes a protein predicted to act as a carboxylesterase. It has similarity to the SABP2 methyl salicylate esterase from tobacco but no enzymatic activity has been identified for this protein.	0.095	0.209	0.696	45.4	84.9	41.5	95.1
AT2G23890	NA_	NA	HAD-superfamily hydrolase, subfamily IG, 5'-nucleotidase	HAD-superfamily hydrolase, subfamily IG, 5-nucleotidase;(source:Araport11)	0.409	0.206	0.385	892.6	1096.6	862	1213.5
AT2G23910	NA_	NA	NAD(P)-binding Rossmann-fold superfamily protein	NAD(P)-binding Rossmann-fold superfamily protein;(source:Araport11)	0.033	0.487	0.48	986.1	2300	796.9	7611.7
AT2G23985	NA_	NA	NULL	hypothetical protein;(source:Araport11)	0.167	0.342	0.491	103.4	138	107.7	278.5
AT2G23987	NA_	NA	NULL	NA	NA	NA	NA	2.7	7.5	2.4	16.2
AT2G24120	PDE319; SCA3	PIGMENT DEFECTIVE 319; SCABRA 3	DNA/RNA polymerases superfamily protein	Plastid RNA polymerase which expression is regulated by GLRs family transcription factors in a cytokinin-dependent manner during deetiolation.	0.557	0.179	0.264	1016.7	1251.2	1022.9	1532.3
AT2G24250	AtFDA14	F-box/DUF295 Ancestral 14	Protein of unknown function (DUF295)	LOW protein: F-box/kelch-repeat protein (DUF295);(source:Araport11)	0.288	0.216	0.496	92.9	216.6	99.3	217.7
AT2G24255	AtFDA15	F-box/DUF295 Ancestral 15	NULL	LOW protein: F-box/kelch-repeat protein;(source:Araport11)	1	0	0	0	10.7	0	13.7
AT2G24285	NA_	NA	NULL	zinc finger, C3HC4 type (RING finger) family protein;(source:Araport11)	0	0.194	0.806	2.6	14.5	1.3	10
AT2G24330	LNP1; LNPB	LUNAPARK1; LUNAPARK B	Protein of unknown function (DUF2296)	Encodes one of two LUNAPARK proteins in Arabidopsis. Both LNPA and LNPB are predominantly distributed throughout the ER, but not preferentially localized at the three-way junctions. Mutation of both LNPA and LNPB together caused the cortical ER to develop poor ER cisternae and a less dense tubular network. E3 ligase involved in degradation of RHD3 to maintain a tubular ER network.	0.178	0.362	0.46	752.7	1103.7	833.3	1066.2
AT2G24350	NA_	NA	RNA binding (RRM/RBD/RNP motifs) family protein	RNA binding (RRM/RBD/RNP motifs) family protein;(source:Araport11)	0.737	0.216	0.047	111.8	164.5	114.8	149.6
AT2G24360	RAF22; STYK	NULL; serine/threonine/tyrosine protein kinase	Protein kinase superfamily protein	STYK serine threonine kinase that phosphorylates several oil body proteins including OLE1 and CLO4/CAL4.	0.181	0.294	0.525	2077.5	2345.1	2069.6	2590.9
AT2G24500	FZF; REIL2; STCH4	NULL; REI1-LIKE 2; sensitive to chilling 4	Zinc finger protein 622	Encodes a C2H2 zinc finger protein FZF. Involved in cold regulated rRNA processing and the accumulation of CBF protein. Cytosolic ribosomal 60S-biogenesis factor.	0.665	0.178	0.158	3318.8	4152.2	2771.9	4233.2
AT2G24510	NA_	NA	F-box associated ubiquitination effector family protein	F-box associated ubiquitination effector family protein;(source:Araport11)	NA	NA	NA	1.8	7.4	0.4	14.7
AT2G24520	AHA5; HA5	H(+)-ATPase 5; H(+)-ATPase 5	H(+)-ATPase 5	plasma membrane H+-ATPase;(source:Araport11)	0.387	0.312	0.301	375.1	589.7	392.1	550.6
AT2G24560	GGL15	Guard-cell-enriched GDSL Lipase 15	GDSL-like Lipase/Acylhydrolase family protein	GDSL-motif esterase/acyltransferase/lipase. Enzyme group with broad substrate specificity that may catalyze acyltransfer or hydrolase reactions with lipid and non-lipid substrates.	0.443	0.085	0.472	20.4	37.1	15.5	115.3
AT2G24570	ATWRKY17; WRKY17	NULL; WRKY DNA-binding protein 17	WRKY DNA-binding protein 17	member of WRKY Transcription Factor; Group II-d; negative regulator of basal resistance to Pseudomonas syringae.	0.156	0.252	0.592	3073.9	3694.6	2971.6	5085.4
AT2G24580	NA_	NA	FAD-dependent oxidoreductase family protein	FAD-dependent oxidoreductase family protein;(source:Araport11)	0.048	0.042	0.91	222.5	523.4	208.2	1028.1
AT2G24600	NA_	NA	Ankyrin repeat family protein	Ankyrin repeat family protein;(source:Araport11)	0.1	0.072	0.828	47.5	87.4	32.4	167.6
AT2G24610	ATCNGC14; CNGC14	cyclic nucleotide-gated channel 14; cyclic nucleotide-gated channel 14	cyclic nucleotide-gated channel 14	Member of Cyclic nucleotide gated channel family; a plasma membrane localized Ca2+ chan_x0002_nel, which is required for the normal growth of Arabidopsis root hair tip.	0.267	0.451	0.282	1727.7	2050.5	1855	2350.5
AT2G24680	REM30	NULL	transcriptional factor B3 family protein	transcriptional factor B3 family protein;(source:Araport11)	0.82	0.119	0.062	182.7	469.9	174	387.8
AT2G24820	AtTic55; Tic55; TIC55-II	translocon at the inner envelope membrane of chloroplasts 55; translocon at the inner envelope membrane of chloroplasts 55; translocon at the inner envelope membrane of chloroplasts 55-II	translocon at the inner envelope membrane of chloroplasts 55-II	translocon at the inner envelope membrane of chloroplasts 55-II;(source:Araport11)	0.132	0.098	0.77	62.7	93.6	63.5	164.3
AT2G24830	AtC3H22	NULL	zinc finger (CCCH-type) family protein / D111/G-patch domain-containing protein	zinc finger (CCCH-type) family protein / D111/G-patch domain-containing protein;(source:Araport11)	0.453	0.291	0.256	831.9	1314.7	780.2	1499.6
AT2G24940	AtMAPR2; MAPR2	membrane-associated progesterone binding protein 2; membrane-associated progesterone binding protein 2	membrane-associated progesterone binding protein 2	membrane-associated progesterone binding protein 2;(source:Araport11)	0.218	0.308	0.473	1111	1367.8	1063.2	1977.8
AT2G24945	NA_	NA	NULL	transmembrane protein;(source:Araport11)	0.102	0.306	0.592	153.9	245.5	153	418.4
AT2G25000	ATWRKY60; WRKY60	NULL; WRKY DNA-binding protein 60	WRKY DNA-binding protein 60	Pathogen-induced transcription factor. Forms protein complexes with itself and with WRKY40. Coexpression with WRKY18 or WRKY40 made plants more susceptible to both P. syringae and B. cinerea. WRKY18, WRKY40, and WRKY60 have partially redundant roles in response to the hemibiotrophic bacterial pathogen Pseudomonas syringae and the necrotrophic fungal pathogen Botrytis cinerea, with WRKY18 playing a more important role than the other two.	0.025	0.109	0.866	31.2	60.4	41	129
AT2G25010	MAIL1	MAIN-LIKE 1	Aminotransferase-like, plant mobile domain family protein	Encodes a nuclear localized aminotransferase like protein containing a plant mobile domain. MAIL1 is expressed in the root, SAM, leaves, flowers and embryo. Loss of function mutations display defects in root and shoot growth. In the root, primary root growth terminates early. In the shoot, leaf development is delayed, and lateral organs are smaller than normal. MAIL1 appears to affect meristem cell division and cell fate. Biochemical analysis of the mutants also demonstrates silencing defects. Based on epistasis analysis, this MAIN1 acts in a different pathway than DNA methylation, and siRNA and in the same pathway as MAIL1 and PP7L.	0.331	0.236	0.433	306.1	382.2	316	545.4
AT2G25140	CLPB-M; CLPB4; HSP98.7	CASEIN LYTIC PROTEINASE B-M; casein lytic proteinase B4; HEAT SHOCK PROTEIN 98.7	casein lytic proteinase B4	Encodes ClpB4, which belongs to the Casein lytic proteinase/heat shock protein 100 (Clp/Hsp100) family. Targeted to the mitochondrion, also referred to as ClpB-m. Transcripts of ClpB4 accumulate dramatically at high temperatures, suggesting that it may be involved in response to heat stress.	0.2	0.151	0.649	1132.6	4063.1	941.9	4415.4
AT2G25300	HPGT3	hydroxyproline O-galactosyltransferase 3	Galactosyltransferase family protein	Encodes a hydroxyproline O-galactosyltransferase.	0.404	0.439	0.156	422.2	518.5	424.7	494.6
AT2G25310	NA_	NA	Protein of unknown function (DUF2012)	ER membrane protein complex subunit-like protein (DUF2012);(source:Araport11)	0.326	0.489	0.186	1368.1	1549.8	1389.7	1556
AT2G25330	TC1a	TRAF CANDIDATE 1a	TRAF-like family protein	TRAF-like family protein;(source:Araport11)	0.257	0	0.743	1.6	13.5	1.3	24.4
AT2G25360	NA_	NA	RING/U-box superfamily protein	RING/U-box superfamily protein;(source:Araport11)	0.856	0.144	0	2.9	10	1	14.3
AT2G25460	NA_	NA	NULL	EEIG1/EHBP1 protein amino-terminal domain protein;(source:Araport11)	0.033	0.123	0.844	396.4	698.7	523.8	1074.2
AT2G25570	ISE3	NULL	binding	SEL1-like repeat protein involved in plasmodesmata-mediated intercellular transport.	0.58	0.245	0.175	513.3	611.5	482.6	608.2
AT2G25590	NA_	NA	Plant Tudor-like protein	Plant Tudor-like protein with possible chromatin-associated functions expressed in phloem.	0.186	0.237	0.578	312.5	468.3	406.2	658.6
AT2G25605	NA_	NA	NULL	DNA-directed RNA polymerase subunit beta;(source:Araport11)	0.478	0.243	0.278	92.5	129.8	99.9	148.2
AT2G25690	NA_	NA	Protein of unknown function (DUF581)	DUF581 family protein, putative (DUF581);(source:Araport11)	0.355	0.229	0.416	318.4	415.6	299.5	401.1
AT2G25730	NA_	NA	NULL	zinc finger FYVE domain protein;(source:Araport11)	0.238	0.328	0.433	3988.9	6253.2	4107	6084
AT2G25740	NA_	NA	ATP-dependent protease La (LON) domain protein	ATP-dependent protease La (LON) domain protein;(source:Araport11)	0.405	0.344	0.251	651.3	873.4	637.8	923
AT2G25760	AEL1; MLK3; PPK4	Arabidopsis EL1-like 1; MUT9P-LIKE-KINASE 3; Photoregulatory Protein Kinase 4	Protein kinase family protein	Casein kinase involved in phosphorylation and ubiquination of RYR/PYLs, resulting in negative regulation of ABA response. Plays a role in repressing the transition from vegetative to reproductive phase.	0.35	0.322	0.328	2339	2910.8	2327.7	2910.1
AT2G25850	PAPS2	poly(A) polymerase 2	poly(A) polymerase 2	Encodes a poly(A) polymerase. Located in the nucleus.	0.221	0.288	0.491	1264.8	1475.2	1399.9	1824.4
AT2G25870	AtYbeY	YbeY endoribonuclease	haloacid dehalogenase-like hydrolase family protein	Encodes an endoribonuclease that is required for chloroplast rRNA processing.	0.664	0.229	0.107	2995.3	3844.5	2810	3640.4
AT2G25920	NA_	NA	NULL	pollen-specific LRR extensin-like protein;(source:Araport11)	0.329	0.313	0.357	319.9	411.4	325.4	418.6
AT2G25930	ELF3; PYK20	EARLY FLOWERING 3; NULL	hydroxyproline-rich glycoprotein family protein	Encodes a nuclear protein that is expressed rhythmically and interacts with phytochrome B to control plant development and flowering through a signal transduction pathway. Required component of the core circadian clock regardless of light conditions.	0.238	0.307	0.455	1447.7	1736.2	1473.3	2271.6
AT2G25950	NA_	NA	Protein of unknown function (DUF1000)	PITH domain protein (DUF1000);(source:Araport11)	0.203	0.19	0.607	443.2	810.5	415.5	993.1
AT2G26000	BRIZ2	BRAP2 RING ZnF UBP domain-containing protein 2	zinc finger (C3HC4-type RING finger) family protein	Encodes a RING domain containing protein BRIZ2. BRIZ1 (At2g42160) and BRIZ2 (At2g26000) proteins form a heteromeric E3 ligase complex required for seed germination and post-germination growth.	0.453	0.214	0.333	452.2	602	447	617.4
AT2G26040	PYL2; RCAR14	PYR1-like 2; regulatory components of ABA receptor 14	PYR1-like 2	Encodes a member of the PYR (pyrabactin resistance )/PYL(PYR1-like)/RCAR (regulatory components of ABA receptor) family proteins with 14 members. PYR/PYL/RCAR family proteins function as abscisic acid sensors. Mediate ABA-dependent regulation of protein phosphatase 2Cs ABI1 and ABI2.	0.416	0.566	0.018	95.6	176.5	68.1	95.8
AT2G26070	AtRTE1; RTE1	NULL; REVERSION-TO-ETHYLENE SENSITIVITY1	Protein of unknown function (DUF778)	Encodes a predicted membrane protein. Similar sequences are widely distributed and conserved in plants, animals and protists but absent in fungi and prokaryotes. The sequence has no known motifs and no biological function has been assigned in any species. In Arabidopsis, it appears to be involved in the negative regulation of the response to ethylene, is localized to the Golgi and is a positive regulator of ETR1.	0.512	0.273	0.215	85.2	121.9	92.2	157.6
AT2G26300	ATGPA1; GP ALPHA 1; GPA1	ARABIDOPSIS THALIANA G PROTEIN ALPHA SUBUNIT 1; G protein alpha subunit 1; G PROTEIN ALPHA SUBUNIT 1	G protein alpha subunit 1	Encodes an alpha subunit of a heterotrimeric GTP-binding protein. The active GTP-bound form of GPA1 binds to the GTG1 and GTG2 abscisic acid (ABA) receptors and appears to affect their GTPase and GTP-binding activity, and hence, ABA binding abilities. GPA1 is a positive regulator in ABA-mediated inhibition of stomatal opening. Plants with recessive mutant alleles have complex phenotypes including: reduced brassinolide response, reduced cell divisions, round leaves, short hypocotyls. It is likely to be involved in the signaling events that trigger unfolded protein response-associated cell death. GPA1 is also involved in sugar signaling. The mRNA is cell-to-cell mobile.	0.265	0.369	0.366	3687.4	4404.5	3498.3	6012
AT2G26310	AtFAP2; FAP2	NULL; fatty-acid-binding protein 2	Chalcone-flavanone isomerase family protein	Encodes a plastid stroma localized fatty acid binding protein.	0.463	0.253	0.284	403.6	500	412.6	501.2
AT2G26350	ATPEX10; PEX10	NULL; peroxin 10	peroxin 10	Zinc-binding peroxisomal integral membrane protein (PEX10). Inserted directly from the cytosol into peroxisomes and is involved in importing proteins into the peroxisome. Required for embryogenesis.	0.264	0.251	0.485	406.5	483.9	403.8	573.3
AT2G26380	NA_	NA	Leucine-rich repeat (LRR) family protein	Leucine-rich repeat (LRR) family protein;(source:Araport11)	0.042	0.137	0.821	2.2	10.8	1.3	7.5
AT2G26440	PME12	pectin methylesterase 12	Plant invertase/pectin methylesterase inhibitor superfamily	pectin methylesterase; INVI-PMEI protein isoform clustered with PME.	0.75	0.138	0.112	196.4	350.9	186.5	576.3
AT2G26470	NA_	NA	NULL	embryonic stem cell-specific 5-hydroxymethylcytosine-binding protein;(source:Araport11)	0.693	0.117	0.191	443	608.6	461.4	597
AT2G26710	BAS1; CYP72B1; CYP734A1	PHYB ACTIVATION TAGGED SUPPRESSOR 1; NULL; NULL	Cytochrome P450 superfamily protein	Encodes a member of the cytochrome p450 family that serves as a control point between multiple photoreceptor systems and brassinosteroid signal transduction. Involved in brassinolide metabolism. Mediates response to a variety of light signals including hypocotyl elongation and cotyledon expansion.	0.076	0.629	0.295	713.3	1173.9	714.2	1358.9
AT2G26790	NA_	NA	Pentatricopeptide repeat (PPR) superfamily protein	Pentatricopeptide repeat (PPR) superfamily protein;(source:Araport11)	0.527	0.199	0.274	249.2	341.9	253	353.8
AT2G26860	NA_	NA	FBD, F-box and Leucine Rich Repeat domains containing protein	FBD, F-box and Leucine Rich Repeat domains containing protein;(source:Araport11)	0.808	0.134	0.058	344.5	528.1	348.9	512.6
AT2G26920	NA_	NA	Ubiquitin-associated/translation elongation factor EF1B protein	Ubiquitin-associated/translation elongation factor EF1B protein;(source:Araport11)	0.286	0.271	0.443	1120.9	1250.9	1168.6	1433.5
AT2G27060	NA_	NA	Leucine-rich repeat protein kinase family protein	Leucine-rich repeat protein kinase family protein;(source:Araport11)	0.23	0.508	0.262	253.9	345.6	236.4	526.9
AT2G27080	NHL13	NDR/HIN1-like 13	Late embryogenesis abundant (LEA) hydroxyproline-rich glycoprotein family	Late embryogenesis abundant (LEA) hydroxyproline-rich glycoprotein family;(source:Araport11)	0.013	0.19	0.798	418	742.5	500.3	1740.9
AT2G27200	LSG1-1	yeast Lsg1 orthologue 1	P-loop containing nucleoside triphosphate hydrolases superfamily protein	Encodes a cytosolic protein that shares 77.3% identity with AtLSG1-2 at the protein sequence level. The mRNA is cell-to-cell mobile.	0.338	0.308	0.355	472.7	617.3	455.4	708.2
AT2G27260	NA_	NA	Late embryogenesis abundant (LEA) hydroxyproline-rich glycoprotein family	Late embryogenesis abundant (LEA) hydroxyproline-rich glycoprotein family;(source:Araport11)	0.23	0.282	0.488	695.9	1005.5	650.2	1150.8
AT2G27389	NA_	NA	NULL	hypothetical protein;(source:Araport11)	0.023	0.124	0.853	117.5	185.2	126.5	323.4
AT2G27480	NA_	NA	Calcium-binding EF-hand family protein	Calcium-binding EF-hand family protein;(source:Araport11)	0.126	0.268	0.607	57.2	84.1	85.8	129.9
AT2G27500	BG14	NULL	Glycosyl hydrolase superfamily protein	Encodes a glycosylphosphatidylinositol-anchored beta-1,3-glucanase involved in seed developement.	0.02	0.189	0.791	504.8	766.8	500.4	1855.8
AT2G27540	NA_	NA	NULL	F-box associated ubiquitination effector family protein;(source:Araport11)	NA	NA	NA	2.8	15.2	2.6	24.4
AT2G27680	NA_	NA	NAD(P)-linked oxidoreductase superfamily protein	Oxidoreductase located in chloroplast.	0.461	0.216	0.323	218.8	308.8	223.9	383.1
AT2G27760	ATIPT2; IPPT; IPT2	tRNAisopentenyltransferase 2; NULL; tRNAisopentenyltransferase 2	tRNAisopentenyltransferase 2	Encodes tRNA isopentenyltransferase, similar to yeast MOD5.	0.558	0.235	0.207	523.7	624.8	482.2	551.6
AT2G28070	ABCG3	ATP-binding cassette G3	ABC-2 type transporter family protein	ABC-2 type transporter family protein;(source:Araport11)	0.733	0.22	0.046	1220	1695.2	1235.4	1539.9
AT2G28120	OTU1	ovarian tumor domain (OTU)-containing DUB (deubiquitilating enzyme) 1	Major facilitator superfamily protein	Major facilitator superfamily protein;(source:Araport11)	0.031	0.352	0.617	99.4	142	67.4	327.4
AT2G28130	ASAP1; NSE6	Arabidopsis SNI1 Associated Protein 1; NON-SMC ELEMENT 6	NULL	Contains CANIN domain.Corresponds to either the NSE5 or NSE6 subunit of the SMC5/6 complex.	0.42	0.329	0.25	336.2	455.9	293.8	499.2
AT2G28160	ATBHLH029; ATBHLH29; ATFIT1; BHLH029; FIT; FIT1; FRU	BASIC HELIX-LOOP-HELIX PROTEIN 29; BASIC HELIX-LOOP-HELIX PROTEIN 29; ARABIDOPSIS FE-DEFICIENCY INDUCED TRANSCRIPTION FACTOR 1; BASIC HELIX-LOOP-HELIX PROTEIN 29; FER-LIKE IRON DEFICIENCY INDUCED TRANSCRIPTION FACTOR; FE-DEFICIENCY INDUCED TRANSCRIPTION FACTOR 1; FER-like regulator of iron uptake	FER-like regulator of iron uptake	Encodes a putative transcription factor that regulates iron uptake responses. mRNA is detected in the outer cell layers of the root and accumulates in response to iron deficiency. The expression of many iron-regulated genes is dependent on FIT1. It specifically regulates FRO2 at the level of mRNA accumulation and IRT1 at the level of protein accumulation.Similar to FER in tomato and is a regulator of iron uptake. It is post-transcriptionally controlled.	0.078	0.198	0.724	757.5	871.1	801.5	923
AT2G28190	AtSOD2; CSD2; CZSOD2; SOD2	NULL; copper/zinc superoxide dismutase 2; COPPER/ZINC SUPEROXIDE DISMUTASE 2; superoxide dismutase 2	copper/zinc superoxide dismutase 2	Encodes a chloroplastic copper/zinc superoxide dismutase CSD2 that can detoxify superoxide radicals. Its expression is affected by miR398-directed mRNA cleavage. Activation depends totally on CCS. Overexpression of a miR398-resistant form of CSD2 leads to more dramatic improvements in stress (hight light, Cu2+ and methyl viologen) tolerance than overexpression of wild-type CSD2. The mRNA is cell-to-cell mobile.	0.529	0.237	0.234	1612.4	2837.5	1290.9	2493.6
AT2G28460	NA_	NA	Cysteine/Histidine-rich C1 domain family protein	Cysteine/Histidine-rich C1 domain family protein;(source:Araport11)	0.176	0.379	0.446	253.7	334.2	263.8	329.4
AT2G28480	NA_	NA	RNA-binding CRS1 / YhbY (CRM) domain protein	RNA-binding CRS1 / YhbY (CRM) domain protein;(source:Araport11)	0.579	0.206	0.215	432.9	600.7	431.9	583
AT2G28690	NA_	NA	Protein of unknown function (DUF1635)	TOX high mobility group box protein, putative (DUF1635);(source:Araport11)	0	0.241	0.759	1.6	30.3	0.2	24.5
AT2G28815	NA_	NA	NULL	NA	NA	NA	NA	43.6	621.4	47	2710.6
AT2G28840	XBAT31	XB3 ortholog 1 in Arabidopsis thaliana	XB3 ortholog 1 in Arabidopsis thaliana	Putative E3 Ub protein ligase; part of the module e XBAT31- HSFB2a/B2b module which plays an important role in maintaining fertility under heat stress conditions. Regulates thermoresponsive hypocotyl growth through mediating degradation of the thermosensor ELF3.	0.363	0.33	0.306	6307.8	7645.4	6639.4	9775.7
AT2G29070	NA_	NA	Ubiquitin fusion degradation UFD1 family protein	Ubiquitin fusion degradation UFD1 family protein;(source:Araport11)	0.196	0.287	0.517	425.4	503.7	433.7	511.8
AT2G29110	ATGLR2.8; GLR2.8; GLR2.8	glutamate receptor 2.8; NULL; glutamate receptor 2.8	glutamate receptor 2.8	member of Putative ligand-gated ion channel subunit family	0.004	0.055	0.942	3.2	10.3	3.4	10.1
AT2G29140	APUM3; PUM3	pumilio 3; pumilio 3	pumilio 3	Encodes a member of the Arabidopsis Pumilio (APUM) proteins containing PUF domain (eight repeats of approximately 36 amino acids each). PUF proteins regulate both mRNA stability and translation through sequence-specific binding to the 3' UTR of target mRNA transcripts. The mRNA is cell-to-cell mobile.	0.521	0.239	0.239	3959.2	4778.8	3917.7	4962.8
AT2G29330	TRI	tropinone reductase	tropinone reductase	tropinone reductase;(source:Araport11)	0.414	0.166	0.42	119.2	255.6	97	870.5
AT2G29400	PP1-AT; TOPP1	PROTEIN PHOSPHATASE 1; type one protein phosphatase 1	type one protein phosphatase 1	Type 1 protein phosphatase, expressed in roots, rosettes and flowers	0.431	0.274	0.295	3635.7	5331	3507.4	6830
AT2G29500	HSP17.6B	NULL	HSP20-like chaperones superfamily protein	HSP20-like chaperones superfamily protein.	0.238	0.098	0.664	276.2	3210.5	214.2	2580.5
AT2G29510	NA_	NA	Protein of unknown function (DUF3527)	hypothetical protein (DUF3527);(source:Araport11)	0.285	0.226	0.489	1482.8	1691.3	1400.3	1668.4
AT2G29530	AtTIM10; TIM10	NULL; TRANSLOCASE OF THE INNER MEMBRANE 10	Tim10/DDP family zinc finger protein	Encodes a small zinc finger-like protein that is a component of the mitochondrial protein import apparatus. Together with AtTIM9, AtTIM10 is non-redundantly essential for maintaining mitochondrial function of early embryo proper cells and endosperm free-nuclei.	0.7	0.224	0.076	5719.2	8035.8	5162.7	6550.8
AT2G29630	PY; THIC	PYRIMIDINE REQUIRING; thiaminC	thiaminC	Encodes a protein involved in thiamine biosynthesis. The protein is an iron-sulfur cluster protein predicted to catalyze the conversion of 5-aminoimidazole ribonucleotide (AIR) to hydroxymethylpyrimidine phosphate (HMP-P). A severe reduction of THIC levels in plants decreases vitamin B1 (thiamin diphosphate (TPP)) levels and also leads to changes in the levels of numerous other metabolites since so many primary metabolic enzymes require a TPP co-factor. thiC mutants are chlorotic and arrest in their development at the cotyledon stage. A N-terminal targeting sequence directs the THIC protein to the chloroplast stroma. The THIC transcript is regulated by a TPP riboswitch in the 3' UTR. THIC transcripts are observed in seedlings 5 or more days after germination, and light promotes the expression of this gene.	0.291	0.15	0.559	221.7	353.5	238	315.9
AT2G29640	JOSL	JOSEPHIN-like protein	JOSEPHIN-like protein	JOSEPHIN-like protein;(source:Araport11)	0.276	0.348	0.376	246.1	331.6	265.8	330.1
AT2G29670	NA_	NA	Tetratricopeptide repeat (TPR)-like superfamily protein	Tetratricopeptide repeat (TPR)-like superfamily protein;(source:Araport11)	0.653	0.291	0.055	248.7	622.1	253.4	949.1
AT2G29720	CTF2B	NULL	FAD/NAD(P)-binding oxidoreductase family protein	Encodes CTF2B.	0.087	0.201	0.712	29.7	111	29.7	170
AT2G29970	SMXL7	SMAX1-like 7	Double Clp-N motif-containing P-loop nucleoside triphosphate hydrolases superfamily protein	Encodes a member of an eight-gene family (SMAX1 and SMAX1-like) that has weak similarity to AtHSP101, a ClpB chaperonin required for thermotolerance. The mRNA is cell-to-cell mobile.	0.126	0.2	0.674	303	433.7	334.9	659.4
AT2G29980	AtFAD3; FAD3	NULL; fatty acid desaturase 3	fatty acid desaturase 3	Endoplasmic reticulum enzyme responsible for the synthesis of 18:3 fatty acids from phospholipids. Uses cytochrome b5 as electron donor.	0.474	0.468	0.058	10127	13396.4	9301.8	18361.7
AT2G29995	NA_	NA	NULL	PSY3-like protein;(source:Araport11)	0.042	0.128	0.83	209	367.8	218.1	627.9
AT2G30020	AP2C1	NULL	Protein phosphatase 2C family protein	Encodes AP2C1. Belongs to the clade B of the PP2C-superfamily. Acts as a MAPK phosphatase that negatively regulates MPK4 and MPK6.	0.031	0.155	0.814	627	1125.3	635.9	2031.2
AT2G30140	UGT87A2	UDP-glucosyl transferase 87A2	UDP-Glycosyltransferase superfamily protein	Encodes a putative glycosyltransferase. Regulates flowering time via FLOWERING LOCUS C.	0.066	0.117	0.817	220.5	342.8	183.5	1261.8
AT2G30170	AtPP2C26; PBCP	NULL; PHOTOSYSTEM II CORE PHOSPHATASE	Protein phosphatase 2C family protein	Encodes a chloroplast PP2C phosphatase that is required for efficient dephosphorylation of PSII proteins and involved in light acclimation.Loss of function enhances immunity to bacterial pathogens.	0.655	0.186	0.159	109	155.7	115.1	188.8
AT2G30250	ATWRKY25; WRKY25	NULL; WRKY DNA-binding protein 25	WRKY DNA-binding protein 25	member of WRKY Transcription Factor; Group I. Located in nucleus. Involved in response to various abiotic stresses - especially salt stress.	0.005	0.181	0.813	141.8	435.7	188.8	1233.6
AT2G30280	DMS4; RDM4	DEFECTIVE IN MERISTEM SILENCING 4; RNA-directed DNA methylation 4	RNA-directed DNA methylation 4	Encodes RDM4, a transcriptional regulator functioning in RNA-directed DNA methylation and plant development.	0.775	0.105	0.121	354.3	507.9	345.5	461.3
AT2G30320	TRUA2	NULL	Pseudouridine synthase family protein	Enzyme for the pseudouridine (&#936;) to uridine (U) conversion.	0.725	0.216	0.059	640.2	788	570.2	795.1
AT2G30480	HEIP1	HEI10 Interacting Protein 1	NULL	Required for efficient meiotic crossover implementation and is conserved from plants to humans.	0.638	0.211	0.151	492.1	811.3	533.3	821.2
AT2G30505	NA_	NA	Late embryogenesis abundant (LEA) hydroxyproline-rich glycoprotein family	Late embryogenesis abundant (LEA) hydroxyproline-rich glycoprotein family;(source:Araport11)	0.427	0.348	0.225	207.5	305.2	196.2	364.1
AT2G30550	DALL3	DAD1-Like Lipase 3	alpha/beta-Hydrolases superfamily protein	Encodes a lipase that hydrolyzes phosphatidylcholine, glycolipids as well as triacylglycerols.	0.115	0.302	0.583	995.3	1704.4	1177.3	1711.4
AT2G30680	NA_	NA	NULL	callose synthase-like protein;(source:Araport11)	1	0	0	9.2	34.5	5.4	30.9
AT2G30780	NA_	NA	Tetratricopeptide repeat (TPR)-like superfamily protein	Tetratricopeptide repeat (TPR)-like superfamily protein;(source:Araport11)	0.533	0.297	0.17	861.1	1043.8	787.5	1010.9
AT2G31260	APG9; ATAPG9; ATG9	autophagy 9; NULL; autophagy 9	autophagy 9 (APG9)	Involved in autophagy, the process of vacuolar bulk degradation of cytoplasmic components. Mutant shows accelerated bolting and senescence. Potential heat-priming associated target of ATAF1.	0.142	0.244	0.613	1107.9	1408.1	1189.1	1910.7
AT2G31280	CPUORF7; LHL2; LL2	conserved peptide upstream open reading frame 7; LONESOME HIGHWAY LIKE 2; NULL	conserved peptide upstream open reading frame 7	Encodes a LHW-like protein with 80% amino acid identity to LHW.	0.474	0.269	0.258	377	662.8	419.5	734.5
AT2G31350	GLX2-5; GLXII.5	glyoxalase 2-5; NULL	glyoxalase 2-5	Encodes a mitochondrial glyoxalase 2 that can accommodate a number of different metal centers and with the predominant metal center being Fe(III)Zn(II).	0.014	0.179	0.808	398.9	647.5	514	1509.6
AT2G31530	EMB2289; SCY2	EMBRYO DEFECTIVE 2289; SECY HOMOLOG 2	SecY protein transport family protein	Encodes a component of the thylakoid-localized Sec system involved in the translocation of cytoplasmic proteins into plastid. Loss-of-function mutations result in arrest at the globular stage and embryo lethality.	0.706	0.155	0.139	484.9	585	431.5	510.7
AT2G31600	NA_	NA	NULL	INO80 complex subunit D-like protein;(source:Araport11)	0.495	0.232	0.273	160.8	240.3	165.2	295.7
AT2G31840	MRL7-L	Mesophyll-cell RNAi Library line 7-like	Thioredoxin superfamily protein	Thioredoxin superfamily protein;(source:Araport11)	0.685	0.107	0.208	231.1	301.4	217.2	341.4
AT2G31862	NA_	NA	NULL	B3 domain protein;(source:Araport11)	0	0.612	0.388	0.2	3.5	0.9	13.3
AT2G31865	atPARG2; PARG2	NULL; poly(ADP-ribose) glycohydrolase 2	poly(ADP-ribose) glycohydrolase 2	poly(ADP-ribose) glycohydrolase 2;(source:Araport11)	0.038	0.064	0.898	33.9	76.7	29.3	86.7
AT2G31870	atPARG1; PARG1; TEJ	NULL; poly(ADP-ribose) glycohydrolase 1; Sanskrit for 'bright'	Poly (ADP-ribose) glycohydrolase (PARG)	The gene encodes a poly(ADPribose) glycohydrolase (PARG1). Mutant analysis suggests that PARG1 plays a role in abiotic stress responses and DNA repair. Loss of function mutants accumulate poly(ADPribose) and have increased cell death when treated with bleomycin.	0.37	0.277	0.353	274.8	418.1	290.5	403.4
AT2G31890	ATRAP; RAP	NULL; NULL	RAP	Protein contains putative RNA binding domain. Expressed in response to Pseudomonas syringae infection. Resistance requires silencing of AtRAP suggesting it functions as a negative regulator of plant disease resistance. Alpha helical repeat protein; only member of the OPR (octotricopeptide repeat) protein family in land plants.	0.432	0.156	0.412	374.8	447.7	363.1	503.3
AT2G31970	ATRAD50; RAD50	NULL; NULL	DNA repair-recombination protein (RAD50)	Encodes the Arabidopsis RAD50 homologue. It is involved in double strand break repair. Component of the meiotic recombination complex that processes meiotic double-strand-breaks to produce single-stranded DNA ends, which act in the homology search and recombination. Accumulates in the nucleus during meiotic prophase, a process regulated by PHS1.	0.613	0.19	0.197	2046.8	2909.9	2125.4	3000.9
AT2G31980	AtCYS2; CYS2	PHYTOCYSTATIN 2; PHYTOCYSTATIN 2	PHYTOCYSTATIN 2	Cystatins are inhibitors of cysteine proteinases.	0.103	0.667	0.23	13.1	23.5	23.4	38.2
AT2G32020	NA_	NA	Acyl-CoA N-acyltransferases (NAT) superfamily protein	Acyl-CoA N-acyltransferases (NAT) superfamily protein;(source:Araport11)	0.055	0.213	0.732	228	944.9	196.3	3139.7
AT2G32070	CAF1k	CCR4-associated factor 1k	Polynucleotidyl transferase, ribonuclease H-like superfamily protein	Deadenylase.	0.591	0.258	0.152	1933.7	2997.5	1764.2	2529.8
AT2G32120	HSP70-8; HSP70T-2	Heat shock 70 kDa protein 8; heat-shock protein 70T-2	heat-shock protein 70T-2	heat-shock protein 70T-2;(source:Araport11)	0.548	0.148	0.304	141.6	336	120.7	457.1
AT2G32190	AthCYSTM4	Cysteine-Rich Transmembrane Module 4	NULL	cysteine-rich/transmembrane domain A-like protein;(source:Araport11)	0.013	0.138	0.849	84.2	168.4	74.7	232.6
AT2G32210	AthCYSTM6	Cysteine-Rich Transmembrane Module 6	NULL	cysteine-rich/transmembrane domain A-like protein;(source:Araport11)	0.16	0.461	0.379	74	151.5	64.7	113.8
AT2G32235	NA_	NA	NULL	hypothetical protein;(source:Araport11)	0.34	0.468	0.193	225.5	282.8	235.8	292.4
AT2G32280	VCC	VASCULATURE COMPLEXITY AND CONNECTIVITY	Protein of unknown function (DUF1218)	Encodes a member of a plant-specific gene family that is required for embryo provasculature development. The gene product regulates vascular network complexity and connectivity in cotyledons.	0.37	0.535	0.095	338.6	431.5	343.6	409.1
AT2G32340	TRB2	NULL	TraB family protein	TraB family protein that localizes to the outer mitochondrial membrane. Along with TRB1 has potential role in regulating stress induced mitophagy.	0.175	0.225	0.6	45.2	99.8	45.5	215.7
AT2G32400	ATGLR3.7; GLR3.7; GLR5	NULL; GLUTAMATE RECEPTOR 3.7; glutamate receptor 5	glutamate receptor 5	Glr5	0.595	0.328	0.077	1020.9	1462.7	1037.3	1263.9
AT2G32560	CFH1	CLOCK-REGULATED F-BOX WITH A LONG HYPOCOTYL 1	F-box family protein	F-box family protein;(source:Araport11)	0.163	0.314	0.523	178.2	344.1	202.1	285.1
AT2G32795	NA_	NA	other RNA	other_RNA;(source:Araport11)	NA	NA	NA	4.2	19.1	7.4	41
AT2G32930	AtC3H26; ZFN2	NULL; zinc finger nuclease 2	zinc finger nuclease 2	Encodes a zinc finger protein.	0.101	0.307	0.592	260.3	376.3	306	637.4
AT2G33000	NA_	NA	ubiquitin-associated (UBA)/TS-N domain-containing protein-related	ubiquitin-associated (UBA)/TS-N domain-containing protein-like protein;(source:Araport11)	0.692	0.143	0.165	53.2	111.7	45.9	92
AT2G33050	AtRLP26; RLP26	receptor like protein 26; receptor like protein 26	receptor like protein 26	receptor-like protein	0.303	0.346	0.351	91.7	173.6	105.1	224.6
AT2G33051	NA_	NA	other RNA	Natural antisense transcript overlaps with AT2G33050;(source:Araport11)	NA	NA	NA	148.9	275.6	159.9	337.2
AT2G33060	AtRLP27; RLP27	receptor like protein 27; receptor like protein 27	receptor like protein 27	receptor like protein 27;(source:Araport11)	0.544	0.127	0.329	114.4	238.8	115.4	200.7
AT2G33100	ATCSLD1; CSLD1; CSLD1	cellulose synthase-like D1; cellulose synthase-like D1; CELLULOSE-SYNTHASE LIKE D1	cellulose synthase-like D1	encodes a gene similar to cellulose synthase	0.729	0.187	0.084	51.4	118.2	53.2	143
AT2G33110	ATVAMP723; VAMP723; VAMP723	vesicle-associated membrane protein 723; NULL; vesicle-associated membrane protein 723	vesicle-associated membrane protein 723	member of VAMP72 Gene Family, one of 6 ER-localized SNARE proteins.	0.223	0.266	0.511	151.7	207.7	147.8	219.1
AT2G33170	NA_	NA	Leucine-rich repeat receptor-like protein kinase family protein	Leucine-rich repeat receptor-like protein kinase family protein;(source:Araport11)	0.271	0.371	0.358	1173.4	1663.9	1221	1907.3
AT2G33180	NA_	NA	NULL	hypothetical protein;(source:Araport11)	0.609	0.269	0.121	165.7	233.8	133.8	192.6
AT2G33240	ATXID; Myo11A2; XID	MYOSIN XI D; NULL; myosin XI D	myosin XI D	member of Myosin-like proteins; involved in lipid droplet movement in pollen tubes.	0.552	0.33	0.118	422.7	701.4	406.6	817.3
AT2G33250	NA_	NA	NULL	transmembrane protein;(source:Araport11)	0.233	0.2	0.567	248.1	426	231.6	1051.7
AT2G33320	NA_	NA	Calcium-dependent lipid-binding (CaLB domain) family protein	Calcium-dependent lipid-binding (CaLB domain) family protein;(source:Araport11)	0.334	0.418	0.248	722.8	969.6	699.3	929.4
AT2G33360	NA_	NA	Protein of unknown function (DUF3527)	cadherin EGF LAG seven-pass G-type receptor, putative (DUF3527);(source:Araport11)	0.203	0.432	0.364	580.4	809.1	577.1	782.9
AT2G33480	ANAC041; NAC041	NAC domain containing protein 41; NAC domain containing protein 41	NAC domain containing protein 41	NAC domain containing protein 41;(source:Araport11)	0.005	0.053	0.942	23.7	75.9	31.2	57.7
AT2G33490	NA_	NA	hydroxyproline-rich glycoprotein family protein	hydroxyproline-rich glycoprotein family protein;(source:Araport11)	0.197	0.294	0.509	830.3	1015.5	912.6	1184.3
AT2G33550	ASR3	ARABIDOPSIS SH4-RELATED3	Homeodomain-like superfamily protein	Transcription factor which together with AITF1 regulates plant defense and autoimmunity.	0.243	0.207	0.551	301	495.8	306.8	631.2
AT2G33580	AtLYK5; LYK5	NULL; LysM-containing receptor-like kinase 5	Protein kinase superfamily protein	Encodes a putative LysM-containing receptor-like kinase. LYK5 is a major chitin receptor and forms a chitin-induced complex with related kinase CERK1. Based on protein sequence alignment analysis, it was determined as a pseudo kinase due to a lack of the ATP-binding P-loop in the kinase domain.	0.052	0.155	0.793	492	706.1	603.9	871.8
AT2G33680	GEND1; RID4; RID4	NULL; NULL; ROOT INITIATION DEFECTIVE 4	Tetratricopeptide repeat (TPR)-like superfamily protein	The pentatricopeptide repeat protein required for root development and high temperature tolerance.	0.844	0.08	0.075	461.9	707.2	435.5	539
AT2G33735	NA_	NA	Chaperone DnaJ-domain superfamily protein	Chaperone DnaJ-domain superfamily protein;(source:Araport11)	0.727	0.179	0.093	58	86.2	45.1	76.7
AT2G33740	CUTA	NULL	Nitrogen regulatory PII-like, alpha/beta	encodes a copper binding protein that forms tetramers in vitro. Gene is expressed in all tissues examined and protein is localized to the chloroplast. The mRNA is cell-to-cell mobile.	0.473	0.234	0.293	482.8	900	420.2	995.2
AT2G33835	AtC3H27; FES1	NULL; FRIGIDA-ESSENTIAL 1	Zinc finger C-x8-C-x5-C-x3-H type family protein	Encodes a zinc finger domain containing protein that is expressed in the shoot/root apex and vasculature, and acts with FRI to repress flowering.FES1 mutants in a Col(FRI+) background will flower early under inductive conditions.	0.262	0.31	0.428	421.7	505.7	480.1	597.1
AT2G33980	atnudt22; NUDT22	nudix hydrolase homolog 22; nudix hydrolase homolog 22	nudix hydrolase homolog 22	nudix hydrolase homolog 22;(source:Araport11)	0.544	0.245	0.211	265.9	400	307.1	417.9
AT2G34010	TIE4	TCP Interactor containing EAR motif protein 4	NULL	verprolin;(source:Araport11)	0.009	0.574	0.417	49.5	135.3	66.7	93.6
AT2G34030	NA_	NA	Calcium-binding EF-hand family protein	Calcium-binding EF-hand family protein;(source:Araport11)	0.38	0.561	0.059	16.5	34.4	13.8	37.1
AT2G34080	NA_	NA	Cysteine proteinases superfamily protein	Cysteine proteinases superfamily protein;(source:Araport11)	0.054	0.473	0.473	658.6	1940.5	690.6	2340.5
AT2G34090	MEE18	maternal effect embryo arrest 18	maternal effect embryo arrest 18	maternal effect embryo arrest 18;(source:Araport11)	0.525	0.358	0.117	269.3	445.5	264.7	445.7
AT2G34220	MEE20	maternal effect embryo arrest 20	Protein with domains of unknown function (DUF627 and DUF629)	ubiquitin carboxyl-terminal hydrolase-like protein, putative (DUF627 and DUF629);(source:Araport11)	0.734	0.175	0.091	58	134.7	66.7	128.3
AT2G34230	NA_	NA	Protein with domains of unknown function (DUF627 and DUF629)	ubiquitin carboxyl-terminal hydrolase-like protein, putative (DUF627 and DUF629);(source:Araport11)	0.798	0.187	0.015	42.4	61.2	46.9	78.7
AT2G34240	NA_	NA	Protein with domains of unknown function DUF627 and DUF632	ubiquitin carboxyl-terminal hydrolase-like protein, putative (Protein with domains of unknown function DUF627 and DUF632);(source:Araport11)	0.856	0.081	0.063	66.9	123.6	70.1	117.7
AT2G34325	NA_	NA	NULL	NA	NA	NA	NA	101.3	158.3	77.9	129.2
AT2G34390	NIP2;1; NLM4	NOD26-like intrinsic protein 2;1; NOD26-LIKE MIP 4	NOD26-like intrinsic protein 2;1	aquaporin NIP2.1; encodes a member of the "Nodulin 26-like Intrinsic Protein" (NIP) subgroup of the aquaporin superfamily of membrane channel proteins. Expression is limited to the "anoxia core" region of the root stele under normal growth conditions, but shows substantial induction (up to 1,000-fold by 2-4?h of hypoxia) by low oxygen stress, and accumulation in all root tissues.	0.225	0.115	0.661	22.5	63.2	43.3	90.5
AT2G34510	AthB-1	NULL	Protein of unknown function, DUF642	Protein of unknown function, DUF642. Found in cellulose enriched cell wall fractions.	0.044	0.12	0.835	24.8	41.9	21.1	51.4
AT2G34690	ACD11	ACCELERATED CELL DEATH 11	Glycolipid transfer protein (GLTP) family protein	Gene product transports the glycolipid precursor sphingosine between membranes in vitro. Mutant constitutively expresses defense-related genes that accompany the hypersensitive response normally triggered by avirulent pathogens. The mRNA is cell-to-cell mobile.	0.248	0.277	0.475	1496	1785.2	1402.2	2206.8
AT2G34730	NA_	NA	myosin heavy chain-related	myosin heavy chain-like protein;(source:Araport11)	0.349	0.196	0.455	1124.5	1323	1209.5	1405.3
AT2G34860	EDA3; PSA2	embryo sac development arrest 3; NULL	DnaJ/Hsp40 cysteine-rich domain superfamily protein	DnaJ-like zinc finger domain-containing protein which regulates the assembly of photosystem I (PSI) and seed development.	0.535	0.179	0.286	156.5	260.2	150.4	292.3
AT2G34900	GTE01; GTE1; IMB1	NULL; GLOBAL TRANSCRIPTION FACTOR GROUP E1; IMBIBITION-INDUCIBLE 1	Transcription factor GTE6	Encodes a member of the BET subgroup of bromodomain proteins, a novel class of putative transcription factors. Its expression is induced during seed imbibition and downregulated during germination. Seeds of a loss-of-function mutant allele, imb1, show impaired cotyledon greening during germination in abscisic acid (ABA) and express higher levels of ABI5 protein than the wild type. Moreover, imb1 seeds are deficient in the phytochrome A (phyA)-mediated very-low-fluence response of germination.	0.709	0.141	0.15	1812.2	2586.9	1606.8	2917.8
AT2G34960	CAT5	cationic amino acid transporter 5	cationic amino acid transporter 5	Encodes a member of the cationic amino acid transporter (CAT) subfamily of amino acid polyamine choline transporters. Mediates efficient uptake of Lys, Arg and Glu in a yeast system. Localized to the plasma membrane.	0.105	0.692	0.203	8.8	26.2	14.7	35.4
AT2G35140	NA_	NA	DCD (Development and Cell Death) domain protein	DCD (Development and Cell Death) domain protein;(source:Araport11)	0.62	0.116	0.264	186.9	354.9	210.5	356
AT2G35150	EXL7	EXORDIUM LIKE 7	EXORDIUM like 7	Encodes EXORDIUM LIKE 7.	0.139	0.138	0.724	14.9	30.6	14.2	27.8
AT2G35160	SGD9; SUVH5	SET DOMAIN-CONTAINING PROTEIN 9; SU(VAR)3-9 homolog 5	SU(VAR)3-9 homolog 5	Encodes SU(var)3-9 homologue 5 (SUVH5). SUVH5 has histone methyltransferase (MTase) activity in vitro and contributes to the maintenance of H3 mK9 (methylation of histone H3 at Lys-9) and CMT3-mediated non-CG methylation in vivo. This is a member of a subfamily of SET proteins that shares a conserved SRA domain.	0.669	0.273	0.058	635	940.5	614.9	824.5
AT2G35200	NA_	NA	NULL	DUF740 family protein;(source:Araport11)	0.458	0.5	0.042	45.2	80.6	46.3	136.5
AT2G35210	AGD10; MEE28; RPA	NULL; MATERNAL EFFECT EMBRYO ARREST 28; root and pollen arfgap	root and pollen arfgap	A member of ARF GAP domain (AGD), A thaliana has 15 members, grouped into four classes.	0.107	0.747	0.146	622.6	996.5	720	1021.3
AT2G35300	AtLEA4-2; LEA18; LEA4-2	late embryogenesis abundant 4-2; late embryogenesis abundant 18; late embryogenesis abundant 4-2	Late embryogenesis abundant protein, group 1 protein	Encodes LEA4-2/LEA18, a member of the Late Embryogenesis Abundant (LEA) proteins which typically accumulate in response to low water availability conditions imposed during development or by the environment.	0.028	0.033	0.939	1.8	12.1	1.5	21.5
AT2G35320	ATEYA; EYA	EYES ABSENT homolog; EYES ABSENT homolog	EYES ABSENT homolog	homologue of the animal Eyes Absent genes. encodes a tyrosine-specific phosphatase. the protein sequence lacks the cys-containing signature of the classical tyrosine phosphatases. belongs to the aspartate-based phosphatases. The enzyme activity is strictly metal-dependent.	0.434	0.34	0.226	526.4	634.8	494.8	609.5
AT2G35340	MEE29	maternal effect embryo arrest 29	helicase domain-containing protein	helicase domain-containing protein;(source:Araport11)	0.548	0.256	0.195	186.9	411.8	259.7	353.9
AT2G35360	NA_	NA	ubiquitin family protein	ubiquitin family protein;(source:Araport11)	0.333	0.259	0.408	213	354.4	227	323.4
AT2G35410	CP33B	NULL	RNA-binding (RRM/RBD/RNP motifs) family protein	Chloroplast stroma localized RNA binding protein that displays a preference for PSBA RNA.	0.282	0.231	0.487	173	263.5	188.3	392.8
AT2G35450	NA_	NA	catalytics;hydrolases	catalytic/ hydrolase;(source:Araport11)	0.537	0.219	0.244	344.8	417.1	346.4	416.3
AT2G35480	NA_	NA	NULL	envelope glycoprotein;(source:Araport11)	0.373	0.391	0.237	386.9	827.1	354.4	1256.7
AT2G35540	NA_	NA	DNAJ heat shock N-terminal domain-containing protein	DNAJ heat shock N-terminal domain-containing protein;(source:Araport11)	0.54	0.202	0.258	264.2	342.9	263	376.9
AT2G35550	ATBPC7; BBR; BPC7	BASIC PENTACYSTEINE 7; NULL; basic pentacysteine 7	basic pentacysteine 7	basic pentacysteine 7;(source:Araport11)	0.115	0.233	0.652	2.1	13.4	2	19.4
AT2G35658	NA_	NA	NULL	transmembrane protein;(source:Araport11)	0.11	0.162	0.728	64.2	104.3	59.9	89.5
AT2G35720	OWL1	ORIENTATION UNDER VERY LOW FLUENCES OF LIGHT 1	DNAJ heat shock N-terminal domain-containing protein	Encodes OWL1, a J-domain protein involved in perception of very low light fluences.	0.388	0.268	0.343	962.1	1478.5	896.9	1691.1
AT2G35736	NA_	NA	NULL	hypothetical protein;(source:Araport11)	0.187	0.237	0.576	122.8	239.6	118.3	510.2
AT2G35738	NA_	NA	other RNA	Natural antisense transcript overlaps with AT2G35740;(source:Araport11)	NA	NA	NA	199.8	270.9	197.1	245.5
AT2G35742	NA_	NA	snoRNA	snoRNA;(source:Araport11)	NA	NA	NA	13.8	40	11.2	33
AT2G35744	NA_	NA	snoRNA	snoRNA;(source:Araport11)	NA	NA	NA	323.2	516.9	339.9	443.2
AT2G35900	NA_	NA	NULL	Mal d 1-associated protein;(source:Araport11)	0.262	0.325	0.413	470.5	1060.3	466.6	1516.3
AT2G35930	AtPUB23; PUB23	NULL; plant U-box 23	plant U-box 23	Encodes a cytoplasmically localized U-box domain containing E3 ubiquitin ligase that is involved in the response to water stress and acts as a negative regulator of PAMP-triggered immunity.	0.018	0.094	0.888	1266.5	1610	1267.5	2765
AT2G36220	NA_	NA	NULL	hypothetical protein;(source:Araport11)	0.01	0.106	0.885	35.7	133.7	37.7	511.5
AT2G36250	ATFTSZ2-1; FTSZ2-1	NULL; NULL	Tubulin/FtsZ family protein	Encodes one of two FtsZ proteins, tubulin-like proteins, in Arabidopsis. It is involved in chloroplast division.	0.634	0.187	0.179	978.5	1260.9	935.6	1417.5
AT2G36270	ABI5; AtABI5; DPBF1; GIA1	ABA INSENSITIVE 5; NULL; NULL; GROWTH-INSENSITIVITY TO ABA 1	Basic-leucine zipper (bZIP) transcription factor family protein	Encodes a member of the basic leucine zipper transcription factor family, involved in ABA signalling during seed maturation and germination. The Arabidopsis abscisic acid (ABA)-insensitive abi5 mutants have pleiotropic defects in ABA response, including decreased sensitivity to ABA inhibition of germination and altered expression of some ABA-regulated genes. Comparison of seed and ABA-inducible vegetative gene expression in wild-type and abi5-1 plants indicates that ABI5 regulates a subset of late embryogenesis-abundant genes during both developmental stages. Responsible for reducing cadmium uptake, mediated by interaction with MYB49 .	0.651	0.135	0.214	24	62.9	17.9	95.5
AT2G36460	FBA6	fructose-bisphosphate aldolase 6	Aldolase superfamily protein	Fructose 1,6-bisphosphate aldolase.	0.061	0.255	0.684	603.2	7811.3	479.8	12678.8
AT2G36630	NA_	NA	Sulfite exporter TauE/SafE family protein	Sulfite exporter TauE/SafE family protein;(source:Araport11)	0.495	0.214	0.291	73.5	180.9	90.9	187.9
AT2G36660	PAB7	poly(A) binding protein 7	poly(A) binding protein 7	polyadenylate-binding protein, putative / PABP, putative. Member of the class III family of PABP proteins.	0.969	0.013	0.018	59.2	121	52.2	99.5
AT2G36730	NA_	NA	Pentatricopeptide repeat (PPR) superfamily protein	Pentatricopeptide repeat (PPR) superfamily protein;(source:Araport11)	0.774	0.135	0.091	244.6	321.3	218.3	274.1
AT2G36740	ATSWC2; SWC2	NULL; NULL	sequence-specific DNA binding transcription factors;DNA binding;DNA binding	DNA binding protein SWC2;(source:Araport11)	0.503	0.257	0.24	744	867.9	669.8	835.1
AT2G36800	DOGT1; UGT73C5	don-glucosyltransferase 1; UDP-GLUCOSYL TRANSFERASE 73C5	don-glucosyltransferase 1	Encodes a DON-Glucosyltransferase. The UGT73C5 glucosylates both brassinolide and castasterone in the 23-O position. The enzyme is presumably involved in the homeostasis of those steroid hormones hence regulating BR activity. Transgenic plants overexpressing UGT73C5 show a typical BR-deficient phenotype.	0.182	0.279	0.539	7.1	193.9	8.1	4284
AT2G36870	AtXTH32; XTH32	NULL; xyloglucan endotransglucosylase/hydrolase 32	xyloglucan endotransglucosylase/hydrolase 32	Encodes a xyloglucan endotransglycosylase/hydrolase. Protein sequence and phylogenetic analysis indicates that this enzyme resides in Group III-A of the XTH family, with high similarity to Tropaeolum majus (nasturtium) xyloglucanase 1 (TmNXG1). By sequence similarity to XTH31 (At3g44990) and in vivo analysis, likely to exhibit predominant xyloglucan endo-hydrolase activity (EC 3.2.1.151) with only limited potential to act as a xyloglucan endo-transglycosylase (EC 2.4.1.207).	0.029	0.118	0.852	9.1	38.8	15.3	83.8
AT2G36960	TKI1	TSL-kinase interacting protein 1	TSL-kinase interacting protein 1	Arabidopsis thaliana myb/SANT domain protein	0.233	0.29	0.478	617.2	731.2	595.7	775
AT2G36980	NA_	NA	Tetratricopeptide repeat (TPR)-like superfamily protein	Tetratricopeptide repeat (TPR)-like superfamily protein;(source:Araport11)	0.789	0.108	0.103	91.5	173.1	82.9	159.2
AT2G37150	CTL10; MUSE16	NA; MUTANT SNC1 ENHANCING 16	RING/U-box superfamily protein	RING domain E3 ligase. Suppresses immune response by targeting RPS2 for degradation.	0.056	0.17	0.774	221.7	363.9	272.8	610.5
AT2G37200	CASPL5A1	CASP-like protein 5A1	Uncharacterised protein family (UPF0497)	Uncharacterized protein family (UPF0497);(source:Araport11)	0.337	0.119	0.544	146.8	206.4	143.3	264.6
AT2G37240	NA_	NA	Thioredoxin superfamily protein	Thioredoxin superfamily protein;(source:Araport11)	0.506	0.148	0.347	106.2	193.3	95.6	307.3
AT2G37260	ATWRKY44; DSL1; TTG2; WRKY44	NULL; DR. STRANGELOVE 1; TRANSPARENT TESTA GLABRA 2; NULL	WRKY family transcription factor family protein	Encodes a protein similar to WRKY transcription factors that is expressed in the seed integument and endosperm. Mutants are defective in proanthocyanidin synthesis and seed mucilate deposition. Seeds are yellow colored. Seed size is also affected; seeds are reduced in size but only when the mutant allele is transmitted through the female parent.Loss of function alleles are associated with a reduction in interploidy lethality.	0.534	0.402	0.064	411.2	554.2	419.4	796.3
AT2G37310	NA_	NA	Pentatricopeptide repeat (PPR) superfamily protein	Pentatricopeptide repeat (PPR) superfamily protein;(source:Araport11)	0.78	0.131	0.089	304.8	523.9	293.1	481.8
AT2G37340	AT-RS2Z33; ATRSZ33; RS2Z33; RSZ33	arginine/serine-rich zinc knuckle-containing protein 33; ARGININE/SERINE-RICH ZINC KNUCKLE-CONTAINING PROTEIN 33; arginine/serine-rich zinc knuckle-containing protein 33; arginine/serine-rich zinc knuckle-containing protein 33	arginine/serine-rich zinc knuckle-containing protein 33	encodes an RS-containing Zinc knuckle protein with molecular mass of 33kDa that is localized to nuclear specks. Barta et al (2010) have proposed a nomenclature for Serine/Arginine-Rich Protein Splicing Factors (SR proteins): Plant Cell. 2010, 22:2926.	0.599	0.233	0.168	4423.3	7894.9	4081.6	13429.7
AT2G37510	NA_	NA	RNA-binding (RRM/RBD/RNP motifs) family protein	RNA-binding (RRM/RBD/RNP motifs) family protein;(source:Araport11)	0.837	0.128	0.035	335.4	530.8	304.8	496.9
AT2G37570	ACD55.8; SLT1	NULL; sodium- and lithium-tolerant 1	HSP20-like chaperones superfamily protein	encodes a protein that can complement the salt-sensitive phenotype of a calcineurin (CaN)-deficient yeast mutant. This gene occurs in a single-copy and is 75% identical to tobacco SLT1 gene.	0.213	0.284	0.503	1077.1	1241.8	1154.6	1417
AT2G37690	NA_	NA	phosphoribosylaminoimidazole carboxylase, putative / AIR carboxylase, putative	phosphoribosylaminoimidazole carboxylase, putative / AIR carboxylase;(source:Araport11)	0.745	0.136	0.119	2462.7	2951.2	2245.2	3321.8
AT2G37760	AKR4C8	Aldo-keto reductase family 4 member C8	NAD(P)-linked oxidoreductase superfamily protein	Encodes an NADPH-dependent aldo-keto reductase that can act on a wide variety of substrates in vitro including aliphatic and aromatic aldehydes and steroids. Transcript levels for this gene are up-regulated in response to cold, salt, and drought stress.	0.181	0.194	0.625	877.1	1456	705.8	2568.4
AT2G37770	AKR4C9; ChlAKR	Aldo-keto reductase family 4 member C9; Chloroplastic aldo-keto reductase	NAD(P)-linked oxidoreductase superfamily protein	Encodes an NADPH-dependent aldo-keto reductase that can act on a wide variety of substrates in vitro including saturated and unsaturated aldehydes, steroids, and sugars. GFP-tagged AKR4C9 localizes to the chloroplast where it may play a role in detoxifying reactive carbonyl compounds that threaten to impair the photosynthetic process. Transcript levels for this gene are up-regulated in response to cold, salt, and drought stress.	0.493	0.354	0.153	302.6	433.7	181.9	571.9
AT2G37790	AKR4C10	Aldo-keto reductase family 4 member C10	NAD(P)-linked oxidoreductase superfamily protein	NAD(P)-linked oxidoreductase superfamily protein;(source:Araport11)	0.818	0.155	0.027	819.3	1074.9	769.6	1083.3
AT2G37890	NA_	NA	Mitochondrial substrate carrier family protein	Mitochondrial substrate carrier family protein;(source:Araport11)	0.785	0.142	0.073	384	636.8	324.8	786.3
AT2G38000	NA_	NA	chaperone protein dnaJ-related	chaperone protein dnaJ-like protein;(source:Araport11)	0.164	0.332	0.505	334.6	438.4	384.4	538.1
AT2G38025	OTU3	ovarian tumor domain (OTU)-containing DUB (deubiquitilating enzyme) 3	Cysteine proteinases superfamily protein	Cysteine proteinases superfamily protein;(source:Araport11)	0.463	0.272	0.264	385.5	501.4	387.2	658.5
AT2G38130	ATMAK3	NULL	Acyl-CoA N-acyltransferases (NAT) superfamily protein	Encodes the Arabidopsis homolog of the yeast protein MAK3, a component of the N-terminal acetyltransferase complex C. In mutant plants, synthesis of plastome-encoded photosystem II core proteins D1 and CP47 is affected resulting in fewer thylakoid multiprotein complexes.	0.376	0.328	0.296	1055.9	1449.7	1026.1	1278.3
AT2G38170	ATCAX1; CAX1; RCI4	NULL; cation exchanger 1; RARE COLD INDUCIBLE 4	cation exchanger 1	Encodes a high affinity vacuolar calcium antiporter. The residue His 338 is critical to Ca2+ transport activity. Disruption of CAX1 reduces manganese and zinc of shoot tissue and results in a decrease in the activity of vacuolar V-type proton ATPase.	0.112	0.75	0.138	1890.2	2745.4	1931.4	2884
AT2G38185	APD1	ABERRANT POLLEN DEVELOPMENT 1	RING/U-box superfamily protein	RING/U-box superfamily protein;(source:Araport11)	0.209	0.168	0.623	90.2	144.2	102.7	168.2
AT2G38250	NA_	NA	Homeodomain-like superfamily protein	Homeodomain-like superfamily protein;(source:Araport11)	0.019	0.052	0.928	16.3	115.8	24.1	317.8
AT2G38290	AMT2; AMT2;1; ATAMT2	ammonium transporter 2; AMMONIUM TRANSPORTER 2;1; ammonium transporter 2	ammonium transporter 2	encodes a high-affinity ammonium transporter, which is expressed in shoot and root. Expression in root and shoot is under nitrogen and carbon dioxide regulation, respectively.	0.083	0.26	0.657	328.2	389	261.7	696.9
AT2G38310	AtPYL4; PYL4; RCAR10	NULL; PYR1-like 4; regulatory components of ABA receptor 10	PYR1-like 4	Encodes a member of the PYR (pyrabactin resistance )/PYL(PYR1-like)/RCAR (regulatory components of ABA receptor) family proteins with 14 members. PYR/PYL/RCAR family proteins function as abscisic acid sensors. Mediate ABA-dependent regulation of protein phosphatase 2Cs ABI1 and ABI2. The mRNA is cell-to-cell mobile.	0.156	0.332	0.512	3345.9	5370.6	3158.8	6277.3
AT2G38340	DREB19	dehydration response element-binding protein 19	Integrase-type DNA-binding superfamily protein	encodes a member of the DREB subfamily A-2 of ERF/AP2 transcription factor family. The protein contains one AP2 domain. There are eight members in this subfamily including DREB2A AND DREB2B that are involved in response to drought.	0.549	0.135	0.316	57.3	154	84.5	157.5
AT2G38370	NA_	NA	Plant protein of unknown function (DUF827)	weak chloroplast movement under blue light protein (DUF827);(source:Araport11)	0.609	0.145	0.245	377.4	508.3	364.1	525.9
AT2G38430	NA_	NA	NULL	hypothetical protein;(source:Araport11)	0.505	0.237	0.258	78	118.8	71.9	135.4
AT2G38590	NA_	NA	F-box and associated interaction domains-containing protein	F-box and associated interaction domains-containing protein;(source:Araport11)	1	0	0	0.5	9.3	1.3	9
AT2G38660	NA_	NA	Amino acid dehydrogenase family protein	Amino acid dehydrogenase family protein;(source:Araport11)	0.373	0.28	0.347	324.5	448.4	352.4	461.2
AT2G38823	NA_	NA	NULL	hypothetical protein;(source:Araport11)	0.078	0.122	0.801	44.5	828.5	45.7	3371.7
AT2G39080	EMB2799; PCD8	EMBRYO DEFECTIVE 2799; PROGRAMMED CELL DEATH8	NAD(P)-binding Rossmann-fold superfamily protein	RNAi mutants exhibit an overabundance of tetrapyrrole intermediates, particularly uroporphyrinogen III, leading to the accumulation of singlet oxygen during the transition from darkness to light, instigating leaf necrosis.	0.344	0.251	0.406	673.7	887.2	663.8	1119.3
AT2G39110	PBL38	PBS1-Like 38	Protein kinase superfamily protein	Protein kinase superfamily protein;(source:Araport11)	0.043	0.272	0.685	795.2	1183.9	848.2	2116.3
AT2G39210	PIC30	PICLORAM RESISTANT30	Major facilitator superfamily protein	Major facilitator superfamily transmembrane transporter responsible for the uptake of picolinate herbicides.	0.291	0.158	0.551	1370.2	2214	1357.7	1877.6
AT2G39230	LOJ	LATERAL ORGAN JUNCTION	LATERAL ORGAN JUNCTION	Encodes a pentatricopeptide protein (LOJ) that is specifically expressed in lateral organ junctions.	0.759	0.084	0.157	243.3	381.9	216.9	395.2
AT2G39310	JAL22	jacalin-related lectin 22	jacalin-related lectin 22	jacalin-related lectin 22;(source:Araport11)	0.024	0.022	0.954	55.1	777.9	41.9	1176.7
AT2G39350	ABCG1; WBC1	ATP-binding cassette G1; White Brown Complex 1	ABC-2 type transporter family protein	Belongs to a clade of five Arabidopsis thaliana ABCG half-transporters that are required for synthesis of an effective suberin barrier in roots and seed coats (ABCG2, ABCG6, and ABCG20) and for synthesis of an intact pollen wall (ABCG1 and ABCG16).	0.345	0.238	0.418	559.1	730.9	537.3	861.1
AT2G39375	NA_	NA	NULL	NA	NA	NA	NA	21.8	43.5	23.4	61.6
AT2G39380	ATEXO70H2; EXO70H2	exocyst subunit exo70 family protein H2; exocyst subunit exo70 family protein H2	exocyst subunit exo70 family protein H2	A member of EXO70 gene family, putative exocyst subunits, conserved in land plants. Arabidopsis thaliana contains 23 putative EXO70 genes, which can be classified into eight clusters on the phylogenetic tree.	0.027	0.019	0.954	24.9	50	25.8	56.5
AT2G39650	NA_	NA	Protein of unknown function (DUF506)	DUF506 gene family member	0.077	0.197	0.726	233.5	605.8	255.2	602.6
AT2G39681	TAS2	trans-acting siRNA2	TAS2; other RNA	Trans-acting siRNA primary transcript. RDR6-dependent trans-acting siRNA-generating locus. Regulated by miR173. Produces at least four distinct ta-siRNAs directed against PPR genes.	NA	NA	NA	799.6	1109.4	761.8	1049.5
AT2G39700	ATEXP4; ATEXPA4; ATHEXP ALPHA 1.6; EXPA4; XPA4	NULL; expansin A4; NULL; expansin A4; expansin A4	expansin A4	putative expansin. Naming convention from the Expansin Working Group (Kende et al, 2004. Plant Mol Bio). Involved in the formation of nematode-induced syncytia in roots of Arabidopsis thaliana.	0.453	0.082	0.466	1179.6	1630.2	920.9	1668.4
AT2G39725	SDHAF1	NULL	LYR family of Fe/S cluster biogenesis protein	Mitochondrial protein involved in assembly of the mitochondrial respiratory chain complex II.	0.35	0.389	0.261	218.3	271.5	206.1	324.8
AT2G39805	NA_	NA	Integral membrane Yip1 family protein	Integral membrane Yip1 family protein;(source:Araport11)	0.208	0.363	0.429	733.1	1054	743.5	1137.8
AT2G39820	eIF6B	eukaryotic initiation factor 6B	Translation initiation factor IF6	Translation initiation factor IF6;(source:Araport11)	0.836	0	0.164	3.9	11.1	2.8	41.2
AT2G39840	TOPP4	type one serine/threonine protein phosphatase 4	type one serine/threonine protein phosphatase 4	Encodes the catalytic subunit of a Type 1 phosphoprotein Ser/Thr phosphatase, expressed in roots, shoots and flowers. The mRNA is cell-to-cell mobile.	0.234	0.225	0.541	553.1	694.5	521.5	713.1
AT2G39920	NA_	NA	HAD superfamily, subfamily IIIB acid phosphatase	HAD superfamily, subfamily IIIB acid phosphatase;(source:Araport11)	0.399	0.589	0.012	12.8	31.2	10.7	35.8
AT2G39930	ATISA1; ISA1	ARABIDOPSIS THALIANA ISOAMYLASE 1; isoamylase 1	isoamylase 1	Encodes an isoamylase-type debranching enzyme. Mutations in this gene cause the loss of detectable isoamylase activity and the disruption of normal starch structure. Mutants have reduced starch content and abnormally structured amylopectins and phytoglycogens. It has been postulated that AtISA1 interacts with AtISA2 to form the Iso1 complex.	0.514	0.356	0.13	881.2	1065.7	874.7	1000
AT2G40008	NA_	NA	other RNA	Natural antisense transcript overlaps with AT2G40010;(source:Araport11)	NA	NA	NA	177.7	725.4	157.7	336.8
AT2G40010	uL10z	Ribosomal Protein uL10z	Ribosomal protein L10 family protein	Ribosomal protein L10 family protein;(source:Araport11)	0.788	0.19	0.023	649	2585.2	579.4	1199.9
AT2G40070	BPP1	Basic Proline-rich Protein 1	NULL	Encodes a microtubule-associated protein involved in cortical microtubule organization during leaf development.	0.294	0.356	0.35	1267.1	1656.1	1282.5	1598.3
AT2G40080	ELF4	EARLY FLOWERING 4	Protein of unknown function (DUF1313)	Encodes a novel nuclear 111 amino-acid phytochrome-regulated component of a negative feedback loop involving the circadian clock central oscillator components CCA1 and LHY. ELF4 is necessary for light-induced expression of both CCA1 and LHY, and conversely, CCA1 and LHY act negatively on light-induced ELF4 expression. ELF4 promotes clock accuracy and is required for sustained rhythms in the absence of daily light/dark cycles. It is involved in the phyB-mediated constant red light induced seedling de-etiolation process and may function to coregulate the expression of a subset of phyB-regulated genes.	0.026	0.231	0.744	129.7	1331.9	107	2629.2
AT2G40085	NA_	NA	NULL	hypothetical protein;(source:Araport11)	0.664	0.24	0.095	79.2	128.2	63.8	202.1
AT2G40090	ABC1K15; ATATH9; ATH9	NULL; ABC2 homolog 9; ABC2 homolog 9	ABC2 homolog 9	member of ATH subfamily	0.43	0.347	0.223	644.2	782	575.4	846.6
AT2G40140	AtC3H29; ATSZF2; CZF1; SZF2; TZF10; ZFAR1	NULL; NULL; NULL; (SALT-INDUCIBLE ZINC FINGER 2; TANDEM ZINC FINGER 10; NULL	zinc finger (CCCH-type) family protein	Putative zinc-finger protein with ankyrin-repeat domains. Mutants demonstrate susceptibility to pathogens and decreased salt tolerance.	0.03	0.146	0.824	671.5	1023.9	681.6	2364.4
AT2G40180	ATHPP2C5; PP2C5	phosphatase 2C5; phosphatase 2C5	phosphatase 2C5	Encodes PP2C5, a member of the PP2C family phosphatases. PP2C5 acts as a MAPK phosphatase that positively regulates seed germination, stomatal closure and ABA-inducible gene expression.	0.014	0.212	0.773	3.6	9.2	2.8	44.9
AT2G40270	NA_	NA	Protein kinase family protein	Protein kinase family protein;(source:Araport11)	0.06	0.189	0.751	389.4	897.5	487.9	1475.5
AT2G40280	NA_	NA	S-adenosyl-L-methionine-dependent methyltransferases superfamily protein	S-adenosyl-L-methionine-dependent methyltransferases superfamily protein;(source:Araport11)	0.261	0.459	0.28	1204	1562.4	1166.6	1559.5
AT2G40330	PYL6; RCAR9	PYR1-like 6; regulatory components of ABA receptor 9	PYR1-like 6	Encodes a member of the PYR (pyrabactin resistance )/PYL(PYR1-like)/RCAR (regulatory components of ABA receptor) family proteins with 14 members. PYR/PYL/RCAR family proteins function as abscisic acid sensors. Mediate ABA-dependent regulation of protein phosphatase 2Cs ABI1 and ABI2.	0.096	0.444	0.46	727	1375	658.2	2286
AT2G40340	AtERF48; DREB2C; ERF48	NULL; NULL; NULL	Integrase-type DNA-binding superfamily protein	Encodes a member of the DREB subfamily A-2 of ERF/AP2 transcription factor family. The protein contains one AP2 domain. There are eight members in this subfamily including DREB2A AND DREB2B that are involved in response to drought.	0.177	0.357	0.465	63.6	950.3	33.8	1703.2
AT2G40350	NA_	NA	Integrase-type DNA-binding superfamily protein	encodes a member of the DREB subfamily A-2 of ERF/AP2 transcription factor family. The protein contains one AP2 domain. There are eight members in this subfamily including DREB2A AND DREB2B that are involved in response to drought.	1	0	0	4.1	11.1	2.5	21.1
AT2G40400	BPG3; RER5	Brz-insensitive-pale green 3; RETICULATA-RELATED 5	Protein of unknown function (DUF399 and DUF3411)	Encodes a chloroplast localized protein of unknown function that is involved in regulation of chloroplast development.	0.258	0.328	0.414	1034.7	1300.6	1036.9	1426.7
AT2G40450	NA_	NA	BTB/POZ domain-containing protein	BTB/POZ domain-containing protein;(source:Araport11)	0.953	0.036	0.011	50.3	130	59.6	114.3
AT2G40470	ASL11; LBD15	ASYMMETRIC LEAVES2-LIKE 11; LOB domain-containing protein 15	LOB domain-containing protein 15	LOB-domain containing protein. Involved in regulation of xylem differentiation- acts as a regulator of VND7 which is a master regulator of xylem cell differentiation.No significant transcriptional activation or repression activity was detected by the transient dual-luciferase assay (10.1111/tpj.16273).	0.543	0.313	0.145	633.2	1140.1	697.1	943.9
AT2G40570	NA_	NA	initiator tRNA phosphoribosyl transferase family protein	initiator tRNA phosphoribosyl transferase family protein;(source:Araport11)	0.72	0.181	0.099	404.7	697.4	378.7	636.1
AT2G40711	NA_	NA	NULL	hypothetical protein;(source:Araport11)	0.546	0.111	0.344	74.8	141.1	79.5	121.3
AT2G40760	NA_	NA	Rhodanese/Cell cycle control phosphatase superfamily protein	Rhodanese/Cell cycle control phosphatase superfamily protein;(source:Araport11)	0.624	0.291	0.086	455.9	552.6	432.8	662.5
AT2G40770	NA_	NA	zinc ion binding;DNA binding;helicases;ATP binding;nucleic acid binding	RING-finger, DEAD-like helicase, PHD and SNF2 domain-containing protein;(source:Araport11)	0.317	0.208	0.475	756	901.8	786.5	993.8
AT2G40810	ATATG18C; ATG18C	homolog of yeast autophagy 18C; homolog of yeast autophagy 18C	homolog of yeast autophagy 18C	yeast autophagy-like protein;(source:Araport11)	0.252	0.225	0.523	195.1	255.7	216.5	301.5
AT2G40830	AIRP5; BTL01; GARU; RHC1A	ABA-insensitive RING protein 5; BCA2?zinc finger ATL 1; GA receptor RING E3 ubiquitin ligase; RING-H2 finger C1A	RING-H2 finger C1A	Encodes an E3 ubiquitin ligase for the GA-receptor GID1 that functions as a negative regulator of GA signaling in seedlings and seeds by inducing ubiquitin-dependent proteolysis of GID1s. Tyr321 phosphorylation of GARU by TAGK2 inactivates GARU.	0.22	0.304	0.476	659.7	1067.9	663.4	1197.4
AT2G40850	ATPI4K GAMMA 1; PI4K GAMMA 1	phosphoinositide 4-kinase gamma 1; phosphoinositide 4-kinase gamma 1	phosphoinositide 4-kinase gamma 1	phosphoinositide 4-kinase gamma 1;(source:Araport11)	0.382	0.249	0.369	92.3	128.4	109.2	145.8
AT2G40920	NA_	NA	F-box and associated interaction domains-containing protein	F-box and associated interaction domains-containing protein;(source:Araport11)	0.328	0.212	0.46	70.4	91.4	68.3	151
AT2G40950	BZIP17	NULL	Basic-leucine zipper (bZIP) transcription factor family protein	bZIP17 appears to regulate transcription as part of a salt and osmotic stress response. zip17 mutants show enhanced inhibition of primary root elongation in response to NaCl. Several salt-responsive genes, such as ATHB-7 show a reduced transcriptional response to a salt treatment in zip17 mutant seedlings. myc:bZIP17 undergoes proteolytic processing in salt-treated wild type seedlings, but not in s1p-3 (subtilase) mutants and there is also evidence for S1P-mediated cleavage of bZIP17 in vitro. In addition, an mGFP:bZIP17 protein moves from the ER to the nucleus following salt treatment. It is cleaved by S2P to allow translocation to the nucleus.	0.367	0.361	0.272	1487.2	2250.9	1440.1	2303.3
AT2G40955	NA_	NA	NULL	hypothetical protein;(source:Araport11)	0.776	0.224	0	4.6	33.3	4.7	74.7
AT2G40960	NA_	NA	Single-stranded nucleic acid binding R3H protein	Single-stranded nucleic acid binding R3H protein;(source:Araport11)	0.589	0.341	0.07	314.1	425.7	340.6	416.5
AT2G41010	ATCAMBP25; CAMBP25	calmodulin (CAM)-binding protein of 25 kDa; calmodulin (CAM)-binding protein of 25 kDa	calmodulin (CAM)-binding protein of 25 kDa	Encodes a novel calmodulin binding protein whose gene expression is induced by dehydration and ionic (salt) and non-ionic (mannitol) osmotic stress. Lines over-expressing this gene are more sensitive and anti-sense lines are more tolerant to osmotic stress, suggesting this gene may be a negative regulator of response to osmotic stress.	0.034	0.122	0.844	69.5	158.6	69.2	234.6
AT2G41020	NA_	NA	WW domain-containing protein	WW domain-containing protein;(source:Araport11)	0.392	0.271	0.338	534.2	664.8	558.1	685.9
AT2G41040	NA_	NA	S-adenosyl-L-methionine-dependent methyltransferases superfamily protein	Methyltransferase, located in chloroplast, involved in response to karrikin.	0.362	0.279	0.36	146.4	225.5	126.1	356.9
AT2G41070	ATBZIP12; DPBF4; EEL	NULL; NULL; ENHANCED EM LEVEL	Basic-leucine zipper (bZIP) transcription factor family protein	Transcription factor homologous to ABI5. Regulates AtEm1 expression by binding directly at the AtEm1 promoter. Located in the nucleus and expressed during seed maturation in the cotyledons and later in the whole embryo.	0.68	0.212	0.108	485.1	604.6	535.4	900.3
AT2G41130	bHLH106; STC8	NULL; salt tolerant callus 8	basic helix-loop-helix (bHLH) DNA-binding superfamily protein	Encodes STC8 (salt tolerant callus 8)/bHLH106 (basic helix-loop-helix transcription factor bHLH106). Knockout lines are more sensitive to NaCl, KCl, LiCl, ABA, and low temperatures than the wild-type.	0.302	0.384	0.314	129.8	168.7	128.7	213.5
AT2G41140	ATCBK3; ATCRK1; CRK1	NULL; NULL; CDPK-related kinase 1	CDPK-related kinase 1	Encodes CDPK-related kinase 1 (CRK1).	0.209	0.333	0.458	763.6	974.8	798.9	1616.6
AT2G41210	PIP5K5	phosphatidylinositol- 4-phosphate 5-kinase 5	phosphatidylinositol- 4-phosphate 5-kinase 5	Encodes a protein with phosphatidylinositol-4-phosphate 5-kinase activity that plays a role in pollen tip growth. The enzyme localizes to the apical plasma membrane and adjacent cytosolic region of pollen tubes. Overexpression of this gene leads to increased deposition of pectin in the cell wall at the tip of the pollen tube and causes altered pollen tube morphology.	0.455	0.113	0.431	78.2	123.7	81.5	223.6
AT2G41290	SSL2	strictosidine synthase-like 2	strictosidine synthase-like 2	Although this enzyme is predicted to encode a strictosidine synthase (SS), it lacks a conserved catalytic glutamate residue found in active SS enzymes and it is not expected to have SS activity.	0.286	0.546	0.168	733.7	1266.4	671.2	1787.5
AT2G41380	NA_	NA	S-adenosyl-L-methionine-dependent methyltransferases superfamily protein	S-adenosyl-L-methionine-dependent methyltransferases superfamily protein;(source:Araport11)	0.007	0.13	0.863	68.1	240.2	45.1	684.3
AT2G41445	NA_	NA	NULL	agamous-like MADS-box protein;(source:Araport11)	0.262	0.46	0.278	0.9	6.2	0.9	14.9
AT2G41451	NA_	NA	NULL	glycosyltransferase-like protein;(source:Araport11)	0.078	0.483	0.44	10.1	27.1	12	24.7
AT2G41460	ARP	apurinic endonuclease-redox protein	apurinic endonuclease-redox protein	Apurinic endonuclease-redox protein. It functions as an apurinic/apyrimidinic class II endonuclease, and is involved in DNA repair.	0.704	0.161	0.135	230.1	344	251.8	335.4
AT2G41500	AtPRP4; AtSAP60; EMB2776; LIS; PRP4	NULL; NULL; NULL; LACHESIS; proline-rich protein 4	WD-40 repeat family protein / small nuclear ribonucleoprotein Prp4p-related	Encodes LACHESIS (LIS), a protein with seven WD40 repeats. LIS is homologous to the yeast splicing factor PRP4 which is associated with the U4/U6 complex of the spliceosome. LIS is involved in a mechanism that prevents accessory cells from adopting gametic cell fate: lis mutant forms supernumerary egg cells.	0.653	0.198	0.149	1050.2	1480.2	1008.9	1664.6
AT2G41630	AtTFIIB1; TFIIB; TFIIB1	NULL; transcription factor IIB; transcription factor IIB 1	transcription factor IIB	Encodes a transcription factor, TFIIB1, that plays important roles in pollen tube growth, guidance, and reception as well as endosperm development and is partially functionally different from AtTFIIB2 and AtTFIIB3/AtpBRP2.	0.279	0.376	0.346	3233.1	4098.3	3027.6	4862.8
AT2G41670	SIN2; SIN2	NULL; SHORT INTEGUMENT 2	P-loop containing nucleoside triphosphate hydrolases superfamily protein	Encodes SIN2 (SHORT INTEGUMENTS 2), a mitochondrial DAR GTPase. SIN2 is hypothesized to function in mitochondrial ribosome assembly. sin2 mutants produce ovules with short integuments due to early cessation of cell division in these structures.	0.577	0.287	0.136	418.1	571.9	379.5	782.8
AT2G41700	ABCA1; AtABCA1	ATP-binding cassette A1; Arabidopsis thaliana ATP-binding cassette A1	ATP-binding cassette A1	ATP-binding cassette A1;(source:Araport11)	0.156	0.179	0.666	750.3	903.2	784.9	1238.2
AT2G41710	SMOS1	NULL	Integrase-type DNA-binding superfamily protein	AP2-type transcription factor which defines the specificity for promoter binding and directly activates transcription of a specific set of SIAMESE-RELATED (SMR) family genes, encoding plant-specific inhibitors of cyclin-dependent kinases and thus inhibiting cell cycle progression at G2 and promoting the onset of endoreplication.	0.719	0.119	0.162	524.6	624.6	565.5	738.7
AT2G41730	HRG1	NULL	NULL	H2O2 response gene, sensor/responder of H2O2, involved in maintaining embryonic root meristem activity. Expression in rosette leaves is activated by high concentration of boron.	0.048	0.317	0.636	24.2	1083.1	17.5	5066.7
AT2G41750	DTWD2A; TAPT2	NULL; tRNA aminocarboxypropyltransferase 2	DTW domain-containing protein	Involved in posttranscriptional modification of tRNA. Can form acp3U20b on a tRNA expressed in yeast cells. The aspartate and tryptophan residues in the DXTW motif of this protein are required for modification activity. Required for the acp3U20a modification of cytosolic tRNA.	0.463	0.35	0.187	294.9	347.1	277.9	369.8
AT2G41835	NA_	NA	zinc finger (C2H2 type, AN1-like) family protein	zinc finger (C2H2 type, AN1-like) family protein;(source:Araport11)	0.253	0.307	0.44	268.3	345.8	248.3	424.4
AT2G41945	RED1	Retarded Embryo Development 1	NULL	Encodes a novel protein found only in plants. RED1 has two isoforms RED1.1 and RED1.2. It is localized to the nucleus. Loss of function mutants are embryo lethal but can be rescued before desiccation by embryo culture.	0.435	0.216	0.349	442	534.7	393.1	662.1
AT2G42065	NA_	NA	NULL	NA	NA	NA	NA	10	278.7	8.1	931
AT2G42160	BRIZ1	BRAP2 RING ZnF UBP domain-containing protein 1	zinc finger (ubiquitin-hydrolase) domain-containing protein	Encodes a RING domain containing protein BRIZ1. BRIZ1 (At2g42160) and BRIZ2 (At2g26000) proteins form a heteromeric E3 ligase complex required for seed germination and post-germination growth.	0.274	0.277	0.449	776.8	978.1	818.6	1038.3
AT2G42270	BRR2b	NULL	U5 small nuclear ribonucleoprotein helicase	Similar to yeast Brr2p DEAD/DExH box ATP-dependent RNA helicase.	0.161	0.264	0.575	1572.5	2719.4	1954	3786.2
AT2G42280	AKS3; FBH4	ABA-responsive kinase substrate 3; FLOWERING BHLH 4	basic helix-loop-helix (bHLH) DNA-binding superfamily protein	basic helix-loop-helix (bHLH) DNA-binding superfamily protein;(source:Araport11)	0.304	0.186	0.511	359.1	596.1	305.6	690.3
AT2G42330	NA_	NA	GC-rich sequence DNA-binding factor-like protein with Tuftelin interacting domain	GC-rich sequence DNA-binding factor-like protein with Tuftelin interacting domain-containing protein;(source:Araport11)	0.278	0.237	0.485	523.6	745.4	585	1063.3
AT2G42370	NA_	NA	NULL	hypothetical protein;(source:Araport11)	0.403	0.361	0.236	43.8	68.9	49	77.7
AT2G42450	COR15A; LEA24	NULL; NULL	alpha/beta-Hydrolases superfamily protein	alpha/beta-Hydrolases superfamily protein;(source:Araport11)	0.577	0.218	0.206	287.8	444.7	258.4	438.4
AT2G42510	NA_	NA	NULL	survival motor neuron interacting protein;(source:Araport11)	0.562	0.254	0.184	66.9	130.8	75.3	122.8
AT2G42600	ATPPC2; PPC2	phosphoenolpyruvate carboxylase 2; phosphoenolpyruvate carboxylase 2	phosphoenolpyruvate carboxylase 2	Encodes one of four Arabidopsis phosphoenolpyruvate carboxylase proteins.PPC1 and PPC2 are crucial for balancing carbon and nitrogen metabolism.	0.442	0.272	0.286	1026.8	1406.3	1036.3	1367.7
AT2G42650	NA_	NA	Ribosomal protein L1p/L10e family	Ribosomal protein L1p/L10e family;(source:Araport11)	0.82	0.101	0.079	745.5	1107.2	658.5	1103.8
AT2G42660	NA_	NA	Homeodomain-like superfamily protein	Homeodomain-like superfamily protein;(source:Araport11)	0.339	0.51	0.151	402.4	1084.7	425.9	1685.9
AT2G42670	PCO4	plant cysteine oxidase 4	Protein of unknown function (DUF1637)	Plant Cysteine Oxidase (PCO). Involved in controlling the stability of Group VII ethylene response factors (ERF-VIIs) via N-Arg/degron pathway through catalyzing the oxidation of their N-Cys for subsequent Arginyl-tRNA--protein transferase 1 (ATE1) mediated arginine installation.	0.277	0.456	0.267	549.7	725.6	554.5	823
AT2G42680	ATMBF1A; MBF1A	ARABIDOPSIS THALIANA MULTIPROTEIN BRIDGING FACTOR 1A; multiprotein bridging factor 1A	multiprotein bridging factor 1A	One of three genes in A. thaliana encoding multiprotein bridging factor 1, a highly conserved transcriptional coactivator. May serve as a bridging factor between a bZIP factor and TBP. Its expression is developmentally regulated. The mRNA is cell-to-cell mobile.	0.368	0.277	0.355	3633.7	6510.3	3502.3	5959.1
AT2G42720	NA_	NA	FBD, F-box, Skp2-like and Leucine Rich Repeat domains containing protein	FBD, F-box, Skp2-like and Leucine Rich Repeat domains containing protein;(source:Araport11)	0.793	0.153	0.055	113	358	79.9	345.3
AT2G42920	NA_	NA	Pentatricopeptide repeat (PPR-like) superfamily protein	Pentatricopeptide repeat (PPR-like) superfamily protein;(source:Araport11)	0.628	0.208	0.164	358.9	522.6	389.8	588.8
AT2G42940	AHL16; TEK	AT-hook motif nuclear-localized protein 16; TRANSPOSABLE ELEMENT SILENCING VIA AT-HOOK	Predicted AT-hook DNA-binding family protein	Encodes a nuclear matrix protein with AT-hook DNA binding motifs that acts in the maintenance of genomic integrity by silencing TEs and repeat-containing genes through epigenetic machinery. It interacts with FVE and MSI5 which are components of HDAC corepressor complexes. It is expressed in tapetum during the tetrad stage.	0.499	0.191	0.31	61.5	86.8	63.6	105.2
AT2G42950	NA_	NA	Magnesium transporter CorA-like family protein	Magnesium transporter CorA-like family protein;(source:Araport11)	0.268	0.202	0.529	187.8	292	204.4	317.2
AT2G42955	NA_	NA	NULL	F-box/LRR protein;(source:Araport11)	0.869	0.131	0	31.1	61.5	26.4	62.7
AT2G43100	ATLEUD1; IPMI SSU2; IPMI2	NULL; isopropylmalate isomerase small sub-unit 2; isopropylmalate isomerase 2	isopropylmalate isomerase 2	Small subunit, which together with IPMI SSU2, IPMI SSU3 and IPMI LSU1, is a member of heterodimeric isopropylmalate isomerase (IPMI). Together with IPMI SSU3 participates in the Met chain elongation pathway.	0.117	0.044	0.839	35.7	68.1	31.9	68.5
AT2G43140	bHLH129	NULL	basic helix-loop-helix (bHLH) DNA-binding superfamily protein	bHLH129 is a nuclear localized basic helix loop helix protein. It has been shown to function as a transcriptional repressor. Overexpression of bHLH129 regulates root elongation and ABA response.	0.429	0.488	0.083	610.8	969.4	513.9	817.1
AT2G43180	NA_	NA	Phosphoenolpyruvate carboxylase family protein	Phosphoenolpyruvate carboxylase family protein;(source:Araport11)	0.518	0.195	0.288	208.6	295.6	210.7	266.9
AT2G43290	AtCML5; MSS3	NULL; multicopy suppressors of snf4 deficiency in yeast 3	Calcium-binding EF-hand family protein	Calmodulin-like MSS3.Encodes an endomembrane localized member of the CML subfamily VII. Contains a canonical CaM domain and unique N-terminal extension that distinguishes it from other members of the subfamily.	0.098	0.338	0.565	1603.9	2392.5	1795.5	2297.5
AT2G43420	RTN20	reticulon 20	3-beta hydroxysteroid dehydrogenase/isomerase family protein	3-beta hydroxysteroid dehydrogenase/isomerase family protein;(source:Araport11)	0.283	0.252	0.465	1059.3	1701.1	1052	1970.6
AT2G43445	NA_	NA	F-box and associated interaction domains-containing protein	F-box and associated interaction domains-containing protein;(source:Araport11)	0.705	0.145	0.151	54.6	99.3	47.8	166
AT2G43540	NA_	NA	NULL	transmembrane protein;(source:Araport11)	0.244	0.256	0.5	152.8	203.9	125.2	252.1
AT2G43570	CHI	chitinase, putative	chitinase, putative	Putative basic chitinase.	0.014	0.102	0.884	22.2	207.1	10.3	482.9
AT2G43630	NA_	NA	NULL	nucleusenvelope protein;(source:Araport11)	0.452	0.245	0.303	1101.9	1298.5	944	1273.2
AT2G43660	NA_	NA	Carbohydrate-binding X8 domain superfamily protein	Carbohydrate-binding X8 domain superfamily protein;(source:Araport11)	0.771	0.132	0.097	62	359.7	52.1	331.4
AT2G43700	LecRK-V.4	L-type lectin receptor kinase V.4	Concanavalin A-like lectin protein kinase family protein	Concanavalin A-like lectin protein kinase family protein;(source:Araport11)	0.506	0.209	0.285	78.3	180.5	106.9	175
AT2G43720	NA_	NA	Eukaryotic protein of unknown function (DUF842)	FAM136A-like protein (DUF842);(source:Araport11)	0.721	0.134	0.145	101.6	258.2	99.7	391.4
AT2G43960	NA_	NA	SWAP (Suppressor-of-White-APricot)/surp domain-containing protein	SWAP (Suppressor-of-White-APricot)/surp domain-containing protein;(source:Araport11)	1	0	0	0	16.6	0.2	46.6
AT2G43970	AtLARP6b; LARP6b	NULL; La related protein 6b	RNA-binding protein	RNA-binding protein;(source:Araport11)	0.296	0.36	0.344	17341.2	19749.9	16269	20540.2
AT2G44080	ARL	ARGOS-like	ARGOS-like	Encodes ARL, a gene similar to ARGOS involved in cell expansion-dependent organ growth. Upregulated by brassinosteroid. Acts downstream of BRI1. The mRNA is cell-to-cell mobile.	0.202	0.284	0.514	74.2	216.7	58.2	150.1
AT2G44255	NA_	NA	other RNA	Natural antisense transcript overlaps with AT2G44260;(source:Araport11)	NA	NA	NA	158.6	249.1	141.5	229.1
AT2G44260	NA_	NA	Plant protein of unknown function (DUF946)	DUF946 family protein (DUF946);(source:Araport11)	0.028	0.051	0.92	138.3	222.3	127.2	207.5
AT2G44270	ROL5	repressor of lrx1	repressor of lrx1	Encodes ROL5, a repressor of lrx1 mutants that develop aberrant root hairs. ROL5 is a homolog of yeast Ncs6p that affects TOR signaling. The target of rapamycin (TOR) pathway is a major regulator of cell growth in eukaryotes, and inhibition of this pathway by rapamycin reduces cell growth. ROL5 might function as a mitochondrial component of the TOR pathway that influences the plant's response to ROS (reactive oxygen species).	0.602	0.169	0.229	940.7	1287.2	901.5	1417.2
AT2G44370	NA_	NA	Cysteine/Histidine-rich C1 domain family protein	Cysteine/Histidine-rich C1 domain family protein;(source:Araport11)	0.026	0.169	0.805	130.2	200.5	127.2	345.6
AT2G44410	STUbL6	SUMO-targeted ubiquitin E3 ligase 6	RING/U-box superfamily protein	RING/U-box superfamily protein. SUMO- targeted ubiquitin ligase.	0.14	0.347	0.513	683.3	861.1	741	1257.7
AT2G44460	BGLU28	beta glucosidase 28	beta glucosidase 28	Beta-glucosidase, major myrosinase which initiates sulfur reallocation by hydrolyzing particular GL species, conferring sulfur deficiency tolerance, especially during early development.	0.092	0.755	0.153	6.2	31.9	2.3	463.4
AT2G44630	NA_	NA	Galactose oxidase/kelch repeat superfamily protein	Galactose oxidase/kelch repeat superfamily protein;(source:Araport11)	0.77	0.138	0.092	103.6	195.6	101.9	158.1
AT2G44710	HRLP	, hnRNP R-LIKE PROTEIN	RNA-binding (RRM/RBD/RNP motifs) family protein	RNA binding protein which cotranscriptional splicing of a key floral repressor gene FLOWERING LOCUS C (FLC), , facilitates R-loop formation near FLC intron I to repress its transcription, thereby promoting the floral transition. inhibition of cotranscriptional splicing of FLC by nuclear HRLP condensates constitutes the molecular basis for down-regulation of FLC transcript levels.	0.408	0.302	0.29	2291.4	2720.2	2340.3	2670.9
AT2G44750	TPK2	thiamin pyrophosphokinase 2	thiamin pyrophosphokinase 2	Encodes a thiamine pyrophosphokinase capable of producing thiamine pyrophosphate from free thiamine.	0.591	0.219	0.19	186.6	282.1	164.5	262.6
AT2G44760	NA_	NA	Domain of unknown function (DUF3598)	dihydroorotate dehydrogenase (DUF3598);(source:Araport11)	0.248	0.281	0.471	524.7	623.6	552.9	694.3
AT2G44790	UCC2	uclacyanin 2	uclacyanin 2	Encodes a uclacyanin, a protein precursor that is closely related to precursors of stellacyanins and a blue copper protein from pea pods.	0.008	0.263	0.729	7534.8	11903	7882.7	24403.3
AT2G44798	NA_	NA	other RNA	Natural antisense transcript overlaps with AT2G44800;(source:Araport11)	NA	NA	NA	36.3	57.2	38.3	73.1
AT2G44800	NA_	NA	2-oxoglutarate (2OG) and Fe(II)-dependent oxygenase superfamily protein	2-oxoglutarate (2OG) and Fe(II)-dependent oxygenase superfamily protein;(source:Araport11)	0.391	0.244	0.365	17.8	29.1	16.6	46.6
AT2G44880	AHG11	ABA hypersensitive germination 11	Pentatricopeptide repeat (PPR-like) superfamily protein	Pentatricopeptide repeat (PPR-like) superfamily protein;(source:Araport11)	0.713	0.198	0.089	94.2	162.4	112.6	186.7
AT2G44900	ARABIDILLO-1; ARABIDILLO1; FBX5	ARABIDILLO-1; F-box Armadillo protein 1; F-BOX Protein 5	ARABIDILLO-1	ARABIDILLO-1 and its homolog, ARABIDILLO -2, are unique among Arabidopsis Arm-repeat proteins in having an F-box motif and fall into a phylogenetically distinct subgroup from other plant Arm-repeat proteins Similar to arm repeat protein in rice and armadillo/beta-catenin repeat family protein / F-box family protein in Dictyostelium. ARABIDILLO-1 promote lateral root development. Mutant plants form fewer lateral roots, while ARABIDILLO-1-overexpressing lines produce more lateral roots than wild-type seedlings.	0.292	0.355	0.352	884.8	1440.4	945.3	1607.9
AT2G44940	ERF34	Ethylene-responsive transcription factor 34	Integrase-type DNA-binding superfamily protein	encodes a member of the DREB subfamily A-4 of ERF/AP2 transcription factor family. The protein contains one AP2 domain. There are 17 members in this subfamily including TINY.	0.032	0.398	0.57	134.4	252.6	130.5	317
AT2G44980	ASG3; CHR10	ALTERED SEED GERMINATION 3; chromatin remodeling 10	SNF2 domain-containing protein / helicase domain-containing protein	SNF2 domain-containing protein / helicase domain-containing protein;(source:Araport11)	0.454	0.23	0.316	516.5	672	476.5	726.2
AT2G45000	AtNUP62; EMB2766; NUP62	NULL; EMBRYO DEFECTIVE 2766; nucleoporin 62	structural constituent of nuclear pore	Encodes a nucleoporin, a component of the nuclear pore complex, that appears to be a major negative regulator of auxin signalling. Loss of function mutants are embryo lethal.	0.57	0.24	0.19	2109.5	2621.6	2038.9	2601.9
AT2G45100	BRF1	NULL	Cyclin/Brf1-like TBP-binding protein	Cyclin/Brf1-like TBP-binding protein. Double mutants with BRF2 show defects in pollen development. Involved in regulation of thermo tolerance.	0.658	0.251	0.091	310.8	516.7	322.1	458.3
AT2G45180	DRN1	Disease Related Nonspeci&#64257;c Lipid Transfer Protein 1	Bifunctional inhibitor/lipid-transfer protein/seed storage 2S albumin superfamily protein	nsLTP family-related gene. Expression is strongly suppressed by bacterial pathogens. Mutants are more susceptible to pathogens and abiotic stressors suggesting a function in basal stress response.	0.254	0.718	0.028	2230.3	7405.3	2325.1	8232.1
AT2G45210	SAG201; SAUR36	senescence-associated gene 201; SMALL AUXIN UPREGULATED 36	SAUR-like auxin-responsive protein family	SAUR-like auxin-responsive protein family;(source:Araport11)	0.109	0.184	0.707	44	126.3	22.8	215.1
AT2G45240	MAP1A	methionine aminopeptidase 1A	methionine aminopeptidase 1A	Encodes a cytoplasmic MAP1 like methionine aminopeptidase which is involved in removing the N-terminal methionine from proteins. Induced mutants using RNAi technology which knocks out both MAP1 and MAP2 like genes show abnormal development.	0.539	0.194	0.267	1857.6	2505.3	1770.3	2297.9
AT2G45250	LIN52A	NULL	Integral membrane protein hemolysin-III homolog	Member of the DREAM complex, which represses growth in response to DNA damage, LIN52 type.	0.478	0.283	0.239	680.6	795.3	663.3	805.4
AT2G45330	emb1067; TRPT	embryo defective 1067; 2' tRNA phosphotransferase	RNA 2'-phosphotransferase, Tpt1 / KptA family	RNA 2-phosphotransferase, Tpt1 / KptA family;(source:Araport11)	0.1	0.212	0.688	643.6	762.6	811.8	964.2
AT2G45380	NA_	NA	NULL	myeloid leukemia factor;(source:Araport11)	0.115	0.225	0.661	421.5	529.3	489.9	799.9
AT2G45460	NA_	NA	SMAD/FHA domain-containing protein	SMAD/FHA domain-containing protein;(source:Araport11)	0.684	0.153	0.162	447.4	707.6	441.3	631.2
AT2G45500	NA_	NA	AAA-type ATPase family protein	AAA-type ATPase family protein;(source:Araport11)	0.251	0.25	0.499	398.3	520.1	448.2	589.8
AT2G45510	CYP704A2	cytochrome P450, family 704, subfamily A, polypeptide 2	cytochrome P450, family 704, subfamily A, polypeptide 2	member of CYP704A	0.202	0.226	0.572	1124	1393.9	1078.1	1592.5
AT2G45740	PEX11D	peroxin 11D	peroxin 11D	member of the peroxin11 (PEX11) gene family, integral to peroxisome membrane, controls peroxisome proliferation. The mRNA is cell-to-cell mobile.	0.211	0.087	0.702	13.2	23.7	12.7	48.8
AT2G45850	AHL9	AT-hook motif nuclear localized protein 9	AT hook motif DNA-binding family protein	Positive regulator of leaf senescence.	0.752	0.22	0.028	11.1	23.4	11	27
AT2G45880	BAM7; BMY4	beta-amylase 7; BETA-AMYLASE 4	beta-amylase 7	Encodes a beta-amylase-like protein present in the nucleus rather than targeted to the chloroplast. Contains BRASSINAZOLE RESISTANT1 (BZR1)-type DNA binding domains. Activates gene expression in protoplast transactivation assays.	0.334	0.294	0.372	740.2	1032.2	767.4	1166.2
AT2G45910	PUB33	NULL	U-box domain-containing protein kinase family protein	Plant U-box type E3 ubiquitin ligase (PUB). Positive regulator of plant immunity. Cyclophilin effector Al106 may interact with plant PUB33 to suppress plant immunity and facilitate insect feeding in a PPIase activity-dependent manner.	0.152	0.311	0.537	1449.3	1666.7	1563.8	2004.9
AT2G45920	NA_	NA	U-box domain-containing protein	U-box domain-containing protein;(source:Araport11)	0.087	0.153	0.76	387.1	531.3	387.7	699.7
AT2G45930	NA_	NA	NULL	hypothetical protein;(source:Araport11)	0.783	0.05	0.167	8.3	28.1	10.4	45.2
AT2G46060	NA_	NA	transmembrane protein-related	transmembrane protein-like protein;(source:Araport11)	0.148	0.232	0.62	316.9	398.6	343.5	445.4
AT2G46240	ATBAG6; BAG6	ARABIDOPSIS THALIANA BCL-2-ASSOCIATED ATHANOGENE 6; BCL-2-associated athanogene 6	BCL-2-associated athanogene 6	A member of Arabidopsis BAG (Bcl-2-associated athanogene) proteins, plant homologs of mammalian regulators of apoptosis. Expression of BAG6 in leaves was strongly induced by heat stress. Knockout mutants exhibited enhanced susceptibility to fungal pathogen Botrytis cinerea. Plant BAG proteins are multi-functional and remarkably similar to their animal counterparts, as they regulate apoptotic-like processes ranging from pathogen attack, to abiotic stress, to plant development. The mRNA is cell-to-cell mobile.	0.4	0.36	0.24	732	1544	692.9	1306.6
AT2G46310	CRF5	cytokinin response factor 5	cytokinin response factor 5	CRF5 encodes one of the six cytokinin response factors. It is transcriptionally upregulated in response to cytokinin. CRF5 belongs to the AP2/ERF superfamily of the transcriptional factors. CRF proteins rapidly relocalize to the nucleus in response to cytokinin. Analysis of loos-of-function mutants revealed that the CRFs function redundantly to regulate the development of embryos, cotyledons and leaves.	0.44	0.08	0.48	66.1	113.2	55.4	180.4
AT2G46494	ATL94	Arabidopsis Toxicos en Levadura 94	RING/U-box superfamily protein	RING/U-box superfamily protein;(source:Araport11)	0.085	0.801	0.115	10.1	22	14.6	36.1
AT2G46495	ATL21	Arabidopsis Toxicos en Levadura 21	RING/U-box superfamily protein	RING/U-box superfamily protein;(source:Araport11)	0.029	0.281	0.69	169	222.4	139.4	331.9
AT2G46500	ATPI4K GAMMA 4; PI4K GAMMA 4; UBDK GAMMA 4	phosphoinositide 4-kinase gamma 4; phosphoinositide 4-kinase gamma 4; UBIQUITIN-LIKE DOMAIN KINASE GAMMA 4	phosphoinositide 4-kinase gamma 4	Phosphoinositide kinase which undergo autophosphorylation and phosphorylate serine/threonine residues of protein substrates. Contains phosphoinositide 3/4-kinase and ubiquitin-like domains. Phosphorylates PUFD1 and RPN10 in vitro.	0.137	0.273	0.59	2316	2716	2466.5	3640.7
AT2G46535	NA_	NA	NULL	hypothetical protein;(source:Araport11)	0.032	0.039	0.93	28.1	46	30.7	70.9
AT2G46600	NA_	NA	Calcium-binding EF-hand family protein	Calcium-binding EF-hand family protein;(source:Araport11)	0.024	0.21	0.766	284.6	439.7	199.8	756.7
AT2G46610	At-RS31a; RS31a	arginine/serine-rich splicing factor 31a; arginine/serine-rich splicing factor 31a	RNA-binding (RRM/RBD/RNP motifs) family protein	Barta et al (2010) have proposed a nomenclature for Serine/Arginine-Rich Protein Splicing Factors (SR proteins): Plant Cell. 2010, 22:2926.	0.446	0.276	0.278	125.9	366.3	130.9	552
AT2G46680	ATHB-7; ATHB7; HB-7	homeobox 7; ARABIDOPSIS THALIANA HOMEOBOX 7; homeobox 7	homeobox 7	encodes a putative transcription factor that contains a homeodomain closely linked to a leucine zipper motif. Transcript is detected in all tissues examined. Is transcriptionally regulated in an ABA-dependent manner and may act in a signal transduction pathway which mediates a drought response.	0.066	0.007	0.927	41.7	79.2	40.5	88.5
AT2G46750	AtGulLO2; GulLO2	NULL; L -gulono-1,4-lactone ( L -GulL) oxidase 2	D-arabinono-1,4-lactone oxidase family protein	Encodes a homolog of rat L-gulono-1,4-lactone (L-GulL) oxidase that is involved in the biosynthesis of L-ascorbic acid.	0.007	0.021	0.971	36.7	109.6	34.4	498.8
AT2G46800	ATCDF1; ATMTP1; MTP1; OZS1; ZAT; ZAT1	A. THALIANA CATION DIFFUSION FACILITATOR 1; NULL; metal tolerance protein 1; OVERLY ZINC SENSITIVE 1; zinc transporter of Arabidopsis thaliana; ZINC TRANSPORTER OF ARABIDOPSIS THALIANA 1	zinc transporter of Arabidopsis thaliana	Encodes a member of the zinc transporter (ZAT) and cation diffusion facilitator (CDF) families. It is expressed throughout the plant, especially in dividing, differentiating and expanding cells. The protein is localized to the vacuolar membrane. Mediates Zn ion homeostasis.	0.289	0.331	0.38	5275.2	6418.1	4735.2	7769.3
AT2G46840	ATDUF4; DUF4	DOMAIN OF UNKNOWN FUNCTION 724 4; DOMAIN OF UNKNOWN FUNCTION 724 4	DOMAIN OF UNKNOWN FUNCTION 724 4	Member of the plant-specific DUF724 protein family. Arabidopsis has 10 DUF724 proteins. Loss of function mutant has a WT phenotype. Overexpression increases plant organ size, possibly by influencing the expression of the cell wall formation and auxin transporter genes that regulate cell size.	0.885	0.115	0	4.6	36.1	5.9	43
AT2G46900	NA_	NA	NULL	transcription factor-like protein;(source:Araport11)	0.278	0.282	0.441	1762.5	2212.5	1759.1	2896.6
AT2G46920	POL	poltergeist	Protein phosphatase 2C family protein	Pol mutations are recessive, partial suppressors of meristem defects in strong clv1 and clv3 mutants, and nearly complete suppressors of weak clv1 mutants. Single mutants appear normal. Acts downstream of the CLV signaling pathway in meristem development and is required together with PLL1 for stem-cell maintenance through the regulation of WUS.	0.204	0.179	0.617	1134.1	1361	1101	1374
AT2G46930	PAE3	pectin acetylesterase 3	Pectinacetylesterase family protein	Encodes a pectin acetylesterase that removes cell wall acetate associated with pectin formation in Arabidopsis leaves.	0.215	0.449	0.337	1208.1	1508.1	1165.7	1707.4
AT2G46940	NA_	NA	NULL	fold protein;(source:Araport11)	0.027	0.062	0.912	8.9	27.2	13.1	47.2
AT2G46950	CYP709B2	cytochrome P450, family 709, subfamily B, polypeptide 2	cytochrome P450, family 709, subfamily B, polypeptide 2	cytochrome P450, family 709, subfamily B, polypeptide 2;(source:Araport11)	0.517	0.478	0.006	543	927.9	462.7	1461.8
AT2G46970	PIL1	phytochrome interacting factor 3-like 1	phytochrome interacting factor 3-like 1	encodes a novel Myc-related bHLH transcription factor, which physically associated with APRR1/TOC1 and is a member of PIF3 transcription factor family.	0.709	0.265	0.026	40.4	168.3	48.6	214.7
AT2G47000	ABCB4; AtABCB4; ATPGP4; MDR4; PGP4	ATP-binding cassette B4; NULL; ARABIDOPSIS P-GLYCOPROTEIN 4; MULTIDRUG RESISTANCE 4; P-GLYCOPROTEIN 4	ATP binding cassette subfamily B4	Encodes an auxin efflux transmembrane transporter that is a member of the multidrug resistance P-glycoprotein (MDR/PGP) subfamily of ABC transporters. Functions in the basipetal redirection of auxin from the root tip. Exhibits apolar plasma membrane localization in the root cap and polar localization in tissues above and is involved in root hair elongation.	0.062	0.33	0.608	18031.8	24786.6	19061.8	37508.9
AT2G47160	AtBOR1; BOR1	NULL; REQUIRES HIGH BORON 1	HCO3- transporter family	Encodes a key transporter under boron (B) limitation in the soil. Protein accumulates in shoots and roots under conditions of boron deficiency and is degraded within several hours of restoring boron supply. Localized to the plasma membrane under B limitation, and to the cytoplasm after B application before degradation. Protein is transferred via the endosomes to the vacuole for degradation. Localized to the inner plasma membrane domain in the columella, lateral root cap, epidermis, and endodermis in the root tip region, and in the epidermis and endodermis in the elongation zone. Under high-boron is transported to the vacuole for degradation. Thought to be a B transceptor, directly senses the B concentration and promotes its own polyubiquitination and vacuolar sorting for quick and precise maintenance of B homeostasis.	0.153	0.139	0.708	545.6	826.4	496.5	873.6
AT2G47180	AtGolS1; GolS1	galactinol synthase 1; galactinol synthase 1	galactinol synthase 1	GolS1 is a galactinol synthase that catalyzes the formation of galactinol from UDP-galactose and myo-inositol. GolS1 transcript levels rise in response to methyl viologen, an oxidative damage-inducing agent. Plants over-expressing GolS1 have increased tolerance to salt, chilling, and high-light stress.	0.128	0.195	0.677	85	521.8	108	602.8
AT2G47220	ATDUF5; DUF5	DOMAIN OF UNKNOWN FUNCTION 724 5; DOMAIN OF UNKNOWN FUNCTION 724 5	DOMAIN OF UNKNOWN FUNCTION 724 5	Member of the plant-specific DUF724 protein family. Arabidopsis has 10 DUF724 proteins. Loss of function mutant has a WT phenotype	0.619	0.166	0.215	100.8	133	101.2	133.6
AT2G47230	AGDP3; ATDUF6; DUF6	AGENET Domain Containing Protein 3; DOMAIN OF UNKNOWN FUNCTION 724 6; DOMAIN OF UNKNOWN FUNCTION 724 6	DOMAIN OF UNKNOWN FUNCTION 724 6	Member of the plant-specific DUF724 protein family. Arabidopsis has 10 DUF724 proteins. H3K9me2-binding protein which limits DNA methylation and transcriptional gene silencing.	0.868	0.076	0.056	366.6	533.2	378.3	577.5
AT2G47410	NA_	NA	WD40/YVTN repeat-like-containing domain;Bromodomain	WD40 domain-containing protein;(source:Araport11)	0.317	0.311	0.371	2224	2817.4	2177.4	2836.7
AT2G47420	DIM1A	adenosine dimethyl transferase 1A	Ribosomal RNA adenine dimethylase family protein	Encodes a putative rRNA dimethyltransferase.	0.663	0.186	0.151	1334.1	1726.4	1121.6	1966.3
AT2G47460	ATMYB12; MYB12; PFG1	MYB DOMAIN PROTEIN 12; myb domain protein 12; PRODUCTION OF FLAVONOL GLYCOSIDES 1	myb domain protein 12	MYB12 belongs to subgroup 7 of the R2R3-MYB family. It strongly activates the promoters of chalcone synthase (CHS), flavanone 3-hydroxylase (F3H), flavonol synthase (FLS) and - to a lesser extent - chalcone flavanone isomerase (CHI), but cannot activate the promoters of flavonoid-3'hydroxylase (F3'H) and dihydroflavonol 4-reductase (DF). The activation requires a functional MYB recognition element (MRE). Results from the myb12-1f allele indicate that an activation domain might be present in the C-terminus. Overexpression or knock-out plants do not show any obvious phenotype under greenhouse conditions. Young myb12-ko seedlings contain reduced amounts of flavonoids (quercetin and kaempferol), while seedlings as well as leaves of MYB12-OX plants displayed an increased flavonoid content. They did not show any significant difference in anthocyanin content. Expression of CHS and FLS shows a clear correlation to MYB12 expression levels. CHI and F3H show increased transcript levels in the MYB12-OX lines, but no differences in the knock-out. Even in the absence of functional MYB12, flavonol biosynthesis is not completely absent, suggesting functional redundancy. The redundant factors are MYB11 and MYB111 although MYB12 is primarily required for flavonol biosynthesis in roots. Mutations in MYB12 block both auxin and ethylene stimulation of flavonoid synthesis.	0.094	0.356	0.55	875.2	1237.9	656.9	5149.7
AT2G47520	AtERF71; ERF71; HRE2	Arabidopsis thaliana ethylene response factor 71; ethylene response factor 71; HYPOXIA RESPONSIVE ERF (ETHYLENE RESPONSE FACTOR) 2	Integrase-type DNA-binding superfamily protein	encodes a member of the ERF (ethylene response factor) subfamily B-2 of ERF/AP2 transcription factor family. The protein contains one AP2 domain. There are 5 members in this subfamily including RAP2.2 AND RAP2.12. It plays a role in hypoxia-induced root slanting.	0.09	0.379	0.531	9.8	744.5	6.5	2616.7
AT2G47630	MAGL9	NULL	alpha/beta-Hydrolases superfamily protein	alpha/beta-Hydrolases superfamily protein;(source:Araport11)	0.028	0.037	0.935	131.2	264.2	111.4	425.8
AT2G47680	AtC3H31	NULL	zinc finger (CCCH type) helicase family protein	zinc finger (CCCH type) helicase family protein;(source:Araport11)	0.831	0.086	0.083	485.3	842.4	474	747.4
AT2G47710	NA_	NA	Adenine nucleotide alpha hydrolases-like superfamily protein	Adenine nucleotide alpha hydrolases-like superfamily protein;(source:Araport11)	0.094	0.302	0.604	406.5	491.1	347.3	1106
AT2G47760	ALG3; AtALG3	asparagine-linked glycosylation 3; Arabidopsis thaliana asparagine-linked glycosylation 3	asparagine-linked glycosylation 3	Encodes an alpha-1,3-mannosyltransferase. Plants with mutations in the ALG3 protein have abnormal gylcoslation profiles. They also exhibit abnormal responses to MAMPs possibly because the glycan properties of FL22 are affected.	0.3	0.394	0.306	966	1217.1	914.4	1014.2
AT2G47800	ABCC4; ATMRP4; EST3; MRP4	ATP-binding cassette C4; multidrug resistance-associated protein 4; NULL; multidrug resistance-associated protein 4	multidrug resistance-associated protein 4	Encodes a plasma membrane localized ATPase transporter involved in multidrug transport. The expression of this gene is upregulated by herbicide safeners such as benoxacor, fluxofenim and fenclorim. The mRNA is cell-to-cell mobile.	0.122	0.149	0.729	3864.6	5463.9	3937.2	6800.5
AT2G47820	SANT3	NULL	NULL	SANT protein; modulates gene expression by coordinating histone H3KAc and Khib levels and regulate plant heat tolerance. Harbinger transposon&#8208;derived protein, which forms a complex with SANT1/2/3/4, MBD1/2/4, HHP1, and HDA6. Required for histone deacetylation.	0.483	0.225	0.292	259.6	318.2	258.1	334.1
AT2G47850	AtC3H32	NULL	Zinc finger C-x8-C-x5-C-x3-H type family protein	Zinc finger C-x8-C-x5-C-x3-H type family protein;(source:Araport11)	0.275	0.264	0.461	519.8	676	513.5	832.8
AT2G47890	BBX11	B-box protein 11	B-box type zinc finger protein with CCT domain	Acts as a positive regulator of red light signaling; overexpression causes markedly shortened hypocotyls under various light states. Binds to the HY5 promoter to activate its transcription, while both BBX21 and HY5 associate with its promoter to positively regulate its expression. T	0.033	0.19	0.777	227.1	626.5	180.2	2923.2
AT2G47895	NA_	NA	other RNA	Natural antisense transcript overlaps with AT2G47900;(source:Araport11)	NA	NA	NA	36.4	73.7	30.4	68.8
AT2G48000	NA_	NA	Pentatricopeptide repeat (PPR) superfamily protein	Pentatricopeptide repeat (PPR) superfamily protein;(source:Araport11)	0.306	0.291	0.403	368.9	481.7	338.8	539.4
AT2G48010	RKF3	receptor-like kinase in in flowers 3	receptor-like kinase in in flowers 3	receptor-like serine/threonine kinase (RKF3) The mRNA is cell-to-cell mobile.	0.227	0.383	0.39	964.7	1237.7	929.5	1853.3
AT2G48070	RPH1	RESISTANCE TO PHYTOPHTHORA 1	resistance to phytophthora 1	Encodes a chloroplast protein RPH1 (resistance to Phytophthora 1). Involved in immune response to Phytophthora brassicae. rph1 mutant plants (in Ws background) are susceptible to P. brassicae.	0.333	0.228	0.439	155.5	222.8	166.9	273.3
AT2G48110	MED33B; MED5B; REF4	NULL; NULL; REDUCED EPIDERMAL FLUORESCENCE 4	reduced epidermal fluorescence 4	Encodes a novel protein of unknown function with homologs in non-seed plants. Sequence analysis predicts membrane spanning domains and a putative protein-protein interaction domain. Semi-dominant mutations display defects in phenylpropanoid accumulation suggesting a role in phenylpropanoid metabolism. It has been shown to physically associate with the conserved transcriptional coregulatory complex, Mediator, and is involved in the regulation of phenylpropanoid homeostasis. Required for expression of some dark-upregulated genes.	0.304	0.265	0.431	1414.4	1781.6	1432	1708.2
AT2G48120	PAC	PALE CRESS	pale cress protein (PAC)	The pale cress (pac) mutant affects chloroplast and leaf development; mutants are ABA-deficient and accumulate lower levels of carotenoids and chlorophyll compared to wild type. PAC binds 23srRNA and appears to be required for 50s ribosome assembly. Three alternative transcripts of this gene exist.PAC is essential for photoautotrophic growth and associates with psbK-psbI, ndhF, ndhD, and 23S ribosomal RNA in vivo(PMID:28805278)	0.791	0.163	0.047	551.1	623.1	499.3	592
AT2G48121	NA_	NA	NULL	ribonuclease III family protein;(source:Araport11)	0.396	0.112	0.492	23	41.6	20.2	34.7
AT3G00210	NA_	NA	NULL	NA	NA	NA	NA	366.7	544.4	328.9	499.2
AT3G00300	NA_	NA	NULL	NA	NA	NA	NA	7.5	21.6	8.6	23.9
AT3G00680	NA_	NA	NULL	NA	NA	NA	NA	39.3	65.6	31.6	122.1
AT3G00700	NA_	NA	NULL	NA	NA	NA	NA	0.9	41	1	103.8
AT3G00770	NA_	NA	NULL	NA	NA	NA	NA	32.6	59.6	37.5	95.7
AT3G00780	NA_	NA	NULL	NA	NA	NA	NA	4.4	17.3	6.3	24.5
AT3G00790	NA_	NA	NULL	NA	NA	NA	NA	19.6	57.9	20.1	95
AT3G00800	NA_	NA	NULL	NA	NA	NA	NA	0.2	8.5	0.4	48.4
AT3G00970	NA_	NA	NULL	NA	NA	NA	NA	0.2	2.5	0.4	5.1
AT3G01100	ATHYP1; HYP1; OSCA2.3	ARABIDOPSIS THALIANA HYPOTHETICAL PROTEIN 1; hypothetical protein 1; REDUCED HYPEROSMOLALITY-INDUCED Ca2+ INCREASE 2.3	hypothetical protein 1	unknown protein, has cDNAs and ESTs associated to it	0.134	0.322	0.544	1080.8	1462.5	1157.7	2100.9
AT3G01210	BPL6	BPA1 Like 6	RNA-binding (RRM/RBD/RNP motifs) family protein	ACD11 binding partner, may be involved in negative regulation of ROS-mediated defense response.	0.044	0.044	0.912	18.1	52.7	11.4	143.8
AT3G01300	PBL35	PBS1-LIKE 35	Protein kinase superfamily protein	Receptor-like cytoplasmic kinase involved in CLE and BAM signaling to maintain root meristem homeostasis.	0.185	0.296	0.519	490.1	549.4	488.2	734.8
AT3G01310	AtVIP1; VIH2; VIP1	Arabidopsis homolog of yeast Vip1 1; VIP homolog2; VIP1 homolog 1	Phosphoglycerate mutase-like family protein	Encodes a functional VIP1/PPIP5K-type ATP-grasp kinase that is involved in both InsP6 to InsP7 conversion and InsP7 to InsP8 conversion, producing the InsP8 cofactor of the ASK1-COI1-JAZ-jasmonate co-receptor complex. It is the major isoform in plants, is required for jasmonate-dependent defenses, and plays an important role in plant defenses against necrotrophic fungi and insect herbivores.	0.247	0.169	0.584	856.6	1084.5	860	1416
AT3G01335	NA_	NA	NULL	NA	NA	NA	NA	127.9	214.6	128.2	241.1
AT3G01345	NA_	NA	Expressed protein	Expressed protein;(source:Araport11)	0.504	0.405	0.092	3.9	40.4	5.6	75.7
AT3G01450	NA_	NA	ARM repeat superfamily protein	ARM repeat superfamily protein;(source:Araport11)	0.509	0.364	0.127	206.2	316.2	204	280.8
AT3G01460	ATMBD9; MBD9	NULL; methyl-CPG-binding domain 9	methyl-CPG-binding domain 9	Encodes a protein with a methyl-CpG-binding domain. Has sequence similarity to human MBD proteins. Involved in the modification of the FLC chromatin acetylation state to affect FLC expression. Mutants show an early flowering, and enhanced shoot branching phenotypes.	0.449	0.293	0.258	2912.3	3168.7	2790.1	3128.1
AT3G01470	AT3G01472.1; ATHB-1; ATHB1; CPuORF33; HAT5; HB-1; HD-ZIP-1	NULL; homeobox 1; ARABIDOPSIS THALIANA HOMEOBOX 1; conserved peptide upstream open reading frame 33; HOMEODOMAIN PROTEIN FROM ARABIDOIPSIS THALIANA 5; homeobox 1; NULL	homeobox 1	Encodes a homeodomain leucine zipper class I (HD-Zip I) transcriptional activator involved in leaf and hypocotyl development. Its promoter is bound by PIF1 which likely regulates its expression. Its translation is regulated by a conserved upstream ORF (CPuORF33).	0.014	0.197	0.789	1601	2745.4	1831.3	3960.6
AT3G01540	ATDRH1; DRH1; IRP6; RH14	ARABIDOPSIS THALIANA DEAD BOX RNA HELICASE 1; DEAD box RNA helicase 1; NVOLVED IN rRNA PROCESSING 6; RNA Helicase 14	DEAD box RNA helicase 1	RNA HELICASE DRH1	0.378	0.343	0.279	12689	15858.4	12035.3	17567
AT3G01580	NA_	NA	Tetratricopeptide repeat (TPR)-like superfamily protein	Tetratricopeptide repeat (TPR)-like superfamily protein;(source:Araport11)	0.686	0.114	0.2	121.8	158.9	126.4	166.9
AT3G01600	anac044; NAC044	NAC domain containing protein 44; NAC domain containing protein 44	NAC domain containing protein 44	Promotes growth arrest and programmed cell death; accumulates after the initial recruitment of RBR to foci.	0.371	0.138	0.491	34.8	967	28.5	1206.1
AT3G01630	NA_	NA	Major facilitator superfamily protein	Major facilitator superfamily protein;(source:Araport11)	0.712	0	0.288	7.9	18.7	7.2	21.3
AT3G01770	ATBET10; BET10; GTE11	bromodomain and extraterminal domain protein 10; bromodomain and extraterminal domain protein 10; Global Transcription Factor Group E 11	bromodomain and extraterminal domain protein 10	Bromodomain protein that functions as a negative regulator of sugar and ABA signaling.	0.523	0.18	0.298	901	1732.9	968.2	2503.9
AT3G01820	NA_	NA	P-loop containing nucleoside triphosphate hydrolases superfamily protein	P-loop containing nucleoside triphosphate hydrolases superfamily protein;(source:Araport11)	0.468	0.2	0.332	1065.2	1457	888.3	1813.1
AT3G01850	NA_	NA	Aldolase-type TIM barrel family protein	Aldolase-type TIM barrel family protein;(source:Araport11)	0.205	0.268	0.527	238	502.6	229	769.4
AT3G01890	SWP73A	SWP73A	SWIB/MDM2 domain superfamily protein	Encodes SWP73A, a subunit of the SWI/SNF chromatin remodeling complex. A specific subunit of BRM-associated SWI/SNF (BAS) complexes (PMID:36471048).While undergoing normal vegetative development, swp73a mutants display reduced expression of FLOWERING LOCUS C and early flowering in short days.	0.455	0.253	0.292	306	447.5	312.1	472.4
AT3G01920	NA_	NA	DHBP synthase RibB-like alpha/beta domain	DHBP synthase RibB-like alpha/beta domain-containing protein;(source:Araport11)	0.43	0.199	0.37	181.3	284.6	191.7	339.2
AT3G01950	NA_	NA	Protein of unknown function (DUF 3339)	peroxidase (DUF 3339);(source:Araport11)	0.013	0.067	0.92	28.3	64.9	38.3	83.3
AT3G01960	NA_	NA	NULL	hypothetical protein;(source:Araport11)	0.162	0.216	0.622	33	73	44	94.6
AT3G01970	ATWRKY45; WRKY45	WRKY DNA-BINDING PROTEIN 45; WRKY DNA-binding protein 45	WRKY DNA-binding protein 45	member of WRKY Transcription Factor; Group I; confers cadmium tolerance via activating PCS1 and PCS2 expression.	0.019	0.06	0.921	11.2	102.6	10.4	636.2
AT3G01990	ACR6	ACT domain repeat 6	ACT domain repeat 6	Member of a small family of ACT domain containing proteins in Arabidopsis. ACT domains are involved in amino acid binding.	0.045	0.052	0.902	40.3	96.6	41.8	154.7
AT3G02010	NA_	NA	Pentatricopeptide repeat (PPR) superfamily protein	Pentatricopeptide repeat (PPR) superfamily protein;(source:Araport11)	0.763	0.157	0.079	111.3	146.6	101.2	129.7
AT3G02020	AK3	aspartate kinase 3	aspartate kinase 3	encodes a monofunctional aspartate kinase	0.14	0.026	0.835	170.4	224.1	155.1	205.9
AT3G02050	ATKT4; ATKUP3; KUP3	ARABIDOPSIS THALIANA POTASSIUM TRANSPORTER 4; NULL; K+ uptake transporter 3	K+ uptake transporter 3	potassium transporter KUP3p (KUP3)	0.488	0.335	0.177	633.4	832.7	613.3	752.6
AT3G02060	NA_	NA	DEAD/DEAH box helicase, putative	DEAD/DEAH box helicase;(source:Araport11)	0.645	0.19	0.164	507.7	677.5	510.2	703
AT3G02065	NA_	NA	P-loop containing nucleoside triphosphate hydrolases superfamily protein	P-loop containing nucleoside triphosphate hydrolases superfamily protein;(source:Araport11)	0.45	0.236	0.313	611.4	885.9	604.9	816.5
AT3G02130	CLI1; RPK2; TOAD2	clv3 peptide insensitive 1; receptor-like protein kinase 2; TOADSTOOL 2	receptor-like protein kinase 2	Encodes a receptor-like kinase RPK2 (also known as TOADSTOOL 2/TOAD2). Functions as a regulator of meristem maintenance. Mutants are insensitive to synthetic CLV3 peptide. Mutations in the RPK2 also result in stem cell expansion and increased number of floral organs, as seen in the other clv mutants. Forms homo-oligomers.	0.221	0.284	0.495	769.9	1078.4	841.2	1325.3
AT3G02140	AFP4; TMAC2	ABI FIVE BINDING PROTEIN 4; TWO OR MORE ABRES-CONTAINING GENE 2	AFP2 (ABI five-binding protein 2) family protein	Encodes a protein that acts in the nucleus and is an important negative regulator of ABA and salt stress responses, and could play a critical role in controlling root elongation, floral initiation and starch degradation.	0.128	0.418	0.454	1454.3	1816.3	1507.2	3536.5
AT3G02280	ATR3; AtTAH18; TAH18	NULL; NULL; NULL	Flavodoxin family protein	Flavoenzyme-encoding gene.	0.543	0.234	0.224	799.6	1011.3	788.9	918
AT3G02300	NA_	NA	Regulator of chromosome condensation (RCC1) family protein	Regulator of chromosome condensation (RCC1) family protein;(source:Araport11)	0.288	0.28	0.432	1322.3	1582	1374.2	1818.2
AT3G02370	NA_	NA	NULL	tRNA-splicing endonuclease subunit;(source:Araport11)	0.474	0.293	0.233	114	159.8	118.3	192.4
AT3G02435	NA_	NA	NULL	NA	NA	NA	NA	56.8	200.2	47.9	177.2
AT3G02535	NA_	NA	NULL	NA	NA	NA	NA	60	170.7	52.4	219.9
AT3G02545	NA_	NA	NULL	NA	NA	NA	NA	3.9	11.3	3	14.4
AT3G02550	LBD41	LOB domain-containing protein 41	LOB domain-containing protein 41	LOB domain-containing protein 41;(source:Araport11)	0.359	0.243	0.398	86.5	166.9	130.7	196.8
AT3G02555	NA_	NA	NULL	hypothetical protein;(source:Araport11)	0.655	0.185	0.159	205.6	295.6	200.3	358.5
AT3G02590	NA_	NA	Fatty acid hydroxylase superfamily protein	Fatty acid hydroxylase superfamily protein;(source:Araport11)	1	0	0	11.1	20.9	18.7	35.1
AT3G02610	AAD2	ACYL-ACYL CARRIER PROTEIN DESATURASE2	Plant stearoyl-acyl-carrier-protein desaturase family protein	Encodes one of two &#8710;9 palmitoyl-ACP desaturases responsible for the biosynthesis of &#969;-7 fatty acids in the maturing endosperm.	0.223	0.168	0.61	65	91.1	65.8	107.6
AT3G02620	AAD4	ACYL-ACYL CARRIER PROTEIN DESATURASE4	Plant stearoyl-acyl-carrier-protein desaturase family protein	&#916;9 Stearoyl-ACP Desaturase	0.362	0.419	0.218	601.7	1411	580	1252.2
AT3G02700	NA_	NA	NC domain-containing protein-related	NC domain-containing protein-like protein;(source:Araport11)	0.185	0.28	0.535	585.7	684.4	576.8	958.4
AT3G02820	NA_	NA	zinc knuckle (CCHC-type) family protein	zinc knuckle (CCHC-type) family protein;(source:Araport11)	0.69	0.27	0.041	412.2	546.5	423.5	547.2
AT3G02830	AtC3H33; PNT1; ZFN1	NULL; PENTA 1; zinc finger protein 1	zinc finger protein 1	Encodes a zinc finger protein that binds to PORA mRNA in vivo and recruits the Pfr form of phytochrome to the 5&#8242;-UTR of PORA mRNA to regulate translation of the mRNA.	0.12	0.24	0.64	300.2	352.8	325.2	516.3
AT3G02832	NA_	NA	NULL	other_RNA;(source:Araport11)	NA	NA	NA	482.8	758.8	431.3	658.9
AT3G02840	NA_	NA	ARM repeat superfamily protein	Involved in drought response.	0.007	0.058	0.935	16.2	44.8	10.3	95.9
AT3G02865	NA_	NA	NULL	NA	NA	NA	NA	3.3	15.4	3	10.8
AT3G03010	NA_	NA	Peptidyl-tRNA hydrolase II (PTH2) family protein	Peptidyl-tRNA hydrolase II (PTH2) family protein;(source:Araport11)	0.661	0.221	0.118	485.1	742.8	445.1	674
AT3G03020	NA_	NA	NULL	hypothetical protein;(source:Araport11)	0.077	0.144	0.779	25.6	66.6	23.9	105.2
AT3G03030	PAM18-3	NULL	F-box/RNI-like superfamily protein	PAM18 homolog; part of Presequence Translocase-Associated Motor (PAM) complex which powers the translocation of proteins across the inner membrane and consists of Hsp70, the J-domain containing co-chaperones, Pam16 and Pam18, and their associated proteins Tim15 and Mge1.	0.707	0.154	0.139	282.9	435.8	231.5	373.8
AT3G03040	NA_	NA	F-box/RNI-like superfamily protein	F-box/RNI-like superfamily protein. Idenfitied in GWAS as locus involved in response to the defense molecule, allyl glucosinolate.	0.543	0.264	0.193	465.8	567.6	427.3	532.7
AT3G03060	ATAD3A1; SBA1	ATPase family AAA Domain-containing protein 3A1; SHOT1 Binding ATPase 1	P-loop containing nucleoside triphosphate hydrolases superfamily protein	Homologue of animal ATPase Family AAA Domain-Containing Protein 3 (ATAD3), which is involved in mitochondrial nucleoid organization; interacts with SHOT1.	0.749	0.137	0.114	2427.4	3903.9	2250.2	3798.2
AT3G03120	ARFB1C; ATARFB1C	ADP-ribosylation factor B1C; ADP-ribosylation factor B1C	ADP-ribosylation factor B1C	A member of ARF GTPase family. A thaliana has 21 members of this family, known to be essential for vesicle coating and uncoating and functions in GTP-binding. Gene encoding ADP-ribosylation factor and similar to ADP-ribosylation factor 1; ARF 1 (GP:385340) {Drosophila melanogaster}, other ARFs and ARF-like proteins.	0.275	0.156	0.569	291.8	408.3	278.1	500.8
AT3G03270	HRU1	Hypoxia Responsive Universal Stress Protein 1	Adenine nucleotide alpha hydrolases-like superfamily protein	HRU1 is a hypoxia induced universal stress protein. It exists as two splice variants with AT3G03270.2 , which contains a putative dimerization domain, the predominant transcript found under anoxia. It is induced by RAP2.12. Subcellular localization is dynamic; under anoxia the localization of HRU1 shifts from cytoplasm to the plasma membrane.	0.074	0.319	0.606	508.7	1029.5	565.1	1818
AT3G03315	NA_	NA	NULL	NA	NA	NA	NA	5.4	20.4	17.2	36.4
AT3G03330	NA_	NA	NAD(P)-binding Rossmann-fold superfamily protein	NAD(P)-binding Rossmann-fold superfamily protein;(source:Araport11)	0.357	0.345	0.298	695.7	970.5	710.6	1208.5
AT3G03370	NA_	NA	NULL	hypothetical protein;(source:Araport11)	0.27	0.132	0.598	65.4	113.5	70.6	146.4
AT3G03420	AtATP23	NULL	Ku70-binding family protein	Ku70-binding family protein;(source:Araport11)	0.51	0.205	0.285	1317.3	1657.9	1148.6	1560.5
AT3G03470	CYP89A9	cytochrome P450, family 87, subfamily A, polypeptide 9	cytochrome P450, family 87, subfamily A, polypeptide 9	P450 monooxygenase CYP89A9. Involved in NDCC accumulation during Arabidopsis leaf senescence.	0.14	0.505	0.355	135.4	194.5	175	224.6
AT3G03490	AtPEX19-1; PEX19-1; PEX19A	NULL; peroxin 19-1; NULL	peroxin 19-1	Encodes one of two PEX19 peroxin isoforms, a cytosolic chaperone for peroxisome membrane proteins (PMPs) that delivers PMPs to the endoplasmic reticulum or peroxisomal membrane. It is predominantly cytosolic, forms dimers, promotes peroxisome function and is essential for viability. The protein is farnesylated in vivo through the actions of ERA1 and PLP.	0.193	0.254	0.552	531	758.1	512.3	1066.4
AT3G03880	NA_	NA	Protein of unknown function (DUF1639)	sterol O-acyltransferase, putative (DUF1639);(source:Araport11)	0.431	0.234	0.334	384.1	472.5	363	452
AT3G03890	HOZ	NULL	FMN binding	Dimeric beta-barrel protein that is structurally related to the putative non-canonical heme oxygenase (HO) and is located in chloroplasts. May function additionally in the tetrapyrrole biosynthetic pathway.	0.184	0.166	0.65	510.1	634.3	493.6	664.6
AT3G03900	APK3	adenosine-5'-phosphosulfate (APS) kinase 3	adenosine-5'-phosphosulfate (APS) kinase 3	Provides activated sulfate for the sulfation of secondary metabolites, including the glucosinolates. Redundant with APK4.	0.479	0.267	0.254	311.2	388.8	305.4	434.8
AT3G03930	NA_	NA	protein kinase-related	kinase-like protein;(source:Araport11)	0.918	0.082	0	4.4	43.3	2.5	83
AT3G04045	NA_	NA	NULL	NA	NA	NA	NA	0.2	5.3	1.1	6.5
AT3G04050	NA_	NA	Pyruvate kinase family protein	Pyruvate kinase family protein;(source:Araport11)	0.025	0.108	0.867	6.4	16.3	9.8	23.7
AT3G04120	GAPC; GAPC-1; GAPC1	GLYCERALDEHYDE-3-PHOSPHATE DEHYDROGENASE C SUBUNIT; NULL; glyceraldehyde-3-phosphate dehydrogenase C subunit 1	glyceraldehyde-3-phosphate dehydrogenase C subunit 1	encodes cytosolic GADPH (C subunit) involved in the glycolytic pathway but also interacts with H2O2 potentially placing it in a signalling cascade induced by ROS. The mRNA is cell-to-cell mobile.	0.203	0.389	0.408	71554.2	93009.7	67517.5	88240.1
AT3G04155	NA_	NA	NULL	NA	NA	NA	NA	149.3	308.4	145.3	253.5
AT3G04165	NA_	NA	NULL	NA	NA	NA	NA	447.4	932.8	491.1	822.8
AT3G04380	SDG31; SUVR4	SET DOMAIN PROTEIN 31; NULL	SET-domain containing protein lysine methyltransferase family protein	Encodes SUVR4, a nucleolar histone methyltransferase with preference for monomethylated H3K9. One of the four closely related Arabidopsis SUVR proteins that belong to the SU(VAR)3-9 subgroup of SET-domain proteins. Proteins containing the evolutionarily conserved SET domain are involved in regulation of eukaryotic gene expression and chromatin structure through their histone lysine methyltransferase (HMTase) activity. SUVR1, SUVR2 and SUVR4 proteins contain a novel domain at their N-terminus, and a SUVR specific region preceding the SET domain.	0.497	0.405	0.097	345.6	492.2	299.1	441.2
AT3G04420	anac048; NAC048	NAC domain containing protein 48; NAC domain containing protein 48	NAC domain containing protein 48	NAC domain containing protein 48;(source:Araport11)	0.089	0.415	0.496	18.6	128	10.1	392.8
AT3G04440	NA_	NA	Plasma-membrane choline transporter family protein	Plasma-membrane choline transporter family protein;(source:Araport11)	0.45	0.338	0.212	26.4	45.8	23.2	44.4
AT3G04443	NA_	NA	NULL	NA	NA	NA	NA	30.7	56.2	26.9	57.3
AT3G04660	NA_	NA	F-box and associated interaction domains-containing protein	F-box and associated interaction domains-containing protein;(source:Araport11)	0.432	0.253	0.315	0.7	10.8	1.2	17.8
AT3G04690	ANX1	ANXUR1	Malectin/receptor-like protein kinase family protein	Receptor-like kinase required for maintenance of pollen tube growth. Display polar localization at the plasma membrane of the pollen tube tip.	0.412	0.353	0.235	361.7	492	354	593.5
AT3G04695	NA_	NA	NULL	NA	NA	NA	NA	2.6	9.6	2.8	12
AT3G04700	NA_	NA	Protein of unknown function (DUF1685)	carboxylate clamp-TPR protein (DUF1685);(source:Araport11)	0.611	0.202	0.187	60.1	94.5	52.6	112.3
AT3G04800	ATTIM23-3; TIM23-3	translocase inner membrane subunit 23-3; translocase inner membrane subunit 23-3	translocase inner membrane subunit 23-3	translocase inner membrane subunit 23-3;(source:Araport11)	NA	NA	NA	108.2	225.2	98.2	195.7
AT3G04890	NA_	NA	Uncharacterized conserved protein (DUF2358)	adenine phosphoribosyltransferase-like protein, putative (DUF2358);(source:Araport11)	0.311	0.235	0.454	175.6	259.5	178.8	271
AT3G04960	NA_	NA	Domain of unknown function (DUF3444)	trichohyalin, putative (DUF3444);(source:Araport11)	0.489	0.148	0.363	10.6	27.8	10.4	39
AT3G05040	HST; HST1	HASTY; HASTY 1	ARM repeat superfamily protein	Encodes member of importin/exportin family. Involved in timing of shoot maturation. Involved in miRNA transport. Mutants flower early and have small, curled leaves and reduced abundance of certain miRNA species.	0.311	0.303	0.386	1622.8	2052.3	1553.9	2312.3
AT3G05120	ATGID1A; CXE10; GID1A	GA INSENSITIVE DWARF1A; CARBOXYLESTERASE 10; GA INSENSITIVE DWARF1A	alpha/beta-Hydrolases superfamily protein	Encodes a gibberellin (GA) receptor ortholog of the rice GA receptor gene (OsGID1). Has GA-binding activity, showing higher affinity to GA4. Interacts with DELLA proteins in vivo in the presence of GA4. The DELLA region alone can interact with GID1A in GA-dependent manner in a Y2H assay.	0.243	0.295	0.462	225.7	283.7	231.9	418.4
AT3G05210	ERCC1; UVR7	NULL; UV REPAIR DEFICIENT 7	nucleotide repair protein, putative	encodes a homolog of human ERCC1 protein (yeast RAD10), which is a DNA repair endonuclease. Mutants are sensitive to UV-B and gamma radiation (G2 cell cycle phase arrest) and are defective in dark-repair of pyrimidine pyrimidone dimers. This protein incises the 5' end of damaged DNA, similar to ERCC1/RAD10.	0.205	0.219	0.576	520.1	612.9	552.1	716.4
AT3G05220	AtHMP23	HEAVY METAL ASSOCIATED PROTEIN 23	Heavy metal transport/detoxification superfamily protein	Heavy metal transport/detoxification superfamily protein;(source:Araport11)	0.217	0.393	0.39	2546.7	3340.8	2656.6	4708.7
AT3G05245	NA_	NA	NULL	NA	NA	NA	NA	20.2	44.6	15.8	38.1
AT3G05250	NA_	NA	RING/U-box superfamily protein	RING/U-box superfamily protein;(source:Araport11)	0.336	0.25	0.414	218.7	344.7	222.3	479.5
AT3G05255	NA_	NA	NULL	NA	NA	NA	NA	23.2	86.6	27.3	71.9
AT3G05320	AtOFT1; OFT1	NULL; O-FUCOSYL TRANSFERASE 1	O-fucosyltransferase family protein	Golgi localized protein with similarity to protein O-fucosyltransferases. Mutants show lower seed set/reduced fertility. Mutant pollen fails to compete with wild type due to the inability to penetrate the stigma-style boundary.	0.058	0.313	0.629	545.2	1071	622.6	1293.4
AT3G05345	DJC82	DNA J protein C82	Chaperone DnaJ-domain superfamily protein	Chaperone DnaJ-domain superfamily protein;(source:Araport11)	0.627	0.118	0.255	41.8	64.2	37.1	86.5
AT3G05360	AtRLP30; RLP30	receptor like protein 30; receptor like protein 30	receptor like protein 30	receptor like protein 30;(source:Araport11)	0.067	0.145	0.787	197.1	271.5	201.2	860
AT3G05390	NA_	NA	NULL	S-adenosyl-L-methionine-dependent methyltransferase;(source:Araport11)	0.397	0.477	0.126	1062.6	2090.3	1147.6	2202.8
AT3G05400	NA_	NA	Major facilitator superfamily protein	Major facilitator superfamily protein;(source:Araport11)	0.005	0.013	0.983	0.4	5	1.5	61.5
AT3G05570	NA_	NA	NULL	dipeptide transport ATP-binding protein;(source:Araport11)	0.45	0.311	0.239	651.9	818	613.7	763.8
AT3G05685	NA_	NA	Cystatin/monellin superfamily protein	Cystatin/monellin superfamily protein;(source:Araport11)	0.294	0.526	0.181	72.3	109.5	67.9	229.1
AT3G05790	LON4	lon protease 4	lon protease 4	Encodes a member of the Lon protease-like proteins (Lon1/At5g26860, Lon2/At5g47040, Lon3/At3g05780, Lon4/At3g05790). Lon is a multifunctional ATP-dependent protease which exists in bacteria, archaea and within organelles in eukaryotic cells. Lon proteases are responsible for the degradation of abnormal, damaged and unstable proteins.	0.361	0.309	0.33	17.4	35.4	12.4	37.1
AT3G05810	NA_	NA	NULL	IGR motif protein;(source:Araport11)	0.638	0.242	0.121	740.3	1148.7	696.1	1173.2
AT3G05820	A/N-InvH; At-A/N-InvH; INVH	alkaline/neutral invertase H; Arabidopsis alkaline/neutral invertase H; invertase H	invertase H	Encodes a putative plastid-targeted alkaline/neutral invertase.Expression is induced by salt, osmotic and ABA treatments. Loss of function affects mitochondrial functioning and ROS production.	0.764	0.125	0.111	82.5	219.8	103.1	193.1
AT3G05937	NA_	NA	NULL	hypothetical protein;(source:Araport11)	0.04	0.053	0.908	14.2	36.1	18.5	52.2
AT3G05995	NA_	NA	NULL	NA	NA	NA	NA	2.5	9.1	1.6	11.5
AT3G06005	NA_	NA	NULL	NA	NA	NA	NA	12.8	47.3	16.4	42.4
AT3G06020	FAF4	FANTASTIC FOUR 4	Protein of unknown function (DUF3049)	A member of the FAF family proteins encoded by the FANTASTIC FOUR (FAF) genes: AT4G02810 (FAF1), AT1G03170 (FAF2), AT5G19260 (FAF3) and AT3G06020 (FAF4). FAFs have the potential to regulate shoot meristem size in Arabidopsis thaliana. FAFs can repress WUS, which ultimately leads to an arrest of meristem activity in FAF overexpressing lines.	0.143	0.461	0.397	20.2	38.1	22.2	51.2
AT3G06025	NA_	NA	NULL	NA	NA	NA	NA	0.9	11.2	4.8	21.9
AT3G06110	ATMKP2; DSPTP1B; MKP2	ARABIDOPSIS MAPK PHOSPHATASE 2; DUAL-SPECIFICITY PROTEIN PHOSPHATASE 1B; MAPK phosphatase 2	MAPK phosphatase 2	Encodes a nuclear-localized MAP kinase phosphatase. Plants with reduced levels of MKP2 transcripts are hypersensitive to ozone and ozone-mediated activation of MPK3 and MPK6 is prolonged in these plants.	0.307	0.187	0.506	253.1	399.8	232	497.7
AT3G06170	NA_	NA	Serinc-domain containing serine and sphingolipid biosynthesis protein	Serinc-domain containing serine and sphingolipid biosynthesis protein;(source:Araport11)	0.105	0.233	0.662	587.6	712.5	594.9	877.1
AT3G06270	NA_	NA	Protein phosphatase 2C family protein	Protein phosphatase 2C family protein;(source:Araport11)	0.335	0.29	0.375	315.5	373.7	238.1	708.1
AT3G06320	NA_	NA	Ribosomal protein L33 family protein	Ribosomal protein L33 family protein;(source:Araport11)	0.781	0.147	0.073	1851.6	2339.7	1577.3	2314.4
AT3G06430	AtPPR2; EMB2750; PPR2; PPR2	NULL; embryo defective 2750; pentatricopeptide repeat 2; pentatricopeptide repeat protein 2	Tetratricopeptide repeat (TPR)-like superfamily protein	Encodes PPR2, a pentatricopeptide repeat protein. Binds to plastid 23S rRNA and plays an important role in the first mitotic division during gametogenesis and in cell proliferation during embryogenesis.	0.584	0.185	0.231	427.6	553.1	410.5	598.3
AT3G06480	RH40	RNA Helicase 40	DEAD box RNA helicase family protein	DEAD box RNA helicase family protein;(source:Araport11)	0.41	0.269	0.321	1783.2	2252.4	1777.3	2062.9
AT3G06495	NA_	NA	NULL	NA	NA	NA	NA	9.2	22.1	7.3	24.5
AT3G06500	A/N-InvC	alkaline/neutral invertase C	Plant neutral invertase family protein	Encodes an alkaline/neutral invertase which localizes in mitochondria. It may be modulating hormone balance in relation to the radicle emergence. Mutants display severely reduced shoot growth and reduced oxygen consumption. Mutant root development is not affected as reported for A/N-InvA mutant (inva) plants. The mRNA is cell-to-cell mobile.	0.125	0.222	0.653	1893.4	2283.1	1869	3153
AT3G06505	NA_	NA	NULL	NA	NA	NA	NA	31.5	68	26.6	81
AT3G06520	NA_	NA	agenet domain-containing protein	agenet domain-containing protein;(source:Araport11)	0.782	0.131	0.086	63.6	101.9	46.3	79.9
AT3G06570	NA_	NA	Galactose oxidase/kelch repeat superfamily protein	Galactose oxidase/kelch repeat superfamily protein;(source:Araport11)	0.314	0.306	0.38	215.8	314.3	234.7	412.5
AT3G06635	NA_	NA	NULL	NA	NA	NA	NA	0	29.5	1.3	80.3
AT3G06660	IES2B	NULL	PAPA-1-like family protein / zinc finger (HIT type) family protein	PAPA-1-like family protein / zinc finger (HIT type) family protein;(source:Araport11)	0.61	0.193	0.196	281	447.2	274.7	501.5
AT3G06710	NA_	NA	NULL	E3 ubiquitin ligase;(source:Araport11)	0.593	0.137	0.27	34.7	60.4	43.2	74.5
AT3G06805	NA_	NA	NULL	NA	NA	NA	NA	7.7	50.2	10.9	55
AT3G06920	NA_	NA	Tetratricopeptide repeat (TPR)-like superfamily protein	Tetratricopeptide repeat (TPR)-like superfamily protein;(source:Araport11)	0.619	0.161	0.22	436.5	529.6	420.8	525.2
AT3G06950	TRUA4	NULL	Pseudouridine synthase family protein	Enzyme for the pseudouridine (&#936;) to uridine (U) conversion.	0.599	0.122	0.279	81.5	136.7	90	119.3
AT3G06960	PDE320; TGD4	PIGMENT DEFECTIVE 320; TRIGALACTOSYLDIACYLGLYCEROL 4	pigment defective 320	TGD4 is an integral dimeric beta-barrel lipid transfer protein that binds PtdOH with its N-terminus and contains dimerization domains at its C-terminus. Mutations in this gene suppress the low temperature-induced phenotype of Arabidopsis tocopherol-deficient mutant vte2.	0.462	0.25	0.288	466.1	558.7	443.4	638.7
AT3G06980	NA_	NA	DEA(D/H)-box RNA helicase family protein	DEA(D/H)-box RNA helicase family protein;(source:Araport11)	0.543	0.228	0.229	493.4	627.4	490.7	693.8
AT3G06990	NA_	NA	Cysteine/Histidine-rich C1 domain family protein	Cysteine/Histidine-rich C1 domain family protein;(source:Araport11)	0.34	0.649	0.011	463.4	708.3	435.7	727.4
AT3G07000	NA_	NA	Cysteine/Histidine-rich C1 domain family protein	Cysteine/Histidine-rich C1 domain family protein;(source:Araport11)	0.279	0.64	0.08	662.3	1246.2	608	1399.3
AT3G07273	NA_	NA	NULL	hypothetical protein;(source:Araport11)	0.309	0.352	0.339	126.2	180.4	121.5	200.5
AT3G07300	NA_	NA	NagB/RpiA/CoA transferase-like superfamily protein	NagB/RpiA/CoA transferase-like superfamily protein;(source:Araport11)	0.514	0.273	0.213	1331.4	1672.6	1272.9	1635.2
AT3G07365	NA_	NA	NULL	NA	NA	NA	NA	2.1	128.6	6	92.5
AT3G07370	ATCHIP; CHIP	CARBOXYL TERMINUS OF HSC70-INTERACTING PROTEIN; carboxyl terminus of HSC70-interacting protein	carboxyl terminus of HSC70-interacting protein	Encodes AtCHIP, a new class of E3 ubiquitin ligases with three tetratricopeptide repeats and a U-box domain, structurally similar to the animal CHIP proteins. Plays an important role in plant cellular metabolism under temperature stress conditions. Functions as an E3 ubiquitin ligase of protein phosphatase 2A subunits and alters plant response to abscisic acid treatment. Belongs to one of the 36 carboxylate clamp (CC)-tetratricopeptide repeat (TPR) proteins (Prasad 2010, Pubmed ID: 20856808) with potential to interact with Hsp90/Hsp70 as co-chaperones.	0.259	0.225	0.516	306.7	362.9	332.6	501.6
AT3G07520	ATGLR1.4; GLR1.4	NULL; glutamate receptor 1.4	glutamate receptor 1.4	member of Putative ligand-gated ion channel subunit family. Contains a functional cation - permeable pore domain. Involved in cellular cation homeostasis.	0.247	0.314	0.439	77.3	143	85.6	219.9
AT3G07530	DSP4	DEFECTIVE in snRNA PROCESSING 4	NULL	integrator complex subunit;(source:Araport11)	0.635	0.16	0.206	179.7	297.4	210.3	297.2
AT3G07568	NA_	NA	NULL	fanconi anemia group D2 protein;(source:Araport11)	0.399	0.354	0.247	959.6	1368.6	887.5	1266.1
AT3G07650	BBX7; COL9	B-box domain protein 7; CONSTANS-like 9	CONSTANS-like 9	This gene belongs to the CO (CONSTANS) gene family. This gene family is divided in three subgroups: groups III, to which COL9 belongs, is characterised by one B-box (supposed to regulate protein-protein interactions) and a second diverged zinc finger. COL9 downregulates expression of CO (CONSTANS) as well as FT and SOC1 which are known regulatory targets of CO. The mRNA is cell-to-cell mobile.	0.142	0.307	0.551	132.4	248.2	116.4	435.1
AT3G07735	NA_	NA	NULL	NA	NA	NA	NA	139.1	315.6	138.6	189.5
AT3G07740	ADA2A; ATADA2A; HAC10; HXA02; HXA2	homolog of yeast ADA2 2A; NULL; NULL; NULL; NULL	homolog of yeast ADA2 2A	Encodes a transcriptional adaptor ADA2a that interacts with histone acetyltransferase GCN5 homolog and CBF1. In the PAGA (plant-ADA2A-GCN5-acetyltransferase) complex, ADA2A functions as a bridge protein that is responsible for connecting GCN5 and SPC, and ADA2A and SPC together increase the acetylation activity of GCN5. The ada2a mutant showed a decrease in plant height and an increase in the number of primary branches. In addition, the ada2a mutant partially rescue the developmental defects of the SAGA-specific ada2b mutant by restoring the expression change caused by ada2b, suggesting that the PAGA and SAGA complexes function antagonistically not only at the development level but also at the gene expression level.	0.515	0.179	0.306	432.1	544.2	423	529.5
AT3G07770	AtHsp90-6; AtHsp90.6; Hsp89.1	HEAT SHOCK PROTEIN 90-6; HEAT SHOCK PROTEIN 90.6; HEAT SHOCK PROTEIN 89.1	HEAT SHOCK PROTEIN 89.1	HEAT SHOCK PROTEIN 89.1;(source:Araport11)	0.729	0.128	0.143	8534.9	13766.2	7317.2	10270.3
AT3G07790	NA_	NA	DGCR14-related	DGCR14-like protein;(source:Araport11)	0.257	0.313	0.431	1681.5	2073.8	1705.6	2197.9
AT3G07860	NA_	NA	Ubiquitin-like superfamily protein	Ubiquitin-like superfamily protein;(source:Araport11)	0.748	0.17	0.082	687.1	926.8	666.3	1056.3
AT3G07920	NA_	NA	Translation initiation factor IF2/IF5	Translation initiation factor IF2/IF5;(source:Araport11)	0.774	0.147	0.078	17.6	147.9	13.7	201.7
AT3G08020	PMS2A; TPF2	PHD domain-containing MAS subunit 2A; TRIPLE PHD FINGERS 2	PHD finger family protein	Identified as a specific subunit of MINU1/2-associated SWI/SNF complex, aka MAS complex (PMID: 36189880,(PMID:36471048)	0.444	0.324	0.233	628.8	777.9	639.2	765.2
AT3G08065	NA_	NA	NULL	NA	NA	NA	NA	90.7	160.4	85.2	213.2
AT3G08210	NA_	NA	NULL	NA	NA	NA	NA	12.7	28	10.5	19
AT3G08240	NA_	NA	NULL	NA	NA	NA	NA	22.5	46	25.3	46.8
AT3G08410	NA_	NA	NULL	NA	NA	NA	NA	4.9	13.7	8.3	71.4
AT3G08590	iPGAM2	2,3-biphosphoglycerate-independent phosphoglycerate mutase 2	Phosphoglycerate mutase, 2,3-bisphosphoglycerate-independent	Encodes a 2,3-biphosphoglycerate-independent phosphoglycerate mutase that is involved in pollen development and stomatal movement.	0.26	0.326	0.413	7049.2	15031.1	6603	22503.7
AT3G08690	ATUBC11; UBC11	NULL; ubiquitin-conjugating enzyme 11	ubiquitin-conjugating enzyme 11	ubiquitin-conjugating enzyme 11;(source:Araport11)	0.39	0.142	0.468	637.2	1361.6	535.1	1711.1
AT3G08720	ATPK19; ATPK2; ATS6K2; S6K2	Arabidopsis thaliana protein kinase 19; ARABIDOPSIS THALIANA PROTEIN KINASE 2; ARABIDOPSIS THALIANA SERINE/THREONINE PROTEIN KINASE 2; serine/threonine protein kinase 2	serine/threonine protein kinase 2	Encodes a ribosomal-protein S6 kinase. Gene expression is induced by cold and salt (NaCl). Activation of AtS6k is regulated by 1-naphthylacetic acid and kinetin, at least in part, via a lipid kinase-dependent pathway. Phosphorylates specifically mammalian and plant S6 at 25 degrees C but not at 37 degrees C. Involved in translational up-regulation of ribosomal proteins.	0.047	0.204	0.749	505	669.2	547.4	871.2
AT3G08810	NA_	NA	Galactose oxidase/kelch repeat superfamily protein	Expressed in bte1 and e2abc mutants. BTE1 target.	0.447	0.232	0.321	2.9	17.3	2.5	25.1
AT3G08840	NA_	NA	D-alanine--D-alanine ligase family	D-alanine-D-alanine ligase family;(source:Araport11)	0.336	0.366	0.297	894.1	1448.8	971.4	1730.4
AT3G08970	ATERDJ3A; TMS1	NULL; THERMOSENSITIVE MALE STERILE 1	DNAJ heat shock N-terminal domain-containing protein	J domain protein localized in ER lumen. Can compensate for the growth defect in jem1 scj1 mutant yeast. Also shows similarity to HSP40 proteins and is induced by heat stress. At high temperatures, mutant alleles are not transmitted through the pollen due to defects in pollen tube growth.	0.024	0.62	0.356	174.1	893.3	163.7	724.8
AT3G09060	EMS1	endonucleolytic mitochondrial stability factor 1	Pentatricopeptide repeat (PPR) superfamily protein	Pentatricopeptide repeat (PPR) protein essential for the production and the stabilization of the mature form of the nad2 exons 1?2 precursor transcript, whose 3&#8242; end corresponds to the 5&#8242; half of the nad2 trans-intron 2.	0.61	0.166	0.224	300.9	415.4	284.6	350.5
AT3G09160	NA_	NA	RNA-binding (RRM/RBD/RNP motifs) family protein	RNA-binding (RRM/RBD/RNP motifs) family protein;(source:Araport11)	1	0	0	0.7	5.5	1.5	8.9
AT3G09190	NA_	NA	Concanavalin A-like lectin family protein	Regulates flowering time in Ws ecotype.	0.727	0.23	0.043	118.6	202.3	123.2	201.8
AT3G09390	ATMT-1; ATMT-K; MT2A	ARABIDOPSIS THALIANA METALLOTHIONEIN-1; ARABIDOPSIS THALIANA METALLOTHIONEIN-K; metallothionein 2A	metallothionein 2A	metallothionein, binds to and detoxifies excess copper and other metals, limiting oxidative damage	0.134	0.749	0.117	282.7	382.5	270.9	1796.6
AT3G09405	AtPAE4; PAE4	Pectin Acetyesterase 4; Pectin Acetyesterase 4	Pectinacetylesterase family protein	Pectinacetylesterase family protein;(source:Araport11)	0.091	0.228	0.681	80	181.5	73.7	165.7
AT3G09640	APX1B; APX2; AtAPX2	ASCORBATE PEROXIDASE 1B; ascorbate peroxidase 2; NULL	ascorbate peroxidase 2	Encodes a cytosolic ascorbate peroxidase APX2. Ascorbate peroxidases are enzymes that scavenge hydrogen peroxide in plant cells. Eight types of APX have been described for Arabidopsis: three cytosolic (APX1, APX2, APX6), two chloroplastic types (stromal sAPX, thylakoid tAPX), and three microsomal (APX3, APX4, APX5) isoforms.	0.74	0	0.26	14.5	48.6	15.9	51.9
AT3G09660	AtMCM8; MCM8	NULL; minichromosome maintenance 8	minichromosome maintenance 8	Encodes a minichromosome maintenance protein that is involved with RAD51 in a backup pathway that repairs meiotic double strand breaks without giving meiotic crossovers when the major pathway, which relies on DMC1, fails.	0.505	0.26	0.235	168.3	356.4	180.9	337.5
AT3G09680	uS12z	Ribosomal Protein uS12z	Ribosomal protein S12/S23 family protein	Ribosomal protein S12/S23 family protein;(source:Araport11)	0.914	0.071	0.015	181.9	316.5	119.8	289.7
AT3G09830	PBL39; PCRK1	PBS1-Like 39; PATTERN-TRIGGERED IMMUNITY (PTI) COMPROMISED RECEPTOR-LIKE CYTOPLASMIC KINASE 1	Protein kinase superfamily protein	Encodes a member of subfamily VIIa of the receptor-like cytoplasmic kinases (RLCKs). It contributes to pattern-triggered immunity in response to P. syringae.	0.067	0.083	0.85	183.6	271.3	179.4	365.4
AT3G10010	DML2	demeter-like 2	demeter-like 2	Encodes a protein with DNA glycosylase activity that is involved in maintaining methylation marks.	0.115	0.125	0.76	48.5	156.8	46.8	284.5
AT3G10020	HUP26	HYPOXIA RESPONSE UNKNOWN PROTEIN 26	NULL	plant/protein;(source:Araport11)	0.431	0.163	0.406	343.9	824	326.2	1370.7
AT3G10030	NA_	NA	aspartate/glutamate/uridylate kinase family protein	uncharacterized gene similar to PUMPKIN	0.38	0.31	0.309	1545.3	2223.4	1476.7	2414.2
AT3G10100	NA_	NA	transposable element gene	transposable_element_gene;(source:Araport11);similar to ASY2, DNA binding [Arabidopsis thaliana] (TAIR:AT4G32200.1);(source:TAIR10)	NA	NA	NA	120.5	429.9	107	383.4
AT3G10110	AtTIM22-2; MEE67	NULL; maternal effect embryo arrest 67	Mitochondrial import inner membrane translocase subunit Tim17/Tim22/Tim23 family protein	Mitochondrial import inner membrane translocase subunit Tim17/Tim22/Tim23 family protein;(source:Araport11)	0.773	0.188	0.04	840	1147.1	752.1	1004.5
AT3G10300	NA_	NA	Calcium-binding EF-hand family protein	Calcium-binding EF-hand family protein;(source:Araport11)	0.02	0.255	0.725	989.4	1599.1	1021.4	2486.7
AT3G10400	U11/U12-31K	U11/U12-31K	RNA recognition motif and CCHC-type zinc finger domains containing protein	Encodes a U12-type spliceosomal protein U11/U12-31K. Involved in U12 intron splicing via RNA chaperone activity and affects plant development.	0.55	0.265	0.184	106.1	148.4	94.7	155.8
AT3G10405	NA_	NA	NULL	vacuolar acid trehalase;(source:Araport11)	0.269	0.377	0.354	148.4	193.7	141	186.1
AT3G10410	CPY; SCPL49	CARBOXYPEPTIDASE Y; SERINE CARBOXYPEPTIDASE-LIKE 49	SERINE CARBOXYPEPTIDASE-LIKE 49	SERINE CARBOXYPEPTIDASE-LIKE 49;(source:Araport11)	0.247	0.317	0.436	3734.5	4916.1	3290.7	6151.3
AT3G10480	ANAC050; NAC050; NAC50	NAC domain containing protein 50; NAC domain containing protein 50; NULL	NAC domain containing protein 50	Encodes a NAC transcription factor that physically associates with the histone H3K4 demethylase JMJ14 and through that association is involved in transcriptional repression and flowering time control. It binds the NAC-binding site, the Mitochondrial Dysfunction Motif.	0.317	0.27	0.413	821	923.5	803.9	1141.3
AT3G10500	AIF; ANAC053; NAC053; NAC53; NTL4	ANTHER INDEHISCENCE FACTOR; NAC domain containing protein 53; NAC domain containing protein 53; NULL; NAC with transmembrane motif 1-like 4	NAC domain containing protein 53	Encodes a transcriptional activator that is associated with the plasma membrane in a dormant form and is proteolytically cleaved to create a form that can enter the nucleus. It is thought to promote ROS production by binding directly to the promoters of genes encoding ROS biosynthetic enzymes during drought-induced leaf senescence. The mRNA is cell-to-cell mobile.	0.039	0.16	0.801	623.6	1279.4	595.6	2977.4
AT3G10520	AHB2; ARATH GLB2; ATGLB2; GLB2; HB2; NSHB2; PGB2	haemoglobin 2; NULL; ARABIDOPSIS HEMOGLOBIN 2; HEMOGLOBIN 2; haemoglobin 2; NON-SYMBIOTIC HAEMOGLOBIN 2; phytoglobin2	haemoglobin 2	Encodes a class 2 non-symbiotic hemoglobin. Over-expression of AHb2 in seeds led to a 40% increase in the total fatty acid content of developing and mature seeds in three subsequent generations. This was mainly due to an increase in the poly-unsaturated C18:2 (omega-6) linoleic and C18:3 (omega-3) alpha-linolenic acids.	0.279	0.684	0.037	801	1034.8	799.3	1268.6
AT3G10572	APEM9; DAU; DAYU; PEX26	ABERRANT PEROXISOME MORPHOLOGY 9; NA; NULL; NULL	3-phosphoinositide-dependent protein kinase-1, putative	APEM9 is required for both PTS1- and PTS2-dependent protein transport. APEM9 interacts with PEX6 in BiFC assay and mating-based Split ubiquitin system. BiFC data shows that APEM9 is required for peroxisomal localization of PEX1-PEX6 complex. These results indicate that APEM9 functions like mammalian PEX26 and yeast PEX15.	0.367	0.254	0.379	242.5	460.1	245	554.6
AT3G10590	NA_	NA	Duplicated homeodomain-like superfamily protein	Duplicated homeodomain-like superfamily protein;(source:Araport11)	NA	NA	NA	0	4.7	0.6	5.9
AT3G10600	CAT7	cationic amino acid transporter 7	cationic amino acid transporter 7	Encodes a member of the cationic amino acid transporter (CAT) subfamily of amino acid polyamine choline transporters.	0.754	0.039	0.208	32.7	59.8	29.7	72.2
AT3G10620	ATNUDX26; NUDX26	nudix hydrolase homolog 26; nudix hydrolase homolog 26	nudix hydrolase homolog 26	Encodes a ppGpp pyrophosphohydrolase.	0.568	0.234	0.198	422.4	540.5	397.8	487.9
AT3G10720	PMEI-PME25	pectin methyl esterase inhibitor-pectin methylesterase 25	Plant invertase/pectin methylesterase inhibitor superfamily	Pectin methylesterase inhibitor; INVI-PMEI protein isoform which clustered with a PME.	0.378	0.605	0.017	8785	11289.7	7374.7	14790.1
AT3G10770	NA_	NA	Single-stranded nucleic acid binding R3H protein	Single-stranded nucleic acid binding R3H protein;(source:Araport11)	0.18	0.303	0.518	1404	1629	1395.1	2184.1
AT3G10800	BZIP28	NULL	Basic-leucine zipper (bZIP) transcription factor family protein	Encodes bZIP28, a putative membrane-tethered transcriptional factor. Up-regulated in response to heat; a bZIP28 null mutant has a heat-sensitive phenotype. bZIP28 has a similar domain structure to the mammalian ATF6 protein involved in the unfolded protein response (UPR), and shares a bZIP domain, transmembrane domain, and a canonical S1P cleavage site. The bZIP28 seems to be glycosylated in vivo. bZIP28 does not appear to be transcriptionally up-regulated by UPR-inducing tunicamycin (TM) treatment. But, the expression level of three UPR-related genes is reduced in TM-treated zip28 mutants relative to wild type seedlings. And several UPR genes are transcriptionally upregulated when an N-terminal portion of the bZIP28 protein is expressed using the 35S promoter. A myc:bZIP28 fusion protein appears to be cleaved, likely at a canonical S2 cleavage site, following a TM treatment or a DTT stress-inducing treatment, but not a salt treatment. A portion of the mGFP:bZIP28 protein present in root cells appears to translocate from the cytoplasm and ER to the nucleus following TM treatment. It is cleaved by S2P to allow translocation to the nucleus. The mRNA is cell-to-cell mobile.	0.166	0.346	0.489	1507.6	1754.1	1557.4	1846.5
AT3G10810	NA_	NA	zinc finger (C3HC4-type RING finger) family protein	zinc finger (C3HC4-type RING finger) family protein;(source:Araport11)	0.186	0.313	0.5	1238.6	1433.4	1302.1	1708.4
AT3G10820	MED26A	MEDIATOR 26A	Transcription elongation factor (TFIIS) family protein	Transcription elongation factor (TFIIS) family protein;(source:Araport11)	0.128	0.281	0.591	275.6	485.7	302.6	526
AT3G10930	IDL7	IDA-LIKE7	NULL	Encodes a small secreted signaling peptide that processed both N- and C-terminally after translation and is rapidly induced in response to ROS and flg22-induced stress and may act as a negative modulator of stress-induced ROS signalling.	0.012	0.11	0.878	6.1	76.9	6.9	215.2
AT3G10970	NA_	NA	Haloacid dehalogenase-like hydrolase (HAD) superfamily protein	Haloacid dehalogenase-like hydrolase (HAD) superfamily protein;(source:Araport11)	0.536	0.173	0.291	406.5	523.5	440.4	571.3
AT3G10985	ATWI-12; SAG20; WI12	ARABIDOPSIS THALIANA WOUND-INDUCED PROTEIN 12; senescence associated gene 20; WOUND-INDUCED PROTEIN 12	senescence associated gene 20	A senescence-associated gene whose expression is induced in response to treatment with Nep1, a fungal protein that causes necrosis. The mRNA is cell-to-cell mobile.	0.068	0.252	0.68	1141.3	2750.3	1207.9	4210.9
AT3G11000	NA_	NA	DCD (Development and Cell Death) domain protein	DCD (Development and Cell Death) domain protein;(source:Araport11)	0.547	0.062	0.391	9.6	36.4	16	39.9
AT3G11010	AtRLP34; RLP34	receptor like protein 34; receptor like protein 34	receptor like protein 34	receptor like protein 34;(source:Araport11)	0.342	0.25	0.408	203.8	327.2	217.8	365.2
AT3G11020	DREB2; DREB2B	DEHYDRATION-RESPONSIVE ELEMENT BINDING PROTEIN 2; DRE/CRT-binding protein 2B	DRE/CRT-binding protein 2B	encodes a member of the DREB subfamily A-2 of ERF/AP2 transcription factor family (DREB2B). The protein contains one AP2 domain. There are eight members in this subfamily including DREB2A.	0.101	0.186	0.712	31.9	156.4	28	287.4
AT3G11050	ATFER2; FER2	ferritin 2; ferritin 2	ferritin 2	ferritin 2;(source:Araport11)	0.522	0.365	0.114	389.4	538.5	421.7	829
AT3G11240	ATATE2; ATE2	NULL; arginine-tRNA protein transferase 2	arginine-tRNA protein transferase 2	Encodes an arginyl-tRNA:protein arginyltransferase (ATE2), a component of the N-end rule pathway that targets protein degradation through the identity of the amino-terminal residue of specific protein substrates. Arabidopsis contains two ATE genes: At5g05700/ATE1, At3g11240/ATE2. Another component of the N-end rule pathway is At5g02310/PROTEOLYSIS6 (PRT6). PRT6 and ATE were shown to regulate seed after-ripening, seedling sugar sensitivity, seedling lipid breakdown, and abscisic acid (ABA) sensitivity of germination. ATE2 has also been show to be involved in the response to pathogens.	0.297	0.296	0.407	377.2	531.3	418.6	542
AT3G11397	PRA1.A3	prenylated RAB acceptor 1.A3	prenylated RAB acceptor 1.A3	prenylated RAB acceptor 1.A3;(source:Araport11)	0.206	0.268	0.526	572.9	786.1	588.1	843.8
AT3G11402	NA_	NA	Cysteine/Histidine-rich C1 domain family protein	Cysteine/Histidine-rich C1 domain family protein;(source:Araport11)	0.092	0.252	0.656	62.4	99.7	54.7	107.1
AT3G11440	ATMYB65; MYB65	MYB DOMAIN PROTEIN 65; myb domain protein 65	myb domain protein 65	Member of the R2R3-MYB gene family. Similar to GA-induced Barley myb gene. May be induced during germination in response to GA. Double mutants with MYB33 are male sterile, showing defects in pollen development and anther development. Contains a binding site for miRNA159 and may be spatially regulated by this micro RNA. A highly conserved RNA secondary structure abuts the miR159 binding site which facilitates its regulation by miR159. The male sterile phenotype of the MYB33/MYB65 double mutant is light and temperature sensitive. Fertility can be restored with increased light intensity and lower temperatures.	0.244	0.313	0.443	335.4	528	370.5	584.4
AT3G11460	MEF10	mitochondrial RNA editing factor 10	Pentatricopeptide repeat (PPR) superfamily protein	Encodes a DYW PPR protein that is involved in editing the mitochondrial NAD2 transcript at the site nad2-842.	0.707	0.136	0.156	113.4	153.4	122.1	173.3
AT3G11470	PPT	phosphopantetheinyl transferase	4'-phosphopantetheinyl transferase superfamily	Encodes one of three splice variants. Differs in having YQ in positions 88 and 89. The protein is localized to the mitochondria where it phosphopantetheinylates the mature apo mtACP isoforms. It is an essential gene as homozygous mutants cannot be recovered (embryo lethal).P isoforms. It is an essential gene as homozygous mutants cannot be recovered (embryo lethal).	0.498	0.31	0.192	183.4	232.6	186.1	251.5
AT3G11540	SPY	SPINDLY	Tetratricopeptide repeat (TPR)-like superfamily protein	Contains a tetratricopeptide repeat region, and a novel carboxy-terminal region. SPY acts as both a repressor of GA responses and as a positive regulation of cytokinin signalling. SPY may be involved in reducing ROS accumulation in response to stress. Regulates root hair patterning independently of 2 gibberellin signalling. Together with SEC functions to competitively regulate RGA1 (At2g01570). Negative regulator of trichome branching.	0.461	0.291	0.248	1878.2	2451.8	1867.8	2757.7
AT3G11670	ATTS02; DGD1	NULL; DIGALACTOSYL DIACYLGLYCEROL DEFICIENT 1	UDP-Glycosyltransferase superfamily protein	Responsible for the final assembly of galactolipids in photosynthetic membranes. Provides stability to the PS I core complex (e.g. subunits PsaD, PsaE).	0.376	0.273	0.351	666	816.5	708.2	957.6
AT3G11730	ATFP8; ATRABD1; RABD1	NULL; ARABIDOPSIS THALIANA RAB GTPASE HOMOLOG D1; RAB GTPASE HOMOLOG D1	Ras-related small GTP-binding family protein	Encodes a member of the Rab GTPase family of proteins. This protein interacts with the tail region of a myosin XI protein (AT5G43900) in a GTP-dependent manner. It has also been identified as an isoprenylated protein.	0.273	0.267	0.46	1227.6	1810.7	1175.6	1669.6
AT3G11745	NA_	NA	NULL	transmembrane protein;(source:Araport11)	0.588	0.172	0.24	100.9	177.2	94.3	182.3
AT3G11810	NA_	NA	NULL	transmembrane protein;(source:Araport11)	0.105	0.134	0.761	288.4	365.2	330.1	470.2
AT3G11880	NA_	NA	Protein of unknown function DUF2359, transmembrane	transmembrane protein, putative (Protein of unknown function DUF2359, transmembrane);(source:Araport11)	0.134	0.276	0.59	333.9	570.8	351.6	661.7
AT3G11930	NA_	NA	Adenine nucleotide alpha hydrolases-like superfamily protein	Adenine nucleotide alpha hydrolases-like superfamily protein;(source:Araport11)	0.019	0.212	0.769	137.2	182.9	113.4	701
AT3G12040	NA_	NA	DNA-3-methyladenine glycosylase (MAG)	Encodes a 3-methyladenine-DNA glycosylase. Arabdiopsis cDNA complements the methyl methanesulfonate-sensitive phenotype of an Escherichia coli double mutant deficient in 3-methyladenine glycosylases (DNA-3-methyladenine glycosidases I and II, EC 3.2.2.20 and 3.2.2.21, respectively, encoded by tag and alkA).	0.079	0.148	0.772	79.1	111.9	92	180.5
AT3G12070	AtRGTB2; RGTB2	RAB geranylgeranyl transferase beta subunit 2; RAB geranylgeranyl transferase beta subunit 2	RAB geranylgeranyl transferase beta subunit 2	RAB geranylgeranyl transferase beta subunit 2;(source:Araport11)	0.645	0.184	0.17	229.2	312.9	210.9	307.1
AT3G12080	DER; emb2738; EngA-1	NA; embryo defective 2738; NULL	GTP-binding family protein	Encodes a putative plastid-targeted GTP-binding protein that is essential for embryogenesis and chloroplast development.	0.483	0.223	0.294	766.1	930.4	755	1323.5
AT3G12300	AtBUG22; BUG22	NULL; NULL	NULL	Similar to Bug22p in Paramecium, a conserved centrosomal/ciliary protein. This protein is widespread in eukaryotes harboring centrioles/cilia at some stage of their life cycles. Among eukaryotes devoid of centrioles/cilia, plants possess BUG22 genes whereas some fungi (at least ascomycetes) do not.	0.402	0.251	0.347	315.3	418	315.8	485.6
AT3G12400	ATELC; ELC; Vps23A	NULL; NULL; Vacuolar protein sorting 23A	Ubiquitin-conjugating enzyme/RWD-like protein	Mutants of this gene were initially identified because of the trichome morphogenesis phenotype. Those trichomes have multiple nuclei, a defect that turns out not to be restricted to the trichomes but also in all endoreduplicating cell types. This gene encodes a ubiquitin-binding protein with sequence similarities with yeast proteins that are components of the ESCRTI-III complexes. The Arabidopsis protein is found associated with the endosome.	0.191	0.291	0.518	1299.4	1457.2	1359.7	1714.8
AT3G12510	NA_	NA	MADS-box family protein	MADS-box family protein;(source:Araport11)	0.447	0.294	0.26	62.3	175.9	55	223.4
AT3G12520	SULTR4;2	sulfate transporter 4;2	sulfate transporter 4;2	Encodes a sulfate transporter that in induced under sulfate limitation.	0.399	0.252	0.348	171.8	402.9	177.7	583.8
AT3G12530	PSF2	NULL	PSF2	PSF2;(source:Araport11)	0.702	0.233	0.065	388.3	524.8	369.6	539.3
AT3G12550	FDM3	factor of DNA methylation 3	XH/XS domain-containing protein	Belongs to a subgroup of SGS3-like proteins that act redundantly in RNA-directed DNA methylation: AT1G15910 (FDM1), AT4G00380 (FDM2), AT3G12550 (FDM3), AT1G13790 (FDM4), AT1G80790 (FDM5).	0.511	0.34	0.149	568	823.7	582.1	741.3
AT3G12570	ACD55.3; FYD	NULL; NULL	FYD	FYD;(source:Araport11)	0.23	0.318	0.452	1698.4	1940.8	1719.9	2746.1
AT3G12580	ATHSP70; HSC70-4; HSP70; HSP70-4	ARABIDOPSIS HEAT SHOCK PROTEIN 70; NULL; heat shock protein 70; Heat shock 70 kDa protein 4	heat shock protein 70	Cytoplasmically localized member of the heat shock protein 70 family. Forms complex(heat shock granule) with J3. Mutants are heat sensitive and show increased accummulation of insoluble proteins suggesting a role in thermotolerance.	0.274	0.102	0.624	1090	26441.6	494.9	22791.7
AT3G12690	AGC1.5	AGC kinase 1.5	AGC kinase 1.5	Encodes a putative serine/threonine kinase It is expressed specifically in pollen and appears to function redundantly with AGC1.7 to regulate polarized growth of pollen tubes.	0.508	0.301	0.191	278.8	448.8	285.8	457.1
AT3G12760	NA_	NA	NULL	defective in cullin neddylation protein;(source:Araport11)	0.471	0.231	0.299	2135.6	2963.1	2144.6	3075.8
AT3G12915	NA_	NA	Ribosomal protein S5/Elongation factor G/III/V family protein	Ribosomal protein S5/Elongation factor G/III/V family protein;(source:Araport11)	0.184	0.381	0.435	10	28.8	11.8	33.2
AT3G12955	SAUR74	SMALL AUXIN UPREGULATED RNA 74	SAUR-like auxin-responsive protein family	SAUR-like auxin-responsive protein family;(source:Araport11)	0.141	0.559	0.3	94.6	220.4	89.4	266.2
AT3G13030	NA_	NA	hAT transposon superfamily protein	hAT transposon superfamily protein;(source:Araport11)	0.557	0.306	0.137	699.9	880.1	743.3	945.5
AT3G13080	ABCC3; ATMRP3; MRP3; MRP3	ATP-binding cassette C3; multidrug resistance-associated protein 3; MULTIDRUG RESISTANCE PROTEIN 3; multidrug resistance-associated protein 3	multidrug resistance-associated protein 3	encodes an ATP-dependent MRP-like ABC transporter able to transport glutathione-conjugates as well as chlorophyll catabolites. The expression of this gene is upregulated by herbicide safeners such as benoxacor and fenclorim.	0.168	0.059	0.773	2187.3	3420.7	2126.8	6862.3
AT3G13224	RBGD3	RNA-binding glycine-rich protein D3	RNA-binding (RRM/RBD/RNP motifs) family protein	Belongs to a member of the RNA-binding glycine-rich (RBG) gene superfamily.	0.411	0.282	0.307	1021.5	1176	1034.1	1341.5
AT3G13225	FNBP4	Formin binding protein 4	WW domain-containing protein	WW domain-containing protein;(source:Araport11)	0.372	0.28	0.348	974.2	1329.1	1001.1	1341.3
AT3G13276	NA_	NA	NULL	NA	NA	NA	NA	6.3	17.9	9.7	37.5
AT3G13277	NA_	NA	other RNA	other_RNA;(source:Araport11)	NA	NA	NA	166.9	422.8	149.2	883.6
AT3G13320	atcax2; CAX2	NULL; cation exchanger 2	cation exchanger 2	low affinity calcium antiporter CAX2 The mRNA is cell-to-cell mobile.	0.185	0.468	0.347	2978.1	3435.9	2648.9	3003.6
AT3G13330	PA200	proteasome activating protein 200	proteasome activating protein 200	Encodes a protein that interacts with the 26S proteasome. Mutants are phenotypically indistinguishable from wild type plants under a variety of growth conditions. Protein levels increase upon exposure of seedlings to MG132, a specific, potent, reversible, and cell-permeable proteasome inhibitor.	0.128	0.197	0.675	4194.2	5544	4141.6	6306.4
AT3G13380	BRL3	BRI1-like 3	BRI1-like 3	Similar to BRI, brassinosteroid receptor protein.	0.038	0.189	0.773	207.5	340.2	237.3	915.7
AT3G13432	PROSCOOP24	PROSCOOP 24	NULL	Cleaved by subtilases to produce SERINE RICH ENDOGENOUS PEPTIDES (SCOOP) proteins, which are involved in signaling. Protein induces ROS production.	0.008	0.095	0.897	39.3	230.1	36.8	361.9
AT3G13435	PROSCOOP26	PROSCOOP 26	NULL	Cleaved by subtilases to produce SERINE RICH ENDOGENOUS PEPTIDES (SCOOP) proteins, which are involved in signaling. Protein induces low levels of ROS production.	0.029	0.184	0.787	208.4	499.1	214.6	805.2
AT3G13438	SADHU7-1	sadhu non-coding retrotransposon 7-1	transposable element gene	Member of Sadhu non-coding retrotransposon family	NA	NA	NA	929.3	1243.6	881.9	1240.4
AT3G13440	NRF1	non-response to Fe-deficiency1	S-adenosyl-L-methionine-dependent methyltransferases superfamily protein	Encodes a HemK class glutamine&#8208;methyltransferase that is involved in the termination of translation and essential for iron homeostasis.	0.497	0.313	0.19	1828.8	2578.9	1729.6	2661.1
AT3G13610	F6'H1	NULL	2-oxoglutarate (2OG) and Fe(II)-dependent oxygenase superfamily protein	Encodes a Fe(II)- and 2-oxoglutarate-dependent dioxygenase family gene F6'H1. Mutations in this gene compromise iron uptake and the production of fluorescent phenolics involved in Fe uptake. The mRNA is cell-to-cell mobile.	0.002	0.091	0.907	77.4	167.8	91.4	1344.6
AT3G13680	NA_	NA	F-box and associated interaction domains-containing protein	F-box and associated interaction domains-containing protein;(source:Araport11)	0.556	0.31	0.134	15.2	136	12.3	204.1
AT3G13780	NA_	NA	SMAD/FHA domain-containing protein	SMAD/FHA domain-containing protein;(source:Araport11)	0.447	0.201	0.353	274.5	344.3	262.4	360.7
AT3G13800	NA_	NA	Metallo-hydrolase/oxidoreductase superfamily protein	Metallo-hydrolase/oxidoreductase superfamily protein;(source:Araport11)	0.373	0.29	0.337	418.9	485.5	416.8	513.8
AT3G14070	ATCCX3; CAX9; CCX3	CATION CALCIUM EXCHANGER 3; cation exchanger 9; CATION CALCIUM EXCHANGER 3	cation exchanger 9	Involved in cation (K, Na and Mn) homeostasis and transport	0.21	0.282	0.508	112.3	144.9	138.2	202.1
AT3G14100	UBP1C	f OLIGOURIDYLATE BINDING PROTEIN 1C	RNA-binding (RRM/RBD/RNP motifs) family protein	Triple RNA Recognition Motif protein involved in the dynamic and reversible aggregation of translationally repressed mRNAs during hypoxia.During hypoxia, UBP1C association with non? uracil-rich mRNAs is enhanced concomitant with its aggregation into microscopically visible cytoplasmic foci, referred to as UBP1 stress granules (SGs). This mRNA association occurs as global levels of protein synthesis decline during hypoxia. Upon reoxygenation, rapid UBP1 SG disaggregation coincides with the return of the stabilized mRNAs to polysomes.	0.232	0.257	0.511	2648.8	4192.7	2434.6	4503.5
AT3G14120	NUP107	NUCLEOPORIN 107	NULL	Component of the outer NPC. Mutants show acquired osmotolerance. Important for ACQ)S nuclear translocation.	0.544	0.244	0.212	1866.7	2335.9	1764.9	2247.4
AT3G14130	HAOX1	NULL	Aldolase-type TIM barrel family protein	Aldolase-type TIM barrel family protein;(source:Araport11)	0.223	0.201	0.576	208.2	298.3	208.3	436.5
AT3G14140	NA_	NA	2-oxoglutarate-dependent dioxygenase family protein	2-oxoglutarate-dependent dioxygenase family protein;(source:Araport11)	0.384	0.313	0.303	23.5	39.9	23.8	43.2
AT3G14150	HAOX2	NULL	Aldolase-type TIM barrel family protein	Aldolase-type TIM barrel family protein;(source:Araport11)	0.293	0.243	0.463	223.9	275.8	239.7	316.4
AT3G14160	NA_	NA	2-oxoglutarate-dependent dioxygenase family protein	2-oxoglutarate-dependent dioxygenase family protein;(source:Araport11)	0.445	0.148	0.407	154.4	247.7	158	318.8
AT3G14170	CORD1; MACET1	CORTICAL MICROTUBULE DISORDERING1; NULL	Plant protein of unknown function (DUF936)	CORD1 is a member of a novel and plant specific family of microtubule associated proteins. CORD1 binds microtubules via a conserved protein domain shared among family members. CORD functions may overlap;cord1 / cord2 mutants have defects in secondary cell wall pit morphology.	0.093	0.261	0.647	143.1	220.8	191.6	290.6
AT3G14210	ESM1	epithiospecifier modifier 1	epithiospecifier modifier 1	A semidominant QTL which has an epistatic effect on the Epithiospecifier gene. Represses nitrile formation and favors isothiocyanate production during glucosinolate hydrolysis. The functional allele deters the insect herbivory T. ni.	NA	NA	NA	2.6	15.3	4	112.8
AT3G14350	SRF7	STRUBBELIG-receptor family 7	STRUBBELIG-receptor family 7	STRUBBELIG-receptor family 7;(source:Araport11)	0.041	0.069	0.89	1600.8	2010.6	1834	2211
AT3G14360	AtOBL1; OBL1	Oil body lipase 1; NULL	alpha/beta-Hydrolases superfamily protein	Lipid droplet-associated triacylglycerol lipase (TAG) involved in pollen tube growth. TAG is possibly a direct precursor for the synthesis of membrane lipids in pollen tubes.	0.561	0.1	0.339	227.1	373.9	256.4	329.2
AT3G14362	DVL19; RTFL10	DEVIL 19; ROTUNDIFOLIA like 10	ROTUNDIFOLIA like 10	ROTUNDIFOLIA like 10;(source:Araport11)	0.648	0.183	0.17	159.5	243.7	174.3	257.7
AT3G14415	GOX2	glycolate oxidase 2	Aldolase-type TIM barrel family protein	Encodes a glycolate oxidase that modulates reactive oxygen species-mediated signal transduction during nonhost resistance. The mRNA is cell-to-cell mobile.	0.47	0.199	0.331	225.4	678.8	179.4	896.1
AT3G14450	CID9	CTC-interacting domain 9	CTC-interacting domain 9	RNA-binding protein, putative, contains Pfam profile: PF00076 RNA recognition motif. (a.k.a. RRM, RBD, or RNP domain) (2 copies). Contains PAM PABC binding domain.	0.475	0.426	0.098	2.3	6.8	3.5	74.8
AT3G14490	NA_	NA	Terpenoid cyclases/Protein prenyltransferases superfamily protein	Terpenoid cyclases/Protein prenyltransferases superfamily protein;(source:Araport11)	0.737	0.263	0	3.2	27.6	4.4	26
AT3G14590	NTMC2T6.2; NTMC2TYPE6.2	NULL; NULL	Calcium-dependent lipid-binding (CaLB domain) family protein	Ca2+-dependent lipid-binding protein	0.051	0.114	0.835	202.8	320.4	200	634.8
AT3G14610	CYP72A7	cytochrome P450, family 72, subfamily A, polypeptide 7	cytochrome P450, family 72, subfamily A, polypeptide 7	putative cytochrome P450	0.242	0.427	0.331	1570.4	2055.2	1498.7	2677.7
AT3G14750	FLL1	FLX-LIKE 1	NULL	structural maintenance of chromosomes domain protein;(source:Araport11)	0.288	0.218	0.493	211.5	279.4	203.3	337.5
AT3G14860	NA_	NA	NHL domain-containing protein	NHL domain-containing protein;(source:Araport11)	0.394	0.318	0.288	1017.5	1445.9	893.3	1445.1
AT3G15110	NA_	NA	NULL	transmembrane protein;(source:Araport11)	0.518	0.27	0.211	72.6	108.6	75.5	118.3
AT3G15120	BRP1	BRAT1 Partner 1	P-loop containing nucleoside triphosphate hydrolases superfamily protein	Encodes BRP1, an ATPase domain-containing protein that interacts with BRAT1 to negatively regulate transcriptional silencing at methylated genomic regions.	0.479	0.236	0.285	2249.4	2665.2	2269.8	2526.4
AT3G15130	NA_	NA	Tetratricopeptide repeat (TPR)-like superfamily protein	Tetratricopeptide repeat (TPR)-like superfamily protein;(source:Araport11)	0.718	0.14	0.141	179.9	246.9	179.7	241.4
AT3G15180	NA_	NA	ARM repeat superfamily protein	ARM repeat superfamily protein;(source:Araport11)	0.394	0.177	0.429	1153.6	1529.8	1085.2	1297
AT3G15210	ATERF-4; ATERF4; ERF4; RAP2.5	ETHYLENE RESPONSIVE ELEMENT BINDING FACTOR 4; ETHYLENE RESPONSIVE ELEMENT BINDING FACTOR 4; ethylene responsive element binding factor 4; RELATED TO AP2 5	ethylene responsive element binding factor 4	Encodes a member of the ERF (ethylene response factor) subfamily B-1 of ERF/AP2 transcription factor family (ATERF-4). The protein contains one AP2 domain. Acts as a negative regulator of JA-responsive defense gene expression and resistance to the necrotrophic fungal pathogen Fusarium oxysporum and antagonizes JA inhibition of root elongation. The mRNA is cell-to-cell mobile.	0.039	0.226	0.735	498.8	734	546.3	1353.1
AT3G15340	PPI2	proton pump interactor 2	proton pump interactor 2	Encodes PPI2 (proton pump interactor 2), a homologue of PPI1, a protein that interacts with the plasma membrane H+ ATPase AHA1.	0.41	0.302	0.287	485.3	665.5	352.9	692.4
AT3G15351	NA_	NA	NULL	P53/DNA damage-regulated protein;(source:Araport11)	0.441	0.153	0.406	274.7	335.1	260.8	346.6
AT3G15530	NA_	NA	S-adenosyl-L-methionine-dependent methyltransferases superfamily protein	S-adenosyl-L-methionine-dependent methyltransferases superfamily protein;(source:Araport11)	0.237	0.322	0.441	499.9	1040.6	501.5	1111.4
AT3G15750	NA_	NA	Essential protein Yae1, N-terminal	Essential protein Yae1, N-terminal;(source:Araport11)	0.61	0.165	0.225	72.4	103.9	68	103.9
AT3G15770	NA_	NA	NULL	hypothetical protein;(source:Araport11)	0.066	0.2	0.733	97.4	181.1	112.3	281.1
AT3G15810	NA_	NA	Protein of unknown function (DUF567)	LURP-one-like protein (DUF567);(source:Araport11)	0.154	0.322	0.524	1811.5	2817.2	1643.7	2766.9
AT3G15840	PIFI	post-illumination chlorophyll fluorescence increase	post-illumination chlorophyll fluorescence increase	Encodes a chloroplast-targeted protein localized in the stroma that is a novel component essential for NDH-mediated non-photochemical reduction of the plastoquinone pool in chlororespiratory electron transport.	0.95	0	0.05	0	5.3	0	6
AT3G15850	ADS3; AtADS3; FAD5; FADB; JB67	NULL; NULL; fatty acid desaturase 5; FATTY ACID DESATURASE B; NULL	fatty acid desaturase 5	Chloroplastic enzyme responsible for the synthesis of 16:1 fatty acids from galactolipids and sulpholipids. Uses ferredoxin as electron donor. The mRNA is cell-to-cell mobile.	0.629	0.192	0.18	410	601	378.3	910.5
AT3G15930	NA_	NA	Pentatricopeptide repeat (PPR) superfamily protein	Pentatricopeptide repeat (PPR) superfamily protein;(source:Araport11)	0.646	0.108	0.246	42.3	56.4	47.1	62.9
AT3G16020	NA_	NA	F-box associated ubiquitination effector protein	F-box associated ubiquitination effector protein;(source:Araport11)	0.558	0.442	0	44	83.7	44.1	117.5
AT3G16030	CES101; RFO3	CALLUS EXPRESSION OF RBCS 101; RESISTANCE TO FUSARIUM OXYSPORUM 3	lectin protein kinase family protein	lectin protein kinase family protein;(source:Araport11)	0.07	0.052	0.878	135.6	268.7	140.9	372.5
AT3G16170	AAE13	acyl activating enzyme 13	AMP-dependent synthetase and ligase family protein	Encodes a malonyl-CoA synthetase that is localized to the cytosol and mitochondrion. AAE13 produces two transcripts one of which includes an N terminal mitochondrial targeting motif. Loss of function of the mtAAE13 product results in growth arrest and lethality.	0.369	0.189	0.442	346.2	506.6	344.8	678.5
AT3G16310	NA_	NA	mitotic phosphoprotein N' end (MPPN) family protein	mitotic phosphoprotein N end (MPPN) family protein;(source:Araport11)	0.721	0.188	0.091	1671.3	2923.4	1600.1	3380.6
AT3G16500	IAA26; PAP1	indole-3-acetic acid inducible 26; phytochrome-associated protein 1	phytochrome-associated protein 1	phytochrome-associated protein 1 (PAP1)	0.402	0.373	0.224	185.2	248.2	184.2	227.3
AT3G16640	AtTCTP1; TCTP1	NULL; translationally controlled tumor protein	translationally controlled tumor protein	Encodes a protein homologous to translationally controlled tumor protein (TCTP) from Drosophila. In flies, TCTP functions guanine nucleotide exchange factor in the TOR signaling pathway. TCTP is expressed throughout the plant with highest levels seen in meristematic regions of the shoot and root. Loss of function alleles are not transmitted through the male gametophyte due to defects in pollen tube growth. Hypomorphs, generated through RNAi, are dwarf and have smaller cells. These plants also have defects in lateral and primary root growth as well as root hair growth. The phenotypes are similar to TOR mutants suggesting that TCTP functions in the is pathway in Arabidopsis as well.	0.445	0.359	0.196	35696.7	41253.3	31848.5	82499.1
AT3G16650	PRL2	Pleiotropic regulatory locus 2	Transducin/WD40 repeat-like superfamily protein	Transducin/WD40 repeat-like superfamily protein;(source:Araport11)	0.635	0.064	0.3	15.8	65	17.4	97.2
AT3G16710	PPR4	pentatricopeptide repeat 4	Pentatricopeptide repeat (PPR) superfamily protein	Pentatricopeptide repeat (PPR) superfamily protein;(source:Araport11)	0.551	0.284	0.165	133.1	194.9	126.3	218.7
AT3G16740	FOA2	F-box overexpressed/oppressed ABA signaling 2	F-box and associated interaction domains-containing protein	Encodes an F-box protein highly expressed in siliques that is involved in regulating seed germination.	0.281	0.316	0.402	655	926.1	628.4	908.6
AT3G16770	ATEBP; EBP; ERF72; RAP2.3	ethylene-responsive element binding protein; ethylene-responsive element binding protein; ETHYLENE RESPONSE FACTOR 72; RELATED TO AP2 3	ethylene-responsive element binding protein	Encodes a member of the ERF (ethylene response factor) subfamily B-2 of the plant specific ERF/AP2 transcription factor family (RAP2.3). The protein contains one AP2 domain. There are 5 members in this subfamily including RAP2.2 AND RAP2.12.It is localized to the nucleus and acts as a transcriptional activator through the GCC-box. It has been identified as a suppressor of Bax-induced cell death by functional screening in yeast and can also suppress Bax-induced cell death in tobacco plants. Overexpression of this gene in tobacco BY-2 cells confers resistance to H2O2 and heat stresses. Overexpression in Arabidopsis causes upregulation of PDF1.2 and GST6. It is part of the ethylene signaling pathway and is predicted to act downstream of EIN2 and CTR1, but not under EIN3. The mRNA is cell-to-cell mobile.	0.329	0.145	0.526	127.2	436.7	134	948.2
AT3G16990	NA_	NA	Haem oxygenase-like, multi-helical	heme oxygenase-like, multi-helical;(source:Araport11)	0.25	0.309	0.441	413.1	566.7	412.8	658.7
AT3G17205	UPL6	ubiquitin protein ligase 6	ubiquitin protein ligase 6	ubiquitin protein ligase 6;(source:Araport11)	0.209	0.274	0.517	2081.1	2423.9	2201.3	2893.1
AT3G17250	NA_	NA	Protein phosphatase 2C family protein	Protein phosphatase 2C family protein;(source:Araport11)	0.271	0.312	0.417	150.9	204.4	148.1	270.8
AT3G17280	NA_	NA	F-box and associated interaction domains-containing protein	F-box and associated interaction domains-containing protein;(source:Araport11)	0.388	0.4	0.212	122.5	160.3	114.8	145.5
AT3G17310	AtDRM3; DRM3	NULL; domains rearranged methyltransferase 3	S-adenosyl-L-methionine-dependent methyltransferases superfamily protein	Encodes DRM3 (Domains Rearranged Methyltransferase3), a catalytically mutated paralog of the cytosine methyltransferase DRM2. Despite being catalytically mutated, DRM3 is required for normal maintenance of non-CG DNA methylation, establishment of RNA-directed DNA methylation triggered by repeat sequences and accumulation of repeat-associated small RNAs.	0.476	0.3	0.223	694.4	883.5	724.7	1010.6
AT3G17330	ECT6	evolutionarily conserved C-terminal region 6	evolutionarily conserved C-terminal region 6	evolutionarily conserved C-terminal region 6;(source:Araport11)	0.456	0.254	0.29	810.3	1211	726.2	1028.9
AT3G17365	NA_	NA	S-adenosyl-L-methionine-dependent methyltransferases superfamily protein	S-adenosyl-L-methionine-dependent methyltransferases superfamily protein;(source:Araport11)	0.426	0.273	0.301	327.9	444	327.7	461.1
AT3G17410	CARK1	putative receptor-like cytoplasmic kinase 1	Protein kinase superfamily protein	Positively regulates ABA-mediated physiological responses via phosphorylation on RCAR3/ RCAR11; forms homo- or heterodimers in a kinase active dependent manner.	0.045	0.17	0.785	568.5	909.6	631.4	1480.6
AT3G17530	NA_	NA	F-box and associated interaction domains-containing protein	F-box and associated interaction domains-containing protein;(source:Araport11)	0.517	0.182	0.301	0	3.8	0.4	7.1
AT3G17611	ATRBL10; ATRBL14; RBL10; RBL14	RHOMBOID-like protein 10; RHOMBOID-like protein 14; RHOMBOID-like protein 10; RHOMBOID-like protein 14	RHOMBOID-like protein 14	RHOMBOID-like protein 14;(source:Araport11)	0.159	0.223	0.618	389.4	953.6	336.5	834.5
AT3G17626	NA_	NA	structural constituent of ribosome	structural constituent of ribosome;(source:Araport11)	0.389	0.301	0.31	51.8	105.6	67.3	142.1
AT3G17630	ATCHX19; CHX19	cation/H+ exchanger 19; cation/H+ exchanger 19	cation/H+ exchanger 19	member of Putative Na+/H+ antiporter family	0.373	0.196	0.431	79.9	161.8	108.8	197
AT3G17740	NA_	NA	NULL	hypothetical protein;(source:Araport11)	0.465	0.243	0.292	623.2	1094	624.7	1100.8
AT3G17830	DJA4	DNA J protein A4	Molecular chaperone Hsp40/DnaJ family protein	Molecular chaperone Hsp40/DnaJ family protein;(source:Araport11)	0.808	0.169	0.023	455.1	533.6	419.1	513.8
AT3G17880	ATHIP2; ATTDX; HIP; TDX	ARABIDOPSIS THALIANA HSP70-INTERACTING PROTEIN 2; tetraticopeptide domain-containing thioredoxin; HSC-70 INTERACTING PROTEIN; tetraticopeptide domain-containing thioredoxin	tetraticopeptide domain-containing thioredoxin	Encodes a thioredoxin-like disulfide reductase. The protein interacts with the yeast Hsp70 protein Ssb2 in vitro. This interaction is sensitive to the redox status of the thioredoxin domain of AtTDX.	0.202	0.236	0.562	834.3	993.4	836.4	1126
AT3G18020	NA_	NA	Pentatricopeptide repeat (PPR) superfamily protein	Pentatricopeptide repeat (PPR) superfamily protein;(source:Araport11)	0.759	0.129	0.112	214.6	290	198.1	267.7
AT3G18080	BGLU44	B-S glucosidase 44	B-S glucosidase 44	B-S glucosidase 44;(source:Araport11)	0.46	0.141	0.398	25	78.7	18.1	148.4
AT3G18090	NRPD2B	nuclear RNA polymerase D2B	nuclear RNA polymerase D2B	Encodes a subunit of RNA polymerase IV (aka RNA polymerase D). NRPD2b is closely related to NRPD2a, but has lower levels of transcription and does not affect endogenous siRNA when mutated.	0.753	0.151	0.096	195.7	369.7	233.1	301.3
AT3G18100	AtMYB4R1; MYB4R1	myb domain protein 4R1; myb domain protein 4r1	myb domain protein 4r1	Member of the R2R3 transcription factor gene family.	0.446	0.216	0.338	373.1	494	366.6	547.7
AT3G18210	CP2	CUPULIFORMIS2	2-oxoglutarate (2OG) and Fe(II)-dependent oxygenase superfamily protein	Belongs to the 2-oxoglutarate (2OG) and Fe(II)-dependent oxygenase superfamily proteins and contains an oxoglutarate/iron-dependent oxygenase domain (InterPro:IPR005123) of the prolyl 4-hydroxylase, alpha subunit subtype (P4Hc; InterPro:IPR006620), participates in epigenetic repression of flowering genes, works redundantly with ICU11 to repress several members of the MADS-box transcription factors family, during vegetative development via histone modification.	0.571	0.316	0.113	1225.7	1636.8	1130.4	1481.8
AT3G18215	NA_	NA	Protein of unknown function, DUF599	transmembrane protein, putative (Protein of unknown function, DUF599);(source:Araport11)	0.195	0.282	0.523	610.4	802.3	602.8	1174.4
AT3G18282	NA_	NA	NULL	hypothetical protein;(source:Araport11)	0.304	0	0.696	1.8	7.1	2.2	10.7
AT3G18310	NA_	NA	NULL	TATA box-binding protein associated factor RNA polymerase I subunit C;(source:Araport11)	0.358	0.254	0.389	350.4	447.2	327.6	512
AT3G18320	NA_	NA	F-box and associated interaction domains-containing protein	F-box and associated interaction domains-containing protein;(source:Araport11)	0.678	0.13	0.192	118.4	186.8	90.7	218
AT3G18440	ALMT9; AtALMT9	aluminum-activated malate transporter 9; aluminum-activated malate transporter 9	aluminum-activated malate transporter 9	Belongs to the aluminum-activated malate transporter family. Encodes a vacuolar malate channel. Expressed in all parts of plants. Almost exclusively expressed in mesophyll cells of leaves. The mRNA is cell-to-cell mobile.	0.228	0.342	0.43	835.3	1090.1	819.3	1383.4
AT3G18500	CCR4c	catabolite repressor 4c	DNAse I-like superfamily protein	Deadenylase.	0.469	0.312	0.22	62.8	113.6	75.2	110.4
AT3G18610	ATNUC-L2; NUC-L2; NUC2; PARLL1	nucleolin like 2; nucleolin like 2; nucleolin 2; PARALLEL1-LIKE 1	nucleolin like 2	Encodes ATNUC-L2 (NUCLEOLIN LIKE 2).	0.834	0.079	0.088	137.7	1590.7	124.6	1528.3
AT3G18680	PUMPKIN	plastid 55 UMP kinase	Amino acid kinase family protein	Encodes a functional UMP Kinase located in the plastid that binds to group II intron plastid transcription products. Mutants show decreased accumulation of target transcripts/proteins.	0.615	0.158	0.227	251.1	300.5	264.4	341.4
AT3G18720	NA_	NA	F-box family protein	F-box family protein;(source:Araport11)	0.672	0.156	0.172	0.2	8.5	3.5	17.9
AT3G18840	NA_	NA	Tetratricopeptide repeat (TPR)-like superfamily protein	LOW protein: PPR containing-like protein;(source:Araport11)	0.804	0.136	0.06	70.4	124.1	83.7	121.1
AT3G18870	mTERF11	NULL	Mitochondrial transcription termination factor family protein	Mitochondrial transcription termination factor family member.	0.336	0.227	0.438	18.9	38.9	30.6	45.1
AT3G18880	NA_	NA	Nucleic acid-binding, OB-fold-like protein	Nucleic acid-binding, OB-fold-like protein;(source:Araport11)	0.735	0.163	0.102	96.8	176.7	100.4	179.5
AT3G18890	AtTic62; Tic62	translocon at the inner envelope membrane of chloroplasts 62; translocon at the inner envelope membrane of chloroplasts 62	NAD(P)-binding Rossmann-fold superfamily protein	Protein component of the translocon at the inner envelope of chloroplasts.	0.654	0.235	0.111	112	159.3	133.3	168.5
AT3G18910	ETP2	EIN2 targeting protein2	EIN2 targeting protein2	EIN2 targeting protein2;(source:Araport11)	0.679	0.221	0.1	481.5	681.3	438.6	648.8
AT3G18970	MEF20	mitochondrial editing factor 20	mitochondrial editing factor 20	Encodes a pentatricopeptide repeat protein (PPR) protein involved in mitochondrial mRNA editing.	0.713	0.104	0.183	97.2	138.3	96.7	151.5
AT3G18980	ETP1	EIN2 targeting protein1	EIN2 targeting protein1	EIN2 targeting protein1;(source:Araport11)	0.406	0.366	0.227	334.1	535.2	321.4	586.7
AT3G18990	REM39; VRN1	REPRODUCTIVE MERISTEM 39; REDUCED VERNALIZATION RESPONSE 1	AP2/B3-like transcriptional factor family protein	Required for vernalization. Essential for the complete repression of FLC in vernalized plants. Required for the methylation of histone H3	0.24	0.3	0.461	1587.6	2242.6	1552.5	2474
AT3G19040	HAF2; TAF1; TAF1B	histone acetyltransferase of the TAFII250 family 2; TBP-ASSOCIATED FACTOR 1; TBP-ASSOCIATED FACTOR 1B	histone acetyltransferase of the TAFII250 family 2	Encodes a protein similar to TATA-binding protein-associated factor TAF1 (a.k.a. TAFII250) with histone acetyltransferase activity. It is required in integrating light signals to regulate gene expression and growth.	0.581	0.194	0.225	134.4	397.4	148.5	330.6
AT3G19150	ACK1; AtKRP6; ICK4; KRP6	ARABIDOPSIS CDK INHIBITOR 1; NULL; NULL; KIP-related protein 6	KIP-related protein 6	Kip-related protein (KRP) gene, encodes CDK (cyclin-dependent kinase) inhibitor (CKI), negative regulator of cell division. Binds to D type cyclins. A member of seven KRP genes found in Arabidopsis thaliana. Differential expression patterns for distinct KRPs were revealed by in situ hybridization. KRP6 appears to be targeted for degradation by RHF1a and RHF2a to allow mitotic divisions during gametogenesis. In addition, KRP6 transcript levels rise prior to and drop following the meitotic divisions of gametogenesis. Elevated levels of KRP6 negatively affect plant development and fertility.	0.285	0.202	0.512	209.5	298.2	213.3	332.6
AT3G19210	ATRAD54; CHR25; RAD54	homolog of RAD54; NULL; homolog of RAD54	homolog of RAD54	Encodes RAD54, a member of the SWI2/SNF2 family of DNA-stimulated ATPases. Functions in DNA repair via homologous recombination.	0.607	0.301	0.091	588.7	775	607.8	738.3
AT3G19220	CYO1; SCO2	SHI-YO-U MEANS COTYLEDON IN JAPANESE; SNOWY COTYLEDON 2	protein disulfide isomerases	Encodes a zinc finger protein that is similar to a subgroup of DnaJ and is involved in cotyledon chloroplast biogenesis. Cyo1 is localized to the thylakoid membrane and has protein disulfide isomerase activity in vivo.Cyo1 is more highly expressed in light grown seedlings. Loss of function mutants have albino cotyledons and abnormal plastids.	0.477	0.269	0.254	233.4	308.5	206.6	322.7
AT3G19240	DEM2	DEFECTIVE EMBRYO AND MERISTEMS 2	Vacuolar import/degradation, Vid27-related protein	Together with DEM1 plays an essential role in cell division in plants, most likely through an interaction with RAN1.	0.049	0.16	0.791	986.9	1263.5	1099.3	1358.4
AT3G19270	CYP707A4	cytochrome P450, family 707, subfamily A, polypeptide 4	cytochrome P450, family 707, subfamily A, polypeptide 4	Encodes a protein with ABA 8'-hydroxylase activity, involved in ABA catabolism. Member of the CYP707A gene family.	1	0	0	0	8.8	0.2	106.6
AT3G19280	ATFUT11; FUCT1; FUCTA; FUT11	NULL; NULL; NULL; fucosyltransferase 11	fucosyltransferase 11	Encodes a protein with core alpha1,3-fucosyltransferase activity.	0.259	0.415	0.326	319.9	380.2	357.3	430.7
AT3G19330	NA_	NA	Protein of unknown function (DUF677)	transmembrane protein, putative (DUF677);(source:Araport11)	0.675	0.131	0.194	197.9	304.3	209.3	279.7
AT3G19470	NA_	NA	F-box and associated interaction domains-containing protein	F-box and associated interaction domains-containing protein;(source:Araport11)	0.258	0.104	0.638	92.4	318.8	92	464.5
AT3G19520	NA_	NA	Protein of unknown function (DUF626)	hypothetical protein (DUF626);(source:Araport11)	0.437	0.19	0.373	795.2	1147.4	766.8	1255.5
AT3G19580	AZF2; ZF2	zinc-finger protein 2; zinc-finger protein 2	zinc-finger protein 2	Encodes zinc finger protein. mRNA levels are upregulated in response to ABA, high salt, and mild desiccation. The protein is localized to the nucleus and acts as a transcriptional repressor.	0.02	0.127	0.853	351.4	570.6	409	1008.8
AT3G19640	ATMGT4; MGT4; MRS2-3	ARABIDOPSIS THALIANA MAGNESIUM TRANSPORT 4; magnesium transporter 4; NULL	magnesium transporter 4	Transmembrane magnesium transporter. One of nine family members.	0.227	0.27	0.503	1240.7	1460	1247.7	2042.6
AT3G19810	DUF177; DUF177A	NULL; domain of unknown function 177 A	Protein of unknown function (DUF177)	BTB/POZ domain protein, putative (DUF177);(source:Araport11)	0.717	0.124	0.16	164.7	295.6	167.1	292.4
AT3G19960	ATM1	myosin 1	myosin 1	Class VIII myosin involved in sucrose and auxin stimulated cell division.Localized to plasma membrane and plasmodesmata.	0.439	0.292	0.269	1683.4	1831.7	1700.2	1892.6
AT3G20120	CYP705A21	cytochrome P450, family 705, subfamily A, polypeptide 21	cytochrome P450, family 705, subfamily A, polypeptide 21	cytochrome P450, family 705, subfamily A, polypeptide 21;(source:Araport11)	0.307	0.374	0.319	405.6	478.2	414.5	571.7
AT3G20200	NA_	NA	Protein kinase protein with adenine nucleotide alpha hydrolases-like domain	kinase with adenine nucleotide alpha hydrolases-like domain-containing protein;(source:Araport11)	0.605	0.256	0.14	168.5	237.1	189.9	249.3
AT3G20230	uL18-L4	NULL	Ribosomal L18p/L5e family protein	Member of the uL18 RNA-binding protein family. uL18 proteins share a short structurally conserved domain that binds the 5S rRNA and allow its incorporation into ribosomes.	0.747	0.183	0.07	327.4	422.9	310	447.6
AT3G20250	APUM5; PUM5	pumilio 5; pumilio 5	pumilio 5	Encodes a member of the Arabidopsis Pumilio (APUM) proteins containing PUF domain (eight repeats of approximately 36 amino acids each). PUF proteins regulate both mRNA stability and translation through sequence-specific binding to the 3' UTR of target mRNA transcripts. APUM5 is involved in susceptibility to CMV and is not required for bacterial or fungal pathogen resistance although its expression is induced upon bacterial and fungal infection. It is involved in the osmotic, salt, and drought stress responses.	0.06	0.113	0.827	618.2	927.2	685.7	1515.3
AT3G20270	LBR-2	NULL	lipid-binding serum glycoprotein family protein	Encodes one of the two LBP/BPI related proteins (AT1G04970/LBR-1, AT3G20270/LBR-2) that bind to LPS directly and regulate PR1 expression.	0.423	0.224	0.353	103.6	148.9	121.4	206.4
AT3G20380	NA_	NA	TRAF-like family protein	TRAF-like family protein;(source:Araport11)	0.01	0.031	0.959	26.8	188.7	30.1	243.7
AT3G20420	ATRTL2; RTL2	RNASEIII-LIKE 2; RNAse THREE-like protein 2	RNAse THREE-like protein 2	double-stranded RNA binding / ribonuclease III. Required for 3' external transcribed spacer (ETS) cleavage of the pre-rRNA in vivo. Localizes in the nucleus and cytoplasm.	0.775	0.061	0.164	14.7	36	14.3	46.4
AT3G20540	POLGAMMA1; PolIB	polymerase gamma 1; polymerase I B	polymerase gamma 1	Encodes an organellar DNA polymerase I that is also involved in double strand break repair.	0.63	0.167	0.204	1679.4	2330.6	1587.1	2382.9
AT3G20550	DDL	DAWDLE	SMAD/FHA domain-containing protein	Encodes a nuclear localized FHA (forhkead) domain containing protein.Mutant plants have shortened roots, delayed flowering time, altered floral organ number, defective floral organs and reduced fertility.Ddl mutants also show reduced levels of pri-miRNAs as well as mature miRNAs suggesting involvement in biogenesis of miRNAs. DDL does not affect transcription of miRNAs directly but may act through other proteins such as DCL.	0.527	0.187	0.287	837	973	834.3	1059
AT3G20620	NA_	NA	F-box family protein-related	F-box family protein-like protein;(source:Araport11)	0.389	0.294	0.317	380.2	511.9	360.4	433.4
AT3G20650	AtRNMT1	NULL	mRNA capping enzyme family protein	mRNA capping enzyme family protein;(source:Araport11)	0.436	0.287	0.278	1040.8	1148	939.5	1139.6
AT3G20690	NA_	NA	F-box and associated interaction domains-containing protein	F-box and associated interaction domains-containing protein;(source:Araport11)	0	1	0	0.4	4.4	0.4	6
AT3G20710	NA_	NA	F-box family protein	F-box family protein;(source:Araport11)	0.907	0.062	0.031	145.8	310.6	121.1	331
AT3G20810	JMJ30; JMJD5	Jumonji C domain-containing protein 30; jumonji domain containing 5	2-oxoglutarate (2OG) and Fe(II)-dependent oxygenase superfamily protein	JMJD5 encodes a protein which contains a jumonji-C (jmjC) domain. jmjd5 mutant plants have a short-period circadian phenotype. JMJD5 has histone demethylase activity and interacts with EFM to repress FT.	0.812	0.134	0.054	55.2	864.5	34.1	1532.2
AT3G20840	AtPLT1; PLT1	PLETHORA 1; PLETHORA 1	Integrase-type DNA-binding superfamily protein	Encodes a member of the AINTEGUMENTA-like (AIL) subclass of the AP2/EREBP family of transcription factors and is essential for quiescent center (QC) specification and stem cell activity. It is a key effector for establishment of the stem cell niche during embryonic pattern formation. It is transcribed in response to auxin accumulation and is dependent on auxin response transcription factors.	0.981	0.004	0.015	838.4	1133.1	904.1	1222.2
AT3G20870	ZTP29	zinc transporter 29	ZIP metal ion transporter family	ZIP metal ion transporter family;(source:Araport11)	0.252	0.244	0.504	974.5	1200.6	1074.3	1482.6
AT3G20930	ATORRM1; ORRM1	NULL; Organelle RRM protein 1	RNA-binding (RRM/RBD/RNP motifs) family protein	Encodes a unique protein that is both a member of the RIP (RNA-editing interacting protein) family and the RNA recognition motif (RRM)-containing family. It controls the editing extent of 62% of the plastid Cs targeted for editing in Arabidopsis.	0.746	0.158	0.097	201.7	278.9	210.9	257.7
AT3G20960	CYP705A33	cytochrome P450, family 705, subfamily A, polypeptide 33	cytochrome P450, family 705, subfamily A, polypeptide 33	cytochrome P450, family 705, subfamily A, polypeptide 33;(source:Araport11)	0.06	0.208	0.731	439.4	574.5	466	602.3
AT3G20975	NA_	NA	transposable element gene	transposable_element_gene;(source:Araport11);copia-like retrotransposon family, has a 8.6e-08 P-value blast match to gb|AAO73529.1| gag-pol polyprotein (Glycine max) (SIRE1) (Ty1_Copia-family);(source:TAIR10)	NA	NA	NA	80.3	134	81.5	176.3
AT3G20990	NA_	NA	transposable element gene	transposable_element_gene;(source:Araport11);copia-like retrotransposon family, has a 4.9e-07 P-value blast match to GB:CAA31653 polyprotein (Ty1_Copia-element) (Arabidopsis thaliana);(source:TAIR10)	NA	NA	NA	0	10.4	0.4	35.4
AT3G21000	NA_	NA	Gag-Pol-related retrotransposon family protein	Gag-Pol-related retrotransposon family protein;(source:Araport11)	0.772	0.139	0.089	88	280.8	56.4	316.1
AT3G21010	NA_	NA	transposable element gene	transposable_element_gene;(source:Araport11);copia-like retrotransposon family, has a 4.6e-15 P-value blast match to dbj|BAA78426.1| polyprotein (AtRE2-1) (Arabidopsis thaliana) (Ty1_Copia-element);(source:TAIR10)	NA	NA	NA	0	11	0.6	25.2
AT3G21020	NA_	NA	transposable element gene	transposable_element_gene;(source:Araport11);copia-like retrotransposon family, has a 5.4e-14 P-value blast match to gb|AAO73529.1| gag-pol polyprotein (Glycine max) (SIRE1) (Ty1_Copia-family);(source:TAIR10)	NA	NA	NA	0	2.5	0	12.7
AT3G21040	NA_	NA	transposable element gene	transposable_element_gene;(source:Araport11);copia-like retrotransposon family, has a 5.7e-20 P-value blast match to gb|AAO73527.1| gag-pol polyprotein (Glycine max) (SIRE1) (Ty1_Copia-family);(source:TAIR10)	NA	NA	NA	6.1	19.7	10.1	50.5
AT3G21215	NA_	NA	RNA-binding (RRM/RBD/RNP motifs) family protein	RNA-binding (RRM/RBD/RNP motifs) family protein;(source:Araport11)	0.319	0.278	0.404	1984.6	2298.3	2017	2452.7
AT3G21295	PWWP3	PRO-TRP-PRO-TRP protein 3	Tudor/PWWP/MBT superfamily protein	Pro-Trp-Pro-Trp repeat protein.	0.291	0.272	0.438	802.7	1001.1	837.3	1017.6
AT3G21310	NA_	NA	Core-2/I-branching beta-1,6-N-acetylglucosaminyltransferase family protein	Core-2/I-branching beta-1,6-N-acetylglucosaminyltransferase family protein;(source:Araport11)	0.163	0	0.837	3.3	13.8	1.3	16.1
AT3G21350	MED6	NULL	RNA polymerase transcriptional regulation mediator-related	RNA polymerase transcriptional regulation mediator-like protein;(source:Araport11)	0.511	0.35	0.14	870.2	1208	856.4	1428.8
AT3G21351	NA_	NA	NULL	transmembrane protein;(source:Araport11)	0.316	0.603	0.081	32.1	79.7	30.3	181.4
AT3G21400	NA_	NA	NULL	dynein beta chain, ciliary protein;(source:Araport11)	0.465	0.314	0.221	980.8	1163.8	860.2	1206.5
AT3G21480	BCP4	BRCT5 DOMAIN CONTAINING PROTEIN 4	BRCT domain-containing DNA repair protein	BRCT domain-containing DNA repair protein;(source:Araport11)	0.665	0.169	0.166	807.1	1185.4	717.2	1068
AT3G21720	ICL	isocitrate lyase	isocitrate lyase	Encodes a glyoxylate cycle enzyme isocitrate lyase (ICL) involved in salt tolerance.	0.463	0.352	0.186	815.8	1870.8	175.7	18713.4
AT3G21740	APO4	ACCUMULATION OF PHOTOSYSTEM ONE 4	Arabidopsis thaliana protein of unknown function (DUF794)	ACCUMULATION OF PHOTOSYSTEM ONE 4	0.66	0.232	0.108	370.5	664.8	370.1	805.1
AT3G21770	NA_	NA	Peroxidase superfamily protein	Peroxidase superfamily protein;(source:Araport11)	0.011	0.365	0.624	816.6	1390.3	859.6	1418.4
AT3G22120	CWLP	cell wall-plasma membrane linker protein	cell wall-plasma membrane linker protein	Cell wall-plasma membrane linker protein homolog (CWLP)	0.583	0.088	0.329	151	1154.1	120.5	1813.8
AT3G22121	NA_	NA	other RNA	Natural antisense transcript overlaps with AT3G22120. The RNA is cell-to-cell mobile.	NA	NA	NA	151	1152.7	120.1	1809.2
AT3G22125	NA_	NA	NULL	NA	NA	NA	NA	4.7	21.2	3.1	91.3
AT3G22142	NA_	NA	Bifunctional inhibitor/lipid-transfer protein/seed storage 2S albumin superfamily protein	Encodes a Protease inhibitor/seed storage/LTP family protein	0.252	0.404	0.344	5.7	24.2	3.2	95.2
AT3G22160	JAV1	jasmonate-associated VQ motif gene 1	VQ motif-containing protein	VQ motif-containing protein. JAV1 is a repressor of jasmonate-mediated defense responses.	0.072	0.153	0.775	28.9	92.5	16.4	340.9
AT3G22170	CPD45; FHY3	CHLOROPLAST DIVISION MUTANT 45; far-red elongated hypocotyls 3	far-red elongated hypocotyls 3	A component of the PHYA signaling network, mediates the FR-HIR response to far-red light in concert with FAR1. Expression is induced by age; involved in negative regulation of leaf senescence.	0.342	0.277	0.381	2132.8	2536	2137.6	2565.1
AT3G22270	AtPAT1H1; PAT1H1; PATH1	NULL; PAT1 homolog 1; NULL	Topoisomerase II-associated protein PAT1	Topoisomerase II protein; acts redundantly with other PATs to activate mRNA decay through binding mRNA and recruiting decapping factors to optimize posttranscriptional reprogramming.	0.368	0.295	0.337	1891.6	2124.3	1922.1	2203.9
AT3G22370	AOX1A; ATAOX1A; AtHSR3; HSR3	alternative oxidase 1A; NULL; NULL; hyper-sensitivity-related 3	alternative oxidase 1A	Encodes AOX1a, an isoform of alternative oxidase that is expressed in rosettes, flowers, and root. The alternative oxidase of plant mitochondria transfers electrons from the ubiquinone pool to oxygen without energy conservations. It is regulated through transcriptional control and by pyruvate. Plays a role in shoot acclimation to low temperature. Also is capable of ameliorating reactive oxygen species production when the cytochrome pathway is inhibited. AOX1a also functions as a marker for mitochondrial retrograde response. The mRNA is cell-to-cell mobile.	0.108	0.314	0.578	1513	5709.9	1346.2	15019.8
AT3G22460	OASA2	O-acetylserine (thiol) lyase (OAS-TL) isoform A2	O-acetylserine (thiol) lyase (OAS-TL) isoform A2	Encodes a member of a family of genes with O-acetylserine(thiol)lyase activity.	0.007	0.04	0.953	28.1	88	27.7	194.2
AT3G22700	NA_	NA	F-box and associated interaction domains-containing protein	F-box and associated interaction domains-containing protein;(source:Araport11)	NA	NA	NA	1.7	10	0.6	24.4
AT3G22800	NA_	NA	Leucine-rich repeat (LRR) family protein	Leucine-rich repeat (LRR) family protein;(source:Araport11)	0.002	0.018	0.981	36	111	30.9	406.9
AT3G22810	FL2	FORKED-LIKE2	Plant protein of unknown function (DUF828) with plant pleckstrin homology-like region	FORKED-LIKE family member, part of Group 1 (FKD1, FL1-FL3; Group 2 consists of FL4 and FL8 and Group 3 consists of FL5- FL7). May coordinate leaf size with vein density, where Group 1 members and Group 3 members have opposing functions.	0.148	0.218	0.634	70.1	105	80.3	144.1
AT3G22830	AT-HSFA6B; HSFA6B	ARABIDOPSIS THALIANA HEAT SHOCK TRANSCRIPTION FACTOR A6B; heat shock transcription factor A6B	heat shock transcription factor A6B	member of Heat Stress Transcription Factor (Hsf) family	0.057	0.225	0.717	66.1	279.9	58.7	361.8
AT3G22860	ATEIF3C-2; ATTIF3C2; EIF3C-2; TIF3C2	NULL; NULL; EUKARYOTIC INITIATION FACTOR 3C-2; eukaryotic translation initiation factor 3 subunit C2	eukaryotic translation initiation factor 3 subunit C2	member of eIF3c - eukaryotic initiation factor 3c	0.354	0.551	0.094	1.8	13.5	3.8	40.6
AT3G22880	ARLIM15; ATDMC1; DMC1	ARABIDOPSIS HOMOLOG OF LILY MESSAGES INDUCED AT MEIOSIS 15; ARABIDOPSIS THALIANA DISRUPTION OF MEIOTIC CONTROL 1; DISRUPTION OF MEIOTIC CONTROL 1	DNA repair (Rad51) family protein	Expression of the AtDMC1 is restricted to pollen mother cells in anthers and to megaspore mother cells in ovules. Similar to meiosis-specific yeast DMC gene.	0.24	0.289	0.472	248.2	484.2	274.8	361.1
AT3G22900	NRPD7	NULL	RNA polymerase Rpb7-like, N-terminal domain	Non-catalytic subunit specific to DNA-directed RNA polymerase IV; homologous to budding yeast RPB7	0.778	0.147	0.074	81.1	115.1	68.9	97.9
AT3G22980	NA_	NA	Ribosomal protein S5/Elongation factor G/III/V family protein	Ribosomal protein S5/Elongation factor G/III/V family protein;(source:Araport11)	0.415	0.288	0.297	1640.4	2215.2	1577.1	2160.6
AT3G23150	ETR2	ethylene response 2	Signal transduction histidine kinase, hybrid-type, ethylene sensor	Involved in ethylene perception in Arabidopsis The mRNA is cell-to-cell mobile.	0.193	0.568	0.239	319.1	1200.3	241.2	902.5
AT3G23325	SF3B5A	NULL	Splicing factor 3B subunit 5/RDS3 complex subunit 10	Splicing factor 3B subunit 5/RDS3 complex subunit 10;(source:Araport11)	0.605	0.233	0.162	393.5	657.5	309.6	554.2
AT3G23330	NA_	NA	Tetratricopeptide repeat (TPR)-like superfamily protein	Tetratricopeptide repeat (TPR)-like superfamily protein;(source:Araport11)	0.66	0.189	0.151	326	463.9	311.1	409
AT3G23340	ckl10	casein kinase I-like 10	casein kinase I-like 10	Member of CKL gene family (CKL-C group).	0.008	0.075	0.917	1.3	5.6	3.6	39
AT3G23370	NA_	NA	RNA-binding (RRM/RBD/RNP motifs) family protein	RNA-binding (RRM/RBD/RNP motifs) family protein;(source:Araport11)	0.883	0.085	0.032	481.6	651.9	426	540.3
AT3G23400	FBN4; FIB4	FIBRILLIN4; fibrillin 4	Plastid-lipid associated protein PAP / fibrillin family protein	Encodes FIBRILLIN 4 (FIB4). The fibrillins are a large family of chloroplast proteins that have been linked with stress tolerance and disease resistance. FIBRILLIN 4 is required for plastoglobule development and stress resistance.Iinvolved in plastoquinone transport.	0.043	0.293	0.664	467.5	1071.5	454.2	1818.1
AT3G23450	KRATOS	NULL	NULL	Kratos restricts cell death during differentiation of tracheary elements.	0.331	0.574	0.096	3.3	13.5	3.2	14
AT3G23470	NA_	NA	Cyclopropane-fatty-acyl-phospholipid synthase	Cyclopropane-fatty-acyl-phospholipid synthase;(source:Araport11)	0.49	0.506	0.004	8435.3	11444.8	7773.3	11328.5
AT3G23580	RNR2; RNR2A	NULL; ribonucleotide reductase 2A	ribonucleotide reductase 2A	Encodes one of the 3 ribonucleotide reductase (RNR) small subunit genes (RNR2A). Functionally redundant with the ribonucleotide reductase TSO2. mRNA was shown to specifically accumulate during the S-phase of the cell cycle in synchronized tobacco BY2 cells. Critical for cell cycle progression, DNA damage repair and plant development.	0.483	0.108	0.409	322.4	423.7	308.5	782.7
AT3G23710	AtTic22-III; Tic22-III	translocon at the inner envelope membrane of chloroplasts 22-III; translocon at the inner envelope membrane of chloroplasts 22-III	Tic22-like family protein	Tic22-like family protein;(source:Araport11)	0.632	0.246	0.122	385.3	590.6	416.5	559.2
AT3G23780	DMS2; DRD2; NRPD2; NRPD2A; NRPE2; OCP1	DEFECTIVE IN MERISTEM SILENCING 2; NULL; NULL; nuclear RNA polymerase D2A; NULL; OVEREXPRESSOR OF CATIONIC PEROXIDASE 1	nuclear RNA polymerase D2A	This gene encodes the second largest, catalytic subunit of the nuclear DNA-dependent RNA polymerase IV (aka RNA polymerase D). The NRPD2 protein is found at nuclear foci that overlap or are adjacent to chromocentromeres but are not fully coincident with chromocentromeres. The loss of NRPD2 leads to the loss of cytosine methylation at pericentromeric 5S genes and AtSN1 retroelements but has no discernible effect on centromere repeat methylation. This suggests that Pol IV primarily affects facultative heterochromatin rather than constitutive heterochromatin.	0.579	0.268	0.153	1689.8	2121.6	1626.4	1979
AT3G23790	AAE16	acyl activating enzyme 16	AMP-dependent synthetase and ligase family protein	AMP-dependent synthetase and ligase family protein involved in fatty acid biosynthesis.	0.37	0.266	0.364	133.3	314	129.7	426.9
AT3G23800	SBP3	selenium-binding protein 3	selenium-binding protein 3	selenium-binding protein 3;(source:Araport11)	0.008	0.486	0.506	650.6	1536.9	892.5	2259.3
AT3G23860	GPR1	GTP-BINDING PROTEIN RELATED1	GTP-binding protein-related	Encodes a GTP-binding related protein that acts as a negative regulator of pollen germination, pollen tube growth, and gametophyte senescence.	0.739	0.148	0.112	0.9	13.7	1.7	59.9
AT3G24030	NA_	NA	hydroxyethylthiazole kinase family protein	hydroxyethylthiazole kinase family protein;(source:Araport11)	0.207	0.191	0.602	316.2	405.6	356.4	479.5
AT3G24100	BIA	NULL	Uncharacterised protein family SERF	Encodes a secreted peptide that enhances stress indued cell death.	0.194	0.291	0.515	1251.1	4664.2	1258.6	4426.2
AT3G24560	RSY3	RASPBERRY 3	Adenine nucleotide alpha hydrolases-like superfamily protein	novel gene involved in embryogenesis	0.715	0.153	0.132	120.9	183.8	121.8	175.3
AT3G24780	NA_	NA	Uncharacterised conserved protein UCP015417, vWA	Uncharacterized conserved protein UCP015417, vWA;(source:Araport11)	0.358	0.223	0.419	39.1	353.8	54.6	908.5
AT3G24800	PRT1	proteolysis 1	proteolysis 1	Contains two ring finger domains and one ZZ domain. Weak similarity to yeast Rad18p. Putative component of the N-end rule pathway (ubiquitin-dependent proteolysis) that is involved in the response to pathogens.	0.264	0.366	0.37	718.8	965.4	766	1286.9
AT3G24890	ATVAMP728; VAMP728	NULL; vesicle-associated membrane protein 728	vesicle-associated membrane protein 728	member of VAMP72 Gene Family	0.62	0.265	0.115	148.9	210.7	128.9	191.2
AT3G25070	AtRIN4; RIN4	NULL; RPM1 interacting protein 4	RPM1 interacting protein 4	Encodes a member of the R protein complex and may represent a virulence target of type III pili effector proteins (virulence factors) from bacterial pathogens, which is 'guarded' by R protein complex (RPM1 and RPS2 proteins). RIN4 physically interacts with RPS2 and RPM1 in vivo. Bacterial avirulence (Avr) effectors AvrB, AvrRpm1, and AvrRpt2 induce a mobility shift in RIN4 and expression of AvrRpt2 induces rapid degradation of RIN4. RIN4 contains 2 sites for AvrRpt2 autocleavage, called RCS1 and RCS2. Overexpression of RIN4 inhibits multiple phenotypes associated with AvrRpt2 function and also inhibits PAMP-induced defense signaling. Attached to the plasma membrane at its carboxyl terminus. Cleaved by AvrRpt2 at two PxFGxW motifs, one releasing a large portion of RIN4 from the plasma membrane and both exposing amino-terminal residues that destabilized the carboxyl-terminal cleavage products by targeting them for N-end ubiquitylation and proteasomal degradation. Major virulence target of the TTSE HopF2Pto. The mRNA is cell-to-cell mobile.	0.193	0.233	0.574	324.7	494.7	382.1	783.3
AT3G25250	AGC2; AGC2-1; AtOXI1; OXI1	NULL; AGC2 kinase 1; NULL; oxidative signal-inducible1	AGC (cAMP-dependent, cGMP-dependent and protein kinase C) kinase family protein	Arabidopsis protein kinase The mRNA is cell-to-cell mobile.	0.085	0.237	0.678	1848.3	2930.2	1766.7	5488.8
AT3G25440	NA_	NA	RNA-binding CRS1 / YhbY (CRM) domain protein	RNA-binding CRS1 / YhbY (CRM) domain protein;(source:Araport11)	0.715	0.193	0.092	298.8	457.7	314.5	488.1
AT3G25545	PBAC1	NULL	NULL	trigger factor;(source:Araport11)	0.472	0.2	0.328	820.7	1222.6	740.6	992.8
AT3G25597	NA_	NA	NULL	transmembrane protein;(source:Araport11)	0.086	0.301	0.613	295.9	448	312.8	859.5
AT3G25655	IDL1	inflorescence deficient in abscission (IDA)-like 1	inflorescence deficient in abscission (IDA)-like 1	Similar to Inflorescence Deficient in Abscission (IDA). Involved in floral organ abscission.	0.008	0.335	0.657	74.5	228	127.5	557.1
AT3G25780	AOC3	allene oxide cyclase 3	allene oxide cyclase 3	Encodes allene oxide cyclase, one of the enzymes involved in jasmonic acid biosynthesis. One of four genes in Arabidopsis that encode this enzyme. mRNA expression is upregulated in senescing leaves. Note: Nomenclature for Arabidopsis allene oxide cyclase 3 (AOC3, AT3G25780) gene is based on Stenzel et al. 2003 Plant Molecular Biology 51:895-911. AOC3 (AT3G25780) is also referred to as AOC2 in He et al. 2002 Plant Physiology, 128:876-884. The mRNA is cell-to-cell mobile.	0.2	0.407	0.393	2419.9	2863.9	2346.4	2908.5
AT3G25900	ATHMT-1; HMT-1	NULL; NULL	Homocysteine S-methyltransferase family protein	Homocysteine S-methyltransferase family protein;(source:Araport11)	0.171	0.351	0.478	1869.1	3380.5	1892	5709.2
AT3G25910	SIZ1	SALT INDUCED ZINC FINGER PROTEIN1	Protein of unknown function (DUF1644)	C2H2-type zinc finger protein involved in salt tolerance. Induced by salt stress.	0.455	0.271	0.274	2054.2	2729.1	2081.8	3650.8
AT3G25940	NA_	NA	TFIIB zinc-binding protein	TFIIB zinc-binding protein;(source:Araport11)	0.828	0.089	0.083	608.7	745.2	515.6	678
AT3G26085	NA_	NA	CAAX amino terminal protease family protein	CAAX amino terminal protease family protein;(source:Araport11)	0.243	0.2	0.557	82.1	141.9	79.4	214.6
AT3G26090	ATRGS1; RGS1	REGULATOR OF G-PROTEIN SIGNALING 1; REGULATOR OF G-PROTEIN SIGNALING 1	G-protein coupled receptors;GTPase activators	Encodes AtRGS1, a putative membrane receptor for D-glucose. Also functions as a regulator of G-protein signaling. Has GTPase-accelerating activity. Regulates the activity of AtGPA1. Lines over-expressing the gene are more tolerant to dehydration and root elongation. These phenotypes are dependent on ABA. Nuclear localization of the protein is dependent on ABA. RGS1 endocytosis is induced by JA which promotes its dissociation from GPA1.	0.214	0.354	0.432	702.2	898	715.7	946.2
AT3G26115	NA_	NA	Pyridoxal-5'-phosphate-dependent enzyme family protein	Pyridoxal-5-phosphate-dependent enzyme family protein;(source:Araport11)	0.677	0.108	0.215	88.6	134.9	84.3	123.9
AT3G26240	NA_	NA	Cysteine/Histidine-rich C1 domain family protein	Cysteine/Histidine-rich C1 domain family protein. Accumulation of this protein is regulated by a cis-Natural Antisense RNA (cis-NAT).	0.619	0.184	0.197	333.8	414.1	396.6	484.6
AT3G26540	NA_	NA	Tetratricopeptide repeat (TPR)-like superfamily protein	RGFR3 is a leucine-嚙緝ich repeat receptor kinase that, together with RGFR1 and RGFR2, binds ROOT GROWTH FACTORS and is required for establishing the gradient of PLETHORA1 and PLETHORA2 essential for proper root growth and development.	0.701	0.19	0.108	390.7	548.2	355.8	464.7
AT3G26580	NA_	NA	Tetratricopeptide repeat (TPR)-like superfamily protein	Tetratricopeptide repeat (TPR)-like superfamily protein;(source:Araport11)	0.259	0.145	0.596	55.5	166.7	50.9	365.9
AT3G26618	ERF1-3	eukaryotic release factor 1-3	eukaryotic release factor 1-3	eukaryotic release factor 1-3;(source:Araport11)	0.505	0.26	0.235	1357.9	1726.7	1280	1682.3
AT3G26640	LWD2	LIGHT-REGULATED WD 2	Transducin/WD40 repeat-like superfamily protein	Encodes LIGHT-REGULATED WD1 (LWD1), a clock proteins regulating circadian period length and photoperiodic flowering.	0.499	0.27	0.231	498.2	568.8	479.1	560.1
AT3G26770	NA_	NA	NAD(P)-binding Rossmann-fold superfamily protein	NAD(P)-binding Rossmann-fold superfamily protein;(source:Araport11)	0.331	0.201	0.467	167.5	269.2	126.5	792.6
AT3G26850	NA_	NA	histone-lysine N-methyltransferases	histone-lysine N-methyltransferase;(source:Araport11)	0.615	0.197	0.188	672.5	1033.5	642.6	864.5
AT3G26890	NA_	NA	NULL	meiosis chromosome segregation family protein;(source:Araport11)	0.157	0.212	0.631	640.3	801.6	741	1118.6
AT3G26900	ATSKL1; SKL1	Arabidopsis thaliana shikimate kinase-like 1; shikimate kinase-like 1	shikimate kinase like 1	Encodes a protein with some sequence similarity to shikimate kinases, but a truncated form of this protein (lacking a putative N-terminal chloroplast transit peptide) does not have shikimate kinase activity in vitro. skl1-3 mutants have a variegated phenotype and skl1-8 mutants have an albino phenotype consistent with the observation of chloroplast defects in these mutants.	0.556	0.209	0.234	287.9	498.8	270.7	592.1
AT3G26920	NA_	NA	FBD / Leucine Rich Repeat domains containing protein	FBD / Leucine Rich Repeat domains containing protein;(source:Araport11)	0.567	0.22	0.214	354.1	500.8	324.9	490
AT3G26922	NA_	NA	F-box/RNI-like superfamily protein	F-box/RNI-like superfamily protein;(source:Araport11)	0.873	0.107	0.02	255.4	382.3	227	391.4
AT3G26980	MUB4	membrane-anchored ubiquitin-fold protein 4 precursor	membrane-anchored ubiquitin-fold protein 4 precursor	membrane-anchored ubiquitin-fold protein 4 precursor;(source:Araport11)	0.188	0.155	0.657	405	585.2	342.3	920.3
AT3G27025	LAZY6	NULL	NULL	Encodes a member of the LAZY gene family that is expressed in the shoot apex.	0.641	0.315	0.044	26.1	43.9	26.3	55.2
AT3G27050	NA_	NA	NULL	plant/protein;(source:Araport11)	0.378	0.259	0.363	296.9	356.7	258.2	425.3
AT3G27110	PGM48	NULL	Peptidase family M48 family protein	PGM48 is a member of a plant specific clade of metallo-endopeptidase proteins. It is found in plastoglobules. Analysis of over-expression and loss of function phenotypes suggests PGM48 may have a role in positively regulating senescence.	0.072	0.145	0.783	222.5	358	208.2	591
AT3G27150	HOLT	HOMOLOGUE OF LEGUME TML	Galactose oxidase/kelch repeat superfamily protein	Target gene of MIR2111-5p. The miR2111-TML/HOLT regulon is involved in control of lateral root initiation.	0.348	0.149	0.503	194.7	638.1	148.4	1054.1
AT3G27210	NA_	NA	NULL	hypothetical protein;(source:Araport11)	0.028	0.153	0.82	159.5	287.9	181	639.5
AT3G27220	HUP6	HYPOXIA RESPONSE UNKNOWN PROTEIN 6	Galactose oxidase/kelch repeat superfamily protein	Galactose oxidase/kelch repeat superfamily protein;(source:Araport11)	0.409	0.218	0.373	212.3	379.2	257.4	369.7
AT3G27280	ATPHB4; PHB4; TIM15-3	prohibitin 4; prohibitin 4; NULL	prohibitin 4	Part of protein complexes that are necessary for proficient mitochondrial function or biogenesis, thereby supporting cell division and differentiation in apical tissues	0.714	0.142	0.144	3776	6345.6	3234	8189.3
AT3G27290	NA_	NA	RNI-like superfamily protein	RNI-like superfamily protein;(source:Araport11)	0.205	0.377	0.418	90	130.4	95.4	139.3
AT3G27340	NA_	NA	NULL	Myb domain protein;(source:Araport11)	0.509	0.241	0.25	1109.1	1399.2	1094.9	1399.1
AT3G27475	NA_	NA	NULL	NA	NA	NA	NA	169.5	269.5	120.3	168.5
AT3G27500	NA_	NA	Cysteine/Histidine-rich C1 domain family protein	Cysteine/Histidine-rich C1 domain family protein;(source:Araport11)	0.619	0.376	0.005	345.1	542.5	357.6	439.1
AT3G27550	CFM9	NULL	RNA-binding CRS1 / YhbY (CRM) domain protein	Mitochondrial protein involved in RNA splicing. Required for normal mitochondrion biogenesis.	0.801	0.119	0.08	901	1165.3	810	1195.5
AT3G27560	ATN1	NULL	Protein kinase superfamily protein	encodes a protein with kinase domains, including catalytic domains for serine/threonine as well as tyrosine kinases. a member of multi-gene family and is expressed in all tissues examined.	0.15	0.198	0.653	468.7	690.2	466.2	1003.8
AT3G27620	AOX1C	alternative oxidase 1C	alternative oxidase 1C	encodes an isoform of alternate oxidase. expressed in all tissues examined and expression is not induced by antimycin A, an inhibitor of complex III in the mitochondrial respiratory chain.	0.942	0.038	0.02	23	148.5	18.1	235.6
AT3G27670	CER13; CER13; RST1	NULL; ECERIFERUM 13; RESURRECTION1	ARM repeat superfamily protein	A novel protein, did not show high similarity to any protein of known function; reveals a novel genetic connection between lipid synthesis and embryo development. Expressed in all tissues examined including leaves, flowers, roots, stems, and siliques, but accumulation levels were not correlated with the degree to which different organs appeared affected by the mutation. Mutant plants showed alterations in the cuticular wax profiles and embryo development. The mRNA is cell-to-cell mobile.	0.353	0.35	0.298	1620.2	1865.8	1660.2	2041.3
AT3G27700	AtC3H41	NULL	zinc finger (CCCH-type) family protein / RNA recognition motif (RRM)-containing protein	zinc finger (CCCH-type) family protein / RNA recognition motif (RRM)-containing protein;(source:Araport11)	0.346	0.287	0.367	1485.5	1741	1402.5	1690.8
AT3G27710	ARARI3; ARI3	ARABIDOPSIS ARIADNE 3; ARIADNE 3	RING/U-box superfamily protein	RING/U-box superfamily protein;(source:Araport11)	0.692	0.016	0.292	15	44.4	15.4	76.8
AT3G27860	PDP6	PWWP DOMAIN PROTEIN 6	Tudor/PWWP/MBT superfamily protein	Tudor/PWWP/MBT superfamily protein;(source:Araport11)	0.8	0.085	0.115	17.8	37.6	18.3	33.3
AT3G27906	NA_	NA	NULL	hypothetical protein;(source:Araport11)	0.512	0.414	0.074	642.9	837.4	624.5	866.5
AT3G27925	DEG1; DEGP1	degradation of periplasmic proteins 1; DegP protease 1	DegP protease 1	Encodes a DegP protease; nuclear gene encoding chloroplast-targeted protease that can degrade two lumenal proteins, plastocyanin and OE33, suggesting a role as a general-purpose protease in the thylakoid lumen. Involved in the degradation of D1 protein of PS II, hence participating in the repair of PS II damages caused by photoinhibition. The mRNA is cell-to-cell mobile.	0.242	0.215	0.544	210.8	253.8	245.2	315.8
AT3G27930	AtOM47; OM47	NULL; outer membrane 47	NULL	Encodes a novel plant-specific beta-barrel protein that likely plays a role in the transport of metabolites and in leaf senescence.	0.449	0.27	0.281	698.1	1108.7	723.9	1063.8
AT3G27980	PME30	pectin methylesterase 30	Plant invertase/pectin methylesterase inhibitor superfamily	Type II pectin methylesterase; involved in beneficial bacterial recruitment, plant-pathogen interaction.	0.35	0.37	0.28	32.9	56.2	37.4	71.3
AT3G27990	NA_	NA	other RNA	None;(source:Araport11)	NA	NA	NA	769.5	982.6	849.3	1159.4
AT3G28030	UVH3; UVR1	ULTRAVIOLET HYPERSENSITIVE 3; UV REPAIR DEFECTIVE 1	5'-3' exonuclease family protein	Required for repair of pyrimidine-pyrimidinone (6-4) dimers. The mRNA is cell-to-cell mobile.	0.23	0.239	0.531	744.7	1080.4	782.2	1197.9
AT3G28060	UMAMIT43-psi	Usually multiple acids move in and out Transporters 43-pseudogene	Nodulin MtN21 /EamA-like transporter family protein	nodulin MtN21-like transporter family protein	NA	NA	NA	0	3.4	0.2	4.6
AT3G28200	NA_	NA	Peroxidase superfamily protein	Peroxidase superfamily protein;(source:Araport11)	0.309	0.595	0.096	5614.5	6801.9	5339.7	6557.1
AT3G28210	PMZ; SAP12	NULL; STRESS-ASSOCIATED PROTEIN 12	zinc finger (AN1-like) family protein	Encodes a putative zinc finger protein (PMZ).	0.011	0.108	0.881	200.2	1047.8	213.4	595.4
AT3G28230	MED20a	NULL	NULL	Component of mediator complex.	1	0	0	5.8	79.4	4.9	139.8
AT3G28330	NA_	NA	F-box family protein-related	F-box family protein-like protein;(source:Araport11)	0.739	0	0.261	0.6	16.6	1.5	53.1
AT3G28480	NA_	NA	Oxoglutarate/iron-dependent oxygenase	Oxoglutarate/iron-dependent oxygenase;(source:Araport11)	0.263	0.393	0.344	1088.5	1198.3	1056.7	1273.7
AT3G28500	P2x	Ribosomal Protein P2x	60S acidic ribosomal protein family	60S acidic ribosomal protein family;(source:Araport11)	0.477	0.487	0.036	18.1	75.5	14.9	104.3
AT3G28580	NA_	NA	P-loop containing nucleoside triphosphate hydrolases superfamily protein	P-loop containing nucleoside triphosphate hydrolases superfamily protein;(source:Araport11)	0.017	0.027	0.956	1.2	21.6	0.6	279.4
AT3G28620	NA_	NA	Zinc finger, C3HC4 type (RING finger) family protein	Zinc finger, C3HC4 type (RING finger) family protein;(source:Araport11)	0.562	0.072	0.367	20.3	43.2	23.4	55.2
AT3G28630	CROLIN1	CROLIN 1	Protein of unknown function (DUF569)	actin cross-linking protein, putative (DUF569);(source:Araport11)	0.735	0.156	0.109	78.1	140.3	87.1	121.2
AT3G28650	NA_	NA	Cysteine/Histidine-rich C1 domain family protein	Cysteine/Histidine-rich C1 domain family protein;(source:Araport11)	0.707	0.237	0.057	203.5	346.3	202.8	296.9
AT3G28660	NA_	NA	Tetratricopeptide repeat (TPR)-like superfamily protein	Tetratricopeptide repeat (TPR)-like superfamily protein;(source:Araport11)	0.731	0.123	0.146	168.1	266.6	167	231.5
AT3G28690	PBL36	PBS1-LIKE 36	Protein kinase superfamily protein	Receptor-like cytoplasmic kinase involved in CLE and BAM signaling to maintain root meristem homeostasis.	0.154	0.275	0.571	1108.9	1440.1	1161.2	1971.4
AT3G28890	AtRLP43; RLP43	receptor like protein 43; receptor like protein 43	receptor like protein 43	receptor like protein 43;(source:Araport11)	0.578	0.143	0.279	7.6	53.4	10.6	56.9
AT3G28956	NA_	NA	RNA polymerase II, Rpb4, core protein	RNA polymerase II, Rpb4, core protein;(source:Araport11)	0.442	0.276	0.282	221.9	363.6	230.1	333.9
AT3G29000	NA_	NA	Calcium-binding EF-hand family protein	Calcium-binding EF-hand family protein;(source:Araport11)	0.011	0.105	0.885	7.6	31.3	12.6	156.9
AT3G29090	ATPME31; PME31	A. THALIANA PECTIN METHYLESTERASE 31; pectin methylesterase 31	pectin methylesterase 31	Encodes an atypical pectin methylesterase that does not require salt for its activity and has a blockwise mode of pectin demethylesterification.	0.336	0.156	0.508	256.4	378.9	235.9	494.8
AT3G29120	NA_	NA	transposable element gene	transposable_element_gene;(source:Araport11);hAT-like transposase family (hobo/Ac/Tam3), has a 5.8e-98 P-value blast match to GB:AAD24567 transposase Tag2 (hAT-element) (Arabidopsis thaliana);(source:TAIR10)	NA	NA	NA	74.6	131.1	90.4	146.7
AT3G29156	NA_	NA	transposable element gene	transposable_element_gene;(source:Araport11);copia-like retrotransposon family, has a 2.9e-175 P-value blast match to GB:AAC02666 polyprotein (Ty1_Copia-element) (Arabidopsis thaliana);(source:TAIR10)	NA	NA	NA	1.5	7	2	8.9
AT3G29290	emb2076	embryo defective 2076	Pentatricopeptide repeat (PPR) superfamily protein	Pentatricopeptide repeat (PPR) superfamily protein;(source:Araport11)	0.569	0.301	0.13	171.8	261.7	212.5	280.2
AT3G29390	AtKH16; RIK	NULL; RS2-interacting KH protein	RS2-interacting KH protein	Nuclear localized K-homology containing protein that interacts with AS1.	0.354	0.258	0.387	1278.8	1672.5	1425.4	1900.9
AT3G29580	NA_	NA	Arabidopsis phospholipase-like protein (PEARLI 4) with TRAF-like domain	MATH domain/coiled-coil protein;(source:Araport11)	0.714	0.2	0.086	4.7	14.1	3.3	17.4
AT3G29767	NA_	NA	transposable element gene	transposable_element_gene;(source:Araport11);pseudogene, similar to putative AP endonuclease/reverse transcriptase, blastp match of 35%25 identity and 7.4e-43 P-value to GP|21952510|gb|AAM82604.1|AF525305_2|AF525305 putative AP endonuclease/reverse transcriptase {Brassica napus};(source:TAIR10)	NA	NA	NA	6.1	16	8.4	19.9
AT3G29810	COBL2	COBRA-like protein 2 precursor	COBRA-like protein 2 precursor	During the course of seed coat epidermal cell differentiation, COBRA-LIKE 2 plays a role in cellulose deposition into mucilage secretory cells of Arabidopsis seeds. COBRA-LIKE 2 affects mucilage solubility and cellulosic ray formation.	0.117	0.065	0.817	50.6	731.3	68.6	1210.9
AT3G30350	GLV3; RGF4	GOLVEN 3; root meristem growth factor 4	NULL	Encodes a root meristem growth factor (RGF). Belongs to a family of functionally redundant homologous peptides that are secreted, tyrosine-sulfated, and expressed mainly in the stem cell area and the innermost layer of central columella cells. RGFs are required for maintenance of the root stem cell niche and transit amplifying cell proliferation. Members of this family include: At5g60810 (RGF1), At1g13620 (RGF2), At2g04025 (RGF3), At3g30350 (RGF4), At5g51451 (RGF5), At4g16515 (RGF6), At3g02240 (RGF7), At2g03830 (RGF8) and At5g64770 (RGF9).	0.991	0.009	0	536.2	729.6	553.4	850.3
AT3G30400	NA_	NA	transposable element gene	transposable_element_gene;(source:Araport11);gypsy-like retrotransposon family (Athila), has a 1.1e-46 P-value blast match to GB:CAA57397 Athila ORF 1 (Arabidopsis thaliana);(source:TAIR10)	NA	NA	NA	0	18.2	0.8	70
AT3G30720	DEG6; QQS	NULL; QUA-QUINE STARCH	qua-quine starch	QQS is an orphan gene that arose recently in the Arabidopsis thaliana lineage. It was first identified in a screen for genes with altered expression pattern in SS3 mutants which make an abundance of starch. Overexpression of QQS in Arabidopsis increases protein content and decreases total starch content. Thus it appears to function to modulate carbon/nitrogen allocation in Arabidopsis. Over expression of QQS in soybean, rice and maize also results in an increase in protein and decrease in starch levels suggesting that QQS affects similar pathways in a wide range of plants. QQS interacts with NF-YC4 in Arabidopsis and NF-YC4 homologs in rice, soybean and maize. In Arabidopsis QQS is localized the the cytoplasm and when complexed with NF-YC4 , it localizes to the nucleus. Putative OXS2-binding DEGs were constitutively activated by OXS2.	0.235	0.509	0.255	11.2	56.5	21.3	72.2
AT3G30841	NA_	NA	Cofactor-independent phosphoglycerate mutase	Cofactor-independent phosphoglycerate mutase;(source:Araport11)	0.207	0.323	0.471	381.2	441.3	409.2	556.2
AT3G32195	NA_	NA	transposable element gene	transposable_element_gene;(source:Araport11);gypsy-like retrotransposon family, has a 8.8e-102 P-value blast match to GB:AAD27547 polyprotein (Gypsy_Ty3-element) (Oryza sativa subsp. indica);(source:TAIR10)	NA	NA	NA	1.8	11.9	1.3	19.1
AT3G32940	AtKH17	NULL	RNA-binding KH domain-containing protein	RNA-binding KH domain-containing protein;(source:Araport11)	0.314	0.246	0.439	737.1	1050.7	769.6	1087.8
AT3G33528	NA_	NA	NULL	hypothetical protein;(source:Araport11)	0.805	0.156	0.038	27.7	84.6	28.6	93.5
AT3G42052	NA_	NA	transposable element gene	transposable_element_gene;(source:Araport11);gypsy-like retrotransposon family, has a 4.0e-162 P-value blast match to GB:AAD19359 polyprotein (gypsy_Ty3-element) (Sorghum bicolor);(source:TAIR10)	NA	NA	NA	994.3	1616	1021.7	1376.5
AT3G42360	NA_	NA	transposable element gene	transposable_element_gene;(source:Araport11);pseudogene, similar to Putative 22 kDa kafirin cluster;(source:TAIR10)	NA	NA	NA	0.6	6.9	0.2	22
AT3G42383	NA_	NA	transposable element gene	transposable_element_gene;(source:Araport11);gypsy-like retrotransposon family, has a 5.1e-209 P-value blast match to GB:AAD27547 polyprotein (Gypsy_Ty3-element) (Oryza sativa subsp. indica);(source:TAIR10)	NA	NA	NA	0	128.2	1.7	217.3
AT3G42386	NA_	NA	transposable element gene	transposable_element_gene;(source:Araport11);gypsy-like retrotransposon family, has a 6.5e-116 P-value blast match to GB:CAA73042 polyprotein (Gypsy_Ty3-element) (Ananas comosus);(source:TAIR10)	NA	NA	NA	0	14.1	2.1	13.2
AT3G42630	NA_	NA	Pentatricopeptide repeat (PPR) superfamily protein	Pentatricopeptide repeat (PPR) superfamily protein;(source:Araport11)	0.455	0.301	0.245	486.5	624.9	540.4	660.4
AT3G42670	CHR38; CLSY; CLSY1	chromatin remodeling 38; CLASSY1; CLASSY 1	chromatin remodeling 38	Encodes a nuclear localized SNF domain containing protein involved in RNA silencing. Mutants were identified in a screen for defects in the spread of RNA silencing. CLSY1 may affect production of dsRNA from the locus to be silenced. Locus-specific regulator of 24nt-siRNA expression, works together with CLSY2-4 as the master regulators of essentially all Pol-IV-dependent 24nt-siRNAs.	0.563	0.107	0.33	360.6	473.1	367.1	514.7
AT3G42792	NA_	NA	transposable element gene	transposable_element_gene;(source:Araport11);Mutator-related transposase, temporary automated functional assignment;(source:TAIR10)	NA	NA	NA	31.9	53	25.9	62.2
AT3G42806	NA_	NA	transposable element gene	transposable_element_gene;(source:Araport11);Mutator-like transposase family, has a 2.2e-53 P-value blast match to Q9SHN7 /450-633 Pfam PF03108 MuDR family transposase (MuDr-element domain);(source:TAIR10)	NA	NA	NA	3330.6	5634.6	3288.9	6859.8
AT3G42860	NA_	NA	zinc knuckle (CCHC-type) family protein	zinc knuckle (CCHC-type) family protein;(source:Araport11)	0.63	0.191	0.18	235.6	376.8	208.7	410.4
AT3G43510	NA_	NA	transposable element gene	transposable_element_gene;(source:Araport11);copia-like retrotransposon family, has a 2.3e-11 P-value blast match to GB:BAA11674 ORF(AA 1-1338) (Ty1_Copia-element) (Nicotiana tabacum);(source:TAIR10)	NA	NA	NA	529.2	644.5	515.6	708
AT3G43540	NA_	NA	Protein of unknown function (DUF1350)	initiation factor 4F subunit (DUF1350);(source:Araport11)	0.662	0.176	0.163	230.4	297.5	233.6	301.8
AT3G43580	NA_	NA	Beta-galactosidase related protein	Beta-galactosidase related protein;(source:Araport11)	0.884	0.081	0.035	203.4	286.9	184.5	272.6
AT3G43654	NA_	NA	transposable element gene	transposable_element_gene;(source:Araport11);gypsy-like retrotransposon family, has a 4.7e-150 P-value blast match to GB:CAA73042 polyprotein (Gypsy_Ty3-element) (Ananas comosus);(source:TAIR10)	NA	NA	NA	18	50.3	17.8	53.1
AT3G43740	ExLRR11	NULL	Leucine-rich repeat (LRR) family protein	Extracellular Leucine-rich repeat (LRR)-containing protein.	0.456	0.328	0.216	562	735.6	555.6	827.1
AT3G43955	NA_	NA	transposable element gene	transposable_element_gene;(source:Araport11);copia-like retrotransposon family, has a 0. P-value blast match to GB:CAA72989 open reading frame 1 (Ty1_Copia-element) (Brassica oleracea);(source:TAIR10)	NA	NA	NA	608.2	820.4	700.3	834
AT3G44120	NA_	NA	F-box and associated interaction domains-containing protein	F-box and associated interaction domains-containing protein;(source:Araport11)	0.794	0.14	0.066	38.6	121.3	43.1	184.7
AT3G44260	AtCAF1a; CAF1a	CCR4- associated factor 1a; CCR4- associated factor 1a	Polynucleotidyl transferase, ribonuclease H-like superfamily protein	Encodes one of the homologs of the yeast CCR4-associated factor 1: AT3G44260 (CAF1a), AT5G22250 (CAF1b). Has mRNA deadenylation activity. Also plays a role in plant defense responses.	0.003	0.074	0.923	19.9	80.2	18	317.1
AT3G44290	ANAC060; ANAC60; NAC060; NTL5	NAC domain containing protein 60; NULL; NAC domain containing protein 60; NULL	NAC domain containing protein 60	Represses sugar-induced ABI5 transcription.	0.715	0.107	0.177	21.6	35.9	31	78.7
AT3G44400	NA_	NA	Disease resistance protein (TIR-NBS-LRR class) family	Disease resistance protein (TIR-NBS-LRR class) family;(source:Araport11)	0.089	0.269	0.642	932.1	1239.1	1078.7	1448.4
AT3G44405	NA_	NA	NULL	NA	NA	NA	NA	47.9	369.2	57.6	436.9
AT3G44480	cog1; RPP1	NULL; recognition of peronospora parasitica 1	Disease resistance protein (TIR-NBS-LRR class) family	Encodes a TIR-NB-LRR R-protein RPP1 that confers resistance to Peronospora parasitica (downy mildew).	0.258	0.254	0.488	1081.6	1394.7	1164.1	1583.6
AT3G44620	NA_	NA	protein tyrosine phosphatases;protein tyrosine phosphatases	protein-tyrosine phosphatase;(source:Araport11)	0.341	0.356	0.303	701.1	839.9	685.8	875.4
AT3G44670	DM2h	DANGEROUS MIX2h	Disease resistance protein (TIR-NBS-LRR class) family	One of a series of RPP1-like, tandemly duplicated Toll-Interleukin1-Receptor- related NLR receptors within the DANGEROUS MIX2 cluster. Interacts genetically with and is downstream of EDS1 in auto immune response.	0.378	0.268	0.354	664.1	906.4	787.4	1108.7
AT3G44690	NA_	NA	NULL	hypothetical protein;(source:Araport11)	0.467	0.305	0.228	473.9	805.6	544.2	794.2
AT3G44713	NA_	NA	NULL	hypothetical protein;(source:Araport11)	0.56	0.28	0.16	119.3	181.2	118.1	214.9
AT3G44740	NA_	NA	Class II aaRS and biotin synthetases superfamily protein	Class II aaRS and biotin synthetases superfamily protein;(source:Araport11)	0.814	0.125	0.061	310.6	416.7	309.8	403.6
AT3G44790	NA_	NA	TRAF-like family protein	TRAF-like family protein;(source:Araport11)	NA	NA	NA	0.9	6.6	1.9	12.6
AT3G44800	NA_	NA	Meprin and TRAF (MATH) homology domain-containing protein	Meprin and TRAF (MATH) homology domain-containing protein;(source:Araport11)	0.824	0.114	0.062	10.7	23	7.4	28.8
AT3G44940	NA_	NA	Protein of unknown function (DUF1635)	enabled-like protein (DUF1635);(source:Araport11)	0.324	0.435	0.24	134.6	223	124.4	214.5
AT3G45020	uL18-L7	NULL	Ribosomal L18p/L5e family protein	Member of the uL18 RNA-binding protein family. uL18 proteins share a short structurally conserved domain that binds the 5S rRNA and allow its incorporation into ribosomes.	0.697	0.156	0.147	171.2	231.5	165.1	227
AT3G45100	SETH2	NULL	UDP-Glycosyltransferase superfamily protein	encodes Arabidopsis homolog of a conserved protein involved in the first step of the GPI biosynthetic pathway.	0.453	0.302	0.245	930.4	1241.5	963.4	1547.5
AT3G45310	NA_	NA	Cysteine proteinases superfamily protein	Cysteine proteinases superfamily protein;(source:Araport11)	0.183	0.359	0.458	3986	4834.5	3829.1	6795.9
AT3G45330	LecRK-I.1	L-type lectin receptor kinase I.1	Concanavalin A-like lectin protein kinase family protein	Concanavalin A-like lectin protein kinase family protein;(source:Araport11)	0.017	0.057	0.926	5.5	22.4	6.5	86.8
AT3G45443	NA_	NA	NULL	hypothetical protein;(source:Araport11)	0.395	0.317	0.288	166.1	229.2	171.4	257.6
AT3G45590	ATSEN1; SEN1	splicing endonuclease 1; splicing endonuclease 1	splicing endonuclease 1	Encodes a catalytic subunit of tRNA splicing endonuclease.	0.528	0.235	0.237	130.1	172.7	122.6	177.8
AT3G45650	AtNPF2.7; NAXT1; NPF2.7	NULL; nitrate excretion transporter1; NRT1/ PTR family 2.7	nitrate excretion transporter1	Encodes a nitrate efflux transporter NAXT1 (for NITRATE EXCRETION TRANSPORTER1). Localized to the plasma membrane. NAXT1 belongs to a subclass of seven NAXT members from the large NITRATE TRANSPORTER1/PEPTIDE TRANSPORTER family and is mainly expressed in the cortex of mature roots.	0.013	0.155	0.832	102.1	189.1	151.5	295.4
AT3G45730	NA_	NA	NULL	hypothetical protein;(source:Araport11)	0.263	0.348	0.388	93.3	765.4	91.8	2578.5
AT3G45770	NA_	NA	Polyketide synthase, enoylreductase family protein	Encodes a mitochondrial enoyl-ACP reductase, a component of the fatty acid synthase complex.	0.405	0.216	0.379	637.7	896.2	611	1263.6
AT3G45800	NA_	NA	Plant protein 1589 of unknown function	Plant protein 1589 of unknown function;(source:Araport11)	0.574	0	0.426	0.5	3.4	1.7	8.4
AT3G45830	NFRKB1	NUCLEAR FACTOR KAPPA-B-BINDING-LIKE PROTEIN 1	NULL	nuclear factor kappa-B-binding-like protein;(source:Araport11)	0.322	0.263	0.415	1583.9	1932.4	1612.2	1868.2
AT3G45890	RUS1; WXR3	ROOT UVB SENSITIVE 1; WEAK AUXIN RESPONSE 3	Protein of unknown function, DUF647	Encodes RUS1 (root UVB sensitive 1), a protein that contains DUF647 (domain of unknown function 647), a domain highly conserved in eukaryotes. The primary root of rus1 is hypersensitive to very low-fluence-rate (VLF) UVB.	0.643	0.184	0.174	300.8	366.4	261.8	337
AT3G46010	ADF1; atadf; ATADF1	actin depolymerizing factor 1; NULL; NULL	actin depolymerizing factor 1	Actin-depolymerizing factor (ADF) and cofilin define a family of actin-binding proteins essential for the rapid turnover of filamentous actin in vivo.	0.277	0.416	0.307	2981.9	3364.7	3004.4	3456.5
AT3G46080	ZAT8	NULL	C2H2-type zinc finger family protein	C2H2-type zinc finger family protein;(source:Araport11)	0.009	0.135	0.856	30.2	104.5	24.3	124.8
AT3G46170	NA_	NA	NAD(P)-binding Rossmann-fold superfamily protein	NAD(P)-binding Rossmann-fold superfamily protein;(source:Araport11)	0.035	0.043	0.922	12.1	21.1	9.1	55
AT3G46210	NA_	NA	Ribosomal protein S5 domain 2-like superfamily protein	Ribosomal protein S5 domain 2-like superfamily protein;(source:Araport11)	0.845	0.108	0.047	932.5	1146.6	880.2	1126.4
AT3G46230	ATHSP17.4; HSP17.4	ARABIDOPSIS THALIANA HEAT SHOCK PROTEIN 17.4; heat shock protein 17.4	heat shock protein 17.4	Member of the class I small heat-shock protein (sHSP) family, which accounts for the majority of sHSPs in maturing seeds.Induced by heat, cold, salt, drought and high-light.	0.068	0.157	0.775	27.1	441.8	24.6	281.1
AT3G46450	NA_	NA	SEC14 cytosolic factor family protein / phosphoglyceride transfer family protein	SEC14 cytosolic factor family protein / phosphoglyceride transfer family protein;(source:Araport11)	0.148	0.282	0.57	561.6	750.2	613.2	960.9
AT3G46500	NA_	NA	2-oxoglutarate (2OG) and Fe(II)-dependent oxygenase superfamily protein	2-oxoglutarate (2OG) and Fe(II)-dependent oxygenase superfamily protein;(source:Araport11)	0.289	0.141	0.571	77.1	110.3	89	253.8
AT3G46600	NA_	NA	GRAS family transcription factor	GRAS family transcription factor;(source:Araport11)	0.09	0.232	0.678	1820.8	2659	1874.5	4018.6
AT3G46630	NA_	NA	Protein of unknown function (DUF3223)	DCL protein (DUF3223);(source:Araport11)	0.164	0.247	0.589	69.6	131.7	70.3	201.2
AT3G46640	LUX; PCL1	LUX ARRHYTHMO; PHYTOCLOCK 1	Homeodomain-like superfamily protein	Encodes a myb family transcription factor with a single Myb DNA-binding domain (type SHAQKYF) that is unique to plants and is essential for circadian rhythms, specifically for transcriptional regulation within the circadian clock. LUX is required for normal rhythmic expression of multiple clock outputs in both constant light and darkness. It is coregulated with TOC1 and seems to be repressed by CCA1 and LHY by direct binding of these proteins to the evening element in the LUX promoter. The mRNA is cell-to-cell mobile.	0.161	0.419	0.42	1190.3	3003.2	1023.6	4622.7
AT3G46668	NA_	NA	other RNA	None;(source:Araport11)	NA	NA	NA	104.1	147.7	113	207.5
AT3G46720	NA_	NA	UDP-Glycosyltransferase superfamily protein	UDP-Glycosyltransferase superfamily protein;(source:Araport11)	0.252	0.539	0.209	1262.7	1560.4	1160.5	2473.4
AT3G46790	CRR2	CHLORORESPIRATORY REDUCTION 2	Tetratricopeptide repeat (TPR)-like superfamily protein	Encodes a member of a PCMP (plant combinatorial and modular protein) family (PCMP-H subfamily) with 9 pentatricopeptide (PPR) repeats. The protein is involved the intergenic processing of chloroplast RNA between rps7 and ndhB, which is essential for ndhB translation.	0.433	0.197	0.37	621.6	755.3	592.3	858.9
AT3G46920	RAF42	NULL	Protein kinase superfamily protein with octicosapeptide/Phox/Bem1p domain	kinase superfamily with octicosapeptide/Phox/Bem1p domain-containing protein;(source:Araport11)	0.453	0.194	0.354	820.4	1087.7	799.7	1146.2
AT3G46930	Raf43	Raf-Like Mitogen-Activated Protein Kinase Kinase Kinase 43	Protein kinase superfamily protein	Encodes a Raf-Like Mitogen-Activated Protein Kinase Kinase Kinase Raf43. Required for tolerance to multiple abiotic stresses.	0.088	0.215	0.697	419.8	515.6	415	681.6
AT3G46950	mTERF33	NULL	Mitochondrial transcription termination factor family protein	Mitochondrial transcription termination factor family protein;(source:Araport11)	0.809	0.12	0.071	242.1	308.8	228.1	306
AT3G46970	ATPHS2; PHS2	Arabidopsis thaliana alpha-glucan phosphorylase 2; alpha-glucan phosphorylase 2	alpha-glucan phosphorylase 2	Encodes a cytosolic alpha-glucan phosphorylase. In vitro, the enzyme has a preference for branched polysaccharides, such as glycogen.	0.603	0.327	0.07	1152.6	1753.7	1215.4	1416.3
AT3G47030	NA_	NA	F-box and associated interaction domains-containing protein	F-box and associated interaction domains-containing protein;(source:Araport11)	0.761	0.179	0.06	35.2	131.8	28.1	317.4
AT3G47080	NA_	NA	Tetratricopeptide repeat (TPR)-like superfamily protein	Tetratricopeptide repeat (TPR)-like superfamily protein;(source:Araport11)	0.298	0.334	0.367	409.2	549.7	411.3	588.5
AT3G47100	NA_	NA	NULL	hypothetical protein;(source:Araport11)	0.259	0.37	0.371	14.4	30	20	52.9
AT3G47110	NA_	NA	Leucine-rich repeat protein kinase family protein	Leucine-rich repeat protein kinase family protein;(source:Araport11)	0.409	0.276	0.316	186	301.1	199	382.8
AT3G47200	NA_	NA	Plant protein of unknown function (DUF247)	transmembrane protein, putative (DUF247);(source:Araport11)	0.241	0.419	0.34	732.8	920.8	667.4	1835.1
AT3G47347	NA_	NA	snoRNA	snoRNA;(source:Araport11)	NA	NA	NA	160.2	510.5	159.8	329.6
AT3G47420	AtG3Pp1; ATPS3; G3Pp1; PS3	Glycerol-3-phosphate permease 1; phosphate starvation-induced gene 3; Glycerol-3-phosphate permease 1; phosphate starvation-induced gene 3	phosphate starvation-induced gene 3	Encodes a Pi starvation-responsive protein AtPS3. A member of the phosphate starvation-induced glycerol-3-phosphate permease gene family: AT3G47420(G3Pp1), AT4G25220(G3Pp2), AT1G30560(G3Pp3), AT4G17550(G3Pp4) and AT2G13100(G3Pp5). Its expression is responsive to phosphate (Pi) and not phosphite (Phi) in roots and shoots.	0.004	0.077	0.919	34.9	349.2	35.4	1380.3
AT3G47480	CML47	y CALMODULIN-LIKE 47	Calcium-binding EF-hand family protein	Calcium-binding EF-hand family protein;(source:Araport11)	0.161	0.082	0.758	13.9	34.2	3.4	103.1
AT3G47490	NA_	NA	HNH endonuclease	HNH endonuclease;(source:Araport11)	0.457	0.202	0.341	241.8	301.9	252.8	354.8
AT3G47570	NA_	NA	Leucine-rich repeat protein kinase family protein	Leucine-rich repeat protein kinase family protein;(source:Araport11)	0.212	0.177	0.61	343.2	669.7	315.9	762.1
AT3G47600	ATMYB94; ATMYBCP70; MYB94	myb domain protein 94; NULL; myb domain protein 94	myb domain protein 94	Encodes a putative transcription factor (MYB94).	0.749	0.192	0.059	1.1	22	1.3	29.2
AT3G47610	NA_	NA	transcription regulators;zinc ion binding	transcription regulator/ zinc ion binding protein;(source:Araport11)	0.383	0.287	0.33	1027.2	1920.5	1045.2	2931.2
AT3G47630	CDS6	CDP-DAG synthase 6	NULL	Mitochondrial CDP-DAG synthase with a single transmembrane domain.	0.534	0.244	0.222	409.2	691.4	422.7	785.9
AT3G47836	NA_	NA	NULL	transmembrane protein;(source:Araport11)	0.524	0.273	0.203	1329.7	1912.9	1320	1868.5
AT3G47860	CHL; LCNP	chloroplastic lipocalin; Lipocalin in the plastid	chloroplastic lipocalin	Encodes a chloroplastic lipocalin AtCHL. Located in thylakoid lumen. Involved in the protection of thylakoidal membrane lipids against reactive oxygen species, especially singlet oxygen, produced upon excess light. LCNP is required for sustained photoprotective energy dissipation or NPQ (qH) to occur (PMID:29233855).	0.295	0.402	0.302	152	424.2	119.5	572.9
AT3G47950	AHA4; HA4	H(+)-ATPase 4; H(+)-ATPase 4	H(+)-ATPase 4	mutant has Slight reduction in root and shoot growth; Exaggerated defects in salt stress; Plasma Membrane H+ ATPase	0.521	0.128	0.351	105.9	269.8	124.7	331.3
AT3G47990	SIS3	SUGAR-INSENSITIVE 3	SUGAR-INSENSITIVE 3	SUGAR-INSENSITIVE 3;(source:Araport11)	0.229	0.306	0.465	783.9	911.4	836.4	978.7
AT3G48440	AtC3H43	NULL	Zinc finger C-x8-C-x5-C-x3-H type family protein	Zinc finger C-x8-C-x5-C-x3-H type family protein;(source:Araport11)	0.39	0.297	0.314	128.8	213.7	151.6	258.3
AT3G48600	SWIB1	NULL	SWIB complex BAF60b domain-containing protein	SWIB complex BAF60b domain-containing protein;(source:Araport11)	0.736	0.125	0.14	101.1	163.4	104.2	242
AT3G48610	NPC6	non-specific phospholipase C6	non-specific phospholipase C6	Non-specific phospholipase C6 involved in gametophyte development.	0.599	0.382	0.019	181.4	301.1	178.5	298.9
AT3G48790	NA_	NA	Pyridoxal phosphate (PLP)-dependent transferases superfamily protein	Pyridoxal phosphate (PLP)-dependent transferases superfamily protein;(source:Araport11)	0.175	0.177	0.648	23.2	58.1	27.8	95.3
AT3G48830	NA_	NA	polynucleotide adenylyltransferase family protein / RNA recognition motif (RRM)-containing protein	tRNA nucleotidyltransferase/polyA polymerase family protein;(source:Araport11)	0.782	0.083	0.135	261.6	415.4	272.5	392.3
AT3G48835	NA_	NA	NULL	NA	NA	NA	NA	43	94.6	51.9	97.4
AT3G48920	AtMYB45; MYB45	myb domain protein 45; myb domain protein 45	myb domain protein 45	Member of the R2R3 factor gene family.	0.002	0.155	0.843	20	41	25.7	96.6
AT3G49050	NA_	NA	alpha/beta-Hydrolases superfamily protein	alpha/beta-Hydrolases superfamily protein;(source:Araport11)	0.315	0.305	0.38	828.4	1015	857.5	968.7
AT3G49110	ATPCA; ATPRX33; PRX33; PRXCA	PEROXIDASE CA; NULL; PEROXIDASE 33; peroxidase CA	peroxidase CA	Class III peroxidase Perx33. Expressed in roots. Located in the cell wall. Involved in cell elongation. Expression activated by light. May play a role in generating H2O2 during defense response. The mRNA is cell-to-cell mobile.	0.064	0.11	0.827	2.8	14	4.5	15
AT3G49120	ATPCB; ATPERX34; AtPRX34; PERX34; PRX34; PRXCB	ARABIDOPSIS THALIANA PEROXIDASE CB; NULL; ARABIDOPSIS THALIANA PEROXIDASE 34; PEROXIDASE 34; PEROXIDASE 34; peroxidase CB	peroxidase CB	Class III peroxidase Perx34. Expressed in roots, leaves and stems. Located in the cell wall. Involved in cell elongation. Expression activated by light. May play a role in generating H2O2 during defense response. The mRNA is cell-to-cell mobile.	0.001	0.005	0.994	0.2	6.8	0	463.6
AT3G49320	NA_	NA	Metal-dependent protein hydrolase	Metal-dependent protein hydrolase;(source:Araport11)	0.494	0.136	0.37	318.7	724.2	325.7	882.5
AT3G49390	CID10	CTC-interacting domain 10	CTC-interacting domain 10	RNA-binding protein, putative, RNA-binding protein RBP37, Arabidopsis thaliana, PIR:T04196.Member of a family of PAB2 domain containing proteins.	0.224	0.293	0.483	2102.7	2562.8	2000.5	2383.1
AT3G49420	NA_	NA	Got1/Sft2-like vescicle transport protein family	Got1/Sft2-like vescicle transport protein family;(source:Araport11)	0.757	0.195	0.048	417.2	563.7	383.7	495.3
AT3G49460	NA_	NA	NULL	60S acidic ribosomal-like protein;(source:Araport11)	NA	NA	NA	0.9	5.2	1.8	12.5
AT3G49490	NA_	NA	NULL	hypothetical protein;(source:Araport11)	0.152	0.211	0.636	1332.6	1663.8	1418.4	2135.4
AT3G49510	NA_	NA	F-box family protein	F-box family protein;(source:Araport11)	0.569	0.34	0.091	60.5	101	68.3	94
AT3G49530	ANAC062; NAC062; NTL6	NAC domain containing protein 62; NAC domain containing protein 62; NTM1 (NAC WITH TRANSMEMBRANE MOTIF 1)-LIKE 6	NAC domain containing protein 62	Transcription factor that serves as a molecular link between cold signals and pathogen resistance responses. Undergoes proteolytic processing triggered by cold-induced changes in membrane fluidity.It relocates from the plasma membrane to the nucleus in response to ER stress. NAC062 is phosphorylated by SnRK2.8 at Thr-142.	0.057	0.218	0.725	826.8	1126.6	854.2	1262.4
AT3G49550	NA_	NA	NULL	hypothetical protein;(source:Araport11)	0.475	0.396	0.129	306.6	385.5	260.5	475.6
AT3G49551	NA_	NA	NULL	This gene encodes a small protein and has either evidence of transcription or purifying selection.	0.508	0.492	0	7.2	22.1	7.7	31.4
AT3G49630	NA_	NA	2-oxoglutarate (2OG) and Fe(II)-dependent oxygenase superfamily protein	2-oxoglutarate (2OG) and Fe(II)-dependent oxygenase superfamily protein;(source:Araport11)	0.774	0.225	0.001	179.8	326.1	138.4	313.5
AT3G49640	NA_	NA	Aldolase-type TIM barrel family protein	Aldolase-type TIM barrel family protein;(source:Araport11)	0.574	0.314	0.112	707.3	837.9	683.1	824.2
AT3G49645	NA_	NA	NULL	FAD-binding protein;(source:Araport11)	0.572	0.157	0.271	418	570.7	407.9	626.5
AT3G49830	NA_	NA	P-loop containing nucleoside triphosphate hydrolases superfamily protein	pseudogene	0.42	0.094	0.486	10.3	36.9	5.4	47.5
AT3G49920	ATVDAC5; VDAC5	ARABIDOPSIS THALIANA VOLTAGE DEPENDENT ANION CHANNEL 5; voltage dependent anion channel 5	voltage dependent anion channel 5	Encodes a voltage-dependent anion channel (VDAC: AT3G01280/VDAC1, AT5G67500/VDAC2, AT5G15090/VDAC3, AT5G57490/VDAC4, AT5G15090/VDAC5). VDACs are reported to be porin-type, beta-barrel diffusion pores. They are prominently localized in the outer mitochondrial membrane and are involved in metabolite exchange between the organelle and the cytosol.	0.341	0.368	0.291	186.6	271.9	178.8	252.2
AT3G50010	NA_	NA	Cysteine/Histidine-rich C1 domain family protein	Cysteine/Histidine-rich C1 domain family protein;(source:Araport11)	0.595	0.263	0.142	249.9	393.3	208.5	566.1
AT3G50040	NA_	NA	NULL	hypothetical protein;(source:Araport11)	0.767	0.112	0.122	207.7	339.9	203.5	336.6
AT3G50070	CYCD3;3	CYCLIN D3;3	CYCLIN D3;3	Encode CYCD3;3, a CYCD3 D-type cyclin. Important for determining cell number in developing lateral organs. Mediating cytokinin effects in apical growth and development.	0.615	0.157	0.228	437.7	641.8	386.4	603.2
AT3G50200	NA_	NA	Plant protein of unknown function (DUF247)	hypothetical protein (DUF247);(source:Araport11)	0.298	0.232	0.47	22.6	50.9	34.5	63.6
AT3G50230	NA_	NA	Leucine-rich repeat protein kinase family protein	Leucine-rich repeat protein kinase family protein;(source:Araport11)	0.553	0.382	0.066	564.6	801.4	569.7	696
AT3G50300	NA_	NA	HXXXD-type acyl-transferase family protein	HXXXD-type acyl-transferase family protein;(source:Araport11)	0.089	0.313	0.598	911.1	1432	890.9	2223.3
AT3G50310	AIK1; MAPKKK20; MKKK20	ABA-INSENSITIVE PROTEIN KINASE 1; mitogen-activated protein kinase kinase kinase 20; MAPKK kinase 20	mitogen-activated protein kinase kinase kinase 20	Encodes a member of MEKK subfamily. Target promoter of the male germline-specific transcription factor DUO1. Involved in osmotic stress response via regulation of MPK6 activity. It also plays an important role in regulating cell division and cell elongation in the primary root meristematic and elongation areas. Mutants show defects in root microtubule organization.It phosphorylates MPK18 and MKK3.It is a positive regulator of ABA-induced stomatal closure that acts by phosphorylating MKK5.	0.571	0.311	0.117	17.9	37.6	27.5	52.2
AT3G50420	NA_	NA	Pentatricopeptide repeat (PPR) superfamily protein	Pentatricopeptide repeat (PPR) superfamily protein;(source:Araport11)	0.733	0.113	0.155	159.8	259.7	139.4	228.4
AT3G50430	NA_	NA	NULL	golgin;(source:Araport11)	0.338	0.351	0.311	294.7	443.5	314.6	438.6
AT3G50460	HR2	homolog of RPW8 2	homolog of RPW8 2	Homolog of RPW8	0	0.188	0.812	0.7	7.3	1.5	14.3
AT3G50470	HR3; MLA10	homolog of RPW8 3; INTRACELLULAR MILDEW A 10	homolog of RPW8 3	Homolog of RPW8	0.203	0.5	0.297	70	126.4	71.3	114.3
AT3G50610	CEP9	C-Terminally Encoded Peptide 9	NULL	C-TERMINALLY ENCODED PEPTIDE (CEP), which is a post-translationally modified peptides that plays essential role in root and shoot development, nitrogen absorption, nodule formation, and stress resilience.	0	0	1	0	3.7	0	39.9
AT3G50685	NA_	NA	NULL	Membrane protein located in chloroplast.	0.258	0.189	0.553	46.3	96.3	59.5	89.3
AT3G50700	AtIDD2; GAF1; IDD2	indeterminate(ID)-domain 2; GAI-ASSOCIATED FACTOR1; indeterminate(ID)-domain 2	indeterminate(ID)-domain 2	zinc finger protein, similar to maize Indeterminate1 (ID1)	0.423	0.173	0.404	193.5	262.4	184.6	263.8
AT3G50740	UGT72E1	UDP-glucosyl transferase 72E1	UDP-glucosyl transferase 72E1	UGT72E1 is an UDPG:coniferyl alcohol glucosyltransferase which specifically glucosylates sinapyl- and coniferyl aldehydes. The enzyme is thought to be involved in lignin metabolism.	0.168	0.074	0.758	86.6	154.7	85.7	317.5
AT3G50760	GATL2	galacturonosyltransferase-like 2	galacturonosyltransferase-like 2	Encodes a protein with putative galacturonosyltransferase activity. The mRNA is cell-to-cell mobile.	0.193	0.506	0.302	1254.9	1894.5	1265.8	3238.1
AT3G50800	NA_	NA	NULL	PADRE protein.	0.179	0.599	0.222	264.6	421.3	240.7	452.1
AT3G50880	NA_	NA	DNA glycosylase superfamily protein	DNA glycosylase superfamily protein;(source:Araport11)	0.439	0.198	0.363	464.8	545.4	441.7	581.7
AT3G50910	NA_	NA	NULL	netrin receptor DCC;(source:Araport11)	0.268	0.277	0.456	1770.9	2938.6	1689.4	4157.4
AT3G50930	AtBCS1; AtOM66; BCS1; OM66	NULL; NULL; cytochrome BC1 synthesis; Outer Mitochondrial membrane protein of 66 kDa	cytochrome BC1 synthesis	Encodes a protein that is present in a homo-multimeric protein complex on the outer mitochondrial membrane and plays a role in cell death and amplifying salicylic acid signalling. The mRNA is cell-to-cell mobile.	0.034	0.151	0.814	248.3	966.8	235.5	2761.9
AT3G50970	LTI30; XERO2	LOW TEMPERATURE-INDUCED 30; NULL	dehydrin family protein	Belongs to the dehydrin protein family, which contains highly conserved stretches of 7-17 residues that are repetitively scattered in their sequences, the K-, S-, Y- and lysine rich segments. LTI29 and LTI30 double overexpressors confer freeze tolerance. Located in membranes. mRNA upregulated by water deprivation and abscisic acid. The mRNA is cell-to-cell mobile.	0.033	0.199	0.768	401.4	638.8	260.2	4445.4
AT3G51000	NA_	NA	alpha/beta-Hydrolases superfamily protein	alpha/beta-Hydrolases superfamily protein;(source:Araport11)	0.166	0.302	0.532	1038	1276.4	1037.6	1761.1
AT3G51110	NA_	NA	Tetratricopeptide repeat (TPR)-like superfamily protein	Tetratricopeptide repeat (TPR)-like superfamily protein;(source:Araport11)	0.323	0.334	0.343	410	490.6	396.1	516.1
AT3G51120	AtC3H44	NULL	DNA binding;zinc ion binding;nucleic acid binding;nucleic acid binding	zinc finger CCCH domain-containing protein 44;(source:Araport11)	0.28	0.306	0.414	1700.9	1867	1826.8	2003.3
AT3G51180	AtC3H45	NULL	Zinc finger C-x8-C-x5-C-x3-H type family protein	Zinc finger C-x8-C-x5-C-x3-H type family protein;(source:Araport11)	0.114	0.177	0.709	468.6	654.9	520.1	698.7
AT3G51350	NA_	NA	Eukaryotic aspartyl protease family protein	Eukaryotic aspartyl protease family protein;(source:Araport11)	0.053	0.033	0.914	41.4	78	51.7	87.3
AT3G51390	AtPAT10; PAT10	NULL; PROTEIN S-ACYL TRANSFERASE 10	DHHC-type zinc finger family protein	DHHC-type zinc finger family protein;(source:Araport11)	0.289	0.344	0.367	692.2	971.7	744.4	982.4
AT3G51490	TMT3	tonoplast monosaccharide transporter3	tonoplast monosaccharide transporter3	tonoplast monosaccharide transporter3;(source:Araport11)	0.619	0.298	0.083	55.9	101.3	68.2	103.2
AT3G51500	INB3	NULL	NULL	hypothetical protein;(source:Araport11)	0.274	0.279	0.447	221.7	371.4	245.3	521
AT3G51530	NA_	NA	F-box/RNI-like/FBD-like domains-containing protein	F-box/RNI-like/FBD-like domains-containing protein;(source:Araport11)	0.748	0.137	0.115	390.5	522	352.8	435.5
AT3G51560	NA_	NA	Disease resistance protein (TIR-NBS-LRR class) family	Disease resistance protein (TIR-NBS-LRR class) family;(source:Araport11)	0.166	0.236	0.599	4.2	12.3	5.2	14.4
AT3G51570	NA_	NA	Disease resistance protein (TIR-NBS-LRR class) family	Disease resistance protein (TIR-NBS-LRR class) family;(source:Araport11)	0.188	0.258	0.554	12.3	37.1	12.8	31.7
AT3G51630	ATWNK5; WNK5; ZIK1	NULL; with no lysine (K) kinase 5; NULL	with no lysine (K) kinase 5	Encodes a member of the WNK family (9 members in all) of protein kinases, the structural design of which is clearly distinct from those of other known protein kinases, such as receptor-like kinases and mitogen-activated protein kinases.	0.162	0.314	0.524	1258.8	1487.4	1330.9	1828.3
AT3G51780	ATBAG4; BAG4	BCL-2-associated athanogene 4; BCL-2-associated athanogene 4	BCL-2-associated athanogene 4	A member of Arabidopsis BAG (Bcl-2-associated athanogene) proteins, plant homologs of mammalian regulators of apoptosis. BD domain of ATBAG4 had highest similarity to human DB domain of BAG protein. Plant BAG proteins are multi-functional and remarkably similar to their animal counterparts, as they regulate apoptotic-like processes ranging from pathogen attack, to abiotic stress, to plant development.	0.492	0.232	0.276	423.5	508.1	430	658.4
AT3G51790	AtCCME; ATG1; G1	A. thaliana homolog of E. coli CcmE; transmembrane protein G1P-related 1; transmembrane protein G1P-related 1	transmembrane protein G1P-related 1	Encodes a heme-binding protein located in the mitochondrial inner membrane that is involved in cytochrome c maturation.	0.456	0.365	0.178	1096.6	1487	984.7	1422.2
AT3G51860	ATCAX3; ATHCX1; CAX1-LIKE; CAX3	NULL; NULL; NULL; cation exchanger 3	cation exchanger 3	Vacuolar Ca(2+)/H(+) transporter that forms a complex with CAX1 that plays a role in diverse processes including phosphate homeostasis and heavy metal tolerance	0.006	0.024	0.97	29.7	95.6	22.4	250.8
AT3G51890	CLC3	clathrin light chain 3	Clathrin light chain protein	Clathrin light chain protein;(source:Araport11)	0.069	0.037	0.894	39	92.2	37.5	125.2
AT3G52050	OEX1	organellar exonuclease 1	5'-3' exonuclease family protein	5-3 exonuclease family protein;(source:Araport11)	0.654	0.177	0.17	281.9	446.8	317.5	433.4
AT3G52270	NA_	NA	Transcription initiation factor IIF, beta subunit	Transcription initiation factor IIF, beta subunit;(source:Araport11)	0.446	0.441	0.113	8.2	25.5	8.3	28
AT3G52280	GTE6	general transcription factor group E6	general transcription factor group E6	Bromodomain containing nuclear-localized protein involved in leaf development. GTE6 binds to the promoter and intron of AS1 and regulates its expression via histone acetylation.	0.402	0.23	0.369	682.6	901	659.3	1001.3
AT3G52420	ATOEP7; OEP7	OUTER ENVELOPE MEMBRANE PROTEIN 7; outer envelope membrane protein 7	outer envelope membrane protein 7	encodes a 7 kDa chloroplast outer envelope membrane protein.	0.397	0.223	0.38	552.1	720.7	509.2	687.5
AT3G52450	AtPUB22; PUB22	NULL; plant U-box 22	plant U-box 22	Encodes a cytoplasmically localized U-box domain E3 ubiquitin ligase protein that is involved in the response to water stress and acts as a negative regulator of PAMP-triggered immunity.	0.01	0.168	0.822	1128.4	1420.5	1157.6	2628
AT3G52490	SMXL3	SMAX1-like 3	Double Clp-N motif-containing P-loop nucleoside triphosphate hydrolases superfamily protein	Encodes a member of an eight-gene family (SMAX1 and SMAX1-like) that has weak similarity to AtHSP101, a ClpB chaperonin required for thermotolerance.	0.362	0.28	0.358	459.5	604	440.2	599.5
AT3G52530	ZRK11	NULL	Protein kinase superfamily protein	Protein kinase superfamily protein;(source:Araport11)	0.082	0	0.918	2.4	8.8	3.2	27.1
AT3G52535	NA_	NA	other RNA	Natural antisense transcript overlaps with AT3G52540;(source:Araport11)	NA	NA	NA	1.4	9.7	4.5	29.8
AT3G52561	NA_	NA	NULL	hypothetical protein;(source:Araport11)	0.142	0.515	0.344	81.5	137.4	80.8	131
AT3G52570	NA_	NA	alpha/beta-Hydrolases superfamily protein	alpha/beta-Hydrolases superfamily protein;(source:Araport11)	0.231	0.417	0.352	468.6	665.2	485.9	771.9
AT3G52860	MED28	Mediator28	NULL	Encodes a mediator subunit,, important for development and senescence.	0.488	0.281	0.231	299.5	387.4	318.6	377.3
AT3G52870	NA_	NA	IQ calmodulin-binding motif family protein	IQ calmodulin-binding motif family protein;(source:Araport11)	0.049	0.154	0.797	268.5	390	267.3	775.1
AT3G53030	SRPK4	ser/arg-rich protein kinase 4	ser/arg-rich protein kinase 4	Encodes a protein kinase SRPK4 that specifically targets Arabidopsis Ser/Arg-rich (SR) slicing factors involved in RNA metabolism. In vitro kinase assay showed that SRPK4 phosphorylates the SR protein RSp31.	0.334	0.232	0.435	622.4	762.3	595.8	809
AT3G53090	UPL7	ubiquitin-protein ligase 7	ubiquitin-protein ligase 7	encodes a ubiquitin-protein ligase containing a HECT domain. There are six other HECT-domain UPLs in Arabidopsis.	0.223	0.312	0.466	803.2	1039.3	885.4	1142.3
AT3G53170	NA_	NA	Tetratricopeptide repeat (TPR)-like superfamily protein	LOW protein: PPR containing protein;(source:Araport11)	0.64	0.258	0.101	136.8	182.1	122.5	228.8
AT3G53230	AtCDC48B	cell division cycle 48B	ATPase, AAA-type, CDC48 protein	CDC48 is induced upon oilseed rape mosaic tobamovirus infection and appears to be involved in controlling virus movement.	0.03	0.106	0.865	503.3	3586.5	371.3	3762
AT3G53270	NA_	NA	Small nuclear RNA activating complex (SNAPc), subunit SNAP43 protein	Small nuclear RNA activating complex (SNAPc), subunit SNAP43 protein;(source:Araport11)	0.392	0.158	0.45	397.8	534.1	408.3	500
AT3G53360	NA_	NA	Tetratricopeptide repeat (TPR)-like superfamily protein	Tetratricopeptide repeat (TPR)-like superfamily protein;(source:Araport11)	0.722	0.148	0.13	129.8	182.9	129.3	185.2
AT3G53400	CPuORF46	NULL	NULL	Conserved peptide uORF; regulates translation of any downstream ORF in response to environmental signals heat stress and water limitation.	0.312	0.398	0.291	440	582.3	432.9	563.8
AT3G53410	LUL2	LOG2-LIKE UBIQUITIN LIGASE2	RING/U-box superfamily protein	Paralog of LOG2 (At3g09770), a ubiquitin ligase that regulates amino acid export.	0.093	0.268	0.639	228.1	284.1	287	367.4
AT3G53510	ABCG20; JAT4	ATP-binding cassette G20; JASMONIC ACID TRANSPORTER 4	ABC-2 type transporter family protein	Belongs to a clade of five Arabidopsis thaliana ABCG half-transporters that are required for synthesis of an effective suberin barrier in roots and seed coats (ABCG2, ABCG6, and ABCG20) and for synthesis of an intact pollen wall (ABCG1 and ABCG16). Phloem-expressed and plasma membrane-localized jasmonate transporter which together with JAT3 and GLR3.3 involved in regulating long-distance translocation of JA, which is important for driving the loading, translocation of JA in the phloem pathway by a self-propagation mode, contributing to wound-induced systemic response/resistance.	0.033	0.043	0.924	277	333.4	270.4	327.7
AT3G53540	TRM19	TON1 Recruiting Motif 19	NULL	afadin;(source:Araport11)	0.43	0.26	0.31	581.8	955.1	524.7	1470.5
AT3G53630	GIP1	GUN1-INTERACTING PROTEIN 1	NULL	hypothetical protein;(source:Araport11)	0.581	0.178	0.241	2174.3	3541.7	1851.2	4657.1
AT3G53800	Fes1B	Fes1B	Fes1B	Encodes one of the Arabidopsis orthologs of the human Hsp70-binding protein 1 (HspBP-1) and yeast Fes1p: Fes1A (AT3G09350), Fes1B (AT3G53800), Fes1C (AT5G02150).	0.541	0.263	0.196	22.4	101.8	18.6	116
AT3G53810	LecRK-IV.2	L-type lectin receptor kinase IV.2	Concanavalin A-like lectin protein kinase family protein	Concanavalin A-like lectin protein kinase family protein;(source:Araport11)	0.107	0.238	0.655	486.8	710.9	519.9	790
AT3G53940	NA_	NA	Mitochondrial substrate carrier family protein	Mitochondrial substrate carrier family protein;(source:Araport11)	0.783	0.111	0.107	540.6	822.9	471.2	836.6
AT3G53970	PTRE1	PROTEASOME REGULATOR1	proteasome inhibitor-related	PTRE1 was identified as homologous to human PI31. It has a conserved proline-rich domain at the C-terminus and a highly conserved FP (Fbxo7/PI31) dimerization domain at the N-terminus as well as some novel, conserved domains found only in plants. It regulates auxin signaling possibly via its proteosome suppressing activity.	0.176	0.233	0.591	1559.4	2443.2	1473.2	2670.3
AT3G54000	NA_	NA	NULL	TIP41-like protein;(source:Araport11)	0.147	0.434	0.419	521.4	717	527.5	857.7
AT3G54020	AtIPCS1	Arabidopsis Inositol phosphorylceramide synthase 1	Arabidopsis Inositol phosphorylceramide synthase 1	Inositol phosphorylceramide synthase	0.062	0.287	0.652	359.5	767.8	474.2	1050.2
AT3G54150	EFD	EXINE FORMATION DEFECTIVE	S-adenosyl-L-methionine-dependent methyltransferases superfamily protein	Encodes a DNA methyltransferase required for pollen exine formation and male fertility via the regulation of callose wall and primexine formation.	0.061	0.029	0.91	40	61.2	34.6	53.3
AT3G54260	TBL36	TRICHOME BIREFRINGENCE-LIKE 36	TRICHOME BIREFRINGENCE-LIKE 36	Encodes a member of the TBL (TRICHOME BIREFRINGENCE-LIKE) gene family containing a plant-specific DUF231 (domain of unknown function) domain. TBL gene family has 46 members, two of which (TBR/AT5G06700 and TBL3/AT5G01360) have been shown to be involved in the synthesis and deposition of secondary wall cellulose, presumably by influencing the esterification state of pectic polymers. A nomenclature for this gene family has been proposed (Volker Bischoff & Wolf Scheible, 2010, personal communication).	0.797	0.172	0.03	426.8	606.5	381.5	890.2
AT3G54420	ATCHITIV; ATEP3; CHIV; EP3	CHITINASE CLASS IV; homolog of carrot EP3-3 chitinase; NULL; homolog of carrot EP3-3 chitinase	homolog of carrot EP3-3 chitinase	encodes an EP3 chitinase that is expressed during somatic embryogenesis in 'nursing' cells surrounding the embryos but not in embryos themselves. The gene is also expressed in mature pollen and growing pollen tubes until they enter the receptive synergid, but not in endosperm and integuments as in carrot. Post-embryonically, expression is found in hydathodes, stipules, root epidermis and emerging root hairs.	0.014	0.069	0.918	80.1	183.8	78.9	696.3
AT3G54430	SRS6	SHI-related sequence 6	SHI-related sequence 6	A member of SHI gene family. Arabidopsis thaliana has ten members that encode proteins with a RING finger-like zinc finger motif. Despite being highly divergent in sequence, many of the SHI-related genes are partially redundant in function and synergistically promote gynoecium, stamen and leaf development in Arabidopsis.	0.148	0.138	0.714	43.2	102.3	38.2	353.6
AT3G54460	NA_	NA	SNF2 domain-containing protein / helicase domain-containing protein / F-box family protein	SNF2 domain-containing protein / helicase domain-containing protein / F-box family protein;(source:Araport11)	0.233	0.323	0.444	1086.8	1637.8	1137.8	1504.2
AT3G54480	SKIP5; SKP5	SKP1/ASK-interacting protein 5; NULL	SKP1/ASK-interacting protein 5	Encodes an SKP1 interacting partner (SKIP5).	0.35	0.278	0.372	942.6	1135.4	946.5	1306.1
AT3G54510	OSCA2.5	REDUCED HYPEROSMOLALITY-INDUCED Ca2+ INCREASE 2.5	Early-responsive to dehydration stress protein (ERD4)	Early-responsive to dehydration stress protein (ERD4);(source:Araport11)	0.46	0.471	0.069	319.5	586.8	297.2	565.7
AT3G54520	NA_	NA	NULL	hypothetical protein;(source:Araport11)	0.089	0.243	0.669	36.5	108.4	46.4	389
AT3G54530	NA_	NA	NULL	hypothetical protein;(source:Araport11)	0.049	0.339	0.612	17.5	1561.6	11.5	5746.3
AT3G54740	MYOB9	MYOSIN BINDING PROTEIN9	Protein of unknown function, DUF593	myosin	0.58	0.149	0.271	256.6	375.5	267.8	442.3
AT3G54810	BME3; BME3-ZF; GATA8	BLUE MICROPYLAR END 3; BLUE MICROPYLAR END 3-ZINC FINGER; GATA TRANSCRIPTION FACTOR 8	Plant-specific GATA-type zinc finger transcription factor family protein	Encodes a protein containing a GATA type zinc finger domain that is expressed in the embryo axis and involved in germination. Mutants have a reduced rate of germination even when stratified.	0.206	0.568	0.226	5586.1	6741.5	5110.5	7531.3
AT3G54850	ATPUB14; PUB14	NULL; plant U-box 14	plant U-box 14	Encodes a protein with a typical U-box domain followed by an Armadillo repeat region, a domain organization that is frequently found in plant U-box proteins. Displays ubiquitin ligase activity in vitro. Regulator of flowering time.	0.213	0.317	0.469	531.9	627.6	613.4	747.7
AT3G54910	NA_	NA	RNI-like superfamily protein	RNI-like superfamily protein;(source:Araport11)	0.862	0.091	0.047	742.6	885.6	778.8	1175.3
AT3G54920	PLL13; PMR6	NULL; powdery mildew resistant 6	Pectin lyase-like superfamily protein	Powdery mildew resistant mutant encodes a pectate lyase-like protein The mRNA is cell-to-cell mobile.	0.384	0.575	0.04	3596.6	4005	3718.7	5424.4
AT3G54970	NA_	NA	D-aminoacid aminotransferase-like PLP-dependent enzymes superfamily protein	D-aminoacid aminotransferase-like PLP-dependent enzymes superfamily protein;(source:Araport11)	0.734	0.165	0.101	362.9	514.6	393.9	485.8
AT3G54980	NA_	NA	Pentatricopeptide repeat (PPR) superfamily protein	Pentatricopeptide repeat (PPR) superfamily protein;(source:Araport11)	0.577	0.195	0.228	859.7	1080.1	837.9	1061.2
AT3G55030	PGPS2	phosphatidylglycerolphosphate synthase 2	phosphatidylglycerolphosphate synthase 2	Encodes a phosphatidylglycerolphosphate synthase.	0.519	0.342	0.138	694.4	859.7	654.4	814.8
AT3G55310	NA_	NA	NAD(P)-binding Rossmann-fold superfamily protein	NAD(P)-binding Rossmann-fold superfamily protein;(source:Araport11)	0.56	0.172	0.268	63.1	157.3	75.5	167.5
AT3G55450	PBL1	PBS1-like 1	PBS1-like 1	PBS1-like 1;(source:Araport11)	0.117	0.249	0.634	636.9	873.7	726.7	1348.1
AT3G55530	AtSDIR1; SDIR1	NULL; SALT- AND DROUGHT-INDUCED RING FINGER1	RING/U-box superfamily protein	Encodes an intracellular membrane localized protein with E3 ligase activity, found in the ER with the C-terminus facing the cytoplasm. It is involved in regulation of ABA signaling. Loss of function alleles show decreased sensitivity to ABA. Overexpression results in increased sensitivity to ABA.	0.306	0.223	0.472	295.5	372.2	285	391.4
AT3G55560	AGF2; AHL15	AT-hook protein of GA feedback 2; AT-hook motif nuclear-localized protein 15	AT-hook protein of GA feedback 2	AT-hook protein of GA feedback 2;(source:Araport11)	0.721	0.094	0.186	597.4	749	526.5	809.3
AT3G55700	UGT76F1	UDP-glycosyltransferase 76F1	UDP-Glycosyltransferase superfamily protein	UDP-Glycosyltransferase superfamily protein;(source:Araport11)	0.164	0.476	0.36	28.9	142.8	17.1	293.6
AT3G55710	UGT76F2	NULL	UDP-Glycosyltransferase superfamily protein	UDP-Glycosyltransferase superfamily protein;(source:Araport11)	0.789	0.204	0.007	35.2	94	34.5	71.4
AT3G55760	LESV	LIKE EARLY STARVATION	NULL	Alters the glucan structures at the starch granule surface and thereby influences the action of both starch-synthesizing and -degrading enzymes.	0.716	0.128	0.156	819.3	1196.2	837.6	1251.9
AT3G55970	ATJRG21; JAO3; JOX3; JRG21	NULL; Jasmonic Acid Oxidase 3; JASMONATE-INDUCED OXYGENASE3; jasmonate-regulated gene 21	jasmonate-regulated gene 21	One of 4 paralogs encoding a 2-oxoglutarate/Fe(II)-dependent oxygenases that hydroxylates JA to 12-OH-JA.	0.802	0.059	0.139	8.8	31.1	10.2	50.2
AT3G55980	AtC3H47; ATSZF1; SZF1; TZF11	NULL; NULL; salt-inducible zinc finger 1; TANDEM ZINC FINGER 11	salt-inducible zinc finger 1	CCCH-type zinc finger protein involved in salt stress and immune responses.	0.029	0.111	0.86	399.5	745.3	493.7	1462.2
AT3G56140	RER6	RETICULATA-RELATED 6	Protein of unknown function (DUF399 and DUF3411)	DUF399 family protein, putative (DUF399 and DUF3411);(source:Araport11)	0.31	0.227	0.463	555.7	672.2	572.3	758.3
AT3G56210	NA_	NA	ARM repeat superfamily protein	ARM repeat superfamily protein;(source:Araport11)	0.346	0.277	0.377	1153.9	1364.1	1066.4	1376.7
AT3G56360	NA_	NA	NULL	hypothetical protein;(source:Araport11)	0.042	0.17	0.789	400.9	1073.4	464.8	3133.2
AT3G56450	ALPHA-SNAP1	alpha-soluble NSF attachment protein 1	alpha-soluble NSF attachment protein 1	member of alpha-SNAP Gene Family	0.663	0.178	0.159	266.1	430.9	301.4	460.5
AT3G56470	NA_	NA	F-box family protein	F-box family protein;(source:Araport11)	0.105	0.196	0.699	98.3	139.9	111.3	161.7
AT3G56570	NA_	NA	SET domain-containing protein	SET domain-containing protein;(source:Araport11)	0.86	0.117	0.023	400.6	542.4	385.8	598.5
AT3G56720	NA_	NA	NULL	pre-mRNA-splicing factor;(source:Araport11)	0.392	0.282	0.326	1208.1	1424.3	1123.1	1495.8
AT3G56730	NA_	NA	Putative endonuclease or glycosyl hydrolase	Putative endonuclease or glycosyl hydrolase;(source:Araport11)	0.031	0.029	0.94	11	63.2	8.2	108.7
AT3G56820	NA_	NA	NULL	RmlC-type cupin;(source:Araport11)	0.331	0.261	0.408	172.5	211.5	176.9	251.8
AT3G56850	AREB3; DPBF3	ABA-responsive element binding protein 3; NULL	ABA-responsive element binding protein 3	Encodes an ABA-responsive element binding protein with a bZIP domain. Located in the nucleus and expressed in the embryo during seed maturation.	0.469	0.364	0.167	1083.9	1238.4	1052	1213.7
AT3G56880	NA_	NA	VQ motif-containing protein	VQ motif-containing protein;(source:Araport11)	0.371	0.312	0.317	1236.1	2333.1	1303.5	2429.4
AT3G56960	PIP5K4	phosphatidyl inositol monophosphate 5 kinase 4	phosphatidyl inositol monophosphate 5 kinase 4	Encodes a protein with phosphatidylinositol-4-phosphate 5-kinase activity that plays a role in pollen tip growth. The enzyme localizes to the apical plasma membrane and adjacent cytosolic region of pollen tubes. Overexpression of this gene leads to increased deposition of pectin in the cell wall at the tip of the pollen tube and causes altered pollen tube morphology.	0.659	0.168	0.174	332.8	578.9	374.9	698.4
AT3G57090	BIGYIN; FIS1A	NULL; FISSION 1A	Tetratricopeptide repeat (TPR)-like superfamily protein	Encodes a protein with similarity to yeast FIS proteins. These membrane anchored proteins bind DRP proteins and function during organelle division. FIS1B is expressed ubiquitously and appears to be involved in peroxisome division.	0.173	0.32	0.507	1085.9	1411.3	998.7	1848.9
AT3G57170	NA_	NA	N-acetylglucosaminyl transferase component family protein / Gpi1 family protein	N-acetylglucosaminyl transferase component family protein / Gpi1 family protein;(source:Araport11)	0.454	0.367	0.18	638	814.7	627.1	909.2
AT3G57300	ATINO80; INO80	INO80 ORTHOLOG; INO80 ortholog	INO80 ortholog	Encodes the Arabidopsis INO80 ortholog of the SWI/SNF ATPase family that has been shown to interact with H2A.Z and facilitates the enrichment of H2A.Z at the ends of the flowering repressor genes FLC and MAF4/5. Functions as a positive regulator of DNA homologous recombination (HR) and plays a crucial role in genome stability maintenance. In INO80 mutants, the HR frequency is reduced to 15% of that in the wild-type. Plants mutated in INO80 display a pleiotropic phenotype including smaller plant and organ size, and late flowering but are not more sensitive to genotoxic agents or less efficient at T-DNA integration. INO80 has also been shown to regulate a subset of the Arabidopsis transcriptome.	0.344	0.244	0.412	2361	2834.2	2475.2	3207.2
AT3G57390	AGL18	AGAMOUS-like 18	AGAMOUS-like 18	encodes a MADS-box containing protein likely to be a transcription factor that is expressed in endosperm and developing gametophytes. The protein sequence is most similar to that of AGL15, which is expressed in developing embryos.	0.339	0.161	0.5	323.8	424.8	311.1	415.5
AT3G57430	OTP84	ORGANELLE TRANSCRIPT PROCESSING 84	Tetratricopeptide repeat (TPR)-like superfamily protein	Encodes a chloroplast RNA editing factor.	0.618	0.126	0.256	77.7	118.7	77.5	130.4
AT3G57450	NA_	NA	NULL	hypothetical protein;(source:Araport11)	0.085	0.26	0.654	575.9	1212	671.4	1357.3
AT3G57590	NA_	NA	F-box and associated interaction domains-containing protein	F-box and associated interaction domains-containing protein;(source:Araport11)	0.672	0.255	0.074	171.4	286.3	203.3	283.3
AT3G57710	RKS1; ZRK1	Resistance related KinaSe 1; NULL	Protein kinase superfamily protein	Involved in quantitative disease resistance, immune response.	0.466	0.387	0.147	539.1	694.4	537.3	679.7
AT3G57720	ZRK2	NULL	Protein kinase superfamily protein	Protein kinase superfamily protein;(source:Araport11)	0.104	0.518	0.378	72.4	106.4	78.5	111.2
AT3G57730	ZRK3	NULL	Protein kinase superfamily protein	Protein kinase superfamily protein;(source:Araport11)	0.43	0.194	0.376	30.9	70.2	36.8	56
AT3G57770	ZRK7	NULL	Protein kinase superfamily protein	Protein kinase superfamily protein;(source:Araport11)	0.263	0.14	0.597	2.1	18.1	2.5	34.4
AT3G57810	NA_	NA	Cysteine proteinases superfamily protein	Cysteine proteinases superfamily protein;(source:Araport11)	0.512	0.189	0.299	178.4	403.3	170	390.1
AT3G57860	GIG1; OSD1; UVI4-LIKE	GIGAS CELL 1; OMISSION OF SECOND DIVISION; UV-B-insensitive 4-like	UV-B-insensitive 4-like	Encodes a protein that controls entry into the second meiotic division. Negatively regulates the Anaphase-Promoting Complex/Cyclosome.	0.873	0.062	0.064	762.2	1000.3	745	1037.1
AT3G57880	FTIP3; MCTP3	FT INTERACTING PROTEIN 3; multiple C2 domain and transmembrane region protein 3	Calcium-dependent lipid-binding (CaLB domain) plant phosphoribosyltransferase family protein	Required for maintenance of inflorescence and shoot SAMs and normal development of the derived vascular cambium, functions in the SAM to promote continuous organogenesis, affects SAM development through STM, where it affects intracellular localization of STM in SAM cells in the peripheral region and prevents STM localization toward the cell wall of SAM cells in the peripheral region.	0.135	0.28	0.584	603.5	968.7	567.9	1515.9
AT3G57910	NA_	NA	D111/G-patch domain-containing protein	D111/G-patch domain-containing protein;(source:Araport11)	0.493	0.204	0.304	411.5	571.3	418.4	528.5
AT3G58020	NA_	NA	Chaperone DnaJ-domain superfamily protein	Chaperone DnaJ-domain superfamily protein;(source:Araport11)	0.504	0.301	0.195	348.1	441	347.3	475.6
AT3G58030	MUSE1	SNC1- ENHANCING 1	RING/U-box superfamily protein	Encodes a RING domain E3 ligase. Has overlapping function with MUSE2 in the negative regulation of defence responses. SIKIC2 (and possibly SIKIC1 and 3) is ubiquination target.	0.306	0.379	0.315	2536	2867.8	2518.3	2740.6
AT3G58150	NA_	NA	Optic atrophy 3 protein (OPA3)	Optic atrophy 3 protein (OPA3);(source:Araport11)	0.2	0.396	0.404	3.6	311.4	4.4	1408.5
AT3G58160	ATMYOS3; ATXIJ; MYA3; XI-16; XIJ	NULL; MYOSIN XI J; MYOSIN A3; MYOSIN XI-16; NULL	P-loop containing nucleoside triphosphate hydrolases superfamily protein	Class XI myosin gene expressed in flowers from 4-6 week old plants and leaves from 3 week old plants	0.318	0.463	0.219	224.8	564.6	263.3	1796.4
AT3G58180	NA_	NA	ARM repeat superfamily protein	ARM repeat superfamily protein;(source:Araport11)	0.598	0.205	0.196	692.3	1071	620.2	1143.6
AT3G58270	NA_	NA	Arabidopsis phospholipase-like protein (PEARLI 4) with TRAF-like domain	phospholipase-like protein (PEARLI 4) with TRAF-like domain protein;(source:Araport11)	0.479	0.11	0.411	102.3	413.5	98.1	578.5
AT3G58290	NA_	NA	TRAF-like superfamily protein	TRAF-like superfamily protein;(source:Araport11)	0.149	0.402	0.448	0.5	6.8	0.6	15.1
AT3G58300	NA_	NA	Arabidopsis phospholipase-like protein (PEARLI 4) family	phospholipase-like protein (PEARLI 4) family protein;(source:Araport11)	NA	NA	NA	0.5	3.5	0	3.1
AT3G58430	NA_	NA	TRAF-like family protein	MATH domain/coiled-coil protein;(source:Araport11)	0.691	0.095	0.214	39.1	68	42.1	84.5
AT3G58600	NECAP-1	NULL	Adaptin ear-binding coat-associated protein 1 NECAP-1	Recruited in the AP-2 regulatory cycle.	0.24	0.312	0.448	2044.2	2278.7	1901.7	2170.5
AT3G58680	ATMBF1B; MBF1B	MULTIPROTEIN BRIDGING FACTOR 1B; multiprotein bridging factor 1B	multiprotein bridging factor 1B	One of three genes in A. thaliana encoding multiprotein bridging factor 1, a highly conserved transcriptional coactivator. May serve as a bridging factor between a bZIP factor and TBP. Its expression is developmentally regulated. The mRNA is cell-to-cell mobile.	0.355	0.226	0.419	2241.5	2971.2	2066.9	2684.3
AT3G58780	AGL1; SHP1	AGAMOUS-like 1; SHATTERPROOF 1	K-box region and MADS-box transcription factor family protein	One of two genes (SHP1 and SHP2) that are required for fruit dehiscence. The two genes control dehiscence zone differentiation and promote the lignification of adjacent cells.	0.041	0.199	0.759	15.5	41.3	16.6	34.2
AT3G58790	GAUT15	galacturonosyltransferase 15	galacturonosyltransferase 15	Encodes a protein with putative galacturonosyltransferase activity.	0.265	0.36	0.375	326.6	670.5	348.6	722.1
AT3G58795	NA_	NA	other RNA	Natural antisense transcript overlaps with AT3G58790;(source:Araport11)	NA	NA	NA	19.6	46.3	19.4	48.5
AT3G58800	NA_	NA	NULL	secretion-regulating guanine nucleotide exchange factor;(source:Araport11)	0.398	0.476	0.125	392	532.6	408.3	596.1
AT3G58810	ATMTP3; ATMTPA2; MTP3; MTPA2	ARABIDOPSIS METAL TOLERANCE PROTEIN 3; NULL; METAL TOLERANCE PROTEIN 3; metal tolerance protein A2	metal tolerance protein A2	Member of Zinc transporter (ZAT) family. Contributes to basic cellular Zn tolerance and controls Zn partitioning, particularly under conditions of high rates of Zn influx into the root symplasm. Localizes to the vacuolar membrane.	0.057	0.058	0.884	114.2	160.5	122.4	212.9
AT3G58930	NA_	NA	F-box/RNI-like superfamily protein	F-box/RNI-like superfamily protein;(source:Araport11)	0.783	0.135	0.082	438.7	840.6	430.7	666.5
AT3G58970	MGT6; MRS2-4	magnesium transporter 6; NULL	magnesium transporter 6	Transmembrane magnesium transporter. One of nine family members.	0.241	0.276	0.483	423.6	507.6	437.5	624.6
AT3G59000	NA_	NA	F-box/RNI-like superfamily protein	F-box/RNI-like superfamily protein;(source:Araport11)	0.676	0.177	0.146	162.8	291.2	161.1	256.8
AT3G59080	NA_	NA	Eukaryotic aspartyl protease family protein	Eukaryotic aspartyl protease family protein;(source:Araport11)	0.031	0.104	0.865	74.3	179.7	62.5	373.1
AT3G59120	NA_	NA	Cysteine/Histidine-rich C1 domain family protein	Cysteine/Histidine-rich C1 domain family protein;(source:Araport11)	0.047	0.547	0.406	221.7	282.5	253.8	414.6
AT3G59150	NA_	NA	F-box/RNI-like superfamily protein	F-box/RNI superfamily protein;(source:Araport11)	0.343	0.275	0.382	201.6	274	206.5	271.2
AT3G59210	NA_	NA	F-box/RNI-like superfamily protein	F-box/RNI-like superfamily protein;(source:Araport11)	0.105	0.248	0.646	436.7	794.4	445.8	1084.9
AT3G59470	FRF1	FAR1-RELATED SEQUENCES-RELATED FACTOR1	Far-red impaired responsive (FAR1) family protein	Encodes one of four FRS (FAR1-RELATED SEQUENCE) factor-like genes in Arabidopsis. FRS factors are characterized by having an N-terminal C2H2-type chelating motif of the WRKY- Glial Cell Missing1 family, a central core transposase domain of Mutator-like element transposases, and a C-terminal SWIM domain. The four FRF-like genes in Arabidopsis share only the N-terminal motif with FRS proteins. FRF1 has been shown to bind the RB-box in vitro. The RB-box contributes to restricting SHOOTMERISTEMLESS expression to the shoot apical meristem.	0.479	0.207	0.314	474.7	602.5	446.2	657.5
AT3G59490	NA_	NA	NULL	hypothetical protein;(source:Araport11)	0.577	0.17	0.253	272.9	389.5	256.2	547.2
AT3G59820	AtLETM1; LETM1	NULL; leucine zipper-EF-hand-containing transmembrane protein 1	LETM1-like protein	LETM1-like protein;(source:Araport11)	0.548	0.236	0.216	2879.7	4942.4	2606.7	6013.5
AT3G59850	NA_	NA	Pectin lyase-like superfamily protein	Pectin lyase-like superfamily protein;(source:Araport11)	0.173	0.816	0.01	1756.3	3007.7	1639.9	2427.6
AT3G59900	ARGOS	AUXIN-REGULATED GENE INVOLVED IN ORGAN SIZE	auxin-regulated gene involved in organ size	Encodes ARGOS (Auxin-Regulated Gene Involved in Organ Size). Inducible by auxin. Involved in lateral organ size control. Transgenic plants expressing sense or antisense ARGOS cDNA display enlarged or reduced aerial organs, respectively. The alteration in organ size is attributable mainly to changes in cell number and the duration of organ growth.	0.301	0.332	0.367	84.4	431.4	87.3	294.5
AT3G60000	QWRF6	QWRF domain containing 6	Family of unknown function (DUF566)	QWRF motif protein (DUF566);(source:Araport11)	0.833	0.142	0.025	10.9	23.1	9.2	20
AT3G60040	NA_	NA	F-box family protein	F-box family protein;(source:Araport11)	0.417	0.342	0.242	128.9	193.5	135.7	183.8
AT3G60050	NA_	NA	Pentatricopeptide repeat (PPR) superfamily protein	Pentatricopeptide repeat (PPR) superfamily protein;(source:Araport11)	0.7	0.233	0.067	817.5	1075.7	777	921.3
AT3G60180	UMK1	UMP KINASE 1	P-loop containing nucleoside triphosphate hydrolases superfamily protein	Involved in pyrimidine metabolism; primarily involved in CMP recycling.	0.285	0.22	0.495	182.7	272.2	208.5	341
AT3G60190	ADL1E; ADL4; ADLP2; DL1E; DRP1E; EDR3	DYNAMIN-like 1E; ARABIDOPSIS DYNAMIN-LIKE 4; DYNAMIN-LIKE PROTEIN 2; DYNAMIN-like 1E; DYNAMIN-RELATED PROTEIN 1E; ENHANCED DISEASE RESISTANCE 3	DYNAMIN-like 1E	At3g60190 encodes Arabidopsis dynamin-related protein 1E, DRP1E, also known as EDR3, ADL4 and ADL1E, which is 624 amino acid residues long, has a predicted mass of 69.8 kDa and a pI of 7.5. Dynamin-related protein 1E belongs to a plant-specific subclass of dynamin-related proteins (DRP1), consisting of five members in Arabidopsis (A, B, C, D, E). This class is characterized by having an N-terminal GTPase domain, a central 嚙範ynamin 2嚙?domain and a C-terminal GTPase effector domain (GED), a typical structure for plant dynamin-related proteins. However, this class lacks a PH domain and a proline-rich domain, which are found in classical animal dynamin-like proteins. Based on work on animal dynamins, the plant DRP1 proteins should be able to form polymeric structures that wrap around membranes to facilitate membrane tubulation and pinching off of vesicles, processes that are essential to vesicle trafficking and membrane compartmentalization. The edr3 mutation causes a P77L substitution in the G2 motif of the GTPase domain of DRP1E. edr3 mutant Arabidopsis plants display enhanced cell death in response to powdery mildew infection.	0.123	0.096	0.78	210.8	345.4	199.8	466.9
AT3G60210	GroES	NULL	GroES-like family protein	GroES-like family protein;(source:Araport11)	0.578	0.257	0.165	1222.1	1559.9	1082.9	1746
AT3G60260	ELMOD_A	Engulfment and Cell Motility (ELMO) domain A	ELMO/CED-12 family protein	Acts upstream of aperture proteins, their expression levels influence the number of aperture domains that form on the surface of developing pollen grains.	0.29	0.306	0.404	583.5	700.7	598.6	766.3
AT3G60300	NA_	NA	RWD domain-containing protein	RWD domain-containing protein;(source:Araport11)	0.261	0.239	0.5	1558.7	4244.1	1536.9	8642.6
AT3G60340	NA_	NA	alpha/beta-Hydrolases superfamily protein	alpha/beta-Hydrolases superfamily protein;(source:Araport11)	0.223	0.273	0.503	848.4	1246.5	868.3	1367
AT3G60350	ARABIDILLO-2; ARABIDILLO2	ARABIDILLO-2; F-box Armadillo protein 2	ARABIDILLO-2	ARABIDILLO-2 and its homolog, ARABIDILLO -1, are unique among Arabidopsis Arm-repeat proteins in having an F-box motif and fall into a phylogenetically distinct subgroup from other plant Arm-repeat proteins Similar to arm repeat protein in rice and armadillo/beta-catenin repeat family protein / F-box family protein in Dictyostelium. ARABIDILLO-2 promote lateral root development. Mutant plants form fewer lateral roots, while ARABIDILLO-2-overexpressing lines produce more lateral roots than wild-type seedlings.	0.307	0.344	0.348	1053.6	1675.7	1098.7	1560.4
AT3G60400	mTERF18; SHOT1	Mitochondrial Transcription tERmination Factor-related 18; suppressor of hot1-4 1	Mitochondrial transcription termination factor family protein	Together with ATAD3 are required for mitochondrial nucleoid structure, their disruption confers heat tolerance.	0.489	0.198	0.313	337.3	467.3	358.3	520.1
AT3G60410	NA_	NA	Protein of unknown function (DUF1639)	hypothetical protein (DUF1639);(source:Araport11)	0.226	0.313	0.461	1035.5	1242.4	1048.6	1338
AT3G60520	NA_	NA	NULL	zinc ion-binding protein;(source:Araport11)	0.038	0.128	0.835	44.2	69.2	53.3	84.9
AT3G60590	NA_	NA	NULL	cytochrome P450 family protein;(source:Araport11)	0.249	0.219	0.532	146.1	186.1	140.2	235.5
AT3G60640	ATG8G	AUTOPHAGY 8G	Ubiquitin-like superfamily protein	Autophagy protein.	0.406	0.139	0.455	135.9	189.4	119.6	206.6
AT3G60660	NA_	NA	NULL	spindle/kinetochore-associated-like protein;(source:Araport11)	0.673	0.19	0.137	202.4	315.1	191.7	307.6
AT3G60810	NA_	NA	NULL	DUF1499 family protein;(source:Araport11)	0.537	0.245	0.218	231.9	335.5	245	325.9
AT3G60910	NA_	NA	S-adenosyl-L-methionine-dependent methyltransferases superfamily protein	S-adenosyl-L-methionine-dependent methyltransferases superfamily protein;(source:Araport11)	0.536	0.389	0.075	888.1	1161.7	909.7	1458.3
AT3G60930	NA_	NA	transposable element gene	transposable_element_gene;(source:Araport11);similar to unknown protein [Arabidopsis thaliana] (TAIR:AT4G06603.1);(source:TAIR10)	NA	NA	NA	230.4	359.1	237.3	395
AT3G60940	NA_	NA	Putative endonuclease or glycosyl hydrolase	Putative endonuclease or glycosyl hydrolase;(source:Araport11)	0.168	0.516	0.317	26.9	51	17.6	144.3
AT3G60965	NA_	NA	transposable element gene	transposable_element_gene;(source:Araport11);copia-like retrotransposon family, has a 8.8e-146 P-value blast match to dbj|BAA78425.1| polyprotein (Arabidopsis thaliana) (AtRE1) (Ty1_Copia-element);(source:TAIR10)	NA	NA	NA	595.7	735.4	656.3	809.6
AT3G60970	ABCC15; ATMRP15; MRP15	ATP-binding cassette C15; multidrug resistance-associated protein 15; multidrug resistance-associated protein 15	multidrug resistance-associated protein 15	member of MRP subfamily	0	0.385	0.615	1.1	11.5	2.6	14.5
AT3G60980	NA_	NA	Tetratricopeptide repeat (TPR)-like superfamily protein	Tetratricopeptide repeat (TPR)-like superfamily protein;(source:Araport11)	0.319	0.286	0.396	416.1	501.9	382.2	830.8
AT3G61010	NA_	NA	Ferritin/ribonucleotide reductase-like family protein	Ferritin/ribonucleotide reductase-like family protein;(source:Araport11)	0.277	0.247	0.476	655.9	906.8	750.6	1159.2
AT3G61090	NA_	NA	Putative endonuclease or glycosyl hydrolase	Putative endonuclease or glycosyl hydrolase;(source:Araport11)	0.374	0.065	0.561	0.2	8	0.2	17.6
AT3G61100	NA_	NA	Putative endonuclease or glycosyl hydrolase	Putative endonuclease or glycosyl hydrolase;(source:Araport11)	0.856	0.112	0.032	525.2	1341.3	472.5	1732.5
AT3G61190	BAP1	BON association protein 1	BON association protein 1	Encodes a protein with a C2 domain that binds to BON1 in yeast two hybrid analyses. Its ability to bind to phospholipids is enhanced by calcium ions. Involved in maintaining cell homeostasis.	0.014	0.123	0.863	129.1	252.5	149.9	228.2
AT3G61320	AtVCCN1; BEST; VCCN1	NULL; bestrophin-like protein; NULL	Bestrophin-like protein	Encodes a bestrophin-like protein (Best1). Located in the stroma thylakoid membrane. Functions as a chloride ion channel. Proposed to modulate proton motive force partitioning by mediating chloride ion influx in the thylakoid lumen. Major isoform (based on transcript analysis), redundant function with AtBest2.	0.493	0.211	0.297	254.6	311.6	264.2	327.3
AT3G61340	NA_	NA	F-box and associated interaction domains-containing protein	F-box and associated interaction domains-containing protein;(source:Araport11)	0.812	0.182	0.007	43.2	119.3	40.2	156
AT3G61620	RRP41	NULL	3'-5'-exoribonuclease family protein	exonuclease RRP41 (RRP41)	0.76	0.17	0.07	999.6	1330.8	884.2	1267.5
AT3G61630	CRF6	cytokinin response factor 6	cytokinin response factor 6	CRF6 encodes one of the six cytokinin response factors. CRF5 belongs to the AP2/ERF superfamily of the transcriptional factors. CRF proteins rapidly relocalize to the nucleus in response to cytokinin. Analysis of loos-of-function mutants revealed that the CRFs function redundantly to regulate the development of embryos, cotyledons and leaves.	0.126	0.121	0.752	46.5	491.1	67.8	959.7
AT3G61800	UVSSA	NULL	NULL	ENTH/VHS protein;(source:Araport11)	0.298	0.296	0.406	845.2	1143	800.7	1117.1
AT3G61897	MIR166; MIR166B	MICRORNA 166; microRNA166B	MIR166/MIR166B; miRNA	Encodes a microRNA that targets several HD-ZIPIII family members including PHV, PHB, REV, ATHB-8, and ATHB-15. MicroRNAs are regulatory RNAs with a mature length of ~21-nucleotides that are processed from hairpin precursors by Dicer-like enzymes. MicroRNAs can negatively regulate gene expression by attenuating translation or by directing mRNA cleavage. Mature sequence: UCGGACCAGGCUUCAUUCCCC. Pri-mRNA coordinates for MIR166b (converted to TAIR10 based on PMID19304749): Chr3: 22921936-22923122 (forward), length: 1187 bp; exon coordinates: exon 1: 22921936 to 22922389, exon 2: 22922485 to 22922566, exon 3: 22922653 to 22923122; mature miRNA and miRNA* are located on exon 1.	NA	NA	NA	81.1	177.4	80	199.3
AT3G61898	NA_	NA	NULL	transmembrane protein;(source:Araport11)	0.508	0.401	0.091	286.1	487	315.8	636.4
AT3G62190	NA_	NA	Chaperone DnaJ-domain superfamily protein	Chaperone DnaJ-domain superfamily protein;(source:Araport11)	0.143	0.207	0.65	272	501	279.8	860.7
AT3G62200	NA_	NA	Putative endonuclease or glycosyl hydrolase	Putative endonuclease or glycosyl hydrolase;(source:Araport11)	0.226	0.353	0.421	423.5	586.4	440.8	757.3
AT3G62260	PP2C49	Type 2C protein phosphatase 49	Protein phosphatase 2C family protein	Type 2C protein phosphatase (PP2C) which negatively regulates AtHKT1;1 activity and thus determines systemic Na+ allocation during salt stress.	0.015	0.113	0.872	144.4	235.4	180.6	704.9
AT3G62430	NA_	NA	Protein with RNI-like/FBD-like domains	Protein with RNI-like/FBD-like domain;(source:Araport11)	0.65	0.176	0.174	20.5	47.5	25.4	45.6
AT3G62455	NA_	NA	transposable element gene	transposable_element_gene;(source:Araport11);copia-like retrotransposon family, has a 7.1e-232 P-value blast match to gb|AAO73529.1| gag-pol polyprotein (Glycine max) (SIRE1) (Ty1_Copia-family);(source:TAIR10)	NA	NA	NA	279.6	639.7	236.9	759.6
AT3G62460	NA_	NA	Putative endonuclease or glycosyl hydrolase	Putative endonuclease or glycosyl hydrolase;(source:Araport11)	0.772	0.17	0.058	474.3	839.9	385.2	963.3
AT3G62470	NA_	NA	Pentatricopeptide repeat (PPR) superfamily protein	Pentatricopeptide repeat (PPR) superfamily protein;(source:Araport11)	0.708	0.187	0.105	259.5	378	217.5	430.5
AT3G62540	NA_	NA	Pentatricopeptide repeat (PPR) superfamily protein	Pentatricopeptide repeat (PPR) superfamily protein;(source:Araport11)	0.644	0.209	0.147	103.4	147.3	108.2	153.2
AT3G62560	Sar1d	NULL	Ras-related small GTP-binding family protein	Ras-related small GTP-binding family protein;(source:Araport11)	0.24	0.208	0.552	360.6	583.8	406.3	609.3
AT3G62720	ATXT1; AtXXT1; XT1; XXT1	NULL; NULL; xylosyltransferase 1; XYG XYLOSYLTRANSFERASE 1	xylosyltransferase 1	Encodes a protein with xylosyltransferase activity, which is specific for UDP-xylose as donor substrate and for oligosaccharides with a degree of polymerization 4. Although the enzyme utilizes either cellopentaose or cellohexaose, its activity is four-fold higher with cellohexaose as an acceptor compared to cellopentaose. The enzyme is able to add several xylosyl residues to the acceptor forming mono-, di- and trixylosylated polysaccharides.	0.203	0.407	0.39	1633.7	2230.3	1664.9	2334.9
AT3G62840	SmD2b	NULL	Small nuclear ribonucleoprotein family protein	Small nuclear ribonucleoprotein family protein;(source:Araport11)	0.648	0.26	0.091	2392.2	3858.3	2244.1	3311.8
AT3G62880	ATOEP16-4	NULL	Mitochondrial import inner membrane translocase subunit Tim17/Tim22/Tim23 family protein	Homologous to pea OEP16 and barley pPORA (OEP16), a member of Arabidopsis OEP16 family.	0.398	0.259	0.343	155	211.6	146.2	251.1
AT3G62930	GRXS6; ROXY17	NULL; NULL	Thioredoxin superfamily protein	Encodes a member of the CC-type glutaredoxin (ROXY) family that has been shown to interact with the transcription factor TGA2 and suppress ORA59 promoter activity.	0.44	0.513	0.047	135.4	227.6	115.7	172.2
AT3G62970	NA_	NA	zinc finger (C3HC4-type RING finger) family protein	zinc finger (C3HC4-type RING finger) family protein;(source:Araport11)	0.485	0.216	0.299	300.5	426.3	281.6	395.2
AT3G63000	NPL41	NPL4-like protein 1	NPL4-like protein 1	NPL4-like protein 1;(source:Araport11)	0.279	0.308	0.412	992.7	1180.9	1068.9	1348.7
AT3G63010	ATGID1B; CXE14; GID1B	NULL; CARBOXYLESTERASE 14; GA INSENSITIVE DWARF1B	alpha/beta-Hydrolases superfamily protein	Encodes a gibberellin (GA) receptor ortholog of the rice GA receptor gene (OsGID1). Has GA-binding activity, showing higher affinity to GA4. Interacts with DELLA proteins in vivo in the presence of GA4. The mRNA is cell-to-cell mobile.	0.107	0.227	0.666	504.9	713.8	492.2	1432.4
AT3G63030	MBD4	methyl-CPG-binding domain 4	methyl-CPG-binding domain 4	Protein containing methyl-CpG-binding domain.Has sequence similarity to human MBD proteins. Harbinger transposon&#8208;derived protein, which forms a complex with SANT1/2/3/4, MBD1/2, HHP1, and HDA6. Required for histone deacetylation and flowering time control.	0.27	0.33	0.4	247.5	431.5	205.8	426.7
AT3G63070	HULK3; SL4	HUA2 LIKE 3; NULL	Tudor/PWWP/MBT domain-containing protein	HUA and HUA-LIKE (HULK) genes act redundantly to regulate a subset of essential genes, with some (or all) family members also having specific functions. The mRNA is cell-to-cell mobile.	0.281	0.303	0.416	2942.8	3216.2	2978.4	3392.8
AT3G63280	ATNEK4; NEK4	NIMA-related kinase 4; NIMA-related kinase 4	NIMA-related kinase 4	Encodes AtNek4, a member of the NIMA-related serine/threonine kinases (Neks) that have been linked to cell-cycle regulation in fungi and mammals. Plant Neks might be involved in plant development processes.	0.169	0.294	0.537	125.7	187.3	129.6	231.3
AT3G63340	NA_	NA	Protein phosphatase 2C family protein	kinase superfamily protein;(source:Araport11)	0.188	0.264	0.548	1259.9	1433.8	1367	1686.4
AT3G63370	OTP86	ORGANELLE TRANSCRIPT PROCESSING 86	Tetratricopeptide repeat (TPR)-like superfamily protein	Encodes a chloroplast RNA editing factor.	0.725	0.144	0.131	263.1	376	275.4	401.6
AT3G63390	NA_	NA	NULL	hypothetical protein;(source:Araport11)	0.51	0.202	0.287	305.6	516.5	299.7	547.7
AT3G63500	OBE4; TTA2	NULL; TITANIA 2	Protein of unknown function (DUF1423)	Encodes a PHD-finger protein that, with TTA2, is redundantly required for MP-dependent embryonic root meristem initiation.	0.265	0.274	0.461	3109.7	3635	3193.3	4543.1
AT3G63510	NA_	NA	FMN-linked oxidoreductases superfamily protein	FMN-linked oxidoreductases superfamily protein;(source:Araport11)	0.73	0.11	0.16	328.3	452.5	348.6	432.5
AT3G66652	NA_	NA	fip1 motif-containing protein	fip1 motif-containing protein;(source:Araport11)	0.792	0.117	0.091	913.6	1117.2	859.1	1027.8
AT4G00070	CTL12	NA	RING/U-box superfamily protein	RING/U-box superfamily protein;(source:Araport11)	0.036	0.353	0.612	201.4	281.1	190.5	273.9
AT4G00080	UNE11	unfertilized embryo sac 11	Plant invertase/pectin methylesterase inhibitor superfamily protein	Plant invertase/pectin methylesterase inhibitor superfamily protein;(source:Araport11)	0.352	0.585	0.063	2336.6	3277.2	2190.1	3084.1
AT4G00163	NA_	NA	NULL	NA	NA	NA	NA	2.5	7.2	2.7	16.7
AT4G00165	NA_	NA	Bifunctional inhibitor/lipid-transfer protein/seed storage 2S albumin superfamily protein	Bifunctional inhibitor/lipid-transfer protein/seed storage 2S albumin superfamily protein;(source:Araport11)	0.009	0.393	0.597	17.6	61.3	26.3	303.6
AT4G00170	VAP27-6	NULL	Plant VAMP (vesicle-associated membrane protein) family protein	Plant VAMP (vesicle-associated membrane protein) family protein;(source:Araport11)	0.285	0.364	0.351	814.2	997.1	751.3	2515
AT4G00220	ASL19; JLO; LBD30	NA; JAGGED LATERAL ORGANS; LOB DOMAIN-CONTAINING PROTEIN 30	Lateral organ boundaries (LOB) domain family protein	Encodes a protein containing a LOB domain that is expressed in embryos, flower primordium and lateral floral organ boundaries. Overexpression is correlated with activation of STM and KNAT1 and down regulation of PIN1 and reduced auxin transport levels. Ectopic expression in plants results in premature termination of the shoot apical meristem and small, lobed leaves. A maternally expressed imprinted gene.	0	0.239	0.761	8.1	20.1	14	40.4
AT4G00240	PLDBETA2	phospholipase D beta 2	phospholipase D beta 2	member of C2-PLD subfamily	0.082	0.28	0.638	386.6	522.5	402.4	581.2
AT4G00290	MSL1	NULL	Mechanosensitive ion channel protein	Encodes a non-selective mechanosensitive ion channel localized to the inner mitochondrial membrane.	0.254	0.338	0.407	495.1	825.1	517.7	1394.5
AT4G00335	RHB1A	RING-H2 finger B1A	RING-H2 finger B1A	RING-H2 finger B1A;(source:Araport11)	0.46	0.212	0.328	209.4	337	194.5	373.5
AT4G00340	RLK4; SD-RLK28	receptor-like protein kinase 4; NULL	receptor-like protein kinase 4	Encodes a receptor-like protein kinase that is expressed in roots. Positively regulates pollen hydration on stigmas as a PCP-Bbeta receptor.	0.371	0.242	0.386	752.5	947.9	755.4	1016.2
AT4G00380	FDM2; IDP2; INDL2	factor of DNA methylation 2; IDN2 PARALOG 2; INVOLVED IN DE NOVO 2 (IDN2) - LIKE 2	XH/XS domain-containing protein	Belongs to a subgroup of SGS3-like proteins that act redundantly in RNA-directed DNA methylation: AT1G15910 (FDM1), AT4G00380 (FDM2), AT3G12550 (FDM3), AT1G13790 (FDM4), AT1G80790 (FDM5).	0.75	0.185	0.065	82.3	144.2	72	165
AT4G00560	NA_	NA	NAD(P)-binding Rossmann-fold superfamily protein	NAD(P)-binding Rossmann-fold superfamily protein;(source:Araport11)	0.344	0.453	0.204	749.8	906.6	753.7	1619.2
AT4G00590	NA_	NA	N-terminal nucleophile aminohydrolases (Ntn hydrolases) superfamily protein	N-terminal nucleophile aminohydrolases (Ntn hydrolases) superfamily protein;(source:Araport11)	0.431	0.304	0.265	302.3	385.3	295.2	456.6
AT4G00690	ULP1B	UB-like protease 1B	UB-like protease 1B	UB-like protease 1B;(source:Araport11)	0.81	0.138	0.052	264.6	379.5	250.2	310.1
AT4G00695	NA_	NA	NULL	Spc97/Spc98 family of spindle pole body (SBP) component;(source:Araport11)	0.666	0.082	0.252	57.8	104.7	57.2	126.6
AT4G00752	NA_	NA	UBX domain-containing protein	UBX domain-containing protein;(source:Araport11)	0.393	0.311	0.296	632.3	772.6	635.8	1163.7
AT4G00760	APRR8; PRR8	pseudo-response regulator 8; PSEUDO-RESPONSE REGULATOR 8	pseudo-response regulator 8	Encodes a response-regulator like protein.	0.605	0.223	0.172	583	772.1	601.5	806.3
AT4G00770	TRM9	TON1 Recruiting Motif 9	NULL	DUF4378 domain protein;(source:Araport11)	0.901	0.09	0.01	578.2	750.6	592.6	758.1
AT4G00893	NA_	NA	NULL	F-box/kelch-repeat protein;(source:Araport11)	0.814	0.178	0.008	43.1	91	37.3	97.5
AT4G00895	NA_	NA	ATPase, F1 complex, OSCP/delta subunit protein	ATPase, F1 complex, OSCP/delta subunit protein;(source:Araport11)	0.106	0.161	0.733	235.1	320	224.8	380.1
AT4G01010	ATCNGC13; CNGC13	CYCLIC NUCLEOTIDE-GATED CHANNEL 13; cyclic nucleotide-gated channel 13	cyclic nucleotide-gated channel 13	member of Cyclic nucleotide gated channel family	0.004	0.067	0.929	2.6	8.7	5.9	47.7
AT4G01020	DCS4; DRIF2	NULL; DEAH and RING domain-containing protein as FREE1 suppressor 2	helicase domain-containing protein / IBR domain-containing protein / zinc finger protein-related	Similar to DRIF1. Part of complex with DCS1/2/3/4/5. DCS1 is spliceosomal component which gets ubiquinated and degraded through COP1 under light-induced IR changes, modulating photomorphogenesis.	0.469	0.199	0.332	357.4	450.5	325.6	576.3
AT4G01023	NA_	NA	RING/U-box superfamily protein	RING/U-box superfamily protein;(source:Araport11)	0.727	0.138	0.135	10.1	53.7	12.3	36.3
AT4G01026	PYL7; RCAR2	PYR1-like 7; regulatory components of ABA receptor 2	PYR1-like 7	Encodes a member of the PYR (pyrabactin resistance )/PYL(PYR1-like)/RCAR (regulatory components of ABA receptor) family proteins with 14 members. PYR/PYL/RCAR family proteins function as abscisic acid sensors. Mediate ABA-dependent regulation of protein phosphatase 2Cs ABI1 and ABI2. PYL/RCAR family proteins function as abscisic acid sensors. Mediate ABA-dependent regulation of ABI1 and ABI2.	0.083	0.322	0.595	60.8	93.3	74.2	215.9
AT4G01030	NA_	NA	pentatricopeptide (PPR) repeat-containing protein	pentatricopeptide (PPR) repeat-containing protein;(source:Araport11)	0.493	0.252	0.256	132.5	169.3	154.6	209.3
AT4G01280	RVE5	REVEILLE 5	Homeodomain-like superfamily protein	RVE5 is one of eleven homologous MYB-like transcription factors in Arabidopsis and a member of the RVE8 clade. Plays a minor role in clock regulation.	0.321	0.261	0.418	382.5	446.7	400.2	498.5
AT4G01350	NA_	NA	Cysteine/Histidine-rich C1 domain family protein	Cysteine/Histidine-rich C1 domain family protein;(source:Araport11)	0.069	0.219	0.712	875.5	1250.7	932.1	1864.1
AT4G01370	ATMPK4; MAPK4; MPK4	MAP kinase 4; NULL; MAP kinase 4	MAP kinase 4	Encodes a nuclear and cytoplasmically localized MAP kinase involved in mediating responses to pathogens. Its substrates include MKS1 and probably MAP65-1.The MAP65-1 interaction is involved in mediating cortical microtuble organization. Required for male-specific meiotic cytokinesis. The mRNA is cell-to-cell mobile.	0.257	0.336	0.407	1543	1895.5	1511.6	1936
AT4G01510	ARV2	NULL	Arv1-like protein	Arv1-like protein;(source:Araport11)	0.482	0.286	0.232	109.9	167.9	97.4	189.1
AT4G01533	NA_	NA	other RNA	other_RNA;(source:Araport11)	NA	NA	NA	224.8	558.5	231.8	604.2
AT4G01540	ANAC068; NTM1	Arabidopsis NAC domain containing protein 68; NAC with transmembrane motif1	NAC with transmembrane motif1	Encodes a membrane-bound NAC (for NAM, ATAF1/2, CUC2) transcription factor, designated NTM1 (for NAC with transmembrane motif1). NTM1 regulates cell division in Arabidopsis.	0.031	0.194	0.776	370	920.8	308.6	1508.3
AT4G01550	ANAC069; NAC069; NTL13; NTM2	NAC domain containing protein 69; NAC domain containing protein 69; NULL; NAC with Transmembrane Motif 2	NAC domain containing protein 69	Encodes a plasma-membrane bound NAC transcription factor, whose controlled proteolytic activation allows it to enter the nucleus.	0.046	0.144	0.81	84	143.1	77	225.6
AT4G01593	NA_	NA	other RNA	Natural antisense transcript overlaps with AT4G01595;(source:Araport11)	NA	NA	NA	203.1	277.7	207.4	357.4
AT4G01595	NA_	NA	Protein kinase superfamily protein	Protein kinase superfamily protein;(source:Araport11)	0.09	0.872	0.038	17.6	39.7	17.3	52.7
AT4G01610	AtcathB3	NULL	Cysteine proteinases superfamily protein	Encodes a capase involved in stress induced cell death. Activity detected in leaf and cell culture.	0.171	0.341	0.487	7877.7	10200.3	8052.2	13536.3
AT4G01660	ABC1; ABC1K13; ATABC1; ATATH10	ABC transporter 1; NULL; ABC transporter 1; NULL	ABC transporter 1	Encodes an ABC1-like protein, member of the ATH subfamily; putative ABC transporter; isolated by functional complementation of a yeast abc1 mutant The mRNA is cell-to-cell mobile.	0.228	0.386	0.386	3239.2	4144.8	2912.2	4307.4
AT4G01735	NA_	NA	NULL	polyhomeotic-like protein;(source:Araport11)	0.09	0.172	0.738	6.1	16.1	6.9	18.6
AT4G01740	NA_	NA	Cysteine/Histidine-rich C1 domain family protein	Cysteine/Histidine-rich C1 domain family protein;(source:Araport11)	0.27	0.275	0.455	443.9	627.1	470.7	686.5
AT4G01750	RGXT2	rhamnogalacturonan xylosyltransferase 2	rhamnogalacturonan xylosyltransferase 2	Encodes a protein with UDP-xylose-dependent xylosyltransferase activity, which transfers Xyl onto L-fucose and (albeit less efficiently) L-arabinose. The linkage to L-fucose was shown to be preferentially to the i>O-4 position. Analysis of mutant containing T-DNA insertion in this gene indicate that the RGXT2 protein might be involved in the synthesis of the &alpha;-D-Xyl-(1,3)-&alpha;-L-Fuc-(1,4)-L-Rha structure in pectic rhamnogalacturonan II. The mRNA is cell-to-cell mobile.	0.18	0.424	0.395	3026.3	4156.6	3309.4	3986.5
AT4G01780	NA_	NA	XH/XS domain-containing protein	XH/XS domain-containing protein;(source:Araport11)	0.463	0.523	0.015	46	70	28.5	145.9
AT4G01800	AGY1; AtcpSecA; SECA1	Albino or Glassy Yellow 1; Arabidopsis thaliana chloroplast SecA; NULL	Albino or Glassy Yellow 1	Encodes the ATPase subunit of the chloroplast Sec translocation machinery which plays an essential role in chloroplast biogenesis and the regulation of photosynthesis, the absence of which triggers a retrograde signal, eventually leading to a reprogramming of chloroplast and mitochondrial gene expression.	0.258	0.259	0.483	878.8	1123.1	949.4	1429.8
AT4G01910	NA_	NA	Cysteine/Histidine-rich C1 domain family protein	Cysteine/Histidine-rich C1 domain family protein;(source:Araport11)	0.094	0.256	0.65	425.1	550.7	430.8	846.8
AT4G01920	NA_	NA	Cysteine/Histidine-rich C1 domain family protein	Cysteine/Histidine-rich C1 domain family protein;(source:Araport11)	0.111	0.326	0.563	472.5	667.4	475	680.6
AT4G01930	NA_	NA	Cysteine/Histidine-rich C1 domain family protein	Cysteine/Histidine-rich C1 domain family protein;(source:Araport11)	0.599	0.331	0.07	160.4	247.8	141.9	247.6
AT4G01950	ATGPAT3; GPAT3	GLYCEROL-3-PHOSPHATE sn-2-ACYLTRANSFERASE 3; GLYCEROL-3-PHOSPHATE sn-2-ACYLTRANSFERASE 3	glycerol-3-phosphate acyltransferase 3	putative sn-glycerol-3-phosphate 2-O-acyltransferase	0.207	0.598	0.195	2682.5	3500.3	2399.2	4109.4
AT4G01975	NA_	NA	transposable element gene	transposable_element_gene;(source:Araport11);pseudogene, similar to B, blastp match of 51%25 identity and 4.5e-98 P-value to GP|22830897|dbj|BAC15771.1||AB087616 B {Oryza sativa (japonica cultivar-group)};(source:TAIR10)	NA	NA	NA	38.8	70.5	29.6	111.4
AT4G02005	NA_	NA	other RNA	None;(source:Araport11)	NA	NA	NA	111.1	150.7	130.4	206.9
AT4G02010	NA_	NA	Protein kinase superfamily protein	Protein kinase superfamily protein;(source:Araport11)	0.415	0.329	0.256	1538	1984	1495.9	1787.3
AT4G02020	EZA1; SDG10; SWN	NULL; SET DOMAIN-CONTAINING PROTEIN 10; SWINGER	SET domain-containing protein	Encodes a polycomb group protein. Forms part of a large protein complex that can include VRN2 (VERNALIZATION 2), VIN3 (VERNALIZATION INSENSITIVE 3) and polycomb group proteins FERTILIZATION INDEPENDENT ENDOSPERM (FIE) and CURLY LEAF (CLF). The complex has a role in establishing FLC (FLOWERING LOCUS C) repression during vernalization. Performs a partially redundant role to MEA in controlling seed initiation by helping to suppress central cell nucleus_x0002_endosperm proliferation within the FG.	0.377	0.273	0.35	1090.6	1419.9	1087.6	1538.7
AT4G02220	NA_	NA	zinc finger (MYND type) family protein / programmed cell death 2 C-terminal domain-containing protein	zinc finger (MYND type) family protein / programmed cell death 2 C-terminal domain-containing protein;(source:Araport11)	0.794	0.13	0.076	1079.1	1509.9	972.1	1157.6
AT4G02380	AtLEA5; LEA38; LEA5; SAG21	Arabidopsis thaliana late embryogenensis abundant like 5; late embryogenesis abundant 38; NULL; senescence-associated gene 21	senescence-associated gene 21	Encodes AtLEA5 (late embryogenesis abundant like protein). Also known as SENESCENCE-ASSOCIATED GENE 21 (SAG21). Has a role on oxidative stress tolerance. mRNA levels are elevated in response to various stresses.	0.023	0.268	0.709	445.2	1003.8	427.9	3765.9
AT4G02390	APP; PARP2; PP	poly(ADP-ribose) polymerase; poly(ADP-ribose) polymerase 2; poly(ADP-ribose) polymerase	poly(ADP-ribose) polymerase	Encodes a DNA dependent nuclear poly (ADP-ribose) polymerase (E.C.2.4.2.30), thought to be involved in post-translational modification .	0.367	0.239	0.394	416.1	568.9	416.7	490.7
AT4G02460	AtPMS1; PMS1	NULL; POSTMEIOTIC SEGREGATION 1	DNA mismatch repair protein, putative	Encodes a protein similar to PMS1 in yeast, a member of the family of eukaryotic MutL homologs. The protein appears to play a role in DNA mismatch repair and in the suppression of somatic homeologous recombination.	0.684	0.157	0.159	545.9	764.1	547.8	657.8
AT4G02465	NA_	NA	NULL	hypothetical protein;(source:Araport11)	0.453	0.547	0	9.1	86.6	3	99.9
AT4G02482	NA_	NA	chloroplast outer envelope GTP-binding protein, putative	translocase of chloroplast-like protein;(source:Araport11)	0.864	0.136	0	39.8	56.9	42.8	69.6
AT4G02540	NA_	NA	Cysteine/Histidine-rich C1 domain family protein	Cysteine/Histidine-rich C1 domain family protein;(source:Araport11)	0.228	0.396	0.376	2056.1	2768.5	2092.8	3104.3
AT4G02550	NA_	NA	NULL	Myb/SANT-like DNA-binding domain protein;(source:Araport11)	0.45	0.231	0.319	299.5	536.3	286.8	503
AT4G02560	LD	luminidependens	Homeodomain-like superfamily protein	Encodes a nuclear localized protein with similarity to transcriptional regulators. Recessive mutants are late flowering. Expression of LFY is reduced in LD mutants. LD has been reported to exhibit prion like behavior in yeast but it remains to be determined if such activity exists during normal plant development.	0.393	0.291	0.316	2050.2	2466.5	2040.3	2391.1
AT4G02650	PICALM5B	Phosphatidylinositol binding clathrin assembly protein 5b	ENTH/ANTH/VHS superfamily protein	Phosphatidylinositol binding clathrin assembly protein 5A/B are recent paralogs with overlapping functions in recycling ANXUR proteins to the pollen tube membrane.	0.139	0.633	0.228	304.7	551.8	390	741.2
AT4G02710	NET1C	Networked 1C	Kinase interacting (KIP1-like) family protein	Kinase interacting (KIP1-like) family protein;(source:Araport11)	0.097	0.544	0.359	509.3	801.7	489.3	814.4
AT4G02730	AtWDR5b; WDR5b	NULL; human WDR5 (WD40 repeat) homolog b	Transducin/WD40 repeat-like superfamily protein	Transducin/WD40 repeat-like superfamily protein;(source:Araport11)	0.323	0.363	0.314	291.2	445.5	317.5	398.9
AT4G02740	NA_	NA	F-box/RNI-like superfamily protein	F-box/RNI-like superfamily protein;(source:Araport11)	0.398	0.305	0.297	741.8	1012.9	746.3	1055.9
AT4G02750	SSTPR	NULL	Tetratricopeptide repeat (TPR)-like superfamily protein	Tetratricopeptide repeat (TPR)-like superfamily protein;(source:Araport11)	0.759	0.15	0.092	344.6	539.9	352.6	448.6
AT4G02760	NA_	NA	RNI-like superfamily protein	RNI-like superfamily protein;(source:Araport11)	0.288	0.33	0.383	679.5	850.5	693.1	962.3
AT4G02790	AtRBGA; EMB3129; RBGA	NULL; EMBRYO DEFECTIVE 3129; Ribosome Biogenesis GTPase A	GTP-binding family protein	Encodes a GTPase that is targeted to chloroplasts and co-fractionated with chloroplast ribosomes. Mutants are embryo lethal due to this essential function being lost.	0.788	0.129	0.083	374.2	465.6	366.2	460.9
AT4G02815	NA_	NA	NULL	NA	NA	NA	NA	196	313.1	182.4	270.2
AT4G02880	ELKS2; ERC1	NULL; NULL	NULL	ELKS/Rab6-interacting/CAST family protein;(source:Araport11)	0.182	0.303	0.516	425.3	498.8	426.1	618.5
AT4G02890	UBQ14	NULL	Ubiquitin family protein	Polyubiquitin gene containing 4 ubiquitin repeats.	0.132	0.407	0.462	4033.6	5872.2	4140.8	7548.2
AT4G02920	NA_	NA	NULL	hypothetical protein;(source:Araport11)	0.125	0.29	0.585	900.9	1189.5	961.8	1266.8
AT4G02980	ABP; ABP1	NULL; endoplasmic reticulum auxin binding protein 1	endoplasmic reticulum auxin binding protein 1	Auxin binding protein involved in cell elongation and cell division. ABP1 is ubiquitinated in vitro and in planta by AtRma2. ABP1 was thought to be embryo lethal but further experimentation has demonstrated that lethality is due to a linked mutation in another gene.	0.289	0.305	0.406	448.9	800.3	437.4	790.2
AT4G03000	NA_	NA	RING/U-box superfamily protein	RING/U-box superfamily protein;(source:Araport11)	0.19	0.235	0.575	790.4	968.4	802.8	1112.1
AT4G03005	NA_	NA	NULL	NA	NA	NA	NA	3	13.5	7.4	22.6
AT4G03030	NA_	NA	Galactose oxidase/kelch repeat superfamily protein	Galactose oxidase/kelch repeat superfamily protein;(source:Araport11)	0.057	0.208	0.734	199.1	280	222.8	527.8
AT4G03035	NA_	NA	NULL	NA	NA	NA	NA	64.7	114.1	72.3	133
AT4G03080	BSL1	BRI1 suppressor 1 (BSU1)-like 1	BRI1 suppressor 1 (BSU1)-like 1	Protein phosphatase which promotes stomatal ACD by establishing kinase-based signalling asymmetry in the two daughter cells.	0.234	0.344	0.421	2075.3	2662.9	2177.7	2658.6
AT4G03130	BCP3	BRCT5 DOMAIN CONTAINING PROTEIN 3	BRCT domain-containing DNA repair protein	BRCT5 DOMAIN containing protein of unknown function. May play a role in DNA damage repair.	0.753	0.197	0.05	138.6	202.2	121.4	158.1
AT4G03140	NA_	NA	NAD(P)-binding Rossmann-fold superfamily protein	NAD(P)-binding Rossmann-fold superfamily protein;(source:Araport11)	0.316	0.51	0.173	237.3	421.1	204.1	374.4
AT4G03230	NA_	NA	S-locus lectin protein kinase family protein	G-type lectin S-receptor-like Serine/Threonine-kinase;(source:Araport11)	0.415	0.237	0.348	441	781.5	471.9	856.1
AT4G03260	MASP1	Microtubule Associated Stress Protein 1	Outer arm dynein light chain 1 protein	MASP1 overexpression promotes growth during drought and promotes microtubule stability and recovery after stress as well as microtubule bundling.MASP1 growth promotion and microtubule stabilization activities are dependent upon serine 670 phosphorylation. MASP1 binds microtubules;this activity is not affected by MASP1 phosphorylation status.MASP1 protein levels are induced by drought post-transcriptionally.	0.201	0.156	0.642	1733.2	2147.3	1762.5	2619.2
AT4G03295	NA_	NA	snoRNA	snoRNA;(source:Araport11)	NA	NA	NA	83.4	215.5	77.5	109.2
AT4G03298	NA_	NA	NULL	transmembrane protein;(source:Araport11)	0.902	0.066	0.031	10.2	44.1	6.6	51.2
AT4G03315	NA_	NA	NULL	NA	NA	NA	NA	68.2	124.6	60.7	181.9
AT4G03320	AtTic20-IV; Tic20-IV	translocon at the inner envelope membrane of chloroplasts 20-IV; translocon at the inner envelope membrane of chloroplasts 20-IV	translocon at the inner envelope membrane of chloroplasts 20-IV	Encodes a component of the TIC (translocon at the inner envelope membrane of chloroplasts) protein translocation machinery mediating the protein translocation across the inner envelope of plastids. The Arabidopsis genome encodes four Tic20 homologous proteins, AT1G04940(Tic20-I), AT2G47840(Tic20-II), AT4G03320(Tic20-IV) and AT5G55710(Tic20-V).	0.258	0.161	0.58	431.3	1288.3	361.2	1661.3
AT4G03400	DFL2; GH3-10	DWARF IN LIGHT 2; NULL	Auxin-responsive GH3 family protein	Encodes a GH3-related gene involved in red light-specific hypocotyl elongation. Analysis of sense and antisense transgenic plants suggests that DFL2 is located downstream of red light signal transduction and determines the degree of hypocotyl elongation.	0.372	0.238	0.39	255.6	592.1	306.5	617.1
AT4G03410	MPD1	Mpv17_PMP22 protein 1	Peroxisomal membrane 22 kDa (Mpv17/PMP22) family protein	Peroxisomal membrane 22 kDa (Mpv17/PMP22) family protein;(source:Araport11)	0.255	0.195	0.55	79.3	132.7	99.5	171.6
AT4G03430	EMB2770; STA1; STA1	EMBRYO DEFECTIVE 2770; STABILIZED 1; STARIK 1	pre-mRNA splicing factor-related	Encodes a nuclear protein similar to the human U5 small ribonucleoprotein-associated 102-kD protein and to the yeast pre-mRNA splicing factors Prp1p and Prp6p. STA1 expression is upregulated by cold stress, and the sta1-1 mutant is defective in the splicing of the cold-induced COR15A gene. Luciferase imaging was used to isolate a recessive mutant, sta1-1, with enhanced stability of the normally unstable luciferase transcript. This mutation also causes the stabilization of some endogenous gene transcripts and has a range of developmental and stress response phenotypes.	0.33	0.319	0.351	5471.5	6543.8	5467.8	6749.1
AT4G03460	NA_	NA	Ankyrin repeat family protein	Ankyrin repeat family protein;(source:Araport11)	0.024	0.222	0.754	97.4	157.6	82.9	260.8
AT4G03475	NA_	NA	NULL	NA	NA	NA	NA	62.9	115.2	66.9	120.7
AT4G03520	ATHM2; TRXm2	NULL; thioredoxin m2	Thioredoxin superfamily protein	Encodes a redox activated co-chaperone, chloroplast localized thioredoxin, similar to prokaryotic types.	0.177	0.218	0.605	1421	1838.3	1402.4	1740.4
AT4G03635	NA_	NA	NULL	F-box/LRR protein;(source:Araport11)	0.347	0.295	0.358	131.5	203	144.1	183.4
AT4G03811	NA_	NA	other RNA	other_RNA;(source:Araport11)	NA	NA	NA	1.6	8.8	4.3	11.9
AT4G03930	PME42; PMEI-PME42	NULL; NULL	Plant invertase/pectin methylesterase inhibitor superfamily	Pectin methylesterase inhibitor; INVI-PMEI protein isoforms clustered with a PME.	0.553	0.225	0.221	85.7	123.7	86.5	149.8
AT4G03940	NA_	NA	NULL	transmembrane protein;(source:Araport11)	0.676	0.12	0.203	177.6	253.6	175	259.6
AT4G04020	FIB; FIB1a; PGL35	fibrillin; fibrillin 1a; plastoglobulin 35	fibrillin	Fibrillin precursor protein. The fibrillin preprotein, but not the mature protein interacts with ABI2. Regulated by abscisic acid response regulators. Involved in abscisic acid-mediated photoprotection. The mRNA is cell-to-cell mobile.	0.493	0.181	0.326	301.4	593.6	244.4	678.2
AT4G04170	NA_	NA	transposable element gene	transposable_element_gene;(source:Araport11);CACTA-like transposase family (Ptta/En/Spm), has a 2.3e-87 P-value blast match to At5g36655.1/81-333 CACTA-like transposase family (Ptta/En/Spm) (CACTA-element) (Arabidopsis thaliana);(source:TAIR10)	NA	NA	NA	0.9	12.3	0.6	42.6
AT4G04180	NA_	NA	P-loop containing nucleoside triphosphate hydrolases superfamily protein	P-loop containing nucleoside triphosphate hydrolases superfamily protein;(source:Araport11)	0.636	0.157	0.207	349.4	631.9	349.3	738.5
AT4G04220	AtRLP46; RLP46	receptor like protein 46; receptor like protein 46	receptor like protein 46	receptor like protein 46;(source:Araport11)	0.248	0.128	0.624	76.3	124.1	79.3	160.1
AT4G04221	NA_	NA	other RNA	Natural antisense transcript overlaps with AT4G04220;(source:Araport11)	NA	NA	NA	89	148	96.1	169.7
AT4G04335	NA_	NA	NULL	NA	NA	NA	NA	11.6	22.9	12.7	27.3
AT4G04435	NA_	NA	NULL	NA	NA	NA	NA	171	302.3	164.2	218.6
AT4G04614	NA_	NA	NULL	hypothetical protein;(source:Araport11)	0.464	0.299	0.238	690.1	808.6	674	804.6
AT4G04620	ATG8B	autophagy 8b	Ubiquitin-like superfamily protein	Autophagy protein.	0.301	0.053	0.646	64.1	490.6	57.1	940.6
AT4G04700	CPK27	calcium-dependent protein kinase 27	calcium-dependent protein kinase 27	member of Calcium Dependent Protein Kinase	0.377	0.189	0.435	231.7	420.6	201.2	510
AT4G04790	NA_	NA	Tetratricopeptide repeat (TPR)-like superfamily protein	Tetratricopeptide repeat (TPR)-like superfamily protein;(source:Araport11)	0.487	0.165	0.348	284.2	473.7	300.2	528.1
AT4G04890	PDF2	protodermal factor 2	protodermal factor 2	Encodes a homeodomain protein that is expressed in the LI layer of the vegetative, floral and inflorescence meristems. Binds to the L1 box promoter element which is required in some proteins for L1 specific expression.	0.872	0.044	0.084	9.7	31.3	18.5	40.7
AT4G04955	ALN; ATALN	allantoinase; allantoinase	allantoinase	Encodes an allantoinase which is involved in allantoin degradation and assimilation. Gene expression was induced when allantoin was added to the medium. The insertion mutant, ataln m2-1, did not grow well on the MS medium where allantoin, instead of ammonium nitrate, was supplied.	0.187	0.482	0.331	2107	3089.4	2325.6	4033.9
AT4G04960	LecRK-VII.1	L-type lectin receptor kinase VII.1	Concanavalin A-like lectin protein kinase family protein	Concanavalin A-like lectin protein kinase family protein;(source:Araport11)	0.026	0.136	0.838	248.4	372.8	295.2	657
AT4G05040	NA_	NA	ankyrin repeat family protein	ankyrin repeat family protein;(source:Araport11)	0.548	0.277	0.175	345.7	485.7	390	464
AT4G05050	UBQ11	ubiquitin 11	ubiquitin 11	polyubiquitin gene, belongs to a subtype group with UBQ10 and UBQ14. Various ecotypes of Arabidopsis have different numbers of ubiquitin repeats within this gene.	0.085	0.33	0.586	10350.2	11758.7	11085	13371.7
AT4G05380	NA_	NA	P-loop containing nucleoside triphosphate hydrolases superfamily protein	P-loop nucleoside triphosphate hydrolase superfamily protein;(source:Araport11)	0	1	0	2.2	165.5	1.1	112.5
AT4G05430	NA_	NA	Carbohydrate-binding X8 domain superfamily protein	Carbohydrate-binding X8 domain superfamily protein;(source:Araport11)	0.228	0.059	0.713	9.9	22.1	12.3	22.8
AT4G05440	BICE1; EDA35	BICELLULAR POLLEN 1; embryo sac development arrest 35	temperature sensing protein-related	Plays a role in pollen development and modulating DNA replication via interaction with MCM4 and MCM7 of the pre-replication complex.	0.586	0.205	0.208	646.3	1056.3	527.4	1014.4
AT4G05590	MPC2L; NRGA1	MCP2-like; Negative Regulator of Guard Cell ABA Signaling 1	NULL	Encodes NRGA1, a putative mitochondrial pyruvate carrier that mediates ABA regulation of guard cell ion channels and drought stress responses.	0.013	0.257	0.73	183.1	267.5	212.8	439.8
AT4G05780	NA_	NA	NULL	NA	NA	NA	NA	95.9	140	63.8	237.3
AT4G06415	NA_	NA	NULL	NA	NA	NA	NA	1.7	20.4	5.1	87.6
AT4G06634	AtYY1; YY1	NULL; Yin Yang 1	zinc finger (C2H2 type) family protein	Encodes an ABA responsive C2H2-type zinc finger transcription factor with both transcriptional repression and activation domains, that binds a G-rich, 11-bp DNA-binding motif. YY1 binds to the promoter of ABR1 and disruption represses ABA- and salt-induced ABR1 expression.	0.5	0.231	0.269	933.6	1191.6	863.1	989.1
AT4G06676	NA_	NA	NULL	etoposide-induced protein;(source:Araport11)	0.136	0.268	0.596	427.5	514.7	458.6	615.6
AT4G06995	NA_	NA	NULL	NA	NA	NA	NA	43.5	102.5	57.2	82
AT4G07365	NA_	NA	NULL	NA	NA	NA	NA	3	20.4	3.9	24.2
AT4G07455	NA_	NA	NULL	NA	NA	NA	NA	106.6	158.4	125	213.6
AT4G07507	NA_	NA	transposable element gene	transposable_element_gene;(source:Araport11);pseudogene, replication protein A1 -related, similar to putative replication protein A1;(source:TAIR10)	NA	NA	NA	220.2	350	260.7	402.7
AT4G07526	NA_	NA	NULL	hypothetical protein;(source:Araport11)	0	0	1	0.4	8.3	0.2	19.1
AT4G07850	NA_	NA	transposable element gene	transposable_element_gene;(source:Araport11);gypsy-like retrotransposon family, has a 3.2e-135 P-value blast match to GB:AAD22153 polyprotein (Gypsy_Ty3-element) (Sorghum bicolor);(source:TAIR10)	NA	NA	NA	0	6.2	0	23
AT4G07940	NA_	NA	Protein of unknown function (DUF3245)	pre-mRNA-splicing factor CWC22-like protein, putative (DUF3245);(source:Araport11)	NA	NA	NA	2.1	7.3	1.1	13.3
AT4G07990	DJC78	NULL	Chaperone DnaJ-domain superfamily protein	Cochaperone that interacts with cpHsc70-1 in chloroplasts.	0.222	0.228	0.55	843.1	1057	838.3	1375.8
AT4G08050	NA_	NA	transposable element gene	transposable_element_gene;(source:Araport11);gypsy-like retrotransposon family (Athila), has a 0. P-value blast match to GB:CAA57397 Athila ORF 1 (Arabidopsis thaliana);(source:TAIR10)	NA	NA	NA	1.6	9.7	2.8	82.2
AT4G08110	NA_	NA	transposable element gene	transposable_element_gene;(source:Araport11);CACTA-like transposase family (Ptta/En/Spm), has a 4.2e-66 P-value blast match to At5g29026.1/8-244 CACTA-like transposase family (Ptta/En/Spm) (CACTA-element) (Arabidopsis thaliana);(source:TAIR10)	NA	NA	NA	862.2	1181.9	911.6	1321.4
AT4G08125	NA_	NA	NULL	NA	NA	NA	NA	51.6	192.3	46.1	94
AT4G08155	NA_	NA	NULL	NA	NA	NA	NA	25.4	99.2	19.4	89.3
AT4G08165	NA_	NA	NULL	NA	NA	NA	NA	18	65	23.5	60.3
AT4G08230	NA_	NA	glycine-rich protein	glycine-rich protein;(source:Araport11)	0.079	0.354	0.567	1146.6	1701.7	1154.2	1368
AT4G08500	ARAKIN; ATMEKK1; MAPKKK8; MEKK1	NULL; NULL; NULL; MAPK/ERK kinase kinase 1	MAPK/ERK kinase kinase 1	Encodes a member of the A1 subgroup of the MEKK (MAPK/ERK kinase kinase) family. MEKK is another name for Mitogen-Activated Protein Kinase Kinase Kinase (MAPKKK or MAP3K). This subgroup has four members: At4g08500 (MEKK1, also known as ARAKIN, MAP3Kb1, MAPKKK8), At4g08480 (MEKK2, also known as MAP3Kb4, MAPKKK9), At4g08470 (MEKK3, also known as MAP3Kb3, MAPKKK10) and At4g12020 (MEKK4, also known as MAP3Kb5, MAPKKK11, WRKY19). Nomenclatures for mitogen-activated protein kinases are described in Trends in Plant Science 2002, 7(7):301. Mediates cold, salt, cadmium and wounding stress signalling. Phosphorylates MEK1.	0.18	0.271	0.549	769.9	1174.4	823.2	1228.8
AT4G08505	NA_	NA	NULL	NA	NA	NA	NA	6	13.4	8.8	34.5
AT4G08510	NA_	NA	NULL	mediator of RNA polymerase II transcription subunit-like protein;(source:Araport11)	0.512	0.178	0.309	752	1144.8	683.6	1113.5
AT4G08540	ATG14b	Beclin 1-associated autophagy-related key regulator 14b	DNA-directed RNA polymerase II protein	One of a pair of paralogs (the other is AT1G77890)that is a subunit of the lass III phosphatidylinositol 3-kinase (PI3K) complex,but is not essential for PI3P biosynthesis.	0.378	0.18	0.442	539.8	687.2	532.7	724.5
AT4G08555	NA_	NA	NULL	hypothetical protein;(source:Araport11)	0.106	0.354	0.54	254.2	1114.3	136.5	3714.7
AT4G08590	ORL1; ORL1; ORTHL; VIM6	ORTH-LIKE 1; ORTHRUS-LIKE 1; ORTHRUS-like; VARIANT IN METHYLATION 6	ORTHRUS-like	ORTHRUS-like protein;(source:Araport11)	0.719	0.242	0.039	897.6	1243.8	855.4	1329
AT4G08705	NA_	NA	NULL	NA	NA	NA	NA	36.6	75.6	49.3	78.4
AT4G08780	NA_	NA	Peroxidase superfamily protein	Peroxidase superfamily protein;(source:Araport11)	0.006	0.041	0.953	1.6	7.7	1.3	9.6
AT4G08850	MIK2	MDIS1-INTERACTING RECEPTOR LIKE KINASE2	Leucine-rich repeat receptor-like protein kinase family protein	MIK1 encodes a receptor kinase that forms a complex with MDIS1/MIK2 and binds LURE1, the female pollen guidance chemi-attractant. MIK1 phosphorylates MDIS1 and is autophosphorylated.	0.019	0.068	0.913	1251.8	1653.3	1296.5	3193
AT4G08868	NA_	NA	NULL	hypothetical protein;(source:Araport11)	0.892	0.108	0	47.5	79	39.2	87.5
AT4G09020	ATISA3; ISA3	NULL; isoamylase 3	isoamylase 3	Encodes an isoamylase-like protein. Mutant studies show that the gene is strongly involved in starch breakdown. A GUS-protein fusion product was shown to localize to the surface of chloroplastic structures reminiscent of starch granules. In the mutants, the chloroplastic alpha-amylase AMY3 is upregulated. The mRNA is cell-to-cell mobile.	0.527	0.313	0.16	839.8	1427.7	915.1	1610.2
AT4G09030	AGP10; ATAGP10	arabinogalactan protein 10; NULL	arabinogalactan protein 10	Encodes arabinogalactan protein (AGP10). The mRNA is cell-to-cell mobile.	0.254	0.31	0.436	3394	5237.9	2990.7	7285.3
AT4G09035	NA_	NA	NULL	NA	NA	NA	NA	71.2	111.7	59.7	137.9
AT4G09150	NA_	NA	T-complex protein 11	T-complex protein 11;(source:Araport11)	0.214	0.326	0.46	2209.4	2868.5	2330.5	3085.4
AT4G09170	NA_	NA	NULL	transmembrane protein;(source:Araport11)	0.579	0.158	0.263	28.1	47	28	70.1
AT4G09215	NA_	NA	NULL	NA	NA	NA	NA	0	9.6	0	7.9
AT4G09432	NA_	NA	NULL	Natural antisense transcript overlaps with AT4G09430;(source:Araport11)	NA	NA	NA	41	86.5	42.2	133.9
AT4G09435	NA_	NA	NULL	NA	NA	NA	NA	4.6	19.2	8.6	24.8
AT4G09570	ATCPK4; CPK4	NULL; calcium-dependent protein kinase 4	calcium-dependent protein kinase 4	Encodes a member of Calcium Dependent Protein Kinase (CDPK) gene family.Positive regulator of ABA signaling. Accumulates in root cells under osmotic stress. Turnover is regulated by PUB44 ubiquitin ligase. Phosphorylates ABA responsive transcription factors ABF1 and ABF4.	0.236	0.324	0.44	1588.3	1912.3	1475	1882.1
AT4G09640	ENOR3L6	NULL	Protein of unknown function (DUF803)	magnesium transporter, putative (DUF803);(source:Araport11)	0.396	0.412	0.193	586.3	745.8	644.9	771.7
AT4G09870	NA_	NA	F-box and associated interaction domains-containing protein	F-box and associated interaction domains-containing protein;(source:Araport11)	1	0	0	10.6	52.1	6.7	92.8
AT4G09920	NA_	NA	FBD, F-box and Leucine Rich Repeat domains containing protein	FBD, F-box and Leucine Rich Repeat domains containing protein;(source:Araport11)	0.362	0.267	0.371	0.2	4.8	0.2	7.6
AT4G10000	NA_	NA	Thioredoxin family protein	Thioredoxin family protein;(source:Araport11)	0.575	0.204	0.222	105.5	167.3	107.4	167.1
AT4G10040	CYTC-2	cytochrome c-2	cytochrome c-2	Encodes cytochrome c. Promoter directs preferential expression in vascular tissues of cotyledons, leaves, roots, and hypocotyls, and in anthers. Double mutants with CYTC-1 accumulate starch during the day, have delayed growth and development and reduced GA and DELLA proteins linking cellular metabolism and GA homeostasis.	0.139	0.464	0.397	2437.2	4063.7	2320.9	4805
AT4G10070	AtKH18	NULL	KH domain-containing protein	KH domain-containing protein;(source:Araport11)	0.482	0.221	0.297	871.5	1184.8	924.7	1082.3
AT4G10120	ATSPS4F; AtSPSC; SPS4F; SPSC	NULL; NULL; sucrose phosphate synthase 4F; sucrose phosphate synthase C	Sucrose-phosphate synthase family protein	Encodes a sucrose-phosphate synthase. Substrate of SnRK1; highly phosphorylated serine residues (Ser180) in RCAR6 line.	0.331	0.264	0.405	157.9	268.7	187.7	256.5
AT4G10170	NA_	NA	SNARE-like superfamily protein	SNARE-like superfamily protein;(source:Araport11).Maps near a QTL for seed oil chain length QTL.	0.325	0.238	0.437	174.8	232.3	181.8	290.7
AT4G10250	ATHSP22.0; HSP22	NULL; NULL	HSP20-like chaperones superfamily protein	Columbia endomembrane-localized small heat shock protein	0	0	1	0	38.9	0.6	56.8
AT4G10330	NA_	NA	glycine-rich protein	glycine-rich protein;(source:Araport11)	0.31	0.273	0.417	243.7	403.4	272.2	391.8
AT4G10380	AtNIP5;1; NIP5;1; NLM6; NLM8	NULL; NOD26-like intrinsic protein 5;1; NOD26-LIKE MIP 6; NOD26-LIKE MIP 8	NOD26-like intrinsic protein 5;1	Boric acid channel. Essential for efficient boron uptake and plant development under boron limitation. Also functions in arsenite transport and tolerance. Localized preferentially in outer membrane domains of root cells.	0.055	0.231	0.715	2180.3	2886.4	2187	2986.1
AT4G10390	NA_	NA	Protein kinase superfamily protein	Protein kinase superfamily protein;(source:Araport11)	0.042	0.201	0.757	43.1	130.6	52.3	210.2
AT4G10400	NA_	NA	F-box/RNI-like/FBD-like domains-containing protein	F-box/RNI-like/FBD-like domains-containing protein;(source:Araport11)	0.736	0.164	0.1	145.8	283.3	146.7	262.6
AT4G10420	NA_	NA	FBD / Leucine Rich Repeat domains containing protein	FBD / Leucine Rich Repeat domains containing protein;(source:Araport11)	0.584	0.28	0.136	82.2	148.6	80.8	147.5
AT4G10550	NA_	NA	Subtilase family protein	Subtilase family protein;(source:Araport11)	0.355	0.229	0.417	246.4	481.1	227.9	381.4
AT4G10620	NA_	NA	P-loop containing nucleoside triphosphate hydrolases superfamily protein	P-loop containing nucleoside triphosphate hydrolases superfamily protein;(source:Araport11)	0.766	0.157	0.077	1266.8	1546.3	1088.1	1322.5
AT4G10690	NA_	NA	transposable element gene	transposable_element_gene;(source:Araport11);copia-like retrotransposon family, has a 1.5e-256 P-value blast match to dbj|BAA78426.1| polyprotein (AtRE2-1) (Arabidopsis thaliana) (Ty1_Copia-element);(source:TAIR10)	NA	NA	NA	468.1	631.8	425.8	597.1
AT4G10850	AtSWEET7; SWEET7	NULL; NULL	Nodulin MtN3 family protein	Nodulin MtN3 family protein;(source:Araport11)	NA	NA	NA	0.2	2.6	1.3	7
AT4G10925	NA_	NA	Nuclear transport factor 2 (NTF2) family protein	Nuclear transport factor 2 (NTF2) family protein;(source:Araport11)	0.456	0.237	0.307	370.7	528.5	349.3	514.3
AT4G10930	NA_	NA	NULL	RING/U-box protein;(source:Araport11)	0.381	0.267	0.352	1207.9	1702.6	1332.5	1842.4
AT4G10970	UIEF1	UAP56-interacting export factor 1	NULL	UAP56-interacting factor1, binds single stranded RNA and, along with UIEF2,,appears to play a role in nuclear export of RNA.	0.369	0.212	0.419	771.5	945.9	844	1095.2
AT4G11060	MTSSB; SBB1	mitochondrially targeted single-stranded DNA binding protein; Mitochondrial Single-stranded binding protein 1	mitochondrially targeted single-stranded DNA binding protein	Participates in a minimal functioning DNA replisome in plant chloroplasts and mitochondria which consists of the DNA primase-helicase protein Twinkle along with DNA polymerase 1A or 1B. ABA responsive gene involved in mitochondrial RNA processing.	0.723	0.142	0.134	879.4	1257.6	804.5	1262.4
AT4G11130	AtRDR2; RDR2; SMD1	NULL; RNA-dependent RNA polymerase 2; SILENCING MOVEMENT DEFICIENT 1	RNA-dependent RNA polymerase 2	Encodes RNA-dependent RNA polymerase that is required for endogenous siRNA (but not miRNA) formation. Nomenclature according to Xie, et al. (2004).	0.667	0.182	0.15	279.5	461	308.2	463.8
AT4G11140	CRF1	cytokinin response factor 1	cytokinin response factor 1	Encodes a member of the ERF (ethylene response factor) subfamily B-5 of ERF/AP2 transcription factor family. The protein contains one AP2 domain. There are 7 members in this subfamily. CRF proteins relocalize to the nucleus in response to cytokinin.	0.845	0.155	0	104	206.7	92.8	196.2
AT4G11170	RMG1	Resistance Methylated Gene 1	Disease resistance protein (TIR-NBS-LRR class) family	Encodes RMG1 (Resistance Methylated Gene 1), a NB-LRR disease resistance protein with a Toll/interleukin-1 receptor (TIR) domain at its N terminus. RMG1 is expressed at high levels in response to flg22 and in naive met1/nrpd2 relative to wild-type plants. Expression of this gene is controlled by DNA methylation in its promoter region. The RMG1 promoter region is constitutively demethylated by active DNA demethylation mediated by the DNA glycosylase ROS1.	0.018	0.022	0.96	10.8	82.7	10.9	204.3
AT4G11240	TOPP7	NULL	Calcineurin-like metallo-phosphoesterase superfamily protein	encodes a type I serine/threonine protein phosphatase expressed in expressed in roots, rosettes and flowers.	0.678	0.176	0.146	2238	3350.9	2061.9	3883.5
AT4G11350	NA_	NA	Protein of unknown function (DUF604)	transferring glycosyl group transferase (DUF604);(source:Araport11)	0.586	0.13	0.283	350.6	501.9	359.8	490
AT4G11440	NA_	NA	Mitochondrial substrate carrier family protein	Mitochondrial substrate carrier family protein;(source:Araport11)	0.369	0.326	0.305	443.3	727.4	422.9	728.2
AT4G11460	CRK30	cysteine-rich RLK (RECEPTOR-like protein kinase) 30	cysteine-rich RLK (RECEPTOR-like protein kinase) 30	Encodes a cysteine-rich receptor-like protein kinase.	0.488	0.389	0.123	7.7	52.9	4.5	58.8
AT4G11560	AIPP3; BDT1; RVR1	ASI1-Immunoprecipitated Protein 3; BAH domain-containing transcriptional regulator 1; REPRESSOR OF VERNALIZATION1	bromo-adjacent homology (BAH) domain-containing protein	BAH domain protein which cooperates with PHD protein AIPP2 to read H3K27me3 histone marks. The BAH-PHD bivalent histone reader complex silences a substantial subset of H3K27me3-enriched loci, including development and stress response-related genes. Responsible for preventing flowering by suppressing the expression of flowering genes. Binding of BDT1 to the H3K27me3 peptide, which is enhanced by PHD proteins, is critical for preventing early flowering.	0.367	0.289	0.344	1539.9	2070	1563.7	1898.4
AT4G11610	MCTP7	multiple C2 domain and transmembrane region protein 7	C2 calcium/lipid-binding plant phosphoribosyltransferase family protein	C2 calcium/lipid-binding plant phosphoribosyltransferase family protein;(source:Araport11)	0.301	0.692	0.007	1746.3	2546.5	1869.7	2386.4
AT4G11680	NA_	NA	Zinc finger, C3HC4 type (RING finger) family protein	Zinc finger, C3HC4 type (RING finger) family protein;(source:Araport11)	0.165	0.381	0.454	516.5	589.6	503.1	664.5
AT4G11840	PLDGAMMA3	phospholipase D gamma 3	phospholipase D gamma 3	member of C2-PLD subfamily	0.311	0.34	0.349	726.6	1096.7	785.2	1125.8
AT4G11845	NA_	NA	Interleukin-1 receptor-associated kinase 4 protein	Interleukin-1 receptor-associated kinase 4 protein;(source:Araport11)	0.332	0.374	0.294	231.1	332.5	267.5	355.4
AT4G11970	ECT12; YTH11	NULL; NULL	YTH family protein	YTH-domain protein; potential mRNA m6A reader that affects abiotic stress responses by modulating mRNA stability.	0.432	0.245	0.323	230.3	349.7	255.7	402.8
AT4G11990	TPXL2	TPX2-LIKE PROTEIN 2	Cell cycle regulated microtubule associated protein	TPX2-LIKE Group A family with aurora binding andTPX2 domains. Activator of aurora kinase activity.	0.831	0.107	0.062	72.8	115.4	74.2	110.5
AT4G12290	CuAO	Copper Amine Oxidase	Copper amine oxidase family protein	Copper amine oxidase. Induced by ABA and involved in stomatal closure.	0.437	0.348	0.215	64.4	317.7	34.6	538.1
AT4G12340	NA_	NA	copper ion binding	copper ion binding protein;(source:Araport11)	0.339	0.366	0.295	2332.9	2782	2248	2873.4
AT4G12382	NA_	NA	F-box family protein	F-box family protein;(source:Araport11)	0.735	0.136	0.128	14.1	49.4	18.6	58.1
AT4G12400	Hop3	Hop3	stress-inducible protein, putative	Encodes one of the 36 carboxylate clamp (CC)-tetratricopeptide repeat (TPR) proteins (Prasad 2010, Pubmed ID: 20856808) with potential to interact with Hsp90/Hsp70 as co-chaperones.	0.558	0.273	0.169	2409.6	7706.2	1860.8	6449.8
AT4G12570	UPL5	ubiquitin protein ligase 5	ubiquitin protein ligase 5	Knock-out mutants showed accelerated senescence of leaves. The mRNA is cell-to-cell mobile.	0.209	0.255	0.536	594.8	878.9	654.1	1258.1
AT4G12600	SNU13	NULL	Ribosomal protein L7Ae/L30e/S12e/Gadd45 family protein	Modulates pre-mRNA splicing of RBOHD and ALD1 to regulate plant immunity. Interacts with U4/U6.U5 trisnRNP-specifc 27 K.	0.894	0.091	0.016	6559.5	10670.7	5886.3	8099.9
AT4G12640	AtSPEN2	Arabidopsis thaliana Split Ends 2	RNA recognition motif (RRM)-containing protein	Encodes a member of the Split ends (Spen) protein family that is characterized by an N-terminal domain, with one or more RNA recognition motifs and a SPOC domain. Knockout and overexpression mutants show no apparent changes in growth, development and flowering time under standard growth conditions.	0.449	0.359	0.193	1577.3	1878.8	1654.5	1862.1
AT4G12735	NA_	NA	NULL	Encodes a peroxisomal protein.	0.027	0.299	0.673	3.3	244.1	2	1110.1
AT4G12750	NA_	NA	Homeodomain-like transcriptional regulator	Homeodomain-like transcriptional regulator;(source:Araport11)	0.753	0.109	0.138	1133.7	1766.1	1080.6	1780.6
AT4G12760	NA_	NA	NULL	RPA-interacting protein A;(source:Araport11)	0.463	0.196	0.341	451.1	565.7	472.8	572
AT4G12850	FRF3	FAR1-RELATED SEQUENCES-RELATED FACTOR3	Far-red impaired responsive (FAR1) family protein	Encodes one of four FRS (FAR1-RELATED SEQUENCE) factor-like genes in Arabidopsis. FRS factors are characterized by having an N-terminal C2H2-type chelating motif of the WRKY- Glial Cell Missing1 family, a central core transposase domain of Mutator-like element transposases, and a C-terminal SWIM domain. The four FRF-like genes in Arabidopsis share only the N-terminal motif with FRS proteins.	0.392	0.372	0.236	158.1	244.4	175.6	213.8
AT4G13040	APD1	Apetala 2 family protein involved in SA mediated disease defense 1	Integrase-type DNA-binding superfamily protein	Encodes a member of the AP2/EREBP transcription factor family that has only one AP2 domain. It is a positive regulator of disease defense that functions upstream of SA accumulation.	0.207	0.323	0.469	610.7	955	685.2	1098.8
AT4G13070	NA_	NA	RNA-binding CRS1 / YhbY (CRM) domain protein	RNA-binding CRS1 / YhbY (CRM) domain protein;(source:Araport11)	0.684	0.116	0.2	293.6	477.3	282.4	434.1
AT4G13130	NA_	NA	Cysteine/Histidine-rich C1 domain family protein	Cysteine/Histidine-rich C1 domain family protein;(source:Araport11)	0.117	0.293	0.59	405.4	714.3	447.5	1004
AT4G13150	NA_	NA	NULL	transmembrane protein;(source:Araport11)	0.302	0.433	0.265	146.3	200.6	171.4	243.4
AT4G13200	PG18	pastoglobular protein 18	NULL	Plastoglobular protein which is involved in chloroplast function and thylakoid formation.	0.511	0.233	0.256	219.9	369.1	244.5	386
AT4G13245	NA_	NA	snoRNA	snoRNA;(source:Araport11)	NA	NA	NA	61.1	220	57.4	140.5
AT4G13320	NA_	NA	NULL	hypothetical protein;(source:Araport11)	0.427	0.165	0.407	18.8	29.9	21.1	41.6
AT4G13330	NA_	NA	S-adenosyl-L-methionine-dependent methyltransferases superfamily protein	S-adenosyl-L-methionine-dependent methyltransferases superfamily protein;(source:Araport11)	0.404	0.213	0.383	341.6	597.3	382.7	846.3
AT4G13395	DVL10; RTFL12	DEVIL 10; ROTUNDIFOLIA like 12	ROTUNDIFOLIA like 12	ROTUNDIFOLIA like 12;(source:Araport11)	0.005	0.162	0.833	2.4	25.4	6.6	74.4
AT4G13577	NA_	NA	NULL	NA	NA	NA	NA	1.1	23.5	0.5	50.5
AT4G13630	MyoB13	MYOSIN BINDING PROTEIN13	Protein of unknown function, DUF593	myosin	0.409	0.357	0.233	1362	1624.1	1288.9	1581.6
AT4G13650	NA_	NA	Pentatricopeptide repeat (PPR) superfamily protein	Pentatricopeptide repeat (PPR) superfamily protein;(source:Araport11)	0.471	0.2	0.329	199.1	322.4	226	310.3
AT4G13750	EMB2597; NOV	EMBRYO DEFECTIVE 2597; NO VEIN	Histidine kinase-, DNA gyrase B-, and HSP90-like ATPase family protein	Encodes NO VEIN (NOV), a plant-specific nuclear factor required for leaf vascular development, cellular patterning and stem cell maintenance in the root meristem, as well as for cotyledon outgrowth and separation. nov mutations affect many aspects of auxin-dependent development without directly affecting auxin perception.	0.779	0.098	0.123	2461.9	2963.1	2335	2637.2
AT4G13790	SAUR25	SMALL AUXIN UPREGULATED RNA 25	SAUR-like auxin-responsive protein family	SAUR-like auxin-responsive protein family;(source:Araport11)	NA	NA	NA	1.2	11.5	0.4	36
AT4G13800	ENOR3L3	NULL	Protein of unknown function (DUF803)	magnesium transporter NIPA (DUF803);(source:Araport11)	0.115	0.885	0	2.7	10	2.1	12
AT4G13860	NA_	NA	RNA-binding (RRM/RBD/RNP motifs) family protein	RNA-binding (RRM/RBD/RNP motifs) family protein;(source:Araport11)	0.081	0.056	0.863	148.3	249.1	142.8	359
AT4G13880	AtRLP48; RLP48	receptor like protein 48; receptor like protein 48	receptor like protein 48	receptor like protein 48;(source:Araport11)	0.536	0.17	0.294	156.7	274.4	161	252.6
AT4G13992	NA_	NA	Cysteine/Histidine-rich C1 domain family protein	Cysteine/Histidine-rich C1 domain family protein;(source:Araport11)	0.421	0	0.579	3.6	12.6	1.8	7.9
AT4G14070	AAE15	acyl-activating enzyme 15	acyl-activating enzyme 15	Plastidic acyl activating enzyme involved in the elongation of exogenous medium-chain fatty acids to 16- and 18-carbon fatty acids.	0.213	0.302	0.485	286.1	432.3	313.5	569.6
AT4G14103	NA_	NA	F-box/RNI-like superfamily protein	F-box/RNI-like superfamily protein;(source:Araport11)	0.86	0.108	0.032	54.4	222.3	52.2	218
AT4G14140	DMT02; DMT2; MET02; MET2	DNA METHYLTRANSFERASE 02; DNA methyltransferase 2; NULL; DNA METHYLTRANSFERASE 2	DNA methyltransferase 2	This gene is predicted to encode a DNA methyltransferase. A plant line expressing an RNAi construct directed against DMT2 has reduced agrobacterium-mediated tumor formation.	0.539	0.174	0.287	4.5	14.1	7.7	22.2
AT4G14145	NA_	NA	NULL	cytochrome C oxidase assembly protein;(source:Araport11)	0.534	0.297	0.168	437.8	589.6	461	661.7
AT4G14165	AtFDB25	F-Box/DUF295 Brassiceae-specific 25	F-box family protein-related	F-box family protein-like protein;(source:Araport11)	0	0	1	0	4.3	0.2	3.7
AT4G14210	PDE226; PDS; PDS3	PIGMENT DEFECTIVE 226; PHYTOENE DESATURASE; phytoene desaturase 3	phytoene desaturase 3	Encodes phytoene desaturase (phytoene dehydrogenase), an enzyme that catalyzes the desaturation of phytoene to zeta-carotene during carotenoid biosynthesis. Processed protein is localized to the plastid.	0.321	0.172	0.507	342.5	443.4	335.9	585.4
AT4G14220	RHF1A	RING-H2 group F1A	RING-H2 group F1A	encodes a RING-type E3 ubiquitin ligase implicated in gametogenesis. RHF1a can interact with the cell cycle inhibitor ICK4/KRP6 in vitro. It apppears to target ICK4KRP6 for degradation following meiosis in order to allow the mitoses associated with megagametogenesis and microgametogenesis to occur. RHF1a is expressed in the carpels throughout floral development. It is expressed in various tissues of the anthers during the early stages of anther development but not in stage 12 flowers and beyond. The mRNA is cell-to-cell mobile.	0.228	0.266	0.506	955.3	1277	958.3	1253.6
AT4G14340	CKI1; CKL11	casein kinase I; CASEIN KINASE I-LIKE 11	casein kinase I	Phosphorylates serine or threonine residues that are near and C-terminal to acidic side chains on a variety of target proteins. Member of CKL gene family (CKL-C group).	0.286	0.336	0.378	1425.1	1753.6	1484.1	1804.1
AT4G14385	EAF6	NULL	NULL	Subunit of the NuA4 complex, has an auxiliary role in the Piccolo NuA4 complex. Contribute to de-etiolation, required for maintenance of the green status of plant leaves. EAF6 is a shared subunit of the plant-specific PAGA (plant-ADA2A-GCN5-acetyltransferase) and NuA4 histone acetyltransferases complexes. It directly interacts with the scaffold protein SPC in the PAGA complex. The eaf6 mutant shows plant dwarfing, more primary branches, and reduced seed yield.	0.514	0.294	0.193	647	863.2	661.3	910.6
AT4G14465	AHL20	AT-hook motif nuclear-localized protein 20	AT-hook motif nuclear-localized protein 20	AT-hook protein. Overexpression results in early flowering in short and long days.	0.105	0.176	0.719	268.1	348.8	248.3	692.9
AT4G14590	DSP2; emb2739	DEFECTIVE in snRNA PROCESSING 2; embryo defective 2739	embryo defective 2739	embryo defective 2739;(source:Araport11)	0.416	0.157	0.427	144.5	227.4	158.2	241.6
AT4G14716	ARD1; ATARD1; SGB3	acireductone dioxygenase 1; acireductone dioxygenase 1; suppressor of G Beta 3	acireductone dioxygenase 1	Encodes an acireductone dioxygenase that is activated by interaction with a heterotrimeric G protein beta subunit. It is a metalloenzyme and is likely involved in the methionine salvage pathway.	0.158	0.285	0.556	1164.3	1697.2	1083.2	2233.9
AT4G14720	PPD2; TIFY4B	PEAPOD 2; NULL	TIFY domain/Divergent CCT motif family protein	PPD2 (and its paralog, PPD1) encode plant-specific putative DNA-binding proteins. Deletion of the PPD locus increases leaf lamina size and results in dome-shaped rather than flat leaves. Siliques are also altered in shape because of extra lamina growth.	0.461	0.281	0.258	462.5	550.2	421.4	631
AT4G14770	ATTCX2; SOL2; TCX2	TESMIN/TSO1-LIKE CXC 2; NULL; TESMIN/TSO1-like CXC 2	TESMIN/TSO1-like CXC 2	Regulates fate transition and cell Divisions in the stomatal lineage.	0.553	0.259	0.188	284.2	344.4	287.7	375.2
AT4G14790	ATSUV3; EDA15; SUV3	NULL; embryo sac development arrest 15; suppressor of Var 3	ATP-dependent RNA helicase, mitochondrial (SUV3)	encodes a nuclear-encoded DExH box RNA helicase, which is localized to mitochondria and whose in vitro ATPase activity is stimulated with mitochondrial RNA.	0.676	0.143	0.181	604.3	829.4	585.6	742.3
AT4G14820	NA_	NA	Pentatricopeptide repeat (PPR) superfamily protein	Pentatricopeptide repeat (PPR) superfamily protein;(source:Araport11)	0.752	0.12	0.128	140.4	218	124.5	212.7
AT4G14850	LOI1; MEF11	lovastatin insensitive 1; mitochondrial RNA editing factor 11	Pentatricopeptide repeat (PPR) superfamily protein	Encodes a pentatricopeptide (PPR) protein that binds single-stranded RNA. The N-terminal portion of the protein can localize to the mitochondria. Mutations in this gene make plants less sensitive to inhibitors of the MEP and MVA pathways of isoprenoid biosynthesis and increase the activity of HMG CoA reductase.	0.691	0.167	0.142	204.3	324	198.8	339
AT4G15070	NA_	NA	Cysteine/Histidine-rich C1 domain family protein	Cysteine/Histidine-rich C1 domain family protein;(source:Araport11)	0.12	0.265	0.615	387.4	640.6	417.7	843.1
AT4G15075	NA_	NA	FBD-like domain family protein	FBD-like domain family protein;(source:Araport11)	0.11	0.299	0.591	3.4	15.2	6.2	26.1
AT4G15150	NA_	NA	glycine-rich protein	glycine-rich protein;(source:Araport11)	0.038	0.158	0.804	181.1	261.1	180.7	355.5
AT4G15165	NA_	NA	N-terminal nucleophile aminohydrolases (Ntn hydrolases) superfamily protein	N-terminal nucleophile aminohydrolases (Ntn hydrolases) superfamily protein;(source:Araport11)	0.333	0.338	0.329	78.5	165.5	84.9	149.8
AT4G15236	ABCG43	ATP-binding cassette G43	ABC-2 and Plant PDR ABC-type transporter family protein	ABC-2 and Plant PDR ABC-type transporter family protein;(source:Araport11)	0.352	0.055	0.593	27.9	58.8	38.1	75.4
AT4G15260	NA_	NA	UDP-Glycosyltransferase superfamily protein	UDP-Glycosyltransferase superfamily protein;(source:Araport11)	0.461	0.184	0.354	309	406	323.1	692.8
AT4G15310	CYP702A3	cytochrome P450, family 702, subfamily A, polypeptide 3	cytochrome P450, family 702, subfamily A, polypeptide 3	a member of the cytochrome P450 gene family. molecular function unknown.	1	0	0	7.1	41.5	8	18.3
AT4G15390	NA_	NA	HXXXD-type acyl-transferase family protein	HXXXD-type acyl-transferase family protein;(source:Araport11)	0.008	0.048	0.944	381.5	607.5	519.3	1493.6
AT4G15420	NA_	NA	Ubiquitin fusion degradation UFD1 family protein	Ubiquitin fusion degradation UFD1 family protein;(source:Araport11)	0.165	0.312	0.522	885.8	1521.4	885.4	1800.4
AT4G15540	UMAMIT38	Usually multiple acids move in and out Transporters 38	EamA-like transporter family	nodulin MtN21-like transporter family protein The mRNA is cell-to-cell mobile.	0.483	0.221	0.296	235.6	364.4	263.1	374.1
AT4G15545	NAIP1	NAI2-interacting protein 1	NULL	NAI1 interacting protein, involved in ER body formation.	0.07	0.23	0.7	830.4	1060.6	859	1452.8
AT4G15563	NA_	NA	NULL	F-box-like protein;(source:Araport11)	0.081	0.126	0.793	100.7	207.3	102.2	211.2
AT4G15570	MAA3	MAGATAMA 3	P-loop containing nucleoside triphosphate hydrolases superfamily protein	Similar to yeast Sen1 (splicing endonuclease 1)helicase protein. Involved in female gametophyte development. The mRNA is cell-to-cell mobile.	0.759	0.163	0.077	1229.6	1720.2	1187.7	1516.1
AT4G15730	NA_	NA	CW-type Zinc Finger	CW-type Zinc Finger;(source:Araport11)	0.746	0.085	0.169	555.2	929.5	570.1	865.8
AT4G15780	ATVAMP724; VAMP724	vesicle-associated membrane protein 724; vesicle-associated membrane protein 724	vesicle-associated membrane protein 724	SNARE protein member of VAMP72 Gene Family; TGN/PM localized. Involved in autophagy, possibly in the process of formation of autophagic vesicles.	0.413	0.394	0.193	1394.2	2012.2	1270.8	4425.2
AT4G15810	NA_	NA	P-loop containing nucleoside triphosphate hydrolases superfamily protein	P-loop containing nucleoside triphosphate hydrolases superfamily protein;(source:Araport11)	0.802	0.076	0.122	428.2	684.5	398	653.5
AT4G15850	ATRH1; RH1	RNA helicase 1; RNA helicase 1	RNA helicase 1	plant DEAD box-like RNA helicase.	0.731	0.16	0.109	613.4	869	605.3	829.9
AT4G15910	ATDI21; DI21	drought-induced 21; drought-induced 21	drought-induced 21	encodes a gene whose transcript level in root and leaves increases to progressive drought stress. The transcript level is also affected by changes of endogenous or exogenous abscisic acid level. It appears to be a member of plant-specific gene family that includes late embryo-abundant and zinc- IAA-induced proteins in other plants. The mRNA is cell-to-cell mobile.	0.81	0.167	0.022	8998.4	19739.1	8824	30853.3
AT4G15975	ATL17	Arabidopsis Toxicos en Levadura 17	RING/U-box superfamily protein	RING/U-box superfamily protein;(source:Araport11)	0.195	0.057	0.748	41.5	63.4	27.6	95.7
AT4G16008	NA_	NA	NULL	hypothetical protein;(source:Araport11)	0.045	0.117	0.838	0.7	7.5	0	8.8
AT4G16015	NA_	NA	Cysteine/Histidine-rich C1 domain family protein	Cysteine/Histidine-rich C1 domain family protein;(source:Araport11)	0	0.257	0.743	3	9.7	4.5	15.4
AT4G16030	NA_	NA	Ribosomal protein L19e family protein	Ribosomal protein L19e family protein;(source:Araport11)	1	0	0	1.2	9.2	0	11.5
AT4G16100	NA_	NA	Protein of unknown function (DUF789)	heat shock protein, putative (DUF789);(source:Araport11)	0.276	0.206	0.518	515.2	677.7	509.5	867.6
AT4G16140	NA_	NA	proline-rich family protein	proline-rich family protein;(source:Araport11)	0.542	0.439	0.02	1035.8	1443.8	992.8	1535.2
AT4G16146	NA_	NA	cAMP-regulated phosphoprotein 19-related protein	cAMP-regulated phosphoprotein 19-related protein;(source:Araport11)	0.131	0.055	0.814	44	86.2	32.5	96
AT4G16150	CAMTA5	calmodulin-binding transcription activator 2	calmodulin binding;transcription regulators	CATMA5 is a transcriptional activator. It acts in the cold response pathway, it can bind to and activate the expression of DREB1 genes.	0.186	0.226	0.588	2317.8	2627.2	2354.8	2980.8
AT4G16162	NA_	NA	Leucine-rich repeat (LRR) family protein	Leucine-rich repeat (LRR) family protein;(source:Araport11)	0.809	0.023	0.168	10.9	24.9	11.5	50.3
AT4G16370	ATOPT3; OPT3; OPT3	oligopeptide transporter; NULL; oligopeptide transporter	oligopeptide transporter	Encodes a phloem-specific iron transporter that is essential for systemic iron signaling and redistribution of iron and cadmium. It loads iron into the phloem, facilitates iron recirculation from the xylem to the phloem, and regulates both shoot-to-root iron signaling and iron redistribution from mature to developing tissues.	0.139	0.233	0.628	197.9	287.7	266.4	1718.5
AT4G16420	ADA2B; PRZ1	homolog of yeast ADA2 2B; PROPORZ1	homolog of yeast ADA2 2B	Transcriptional co-activator. Essential for the developmental switch from cell proliferation to cell differentiation in response to variations in auxin and cytokinin concentrations. ADA2B directly interacts with GCN5 and increase the acetylation activity of GCN5 on histone H3 in the SAGA complex. Mutation in ADA2B resulted in pleiotropic developmental phenotypes, including reduced plant size and weight, delayed juvenile-to-adult phase transition, late flowering, increased trichome density, abnormal flower development and infertility. The PAGA (plant-ADA2A-GCN5-acetyltransferase) mutants partially rescue the developmental defects of the SAGA-specific ada2b mutant by restoring the expression change caused by ada2b, suggesting that the PAGA and SAGA complexes function antagonistically not only at the development level but also at the gene expression level.	0.29	0.366	0.344	911.9	1050.3	958.2	1282.9
AT4G16440	GOLLUM; NAR1	Growth at different Oxygen Levels Influences Morphogenesis; homolog of yeast NAR1	ferredoxin hydrogenases	Encodes a [FeFe]-hydrogenase-like protein named Gollum (for Growth in different Oxygen LeveLs in&#64258;Uences Morphogenesis). Heterologous expression of Gollum in E. coli indicates that it probably contains two [Fe-S] clusters with different magnetic properties. Sequence alignment analysis indicates that these two clusters would be topologically equivalent to the mesial and proximal [Fe-S] centers of [FeFe]-hydrogenases. Knockdown mutants (RNAi) show a dwarf phenotype at the normal atmospheric partial oxygen pressure of 21 kPa. This dwarf phenotype could be rescued by growing the plant under low oxygen pressure (5kPa), suggesting a role for this gene in oxygen sensing.	0.431	0.255	0.314	492.8	593	474.1	581.9
AT4G16680	NA_	NA	P-loop containing nucleoside triphosphate hydrolases superfamily protein	P-loop containing nucleoside triphosphate hydrolases superfamily protein;(source:Araport11)	0.098	0.157	0.745	133.8	448.2	158	1993.1
AT4G16700	PSD1	phosphatidylserine decarboxylase 1	phosphatidylserine decarboxylase 1	Encodes a mitochondrial phosphatidylserine decarboxylase. Expressed mainly in roots and flowers.	0.856	0.114	0.031	503.3	640.1	447.7	588.9
AT4G16745	NA_	NA	Exostosin family protein	Exostosin family protein;(source:Araport11)	0.297	0.226	0.477	58.4	108.9	85.3	143.5
AT4G16857	NA_	NA	NULL	NA	NA	NA	NA	35.5	85.1	43	111.7
AT4G16900	NA_	NA	Disease resistance protein (TIR-NBS-LRR class) family	Disease resistance protein (TIR-NBS-LRR class) family;(source:Araport11)	0.34	0.296	0.364	383	794.3	372.5	1025.4
AT4G16940	SIKIC1	SIDEKICK SNC1 1	Disease resistance protein (TIR-NBS-LRR class) family	Redundant function together with SIKIC2 and 3 in SNC1-mediated autoimmunity. Protein levels controlled by MUSE1 and MUSE2.	0.298	0.533	0.169	30.7	120.5	39.6	209.9
AT4G16957	NA_	NA	NULL	NA	NA	NA	NA	334.1	489.6	347.3	523.4
AT4G16960	SIKIC3	SIDEKICK SNC1 3	Disease resistance protein (TIR-NBS-LRR class) family	Redundant function together with SIKIC1 and 2 in SNC1-mediated autoimmunity. Protein levels controlled by MUSE1 and MUSE2.	0.288	0.331	0.38	364.4	500.8	378.8	487.3
AT4G17250	NA_	NA	NULL	transmembrane protein;(source:Araport11)	0.015	0.029	0.956	5	31	1.9	149.8
AT4G17260	NA_	NA	Lactate/malate dehydrogenase family protein	Lactate/malate dehydrogenase family protein;(source:Araport11)	0.058	0.26	0.682	510.7	677.3	541.7	1386.6
AT4G17370	NA_	NA	Oxidoreductase family protein	Oxidoreductase family protein;(source:Araport11)	0.446	0.254	0.301	206.5	419.5	225	433.9
AT4G17410	PQT3	PARAQUAT TOLERANCE3	DWNN domain, a CCHC-type zinc finger	PQT3 is a nuclear localized E3 ligase involved in negative regulation of stress tolerance.PRMT4b is a substrate of PQT3.	0.35	0.286	0.364	915.1	1132.8	923.3	1205.1
AT4G17440	NA_	NA	Protein of unknown function (DUF1639)	chromogranin (DUF1639);(source:Araport11)	0.553	0.196	0.251	82.9	266.6	89.2	306.6
AT4G17486	NA_	NA	PPPDE putative thiol peptidase family protein	PPPDE putative thiol peptidase family protein;(source:Araport11)	0.156	0.383	0.461	1058.8	1224.2	1188	1833.7
AT4G17550	AtG3Pp4; G3Pp4	glycerol-3-phosphate permease 4; glycerol-3-phosphate permease 4	Major facilitator superfamily protein	Encodes a member of the phosphate starvation-induced glycerol-3-phosphate permease gene family: AT3G47420(G3Pp1), AT4G25220(G3Pp2), AT1G30560(G3Pp3), AT4G17550(G3Pp4) and AT2G13100(G3Pp5).	0.25	0.276	0.475	431	608.6	488.7	809.1
AT4G17615	ATCBL1; CBL1; SCABP5	ARABIDOPSIS THALIANA CALCINEURIN B-LIKE PROTEIN; calcineurin B-like protein 1; SOS3-LIKE CALCIUM BINDING PROTEIN 5	calcineurin B-like protein 1	Member of AtCBL (Calcineurin B-like Calcium Sensor Proteins) family. Protein level is increased upon high salt, mannitol, and cold stresses. CBL1 interacts with CIPK23 and recruits the kinase to the plasma membrane where the substrate(s) of CIPK23 may reside. CBL1 localization is regulated by protein modification including myristolation and acylation.	0.045	0.287	0.668	490.8	720.5	528.6	776.6
AT4G17670	NA_	NA	Protein of unknown function (DUF581)	senescence-associated family protein (DUF581);(source:Araport11)	0.115	0.398	0.487	314	780.7	319.2	819.8
AT4G17750	ATHSF1; ATHSFA1A; HSF1; HSFA1A	ARABIDOPSIS THALIANA HEAT SHOCK FACTOR 1; ARABIDOPSIS THALIANA CLASS A HEAT SHOCK FACTOR 1A; heat shock factor 1; CLASS A HEAT SHOCK FACTOR 1A	heat shock factor 1	native protein is a trimer, interacts with HSP70, also with TBP, DNA interaction is modulated by phosphorylation and is heat-shock inducible	0.368	0.318	0.314	336.8	403.9	336	437.5
AT4G17870	PYR1; RCAR11	PYRABACTIN RESISTANCE 1; regulatory component of ABA receptor 11	Polyketide cyclase/dehydrase and lipid transport superfamily protein	Encodes a member of the PYR (pyrabactin resistance )/PYL(PYR1-like)/RCAR (regulatory components of ABA receptor) family proteins with 14 members. PYR/PYL/RCAR family proteins function as abscisic acid sensors. Mediate ABA-dependent regulation of protein phosphatase 2Cs ABI1 and ABI2.	0.16	0.423	0.417	4253.7	6305.3	4643.1	7189.6
AT4G18130	PHYE	phytochrome E	phytochrome E	member of Histidine Kinase	0.53	0.266	0.204	758.2	1043	836.2	1156.1
AT4G18240	ATSS4; SS4; SSIV	ARABIDOPSIS THALIANA STARCH SYNTHASE 4; starch synthase 4; STARCH SYNTHASE 4	starch synthase 4	Encodes a starch synthase. In Arabidopsis leaves, the catalytic C-terminal region of STARCH SYNTHASE 4 promotes starch granule initiation while its non-catalytic N-terminal region determines starch granules morphology.	0.366	0.248	0.386	915.4	1107	897.8	1082.9
AT4G18280	GRPL1	GLYCINE RICH CELL WALL PROTEIN LIKE 1	glycine-rich cell wall protein-related	Encodes a gene whose transcription is induced in response to potassium-deficiency,drought, heat and salt stress. Overexpression increases tolerance to stressors.	0.193	0.391	0.416	41.1	146.4	50.6	221.8
AT4G18300	NA_	NA	Trimeric LpxA-like enzyme	Trimeric LpxA-like enzyme;(source:Araport11)	0.255	0.268	0.477	383.4	468.5	417.3	556.6
AT4G18330	NA_	NA	Translation elongation factor EF1A/initiation factor IF2gamma family protein	Translation elongation factor EF1A/initiation factor IF2gamma family protein;(source:Araport11)	1	0	0	0.5	4.9	0.6	20
AT4G18335	NA_	NA	NULL	hypothetical protein;(source:Araport11)	0.973	0.027	0	23.1	43.2	20.3	41.4
AT4G18400	INB1	NULL	NULL	hypothetical protein;(source:Araport11)	0.411	0.237	0.353	160.6	252.8	178.7	371.9
AT4G18425	DMP4	DUF679 domain membrane protein 4	Protein of unknown function (DUF679)	Programmed cell death gene; expression altered by BENCN1-mediated autophagy.	0.031	0.129	0.84	28	126.1	33.9	129.7
AT4G18520	PDM1; SEL1	NULL; SEEDLING LETHAL 1	Pentatricopeptide repeat (PPR) superfamily protein	Encodes a PPR (pentatricopeptide repeat) protein PDM1/SEL1. Involved in RNA editing and splicing of plastid genes.	0.619	0.195	0.186	238.1	308.1	226.1	278.6
AT4G18580	NA_	NA	NULL	hypothetical protein;(source:Araport11)	0.283	0.308	0.409	539.7	769.8	485.9	831.4
AT4G18880	AT-HSFA4A; HSF A4A	ARABIDOPSIS THALIANA HEAT SHOCK TRANSCRIPTION FACTOR A4A; heat shock transcription factor A4A	heat shock transcription factor A4A	Encodes a member of Heat Stress Transcription Factor(Hsf) family that is a substrate of the MPK3/MPK6 signaling and regulates stress responses.	0.035	0.081	0.884	64.8	120.5	62.2	315.9
AT4G18940	NA_	NA	RNA ligase/cyclic nucleotide phosphodiesterase family protein	RNA ligase/cyclic nucleotide phosphodiesterase family protein;(source:Araport11)	0.006	0.143	0.85	6.7	37.2	5.8	330
AT4G19010	NA_	NA	AMP-dependent synthetase and ligase family protein	Encodes for a 4-coumarate-CoA ligase involved in the biosynthesis of the benzenoid ring of ubiquinone from phenylalanine.	0.449	0.309	0.242	500.5	600.5	447.9	568.9
AT4G19140	NA_	NA	NULL	exopolysaccharide production negative regulator;(source:Araport11)	0.206	0.278	0.517	290.3	346.4	296.4	415.7
AT4G19190	NA_	NA	zinc knuckle (CCHC-type) family protein	zinc knuckle (CCHC-type) family protein;(source:Araport11)	0.413	0.277	0.31	1258.6	1739.4	1348.1	2022.4
AT4G19220	NA_	NA	Tetratricopeptide repeat (TPR)-like superfamily protein	Tetratricopeptide repeat (TPR)-like superfamily protein;(source:Araport11)	0.545	0.175	0.28	120.3	161.6	126.1	169.8
AT4G19350	EMB3006; NNF1	embryo defective 3006; Necessary for Nuclear Function 1	embryo defective 3006	Component of MIS12 complex involved in recruitment of proteins to kinetochore.Embryo lethal.	0.545	0.233	0.221	430.1	517.9	448.1	561.8
AT4G19390	NA_	NA	Uncharacterised protein family (UPF0114)	Uncharacterized protein family (UPF0114);(source:Araport11)	0.288	0.165	0.547	32.7	80.2	27.8	162.2
AT4G19430	NA_	NA	NULL	hypothetical protein;(source:Araport11)	0.297	0	0.703	0.2	5.3	0.4	5.4
AT4G19440	MTSF4	MITOCHONDRIAL TRANSCRIPT STABILITY FACTOR 4	Tetratricopeptide repeat (TPR)-like superfamily protein	Encodes a PRR protein involved in mitochondrial RNA processing.	0.506	0.311	0.183	1370.5	2018.1	1353.5	1835.2
AT4G19500	NA_	NA	nucleoside-triphosphatases;transmembrane receptors;nucleotide binding;ATP binding	nucleoside-triphosphatase/transmembrane receptor/nucleotide binding/ATP binding protein;(source:Araport11)	0.294	0.29	0.415	511.7	698.4	549.5	766
AT4G19510	NA_	NA	Disease resistance protein (TIR-NBS-LRR class)	Disease resistance protein (TIR-NBS-LRR class);(source:Araport11)	0.101	0.174	0.725	247.6	393.3	291.6	605.3
AT4G19560	CYCT1;2	NULL	Cyclin family protein	Cyclin family protein;(source:Araport11)	0.799	0.098	0.103	52	104.1	63.6	112.4
AT4G19600	CYCT1;4	NULL	Cyclin family protein	Encodes a cyclin T partner CYCT1;4. Plays important roles in infection with Cauliflower mosaic virus (CaMV). The mRNA is cell-to-cell mobile.	0.475	0.286	0.239	1594.3	2290.5	1471.5	2388.9
AT4G19645	NA_	NA	TRAM, LAG1 and CLN8 (TLC) lipid-sensing domain containing protein	TRAM, LAG1 and CLN8 (TLC) lipid-sensing domain containing protein;(source:Araport11)	0	0.041	0.959	1	5	0.4	18.5
AT4G19700	AtILP; BOI; ILP; RING	NULL; Botrytis Susceptible1 Interactor; IAP-like protein; NULL	SBP (S-ribonuclease binding protein) family protein	Encodes BOI (Botrytis Susceptible 1 Interactor). Has E3 ubiquitin ligase activity. Interacts with and ubiquitinates BOS1 (Botrytis Susceptible 1) and EXO70E2. It prevents caspase activation and attenuates cell death.	0.294	0.285	0.422	319.3	626.1	291.9	816.3
AT4G19890	NA_	NA	Pentatricopeptide repeat (PPR-like) superfamily protein	Pentatricopeptide repeat (PPR-like) superfamily protein;(source:Araport11)	0.613	0.249	0.139	321.7	521	378.1	519.3
AT4G19940	NA_	NA	F-box and associated interaction domains-containing protein	F-box and associated interaction domains-containing protein;(source:Araport11)	1	0	0	2.5	19.9	3	56.3
AT4G19990	FRS1	FAR1-related sequence 1	FAR1-related sequence 1	FAR1-related sequence 1;(source:Araport11)	0.238	0.27	0.491	699.4	1002.1	718.9	1087.1
AT4G20060	DSP1; EMB1895	defective in snRNA processing 1; EMBRYO DEFECTIVE 1895	ARM repeat superfamily protein	ARM repeat superfamily protein;(source:Araport11)	0.603	0.224	0.173	185.1	301.2	190.2	263.9
AT4G20090	EMB1025; MSP1	embryo defective 1025; MITOCHONDRIA STABILITY/PROCESSING PPR FACTOR1	Pentatricopeptide repeat (PPR) superfamily protein	Encodes an essential RNA-binding PPR factor required for nad1 maturation and complex I biogenesis.	0.541	0.179	0.28	292.6	389.9	270.5	362.7
AT4G20310	S2P	site 2 protease	Peptidase M50 family protein	Encodes a Golgi-localized protease that can cleave the transcription factors bZIP17 and bZIP28 that are translocated from the ER through the Golgi so that the transcription factors can be released to translocate into the nucleus.	0.388	0.266	0.346	125.1	166.6	135	193.1
AT4G20380	CHS4; CHS4; LSD1	NULL; CHILLING SENSITIVE 4; LESION SIMULATING DISEASE 1	LSD1 zinc finger family protein	LSD1 monitors a superoxide-dependent signal and negatively regulates a plant cell death pathway. contains zinc-finger motifs. LSD1 negatively regulates a basal defense pathway that can act upstream or independently of both NIM1/NPR1 function and SA accumulation following avirulent or virulent pathogen challenge	0.144	0.295	0.561	755	993.1	832	1458.4
AT4G20480	NA_	NA	Putative endonuclease or glycosyl hydrolase	Putative endonuclease or glycosyl hydrolase;(source:Araport11)	0.296	0.235	0.468	1384.5	1656.9	1447	1789
AT4G20510	NA_	NA	transposable element gene	transposable_element_gene;(source:Araport11);similar to filament protein-related [Arabidopsis thaliana] (TAIR:AT4G20730.1);(source:TAIR10)	NA	NA	NA	0.2	2.7	0.4	5.9
AT4G20690	NA_	NA	NULL	hypothetical protein;(source:Araport11)	0.639	0.307	0.055	303	1391.1	244.8	1387.1
AT4G20700	NA_	NA	Protein of unknown function (DUF1204)	RNA-binding;(source:Araport11)	0	1	0	24.8	94.8	20.8	96.1
AT4G20707	NA_	NA	NULL	NA	NA	NA	NA	1.7	13.3	2.3	17.1
AT4G20730	NA_	NA	transposable element gene	transposable_element_gene;(source:Araport11);similar to ASY2, DNA binding [Arabidopsis thaliana] (TAIR:AT4G32200.1);(source:TAIR10)	NA	NA	NA	682.4	1179.9	802.9	1384.5
AT4G20890	TUB9	tubulin beta-9 chain	tubulin beta-9 chain	tubulin 9 The mRNA is cell-to-cell mobile.	0.276	0.514	0.21	7161.5	8902.4	6766.3	7470.2
AT4G20990	ACA4; ATACA4	alpha carbonic anhydrase 4; A. THALIANA ALPHA CARBONIC ANHYDRASE 4	alpha carbonic anhydrase 4	alpha carbonic anhydrase 4;(source:Araport11)	0.455	0.058	0.487	7	25	5.1	17.2
AT4G21090	ATMFDX2; MFDX2	ARABIDOPSIS MITOCHONDRIAL FERREDOXIN 2; MITOCHONDRIAL FERREDOXIN 2	MITOCHONDRIAL FERREDOXIN 2	MITOCHONDRIAL FERREDOXIN 2;(source:Araport11)	0.595	0.207	0.198	593.2	747.3	556.9	665.2
AT4G21120	AAT1; AtCAT1; CAT1	amino acid transporter 1; NULL; CATIONIC AMINO ACID TRANSPORTER 1	amino acid transporter 1	Encodes a member of the cationic amino acid transporter (CAT) subfamily of amino acid polyamine choline transporters. Mediates efficient uptake of Lys, Arg and Glu in a yeast system. The mRNA is cell-to-cell mobile.	0.212	0.053	0.735	43.9	75.2	51.2	120.3
AT4G21130	EMB2271	EMBRYO DEFECTIVE 2271	Transducin/WD40 repeat-like superfamily protein	similar to man and yeast U3-55K genes, involved in processing of pre-ribosomal RNA.	0.392	0.195	0.412	2	19.5	7	22.8
AT4G21170	NA_	NA	Tetratricopeptide repeat (TPR)-like superfamily protein	Tetratricopeptide repeat (TPR)-like superfamily protein;(source:Araport11)	0.41	0.271	0.319	164	235.2	155.1	263.3
AT4G21310	DEAL2	Desigual 2	Protein of unknown function (DUF1218)	DUF1218 family member.	0.192	0.585	0.223	144.6	208.2	139.1	194.3
AT4G21320	HSA32	HEAT-STRESS-ASSOCIATED 32	Aldolase-type TIM barrel family protein	Encodes heat-stress-associated 32-kD protein. Up-regulated by heat shock. Thermotolerance in a knockout mutant was compromised following a long recovery period ( 24 h) after acclimation heat shock treatment.	0.499	0.208	0.293	55.6	352.6	44.1	445.8
AT4G21323	NA_	NA	Subtilase family protein	Subtilase family protein;(source:Araport11)	0.454	0.146	0.4	24.9	93.5	23.8	137.2
AT4G21326	ATSBT3.12; SBT3.12	subtilase 3.12; subtilase 3.12	subtilase 3.12	subtilase 3.12;(source:Araport11)	0.303	0.145	0.552	10.8	28.1	15.5	64.4
AT4G21380	ARK3; RK3	receptor kinase 3; receptor kinase 3	receptor kinase 3	encodes a putative receptor-like serine/threonine protein kinases that is similar to Brassica self-incompatibility (S) locus. Expressed in root. Shoot expression limited to limited to the root-hypocotyl transition zone and at the base of lateral roots as well as in axillary buds, and pedicels.	0.015	0.043	0.941	1.1	15	2.2	66.8
AT4G21400	CRK28	cysteine-rich RLK (RECEPTOR-like protein kinase) 28	cysteine-rich RLK (RECEPTOR-like protein kinase) 28	Encodes a cysteine-rich receptor-like protein kinase.	0.332	0.233	0.434	158.4	307.9	153.6	607.3
AT4G21410	CRK29	cysteine-rich RLK (RECEPTOR-like protein kinase) 29	cysteine-rich RLK (RECEPTOR-like protein kinase) 29	Encodes a cysteine-rich receptor-like protein kinase.	0.132	0.275	0.593	761	1363.3	825.7	2148.4
AT4G21490	NDB3	NAD(P)H dehydrogenase B3	NAD(P)H dehydrogenase B3	NAD(P)H dehydrogenase B3;(source:Araport11)	0.408	0.48	0.112	15.5	342.9	15.1	2513.2
AT4G21500	NA_	NA	NULL	transmembrane protein;(source:Araport11)	0.545	0.348	0.107	59.1	113.1	71.2	181.6
AT4G21550	VAL3	VP1/ABI3-like 3	VP1/ABI3-like 3	VP1/ABI3-like 3;(source:Araport11)	0.726	0.163	0.111	151.7	305.2	172.2	305.5
AT4G21590	ENDO3	endonuclease 3	endonuclease 3	Encodes a putative endonuclease but no demonstrable endonuclease activity, either towards single stranded DNA or mismatches, has been seen in vitro. Activated by AGAMOUS in a cal-1, ap1-1 background. Expressed in the floral meristem and during stamen development.	0.679	0.297	0.024	149	378.7	156.8	426.6
AT4G21610	LOL2	lsd one like 2	lsd one like 2	Contains the same novel zinc finger motif with LSD1, a negative regulator of cell death and defense response. Due to differential splicing, it encodes two different proteins, one of which contains an additional, putative DNA binding motif. Northern analysis demonstrated that LOL2 transcripts containing the additional DNA binding motif are predominantly upregulated after treatment with both virulent and avirulent Pseudomonas syringae pv maculicola strains.	0.619	0.226	0.155	358.7	474.5	335.3	616.5
AT4G21670	ATCPL1; CPL1; FRY2; RCF2; SHI4	C-TERMINAL DOMAIN PHOSPHATASE-LIKE 1; C-terminal domain phosphatase-like 1; FIERY 2; regulators of C-REPEAT BINDING FACTOR (CBF) gene expression 2; SHINY 4	C-terminal domain phosphatase-like 1	encodes a a novel transcriptional repressor harboring two double-stranded RNA-binding domains and a region homologous to the catalytic domain of RNA polymerase II C-terminal domain phosphatases found in yeast and in animals that regulate gene transcription. Protein exhibits innate phosphatase activity in vitro. Mutants exhibit hyperresponsiveness to ABA, cold, and NaCl.	0.435	0.276	0.289	2266.1	2939.5	2194.3	2586.5
AT4G21710	EMB1989; NRPB2; RPB2	EMBRYO DEFECTIVE 1989; NULL; NULL	DNA-directed RNA polymerase family protein	Encodes the unique second-largest subunit of DNA-dependent RNA polymerase II; the ortholog of budding yeast RPB2 and a homolog of the E. coli RNA polymerase beta subunit.	0.494	0.252	0.253	4706.9	5368.7	4518.6	5566.3
AT4G21800	GPN1; QQT2	NULL; quatre-quart2	P-loop containing nucleoside triphosphate hydrolases superfamily protein	Encodes QQT2. Required for early embryo development. qqt1 mutant lines are embryo-defective. Participates in the organization of microtubules during cell division. Interacts with QQT1 (encoded by AT5G22370).	0.67	0.139	0.191	887.1	1204	866.8	1098.5
AT4G21880	NA_	NA	Pentatricopeptide repeat (PPR) superfamily protein	Pentatricopeptide repeat (PPR) superfamily protein;(source:Araport11)	0.726	0.159	0.115	563.5	969.2	570	844.6
AT4G21980	APG8A; ATG8A	AUTOPHAGY 8A; AUTOPHAGY-RELATED 8A	Ubiquitin-like superfamily protein	Encodes APG8, a component of autophagy conjugation pathway. Delivered to the lumens of vacuole under nitrogen-starvation condition. Highest expression in flowers. mRNA abundance increased during dark-induced carbon starvation. Predominantly cytoplasmic with or without N starvation. Upon concanamycin A the protein accumulates in the central vacuole as punctuate structures that resemble autophagic bodies. This localization is more abundant upon N starvation. The mRNA is cell-to-cell mobile.	0.061	0.204	0.736	860.4	1119	938.9	1414
AT4G22260	IM; IM1; PTOX	IMMUTANS; NULL; plastid terminal oxidase	Alternative oxidase family protein	Similar to mitochondrial alternative oxidase. im mutants have a variegated phenotype and fail to differentiate chloroplasts in the majority of their cells under high light intensity continuous illumination. The white tissues of immutans accumulate phytoene, a non-colored C40 carotenoid intermediate. This suggests that immutans controls, either directly or indirectly, the activity of phytoene desaturase (PDS), the enzyme that converts phytoene to zeta-carotene in land plants. However, im is not the structural gene for PDS. It is located in the lumenar face of the thylakoid membrane. IM is expressed ubiquitously in plant tissues.	0.375	0.216	0.409	448	688.1	436.9	837.2
AT4G22280	NA_	NA	F-box/RNI-like superfamily protein	F-box/RNI-like superfamily protein;(source:Araport11)	0.675	0.207	0.119	42.6	113.5	47.9	128.1
AT4G22285	NA_	NA	Ubiquitin C-terminal hydrolases superfamily protein	Ubiquitin C-terminal hydrolases superfamily protein;(source:Araport11)	0.576	0.269	0.155	1611.8	2381.3	1550.1	1874
AT4G22350	NA_	NA	Ubiquitin C-terminal hydrolases superfamily protein	Ubiquitin C-terminal hydrolases superfamily protein;(source:Araport11)	0.549	0.265	0.186	635.3	883.4	643.5	808.8
AT4G22740	NA_	NA	glycine-rich protein	glycine-rich protein;(source:Araport11)	0.243	0.288	0.469	747.5	1207.3	739.4	1351.5
AT4G22745	MBD1	methyl-CPG-binding domain 1	methyl-CPG-binding domain 1	Protein containing methyl-CpG-binding domain.Harbinger transposon&#8208;derived protein, which forms a complex with SANT1/2/3/4, MBD2/4, HHP1, and HDA6. Required for histone deacetylation and flowering time control.	0.233	0.295	0.472	145.8	432.2	130.8	420.2
AT4G22760	NA_	NA	Tetratricopeptide repeat (TPR)-like superfamily protein	Tetratricopeptide repeat (TPR)-like superfamily protein;(source:Araport11)	0.733	0.183	0.084	236.6	326.3	240.7	339.2
AT4G22920	ATNYE1; NYE1; SGR; SGR1	NON-YELLOWING 1; NON-YELLOWING 1; STAY-GREEN; STAY-GREEN 1	non-yellowing 1	Similar to the tomato senescence-inducible chloroplast stay-green protein 1. It is upregulated during maximal senescence in the Arabidopsis life cycle, especially in senescent leaves. Acts antagonistically with SGR2 to balance chlorophyll catabolism in chloroplasts with the dismantling and remobilizing of other cellular components in senescing leaf cells.	0.126	0.084	0.791	47.5	100.4	36.2	223.6
AT4G23000	NA_	NA	Calcineurin-like metallo-phosphoesterase superfamily protein	Calcineurin-like metallo-phosphoesterase superfamily protein;(source:Araport11)	0.361	0.416	0.223	201.8	271.6	205.4	251
AT4G23010	ATUTR2; UTR2	NULL; UDP-galactose transporter 2	UDP-galactose transporter 2	UDP-galactose transporter 2;(source:Araport11)	0.092	0.305	0.603	1901	2931.7	1993.1	3939.1
AT4G23015	NA_	NA	NULL	NA	NA	NA	NA	252.5	435.5	239.7	589.5
AT4G23190	AT-RLK3; CRK11	RECEPTOR LIKE PROTEIN KINASE 3; cysteine-rich RLK (RECEPTOR-like protein kinase) 11	cysteine-rich RLK (RECEPTOR-like protein kinase) 11	Encodes putative receptor-like protein kinase that is induced by the soil-borne vascular bacteria, Ralstonia solanacearum. Naming convention from Chen et al 2003 (PMID 14756307)	0.015	0.06	0.926	170.9	368.8	184.7	444.5
AT4G23205	NA_	NA	other RNA	other_RNA;(source:Araport11)	NA	NA	NA	31.3	73.4	35.7	62.2
AT4G23260	CRK18	cysteine-rich RLK (RECEPTOR-like protein kinase) 18	cysteine-rich RLK (RECEPTOR-like protein kinase) 18	Encodes a cysteine-rich receptor-like protein kinase.	0.009	0.022	0.969	0.6	3.5	0.5	22.6
AT4G23493	NA_	NA	NULL	hypothetical protein;(source:Araport11)	0.021	0.18	0.798	8.1	49.8	4.4	66.2
AT4G23510	NA_	NA	Disease resistance protein (TIR-NBS-LRR class) family	Disease resistance protein (TIR-NBS-LRR class) family;(source:Araport11)	0.246	0.356	0.398	292	428.2	240.1	442.6
AT4G23515	NA_	NA	Toll-Interleukin-Resistance (TIR) domain family protein	Toll-Interleukin-Resistance (TIR) domain family protein;(source:Araport11)	0.63	0.157	0.213	19.2	78.9	17	74.9
AT4G23530	NA_	NA	Protein of unknown function (DUF793)	ROH1, putative (DUF793);(source:Araport11)	0.162	0.353	0.485	568.8	652.9	584.1	703.2
AT4G23540	NA_	NA	ARM repeat superfamily protein	ARM repeat superfamily protein;(source:Araport11)	0.726	0.109	0.165	1564.7	1875.5	1382.3	1635.4
AT4G23570	SGT1A	NULL	phosphatase-related	Closely related to SGT1B, may function in SCF(TIR1) mediated protein degradation. AtSGT1a and AtSGT1b are functionally redundant in the resistance to pathogenes. AtSGT1b was more highly expressed than AtSGT1. The N-terminal TPR domain of AtSGT1a reduces the steady-state level of Arabidopsis SGT1 proteins whereas the same domain from AtSGT1b enhances SGT1 accumulation. The TPR domain is dispensable for SGT1 resistance. AtSGT1a is induced upon pathogen infection and can function in R gene-mediated resistance.	0.163	0.088	0.749	445.6	819.7	376.5	847.8
AT4G23680	NA_	NA	Polyketide cyclase/dehydrase and lipid transport superfamily protein	Polyketide cyclase/dehydrase and lipid transport superfamily protein;(source:Araport11)	0.063	0.201	0.736	59.2	427.1	52.6	482.7
AT4G23760	NA_	NA	Cox19-like CHCH family protein	Cox19-like CHCH family protein;(source:Araport11)	0.504	0.23	0.267	684.3	898.8	642.6	1080.8
AT4G23840	NA_	NA	Leucine-rich repeat (LRR) family protein	Leucine-rich repeat (LRR) family protein;(source:Araport11)	0.45	0.403	0.146	459	838.3	422.1	818
AT4G23910	UIEF2	UAP56-interacting export factor 2	NULL	UAP56-interacting factor2, binds single stranded RNA and, along with UIEF1,,appears to play a role in nuclear export of RNA.	0.409	0.246	0.346	402.7	490.5	412.9	529.4
AT4G23950	AtSUN5; SUN5	NULL; SUN-domain protein 5	Galactose-binding protein	Encodes a member of the mid-SUN subfamily of SUN-domain proteins. It is involved in early seed development and nuclear morphology.	0.697	0.181	0.122	233.6	350.8	248.2	294.4
AT4G24110	HUP40	HYPOXIA RESPONSE UNKNOWN PROTEIN 40	NULL	NADP-specific glutamate dehydrogenase;(source:Araport11)	0.101	0.288	0.611	176.5	697.3	148.1	1414.3
AT4G24240	ATWRKY7; WRKY7	NULL; WRKY DNA-binding protein 7	WRKY DNA-binding protein 7	Encodes a Ca-dependent calmodulin binding protein. Sequence similarity to the WRKY transcription factor gene family.	0.164	0.169	0.667	423.3	628	419.8	937.8
AT4G24260	ATGH9A3; AtKOR3; GH9A3; KOR3	glycosyl hydrolase 9A3; NULL; glycosyl hydrolase 9A3; NULL	glycosyl hydrolase 9A3	Encodes a protein with similarity to endo-1,4-b-glucanases. KOR3 is induced by nemotodes and is expressed in syncitia induced by Heterodera schachtii.May be involved in the development and function of syncitia.	0.133	0.361	0.506	9.6	95.6	12.6	336.6
AT4G24290	MACP2	membrane attack complex/perforin-like 2	MAC/Perforin domain-containing protein	MACPF protein which promotes pathogen resistance by activating SA signaling. Induces programmed cell death, bacterial pathogen resistance, and necrotrophic fungal pathogen sensitivity by activating the biosynthesis of tryptophan-derived indole glucosinolates and the salicylic acid signaling pathway dependent on the activity of enhanced disease susceptibility 1 (EDS1).	0.28	0.364	0.356	3620.4	4246.5	3693.3	4333.1
AT4G24320	NA_	NA	Ubiquitin carboxyl-terminal hydrolase family protein	Ubiquitin carboxyl-terminal hydrolase family protein;(source:Araport11)	0.583	0.192	0.225	143.7	215.8	136.2	224.9
AT4G24420	NA_	NA	RNA-binding (RRM/RBD/RNP motifs) family protein	RNA-binding (RRM/RBD/RNP motifs) family protein;(source:Araport11)	0.539	0.237	0.225	10.7	48.3	12.8	107.2
AT4G24450	At4g24450; ATGWD2; GWD3; PWD	NULL; NULL; NULL; phosphoglucan, water dikinase	phosphoglucan, water dikinase	phosphoglucan, water dikinase;(source:Araport11)	0.132	0.041	0.826	9.6	82.8	14.8	159.1
AT4G24460	CLT2	CRT (chloroquine-resistance transporter)-like transporter 2	CRT (chloroquine-resistance transporter)-like transporter 2	Encodes one of the CRT-Like transporters (CLT1/AT5G19380, CLT2/AT4G24460, CLT3/AT5G12170). Required for glutathione homeostasis and stress responses. Mutants lacking these transporters are heavy metal-sensitive, glutathione(GSH)-deficient, and hypersensitive to Phytophthora infection.	0.38	0.31	0.311	152.4	226.3	148.1	192
AT4G24500	RON3; SIC; WARP2	Rotunda3; SICKLE; WARP ACUTE RESPONSE OF PRR7 2	hydroxyproline-rich glycoprotein family protein	Encodes a proline-rich protein SICKLE (SIC). Required for development and abiotic stress tolerance. Involved in microRNA biogenesis. It is involved in mRNA splicing. It is a single copy gene in Arabidopsis and likely specific to land plants. Along with RCN1, it functions in regulating auxin transport processes in part by regulating the recycling of PIN1 and PIN2 auxin transporters. It is required for circadian clock temperature responses.	0.468	0.298	0.233	575.4	699.4	541.9	697.9
AT4G24570	DIC2; UCP4	dicarboxylate carrier 2; PLANT UNCOUPLING MITOCHONDRIAL PROTEIN 4	dicarboxylate carrier 2	Encodes one of the mitochondrial dicarboxylate carriers (DIC): DIC1 (AT2G22500), DIC2 (AT4G24570), DIC3 (AT5G09470). The mRNA is cell-to-cell mobile.	0.046	0.11	0.844	686.3	2070.3	633.6	2412.9
AT4G24610	NA_	NA	NULL	pesticidal crystal cry8Ba protein;(source:Araport11)	0.428	0.245	0.328	1077.6	1482.3	1085.2	1246.1
AT4G24630	PAT8	NULL	DHHC-type zinc finger family protein	S-acyl transferase involved in S-acylation in pollen tube guidance. Together with PAT1, PAT2, PAT3, and PAT4 referred to as PENTAPAT; loss of function of pentapat caused pollen tubes to have compromised directional growth. PENTAPAT interacts with PRK1 and LIP1.	0.293	0.191	0.516	199.8	305.2	204.6	422.3
AT4G24690	AtNBR1; NBR1	Arabidopsis thaliana next to BRCA1 gene 1; next to BRCA1 gene 1	ubiquitin-associated (UBA)/TS-N domain-containing protein / octicosapeptide/Phox/Bemp1 (PB1) domain-containing protein	Encodes NBR1, a selective autophagy substrate. The mRNA is cell-to-cell mobile.	0.079	0.161	0.761	2755	3512.6	2657.9	5083.9
AT4G25020	NA_	NA	D111/G-patch domain-containing protein	D111/G-patch domain-containing protein;(source:Araport11)	0.374	0.217	0.409	7	20.4	5.1	28.1
AT4G25120	ATSRS2; SRS2	ARABIDOPSIS THALIANA SUPPRESSOR OF RAD SIX-SCREEN MUTANT 2; SUPPRESSOR OF RAD SIX-SCREEN MUTANT 2	P-loop containing nucleoside triphosphate hydrolases superfamily protein	Encodes a homolog of the yeast SRS2 (Suppressor of RAD Six-screen mutant 2) helicase. The Arabidopsis SRS2 is a functional 3嚙? to 5嚙?helicase. Biochemical studies show that SRS2 disrupts recombinogenic DNA intermediates and facilitates single strand annealing.	0.621	0.232	0.147	867.3	1176.4	944.9	1066.7
AT4G25130	MSRA4; PMSR4	methionine sulfoxide reductase A4; peptide met sulfoxide reductase 4	peptide met sulfoxide reductase 4	Encodes a chloroplast-localized methionine sulfoxide reductase that is a member of the MSRA family. Involved in protection of chloroplasts from oxidative stress.	0.171	0.306	0.524	1958.3	2389.2	1743.6	2808.7
AT4G25180	NA_	NA	RNA polymerase III RPC4	RNA polymerase III RPC4;(source:Araport11)	0.184	0.167	0.648	63.8	331	66.2	477.9
AT4G25200	ATHSP23.6-MITO; HSP23.6-MITO	mitochondrion-localized small heat shock protein 23.6; mitochondrion-localized small heat shock protein 23.6	mitochondrion-localized small heat shock protein 23.6	AtHSP23.6-mito mRNA, nuclear gene encoding mitochondrial	0.127	0.291	0.582	4.3	5079.7	2.3	3763.1
AT4G25380	AtSAP10; SAP10	Arabidopsis thaliana stress-associated protein 10; stress-associated protein 10	stress-associated protein 10	stress-associated protein 10;(source:Araport11)	0.158	0.11	0.732	26	51.6	17	86.6
AT4G25390	NA_	NA	Protein kinase superfamily protein	Protein kinase superfamily protein;(source:Araport11)	0.165	0.307	0.528	1437.9	2069.2	1389.8	3126.3
AT4G25707	NA_	NA	NULL	This gene encodes a small protein and has either evidence of transcription or purifying selection.	1	0	0	110.3	223.5	120.7	303.3
AT4G25710	NA_	NA	Galactose oxidase/kelch repeat superfamily protein	Galactose oxidase/kelch repeat superfamily protein;(source:Araport11)	0.364	0.299	0.338	1027.8	1632.8	1044.7	1866.9
AT4G25790	AtCAPE4	NULL	CAP (Cysteine-rich secretory proteins, Antigen 5, and Pathogenesis-related 1 protein) superfamily protein	CAP (Cysteine-rich secretory proteins, Antigen 5, and Pathogenesis-related 1 protein) superfamily protein;(source:Araport11)	0.002	0.142	0.857	4.5	46.2	1.9	37.5
AT4G25800	CBP60d	NULL	Calmodulin-binding protein	Calmodulin-binding protein;(source:Araport11)	0.54	0.231	0.229	109.1	191.4	129.3	184.2
AT4G25880	APUM6; PUM6	pumilio 6; pumilio 6	pumilio 6	Encodes a member of the Arabidopsis Pumilio (APUM) proteins containing PUF domain (eight repeats of approximately 36 amino acids each). PUF proteins regulate both mRNA stability and translation through sequence-specific binding to the 3' UTR of target mRNA transcripts.	0.544	0.104	0.353	1378.2	1753.7	1281	1882.1
AT4G25980	NA_	NA	Peroxidase superfamily protein	peroxidase superfamily protein;(source:Araport11)	0.266	0.23	0.504	67.2	112.6	72.4	117.6
AT4G26060	NA_	NA	Ribosomal protein L18ae family	Ribosomal protein L18ae family;(source:Araport11)	0.062	0.161	0.777	277.1	514.6	299.1	759.3
AT4G26070	ATMEK1; MEK1; MKK1; NMAPKK	NULL; MAP kinase/ ERK kinase 1; MITOGEN ACTIVATED PROTEIN KINASE KINASE 1; NULL	MAP kinase/ ERK kinase 1	Member of MAP Kinase Kinase. Likely functions in a stress-activated MAPK pathway. Can phosphorylate the MAPK AtMPK4, in response to stress. Gets phosphorylated by MEKK1 in response to wounding.	0.138	0.272	0.59	103.2	284.1	94.5	356.5
AT4G26090	RPS2	RESISTANT TO P. SYRINGAE 2	NB-ARC domain-containing disease resistance protein	Encodes a plasma membrane protein with leucine-rich repeat, leucine zipper, and P loop domains that confers resistance to Pseudomonas syringae infection by interacting with the avirulence gene avrRpt2. RPS2 protein interacts directly with plasma membrane associated protein RIN4 and this interaction is disrupted by avrRpt2. The mRNA is cell-to-cell mobile.	0.061	0.11	0.829	258.2	328.6	294.9	368
AT4G26095	NA_	NA	other RNA	Natural antisense transcript overlaps with AT4G26090;(source:Araport11)	NA	NA	NA	254.8	327.3	291.3	364.4
AT4G26110	ATNAP1;1; NAP1;1	ARABIDOPSIS THALIANA NUCLEOSOME ASSEMLY PROTEIN 1;1; nucleosome assembly protein1;1	nucleosome assembly protein1;1	Encodes a member of a small gene family of proteins with similarity to nucleosome assembly proteins.May function in nucleotide excision repair. Loss of function mutations have no obvious visible phenotypes but do seem to affect transcription of NER related genes. The mRNA is cell-to-cell mobile. Plants mutated in three ubiquitously expressed NAP1 genes (NAP1;1~NAP1;3) and organ-specifically expressed NAP1;4 gene show hypersensitivity to genotoxic stresses including UV and DSB-inducing agent Bleomycin. The NAP1 genes act synergistically with NRP genes in promoting somatic homologous recombination.	0.814	0.119	0.067	7955.8	12424.7	7056.3	14325.1
AT4G26150	CGA1; GATA22; GNL	cytokinin-responsive gata factor 1; GATA TRANSCRIPTION FACTOR 22; GNC-LIKE	cytokinin-responsive gata factor 1	Encodes a member of the GATA factor family of zinc finger transcription factors. Modulate chlorophyll biosynthesis and glutamate synthase (GLU1/Fd-GOGAT) expression.	0.419	0.18	0.402	1.3	9.6	0.7	5
AT4G26170	ET1	EFFECTOR OF TRANSCRIPTION 1	NULL	ET1 is a DNA and Zinc binding domain containing protein involved in DNA methylation.	0.672	0.053	0.274	9.8	27.2	12.9	33.2
AT4G26180	CoAc2	CoA Carrier 2	Mitochondrial substrate carrier family protein	Encodes a mitochondrial CoA transporter.	0.093	0.3	0.607	182	366.3	198	602.2
AT4G26270	PFK3	phosphofructokinase 3	phosphofructokinase 3	phosphofructokinase 3;(source:Araport11)	0.368	0.193	0.439	203.7	871.3	196.9	1142.8
AT4G26380	NA_	NA	Cysteine/Histidine-rich C1 domain family protein	Cysteine/Histidine-rich C1 domain family protein;(source:Araport11)	0.567	0.433	0	1.4	6.5	0.2	14.5
AT4G26400	BTL05	BCA2?zinc finger ATL 5	RING/U-box superfamily protein	RING/U-box superfamily protein;(source:Araport11)	0.304	0.448	0.248	591.7	659.7	685.9	1030.6
AT4G26410	RHIP1	RGS1-HXK1 INTERACTING PROTEIN 1	Uncharacterised conserved protein UCP022280	Encodes a protein predicted to have a 3-stranded helical structure that interacts with both AtRGS1 and AtHXK1 in planta and is required for some glucose-regulated gene expression.	0.403	0.368	0.228	2755.9	3206.5	2708.2	3098.3
AT4G26582	NA_	NA	NULL	Natural antisense transcript overlaps with AT4G26590;(source:Araport11)	NA	NA	NA	144	207	142.3	240.1
AT4G26590	ATOPT5; OPT5	ARABIDOPSIS THALIANA OLIGOPEPTIDE TRANSPORTER 5; oligopeptide transporter 5	oligopeptide transporter 5	oligopeptide transporter	0.54	0.288	0.171	83.2	120.2	89.9	145.8
AT4G26600	AtTRM4d; NOP2B; TRM4d	NULL; NULL; tRNA methyltransferase 4d	S-adenosyl-L-methionine-dependent methyltransferases superfamily protein	S-adenosyl-L-methionine-dependent methyltransferases superfamily protein;(source:Araport11)	0.84	0.109	0.051	2131.9	2862.3	1871.1	2351.6
AT4G26670	HP20	hypothetical protein 20	Mitochondrial import inner membrane translocase subunit Tim17/Tim22/Tim23 family protein	Member of PRAT protein family which has a unique system for importing and exporting proteins from chloroplasts. Role in protein import into chloroplasts.	0.645	0.254	0.101	512.7	766.3	454	650.8
AT4G26700	ATFIM1; FIM1	ARABIDOPSIS THALIANA FIMBRIN 1; fimbrin 1	fimbrin 1	Encodes a member of the fimbrin family. Different members of the fimbrin/plastin family have diverged biochemically during evolution to generate either tight actin bundles or loose networks with distinct biochemical and biophysical properties. FIM4 generates both actin bundles and branched actin filaments whereas FIM5 only generates actin bundles.	0.282	0.304	0.414	476.9	577.2	457.8	656.3
AT4G26780	AR192; MGE2	NULL; mitochondrial GrpE 2	Co-chaperone GrpE family protein	unknown function	0.673	0.171	0.156	1259.7	2366.1	1140.6	1866.9
AT4G26800	NA_	NA	Pentatricopeptide repeat (PPR) superfamily protein	Pentatricopeptide repeat (PPR) superfamily protein;(source:Araport11)	0.767	0.099	0.134	110.1	180.7	104.5	205.2
AT4G26980	NA_	NA	RNI-like superfamily protein	RNI-like superfamily protein;(source:Araport11)	0.365	0.313	0.321	342.3	434.6	351.1	427.8
AT4G27020	NA_	NA	NULL	inositol-1,4,5-trisphosphate 5-phosphatase;(source:Araport11)	0.143	0.185	0.672	480.2	639	465.2	1472.7
AT4G27130	NA_	NA	Translation initiation factor SUI1 family protein	Translation initiation factor SUI1 family protein;(source:Araport11)	0.328	0.357	0.315	3661.7	5591.1	3497.3	7967.5
AT4G27250	NA_	NA	NAD(P)-binding Rossmann-fold superfamily protein	NAD(P)-binding Rossmann-fold superfamily protein;(source:Araport11)	0.679	0.225	0.096	39.1	86.2	41.5	107
AT4G27280	CMI1	Ca2+-dependent modulator of ICR1	Calcium-binding EF-hand family protein	EF-hand Ca2 + -binding protein, which is a Ca2+-dependent transducer of auxin-regulated gene expression and interacts with ICR1.	0.021	0.186	0.793	308.9	487.2	388.4	637.6
AT4G27340	AtTRM5b; TRM5b	NULL; tRNA methyltransferase 5b	Met-10+ like family protein	Met-10+ like family protein;(source:Araport11)	0.682	0.146	0.172	356.3	437.4	316.9	390
AT4G27350	NA_	NA	Protein of unknown function (DUF1223)	membrane lipoprotein lipid attachment site-like protein, putative (DUF1223);(source:Araport11)	0.095	0.407	0.498	388.5	549.3	407.1	945.4
AT4G27370	ATVIIIB; VIIIB	MYOSIN VIII B; NULL	P-loop containing nucleoside triphosphate hydrolases superfamily protein	member of Myosin-like proteins	0.738	0.147	0.115	274.9	460.9	323.3	460.2
AT4G27390	NA_	NA	NULL	transmembrane protein;(source:Araport11)	0.35	0.189	0.461	68.4	93.2	79.5	105.4
AT4G27540	PRA1.H	prenylated RAB acceptor 1.H	prenylated RAB acceptor 1.H	prenylated RAB acceptor 1.H;(source:Araport11)	0.374	0.232	0.394	246	332.1	263.6	364
AT4G27580	NA_	NA	NULL	phosphatidylinositol transfer SFH5-like protein;(source:Araport11)	0.545	0.236	0.22	9.9	54.3	12.1	85.7
AT4G27585	AtSLP1; SLP1	NULL; stomatin-like protein 1	SPFH/Band 7/PHB domain-containing membrane-associated protein family	Encodes a stomatin-like protein that is present in a mitochondrial membrane-bound 3 MDa protein complex and is involved in the assembly of mitochondrial respiratory supercomplexes. There is an observed increase in abundance of respiratory complex III2 in SLP1 single and double knockout mutants. The protein is not redundant with Arabidopsis SLP2 (At5g54100).	0.464	0.276	0.259	2605.6	4689.5	2374.6	5782.9
AT4G27600	NARA5	GENES NECESSARY FOR THE ACHIEVEMENT OF RUBISCO ACCUMULATION 5	pfkB-like carbohydrate kinase family protein	Encodes a phosphofructokinase B-type carbohydrate kinase family protein, NARA5. Regulates photosynthetic gene expression.	0.177	0.248	0.575	348.6	423	400.8	536.1
AT4G27630	GTG2	GPCR-type G protein 2	GPCR-type G protein 2	Encodes a GPCR-type G protein receptor with nine predicted transmembrane domains. The protein binds abscisic acid (ABA) and is predicted to function as an ABA receptor. It has GTP-binding and GTPase activity and binds to ABA more effectively in the presence of GDP. GTG2 binds to GPA1, the alpha subunit of the heterotrimeric G protein. GPA1 (in its GTP-bound state) affects the GTP binding and GTPase activity of GTG2 and may act to down-regulate GTG2 binding to ABA. GTG2 is widely expressed throughout the plant and appears to be involved in the regulation of several ABA-dependent responses including seed germination, plant development, and promotion of stomatal closure. GTG2 transcript levels do not appear to change in response to ABA or abiotic stresses.	0.49	0.308	0.202	438.4	676.4	466.1	547.3
AT4G27652	NA_	NA	NULL	hypothetical protein;(source:Araport11)	0.102	0.288	0.61	291.8	580.4	291.3	1185
AT4G27680	ASP1	ATP Hydrolases Superfamily Protein 1	P-loop containing nucleoside triphosphate hydrolases superfamily protein	Involved in orchestrating root stem cell niche maintenance through its interaction with the redox regulator cystathionine beta-synthase domain-containing protein 3 (CBSX3). Loss of ASP1 function leads to enhanced quiescent center cell division and distal stem cell differentiation.	0.385	0.295	0.32	979.2	1175.2	917.9	1243.3
AT4G27730	ATOPT6; OPT6	ARABIDOPSIS THALIANA OLIGOPEPTIDE TRANSPORTER 6; oligopeptide transporter 1	oligopeptide transporter 1	oligopeptide transporter	0.153	0.179	0.668	56.1	195.5	57.9	210.2
AT4G27852	NA_	NA	NULL	Natural antisense transcript overlaps with AT4G27850 and AT4G27860;(source:Araport11)	NA	NA	NA	76.1	159.9	118.1	207.1
AT4G27940	ATMTM1; MTM1	ARABIDOPSIS MANGANESE TRACKING FACTOR FOR MITOCHONDRIAL SOD2; manganese tracking factor for mitochondrial SOD2	manganese tracking factor for mitochondrial SOD2	Involved in Mn and Fe homeostasis, root length, and flowering time.	0.324	0.219	0.457	619.2	1160	540.5	2385.4
AT4G27950	CRF4	cytokinin response factor 4	cytokinin response factor 4	Encodes a member of the ERF (ethylene response factor) subfamily B-5 of ERF/AP2 transcription factor family. The protein contains one AP2 domain. There are 7 members in this subfamily. CRF proteins relocalize to the nucleus in response to cytokinin.	0.846	0.141	0.012	1472.6	2026.3	1284.2	2126.5
AT4G27990	ATYLMG1-2; YLMG1-2	NULL; NULL	YGGT family protein	One of four Arabidopsis homologs of bacterial ymlg proteins.	0.078	0.11	0.812	58.9	90.8	62	172.8
AT4G28020	NA_	NA	NULL	tRNA-thr(GGU) m(6)t(6)A37 methyltransferase;(source:Araport11)	0.782	0.15	0.068	342.7	412.9	318.4	445.1
AT4G28025	NA_	NA	NULL	hypothetical protein;(source:Araport11)	0.273	0.293	0.434	301	396	287.1	565.4
AT4G28080	REC2	REDUCED CHLOROPLAST COVERAGE 2	Tetratricopeptide repeat (TPR)-like superfamily protein	Encodes REDUCED CHLOROPLAST COVERAGE 2 (REC2). Along with REC1 and REC3 it contributes to establishing the size of the chloroplast compartment.	0.508	0.272	0.22	635.3	777.6	665.3	787.5
AT4G28160	NA_	NA	hydroxyproline-rich glycoprotein family protein	hydroxyproline-rich glycoprotein family protein;(source:Araport11)	0.633	0.367	0	7.8	18.5	8	19.5
AT4G28190	ULT; ULT1	ULTRAPETALA; ULTRAPETALA1	Developmental regulator, ULTRAPETALA	Encodes a novel Cys-rich protein with a B-box like domain that acts as a negative regulator of meristem cell accumulation in inflorescence and floral meristems as loss-of-function ult1 mutations cause inflorescence meristem enlargement, the production of extra flowers and floral organs, and a decrease in floral meristem determinacy. Acts opposite to CLF which represses AG, but preventing deposition of CLF repressive methylation marks.ULT1 acts as an anti-repressor that counteracts EMF1 action through modulation of histone marks on target genes. Regulates developmental as well as biotic and abiotic stress response genes.	0.572	0.356	0.073	1217.6	1511.7	1144.1	2245.3
AT4G28270	ATRMA2; RMA2	NULL; RING membrane-anchor 2	RING membrane-anchor 2	Encodes a RING finger E3 ubiquitin ligase. Binds and ubiquitinates ABP1 in vivo and in vitro.	0.012	0.188	0.799	15.8	41.2	26.7	80.5
AT4G28365	AtENODL3; ENODL3	NULL; early nodulin-like protein 3	early nodulin-like protein 3	early nodulin-like protein 3;(source:Araport11)	0.673	0	0.327	0.9	10.5	1.5	7.5
AT4G28390	AAC3; ATAAC3	ADP/ATP carrier 3; NULL	ADP/ATP carrier 3	Encodes a mitochondrial ADP/ATP carrier protein. Shown in heterologous systems to be located in the plasma membrane. Has comparable affinity for ADP and ATP (in E.coli).	0.223	0.11	0.667	79.8	429.7	79.9	723
AT4G28400	NA_	NA	Protein phosphatase 2C family protein	Protein phosphatase 2C family protein;(source:Araport11)	0.165	0.245	0.589	294.6	552.2	280.6	640.3
AT4G28460	PIP1; prePIP1	NULL; Precursor of PAMP-induced peptide 1	NULL	Activates immune responses through RECEPTOR-LIKE KINASE7 (RLK7). Induces stomatal closure is dependent on RLK7 and the transcription of genes involved in SA production and SA-dependent stomatal closure. SA promotes the flg22-induced expression of PIP1 preligand, prePIP1.	0.001	0.023	0.976	1.9	18.7	2.4	83.3
AT4G28510	ATPHB1; PHB1	prohibitin 1; prohibitin 1	prohibitin 1	prohibitin 1 (Atphb1)	0.637	0.134	0.229	2408.8	3757.6	2213.2	4474.6
AT4G28560	ExLRR12; RIC7	NULL; ROP-interactive CRIB motif-containing protein 7	ROP-interactive CRIB motif-containing protein 7	encodes a member of a novel protein family that contains contain a CRIB (for Cdc42/Rac-interactive binding) motif required for their specific interaction with GTP-bound Rop1 (plant-specific Rho GTPase). Most similar to RIC6 and RIC8 (subfamily group II). Gene is expressed in all tissues examined. Extracellular Leucine-rich repeat (LRR)-containing protein.	0.916	0	0.084	2	6.6	2.2	27.1
AT4G28570	NA_	NA	Long-chain fatty alcohol dehydrogenase family protein	Long-chain fatty alcohol dehydrogenase family protein;(source:Araport11)	0.233	0.362	0.405	1604.6	2325.7	1577.4	2352.5
AT4G28690	NA_	NA	NULL	hypothetical protein;(source:Araport11)	0.505	0.176	0.319	70.3	92.3	67.8	101.4
AT4G28720	CKRC2; YUC8; YUCCA8	cytokinin induced root curling 2; YUCCA 8; NULL	Flavin-binding monooxygenase family protein	Auxin biosynthetic gene regulated by RVE1. Overexpression leads to suppression of bri1 phenotype.	0.149	0.715	0.135	216.7	343.2	232.5	424
AT4G28820	NA_	NA	HIT-type Zinc finger family protein	HIT-type Zinc finger family protein;(source:Araport11)	0.844	0.108	0.049	315.4	411.2	278	490
AT4G29020	NA_	NA	glycine-rich protein	glycine-rich protein;(source:Araport11)	0.513	0.075	0.412	0.2	11.1	0.7	16.9
AT4G29070	NA_	NA	Phospholipase A2 family protein	Phospholipase A2 family protein;(source:Araport11)	0.304	0.323	0.374	147.3	207.7	148.9	288.8
AT4G29190	AtC3H49; AtOZF2; AtTZF3; OZF2; TZF3	NULL; Arabidopsis thaliana oxidation-related zinc finger 2; NULL; oxidation-related zinc finger 2; tandem zinc finger 3	Zinc finger C-x8-C-x5-C-x3-H type family protein	Zinc finger C-x8-C-x5-C-x3-H type family protein;(source:Araport11)	0.404	0.522	0.075	35.8	85.6	44.1	145.5
AT4G29220	PFK1	phosphofructokinase 1	phosphofructokinase 1	phosphofructokinase 1;(source:Araport11)	0.034	0.15	0.816	870	1472.8	1005.2	2140.8
AT4G29240	NA_	NA	Leucine-rich repeat (LRR) family protein	Leucine-rich repeat (LRR) family protein;(source:Araport11)	0.318	0.55	0.132	33	50	26.4	42.7
AT4G29310	NA_	NA	Protein of unknown function (DUF1005)	DUF1005 family protein (DUF1005);(source:Araport11)	0.324	0.57	0.106	1286.7	1782.5	1347.9	1885.3
AT4G29340	AtPRF4; PRF4	NULL; profilin 4	profilin 4	Profilin is a low-molecular weight, actin monomer-binding protein that regulates the organization of actin cytoskeleton in eukaryotes, including land plants. PRF4 and PRF5 are late pollen-specific and are not detectable in other cell types of the plant body including microspores and root hairs. Immunocytochemical studies at the subcellular level reveal that both the constitutive and pollen-specific profilins are abundant in the cytoplasm. In vegetative cell types, such as root apical cells, profilins showed localization to nuclei in addition to the cytoplasmic staining.	0.004	0.034	0.962	10.4	58.9	7.4	321.5
AT4G29370	NA_	NA	Galactose oxidase/kelch repeat superfamily protein	Galactose oxidase/kelch repeat superfamily protein;(source:Araport11)	0	0.377	0.623	0.9	5.3	0.8	7.5
AT4G29440	ISTL4	IST1-LIKE 4	Regulator of Vps4 activity in the MVB pathway protein	Regulator of Vps4 activity in the MVB pathway protein;(source:Araport11)	0.215	0.342	0.443	732.9	998.5	733.1	1043.7
AT4G29540	AtLpxA; LpxA	NULL; NULL	bacterial transferase hexapeptide repeat-containing protein	Encodes a UDP-N-acetylglucosamine acyltransferase.	0.775	0.16	0.065	141.6	230.9	150.4	206.6
AT4G29590	NA_	NA	S-adenosyl-L-methionine-dependent methyltransferases superfamily protein	Putative methyltransferase	0.222	0.357	0.421	493.7	593.3	513	756.9
AT4G29610	NA_	NA	Cytidine/deoxycytidylate deaminase family protein	Cytidine/deoxycytidylate deaminase family protein;(source:Araport11)	0.303	0.685	0.012	193.4	444.2	214.9	473.1
AT4G29770	HTT1	HEAT-INDUCED TAS1 TARGET 1	NULL	Target of trans acting-siR480/255. Testing.	0.329	0	0.671	0.2	92.9	1	153.3
AT4G29780	NA_	NA	NULL	Expression of the gene is affected by multiple stresses. Knockout and overexpression lines show no obvious phenotypes.	0.035	0.18	0.785	604.5	1981.1	680.8	2938.8
AT4G29860	ALT2; AtDSE1; DSE1; EMB2757; TAN	ALUMINUM TOLERANT 2; NULL; DECREASED SIZE EXCLUSION LIMIT 1; EMBRYO DEFECTIVE 2757; TANMEI	Transducin/WD40 repeat-like superfamily protein	Encodes a WD repeat protein with seven WD repeat motifs, predicted to function in protein-protein interaction. Mutations caused defects in both embryo and seedling development.	0.486	0.247	0.267	181.9	224.5	172.4	246.6
AT4G29900	ACA10; ATACA10; CIF1	autoinhibited Ca(2+)-ATPase 10; NULL; COMPACT INFLORESCENCE 1	autoinhibited Ca(2+)-ATPase 10	one of the type IIB calcium pump isoforms. encodes an autoinhibited Ca(2+)-ATPase that contains an N-terminal calmodulin binding autoinhibitory domain.ACA8 and ACA10, as well as ACA4 and ACA11, are critical in maintaining low resting cytosol Ca2+ level (DOI:10.1093/plphys/kiad047)	0.132	0.166	0.702	2627.6	3079.2	2448.6	3516.9
AT4G29990	NA_	NA	Leucine-rich repeat transmembrane protein kinase protein	Leucine-rich repeat transmembrane protein kinase protein;(source:Araport11)	0.511	0.317	0.172	172.1	315.3	192.1	426.1
AT4G30140	CDEF1	CUTICLE DESTRUCTING FACTOR 1	GDSL-like Lipase/Acylhydrolase superfamily protein	Member of the GDSL lipase/esterase family of proteins that functions as cutinase. Expressed in pollen and at the zone of lateral root emergence.	0.254	0.244	0.503	0.7	4.7	0.4	9.9
AT4G30150	NA_	NA	NULL	Urb2/Npa2 family protein;(source:Araport11)	0.517	0.149	0.334	2386.5	3292.1	2190.4	3387.4
AT4G30320	AtCAPE6	NULL	CAP (Cysteine-rich secretory proteins, Antigen 5, and Pathogenesis-related 1 protein) superfamily protein	CAP (Cysteine-rich secretory proteins, Antigen 5, and Pathogenesis-related 1 protein) superfamily protein;(source:Araport11)	0.003	0.22	0.777	7.4	23.1	10.6	93.9
AT4G30360	ATCNGC17; CNGC17	CYCLIC NUCLEOTIDE-GATED CHANNEL 17; cyclic nucleotide-gated channel 17	cyclic nucleotide-gated channel 17	member of Cyclic nucleotide gated channel family	0.185	0.257	0.558	590.2	713.1	556.9	924.4
AT4G30370	ATL14; IDF1	Arabidopsis Toxicos en Levadura 14; IRT1 DEGRADATION FACTOR 1	RING/U-box superfamily protein	RING/U-box superfamily protein;(source:Araport11)	0.105	0.227	0.669	34.6	55.2	38.2	71.5
AT4G30390	NA_	NA	NULL	UDP-arabinopyranose mutase;(source:Araport11)	0.134	0.23	0.636	366.3	464.7	345	596.6
AT4G30560	ATCNGC9; CNGC9	cyclic nucleotide gated channel 9; cyclic nucleotide gated channel 9	cyclic nucleotide gated channel 9	member of Cyclic nucleotide gated channel family. Required for constitutive growth of root hairs as Ca2+-permeable channels.	0.072	0.301	0.627	278.9	408.1	291.7	544.4
AT4G30630	INB2A	NULL	NULL	hypothetical protein;(source:Araport11)	0.097	0.28	0.623	232	392	230	491.1
AT4G30760	NA_	NA	Putative endonuclease or glycosyl hydrolase	Putative endonuclease or glycosyl hydrolase;(source:Araport11)	0.524	0.268	0.209	915	1070.6	923.5	1177.4
AT4G30825	BFA2	Biogenesis Factor required for ATP synthase 2	Tetratricopeptide repeat (TPR)-like superfamily protein	P-class pentatricopeptide repeat (PPR) protein essential for accumulation of the dicistronic atpH/F transcript in chloroplasts. Acts as barrier to prevent the atpH/F transcript degradation by exoribonucleases by binding to the consensus sequence of the atpF-atpA intergenic region.	0.48	0.2	0.32	273.9	329.5	271.3	351.8
AT4G30870	ATMUS81; MUS81	ARABIDOPSIS THALIANA MMS AND UV SENSITIVE 81; MMS AND UV SENSITIVE 81	Restriction endonuclease, type II-like superfamily protein	Encodes an Arabidopsis homolog of the endonuclease MSU81. T-DNA insertion lines of AtMSU81 have a deficiency in homologous recombination in somatic cells but only after genotoxic stress. Crosses with a hyperrecombinogenic mutant of the AtRecQ4A helicase resulted in synthetic lethality in the double mutant. Involved in DNA-Protein crosslink (DPC) repair in independent pathways to WSS1A and TDP1.	0.511	0.201	0.288	362.9	466.7	373.4	449.6
AT4G30910	LAP3	leucyl aminopeptidase 3	Cytosol aminopeptidase family protein	Encodes a leucine aminopeptidase predicted to be localized in the chloroplast.	0.347	0.149	0.504	735.9	1118.1	712.4	1004.9
AT4G30935	ATWRKY32; WRKY32	NULL; WRKY DNA-binding protein 32	WRKY DNA-binding protein 32	member of WRKY Transcription Factor; Group I; promoting photomorphogenesis, directly associates with the promoter regions of HY5 to activate its transcription. COP1 interacts with and targets WRKY32 for ubiquitination and degradation in darkness.	0.562	0.16	0.277	397	488.3	362.6	682.5
AT4G30990	NA_	NA	ARM repeat superfamily protein	ARM repeat superfamily protein;(source:Araport11)	0.728	0.144	0.128	5828.6	6843	5599.5	6293.5
AT4G31010	mCSF1	mitochondrial CAF-like splicing factor 1	RNA-binding CRS1 / YhbY (CRM) domain-containing protein	Encodes a nuclear CRM protein required for the processing of many mitochondrial introns. It is involved in the biogenesis of respiratory complexes I and IV in Arabidopsis.	0.671	0.156	0.173	307.4	377.9	307.9	378.7
AT4G31050	LIP2; LIP2p1	octanoyl- transferase; NULL	Biotin/lipoate A/B protein ligase family	Redundant octanoyltransferase.	0.549	0.255	0.197	136.7	231	156.3	221.5
AT4G31060	NA_	NA	Integrase-type DNA-binding superfamily protein	encodes a member of the DREB subfamily A-5 of ERF/AP2 transcription factor family. The protein contains one AP2 domain. There are 15 members in this subfamily including RAP2.1, RAP2.9 and RAP2.10. A maternally expressed imprinted gene.	0.589	0.268	0.144	110.2	176.4	135.8	190.9
AT4G31070	NA_	NA	Tetratricopeptide repeat (TPR)-like superfamily protein	PPR superfamily protein;(source:Araport11)	0.772	0.068	0.16	94.1	139	92	139.5
AT4G31080	LNP2; LNP2.1; LNP2.2; LNPA	LUNAPARK2; LUNAPARK2.1; LUNAPARK2.2; LUNAPARK A	Protein of unknown function (DUF2296)	Encodes one of two LUNAPARK proteins in Arabidopsis. Both LNPA and LNPB are predominantly distributed throughout the ER, but not preferentially localized at the three-way junctions. Mutation of both LNPA and LNPB together caused the cortical ER to develop poor ER cisternae and a less dense tubular network. E3 ligase involved in degradation of RHD3 to maintain a tubular ER network.	0.209	0.445	0.345	3001.1	3305.9	3027	3763
AT4G31240	AtNRX2; NRX2	NULL; nucleoredoxin 2	protein kinase C-like zinc finger protein	protein kinase C-like zinc finger protein;(source:Araport11)	0.233	0.093	0.674	89.7	186.4	103.7	212.4
AT4G31248	NA_	NA	other RNA	Natural antisense transcript overlaps with AT4G31250;(source:Araport11)	NA	NA	NA	183.5	239.9	201.4	298.4
AT4G31290	AtGGCT2;2; GGCT2;2	NULL; gamma-glutamyl cyclotransferase 2;2	ChaC-like family protein	ChaC-like family protein;(source:Araport11)	0.691	0.221	0.088	5213.8	7531.7	4887.3	20024.9
AT4G31351	NA_	NA	NULL	This gene encodes a small protein and has either evidence of transcription or purifying selection.	0.362	0.638	0	36.3	52.8	39.4	100.1
AT4G31354	NA_	NA	NULL	This gene encodes a small protein and has either evidence of transcription or purifying selection. The mRNA is cell-to-cell mobile.	0	0.354	0.646	49.9	87.2	68.9	188.2
AT4G31355	NA_	NA	NULL	This gene encodes a small protein and has either evidence of transcription or purifying selection.	0	1	0	39.5	81	53.5	165.3
AT4G31370	FLA5	FASCICLIN-like arabinogalactan protein 5 precursor	FASCICLIN-like arabinogalactan protein 5 precursor	fasciclin-like arabinogalactan-protein, putative (FLA5)	0.06	0.222	0.718	19.6	36.8	20.5	41.9
AT4G31390	ABC1K1; ACDO1; AtACDO1; PGR6	ABC1-like kinase 1; ABC1-like kinase related to chlorophyll degradation and oxidative stress 1; NULL; PROTON GRADIENT REGULATION 6	Protein kinase superfamily protein	Protein kinase superfamily protein;(source:Araport11)	0.134	0.276	0.591	277.6	356.4	310.6	622.4
AT4G31408	NA_	NA	other RNA	None;(source:Araport11)	NA	NA	NA	23.6	43.8	34.1	88.9
AT4G31410	NA_	NA	Protein of unknown function (DUF1644)	E3 ubiquitin-protein ligase, putative (DUF1644);(source:Araport11)	0.248	0.28	0.472	571.8	683.7	582.4	815.3
AT4G31520	NA_	NA	SDA1 family protein	SDA1 family protein;(source:Araport11)	0.665	0.125	0.21	15.9	123.3	9	171.2
AT4G31670	UBP18	ubiquitin-specific protease 18	ubiquitin-specific protease 18	ubiquitin-specific protease 18;(source:Araport11)	0.359	0.257	0.384	630.8	971.3	657.9	971.6
AT4G31780	EMB2797; MGD1; MGDA; UGT81A1	EMBRYO DEFECTIVE 2797; monogalactosyl diacylglycerol synthase 1; MONOGALACTOSYLDIACYLGLYCEROL SYNTHASE A; UDP-glycosyl transferase 81A1	monogalactosyl diacylglycerol synthase 1	Encodes an A-type monogalactosyldiacylglycerol (MGDG) synthase. It represents the isoform responsible for the bulk of MGDG synthesis in Arabidopsis.	0.503	0.237	0.26	485	598.9	498.9	617.4
AT4G31800	ATWRKY18; WRKY18	ARABIDOPSIS THALIANA WRKY DNA-BINDING PROTEIN 18; WRKY DNA-binding protein 18	WRKY DNA-binding protein 18	Pathogen-induced transcription factor. Binds W-box sequences in vitro. Forms protein complexes with itself and with WRKY40 and WRKY60. Constitutive expression of WRKY18 enhanced resistance to P. syringae, but its coexpression with WRKY40 or WRKY60 made plants more susceptible to both P. syringae and B. cinerea. WRKY18, WRKY40, and WRKY60 have partially redundant roles in response to the hemibiotrophic bacterial pathogen Pseudomonas syringae and the necrotrophic fungal pathogen Botrytis cinerea, with WRKY18 playing a more important role than the other two. The mRNA is cell-to-cell mobile.	0.058	0.295	0.647	152.1	552.2	165	1273.2
AT4G31890	NA_	NA	ARM repeat superfamily protein	ARM repeat superfamily protein;(source:Araport11)	0.447	0.4	0.153	929.7	1103.8	876.6	1261
AT4G32010	HSI2-L1; HSL1; VAL2; VAL2	NULL; HSI2-like 1; VIVIPAROUS1/ABI3-LIKE2; VP1/ABI3-LIKE 2	HSI2-like 1	Transcriptional repressor involved in the recruitment of PRC2 for genome-wide polycomb silencing.	0.353	0.328	0.319	1604	2184.9	1645.1	2298.4
AT4G32050	NA_	NA	neurochondrin family protein	neurochondrin family protein;(source:Araport11)	0.586	0.158	0.257	418.3	602.1	403.3	643.4
AT4G32160	NA_	NA	Phox (PX) domain-containing protein	Phox (PX) domain-containing protein;(source:Araport11)	0.245	0.369	0.386	1416.2	1626	1555.7	1877.7
AT4G32190	PII1	PROTEIN INVOLVED IN STARCH INITIATION	Myosin heavy chain-related protein	Encodes a plastid-located coiled coil-containing protein that is required for normal starch granule initiation in Arabidopsis chloroplasts. Mutants lacking MRC have fewer starch granules per chloroplast than the wild type. Interacts with PTST2 (At1g27070), which is also required for normal starch granule initiation (DOI:10.1105/tpc.18.00219).	0.25	0.107	0.643	339.2	469.2	353.6	776.7
AT4G32200	ASY2	NULL	DNA-binding HORMA family protein	meiotic asynaptic mutant 2, homologue of ASY1	0.541	0.386	0.073	1120.7	1896.3	953	2045.7
AT4G32205	NA_	NA	transposable element gene	transposable_element_gene;(source:Araport11);similar to filament protein-related [Arabidopsis thaliana] (TAIR:AT3G10100.1);(source:TAIR10)	NA	NA	NA	9.7	27.2	10.2	24.6
AT4G32208	NA_	NA	heat shock protein 70 (Hsp 70) family protein	heat shock protein 70 (Hsp 70) family protein;(source:Araport11)	0.532	0.214	0.253	217.1	527.4	163.9	474.3
AT4G32215	NA_	NA	transposable element gene	transposable_element_gene;(source:Araport11);gypsy-like retrotransposon family, has a 9.1e-09 P-value blast match to GB:AAD11615 prpol (gypsy_Ty3-element) (Zea mays);(source:TAIR10)	NA	NA	NA	0.2	5.9	0	7.1
AT4G32220	NA_	NA	transposable element gene	transposable_element_gene;(source:Araport11);gypsy-like retrotransposon family, has a 4.8e-57 P-value blast match to GB:AAD19359 polyprotein (gypsy_Ty3-element) (Sorghum bicolor);(source:TAIR10)	NA	NA	NA	5	14.5	1.5	25
AT4G32420	NA_	NA	Cyclophilin-like peptidyl-prolyl cis-trans isomerase family protein	Cyclophilin-like peptidyl-prolyl cis-trans isomerase family protein;(source:Araport11)	0.669	0.154	0.177	2613.8	3709.4	2516.1	3214.4
AT4G32430	GRS1	Growing slowly 1	Pentatricopeptide repeat (PPR) superfamily protein	GRS1 is a mitochondrial PLS-type PRR protein required for RNA editing and plant development.	0.689	0.203	0.108	174	284.4	159.3	259.2
AT4G32510	NA_	NA	HCO3- transporter family	HCO3- transporter family;(source:Araport11)	0.683	0.156	0.161	11.9	93.6	9.1	122.7
AT4G32590	NA_	NA	2Fe-2S ferredoxin-like superfamily protein	2Fe-2S ferredoxin-like superfamily protein;(source:Araport11)	0.348	0.252	0.4	302	384.6	303	386.6
AT4G32670	AtDOA10B	DEGRADATION OF ALPHA2 10B	RING/FYVE/PHD zinc finger superfamily protein	Paralog of CER9(At4g34100), but DOA10B is part of a separate Brassicaceae- specific clade. While similar to yeast DOA10, it does not complement the yeast mutant and does not appear to function in NTA protein turnover but is required for DRY2/SQE1 degradation in planta.	0.466	0.276	0.258	303.6	458.3	286.5	516.8
AT4G32790	NA_	NA	Exostosin family protein	Exostosin family protein;(source:Araport11)	0.252	0.483	0.265	323.5	390.2	316.3	383.9
AT4G32800	ERF043	ethylene response factor 43	Integrase-type DNA-binding superfamily protein	encodes a member of the DREB subfamily A-4 of ERF/AP2 transcription factor family. The protein contains one AP2 domain. There are 17 members in this subfamily including TINY.	0.535	0.118	0.347	53.6	92.1	45.1	127.8
AT4G32850	nPAP; PAP(IV); PAPS4	nuclear poly(a) polymerase; poly(A) polymerase IV; poly(A) polymerase 4	nuclear poly(a) polymerase	Encodes a nuclear poly(A) polymerase. Located in the nucleus. The mRNA is cell-to-cell mobile.	0.186	0.311	0.503	3207.8	3746.2	3647.7	4946.1
AT4G33030	SQD1	sulfoquinovosyldiacylglycerol 1	sulfoquinovosyldiacylglycerol 1	involved in sulfolipid biosynthesis The mRNA is cell-to-cell mobile.	0.341	0.311	0.348	364.9	502.6	365.5	619.2
AT4G33040	ROXY21	NULL	Thioredoxin superfamily protein	Encodes a member of the CC-type glutaredoxin (ROXY) family that has been shown to interact with the transcription factor TGA2.	0.025	0.306	0.669	35.2	53.3	37	124.4
AT4G33070	AtPDC1; PDC1	NULL; pyruvate decarboxylase 1	Thiamine pyrophosphate dependent pyruvate decarboxylase family protein	Encodes hypoxia and drought induced pyruvate decarboxylase, which catalyzes the first step in ethanolic fermentation. Involved in response to nitrogen starvation and hypoxia.	0.049	0.061	0.89	138.8	432.5	109.7	1870.4
AT4G33100	NA_	NA	NULL	protein phosphatase;(source:Araport11)	0.603	0.238	0.159	586.9	801.8	545.6	832
AT4G33170	NA_	NA	Tetratricopeptide repeat (TPR)-like superfamily protein	Tetratricopeptide repeat (TPR)-like superfamily protein;(source:Araport11)	0.712	0.138	0.15	167.8	261.9	183.2	276.8
AT4G33280	NA_	NA	AP2/B3-like transcriptional factor family protein	AP2/B3-like transcriptional factor family protein;(source:Araport11)	0.499	0.238	0.264	1.6	23.7	4.7	35.6
AT4G33420	Prx47	Peroxidase 47	Peroxidase superfamily protein	Peroxidase superfamily protein;(source:Araport11)	0.001	0.035	0.964	3.9	18.7	4	448.6
AT4G33430	ATBAK1; ATSERK3; BAK1; ELG; RKS10; SERK3	NULL; SOMATIC EMBRYOGENESIS RECEPTOR-LIKE KINASE 3; BRI1-associated receptor kinase; ELONGATED; RECEPTOR KINASES LIKE SERK 10; SOMATIC EMBRYOGENESIS RECEPTOR-LIKE KINASE 3	BRI1-associated receptor kinase	Leu-rich receptor Serine/threonine protein kinase. Component of BR signaling that interacts with BRI1 in vitro and in vivo to form a heterodimer. Brassinolide-dependent association of BRI1 and BAK1 in vivo. Phosphorylation of both BRI1 and BAK1 on Thr residues was BR dependent. Although BAK1 and BRI1 alone localize in the plasma membrane, when BAK1 and BRI1 are coexpressed, the heterodimer BAK1/BRI1 they form is localized in the endosome. Contributes to postinvasive immunity against Alternaria brassicola.	0.142	0.275	0.583	3101.3	3569.1	3110.7	4716.9
AT4G33460	ABCI10; ATNAP13; EMB2751	ATP-binding cassette I10; NULL; embryo defective 2751	ABC transporter family protein	Member of NAP subfamily. Putative component of chloroplast ECF/ABC-Transporter involved in metal homeostasis.	0.361	0.323	0.317	168.5	308	189.2	434.5
AT4G33490	NA_	NA	Eukaryotic aspartyl protease family protein	Eukaryotic aspartyl protease family protein;(source:Araport11)	0.507	0.26	0.232	240.3	347.2	222.8	483.9
AT4G33495	RPD1	ROOT PRIMORDIUM DEFECTIVE 1	Ubiquitin carboxyl-terminal hydrolase family protein	A member of the RPD gene family - there are13 annotated genes and one EST encoding RPD1-like proteins in Arabidopsis. Shows no homology to any protein of known function. Abundant expression found in the shoot apex and the root. rpd1 mutant is a temperature-sensitive mutant isolated on the basis of the impairment in adventitious roots formation in hypocotyl region. Also, disruption of the RPD1 gene by a T-DNA insertion caused embryogenesis arrest at the globular to transition stages. This phenotype is consistent with the hypothesized function of RPD1 in the maintenance of active cell proliferation.	0.579	0.205	0.216	525	769.1	431.5	741
AT4G33500	PP2C62	Probable protein phosphatase	Protein phosphatase 2C family protein	Protein phosphatase 2C family protein. Loss of function enhances immunity to bacterial pathogens.	0.406	0.336	0.258	143.7	229.6	130.6	212.4
AT4G33510	AtDAHP2; DAHP2; DHS2	NULL; 3-DEOXY-D-ARABINO-HEPTULOSONATE-7-PHOSPHATE 2; 3-deoxy-d-arabino-heptulosonate 7-phosphate synthase	3-deoxy-d-arabino-heptulosonate 7-phosphate synthase	Enzyme catalyzing the first committed step in aromatic amino acid biosynthesis The mRNA is cell-to-cell mobile.	0.253	0.2	0.547	670.7	1561.8	664.9	1873.8
AT4G33666	NA_	NA	NULL	hypothetical protein;(source:Araport11)	0.003	0.13	0.868	14.4	78.5	6.2	1132
AT4G33670	L-GalDH	L-galactose dehydrogenase	NAD(P)-linked oxidoreductase superfamily protein	Encodes a L-galactose dehydrogenase, involved in ascorbate biosynthesis	0.482	0.206	0.312	325.9	423.3	281.7	521.1
AT4G33700	MGR6	MAGNESIUM RELEASE 6	CBS domain-containing protein with a domain of unknown function (DUF21)	CBS domain protein (DUF21);(source:Araport11)	0.379	0.393	0.227	793.3	968.3	818.7	979.8
AT4G33885	NA_	NA	NULL	NA	NA	NA	NA	4.4	67.3	4.1	67.9
AT4G33890	ADA1B	NULL	NULL	Component of SAGA complex, SPT module subunit, interacts with HAG1.	0.271	0.367	0.362	846.8	980.5	841.7	1076
AT4G33905	NA_	NA	Peroxisomal membrane 22 kDa (Mpv17/PMP22) family protein	Peroxisomal membrane 22 kDa (Mpv17/PMP22) family protein;(source:Araport11)	0.531	0.063	0.407	53.5	106	44.5	80.6
AT4G33920	APD5	Arabidopsis Pp2c clade D 5	Protein phosphatase 2C family protein	Mitochondrion localized kinase that directly phosphorylates and modulates the activity of PDC.	0.046	0.226	0.727	956.9	1411.4	1066.9	2067.1
AT4G33930	NA_	NA	Cupredoxin superfamily protein	Encodes a protein with 14.6% glycine residues, similar to hyphally regulated protein from Candida albicans, PIR2:S58135	0.08	0.507	0.413	1.4	10	2.2	18.3
AT4G33940	NA_	NA	RING/U-box superfamily protein	RING/U-box superfamily protein;(source:Araport11)	0.194	0.275	0.531	362.9	558.5	363	856.8
AT4G33950	ATOST1; OST1; P44; SNRK2-6; SNRK2.6; SRK2E	OPEN STOMATA 1; OPEN STOMATA 1; NULL; SUCROSE NONFERMENTING 1-RELATED PROTEIN KINASE 2-6; SNF1-RELATED PROTEIN KINASE 2.6; NULL	Protein kinase superfamily protein	Encodes calcium-independent ABA-activated protein kinase, a member of SNF1-related protein kinases (SnRK2) whose activity is activated by ionic (salt) and non-ionic (mannitol) osmotic stress. Mutations disrupted ABA induction of stomatal closure as well as ABA inhibition of light-induced stomatal opening. However, regulation of stomatal opening/closing by light or CO(2) is not affected in these mutants. May act in the interval between ABA perception and reactive oxygen species production in the ABA signalling network.	0.124	0.281	0.594	108.9	153.7	94.5	283.4
AT4G33970	LRX11	leucine-rich repeat/extensin 11	Leucine-rich repeat (LRR) family protein	Pollen expressed protein required for pollen tube growth.Along with other members of the LRX family, itnteracts with RALF4 to control pollen tube growth and integrity. Loss of function results in premature pollen tube rupture and reduced fertility.	0.594	0.062	0.344	11.4	24.4	7.8	32.6
AT4G33980	COR28; HUP41	COLD-REGULATED GENE 28; HYPOXIA RESPONSE UNKNOWN PROTEIN 41	NULL	Acts with COR27 as a key regulator in the COP1-HY5 regulatory hub by regulating HY5 activity to ensure proper skotomorphogenic growth in the dark and photomorphogenic development in the light.	0.15	0.304	0.546	94.5	299.6	79	398.1
AT4G33985	NA_	NA	Protein of unknown function (DUF1685)	membrane insertase, putative (DUF1685);(source:Araport11)	0.078	0.42	0.502	192	324.7	216.5	386.2
AT4G34040	CTL04; MBR2	NA; MED25 BINDING RING-H2 PROTEIN 2	RING/U-box superfamily protein	RING/U-box superfamily protein;(source:Araport11)	0.261	0.333	0.406	1136.8	1363.1	1195.3	1379.1
AT4G34210	ASK11; SK11	SKP1-like 11; SKP1-like 11	SKP1-like 11	one of 20 SKP1 homologs in Arabidopsis. Protein is most similar to ASK12 and RNAi lines show defects in stamen development.	0.181	0.342	0.477	5.4	22.5	6.2	40
AT4G34240	ALDH3; ALDH3I1	aldehyde dehydrogenase 3; aldehyde dehydrogenase 3I1	aldehyde dehydrogenase 3I1	Encodes an aldehyde dehydrogenase induced by ABA and dehydration that can oxidize saturated aliphatic aldehydes. It is also able to oxidize beta-unsaturated aldehydes, but not aromatic aldehydes. ALDH3I1 was able to use both NAD+ and NADP+ as cofactors.	0.6	0.2	0.2	615.4	913.1	593.7	1035.5
AT4G34320	NA_	NA	Protein of unknown function (DUF677)	transmembrane protein, putative (DUF677);(source:Araport11)	0.055	0.008	0.937	19	46.6	28.9	89.4
AT4G34360	NA_	NA	S-adenosyl-L-methionine-dependent methyltransferases superfamily protein	S-adenosyl-L-methionine-dependent methyltransferases superfamily protein;(source:Araport11)	0.747	0.187	0.066	343.8	458.6	318.8	559.5
AT4G34370	ARI1; ATARI1	ARIADNE 1; ARABIDOPSIS ARIADNE 1	RING/U-box superfamily protein	RING/U-box superfamily protein;(source:Araport11)	0.173	0.333	0.494	658.7	1026.4	741.5	1215.8
AT4G34390	XLG2	extra-large GTP-binding protein 2	extra-large GTP-binding protein 2	An alternative form of heterotrimeric G-protein alpha subunit.	0.07	0.197	0.734	678.6	903.3	774	1167.2
AT4G34440	AtPERK5; PERK5	proline-rich extensin-like receptor kinase 5; proline-rich extensin-like receptor kinase 5	Protein kinase superfamily protein	Encodes a member of the proline-rich extensin-like receptor kinase (PERK) family. This family consists of 15 predicted receptor kinases (PMID: 15653807).	0.816	0.14	0.043	16.1	51.2	18	141.1
AT4G34460	AGB1; ATAGB1; ELK4	GTP binding protein beta 1; NULL; ERECTA-LIKE 4	GTP binding protein beta 1	Encodes the heterotrimeric G-protein beta subunit and is involved in organ shape. A significant fraction of the protein is found in the ER. Mutants carrying null alleles express similar fruit phenotypes, as seen in er plants, but differ from er in that the stem is only slightly shorter than that in the wild type, the pedicel is slightly longer than that in the wild type, and the leaves are rounder than those in er mutants. Gene is expressed in all tissues examined, with highest expression level found in siliques. It is involved in resistance to Plectosphaerella cucumerina. The predicted protein has two DWD motifs. It can bind to DDB1a in Y2H assays and may be involved in the formation of a CUL4-based E3 ubiquitin ligase. It seems to be involved in the calcium-mediated response to extracellular ATP.	0.214	0.223	0.562	1587.9	1807.2	1628.3	1928.3
AT4G34480	NA_	NA	O-Glycosyl hydrolases family 17 protein	O-Glycosyl hydrolases family 17 protein;(source:Araport11)	0.065	0.277	0.658	574.7	906	701.2	1220.6
AT4G34510	KCS17	3-ketoacyl-CoA synthase 17	3-ketoacyl-CoA synthase 17	Encodes KCS17, a member of the 3-ketoacyl-CoA synthase family involved in the biosynthesis of VLCFA (very long chain fatty acids).	0.156	0.029	0.815	19.1	40.5	21.5	40.4
AT4G34540	GVS1	Genetic Variants in leaf Senescence	NmrA-like negative transcriptional regulator family protein	Encodes a protein whose sequence is similar to pinoresinol-lariciresinol reductase from pine. Plays a positive role in developmental and dark -induced leaf senescence.	0.448	0.22	0.332	318.3	442.5	288.8	502.8
AT4G34990	AtMYB32; MYB32	myb domain protein 32; myb domain protein 32	myb domain protein 32	Member of the R2R3 transcription factor gene family.Transcriptional regulator involved in regulation of ABA response during seed germination and drought response.	0.331	0.259	0.409	67	150.8	45.8	357.6
AT4G35130	NA_	NA	Tetratricopeptide repeat (TPR)-like superfamily protein	Tetratricopeptide repeat (TPR)-like superfamily protein;(source:Araport11)	0.688	0.144	0.168	122.6	163.6	126.1	202.8
AT4G35140	NA_	NA	Transducin/WD40 repeat-like superfamily protein	Transducin/WD40 repeat-like superfamily protein;(source:Araport11)	0.346	0.254	0.4	376.3	444.3	378.8	485.8
AT4G35220	CYCLASE2	CYCLASE2	Cyclase family protein	Cyclase family protein;(source:Araport11)	0.261	0.256	0.483	857.2	1095	857.8	1504.4
AT4G35295	NA_	NA	homoserine kinase, putative / HSK, putative	homoserine kinase, putative / HSK;(source:Araport11)	0.448	0.156	0.396	18	60.4	31.3	80.5
AT4G35300	TMT2; TST2	tonoplast monosaccharide transporter2; tonoplast sugar transporter2	tonoplast monosaccharide transporter2	Vacuolar sugar transporter involved in germination and seedling development.	0.175	0.396	0.43	446.8	698.3	399.6	991.9
AT4G35480	ATL45; RHA3B	Arabidopsis Toxicos en Levadura 45; RING-H2 finger A3B	RING-H2 finger A3B	Encodes a putative RING-H2 finger protein RHA3b.	0.01	0.054	0.936	22.1	59.5	22.6	142.9
AT4G35520	ATMLH3; MLH3	NULL; MUTL protein homolog 3	MUTL protein homolog 3	DNA mismatch repair protein similar to MutL. Required for normal levels of meiotic crossovers	0.589	0.19	0.221	154	265.9	168.2	243.7
AT4G35530	NA_	NA	phosphatidylinositolglycan-related	phosphatidylinositolglycan-like protein;(source:Araport11)	0.431	0.246	0.323	267.5	359.8	252.6	405
AT4G35580	CBNAC; NTL9	calmodulin-binding NAC protein; NAC transcription factor-like 9	NAC transcription factor-like 9	Encodes a calmodulin-binding NAC protein (CBNAC). Contains calmodulin-binding domain in the C-terminus of the protein. Functions as a calmodulin-regulated transcriptional repressor.	0.242	0.221	0.536	649.3	984.5	663.2	1213.5
AT4G35590	RKD5	RWP-RK domain-containing 5	RWP-RK domain-containing protein	RWP-RK domain-containing protein;(source:Araport11)	0.932	0.033	0.035	28.3	56.5	28.8	65.7
AT4G35740	ATRECQ3; RecQl3	A. THALIANA RECQ HELICASE 3; NULL	DEAD/DEAH box RNA helicase family protein	Encodes RECQ3, an ATP-dependent helicase.	0.464	0.259	0.276	491.1	667.7	520.2	661
AT4G35760	LTO1	Lumen Thiol Oxidoreductase 1	NAD(P)H dehydrogenase (quinone)s	Encodes a bimodular enzyme comprising an integral domain homologous to the catalytic subunit of mammalian vitamin K epoxide reductase (VKORC1, EC 1.1.4.1) that is fused to a soluble thioredoxin-like moiety. Using yeast microsomes as a recombinant system, it was shown that the VKORC1 domain of At4g35760 functions as a stringent naphthoquinone reductase, and that its reduced Trx-like partner can serve as its electron donor. Located in plastid. Required for the assembly of photosystem II. Can catalyze disulfide bond formation in vitro.	0.479	0.184	0.337	234	275.7	256.1	335.5
AT4G35840	ATL26	Arabidopsis Toxicos en Levadura 26	RING/U-box superfamily protein	RING/U-box superfamily protein;(source:Araport11)	0.555	0.279	0.166	85.4	158	92.5	190.5
AT4G36010	NA_	NA	Pathogenesis-related thaumatin superfamily protein	Pathogenesis-related thaumatin superfamily protein;(source:Araport11)	0.101	0.329	0.57	230.5	889.6	197	1216.8
AT4G36050	APE2	APURINIC/APYRIMIDINIC ENDONUCLEASE2	endonuclease/exonuclease/phosphatase family protein	Encodes a base excision repair protein with 3'-phosphatase activity and strong 3'-5' exonuclease activity. Together with ZDP, it plays overlapping roles in the maintenance of epigenome and genome stability in plants.	0.452	0.276	0.272	201	309.7	200.3	373.3
AT4G36052	NA_	NA	other RNA	Natural antisense transcript overlaps with AT4G36050;(source:Araport11)	NA	NA	NA	42	68.4	52.4	84.1
AT4G36110	SAUR9	SMALL AUXIN UPREGULATED RNA 9	SAUR-like auxin-responsive protein family	Involved in the auxin signal transduction pathway.	0.028	0.36	0.612	13.3	108	14.7	207.1
AT4G36280	AtMORC2; CRH1; MORC2	NULL; CRT1 Homologue 1; microrchidia 2	Histidine kinase-, DNA gyrase B-, and HSP90-like ATPase family protein	Member of the microrchidia protein family which have been described as epigenetic regulators and plant immune mediators, contains a hallmark GHKL-type ATPase domain in N-terminus.	0.891	0.094	0.015	48.2	79	54.9	106.3
AT4G36550	PUB5	NULL	ARM repeat superfamily protein	Plant U-box type E3 ubiquitin ligase (PUB).	0.079	0.129	0.792	69.5	154.7	65.3	226.7
AT4G36580	ATAD3B2; SBA4	ATPase family AAA Domain-containing protein 3B2; SHOT1 Binding ATPase 4	AAA-type ATPase family protein	Homologue of animal ATPase Family AAA Domain-Containing Protein 3 (ATAD3), which is involved in mitochondrial nucleoid organization; interacts with SHOT1.	0.686	0.114	0.2	613.1	960.1	555.9	1603
AT4G36730	AtGBF1; GBF1	NULL; G-box binding factor 1	G-box binding factor 1	member of a gene family encoding basic leucine zipper proteins (GBFs) which bind the G-box	0.257	0.428	0.314	1818	2327.4	1802.5	3345.6
AT4G36840	NA_	NA	Galactose oxidase/kelch repeat superfamily protein	Galactose oxidase/kelch repeat superfamily protein;(source:Araport11)	0.293	0.389	0.318	286.1	452.5	304.1	466.4
AT4G36880	CP1; RDL1	cysteine proteinase1; RD21A-LIKE PROTEASE1	cysteine proteinase1	cysteine proteinase1;(source:Araport11)	0.184	0.752	0.064	1039.4	2321.6	956.9	1286.1
AT4G36900	DEAR4; RAP2.10	DREB AND EAR MOTIF PROTEIN 4; related to AP2 10	related to AP2 10	Encodes a member of the DREB subfamily A-5 of ERF/AP2 transcription factor family (RAP2.10). The protein contains one AP2 domain. There are 16 members in this subfamily including RAP2.9 and RAP2.1.	0.02	0.144	0.836	59.6	114.5	69	291.1
AT4G36910	CBSX1; CDCP2; LEJ2	CBS domain containing protein 1; CYSTATHIONE [BETA]-SYNTHASE DOMAIN-CONTAINING PROTEIN 2; LOSS OF THE TIMING OF ET AND JA BIOSYNTHESIS 2	Cystathionine beta-synthase (CBS) family protein	Encodes a single cystathionine beta-synthase domain-containing protein. Modulates development by regulating the thioredoxin system. Involved in redox regulation of photosynthetic proteins such as plastid ATPase via NTRC, NADPH-dependent Trx reductase.	0.576	0.311	0.113	340.8	529.5	323.9	523.5
AT4G37000	ACD2; ATRCCR	ACCELERATED CELL DEATH 2; ARABIDOPSIS THALIANA RED CHLOROPHYLL CATABOLITE REDUCTASE	accelerated cell death 2 (ACD2)	Mutants have spontaneous spreading cell death lesions and constitutive activation of defenses in the absence of pathogen infection. Its product was shown to display red chlorophyll catabolite reductase (RCCR), which catalyzes one step in the breakdown of the porphyrin component of chlorophyll. The enzyme was further assessed to be a Type-1 (pFCC-1-producing) RCCR.Upon P. syringae infection, ACD2 localization shifts from being largely in chloroplasts to partitioning to chloroplasts, mitochondria, and to a small extent, cytosol. Overexpression of ACD2 delayed cell death and the replication of P. syringae.	0.081	0.176	0.743	31.3	49.7	21.4	94.3
AT4G37020	NA_	NA	NULL	initiation factor 4A-like protein;(source:Araport11)	0.401	0.308	0.291	337.6	455.2	355.1	519.3
AT4G37022	NA_	NA	NULL	hypothetical protein;(source:Araport11)	NA	NA	NA	18	43.1	11.6	65
AT4G37030	NA_	NA	NULL	membrane protein;(source:Araport11)	0.056	0.072	0.873	6.2	380.2	7.4	1216
AT4G37120	DCS5; SMP2	Dominant cop1-6 Suppressor 5; SWELLMAP 2	Pre-mRNA splicing Prp18-interacting factor	Encodes a zinc finger containing protein similar to step II splicing factors that is similar to SMP1. SMP2 is also reduced in SMP1 epigenetic alleles; plants make smaller organs having reduced cell numbers but increased cell size. The mRNA is cell-to-cell mobile.	0.32	0.246	0.434	3447	4149.6	3325.1	4195.7
AT4G37190	NA_	NA	NULL	plasma membrane, autoregulation-binding site, misato segment II, myosin-like, tubulin/FtsZ protein;(source:Araport11)	0.472	0.24	0.288	787.4	1000.8	754.9	985.9
AT4G37290	PIP2; prePIP2	PAMP-induced secreted peptide 2; Precursor of PAMP-induced peptide 2	NULL	Encoding a precursor protein of a secreted peptide that is responsive to flg22 stimulus.	0.001	0.136	0.863	1.3	6.7	0	70.4
AT4G37320	CYP81D5	cytochrome P450, family 81, subfamily D, polypeptide 5	cytochrome P450, family 81, subfamily D, polypeptide 5	member of CYP81D	0.033	0.062	0.905	50	216.4	34.7	741.2
AT4G37330	CYP81D4	cytochrome P450, family 81, subfamily D, polypeptide 4	cytochrome P450, family 81, subfamily D, polypeptide 4	member of CYP81D	0.227	0.188	0.585	471.6	553.5	507.4	715.6
AT4G37340	CYP81D3	cytochrome P450, family 81, subfamily D, polypeptide 3	cytochrome P450, family 81, subfamily D, polypeptide 3	member of CYP81D	0.054	0.385	0.56	382.4	744.5	502.3	1286.8
AT4G37370	CYP81D8	cytochrome P450, family 81, subfamily D, polypeptide 8	cytochrome P450, family 81, subfamily D, polypeptide 8	member of CYP81D	0.029	0.234	0.738	63.4	190.6	61.5	1026.4
AT4G37380	NA_	NA	Tetratricopeptide repeat (TPR)-like superfamily protein	Tetratricopeptide repeat (TPR)-like superfamily protein;(source:Araport11)	0.599	0.138	0.263	205.6	314.4	196.9	307
AT4G37409	NA_	NA	NULL	hypothetical protein;(source:Araport11)	0.102	0	0.898	3572	4249.1	3128.2	5442.5
AT4G37410	CYP81F4	cytochrome P450, family 81, subfamily F, polypeptide 4	cytochrome P450, family 81, subfamily F, polypeptide 4	member of CYP81F The mRNA is cell-to-cell mobile.	0.152	0.082	0.766	5649.4	6780.5	5052.4	8542.1
AT4G37440	NA_	NA	NULL	hypothetical protein;(source:Araport11)	0.224	0.243	0.533	849.9	1078.1	950.2	1213.4
AT4G37553	NA_	NA	NULL	Natural antisense transcript overlaps with AT4G37550 and AT4G37560;(source:Araport11)	NA	NA	NA	105.8	157.7	122.9	164.5
AT4G37560	IAMH2	IAMHYDROLASE12	Acetamidase/Formamidase family protein	Indole-3-acetamide (IAM) hydrolase gene required for the auxin effects of IAM.	0.496	0.429	0.074	81.2	116.3	84.6	117.3
AT4G37900	AtGRDP2; GRDP2	NULL; GLYCINE RICH DOMAIN PROTEIN 2	Protein of unknown function (duplicated DUF1399)	Protein of unknown function that contains DUF1399 domain and putative RNA binding motif. Expressed in many plant tissues and is involved in many aspects of plant growth and development as well as response to salt stress. Regulates ovule development via the auxin pathway.	0.044	0.061	0.894	43.9	103.2	39.3	265.3
AT4G38010	NA_	NA	Pentatricopeptide repeat (PPR-like) superfamily protein	Pentatricopeptide repeat (PPR-like) superfamily protein;(source:Araport11)	0.813	0.12	0.067	107	164.2	96	144.7
AT4G38020	NA_	NA	tRNA/rRNA methyltransferase (SpoU) family protein	tRNA/rRNA methyltransferase (SpoU) family protein;(source:Araport11)	0.628	0.243	0.128	80.4	151.2	82.3	132.2
AT4G38170	FRS9	FAR1-related sequence 9	FAR1-related sequence 9	FAR1-related sequence 9;(source:Araport11)	0.554	0.219	0.227	394.7	556.9	372.7	495.8
AT4G38270	GAUT3	galacturonosyltransferase 3	galacturonosyltransferase 3	Encodes a protein with putative galacturonosyltransferase activity.	0.427	0.339	0.234	2144.1	2935.2	2156.4	2916.6
AT4G38330	NA_	NA	Integral membrane protein hemolysin-III homolog	hemolysin-III integral membrane-like protein;(source:Araport11)	0.68	0.241	0.079	59.6	91.6	59.3	104.2
AT4G38380	NA_	NA	MATE efflux family protein	MATE efflux family protein;(source:Araport11)	0.761	0.126	0.112	307.6	536.7	327.4	472.3
AT4G38430	ATROPGEF1; ROPGEF1	NULL; ROP (rho of plants) guanine nucleotide exchange factor 1	rho guanyl-nucleotide exchange factor 1	Member of the RopGEF (guanine nucleotide exchange factor) family, containing the novel PRONE domain (plant-specific Rop nucleotide exchanger), which is exclusively active towards members of the Rop subfamily, also known as DUF315). Interacts with ROP1 but the whole protein lacks Rho guanyl-nucleotide exchange factor activity in vitro. The DUF315/PRONE domain is sufficient to confer RopGEF catalytic activity. ropgef1 mutants have defects in auxin transport that result in abnormal development of embryos and growth defects.	0.492	0.404	0.104	1752.8	2372.8	1824.1	2296.8
AT4G38440	IYO	MINIYO	NULL	Encodes MINIYO (IYO), a positive regulator of transcriptional elongation that is essential for cells to initiate differentiation.	0.615	0.164	0.221	1379.4	1840.8	1279.1	2123
AT4G38490	SECE2	NULL	NULL	transmembrane protein;(source:Araport11)	0.619	0.274	0.106	293.6	429.2	292.1	449.2
AT4G38540	NA_	NA	FAD/NAD(P)-binding oxidoreductase family protein	FAD/NAD(P)-binding oxidoreductase family protein;(source:Araport11)	0.049	0.121	0.831	307.3	467.2	234.4	1710.1
AT4G38545	NA_	NA	other RNA	Natural antisense transcript overlaps with AT4G38530 and AT4G38540;(source:Araport11)	NA	NA	NA	241.3	409	221.3	970.4
AT4G38650	NA_	NA	Glycosyl hydrolase family 10 protein	Glycosyl hydrolase family 10 protein;(source:Araport11)	0.5	0.429	0.071	172.4	266.3	140.8	244.9
AT4G38780	NA_	NA	Pre-mRNA-processing-splicing factor	pre-mRNA-processing-splicing factor-like protein;(source:Araport11)	0.367	0.209	0.425	72.6	273.7	85.5	506.2
AT4G38930	NA_	NA	Ubiquitin fusion degradation UFD1 family protein	Ubiquitin fusion degradation UFD1 family protein;(source:Araport11)	0.168	0.248	0.584	647.2	730.8	686.9	861.9
AT4G38940	NA_	NA	Galactose oxidase/kelch repeat superfamily protein	Galactose oxidase/kelch repeat superfamily protein;(source:Araport11)	0.277	0.235	0.488	248.6	325.7	260.5	369.8
AT4G38950	NA_	NA	ATP binding microtubule motor family protein	ATP binding microtubule motor family protein;(source:Araport11)	0.057	0.134	0.809	372.6	559.6	432.2	564.9
AT4G39070	BBX20; BZS1; STH7	B-box domain protein 20; BZS1; SALT TOLERANCE HOMOLOG 7	B-box zinc finger family protein	Encodes BZS1, a brassinosteroids-regulated BZR1 target (BRBT) gene. BZS1 is a putative zinc finger transcription factor. Expression of BZS1 was increased under BR-deficient condition and repressed by BR. Transgenic Arabidopsis plants overexpressing BZS1 showed a hypersensitivity to the BR biosynthetic inhibitor brassinazole (BRZ). In contrast, transgenic plants expressing reduced level of BZS1 had longer hypocotyls than wild type when grown on BRZ.	0.024	0.397	0.578	674.7	1232.8	522.1	3331.6
AT4G39090	RD19; RD19A	RESPONSIVE TO DEHYDRATION 19; RESPONSIVE TO DEHYDRATION 19A	Papain family cysteine protease	Similar to cysteine proteinases, induced by desiccation but not abscisic acid. Required for RRS1-R mediated resistance against Ralstonia solanacearum. Interacts with the R. solanacearum type III effector PopP2. RD19 associates with PopP2 to form a nuclear complex that is required for activation of the RRS1-R嚙練ediated resistance response.	0.065	0.164	0.771	4423.8	6387.4	4283.3	11034.5
AT4G39160	NA_	NA	Homeodomain-like superfamily protein	Homeodomain-like superfamily protein;(source:Araport11)	0.478	0.324	0.197	1446	2079.6	1454.1	1771
AT4G39235	NA_	NA	NULL	hypothetical protein;(source:Araport11)	0.516	0.211	0.272	60.2	338.9	46.2	586.7
AT4G39260	ATGRP8; CCR1; GR-RBP8; GRP8; RBGA6	GLYCINE-RICH PROTEIN 8; cold, circadian rhythm, and RNA binding 1; glycine-rich RNA-binding protein 8; NULL; RNA-binding glycine-rich protein A6	cold, circadian rhythm, and RNA binding 1	Encodes a glycine-rich protein with RNA binding domain at the N-terminus. Protein is structurally similar to proteins induced by stress in other plants. Gene expression is induced by cold. Transcript undergoes circadian oscillations that is depressed by overexpression of AtGRP7. A substrate of the type III effector HopU1 (mono-ADP-ribosyltransferase).	0.54	0.243	0.217	7764.3	11756.7	6697.2	12060.4
AT4G39363	NA_	NA	snoRNA	snoRNA;(source:Araport11)	NA	NA	NA	281.3	734.6	257.9	555.8
AT4G39364	NA_	NA	snoRNA	snoRNA;(source:Araport11)	NA	NA	NA	213.5	520.8	178.8	374.7
AT4G39366	NA_	NA	snoRNA	snoRNA;(source:Araport11)	NA	NA	NA	186.9	383.5	169.7	241.1
AT4G39400	ATBRI1; BIN1; BRI1; CBB2; DWF2	NULL; BR INSENSITIVE 1; BRASSINOSTEROID INSENSITIVE 1; CABBAGE 2; DWARF 2	Leucine-rich receptor-like protein kinase family protein	Encodes a plasma membrane localized leucine-rich repeat receptor kinase involved in brassinosteroid signal transduction. BRI1 ligand is brassinolide which binds at the extracellular domain. Binding results in phosphorylation of the kinase domain which activates the BRI1 protein leading to BR responses. Residue T-1049 and either S-1044 or T-1045 were essential for kinase function in vitro and normal BRI1 signaling in planta. The structure of BRI1 ligand-binding domain has been determined at 2.5A resolution. Although BAK1 and BRI1 alone localize in the plasma membrane, when BAK1 and BRI1 are coexpressed, the heterodimer BAK1/BRI1 they form is localized in the endosome. BRI1 appears to be involved in the autonomous pathway that regulates the transition to flowering, primarily through its effects on FLC expression levels, as uncovered by double mutant analyses. This most likely occurs as a result of BRI1-dependent effects on histone acetylation, but not histone triMeH3K4 methylation, at the FLC locus. The mRNA is cell-to-cell mobile.	0.368	0.385	0.247	9611	10854	9744.4	12654.5
AT4G39460	SAMC1; SAMT1	S-adenosylmethionine carrier 1; SAM TRANSPORTER1	S-adenosylmethionine carrier 1	Encodes a plastid metabolite transporter required for the import of S-Adenosylmethionine from the cytosol. Impaired function of SAMT1 led to decreased accumulation of prenyllipids and mainly affected the chlorophyll pathway.	0.684	0.18	0.136	676.5	863	648.4	999.1
AT4G39550	NA_	NA	Galactose oxidase/kelch repeat superfamily protein	Galactose oxidase/kelch repeat superfamily protein;(source:Araport11)	0.676	0.202	0.121	260	403.3	239.2	423.5
AT4G39570	NA_	NA	Galactose oxidase/kelch repeat superfamily protein	Galactose oxidase/kelch repeat superfamily protein;(source:Araport11)	0.48	0.259	0.261	228.7	429.7	246.3	393.3
AT4G39590	NA_	NA	Galactose oxidase/kelch repeat superfamily protein	Galactose oxidase/kelch repeat superfamily protein;(source:Araport11)	0.89	0.084	0.025	94.1	264.5	73.1	316.3
AT4G39620	ATPPR5; EMB2453; PPR5	A. THALIANA PENTATRICOPEPTIDE REPEAT 5; EMBRYO DEFECTIVE 2453; NA	Tetratricopeptide repeat (TPR)-like superfamily protein	Tetratricopeptide repeat (TPR)-like superfamily protein;(source:Araport11)	0.47	0.257	0.273	312	435	337.1	434.1
AT4G39700	AtHMP41	HEAVY METAL ASSOCIATED PROTEIN 41	Heavy metal transport/detoxification superfamily protein	Heavy metal transport/detoxification superfamily protein;(source:Araport11)	0.004	0.385	0.61	4.2	12.7	5.6	37.7
AT4G39730	ATPLAT1; PLAFP; PLAT1	Polycystin, Lipoxygenase, Alpha-toxin and Triacylglycerol lipase 1; Phloem Lipid-Associated Family Protein; PLAT domain protein 1	Lipase/lipooxygenase, PLAT/LH2 family protein	PLAT1 domain stress protein family member. Involved in mediating response to stresses such as pathogen infection. It is found in endoplasmic reticulum bodies and associated to plasma membranes via association with signaling lipid PA . PLAT1 is induced by pathogenic fungi and induces the production of scopolin.	0.142	0.263	0.595	2827.9	3424.8	2787.5	3945.2
AT4G39740	HCC2	homologue of copper chaperone SCO1 2	Thioredoxin superfamily protein	Encodes HCC2, one of the two Arabidopsis genes (HCC1 and HCC2) resulting from a duplication with homology to the SCO proteins involved in copper insertion during cytochrome c oxidase (COX) assembly in other organisms. HCC2, which lacks the cysteines and histidine putatively involved in copper binding, functions in copper sensing and redox homeostasis.	0.244	0.227	0.529	107.5	386.9	91.2	980.1
AT4G39753	NA_	NA	Galactose oxidase/kelch repeat superfamily protein	Galactose oxidase/kelch repeat superfamily protein;(source:Araport11)	1	0	0	2.7	7	1.9	18.7
AT4G39838	NA_	NA	NULL	Natural antisense transcript overlaps with AT4G39840;(source:Araport11)	NA	NA	NA	2591.7	3949.7	2435.9	2948.9
AT4G39840	NA_	NA	NULL	cell wall integrity/stress response component-like protein;(source:Araport11)	0.473	0.425	0.102	2542.8	3847.5	2381	2876.1
AT4G39870	OXR1	oxidation resistance 1	TLD-domain containing nucleolar protein	TLD-domain containing nucleolar protein;(source:Araport11)	0.135	0.241	0.624	403.9	550.1	468.9	692
AT4G39952	NA_	NA	Pentatricopeptide repeat (PPR) superfamily protein	Pentatricopeptide repeat (PPR) superfamily protein;(source:Araport11)	0.727	0.157	0.116	129.1	231.3	121.1	194.1
AT5G00350	NA_	NA	NULL	NA	NA	NA	NA	0.7	9.7	2.3	10.5
AT5G00395	NA_	NA	NULL	NA	NA	NA	NA	559.2	1526	532.3	1718
AT5G00510	NA_	NA	NULL	NA	NA	NA	NA	188.5	268.1	158.1	286.7
AT5G00580	MARS	MARneral Silencing	NULL	lncRNA which modulates the epigenetic reprogramming of the marneral cluster in response to ABA.	NA	NA	NA	3.6	39	2.5	40.1
AT5G00585	PROSCOOP3	NULL	NULL	AT5G00585 (PROSCOOP3) is currently annotated as long noncoding RNA. The gene is composed of two exons (supported by several transcript assemblies) and including a small ORF. The CDS coordinates are : join(17958404..17958518,17959316..17959362) (S嚙箭astien Aubourg, pers. communication). SCOOP (SERINE RICH ENDOGENOUS PEPTIDE) family member, involved in immunity against herbivorous insects.	NA	NA	NA	20.3	58.6	15.2	175.1
AT5G00820	NA_	NA	NULL	NA	NA	NA	NA	5.7	13.7	5.9	16.8
AT5G00825	NA_	NA	NULL	NA	NA	NA	NA	18.8	114.3	19.3	113.2
AT5G01030	NA_	NA	Protein of unknown function (DUF3527)	enolase, putative (DUF3527);(source:Araport11)	0.193	0.325	0.482	350.5	481	390	638.8
AT5G01040	LAC8	laccase 8	laccase 8	putative laccase, knockout mutant showed early flowering. FLAIL-mediated splicing of LAC8 promotes its mRNA expression and represses flowering.	0.174	0.269	0.557	7421.5	8919	7242.9	8950
AT5G01045	NA_	NA	NULL	NA	NA	NA	NA	23.8	38	15.7	114.5
AT5G01110	NA_	NA	Tetratricopeptide repeat (TPR)-like superfamily protein	Tetratricopeptide repeat (TPR)-like superfamily protein;(source:Araport11)	0.614	0.15	0.236	154.2	210.9	162.8	213.4
AT5G01160	HAKAI	NULL	RING/U-box superfamily protein	Encodes a member of a core set of mRNA m6A writer proteins and is required for N6-adenosine methylation of mRNA.	0.463	0.252	0.285	1020.5	1213.3	953.9	1702.3
AT5G01175	NA_	NA	other RNA	Natural antisense transcript overlaps with AT5G01180;(source:Araport11)	NA	NA	NA	203.7	319.5	180.2	323
AT5G01255	NA_	NA	NULL	NA	NA	NA	NA	30.1	50.8	27.2	96.1
AT5G01310	APTX	APRATAXIN-like	APRATAXIN-like	Encodes a protein that has adenylylsulfate sulfohydrolase activity (E.C. 3.6.2.1) in vitro.	0.459	0.276	0.265	433.4	606.3	448.3	550.8
AT5G01410	ATPDX1; ATPDX1.3; PDX1; PDX1.3; RSR4	NULL; ARABIDOPSIS THALIANA PYRIDOXINE BIOSYNTHESIS 1.3; NULL; PYRIDOXINE BIOSYNTHESIS 1.3; REDUCED SUGAR RESPONSE 4	Aldolase-type TIM barrel family protein	Encodes a protein predicted to function in tandem with PDX2 to form glutamine amidotransferase complex with involved in vitamin B6 biosynthesis.	0.439	0.309	0.252	2405	3312.5	2252	4004.2
AT5G01445	NA_	NA	NULL	hypothetical protein;(source:Araport11)	0.925	0.068	0.007	57.5	118.8	49	122
AT5G01450	APD2	ABERRANT POLLEN DEVELOPMENT 2	RING/U-box superfamily protein	RING/U-box superfamily protein;(source:Araport11)	0.111	0.26	0.629	432.7	659	499.4	805.6
AT5G01470	NA_	NA	S-adenosyl-L-methionine-dependent methyltransferases superfamily protein	S-adenosyl-L-methionine-dependent methyltransferases superfamily protein;(source:Araport11)	0.702	0.177	0.12	369.1	583	356.1	495.5
AT5G01490	ATCAX4; CAX4	NULL; cation exchanger 4	cation exchanger 4	Encodes a cation/proton antiporter, a member of low affinity calcium antiporter CAX2 family. Involved in root development under metal stress.	0.04	0.374	0.587	474.4	603.9	469.9	942.4
AT5G01550	LecRK-VI.3; LECRKA4.2	L-type lectin receptor kinase VI.3; lectin receptor kinase a4.1	lectin receptor kinase a4.1	Encodes LecRKA4.2, a member of the lectin receptor kinase subfamily A4 (LecRKA4.1 At5g01540; LecRKA4.2 At5g01550; LecRKA4.3 At5g01560). Together with other members of the subfamily, functions redundantly in the negative regulation of ABA response in seed germination.	0.001	0.151	0.848	23	55.4	25.3	241.9
AT5G01640	PRA1.B5	prenylated RAB acceptor 1.B5	prenylated RAB acceptor 1.B5	prenylated RAB acceptor 1.B5;(source:Araport11)	0.042	0.181	0.778	109.8	156.9	129.6	164.8
AT5G01650	MDL2	MIF/D-DT-like 2	Tautomerase/MIF superfamily protein	Chemokine-like MDL protein; modulate flowering time and innate immunity in plants.	0.566	0.152	0.282	591.4	841.6	551.6	759.5
AT5G01660	NA_	NA	NULL	influenza virus NS1A-binding protein;(source:Araport11)	0.647	0.201	0.152	102	162.1	98.7	192.1
AT5G01670	NA_	NA	NAD(P)-linked oxidoreductase superfamily protein	NAD(P)-linked oxidoreductase superfamily protein;(source:Araport11)	0.589	0.109	0.302	93.9	244.1	118.9	348
AT5G01720	RAE1	Regulation of Atalmt1 Expression 1	RNI-like superfamily protein	RAE1 is an F-box protein component of a SCF-type E3 ligase complex. It is part of an alumium induced regulatory loop: its activity is induced by STOP1 and it in turn ubiquitinates STOP1 which is then targeted for degradation.	0.163	0.251	0.586	1208.4	1474.1	1221.9	1748.5
AT5G01770	ATRAPTOR1A; RAPTOR1A; RAPTOR2	NULL; NULL; RAPTOR2	HEAT repeat ;WD domain, G-beta repeat protein protein	Encodes one of two Arabidopsis RAPTOR/KOG1 homologs. RAPTOR proteins are binding partners of the target of rapamycin kinase that is present in all eukaryotes and play a central role in the stimulation of cell growth and metabolism in response to nutrients. Mutations in this gene have no visible effects on embryo or plant development.	0.415	0.212	0.373	562.1	839.2	627.5	854
AT5G01780	ALKBH1D; AtALKBH1D	AlkB homolog 1D; NULL	2-oxoglutarate-dependent dioxygenase family protein	Encodes a DNA N6-adenine demethylases involved in DNA 6&#8239;mA methylation and regulating seed germination.	0.389	0.097	0.514	146.8	223.8	161	298
AT5G01940	NA_	NA	eukaryotic translation initiation factor 2B family protein / eIF-2B family protein	eukaryotic translation initiation factor 2B family protein / eIF-2B family protein;(source:Araport11)	0.637	0.128	0.235	159.6	257.5	155.6	242.9
AT5G01950	NA_	NA	Leucine-rich repeat protein kinase family protein	Leucine-rich repeat protein kinase family protein;(source:Araport11)	0.119	0.215	0.666	759.3	1362.1	795.8	1766.9
AT5G02150	Fes1C	Fes1C	Fes1C	Encodes one of the Arabidopsis orthologs of the human Hsp70-binding protein 1 (HspBP-1) and yeast Fes1p: Fes1A (AT3G09350), Fes1B (AT3G53800), Fes1C (AT5G02150).	0.708	0.132	0.16	310.9	635	285.2	940.5
AT5G02210	NA_	NA	GCK domain-containing protein	GCK domain-containing protein;(source:Araport11)	0.279	0.667	0.054	32	55.1	31.6	66.3
AT5G02220	SMR4	SIAMESE-RELATED 4	NULL	SIAMESE-RELATED (SMR) family gene; activated by SMOS1/SCL28 heterodimer thus inhibiting cell cycle progression at G2 and promoting the onset of endoreplication.	0.4	0.46	0.139	89.1	321.9	70.1	358
AT5G02240	NA_	NA	NAD(P)-binding Rossmann-fold superfamily protein	Protein is tyrosine-phosphorylated and its phosphorylation state is modulated in response to ABA in Arabidopsis thaliana seeds. The mRNA is cell-to-cell mobile.	0.428	0.278	0.294	637.2	846.7	579.2	1022.6
AT5G02250	ATMTRNASEII; EMB2730; RNR1	ARABIDOPSIS THALIANA MITOCHONDRIAL RNASE II; EMBRYO DEFECTIVE 2730; ribonucleotide reductase 1	Ribonuclease II/R family protein	Encodes a exoribonuclease involved in rRNA processing in mitochondria and chloroplasts.Loss of function mutations are pale green and require supplementation with sucrose for germination and early development. Plants are pale green due to defects in chloroplast biogenesis.	0.407	0.274	0.32	475.6	607.8	488.8	736.1
AT5G02310	GED1; PRT6	Greening after Extended Darkness 1; proteolysis 6	proteolysis 6	Encodes PROTEOLYSIS6 (PRT6), a component of the N-end rule pathway that targets protein degradation through the identity of the amino-terminal residue of specific protein substrates. Another component of the N-end rule pathway is arginyl-tRNA:protein arginyltransferase (ATE). Arabidopsis contains two ATE genes: At5g05700/ATE1, At3g11240/ATE2. PRT6 and ATE were shown to regulate seed after-ripening, seedling sugar sensitivity, seedling lipid breakdown, and abscisic acid (ABA) sensitivity of germination. The mRNA is cell-to-cell mobile.	0.206	0.209	0.585	2569.2	3555.3	2757.1	3948.7
AT5G02320	ATMYB3R5; MYB3R-5	ARABIDOPSIS THALIANA MYB DOMAIN PROTEIN 3R5; myb domain protein 3r-5	myb domain protein 3r-5	Encodes a putative c-MYB-like transcription factor of the MYB3R factor gene family (MYB3R5). Member of DREAM complex.	0.472	0.206	0.322	267.4	351.6	272.2	416.4
AT5G02360	NA_	NA	DC1 domain-containing protein	DC1 domain-containing protein;(source:Araport11)	0.318	0.554	0.128	1042.5	1621.3	1027.3	1715.4
AT5G02380	MT2B	metallothionein 2B	metallothionein 2B	cysteine-rich protein with copper-binding activity	0.147	0.173	0.681	995.4	1194.2	957.8	1877.4
AT5G02490	AtHsp70-2; Hsp70-2	NULL; NULL	Heat shock protein 70 (Hsp 70) family protein	Member of the cytosolic heat shock 70 protein family.	0.793	0.03	0.177	2494.8	7179.7	1893.6	3517.3
AT5G02580	BGH2; PEL2; RPGE1	BPG4 Homologous gene 2,; NULL; NULL	Plant protein 1589 of unknown function	RPGE1 mRNA expression is activated by PIFs by directly binding to promoter; overexpression causes pale leaves. Disrupts the homodimerization of GLK1 by interacting with its dimerization domain and debilitates the DNA-binding activity of GLK1. RPGE-GLK regulatory pairs regulate photosynthetic gene expression downstream of PIFs. Negatively regulates accumulation of chlorophyll.	0.417	0.547	0.036	187.5	443.4	176	650.4
AT5G02630	7TM3; CAND6	NULL; candidate G-protein Coupled Receptor 6	Lung seven transmembrane receptor family protein	Lung seven transmembrane receptor family protein;(source:Araport11)	0.337	0.191	0.472	22.6	56.4	25.1	68.4
AT5G02650	NA_	NA	NULL	hypothetical protein;(source:Araport11)	0.465	0.291	0.244	173.1	241	163	243.7
AT5G02670	NA_	NA	NULL	hypothetical protein;(source:Araport11)	0.546	0.24	0.215	91.3	152.2	111.1	158.2
AT5G02760	APD7; SSPP	Arabidopsis Pp2c clade D 7; SENESCENCE-SUPPRESSED 51 PROTEIN PHOSPHATASE	Protein phosphatase 2C family protein	Encodes a phosphatase that functions in sustaining proper leaf longevity and preventing early senescence by suppressing or perturbing SARK-mediated senescence signal transduction.	0.294	0.613	0.094	68.2	190.4	57.5	185.3
AT5G02790	GSTL3	Glutathione transferase L3	Glutathione S-transferase family protein	GST functions in reductive deglutathionylation of glutathione conjugates of quercetin.	0.04	0.217	0.743	250.8	671	310.8	1318.5
AT5G02810	APRR7; PRR7	NULL; pseudo-response regulator 7	pseudo-response regulator 7	PRR7 and PRR9 are partially redundant essential components of a temperature-sensitive circadian system. CCA1 and LHY had a positive effect on PRR7 expression levels. Acts as transcriptional repressor of CCA1 and LHY. Acts additively with EC, PRR5 and PRR9 to regulate hypocotyl growth under photoperiodic conditions.	0.325	0.241	0.434	463.3	725.9	534.5	686.3
AT5G02860	NA_	NA	Pentatricopeptide repeat (PPR) superfamily protein	Pentatricopeptide repeat (PPR) superfamily protein;(source:Araport11)	0.415	0.273	0.312	264.8	368.9	270.6	411.4
AT5G02880	UPL4	ubiquitin-protein ligase 4	ubiquitin-protein ligase 4	encodes a ubiquitin-protein ligase containing a HECT domain. There are six other HECT-domain UPLs in Arabidopsis. The mRNA is cell-to-cell mobile.	0.077	0.164	0.758	1189.8	1744.5	1414	2493.9
AT5G02950	PDP5	PWWP DOMAIN PROTEIN 5	Tudor/PWWP/MBT superfamily protein	Tudor/PWWP/MBT superfamily protein;(source:Araport11)	0.679	0.183	0.138	100.5	148.6	105.5	158.8
AT5G03010	NA_	NA	Galactose oxidase/kelch repeat superfamily protein	Galactose oxidase/kelch repeat superfamily protein;(source:Araport11)	0.625	0.331	0.044	63.7	101.3	47.8	133.7
AT5G03030	PAM18-3	NULL	Chaperone DnaJ-domain superfamily protein	Chaperone DnaJ-domain superfamily protein;(source:Araport11)	0.096	0.191	0.714	321.1	486.2	324.9	1336.6
AT5G03070	IMPA-9	importin alpha isoform 9	importin alpha isoform 9	Putative importin alpha isoform. When overexpressed can rescue the impa-4 decreased transformation susceptibility phenotype.	0.6	0.175	0.225	496.3	753.6	467.1	701.8
AT5G03100	NA_	NA	F-box/RNI-like superfamily protein	F-box/RNI-like superfamily protein, expressed in the peroxisome.	0.566	0.267	0.166	286.1	382.6	291.3	415.4
AT5G03110	NA_	NA	NULL	protamine P1 family protein;(source:Araport11)	0.19	0.174	0.636	108.2	137.6	108.5	235.5
AT5G03245	NA_	NA	NULL	NA	NA	NA	NA	17	40.4	18	35
AT5G03255	NA_	NA	NULL	NA	NA	NA	NA	75.6	127.9	85.8	117
AT5G03285	NA_	NA	other RNA	other_RNA;(source:Araport11)	NA	NA	NA	77.9	105.5	52.6	86.7
AT5G03330	NA_	NA	Cysteine proteinases superfamily protein	Cysteine proteinases superfamily protein;(source:Araport11)	0.206	0.253	0.541	581.4	714	607	688.3
AT5G03390	AtDOA11	DUF295 Organellar A 11	Protein of unknown function (DUF295)	hypothetical protein (DUF295);(source:Araport11)	0.107	0.101	0.792	17.1	36.9	11.4	34.1
AT5G03406	NA_	NA	Class II aaRS and biotin synthetases superfamily protein	Class II aaRS and biotin synthetases superfamily protein;(source:Araport11)	0.404	0.189	0.407	86.2	140.9	98.9	153.1
AT5G03450	NA_	NA	Transducin/WD40 repeat-like superfamily protein	Transducin/WD40 repeat-like superfamily protein;(source:Araport11)	0.572	0.221	0.207	454.5	589.5	450.2	553.6
AT5G03455	ACR2; ARATH;CDC25; AtACR2; CDC25	ARSENATE REDUCTASE 2; NULL; NULL; NULL	Rhodanese/Cell cycle control phosphatase superfamily protein	Encodes a homolog of yeast cell cycle regulator CDC25. It has a sole catalytic domain and devoid of the N-terminal regulatory region found in the human CDC25 and is capable of reducing the mitotic cell length of transformed fission yeast. Non-plant CDC25 proteins have been shown to do this. However, the gene is more or less constant, regardless of whether the tissue examined contained proliferative cells. Also described as having arsenate reductase activity involved in arsenate resistance.	0.28	0.221	0.499	633	1046.1	612.1	1259.4
AT5G03560	NA_	NA	Tetratricopeptide repeat (TPR)-like superfamily protein	Tetratricopeptide repeat (TPR)-like superfamily protein;(source:Araport11)	0.379	0.16	0.461	410.8	794.5	394.3	951.1
AT5G03650	SBE2.2	starch branching enzyme 2.2	starch branching enzyme 2.2	Encodes starch branching enzyme (E.C.2.4.1.18) similar to SBE2 from maize and rice. Expressed throughout the plant and highest in seedlings and cauline leaves.	0.442	0.233	0.324	966	1176.5	961.9	1091.3
AT5G03690	AtFBA4; FBA4	NULL; fructose-bisphosphate aldolase 4	Aldolase superfamily protein	Fructose bisphosphate aldolase. Inhibited by the flavonoid morin.	0.44	0.325	0.234	291.1	341.7	303.6	469
AT5G03720	AT-HSFA3; FGT3; HSFA3	ARABIDOPSIS THALIANA HEAT SHOCK TRANSCRIPTION FACTOR A3; NULL; heat shock transcription factor A3	heat shock transcription factor A3	Member of Heat Stress Transcription Factor (Hsf) family. Expression is regulated by DREB2A and in turn HSFA3 regulates the expression of hsps Hsp18.1-CI and Hsp26.5-MII35S. Involved in establishing thermotolerence.	0.086	0.242	0.672	32.2	181.7	33.4	492.9
AT5G03725	NA_	NA	NULL	NA	NA	NA	NA	3.3	22.5	3.4	27.3
AT5G03730	AtCTR1; CTR1; SIS1	NULL; CONSTITUTIVE TRIPLE RESPONSE 1; SUGAR-INSENSITIVE 1	Protein kinase superfamily protein	Homologous to the RAF family of serine/threonine protein kinases. Negative regulator in the ethylene signal transduction pathway. Interacts with the putative ethylene receptors ETR1 and ERS. Constitutively expressed.	0.209	0.301	0.49	2594.7	2883	2624.2	2952.9
AT5G03770	AtKdtA; KDTA	NULL; KDO transferase A	KDO transferase A	Encodes a putative KDO (3-deoxy-D-manno-octulosonate) transferase	0.522	0.178	0.3	213.7	395.4	262.4	434.5
AT5G03780	TRFL10	TRF-like 10	TRF-like 10	Encodes a protein whose sequence is similar to human telomere proteins. This belongs to TRFL family 2, which do not show DNA binding in vitro.	0.792	0.14	0.067	237.5	328.7	210.5	303.1
AT5G03825	NA_	NA	NULL	NA	NA	NA	NA	12.8	33.7	13.7	50.2
AT5G03830	NA_	NA	CDK inhibitor P21 binding protein	CDK inhibitor P21 binding protein;(source:Araport11)	0.586	0.196	0.218	147.2	205.3	158.2	235.4
AT5G03890	NA_	NA	NULL	PADRE protein up-regulated after infection by S. sclerotiorum.	0.491	0.252	0.257	15.3	31.4	11	32.5
AT5G03970	NA_	NA	F-box associated ubiquitination effector family protein	F-box associated ubiquitination effector family protein;(source:Araport11)	0.72	0.163	0.117	211.9	461.2	177.7	459.3
AT5G04180	ACA3; ATACA3	alpha carbonic anhydrase 3; ALPHA CARBONIC ANHYDRASE 3	alpha carbonic anhydrase 3	alpha carbonic anhydrase 3;(source:Araport11)	0.508	0.19	0.303	18.4	28.6	18.2	32.8
AT5G04235	NA_	NA	transposable element gene	transposable_element_gene;(source:Araport11);non-LTR retrotransposon family (LINE), has a 6.2e-38 P-value blast match to GB:NP_038602 L1 repeat, Tf subfamily, member 18 (LINE-element) (Mus musculus);(source:TAIR10)	NA	NA	NA	325.3	598.8	409.3	837.5
AT5G04250	NA_	NA	Cysteine proteinases superfamily protein	Cysteine proteinases superfamily protein;(source:Araport11)	0.104	0.19	0.706	212	368.9	262.1	651.1
AT5G04280	AtRZ-1c; RBGB3; RZ-1c	AtRZ-1c; RNA-binding glycine-rich protein B3; RZ-1c	RNA-binding (RRM/RBD/RNP motifs) family protein with retrovirus zinc finger-like domain	Encodes one of the zinc finger-containing glycine-rich RNA-binding proteins involved in cold tolerance: AT3G26420 (ATRZ-1A), AT1G60650 (AtRZ-1b), AT5G04280 (AtRZ-1c). It also, along with AtRZ-1b, plays important roles in plant development, pre- mRNA splicing, and general gene expression.	0.547	0.241	0.213	1650.5	1936.7	1581.8	1813.7
AT5G04500	GINT1	GLUCOSAMINE INOSITOLPHOSPHORYLCERAMIDE TRANSFERASE 1	glycosyltransferase family protein 47	Encodes a member of the CAZy Glycosyltransferase Family 64 that is involved in glycosylinositolphosphorylceramide and sphingolipid glycosylation. In mutants, seed germination was less sensitive to salt stress than in wild-type plants. [The protein was expected to be Golgi-localized based on function as well as the Golgi localization of its homolog GMT1. However, GFP-fusion proteins localized both to the ER and Golgi, and especially to ER when co-expressed with Golgi markers. Therefore, localization cannot confidently be defined. (pers. communication, J. Mortimer)]	0	0.325	0.675	0.5	9.5	0.2	12.8
AT5G04550	NA_	NA	Protein of unknown function (DUF668)	type-1 restriction enzyme mjaxp r protein (DUF668);(source:Araport11)	0.177	0.285	0.538	1503.4	1792.7	1503.8	1822.3
AT5G04670	EPCR2	NULL	Enhancer of polycomb-like transcription factor protein	Polycomb related protein that is part of a protein complex involved in histone deacetylation and heterochromatin silencing.	0.502	0.276	0.221	1889.7	2356.2	1905.3	2148.7
AT5G04700	NA_	NA	Ankyrin repeat family protein	Ankyrin repeat family protein;(source:Araport11)	0.337	0.084	0.579	28.4	46.3	27.9	57.7
AT5G04720	ADR1-L2; PHX21	ADR1-like 2; PHOENIX 21	ADR1-like 2	Encodes a member of the ADR1 family nucleotide-binding leucine-rich repeat (NB-LRR) immune receptors. The mRNA is cell-to-cell mobile.	0.074	0.149	0.777	531	764.7	535.1	1172.3
AT5G04780	NA_	NA	Pentatricopeptide repeat (PPR) superfamily protein	Pentatricopeptide repeat (PPR) superfamily protein;(source:Araport11)	0.694	0.164	0.142	154.7	314.3	158	368.7
AT5G04840	NA_	NA	bZIP protein	bZIP protein;(source:Araport11)	0.287	0.278	0.435	337	424.9	304.3	601.1
AT5G04850	VPS60.2	NULL	SNF7 family protein	SNF7 family protein;(source:Araport11)	0.173	0.246	0.581	428.5	560.2	431.7	654.8
AT5G04895	ABO6	ABA overly sensitive 6	DEA(D/H)-box RNA helicase family protein	DEA(D/H)-box RNA helicase family protein;(source:Araport11)	0.76	0.144	0.096	1276.3	1544.7	1211.1	1446.7
AT5G04900	NOL	NYC1-like	NYC1-like	Encodes a chlorophyll b reducatase involved in the degradation of chlorophyll b and LHCII (light harvesting complex II).	0.75	0.08	0.17	143.6	213.3	141.9	249.5
AT5G04910	NA_	NA	NULL	DNA repair REX1-B protein;(source:Araport11)	0.398	0.268	0.334	481	667.9	481.7	814.5
AT5G05110	CYS7	NULL	Cystatin/monellin family protein	Cystatin; cystatins are involved in plant immunity.	0.093	0.118	0.789	108	163.6	114.2	150
AT5G05130	NA_	NA	DNA/RNA helicase protein	DNA/RNA helicase protein;(source:Araport11)	0.602	0.151	0.247	318	494.1	316.8	523.7
AT5G05180	NA_	NA	NULL	myosin heavy chain, striated protein;(source:Araport11)	0.424	0.399	0.177	280.7	420.1	250.2	746.6
AT5G05190	EDR4	ENHANCED DISEASE RESISTANCE4	Protein of unknown function (DUF3133)	hypothetical protein (DUF3133);(source:Araport11)	0.042	0.206	0.751	324.5	883.1	319	2188.2
AT5G05200	NA_	NA	Protein kinase superfamily protein	ABC1- atypical kinase	0.29	0.141	0.569	428.7	613.7	431.7	672.8
AT5G05230	NA_	NA	RING/U-box superfamily protein	RING/U-box superfamily protein;(source:Araport11)	0.203	0.2	0.597	262.6	407.4	309.4	471.8
AT5G05250	NA_	NA	NULL	hypothetical protein;(source:Araport11)	0.103	0.081	0.816	1.4	36	5.3	319.8
AT5G05305	NA_	NA	NULL	NA	NA	NA	NA	1.1	7.1	5.9	23.7
AT5G05320	NA_	NA	FAD/NAD(P)-binding oxidoreductase family protein	FAD/NAD(P)-binding oxidoreductase family protein;(source:Araport11)	0.027	0.078	0.895	13.3	50.1	12.2	132.6
AT5G05435	NA_	NA	other RNA	Natural antisense transcript overlaps with AT5G05430;(source:Araport11)	NA	NA	NA	57	118	67	99.5
AT5G05440	AtPYL5; PYL5; RCAR8	NULL; PYRABACTIN RESISTANCE 1-LIKE 5; regulatory component of ABA receptor 8	Polyketide cyclase/dehydrase and lipid transport superfamily protein	Encodes a member of the PYR (pyrabactin resistance )/PYL(PYR1-like)/RCAR (regulatory components of ABA receptor) family proteins with 14 members. PYR/PYL/RCAR family proteins function as abscisic acid sensors. Mediate ABA-dependent regulation of protein phosphatase 2Cs ABI1 and ABI2.	0.068	0.397	0.535	980.4	1646.1	934.6	2940.5
AT5G05640	NA_	NA	nucleoprotein-related	nucleoprotein-like protein;(source:Araport11)	0.801	0.148	0.051	483.8	656.4	446.2	906.3
AT5G05680	EMB2789; MOS7	EMBRYO DEFECTIVE 2789; MODIFIER OF SNC1,7	nuclear pore complex protein-related	Encodes MOS7 (Modifier of snc1,7), homologous to human and Drosophila melanogaster nucleoporin Nup88. Resides at the nuclear envelope. Modulates the nuclear concentrations of certain defense proteins regulates defense outputs.	0.626	0.28	0.095	1096.2	1298.2	1078.7	1310.2
AT5G05700	ATATE1; ATE1; DLS1	NULL; arginine-tRNA protein transferase 1; DELAYED LEAF SENESCENCE 1	arginine-tRNA protein transferase 1	Encodes an arginyl-tRNA:protein transferase (ATE1), a component of the N-end rule pathway that targets protein degradation through the identity of the amino-terminal residue of specific protein substrates. Arabidopsis contains two ATE genes: At5g05700/ATE1, At3g11240/ATE2. Another component of the N-end rule pathway is At5g02310/PROTEOLYSIS6 (PRT6). PRT6 and ATE were shown to regulate seed after-ripening, seedling sugar sensitivity, seedling lipid breakdown, and abscisic acid (ABA) sensitivity of germination. Mutants of ATE1 also display delayed leaf senescence and altered responses to pathogens.	0.147	0.285	0.568	930.4	1179.3	994.5	1166.4
AT5G05750	NA_	NA	DNAJ heat shock N-terminal domain-containing protein	DNAJ heat shock N-terminal domain-containing protein;(source:Araport11)	0.192	0.357	0.451	548.4	692.3	544.6	886.7
AT5G05775	NA_	NA	NULL	NA	NA	NA	NA	21.7	48.2	20.3	54.3
AT5G05880	UGT76C4	UDP-glucosyl transferase 76C4	UDP-Glycosyltransferase superfamily protein	Encodes a nicotinate-N-glycosyltransferase.	0.367	0.226	0.407	636.1	925.4	603.7	821.5
AT5G05960	NA_	NA	Bifunctional inhibitor/lipid-transfer protein/seed storage 2S albumin superfamily protein	Involved in adventitious root organogenesis.	0.004	0.031	0.965	15.6	46	20.3	59.9
AT5G05990	NA_	NA	Mitochondrial glycoprotein family protein	Mitochondrial glycoprotein family protein;(source:Araport11)	0.878	0.087	0.035	720.9	1363.8	620.8	1330.9
AT5G06130	AtOR-like	Arabidopsis thaliana orange-like	chaperone protein dnaJ-related	Encodes an OR(orange)-like protein that interacts directly with the PSY (phytoene synthase) protein and acts as a positive posttranscriptional regulator of its expression, thereby affecting carotenoid biosynthesis.	0.322	0.305	0.373	649.7	854.7	660.6	1150.7
AT5G06195	NA_	NA	NULL	NA	NA	NA	NA	88.5	212.1	89	211.8
AT5G06240	emb2735	embryo defective 2735	embryo defective 2735	embryo defective 2735;(source:Araport11)	0.515	0.248	0.237	274	346.8	242.7	316.2
AT5G06265	NA_	NA	hyaluronan mediated motility receptor-related	hyaluronan mediated motility receptor-like protein;(source:Araport11)	0.425	0.289	0.286	526.6	684.3	544.5	669
AT5G06290	2-Cys Prx B; 2CPB	2-cysteine peroxiredoxin B; 2-CYS PEROXIREDOXIN B	2-cysteine peroxiredoxin B	Encodes a 2-Cys peroxiredoxin (2-Cys PrxB) that contains two catalytic Cys residues. The mRNA is cell-to-cell mobile.	0.364	0.227	0.409	709.1	841	677.8	928
AT5G06310	AtPOT1b	protection of telomeres 1b	Nucleic acid-binding, OB-fold-like protein	Encodes AtPOT1b. Note on nomenclature: different names have been given to Arabidopsis POT-like genes (Kuchar and Fajkus, 2004; Shakirov et al, 2005; Tani and Murata, 2005). According to a unifying nomenclature (Surovtseva et al, 2007), At2g05210 (previously named AtPOT1) is designated AtPOT1a, while At5g06310 (previously named AtPOT2) is designated AtPOT1b.	0.461	0.312	0.228	259.9	313.4	288	345.6
AT5G06320	NHL3	NDR1/HIN1-like 3	NDR1/HIN1-like 3	encodes a protein whose sequence is similar to tobacco hairpin-induced gene (HIN1) and Arabidopsis non-race specific disease resistance gene (NDR1). Expression of this gene is induced by cucumber mosaic virus, spermine and Pseudomonas syringae pv. tomato DC3000. The gene product is localized to the plasma membrane.	0.026	0.191	0.783	777.1	1497.1	849.1	2461.7
AT5G06340	ATNUDX27; NUDT27; NUDX27	nudix hydrolase homolog 27; NULL; nudix hydrolase homolog 27	nudix hydrolase homolog 27	RNA-decapping activity; cleaves almost all types of capped RNA at a tenfold lower concentration than other NUDT enzymes.	0.646	0.161	0.193	788	1400.5	685.6	2461.7
AT5G06395	NA_	NA	NULL	NA	NA	NA	NA	1081.6	1369.3	1023	1783.3
AT5G06420	AtC3H51	NULL	Zinc finger (CCCH-type/C3HC4-type RING finger) family protein	Zinc finger (CCCH-type/C3HC4-type RING finger) family protein;(source:Araport11)	0.432	0.2	0.369	230.7	387.4	222.6	366.1
AT5G06440	NA_	NA	NULL	polyketide cyclase/dehydrase/lipid transport superfamily protein;(source:Araport11)	0.247	0.281	0.472	531.5	739.1	538.3	1038.2
AT5G06510	NF-YA10	nuclear factor Y, subunit A10	nuclear factor Y, subunit A10	Enrichment of functional NFYA10.1 variant is triggered by phosphorylated SRRML1; involved in salt resistance. The srrm1l mutant accumulates nonfunctional NFYA10.3 variant, sensitizing plants to salt stress.	0.169	0.225	0.607	18.2	51.2	9.3	79.9
AT5G06715	NA_	NA	NULL	NA	NA	NA	NA	0	3.3	0	4.8
AT5G06811	NA_	NA	NULL	NA	NA	NA	NA	255.8	355.4	243.9	305.8
AT5G06950	AHBP-1B; AtTGA2; TGA2	NULL; NULL; TGACG sequence-specific binding protein 2	bZIP transcription factor family protein	Transcription factor of the B-ZIP family that has high affinity for C-box motifs. Interacts with NPR1 and may regulate PR gene expression. Phosphorylated by a CK2-like protein in vitro. Phosphorylation is enhanced by salicylic acid treatment. Under stress conditions, it acts to negatively control SA accumulation. that induce the hormone production.	0.402	0.353	0.245	710.5	856.4	736.9	828.7
AT5G06960	OBF5; TGA5	OCS-element binding factor 5; TGACG MOTIF-BINDING FACTOR 5	OCS-element binding factor 5	Encodes a basic leucine zipper (B-ZIP) containing protein that interacts with NPR1 to promote expression of salicylic acid induced genes. Binds the ocs-element.	0.298	0.283	0.419	546	684.2	551.8	736
AT5G07060	AtC3H53; MAC5C	NULL; MOS4-associated complex subunit 5C	CCCH-type zinc fingerfamily protein with RNA-binding domain	Encodes MAC5C, homologous to MAC5A. MAC5A is a component of the MOS4-associated complex (MAC) that contributes to snc1- mediated autoimmunity. Homologues include AT1G07360 (MAC5A), AT2G29580 (MAC5B) and AT5G07060 (MAC5C). MAC5A and MAC5B are more closely related to each other than to MAC5C.	0.708	0.145	0.147	2.2	112.2	1.6	322
AT5G07070	CIPK2; SnRK3.2	CBL-interacting protein kinase 2; SNF1-RELATED PROTEIN KINASE 3.2	CBL-interacting protein kinase 2	Encodes CBL-interacting protein kinase 2 (CIPK2).	0.111	0.348	0.542	204.6	310.6	218.1	454.3
AT5G07480	KUOX1	KAR-UP oxidoreductase 1	KAR-UP oxidoreductase 1	KAR-UP oxidoreductase 1;(source:Araport11)	0.392	0.608	0	0.4	4.1	0	5.1
AT5G07640	NA_	NA	RING/U-box superfamily protein	RING/U-box superfamily protein;(source:Araport11)	0.561	0.278	0.161	37.7	62	41.4	64
AT5G07650	NA_	NA	Actin-binding FH2 protein	Actin-binding FH2 protein;(source:Araport11)	0.003	0.188	0.808	73.7	263.8	79.4	315.8
AT5G07710	NEN1	NAC45/86-DEPENDENT EXONUCLEASE-DOMAIN PROTEIN 1	Polynucleotidyl transferase, ribonuclease H-like superfamily protein	Polynucleotidyl transferase, ribonuclease H-like superfamily protein;(source:Araport11)	0.191	0.291	0.518	170.3	223.9	179.7	281.5
AT5G07760	NA_	NA	formin homology 2 domain-containing protein / FH2 domain-containing protein	formin homology 2 domain-containing protein / FH2 domain-containing protein;(source:Araport11)	0	0.507	0.493	0.7	3.8	0.4	8.7
AT5G07790	NA_	NA	NULL	hypothetical protein;(source:Araport11)	0.422	0.394	0.184	231.3	345.2	239.2	316.6
AT5G07875	ath-MIR4245	NULL	NULL	NA	NA	NA	NA	16.6	39.7	16.6	44.5
AT5G07920	ATDGK1; DGK1	DIACYLGLYCEROL KINASE 1; diacylglycerol kinase1	diacylglycerol kinase1	Encodes a putative diacylglycerol kinase that is mainly expressed in roots, shoots and leaves, but its enzyme product was not active in vitro.	0.103	0.247	0.651	1427.1	1695.7	1491.4	1754.9
AT5G07950	NA_	NA	NULL	hypothetical protein;(source:Araport11)	0.584	0.193	0.223	256.4	388.1	279.5	377.9
AT5G07970	SYS2	SYD-associated SWI/SNF complex subunit 2	dentin sialophosphoprotein-related	Identified as a specific subunit of SYD-associated SWI/SNF (SAS) complexes (PMID:36471048).	0.42	0.303	0.277	1847.3	2422.1	1888.9	2154.2
AT5G07980	SYS3	SYD-associated SWI/SNF complex subunit 3	dentin sialophosphoprotein-related	Identified as a specific subunit of SYD-associated SWI/SNF (SAS) complexes (PMID:36471048).	0.335	0.316	0.349	1386.5	1530.4	1375.3	1551.6
AT5G07990	CYP75B1; D501; TT7	CYTOCHROME P450 75B1; NULL; TRANSPARENT TESTA 7	Cytochrome P450 superfamily protein	Required for flavonoid 3' hydroxylase activity. Enzyme abundance relative to CHS determines Quercetin/Kaempferol metabolite ratio. The mRNA is cell-to-cell mobile.	0.082	0.79	0.128	2099.8	3925.8	1396.2	8632.7
AT5G08000	E13L3; PDCB2	glucan endo-1,3-beta-glucosidase-like protein 3; PLASMODESMATA CALLOSE-BINDING PROTEIN 2	glucan endo-1,3-beta-glucosidase-like protein 3	Encodes a member of the X8-GPI family of proteins. It localizes to the plasmodesmata and binds callose.	0.207	0.517	0.276	2.1	15.6	3.8	145.3
AT5G08010	NA_	NA	NULL	hypothetical protein;(source:Araport11)	0.382	0.252	0.367	251.3	315.6	290.3	376.3
AT5G08110	HRQ1	homologous to RecQ helicase 1	nucleic acid binding;ATP-dependent helicases;ATP binding;helicases;ATP-dependent helicases	Plays a role in the maintenance of genome stability and the repair of aberrant replication intermediates in the root meristem. Is involved with RAD1, FAN1, and RECQ4A in the repair of DNA CLs.	0.428	0.308	0.263	354.9	544.1	361.6	596.2
AT5G08270	NA_	NA	NULL	C5orf35;(source:Araport11)	0.585	0.265	0.15	358.5	494.7	337.1	503.9
AT5G08310	NA_	NA	Tetratricopeptide repeat (TPR)-like superfamily protein	Tetratricopeptide repeat (TPR)-like superfamily protein;(source:Araport11)	0.471	0.173	0.356	217.1	283.7	201.9	315.1
AT5G08360	NA_	NA	Protein of unknown function (DUF789)	Stu1, putative (DUF789);(source:Araport11)	0.656	0.187	0.157	89.1	120.1	76.9	99.8
AT5G08490	SLG1	SLOW GROWTH 1	Tetratricopeptide repeat (TPR)-like superfamily protein	Tetratricopeptide repeat (TPR)-like superfamily protein;(source:Araport11)	0.639	0.24	0.121	126	220.3	126	195.9
AT5G08500	NA_	NA	Transmembrane CLPTM1 family protein	Transmembrane CLPTM1 family protein;(source:Araport11)	0.241	0.265	0.494	718.1	902.5	709.4	924.1
AT5G08510	NA_	NA	Pentatricopeptide repeat (PPR) superfamily protein	Pentatricopeptide repeat (PPR) superfamily protein;(source:Araport11)	0.563	0.249	0.188	345.3	410.8	325.3	398.8
AT5G08560	ATWDR26; WDR26; WDS1	WD-40 repeat 26; NULL; NULL	transducin family protein / WD-40 repeat family protein	WRDR26 is a WD-40 repeat containing protein initially identified as an interacting partner RanBPM. Its expression is induced by abiotic stress as well as various plant growth regulators including IAA, ABA and ethylene. Role as a novel modulator of redox homeostatis, responding to developmental and stress signals to regulate leaf senescence.	0.246	0.301	0.453	3446.3	4029.2	3442.6	4281
AT5G08600	NA_	NA	U3 ribonucleoprotein (Utp) family protein	U3 ribonucleoprotein (Utp) family protein;(source:Araport11)	0.793	0.109	0.098	222	833.3	204	954.9
AT5G08630	DDW1	DDT-WAC PROTEIN1	DDT domain-containing protein	DDT domain-containing protein;(source:Araport11)	0.395	0.381	0.225	1622.9	1974.7	1634.3	2067.9
AT5G08660	PSI3	PSK SIMULATOR 3	Protein of unknown function (DUF668)	D-lactate dehydrogenase (DUF668);(source:Araport11)	0.214	0.3	0.486	917.8	1176.3	944	1537.2
AT5G08750	NA_	NA	RING/FYVE/PHD zinc finger superfamily protein	RING/FYVE/PHD zinc finger superfamily protein;(source:Araport11)	0.276	0.364	0.36	452.9	587.9	414.4	624.9
AT5G08760	PROSCOOP15; STMP8	PROSCOOP 15; NULL	NULL	Secreted peptide which functions in plant growth and pathogen defense. Cleaved by subtilases to produce SERINE RICH ENDOGENOUS PEPTIDES (SCOOP) proteins, which are involved in signalling. Protein induces ROS production.	0.086	0.28	0.634	10.3	35.4	10.5	25.7
AT5G08780	NA_	NA	winged-helix DNA-binding transcription factor family protein	winged-helix DNA-binding transcription factor family protein;(source:Araport11)	0.765	0.198	0.037	451.3	683.1	447.2	679.2
AT5G09020	NA_	NA	NULL	NA	NA	NA	NA	250	558.6	264.4	386.6
AT5G09095	NA_	NA	NULL	NA	NA	NA	NA	0.2	3.1	0.9	5.6
AT5G09225	NA_	NA	NULL	transmembrane protein;(source:Araport11)	0.438	0.289	0.273	593	847.4	560.7	1351.7
AT5G09260	VPS20.2	vacuolar protein sorting-associated protein 20.2	vacuolar protein sorting-associated protein 20.2	vacuolar protein sorting-associated protein 20.2;(source:Araport11)	0.18	0.38	0.44	304.5	436.7	328	681.1
AT5G09270	NA_	NA	NULL	transmembrane protein;(source:Araport11)	0.685	0.242	0.073	615.6	1185.1	551.1	1155.8
AT5G09275	NA_	NA	NULL	NA	NA	NA	NA	90.6	135.3	80.1	124.3
AT5G09290	NA_	NA	Inositol monophosphatase family protein	Inositol monophosphatase family protein;(source:Araport11)	0.194	0.059	0.747	77.8	229.9	91.9	220
AT5G09295	NA_	NA	NULL	NA	NA	NA	NA	68.4	126.9	65.8	112.9
AT5G09380	NA_	NA	RNA polymerase III RPC4	RNA polymerase III RPC4;(source:Araport11)	0.737	0.154	0.11	370.6	487.7	308.5	418
AT5G09420	AtmtOM64; ATTOC64-V; MTOM64; OM64; TOC64-V	NULL; translocon at the outer membrane of chloroplasts 64-V; ARABIDOPSIS THALIANA TRANSLOCON AT THE OUTER MEMBRANE OF CHLOROPLASTS 64-V; outer membrane 64; translocon at the outer membrane of chloroplasts 64-V	translocon at the outer membrane of chloroplasts 64-V	Encodes one of the 36 carboxylate clamp (CC)-tetratricopeptide repeat (TPR) proteins (Prasad 2010, Pubmed ID: 20856808) with potential to interact with Hsp90/Hsp70 as co-chaperones.	0.46	0.124	0.416	1037.4	1688.1	990.7	2542.8
AT5G09443	NA_	NA	other RNA	Natural antisense transcript overlaps with AT5G09445;(source:Araport11)	NA	NA	NA	151.5	216	147.3	211.6
AT5G09500	uS19y	Ribosomal Protein uS19y	Ribosomal protein S19 family protein	Ribosomal protein S19 family protein;(source:Araport11)	0.857	0.143	0	32.4	101.8	31.5	97.6
AT5G09530	PELPK1; PRP10	Pro-Glu-Leu|Ile|Val-Pro-Lys 1; proline-rich protein 10	hydroxyproline-rich glycoprotein family protein	The gene encodes a unique protein which contains 36 repeats of a unique pentapeptide (Pro-Glu-Leu|Ile|Val-Pro-Lys). It has been shown tobe involved in growth and development.	0.002	0.002	0.996	48.8	97.9	48	107.9
AT5G09565	NA_	NA	NULL	NA	NA	NA	NA	0	1.9	0.9	7.6
AT5G09570	At12Cys-2	NULL	Cox19-like CHCH family protein	Twin CX9C domain protein. Induced by low phosphate or iron, drought and heat stress. Loss of both At12cys-1 and At12cys-2 lead to enhanced tolerance to drought and light stress and increased anti-oxidant capacity.	0.174	0.225	0.601	1.6	513.3	1	4117.7
AT5G09580	NA_	NA	NULL	heat shock protein;(source:Araport11)	0.599	0.219	0.181	147.4	231.4	140.5	231.5
AT5G09590	HSC70-5; HSP70-10; MTHSC70-2	HEAT SHOCK COGNATE; HEAT SHOCK PROTEIN 70-10; mitochondrial HSO70 2	mitochondrial HSO70 2	heat shock protein 70 (Hsc70-5); nuclear	0.495	0.19	0.316	8139.2	14870.7	7116.3	13645
AT5G09630	NA_	NA	LisH/CRA/RING-U-box domains-containing protein	LisH/CRA/RING-U-box domains-containing protein;(source:Araport11)	0.191	0.193	0.616	37.3	70.2	41.7	113.1
AT5G09690	ATMGT7; MGT7; MRS2-7	ARABIDOPSIS THALIANA MAGNESIUM TRANSPORTER 7; magnesium transporter 7; NULL	magnesium transporter 7	Transmembrane magnesium transporter. One of nine family members. Loss of function mutants exhibit poor growth under magnesium stress conditions. Splice variant AT5G09690.1 (386 aa) is a functional transporter while AT5G09690.4 (371 aa) does not have transporter activity.	0.278	0.229	0.493	305.2	361.6	314.8	434.8
AT5G09735	NA_	NA	NULL	NA	NA	NA	NA	10.5	28.3	11.3	32.9
AT5G09740	HAC11; HAG05; HAG5; HAM2	HISTONE ACETYLTRANSFERASE OF THE CBP FAMILY 11; NULL; HISTONE ACETYLTRANSFERASE OF THE GNAT/MYST SUPERFAMILY 5; histone acetyltransferase of the MYST family 2	histone acetyltransferase of the MYST family 2	Encodes an enzyme with histone acetyltransferase activity. HAM2 primarily acetylate histone H4, but also display some ability to acetylate H3. Prior acetylation of lysine 5 on histone H4 reduces radioactive acetylation by either HAM2.	0.331	0.337	0.332	612.3	877.2	679.2	896.7
AT5G09790	ATXR5; PDE336; SDG15	ARABIDOPSIS TRITHORAX-RELATED PROTEIN 5; PIGMENT DEFECTIVE 336; SETDOMAIN GROUP 15	ARABIDOPSIS TRITHORAX-RELATED PROTEIN 5	Encodes a SET-domain protein, a H3K27 monomethyltransferases required for chromatin structure and gene silencing. Regulates heterochromatic DNA replication. Contains a PCNA-binding domain. ATXR5 accumulates preferentially during the late G1 or S phase, suggesting that it plays a role in cell-cycle regulation or progression. A plant line expressing an RNAi construct directed against this gene has reduced agrobacterium-mediated tumor formation.	0.666	0.217	0.118	269.8	424.7	291.3	395.1
AT5G09840	MNU2	Mitochondrial Nuclease2	Putative endonuclease or glycosyl hydrolase	Putative endonuclease or glycosyl hydrolase;(source:Araport11)	0.85	0.105	0.045	1445.2	1828.9	1306.2	1642.4
AT5G09876	NA_	NA	NULL	hypothetical protein;(source:Araport11)	0.082	0	0.918	0	7.1	0.6	11.7
AT5G09920	ATRPB15.9; NRPB4; RPB15.9; RPB15.9.9	NULL; NULL; NULL; NULL	RNA polymerase II, Rpb4, core protein	Non-catalytic subunit specific to DNA-dependent RNA polymerase II; the ortholog of budding yeast RPB4)	0.404	0.233	0.363	887	1066	802.2	1112.8
AT5G09976	NA_	NA	NULL	hypothetical protein;(source:Araport11)	1	0	0	0.7	7.2	1.8	7.4
AT5G10270	CDKC;1	cyclin-dependent kinase C;1	cyclin-dependent kinase C;1	Encodes CDKC;1, part of a CDKC kinase complex that is targeted by Cauliflower mosaic virus (CaMV) for transcriptional activation of viral genes. Also regulates plant growth and development.	0.218	0.318	0.464	1086.5	1212.9	983.2	1200.1
AT5G10370	DRIF1	DEAH and RING domain-containing protein as FREE1 suppressor 1	helicase domain-containing protein / IBR domain-containing protein / zinc finger protein-related	Identified in a screen for suppressors of FREE1, a plant specific ESCRT component. Binds to SNX1 and may be directly or indirectly involved in membrane protein homeostasis/transport.	0.389	0.161	0.451	364.4	516.8	372.5	728.2
AT5G10510	AIL6; PLT3	AINTEGUMENTA-like 6; PLETHORA 3	AINTEGUMENTA-like 6	Encodes an AP2-domain transcription factor involved in root stem cell identity and root development. It is also required to maintain high levels of PIN1 expression at the periphery of the meristem and modulate local auxin production in the central region of the SAM which underlies phyllotactic transitions. Intronic sequences are required for its expression in flowers.Acts redundantly with PLT5 and 7 in lateral root pattern formation.	0.939	0.043	0.018	2015.9	2525	1871.9	3095.4
AT5G10580	NA_	NA	Protein of unknown function, DUF599	plant/protein (Protein of unknown function, DUF599);(source:Araport11)	0.001	0.029	0.97	4.1	17.4	1.9	27.9
AT5G10680	NA_	NA	calmodulin-binding protein-related	calmodulin-binding protein-like protein;(source:Araport11)	0.737	0.22	0.043	55.2	137.4	75.3	177.8
AT5G10695	NA_	NA	NULL	methionyl-tRNA synthetase;(source:Araport11)	0.039	0.173	0.788	112.7	157.1	115.4	177.8
AT5G10800	NA_	NA	RNA recognition motif (RRM)-containing protein	RNA recognition motif (RRM)-containing protein;(source:Araport11)	0.593	0.259	0.148	319.6	518.7	358.6	480.9
AT5G10890	PL1	POLAR-LIKE1	myosin heavy chain-related	Functions redundantly with POLAR, a stomatal lineage scaffolding protein to regulate stomatal asymmetric cell division.	0.115	0.885	0	0.2	3.1	0	3.1
AT5G10940	ASG2	ALTERED SEED GERMINATION 2	transducin family protein / WD-40 repeat family protein	ASG2 is farnesylated protein and this post-translational modification impacts its subcellular localization. It is the homolog of the human anti-obesity factor WDTC1 and is involved in the negative regulation of fatty acid biosynthesis. The non-farnesylated form displays a nucleo-cytosolic subcellular localization. The farnesylated form displays a cytosolic subcellular localization. Interaction with At4g05420 (DDB1a) was shown using BiFC approach.	0.316	0.29	0.394	1066.5	1268	1112	1513.6
AT5G11070	NA_	NA	NULL	hypothetical protein;(source:Araport11)	0.014	0.311	0.675	106.6	258.9	124.4	520.6
AT5G11100	ATSYTD; NTMC2T2.2; NTMC2TYPE2.2; SYT4; SYTD	NULL; NULL; NULL; synaptotagmin 4; NULL	Calcium-dependent lipid-binding (CaLB domain) family protein	Synaptotagmin expressed mainly in the phloem; participates in abiotic stress tolerance.	0.143	0.551	0.306	273.5	1049.2	291.4	1205.2
AT5G11210	ATGLR2.5; GLR2.5	ARABIDOPSIS THALIANA GLU; glutamate receptor 2.5	glutamate receptor 2.5	member of Putative ligand-gated ion channel subunit family	0.023	0.159	0.818	66.3	141.2	85.9	275.6
AT5G11310	SOAR1	suppressor of the ABAR overexpressor 1	Pentatricopeptide repeat (PPR) superfamily protein	The SOAR1 gene encodes a pentatricopeptide repeat (PPR) protein which localizes to both the cytosol and nucleus. Down-regulation of SOAR1 strongly enhances, but up-regulation of SOAR1 almost completely impairs, ABA responses, revealing that SOAR1 is a critical, negative, regulator of ABA signalling. Further genetic evidence supports that SOAR1 functions downstream of ABAR and probably upstream of an ABA-responsive transcription factor ABI5. Changes in the SOAR1 expression alter expression of a subset of ABA-responsive genes including ABI5. These findings provide important information to elucidate further the functional mechanism of PPR proteins and the complicated ABA signalling network.	0.565	0.155	0.28	410.1	504.9	376.6	576.6
AT5G11340	NAA50	N-terminal acetyltransferase 50	Acyl-CoA N-acyltransferases (NAT) superfamily protein	Encodes an N-terminal acetyltransferase involved in plant development and the suppression of stress responses, potentially through the regulation of ER stress.	0.534	0.306	0.159	2134.6	3711.2	1964.7	2684.1
AT5G11460	FLZ10	FCS like zinc finger 10	Protein of unknown function (DUF581)	FCS like zinc finger 10 is induced during energy starvation through SnRK1 signaling. Mutants accumulate more SnRK1alpha1 which results in the inhibition of seedling growth under favorable growth conditions. Increased SnRK1 activity in the mutant also results in the downregulation of TOR signaling (DOI:10.1111/tpj.13854).	0.643	0.208	0.15	192.3	297.9	194.4	249.6
AT5G11500	YSL	YELLOW SERRATED LEAF	NULL	Essential for cotyledon vein patterning. Interacts with VH1-interacting kinase (VIK), which functions in cotyledon venation development. VIK interacts with VASCULAR HIGHWAY1 (VH1)/BRASSINOSTEROID 30 INSENSITIVE 1-LIKE 2 (BRL2).	0.309	0.292	0.399	7635.5	8898.7	7381.6	10169.6
AT5G11580	NA_	NA	Regulator of chromosome condensation (RCC1) family protein	Regulator of chromosome condensation (RCC1) family protein;(source:Araport11)	0.395	0.297	0.309	713.3	862.9	729.6	1037.1
AT5G11650	MAGL13	NULL	alpha/beta-Hydrolases superfamily protein	alpha/beta-Hydrolases superfamily protein;(source:Araport11)	0.049	0.127	0.824	259.1	445	294.3	678.4
AT5G11760	NA_	NA	NULL	stress response protein;(source:Araport11)	0.587	0.243	0.17	1470.3	1774.1	1314.2	1687.5
AT5G11790	NDL2	N-MYC downregulated-like 2	N-MYC downregulated-like 2	Plays a role in dehydration stress response.	0.139	0.135	0.727	849	1023.7	865.5	1139.5
AT5G11840	NA_	NA	Protein of unknown function (DUF1230)	YCF36, putative (DUF1230);(source:Araport11)	0.263	0.172	0.564	126.4	180.1	141.4	227.4
AT5G11850	M3Kdelta1; MKD1; RAF3	NULL; MAPKKK delta-1; NULL	Protein kinase superfamily protein	MAP3 kinase involved phosphorylation of a critical Ser171 for OST1/SnRK2.6 activation.	0.165	0.379	0.457	3344.8	3870.6	3599	4049.9
AT5G11870	NA_	NA	Alkaline phytoceramidase (aPHC)	Alkaline phytoceramidase (aPHC);(source:Araport11)	0.523	0.301	0.176	165.9	203.8	183.2	255.7
AT5G11950	LOG8; MOBP2	LONELY GUY 8; NULL	Putative lysine decarboxylase family protein	Encodes a member of the LOG family of cytokinin riboside 5'-monophosphate phosphoribohydrolases that function in the direct cytokinin activation pathway. The relative activity of LOG8 is lower than that of other family members.	0.524	0.248	0.228	492.1	637.2	480.3	878.5
AT5G11960	NA_	NA	Protein of unknown function (DUF803)	magnesium transporter, putative (DUF803);(source:Araport11)	0.165	0.405	0.43	1487.4	1702.9	1542.2	2000.4
AT5G12020	HSP17.6II	17.6 kDa class II heat shock protein	17.6 kDa class II heat shock protein	17.6 kDa class II heat shock protein;(source:Araport11)	0.042	0.011	0.947	2.8	631.5	1.5	348.8
AT5G12030	AT-HSP17.6A; HSP17.6; HSP17.6A	heat shock protein 17.6A; HEAT SHOCK PROTEIN 17.6; heat shock protein 17.6A	heat shock protein 17.6A	Encodes a cytosolic small heat shock protein with chaperone activity that is induced by heat and osmotic stress and is also expressed late in seed development.	0.069	0	0.931	5.1	633.1	6.1	307.4
AT5G12080	ATMSL10; MscS-LIKE 10; MSL10	NULL; NULL; mechanosensitive channel of small conductance-like 10	mechanosensitive channel of small conductance-like 10	Encodes a mechanosensitive (or stretch-activated) ion channel in the plasma membrane with a moderate preference for anions.Cell death activity is negatively regulated by phosphorylation while mechanosensitive properties are unaffected.	0.704	0.153	0.143	2019.7	2833.9	2075.5	2764.4
AT5G12110	NA_	NA	Glutathione S-transferase, C-terminal-like;Translation elongation factor EF1B/ribosomal protein S6	elongation factor 1-beta 1;(source:Araport11)	0.714	0.115	0.171	820.8	2631.4	723.5	1945.5
AT5G12140	ATCYS1; CYS1	cystatin-1; cystatin-1	cystatin-1	Encodes a cystatin; cystatins are involved in plant immunity.	0.139	0.288	0.573	2136.4	3180.2	2037.9	4797.1
AT5G12170	CLT3	CRT (chloroquine-resistance transporter)-like transporter 3	CRT (chloroquine-resistance transporter)-like transporter 3	Encodes one of the CRT-Like transporters (CLT1/AT5G19380, CLT2/AT4G24460, CLT3/AT5G12170). Required for glutathione homeostasis and stress responses. Mutants lacking these transporters are heavy metal-sensitive, glutathione(GSH)-deficient, and hypersensitive to Phytophthora infection. The mRNA is cell-to-cell mobile.	0.012	0.296	0.693	124.4	351.8	88.3	685.6
AT5G12180	CPK17	calcium-dependent protein kinase 17	calcium-dependent protein kinase 17	member of Calcium Dependent Protein Kinase; highly promiscuous with 105 candidate target proteins.	0.787	0.074	0.139	21.9	44.6	16.5	42.8
AT5G12310	NA_	NA	RING/U-box superfamily protein	RING/U-box superfamily protein;(source:Araport11)	0.254	0.375	0.371	1444	1606.6	1461.2	1882.4
AT5G12330	LRP1	LATERAL ROOT PRIMORDIUM 1	Lateral root primordium (LRP) protein-related	A member of SHI gene family. Arabidopsis thaliana has ten members that encode proteins with a RING finger-like zinc finger motif. Despite being highly divergent in sequence, many of the SHI-related genes are partially redundant in function and synergistically promote gynoecium, stamen and leaf development in Arabidopsis. Expressed in lateral root primordia and induced by auxin. SWP1 is involved in the repression of LRP1 via histone deacetylation.	0.064	0.683	0.253	130.4	329.6	84	693.2
AT5G12390	FIS1B	FISSION 1B	Tetratricopeptide repeat (TPR)-like superfamily protein	Encodes a protein with similarity to yeast FIS proteins. These membrane anchored proteins bind DRP proteins and function during organelle division. FIS1B is expressed ubiquitously and appears to be involved in peroxisome division.	0.105	0.14	0.756	149.7	214.2	182.3	283.7
AT5G12480	CPK7	calmodulin-domain protein kinase 7	calmodulin-domain protein kinase 7	calmodulin-domain protein kinase CDPK isoform 7 (CPK7)	0.418	0.311	0.271	2813.9	3467.4	2721.1	3490.5
AT5G12880	NA_	NA	proline-rich family protein	proline-rich family protein;(source:Araport11)	0.013	0.284	0.704	690.6	910.2	676.4	1615.5
AT5G12930	NA_	NA	NULL	inactive rhomboid protein;(source:Araport11)	0.317	0.341	0.342	513.3	656.2	503.5	735
AT5G13010	CUV; EMB3011; FEY; PINP1; PRP16	CLUMSY VEIN; embryo defective 3011; FOREVER YOUNG; PSR1-Interacting Protein 1; homolog in yeast PRP16	RNA helicase family protein	Encodes a nuclear localized DEAH-box containing protein that is involved in miRNA biogenesis. Loss of function mutants are embryo lethal. Gene silencing experiments demonstrated its role in the localization of DCL-1 and HYL1 to the nuclear D-body. In silenced lines, miRNA production is suppressed and plants have developmental abnormalities and are hypersensitive to fungal pathogens.	0.281	0.291	0.428	4803.4	5843.5	4834.4	8456.8
AT5G13070	NA_	NA	MSF1-like family protein	MSF1-like family protein;(source:Araport11)	0.412	0.32	0.268	1328	1688.7	1233.5	1448.3
AT5G13170	AtSWEET15; SAG29; SWEET15	NULL; senescence-associated gene 29; NULL	senescence-associated gene 29	Encodes a member of the SWEET sucrose efflux transporter family proteins.	0.197	0.587	0.216	0	4.3	0.6	7.2
AT5G13210	NA_	NA	Uncharacterised conserved protein UCP015417, vWA	Uncharacterized conserved protein UCP015417, vWA;(source:Araport11)	0.227	0.311	0.461	214.4	2155.4	209.7	3664.1
AT5G13330	Rap2.6L	related to AP2 6l	related to AP2 6l	encodes a member of the ERF (ethylene response factor) subfamily B-4 of ERF/AP2 transcription factor family. The protein contains one AP2 domain. There are 7 members in this subfamily.	0.088	0.292	0.621	292.3	480.2	204	1163.9
AT5G13360	NA_	NA	Auxin-responsive GH3 family protein	Auxin-responsive GH3 family protein;(source:Araport11)	0.567	0.304	0.128	758.7	872.7	780.2	1045.1
AT5G13370	GH3.15	Gretchen Hagen 3.15	Auxin-responsive GH3 family protein	IBA - specific acyl acid amido synthetase which conjugates glutamine to IBA. It is involved in generating inactive and/or storage forms of IBA in the seedling, root, and silique. May play a role in auxin homeostasis by modulating the levels of IBA for peroxisomal conversion to IAA.	0.38	0.242	0.378	198.8	446.4	80.9	1302.1
AT5G13490	AAC2	ADP/ATP carrier 2	ADP/ATP carrier 2	Encodes mitochondrial ADP/ATP carrier	0.372	0.352	0.277	2463.4	7329.4	2478.7	5739.7
AT5G13550	SULTR4;1	sulfate transporter 4.1	sulfate transporter 4.1	Encodes a sulfate transporter.	0.174	0.216	0.61	741.1	912.6	705.7	1339.6
AT5G13590	TWA1	NULL	NULL	Temperature-sensing transcriptional co-regulator that is needed for basal and acquired thermotolerance.	0.193	0.262	0.545	2150.6	2613.9	2400.8	2916.6
AT5G13610	RRL	RETARDED ROOT GROWTH-LIKE	Protein of unknown function (DUF155)	Encodes a mitochondria-localized protein involved in ABI4-mediated mitochondrial retrograde signalling.	0.535	0.253	0.212	480.7	717.1	412.7	635.5
AT5G13660	NA_	NA	NULL	N-lysine methyltransferase;(source:Araport11)	0.312	0.235	0.453	94.6	200.5	107.8	239.2
AT5G13690	CYL1; NAGLU	CYCLOPS 1; N-ACETYL-GLUCOSAMINIDASE	alpha-N-acetylglucosaminidase family / NAGLU family	Encodes an enzyme that is predicted to act as an alpha-N-acetylglucosaminidase (NAGLU). An naglu mutant arrests early in seed development but does not appear to have male or female gametophytic defects. Transcript levels for this gene are increased during reproductive development.	0.431	0.302	0.267	383.5	628	437.7	781.5
AT5G13700	APAO; ATPAO1; PAO1	NULL; polyamine oxidase 1; polyamine oxidase 1	polyamine oxidase 1	Encodes a protein with polyamine oxidase activity. The mRNA of this gene is only expressed in very low amounts in the organs where it was detected (light-grown plants).	0.221	0.22	0.559	96	216.9	77.5	272.1
AT5G13800	CRN1; PPH	Co-regulated with NYE1; pheophytinase	pheophytinase	Encodes a pheophytinase that is involved in chlorophyll breakdown. Its transcript levels increase during senescence and pph-1 mutants have a stay-green phenotype.	0.063	0.126	0.812	224.9	334.8	240.4	540.3
AT5G14080	NA_	NA	Tetratricopeptide repeat (TPR)-like superfamily protein	Tetratricopeptide repeat (TPR)-like superfamily protein;(source:Araport11)	0.459	0.262	0.278	401.2	576.9	435	674.8
AT5G14090	AtLAZY1; LAZY1	NULL; LAZY 1	NULL	LAZY1 is required for gravitropic response. Mutants have abnormal shoot angles and abnormal root gravitropism. LZY1 affects the redistribution of auxin in response to gravity in shoots and roots via an unknown mechanism.	0.172	0.267	0.561	106.2	165	105.6	196.5
AT5G14105	NA_	NA	NULL	hypothetical protein;(source:Araport11)	0.544	0.216	0.24	875.8	1281.8	764.5	1265.9
AT5G14220	HEMG2; MEE61; PPO2	NULL; MATERNAL EFFECT EMBRYO ARREST 61; protoporphyrinogen oxidase 2	Flavin containing amine oxidoreductase family	Encodes PPO2, a putative protoporphyrinogen oxidase based on sequence homology. Also known as MEE61 (maternal effect embryo arrest 61). mee61 mutant shows arrested endosperm development.	0.308	0.252	0.441	714.7	906.4	703.9	1033
AT5G14270	ATBET9; BET9; GTE9	bromodomain and extraterminal domain protein 9; bromodomain and extraterminal domain protein 9; Global Transcription Factor Group E 9	bromodomain and extraterminal domain protein 9	Bromodomain protein that functions as a negative regulator of sugar and ABA signaling.	0.321	0.343	0.336	2137.1	3603.6	2108.9	3524
AT5G14280	GPL2	GeBP-like protein 2	DNA-binding storekeeper protein-related	DNA-binding storekeeper-like protein;(source:Araport11)	0.334	0.324	0.342	72.7	165.2	75.7	139.2
AT5G14350	NA_	NA	Pentatricopeptide repeat (PPR) superfamily protein	Pentatricopeptide repeat (PPR) superfamily protein;(source:Araport11)	0.379	0.26	0.361	25.9	46.9	33.1	82.4
AT5G14490	anac085; NAC085	NAC domain containing protein 85; NAC domain containing protein 85	NAC domain containing protein 85	NAC domain containing protein 85;(source:Araport11)	0.495	0	0.505	0.4	72.5	0.2	154.2
AT5G14730	BAPID	RM-associatedprotein involved in drought response	NULL	Suppresses the inhibition of BRM on Di19-PR module in response to drought; expression induced by IDL7 and stress. As part of the BAPID-BRM-Di19-PRs pathway mediates plant drought responses.	0.066	0.383	0.551	885.5	2316.5	735.1	4873.2
AT5G14740	BETA CA2; CA18; CA2; DEG12	BETA CARBONIC ANHYDRASE 2; CARBONIC ANHYDRASE 18; carbonic anhydrase 2; NULL	carbonic anhydrase 2	Encodes a beta carbonic anhydrase likely to be localized in the cytoplasm. Expression of its mRNA is seen in etiolated seedlings and points to a possible nonphotosynthetic role for this isoform.	0.883	0.061	0.056	4.2	36.5	4	22.5
AT5G14800	AT-P5C1; AT-P5R; EMB2772; P5CR	NULL; PYRROLINE-5- CARBOXYLATE (P5C) REDUCTASE; EMBRYO DEFECTIVE 2772; pyrroline-5- carboxylate (P5C) reductase	pyrroline-5- carboxylate (P5C) reductase	Delta 1-pyrroline-5-carboxylate reductase, catalyzes the final step in proline biosynthesis from glutamate and ornithine.In situ hybridization indicated that under normal growth conditions, the highest concentration of P5CR transcripts occurs in the cortical parenchyma, phloem, vascular cambium and pith parenchyma in the vicinity of the protoxylem. Single gene in Arabidopsis.	0.657	0.278	0.065	7549.4	19665.6	6677.3	16945.2
AT5G14810	NA_	NA	transposable element gene	transposable_element_gene;(source:Araport11);retrotransposon family;(source:TAIR10)	NA	NA	NA	560	1518.5	566.4	1536.3
AT5G14820	NA_	NA	Pentatricopeptide repeat (PPR) superfamily protein	Pentatricopeptide repeat (PPR) superfamily protein;(source:Araport11)	0.736	0.264	0	42.3	78.9	45.4	102.8
AT5G14870	ATCNGC18; CNGC18	CYCLIC NUCLEOTIDE-GATED CHANNEL 18; cyclic nucleotide-gated channel 18	cyclic nucleotide-gated channel 18	Encodes a member of the cyclic nucleotide gated channel family that is asymmetrically localized to the plasma membrane at the growing tip of the pollen tube and is involved in pollen tube growth and pollen tube guidance to ovules. It likely directly transduces a cNMP signal into an ion flux that can produce a localized signal capable of regulating the pollen tip-growth machinery. Also functions as a Ca2+ permeable channel.	0.542	0.102	0.356	51.5	98.6	46.3	74.8
AT5G14920	GASA14	A-stimulated in Arabidopsis 14	Gibberellin-regulated family protein	Encodes a GASA domain containing protein that regulates increases in plant growth through GA-induced and DELLA-dependent signal transduction and that can increase abiotic stress resistance by reducing ROS accumulation.	0.723	0.09	0.187	752.3	3959.8	670.3	3061.9
AT5G14930	SAG101	senescence-associated gene 101	senescence-associated gene 101	Encodes an enzyme that hydrolyzes triolein vitro and is involved in senescence.	0.1	0.167	0.733	329	480	380.5	622.7
AT5G15130	ATWRKY72; WRKY72	ARABIDOPSIS THALIANA WRKY DNA-BINDING PROTEIN 72; WRKY DNA-binding protein 72	WRKY DNA-binding protein 72	member of WRKY Transcription Factor; Group II-b; contribute to basal immunity. The mRNA is cell-to-cell mobile.	0.082	0.193	0.725	1289.3	1814.3	1306.1	1587.7
AT5G15170	TDP1	tyrosyl-DNA phosphodiesterase 1	tyrosyl-DNA phosphodiesterase-related	Tyrosyl-DNA phosphodiesterase 1 involved in DNA repair. TDP1 is involved the repair of Topoisomerase 1 cleavage complexes (tdp1 mutants are camptotecin hypersensitive). tdp1/wss1A double mutants show a synergistic sensitivity after camptothecin treatment. tdp1/mus81 double mutants show an elevated number of dead cells in root meristems after camptothecin treatment (compared to the single mutants).	0.302	0.184	0.514	412.1	507.1	384.7	651
AT5G15210	ATHB30; HB30; ZFHD3; ZHD8	homeobox protein 30; homeobox protein 30; ZINC FINGER HOMEODOMAIN 3; ZINC FINGER HOMEODOMAIN 8	homeobox protein 30	Encodes ZFHD3, a member of the zinc finger homeodomain transcriptional factor family.	0.081	0.632	0.287	67.3	175.4	66	265.4
AT5G15260	NA_	NA	Ribosomal protein L34e superfamily protein	ribosomal protein L34e superfamily protein;(source:Araport11)	0.19	0.447	0.363	761.5	964.4	783.3	882.3
AT5G15700	NA_	NA	DNA/RNA polymerases superfamily protein	Nucleus encoded plastid RNA polymerase. Localized in mitochondria and chloroplast.	0.667	0.117	0.216	1232	1609.4	1120.2	1950.9
AT5G15710	NA_	NA	Galactose oxidase/kelch repeat superfamily protein	Galactose oxidase/kelch repeat superfamily protein;(source:Araport11)	0.35	0.308	0.342	257	340.7	307.9	389.7
AT5G15730	AtCRLK2; CRLK2	NULL; calcium/calmodulin-regulated receptor-like kinase 2	Protein kinase superfamily protein	Protein kinase superfamily protein;(source:Araport11)	0.109	0.314	0.577	806	1035.5	818.2	1376.6
AT5G15840	BBX1; CO; FG	B-box domain protein 1; CONSTANS; NULL	B-box type zinc finger protein with CCT domain	Encodes a protein showing similarities to zinc finger transcription factors, involved in regulation of flowering under long days. Acts upstream of FT and SOC1.	0.563	0.338	0.099	97	144.1	104.7	149.7
AT5G16060	NA_	NA	Cytochrome c oxidase biogenesis protein Cmc1-like	Cytochrome c oxidase biogenesis protein Cmc1-like protein;(source:Araport11)	0.477	0.258	0.265	858.4	1346	832	1401
AT5G16160	NA_	NA	NULL	hypothetical protein;(source:Araport11)	0.364	0.317	0.319	90.6	134.9	87.1	145.8
AT5G16200	NA_	NA	50S ribosomal protein-related	50S ribosomal protein-like protein;(source:Araport11)	0.3	0.292	0.408	80.3	111.1	81.8	117.1
AT5G16320	FRL1	FRIGIDA like 1	FRIGIDA like 1	family member of FRI-related genes that is required for the winter-annual habit. Genbank accession BK004884	0.398	0.246	0.356	195.2	250.3	196.2	261
AT5G16340	NA_	NA	AMP-dependent synthetase and ligase family protein	AMP-dependent synthetase and ligase family protein;(source:Araport11)	0.475	0.496	0.029	202.3	324	172	389.6
AT5G16380	NA_	NA	Protein of unknown function, DUF538	autophagy-like protein, putative (Protein of unknown function, DUF538);(source:Araport11)	0.336	0.359	0.305	229.9	325.6	228.1	389.5
AT5G16420	NA_	NA	Pentatricopeptide repeat (PPR-like) superfamily protein	Pentatricopeptide repeat (PPR-like) superfamily protein;(source:Araport11)	0.583	0.141	0.276	198	256.8	178.3	275.4
AT5G16470	MBS2	METHYLENE BLUE SENSITIVITY 2	zinc finger (C2H2 type) family protein	zinc finger (C2H2 type) family protein;(source:Araport11)	0.427	0.259	0.315	2799.4	3397.6	2661.1	3887
AT5G16630	ATRAD4; RAD4	NULL; NULL	DNA repair protein Rad4 family	DNA repair protein Rad4 family;(source:Araport11)	0.419	0.216	0.365	724.6	899.3	689.8	1069.8
AT5G16710	DHAR3	dehydroascorbate reductase 1	dehydroascorbate reductase 1	DHAR3 protein undergoes thiolation following treatment with the oxidant tert-butylhydroperoxide.Encodes 30-40% of extractable leaf GSH-dependent DHAR activity. Single knockout mutants show unaltered ascorbate and glutathione status in optimal and oxidative stress conditions.Makes a minor contribution to glutathione oxidation in response to increased intracellular hydrogen peroxide (catalase deficiency) (PMID:28381499).	0.494	0.18	0.326	424.4	530.7	378.7	610.8
AT5G16780	DOT2; MDF	DEFECTIVELY ORGANIZED TRIBUTARIES 2; MERISTEM-DEFECTIVE	SART-1 family	Encodes a protein belonging to SART-1 family. The gene is expressed in the basal region of the developing embryo during heart stage. Phenotypic analyses of dot2 mutants suggest that this protein plays a role in root, shoot, and flower development. dot2 mutants are dwarved plants that display an aberrant spurred leaf venation pattern and fail to flower. In the roots DOT2 appears to be require for normal meristem organization and maintenance and the proper expression of PIN and PLT genes.	0.397	0.274	0.329	3603.7	4202.2	3554.9	4429.2
AT5G16900	NA_	NA	Leucine-rich repeat protein kinase family protein	Leucine-rich repeat protein kinase family protein;(source:Araport11)	0.008	0.296	0.697	213.6	555.9	255.9	709
AT5G16930	ATAD3A2; SBA2	ATPase family AAA Domain-containing protein 3A2; SHOT1 Binding ATPase 2	AAA-type ATPase family protein	Homologue of animal ATPase Family AAA Domain-Containing Protein 3 (ATAD3), which is involved in mitochondrial nucleoid organization; interacts with SHOT1.	0.706	0.167	0.126	1971.8	2346.3	1859.7	2918.4
AT5G17000	NA_	NA	Zinc-binding dehydrogenase family protein	Zinc-binding dehydrogenase family protein;(source:Araport11)	0.21	0.085	0.705	260.1	332.5	181.3	497.7
AT5G17030	UGT78D3	UDP-glucosyl transferase 78D3	UDP-glucosyl transferase 78D3	UDP-glucosyl transferase 78D3;(source:Araport11)	0.656	0	0.344	2.4	12.1	2.6	87.1
AT5G17040	NA_	NA	UDP-Glycosyltransferase superfamily protein	UDP-Glycosyltransferase superfamily protein;(source:Araport11)	0.049	0.158	0.793	180.4	368.4	146.5	2293.3
AT5G17210	NA_	NA	Protein of unknown function (DUF1218)	transmembrane protein, putative (DUF1218);(source:Araport11)	0.431	0.265	0.304	299.4	437.4	298.9	484.8
AT5G17240	SDG40	SET domain group 40	SET domain group 40	NMD epigenetically regulates FLC though SDG40 to modulate flowering time.	0.512	0.223	0.264	251.4	388.9	219.2	449.2
AT5G17270	NA_	NA	Protein prenylyltransferase superfamily protein	Protein prenylyltransferase superfamily protein;(source:Araport11)	0.746	0.13	0.124	1902.1	2437.4	1768.3	2340.8
AT5G17680	NA_	NA	disease resistance protein (TIR-NBS-LRR class), putative	disease resistance protein (TIR-NBS-LRR class);(source:Araport11)	0.226	0.404	0.37	249.1	323.8	269.9	382.6
AT5G17690	AtLHP1; LHP1; TFL2	NULL; LIKE HETEROCHROMATIN PROTEIN 1; TERMINAL FLOWER 2	like heterochromatin protein (LHP1)	Regulates the meristem response to light signals and the maintenance of inflorescence meristem identity. Influences developmental processes controlled by APETALA1. TFL2 silences specific genes within euchromatin but not genes positioned in heterochromatin. TFL2 protein localized preferentially to euchromatic regions and not to heterochromatic chromocenters. Involved in euchromatin organization. Required for epigenetic maintenance of the vernalized state.	0.432	0.188	0.38	524.5	622.3	503.7	685.1
AT5G17710	CGE1; EMB1241	Chloroplast GrpE 1; embryo defective 1241	Co-chaperone GrpE family protein	Chloroplast GrpE protein involved in chloroplastic response to heat stress and the correct oligomerization of the photosynthesis-related LHCII complex.	0.707	0.189	0.104	2855.4	4020.5	2628.7	5114
AT5G17760	NA_	NA	P-loop containing nucleoside triphosphate hydrolases superfamily protein	P-loop containing nucleoside triphosphate hydrolases superfamily protein;(source:Araport11)	0.39	0.26	0.35	393.7	777.7	346.1	1192.2
AT5G17780	NA_	NA	alpha/beta-Hydrolases superfamily protein	alpha/beta-Hydrolases superfamily protein;(source:Araport11)	0.152	0.532	0.316	70.5	126.8	53.1	214.9
AT5G17850	CCX2	CATION/Ca2+EXCHANGER2	Sodium/calcium exchanger family protein	CCX2 is a putative cation/Ca2+ exchange protein. It is located in the endoplasmic reticulum. It plays a role in salt induced calcium signaling. Loss of function results in decreased cytosolic and increased ER Ca2+ concentrations.	0.035	0.217	0.748	29.3	59	29.6	117.2
AT5G17860	CAX7; CCX1	calcium exchanger 7; NULL	calcium exchanger 7	Cation/Ca2+ exchanger family member. Double mutants with CCX4 show delayed greening and defects in ROS response.	0.006	0.239	0.756	5.7	36.6	4.3	157.1
AT5G17890	CHS3; DAR4	CHILLING SENSITIVE 3; DA1-related protein 4	DA1-related protein 4	Encodes a protein that appears to be involved in defense responses. Contains TIR, NB-LRR and LIM domains. A gain of function allele exhibits cold dependent phenotypes including apparent activation of defense responses and an increased freezing tolerance. The mRNA is cell-to-cell mobile.	0.336	0.213	0.451	1450	1748.2	1524.7	2159.3
AT5G17960	NA_	NA	Cysteine/Histidine-rich C1 domain family protein	Encodes a member of a Cys-rich protein family known as C1-clan proteins, that contains C1_2, C1_3 and ZZ/PHD type C1 domains. Its expression is responsive to phytohormones and is affected by biotic (chitin) and different abiotic (salinity, drought, cold and UV) treatments.	0.387	0.602	0.01	67.6	143.7	79.2	166.2
AT5G18040	HTT2	HEAT-INDUCED TAS1 TARGET 2	NULL	target of trans acting-siR480/255 protein;(source:Araport11)	0.51	0.135	0.355	130.7	310.7	114.8	316.9
AT5G18065	HTT3	HEAT-INDUCED TAS1 TARGET 3	NULL	target of trans acting-siR480/255 protein;(source:Araport11)	0.8	0.048	0.151	129.3	312.6	143.2	245.2
AT5G18100	CSD3	copper/zinc superoxide dismutase 3	copper/zinc superoxide dismutase 3	A putative peroxisomal CuZnSOD inducible by a high-light pulse.	0.382	0.343	0.276	564.3	828.7	592.6	827.7
AT5G18180	NA_	NA	H/ACA ribonucleoprotein complex, subunit Gar1/Naf1 protein	H/ACA ribonucleoprotein complex, subunit Gar1/Naf1 protein;(source:Araport11)	0.648	0.18	0.172	70.9	162.2	69.6	165.8
AT5G18210	NA_	NA	NAD(P)-binding Rossmann-fold superfamily protein	NAD(P)-binding Rossmann-fold superfamily protein;(source:Araport11)	0.464	0.291	0.245	165.1	213.3	161.1	272.3
AT5G18310	NOI8	NULL	NULL	Member of the RIN4-like/NOI family; upregulated after spider mite feeding.	0.297	0.129	0.573	780.5	1169.7	726.3	1258
AT5G18340	PUB48	Plant U-Box 48	ARM repeat superfamily protein	One of three tandemly located, paralogous plant U-box proteins. Mutants show increased sensitivity to water stress. E3 ligase which acts as a regulator in the heat response signaling pathway. Over-expressing AtPUB48 could induce the expression of the heat-related genes (HSP101, HSP70, HSP25.3, HSFA2, and ZAT12). Enhances plant resistance to heat stress during seed germination and seedling growth.	0.053	0.545	0.402	1.9	53.9	3	86.8
AT5G18370	DSC2	DOMINANT SUPRESSOR OF camta3 NUMBER 2	Disease resistance protein (TIR-NBS-LRR class) family	Leucine-rich repeat domain (NLR) receptor. Dominant negative alleles suppress catma3 autoimmunity.	0.211	0.178	0.611	377.7	521.5	330.7	663
AT5G18400	AtDRE2; DRE2	homolog of yeast DRE2; NULL	Cytokine-induced anti-apoptosis inhibitor 1, Fe-S biogenesis	Cytosolic Iron-sulfur cluster Assembly protein.	0.408	0.217	0.375	1114.7	1478.1	1085.9	1488.2
AT5G18440	AtNUFIP; NUFIP	NULL; nuclear FMRP-interacting protein	NULL	Encodes NUFIP that directs assembly of C/D snoRNP (small nucleolar ribonucleoprotein).	0.655	0.137	0.208	760	1013	751.3	981.4
AT5G18540	NA_	NA	NULL	E3 ubiquitin-protein ligase;(source:Araport11)	0.492	0.218	0.29	307.6	537	281.5	572.5
AT5G18640	NA_	NA	alpha/beta-Hydrolases superfamily protein	alpha/beta-Hydrolases superfamily protein;(source:Araport11)	0.132	0.214	0.654	350.2	506.5	444.9	676.6
AT5G18740	NA_	NA	Domain of unknown function (DUF3444)	hypothetical protein (DUF3444);(source:Araport11)	0.964	0.036	0	66.4	95.1	54.1	84.1
AT5G18750	NA_	NA	DNAJ heat shock N-terminal domain-containing protein	DNAJ heat shock N-terminal domain-containing protein;(source:Araport11)	0.465	0.169	0.365	515.1	941.6	431.2	1131.4
AT5G18760	ULS2	UBIQUITIN LIGASE of SENESCENCE 2	RING/U-box superfamily protein	Together with ULS1 regulates leaf senescence and stomatal closure via repression of ABA transporter gene ABCG40.	0.285	0.274	0.442	170.7	254.1	198.3	256.5
AT5G18770	NA_	NA	F-box/FBD-like domains containing protein	F-box/FBD-like domains containing protein;(source:Araport11)	0.743	0.139	0.118	117.2	247.7	111.5	252.3
AT5G18780	NA_	NA	F-box/RNI-like superfamily protein	F-box/RNI-like superfamily protein;(source:Araport11)	0.034	0.167	0.799	108.2	199.8	126.7	287
AT5G18790	bL33m	Ribosomal Protein bL33m	Ribosomal protein L33 family protein	Ribosomal protein L33 family protein;(source:Araport11)	0.784	0.191	0.024	1328.5	2170.5	1189.9	2007.8
AT5G18970	NA_	NA	AWPM-19-like family protein	AWPM-19-like family protein;(source:Araport11)	0.384	0.213	0.403	123.4	162.7	111.9	184.8
AT5G18980	NA_	NA	ARM repeat superfamily protein	ARM repeat superfamily protein;(source:Araport11)	0.295	0.187	0.518	460.6	839.8	547.5	918.2
AT5G19025	NA_	NA	Ribosomal protein L34e superfamily protein	Ribosomal protein L34e superfamily protein;(source:Araport11)	0.135	0.259	0.606	158.8	226.2	159	293.3
AT5G19150	NA_	NA	pfkB-like carbohydrate kinase family protein	AT5G19150 is a dehydratase that converts (S)-NAD(P)HX to NAD(P)H.	0.466	0.275	0.259	570.3	720.5	553.2	832.1
AT5G19180	ECR1	E1 C-terminal related 1	E1 C-terminal related 1	Encodes a subunit of a RUB-activating enzyme analogous to the E1 ubiquitin-activating enzyme. ECR1 functions as a heterodimer with AXR1 to activate RUB, a ubiquitin-related protein.	0.371	0.299	0.33	2071.7	3072.5	1965.7	3420.8
AT5G19200	TSC10B	TSC10B	NAD(P)-binding Rossmann-fold superfamily protein	Encodes one of the Arabidopsis proteins (At3g06060/TSC10A and At5g19200/TSC10B) with significant similarity to the yeast 3-ketodihydrosphinganine (3-KDS) reductase, Tsc10p. Both TSC10A and TSC10B are bona fide 3-KDS reductase as shown by complementation experiment in yeast.	0.431	0.473	0.096	468.2	635.7	416.2	587.5
AT5G19280	KAPP; RAG1	kinase associated protein phosphatase; ROOT ATTENUATED GROWTH 1	kinase associated protein phosphatase	kinase associated protein phosphatase composed of three domains: an amino-terminal signal anchor, a kinase interaction (KI) domain, and a type 2C protein phosphatase catalytic region	0.355	0.366	0.279	1469.2	1873.3	1478.6	1811.7
AT5G19480	MED19B	MEDIATOR 19B	NULL	mediator of RNA polymerase II transcription subunit;(source:Araport11)	0.472	0.265	0.264	911.4	1262.4	843.3	1102.7
AT5G19490	NA_	NA	Histone superfamily protein	Histone superfamily protein;(source:Araport11)	0.916	0.052	0.033	53.6	92.8	42.4	75.3
AT5G19540	DY1	DWARF AND YELLOW 1	NULL	DY1 is a novel nuclear encoded protein that is imported into the chloroplast stroma. Mutants have reduced pigmentation and somewhat abnormal thylakoid membranes.	0.395	0.294	0.311	375.4	505.7	366.8	612.6
AT5G19550	AAT2; ASP2	ASPARTATE AMINOTRANSFERASE 2; aspartate aminotransferase 2	aspartate aminotransferase 2	Nitrogen metabolism. Major cytosolic isoenzyme controlling aspartate biosynthesis in the light. The mRNA is cell-to-cell mobile.	0.156	0.273	0.572	3372.2	5556.8	3373	8507
AT5G19630	NA_	NA	alpha/beta-Hydrolases superfamily protein	alpha/beta-Hydrolases superfamily protein;(source:Araport11)	0.203	0.28	0.517	256.5	298.9	270.8	393.7
AT5G19810	EXT23	extensin 23	Proline-rich extensin-like family protein	Proline-rich extensin-like family protein;(source:Araport11)	0	0.124	0.876	2.1	11.8	2.3	22.2
AT5G19840	NA_	NA	2-oxoglutarate (2OG) and Fe(II)-dependent oxygenase superfamily protein	2-oxoglutarate (2OG) and Fe(II)-dependent oxygenase superfamily protein;(source:Araport11)	0.467	0.281	0.253	317.5	405.1	357.3	423.4
AT5G19900	NA_	NA	PRLI-interacting factor, putative	PRLI-interacting factor;(source:Araport11)	0.226	0.259	0.515	2579.9	3363.3	2638.3	3733.7
AT5G20050	NA_	NA	Protein kinase superfamily protein	Protein kinase superfamily protein;(source:Araport11)	0.033	0.263	0.704	864.9	1257.4	1017.8	1590.9
AT5G20120	NA_	NA	NULL	testis- and ovary-specific PAZ domain protein;(source:Araport11)	0.243	0.395	0.362	297.1	382.3	322.1	412.1
AT5G20130	NA_	NA	NULL	sulfate adenylyltransferase subunit;(source:Araport11)	0.615	0.235	0.151	395.3	525.9	369.4	516.8
AT5G20190	NA_	NA	Tetratricopeptide repeat (TPR)-like superfamily protein	Tetratricopeptide repeat (TPR)-like superfamily protein;(source:Araport11)	0.457	0.403	0.14	1971.9	2257.1	1975.3	2637.9
AT5G20220	NA_	NA	zinc knuckle (CCHC-type) family protein	zinc knuckle (CCHC-type) family protein;(source:Araport11)	0.101	0.117	0.783	10.6	31.8	13.1	92.1
AT5G20270	HHP1	heptahelical transmembrane protein1	heptahelical transmembrane protein1	heptahelical transmembrane protein homologous to human adiponectin receptors and progestin receptors	0.008	0.003	0.99	95.4	190.2	109	223.9
AT5G20320	ATDCL4; DCL4	DICER-LIKE 4; dicer-like 4	dicer-like 4	Encodes an RNase III-like enzyme that catalyzes processing of trans-acting small interfering RNA precursors in a distinct small RNA biogenesis pathway. The protein is also involved in the production of 21-nt primary siRNAs from both inverted-repeat constructs and endogenous sequences, as well as the RDR6-dependent 21-nt secondary siRNAs involved in long-range cell-to-cell signaling. It binds DRB4, a ds-RNA binding protein.	0.39	0.218	0.392	552.4	1007	581.7	1088.9
AT5G20360	Phox3	Phox3	Octicosapeptide/Phox/Bem1p (PB1) domain-containing protein / tetratricopeptide repeat (TPR)-containing protein	Encodes one of the 36 carboxylate clamp (CC)-tetratricopeptide repeat (TPR) proteins (Prasad 2010, Pubmed ID: 20856808) with potential to interact with Hsp90/Hsp70 as co-chaperones.	0.307	0.41	0.283	2117.6	2482.8	2139.7	2458
AT5G20400	NA_	NA	2-oxoglutarate (2OG) and Fe(II)-dependent oxygenase superfamily protein	encodes a protein whose sequence is similar to flavanone 3 hydroxylase from Malus. The mRNA is cell-to-cell mobile.	0.45	0.198	0.352	2320.5	2865.2	1959	4807.1
AT5G20450	NA_	NA	NULL	myosin;(source:Araport11)	0.678	0.257	0.065	207.9	341.2	223.5	306.1
AT5G20480	EFR	EF-TU receptor	EF-TU receptor	Encodes a predicted leucine-rich repeat receptor kinase (LRR-RLK). Functions as the receptor for bacterial PAMP (pathogen associated molecular patterns) EF-Tu.	0.272	0.156	0.572	152	235.6	153	249.5
AT5G20520	ABAPT11; WAV2	ABHD17 (Alpha/Beta Hydrolase Domain-containing Protein 17)-like Acyl Protein Thioesterase 11; WAVY GROWTH 2	alpha/beta-Hydrolases superfamily protein	Encodes a de-S-acylation enzyme which specifically reduces protein S-acylation levels of five immunity-related proteins. WAV2 negatively regulates root bending when roots alter their growth direction. It's not involved in sensing environmental stimuli (e.g. gravity, light, water, touch).	0.276	0.395	0.328	1817.3	2153	1755.2	4369.7
AT5G20640	NA_	NA	Protein of unknown function (DUF567)	LURP-one-like protein (DUF567);(source:Araport11)	0.082	0.396	0.522	30.4	76.8	32.9	52.2
AT5G20910	AIP2	ABI3-interacting protein 2	RING/U-box superfamily protein	Encodes an E3 ligase that can interact with and polyubiquitinate ABI3 in vitro. AIP2 likely negatively regulates ABA signaling by targeting ABI3 for post-translational destruction.	0.117	0.198	0.685	707.3	1316	710.6	1231.5
AT5G21900	RAD7c	Radiation sensitive 7c	RNI-like superfamily protein	Contributes to UV tolerance through nucleotide excision repair.	0.336	0.279	0.385	310.4	439.4	321.1	431.9
AT5G21970	NA_	NA	Ubiquitin carboxyl-terminal hydrolase family protein	Ubiquitin carboxyl-terminal hydrolase family protein;(source:Araport11)	0.733	0.155	0.113	447.8	635.4	398	570.1
AT5G22000	RHF2A	RING-H2 group F2A	RING-H2 group F2A	encodes a RING-type E3 ubiquitin ligase implicated in gametogenesis. Double mutant analyses with RHF1a suggests that RHF2a may be involved in targetting ICK4KRP6 for degradation following meiosis in order to allow the mitoses associated with megagametogenesis and microgametogenesis to occur. RHF2a is expressed in all four floral whorls and is present at ~8-fold higher levels than RHF1a in inflorescences by RT-PCR analyses.	0.128	0.279	0.592	1908.1	2420.9	1954.3	3390.8
AT5G22020	NA_	NA	Calcium-dependent phosphotriesterase superfamily protein	Calcium-dependent phosphotriesterase superfamily protein;(source:Araport11)	0.179	0.454	0.367	1289	2033.9	1024.2	4509.7
AT5G22060	ATJ2; J2	ARABIDOPSIS THALIANA DNAJ HOMOLOGUE 2; DNAJ homologue 2	DNAJ homologue 2	Co-chaperonin similar to E. coli DnaJ	0.354	0.283	0.363	8577.7	10828.5	7473.6	12937.4
AT5G22080	NA_	NA	Chaperone DnaJ-domain superfamily protein	Chaperone DnaJ-domain superfamily protein;(source:Araport11)	0.338	0.25	0.412	1834	2120.2	1730.8	2539.3
AT5G22250	AtCAF1b; CAF1b	CCR4- associated factor 1b; CCR4- associated factor 1b	Polynucleotidyl transferase, ribonuclease H-like superfamily protein	Encodes one of the homologs of the yeast CCR4-associated factor 1: AT3G44260 (CAF1a), AT5G22250 (CAF1b). Has mRNA deadenylation activity. Also plays a role in plant defense responses.	0.002	0.06	0.938	38.2	115.2	37.3	290.3
AT5G22320	NA_	NA	Leucine-rich repeat (LRR) family protein	Leucine-rich repeat (LRR) family protein;(source:Araport11)	0.781	0.143	0.076	1147.9	1533.7	1058.9	1432.6
AT5G22340	NA_	NA	NULL	NF-kappa-B inhibitor-like protein;(source:Araport11)	0.603	0.259	0.138	260	471.9	284.3	609.3
AT5G22510	A/N-InvE; At-A/N-InvE; INV-E	alkaline/neutral invertase E; Arabidopsis alkaline/neutral invertase E; alkaline/neutral invertase E	alkaline/neutral invertase	Encodes a chloroplast-targeted alkaline/neutral invertase that is implicated in the development of the photosynthetic apparatus and nitrogen assimilation in seedlings to control the sucrose to hexose ratio.	0.266	0.225	0.509	601	716.3	595.3	914.6
AT5G22690	NA_	NA	Disease resistance protein (TIR-NBS-LRR class) family	Disease resistance protein (TIR-NBS-LRR class) family;(source:Araport11)	0.089	0.194	0.717	253.4	464.8	284.7	701.4
AT5G22730	NA_	NA	F-box/RNI-like/FBD-like domains-containing protein	F-box/RNI-like/FBD-like domains-containing protein;(source:Araport11)	0.557	0.24	0.202	350.7	550.2	338.2	541.2
AT5G22790	RER1	reticulata-related 1	reticulata-related 1	reticulata-related 1;(source:Araport11)	0.549	0.333	0.118	1877.3	2256.7	1747.9	2348.7
AT5G22800	EMB1030; EMB263; EMB86	EMBRYO DEFECTIVE 1030; EMBRYO DEFECTIVE 263; EMBRYO DEFECTIVE 86	Alanyl-tRNA synthetase, class IIc	A locus involved in embryogenesis. Mutations in this locus result in embryo lethality.	0.483	0.109	0.408	249.9	7894.1	258.4	4004.1
AT5G22820	NA_	NA	ARM repeat superfamily protein	ARM repeat superfamily protein;(source:Araport11)	0.377	0.239	0.385	358.2	436.6	369	465.2
AT5G22890	STOP2	sensitive to proton rhizotoxicity 2	C2H2 and C2HC zinc fingers superfamily protein	An unique homologue of STOP1 (AT1G34370) in Arabidopsis genome. Transformation to the stop1-mutant activated several genes that are regulated by STOP1, and conferred proton sensitive phenotype.	0.026	0.217	0.757	138.5	230.3	162.4	263.5
AT5G23050	AAE17	acyl-activating enzyme 17	acyl-activating enzyme 17	acyl-activating enzyme 17;(source:Araport11)	0.147	0.243	0.611	438.8	543.9	426.7	756.7
AT5G23080	TGH	TOUGH	SWAP (Suppressor-of-White-APricot)/surp domain-containing protein	Interacts with TATA-box binding protein 2. Contains domains with strong similarity to G-patch and SWAP domains, characteristic of RNA binding and processing proteins. Colocalizes with the splicing regulator SRp34 to subnuclear particles. It is an important component of miRNA and siRNA biogenesis. Mutants display developmental defects, including reduced plant height, polycotyly, and reduced vascularization. Strong genetic interaction between TGH and AMP1. The stability of TGH transcript was maintained by ac4C modification.TGH tanscript is highly acetylated in Arabidopsis.	0.517	0.261	0.222	1685.9	2033.1	1645.2	2582.9
AT5G23150	ART1; ART1; HUA2	NULL; AERIAL ROSETTE 1; ENHANCER OF AG-4 2	Tudor/PWWP/MBT domain-containing protein	Putative transcription factor. Member of the floral homeotic AGAMOUS pathway.Mutations in HUA enhance the phenotype of mild ag-4 allele. Single hua mutants are early flowering and have reduced levels of FLC mRNA. Other MADS box flowering time genes such as FLM and MAF2 also appear to be regulated by HUA2. HUA2 normally activates FLC expression and enhances AG function. HUA and HUA-LIKE (HULK) genes act redundantly to regulate a subset of essential genes, with some (or all) family members also having specific functions. The mRNA is cell-to-cell mobile.	0.245	0.303	0.452	2634.6	3169.1	2756	3975
AT5G23155	NA_	NA	other RNA	None;(source:Araport11)	NA	NA	NA	70.4	114.2	68.2	204.3
AT5G23220	NIC3	nicotinamidase 3	nicotinamidase 3	Involved in the biochemical conversion of nicotinamide (NAM) to nicotinic acid (NA) in the salvage pathway of NAD biosynthesis. Involved in drought stress response.	0.071	0.436	0.493	869.4	1639.9	1229	2111.2
AT5G23330	NA_	NA	Nucleotidylyl transferase superfamily protein	Nucleotidylyl transferase superfamily protein;(source:Araport11)	0.483	0.231	0.286	229.2	302.8	225	385.8
AT5G23380	NA_	NA	Protein of unknown function (DUF789)	hypothetical protein (DUF789);(source:Araport11)	0.327	0.472	0.201	242.6	330.5	246.8	610.5
AT5G23405	NA_	NA	HMG-box (high mobility group) DNA-binding family protein	HMG-box (high mobility group) DNA-binding family protein;(source:Araport11)	0.633	0.178	0.189	228.7	358.8	211.9	437.5
AT5G23510	NA_	NA	NULL	hypothetical protein;(source:Araport11)	0.102	0.132	0.767	152.1	268.1	141.2	437.4
AT5G23535	uL24m	Ribosomal Protein uL24m	KOW domain-containing protein	KOW domain-containing protein;(source:Araport11)	0.672	0.205	0.123	2667	3879.2	2244.8	3075.6
AT5G23590	NA_	NA	DNAJ heat shock N-terminal domain-containing protein	DNAJ heat shock N-terminal domain-containing protein;(source:Araport11)	0.376	0.312	0.312	1179.6	1838.8	1094.5	2363
AT5G23690	NA_	NA	Polynucleotide adenylyltransferase family protein	Polynucleotide adenylyltransferase family protein;(source:Araport11)	0.693	0.13	0.177	280.1	363.6	269.5	360.8
AT5G23800	ATDUF10; DUF 10	DOMAIN OF UNKNOWN FUNCTION 724 10; DOMAIN OF UNKNOWN FUNCTION 724 10	DOMAIN OF UNKNOWN FUNCTION 724 10	Member of the plant-specific DUF724 protein family. Arabidopsis has 10 DUF724 proteins. Loss of function mutant has a WT phenotype	0.269	0.189	0.542	60.3	101.8	73.1	109.1
AT5G23840	NA_	NA	MD-2-related lipid recognition domain-containing protein	MD-2-related lipid recognition domain-containing protein;(source:Araport11)	0.06	0.071	0.869	381.9	780.3	465.4	892.9
AT5G23850	NA_	NA	Arabidopsis thaliana protein of unknown function (DUF821)	O-glucosyltransferase rumi-like protein (DUF821);(source:Araport11)	0.418	0.181	0.401	262.7	358.8	265.1	400.3
AT5G23930	mTERF34	NULL	Mitochondrial transcription termination factor family protein	Mitochondrial transcription termination factor family protein;(source:Araport11)	0.841	0.112	0.047	207.6	324.2	201.5	290.8
AT5G23955	NA_	NA	transposable element gene	transposable_element_gene;(source:Araport11);non-LTR retrotransposon family (LINE), has a 2.6e-41 P-value blast match to GB:NP_038603 L1 repeat, Tf subfamily, member 23 (LINE-element) (Mus musculus);(source:TAIR10)	NA	NA	NA	129.9	215.5	143.9	268.4
AT5G24040	AtFDA19	F-box/DUF295 Ancestral 19	Protein of unknown function (DUF295)	F-box SKIP23-like protein (DUF295);(source:Araport11)	0.001	0.355	0.645	44.9	125.2	53.1	229.3
AT5G24060	NA_	NA	Pentatricopeptide repeat (PPR) superfamily protein	Pentatricopeptide repeat (PPR) superfamily protein;(source:Araport11)	0.355	0.291	0.354	293.2	607.7	274.6	922.9
AT5G24090	ATCHIA; CHIA; LYS1	chitinase A; chitinase A; Lysozyme 1	chitinase A	Chitinase A (class III) expressed exclusively under environmental stress conditions. Shown be a plant lysozyme involved in plant immunity.	0.005	0.206	0.788	250	622.9	230.4	1753.8
AT5G24270	ATSOS3; CBL4; SOS3	SALT OVERLY SENSITIVE 3; CALCINEURIN B-LIKE PROTEIN 4; SALT OVERLY SENSITIVE 3	Calcium-binding EF-hand family protein	Encodes a calcium sensor that is essential for K+ nutrition, K+/Na+ selectivity, and salt tolerance. The protein is similar to calcineurin B. Lines carrying recessive mutations are hypersensitive to Na+ and Li+ stresses and is unable to grow in low K+. The growth defect is rescued by extracellular calcium.	0.162	0.189	0.649	305.6	514.6	271.4	849.8
AT5G24275	NA_	NA	NULL	NA	NA	NA	NA	29.7	155.8	21.1	192
AT5G24280	GMI1	GAMMA-IRRADIATION AND MITOMYCIN C INDUCED 1	gamma-irradiation and mitomycin c induced 1	Encodes GMI1, a structural-maintenance-of-chromosomes-hinge domain-containing protein. Involved in somatic homologous recombination.	0.577	0.196	0.226	141.8	584.2	148	1638.4
AT5G24318	NA_	NA	O-Glycosyl hydrolases family 17 protein	O-Glycosyl hydrolases family 17 protein;(source:Araport11)	0.154	0.383	0.463	150.7	218.8	155.7	269.6
AT5G24340	NA_	NA	3'-5' exonuclease domain-containing protein	3-5 exonuclease domain-containing protein;(source:Araport11)	0.399	0.298	0.303	501.3	679.7	494.6	568.2
AT5G24430	NA_	NA	Calcium-dependent protein kinase (CDPK) family protein	Calcium-dependent protein kinase (CDPK) family protein;(source:Araport11)	0.152	0.291	0.557	1275.2	1466.1	1379.6	1853.7
AT5G24470	APRR5; PRR5	pseudo-response regulator 5; pseudo-response regulator 5	pseudo-response regulator 5	Encodes a pseudo-response regulator whose mutation affects various circadian-associated biological events such as flowering time in the long-day photoperiod conditions, red light sensitivity of seedlings during early photomorphogenesis, and the period of free-running rhythms of certain clock-controlled genes including CCA1 and APRR1/TOC1 in constant white light. Acts as transcriptional repressor of CCA1 and LHY. Acts additively with EC, PRR7 and PRR9 to regulate hypocotyl growth under photoperiodic conditions.	0.216	0.363	0.421	310.4	843	276.6	1406.9
AT5G24590	ANAC091; ANAC91; NAC091; TIP	Arabidopsis NAC domain containing protein 91; NULL; NULL; TCV-interacting protein	TCV-interacting protein	Member of NAc protein family. Interacts with turnip crinkle virus (TCV) capsid protein. Transcription factor involved in regulating the defense response of Arabidopsis to TCV.	0.132	0.244	0.623	1047.6	1364.9	1053.2	1530.6
AT5G24600	NA_	NA	Protein of unknown function, DUF599	TRP-like ion channel protein (Protein of unknown function, DUF599);(source:Araport11)	0.543	0.177	0.28	68.6	116.3	54.6	157.5
AT5G24640	HRG2	NULL	NULL	H2O2 response gene, sensor/responder of H2O2, involved in maintaining embryonic root meristem activity.	0.044	0.253	0.703	2.7	85.6	8.5	818.1
AT5G24740	SHBY	SHRUBBY	Protein of unknown function (DUF1162)	Encodes a vacuolar sorting protein that interacts with the plant-specific GRAS family transcription factor SHORT-ROOT and acts in a pathway that controls root growth and radial patterning. It provides a connections between gibberellic acid, SHR and PLT signaling in the root.	0.325	0.246	0.429	3340.7	4233.5	3549.5	4663.8
AT5G24850	CRY3	cryptochrome 3	cryptochrome 3	Binds flavin adenine dinucleotide and DNA. It does not have photolyase activity, and it is likely to act as photoreceptor. Closely related to Synechocystis cryptochrome.	0.316	0.466	0.218	3928.8	4359.1	3640	5580.3
AT5G24915	NA_	NA	transposable element gene	transposable_element_gene;(source:Araport11);non-LTR retrotransposon family (LINE), has a 3.1e-38 P-value blast match to GB:NP_038603 L1 repeat, Tf subfamily, member 23 (LINE-element) (Mus musculus);(source:TAIR10)	NA	NA	NA	5.3	33	10	27.3
AT5G25110	CIPK25; SAG114; SnRK3.25	CBL-interacting protein kinase 25; NULL; SNF1-RELATED PROTEIN KINASE 3.25	CBL-interacting protein kinase 25	salt- and anoxia-induced member of AtCIPK family. A direct target of the NAP-SAG113 PP2C regulatory module involved in the inhibition of stomatal closure through ABA.	0.096	0.267	0.637	67.2	134.8	57.6	222.1
AT5G25220	KNAT3	KNOTTED1-like homeobox gene 3	KNOTTED1-like homeobox gene 3	A member of class II knotted1-like homeobox gene family (together with KNAT4 and KNAT5). Expressed in: hypocotyl-root boundary, anther-filament junction in flowers, ovule-funiculus and peduncle-silique boundaries, petioles and root. Light-regulated expression with differential response to red/far-red light. KNAT3 promoter activity showed cell-type specific pattern along longitudinal root axis, restricted mainly to the differentiation zone of the root, namely in the cortex and pericycle. Not detected in lateral root primordia	0.026	0.162	0.812	66.3	157.5	64.2	585.5
AT5G25230	NA_	NA	Ribosomal protein S5/Elongation factor G/III/V family protein	Ribosomal protein S5/Elongation factor G/III/V family protein;(source:Araport11)	0.754	0.184	0.062	20.4	105.1	14.4	195.7
AT5G25350	EBF2	EIN3-binding F box protein 2	EIN3-binding F box protein 2	Arabidopsis thaliana EIN3-binding F-box protein 2 (EBF2) mRNA. Part of the SCF complex, it is located in the nucleus and is involved in the ethylene-response pathway.	0.109	0.286	0.604	1284.1	1764.9	1216	1704.9
AT5G25440	SZE1	SUPPRESSOR OF ZED1-D1	Protein kinase superfamily protein	Receptor like kinase involved in HopZ1a effector triggered immunity. Interacts with ZAR1. Localization to membrane is dependent on N-terminal myristoylation domain.	0.019	0.197	0.785	146.3	263.6	127	494.5
AT5G25450	NA_	NA	Cytochrome bd ubiquinol oxidase, 14kDa subunit	Possibly involved in response to heat stress since highly correlated based on differential expression with AT1G30070, AT1G54050 (HSP17.4B), AT1G74310 (HSP101), AT2G20560 (DNAJ), AT3G12580 (HSP70-4), AT4G12400 (HOP3).	0.026	0.088	0.885	7.6	580.1	7.4	651.8
AT5G25475	NA_	NA	AP2/B3-like transcriptional factor family protein	AP2/B3-like transcriptional factor family protein;(source:Araport11)	0.849	0.128	0.023	208.5	371	206	617.2
AT5G25560	CHYR2	CHY ZINC FINGER AND RING PROTEIN 2	CHY-type/CTCHY-type/RING-type Zinc finger protein	CHY-type/CTCHY-type/RING-type Zinc finger protein;(source:Araport11)	0.196	0.213	0.591	1904.7	2662.7	2181	3693.6
AT5G25790	TCX7	NULL	Tesmin/TSO1-like CXC domain-containing protein	Member of the DREAM complex, LIN54 type.	0.415	0.244	0.341	65.7	137	80.5	145
AT5G25800	SDN5	Small RNA degrading nuclease 5	Polynucleotidyl transferase, ribonuclease H-like superfamily protein	Polynucleotidyl transferase, ribonuclease H-like superfamily protein;(source:Araport11)	0.644	0.154	0.202	642.2	756.1	590.7	710.2
AT5G26040	HDA2	histone deacetylase 2	histone deacetylase 2	Class III RPD3 type protein. Encodes HDA2, a member of the histone deacetylase family proteins.	0.174	0.22	0.607	119.5	228.4	140.4	332.3
AT5G26160	PMIR2	PLASTID MOVEMENT IMPAIRED1-RELATED2	NULL	light-independent protochlorophyllide reductase subunit;(source:Araport11)	0.468	0.321	0.211	720.3	841	649.5	974.9
AT5G26170	ATWRKY50; WRKY50	ARABIDOPSIS THALIANA WRKY DNA-BINDING PROTEIN 50; WRKY DNA-binding protein 50	WRKY DNA-binding protein 50	member of WRKY Transcription Factor; Group II-c. Involved in jasmonic acid inducible defense responses.	0.28	0.159	0.561	79.4	115.5	88	163.1
AT5G26210	AL4	alfin-like 4	alfin-like 4	Encodes a member of the Alfin1-like family of nuclear-localized PHD (plant homeodomain) domain containing proteins. All AL proteins except AL3 bind to di- or trimethylated histone H3 (H3K4me3/2). Members of this family include: AT5G05610 (AL1), AT3G11200 (AL2), AT3G42790 (AL3), AT5G26210 (AL4), AT5G20510 (AL5), AT2G02470 (AL6), AT1G14510 (AL7).	0.468	0.269	0.262	590.6	704.8	544.2	817.6
AT5G26230	MAKR1	membrane-associated kinase regulator 1	NULL	Encodes a member of the MAKR (MEMBRANE-ASSOCIATED KINASE REGULATOR) gene family. MAKRs have putative kinase interacting motifs and membrane localization signals. Known members include: AT5G26230 (MAKR1), AT1G64080 (MAKR2), AT2G37380 (MAKR3), AT2G39370 (MAKR4), AT5G52870 (MAKR5) and AT5G52900 (MAKR6).	0.578	0.42	0.002	779.3	1053.6	739	894.6
AT5G26260	NA_	NA	TRAF-like family protein	TRAF-like family protein;(source:Araport11)	0.214	0.477	0.309	41440.4	52441.3	43158.6	66183.6
AT5G26270	NA_	NA	NULL	transmembrane protein;(source:Araport11)	0.029	0.186	0.785	96.1	740	108.8	1474
AT5G26280	NA_	NA	TRAF-like family protein	TRAF-like family protein;(source:Araport11)	0.072	0.078	0.85	6433	8184.4	6086.6	14053.3
AT5G26283	NA_	NA	transposable element gene	transposable_element_gene;(source:Araport11);gypsy-like retrotransposon family (Athila), has a 5.7e-145 P-value blast match to GB:CAA57397 Athila ORF 1 (Arabidopsis thaliana);(source:TAIR10)	NA	NA	NA	0.4	14	0.2	63.9
AT5G26300	NA_	NA	TRAF-like family protein	TRAF-like family protein;(source:Araport11)	0.003	0.026	0.972	1.8	17.9	3	30.7
AT5G26570	ATGWD3; OK1; PWD	NULL; NULL; PHOSPHOGLUCAN WATER DIKINASE	catalytics;carbohydrate kinases;phosphoglucan, water dikinases	chloroplastidic phosphoglucan, water dikinase (PWD) which is required for normal degradation of leaf starch in Arabidopsis. NMR analysis of the mutants, suggests that the gene is specifically involved in the phosphorylation of the glucosyl residues of starch at the C3 position.	0.57	0.238	0.192	654.3	1024.2	599.6	1233.6
AT5G26582	NA_	NA	transposable element gene	transposable_element_gene;(source:Araport11);non-LTR retrotransposon family (LINE), has a 1.1e-42 P-value blast match to GB:AAB41224 ORF2 (LINE-element) (Rattus norvegicus);(source:TAIR10)	NA	NA	NA	7.5	24.4	9.3	42.9
AT5G26622	NA_	NA	Beta-galactosidase related protein	Beta-galactosidase related protein;(source:Araport11)	0.58	0.19	0.23	230.8	322.1	232.9	342.8
AT5G26731	NA_	NA	NULL	hypothetical protein;(source:Araport11)	0.269	0.286	0.446	56	113.7	47.9	148.2
AT5G26760	RIMA	RPAP2 IYO Mate	NULL	Encodes RPAP2 IYO Mate (RIMA), a homologue of yeast and human proteins linked to nuclear import of selective cargo. Knockdown of RIMA causes delayed onset of cell differentiation.	0.335	0.262	0.403	1051.4	2036.3	1057.8	1702.2
AT5G26800	mS88	Ribosomal Protein mS88	NULL	xaa-pro aminopeptidase P;(source:Araport11)	0.633	0.253	0.113	1339.3	1622.7	1283.8	2138.2
AT5G26860	LON1; LON_ARA_ARA	lon protease 1; NULL	lon protease 1	Encodes a member of the Lon protease-like proteins (Lon1/At5g26860, Lon2/At5g47040, Lon3/At3g05780, Lon4/At3g05790). Lon is a multifunctional ATP-dependent protease which exists in bacteria, archaea and within organelles in eukaryotic cells. Lon proteases are responsible for the degradation of abnormal, damaged and unstable proteins. The mRNA is cell-to-cell mobile.	0.531	0.159	0.31	4668.1	6816.1	4398.3	6680.2
AT5G26880	AGL26	AGAMOUS-like 26	AGAMOUS-like 26	Root Specific	0.635	0.228	0.137	1394.1	2645.8	1241.9	3335.3
AT5G26900	AtCDC20.4; CDC20.4	NULL; cell division cycle 20.4	Transducin family protein / WD-40 repeat family protein	No expression of gene detected yet.	NA	NA	NA	0	2.9	0.2	4
AT5G26960	NA_	NA	Galactose oxidase/kelch repeat superfamily protein	Galactose oxidase/kelch repeat superfamily protein;(source:Araport11)	0.215	0.42	0.365	387.7	551.1	407.9	676.8
AT5G26980	ATSYP41; ATTLG2A; SYP41	NULL; NULL; syntaxin of plants 41	syntaxin of plants 41	member of SYP4 Gene Family; TGN localized. SYP4 group (SYP41, SYP42, and SYP43) represents the plant orthologs of the Tlg2/syntaxin16 Qa-SNARE (soluble N-ethylmaleimide sensitive factor attachment protein receptor) that localizes on the TGN in yeast and animal cells. The SYP4 group regulates the secretory and vacuolar transport pathways in the post-Golgi network and maintains the morphology of the Golgi apparatus and TGN. Consistent with a secretory role, SYP4 proteins are required for extracellular resistance responses to a fungal pathogen. Involved in the protection of chloroplasts from salicylic acid-dependent biotic stress.	0.37	0.361	0.269	533.2	635.1	515.2	710.6
AT5G27030	TPR3	TOPLESS-related 3	TOPLESS-related 3	TOPLESS family member involved in the negative regulation of SNC1-dependent phenotypes.	0.359	0.224	0.417	947.8	1183.5	964.4	1539.5
AT5G27060	AtRLP53; RLP53	receptor like protein 53; receptor like protein 53	receptor like protein 53	receptor like protein 53;(source:Araport11)	0.207	0.469	0.324	39.5	81.4	38.8	92.1
AT5G27100	ATGLR2.1; GLR2.1	ARABIDOPSIS THALIANA GLUTAMATE RECEPTOR 2.1; glutamate receptor 2.1	glutamate receptor 2.1	member of Putative ligand-gated ion channel subunit family	0.068	0.47	0.462	603	775.9	625.7	915.5
AT5G27220	NA_	NA	Frigida-like protein	Frigida-like protein;(source:Araport11)	0.622	0.28	0.098	20.9	45.4	18.6	87.8
AT5G27230	NA_	NA	Frigida-like protein	Frigida-like protein;(source:Araport11)	0.792	0.117	0.091	153	195.8	130.2	173.5
AT5G27270	EMB976; PDM4	EMBRYO DEFECTIVE 976; Pigment-Defective Mutant4	Tetratricopeptide repeat (TPR)-like superfamily protein	P-type PPR chloroplast localized protein required for group II intron splicing in chloroplasts.	0.479	0.226	0.294	761.8	928.5	785.3	956.2
AT5G27400	NA_	NA	S-adenosyl-L-methionine-dependent methyltransferases superfamily protein	S-adenosyl-L-methionine-dependent methyltransferases superfamily protein; CONTAINS InterPro DOMAIN/s: Methyltransferase-16, putative (InterPro:IPR019410); BEST Arabidopsis thaliana protein match is: D-aminoacid aminotransferase-like PLP-dependent enzymes superfamily protein (TAIR:AT5G27410.2). Note that the At5g27410.2 gene model (TAIR10) of the adjacent locus has been obsoleted due to the lack of experimental support.	0.795	0.162	0.043	581.2	1000	555.9	1193.3
AT5G27410	NA_	NA	D-aminoacid aminotransferase-like PLP-dependent enzymes superfamily protein	D-aminoacid aminotransferase-like PLP-dependent enzymes superfamily protein; FUNCTIONS IN: catalytic activity; INVOLVED IN: metabolic process; LOCATED IN: cellular_component unknown; EXPRESSED IN: 20 plant structures; EXPRESSED DURING: 10 growth stages; CONTAINS InterPro DOMAIN/s: Aminotransferase, class IV (InterPro:IPR001544); BEST Arabidopsis thaliana protein match is: D-aminoacid aminotransferase-like PLP-dependent enzymes superfamily protein (TAIR:AT3G05190.1). Note that the At5g27410.2 gene model (TAIR10) has been obsoleted due to the lack of experimental support.	0.294	0.202	0.505	1664	1881.7	1596.5	1934.1
AT5G27420	ATL31; CNI1	Arabidopsis toxicos en levadura 31; carbon/nitrogen insensitive 1	carbon/nitrogen insensitive 1	Encodes CNI1 (Carbon/Nitrogen Insensitive1) (also named as ATL31), a RING type ubiquitin ligase that functions in the Carbon/Nitrogen response for growth phase transition in Arabidopsis seedlings. The mRNA is cell-to-cell mobile.	0.005	0.067	0.928	11.9	26	15.7	59.1
AT5G27460	NA_	NA	Tetratricopeptide repeat (TPR)-like superfamily protein	Tetratricopeptide repeat (TPR)-like superfamily protein;(source:Araport11)	0.476	0.247	0.277	342.6	519.4	340.8	501.6
AT5G27540	emb2473; MIRO1	embryo defective 2473; MIRO-related GTP-ase 1	MIRO-related GTP-ase 1	Encodes a protein with similarity to GTPases that is localized to the mitochondrion. Involved in embryogenesis, pollen tube growth and required for mitochondrial development.	0.539	0.248	0.213	3487.5	4422.7	3359.4	4198.4
AT5G27750	NA_	NA	F-box/FBD-like domains containing protein	F-box/FBD-like domains containing protein;(source:Araport11)	0.681	0.178	0.142	224.4	408.8	201.3	316.8
AT5G27830	FBP	FOLATE BINDING PROTEIN	NULL	Folate receptor family protein;(source:Araport11).Expression correlates with increase in bound folate in planta.	0.359	0.376	0.265	652.4	802.4	589	772.2
AT5G27882	NA_	NA	transposable element gene	transposable_element_gene;(source:Araport11);copia-like retrotransposon family, has a 1.5e-36 P-value blast match to GB:AAC02666 polyprotein (Ty1_Copia-element) (Arabidopsis thaliana);(source:TAIR10)	NA	NA	NA	4.3	11.7	6.1	18.1
AT5G27902	NA_	NA	transposable element gene	transposable_element_gene;(source:Araport11);Mutator-like transposase family, has a 5.3e-51 P-value blast match to GB:AAA21566 mudrA of transposon=MuDR (MuDr-element) (Zea mays);(source:TAIR10)	NA	NA	NA	3.6	45.9	4.1	71.4
AT5G27940	WPP3	WPP domain protein 3	WPP domain protein 3	WPP domain protein 3;(source:Araport11)	0.089	0.093	0.817	3.3	18.5	3.4	21
AT5G28030	DES1	L-cysteine desulfhydrase 1	L-cysteine desulfhydrase 1	Encodes a novel l-cysteine desulfhydrase involved in cysteine homeostasis that catalyzes the desulfuration of Cys, instead of the synthesis of Cys like the OASTL, to produce sulfide plus ammonia and pyruvate.	NA	NA	NA	13.5	126	10.5	73.7
AT5G28150	NA_	NA	Plant protein of unknown function (DUF868)	hypothetical protein (DUF868);(source:Araport11)	0.234	0.402	0.363	591.2	876.6	609.6	811.3
AT5G28262	NA_	NA	other RNA	other_RNA;(source:Araport11)	NA	NA	NA	24.8	90.4	34.5	125
AT5G28335	NA_	NA	transposable element gene	transposable_element_gene;(source:Araport11);gypsy-like retrotransposon family, has a 4.8e-178 P-value blast match to GB:AAD22153 polyprotein (Gypsy_Ty3-element) (Sorghum bicolor);(source:TAIR10)	NA	NA	NA	20.8	121.3	19.7	311.3
AT5G28340	NA_	NA	Tetratricopeptide repeat (TPR)-like superfamily protein	Tetratricopeptide repeat (TPR)-like superfamily protein;(source:Araport11)	0.229	0.302	0.468	66.3	104.9	69	116.7
AT5G28530	FRS10	FAR1-related sequence 10	FAR1-related sequence 10	FAR1-related sequence 10;(source:Araport11)	0.433	0.28	0.288	481.6	713.5	522	713.9
AT5G28622	NA_	NA	transposable element gene	transposable_element_gene;(source:Araport11);non-LTR retrotransposon family (LINE), has a 1.1e-21 P-value blast match to GB:NP_038602 L1 repeat, Tf subfamily, member 18 (LINE-element) (Mus musculus);(source:TAIR10)	NA	NA	NA	81.4	122.7	70.1	114.9
AT5G28830	NA_	NA	calcium-binding EF hand family protein	calcium-binding EF hand family protein;(source:Araport11)	0.211	0.215	0.574	267.2	355.9	246.7	515.3
AT5G29000	PHL1	PHR1-like 1	Homeodomain-like superfamily protein	MYB-CC family member. PHL1 acts redundantly with PHR1 to regulate responses to Pi starvation.	0.26	0.293	0.446	330.9	417.8	365	486.2
AT5G31122	NA_	NA	transposable element gene	transposable_element_gene;(source:Araport11);pseudogene, similar to Putative copia-type polyprotein, blastp match of 56%25 identity and 1.5e-39 P-value to GP|15209144|gb|AAK91877.1|AC091665_3|AC091665 Putative copia-type polyprotein {Oryza sativa};(source:TAIR10)	NA	NA	NA	0	3.2	0	3
AT5G33382	NA_	NA	transposable element gene	transposable_element_gene;(source:Araport11);copia-like retrotransposon family, has a 2.3e-126 P-value blast match to GB:AAB82754 retrofit (TY1_Copia-element) (Oryza longistaminata);(source:TAIR10)	NA	NA	NA	72	138.2	77.4	167.7
AT5G33399	NA_	NA	NULL	other_RNA;(source:Araport11)	NA	NA	NA	9.6	32.9	10.5	30.8
AT5G33431	NA_	NA	transposable element gene	transposable_element_gene;(source:Araport11);pseudogene, hypothetical protein, temporary automated functional assignment;(source:TAIR10)	NA	NA	NA	0.2	6.4	0	6.4
AT5G33434	NA_	NA	transposable element gene	transposable_element_gene;(source:Araport11);gypsy-like retrotransposon family, has a 5.2e-76 P-value blast match to GB:AAD27547 polyprotein (Gypsy_Ty3-element) (Oryza sativa subsp. indica);(source:TAIR10)	NA	NA	NA	1.2	28.2	1.5	48.8
AT5G33438	NA_	NA	transposable element gene	transposable_element_gene;(source:Araport11);gypsy-like retrotransposon family, has a 5.4e-29 P-value blast match to GB:BAA84458 GAG-POL precursor (gypsy_Ty3-element) (Oryza sativa)gi|5902445|dbj|BAA84458.1| GAG-POL precursor (Oryza sativa (japonica cultivar-group)) (RIRE2) (Gypsy_Ty3-family);(source:TAIR10)	NA	NA	NA	0.5	4.9	0.2	3.3
AT5G34480	NA_	NA	transposable element gene	transposable_element_gene;(source:Araport11);gypsy-like retrotransposon family, has a 5.7e-49 P-value blast match to GB:AAD27547 polyprotein (Gypsy_Ty3-element) (Oryza sativa subsp. indica);(source:TAIR10)	NA	NA	NA	8.4	50.8	14.3	71.4
AT5G34500	NA_	NA	transposable element gene	transposable_element_gene;(source:Araport11);similar to replication protein-related [Arabidopsis thaliana] (TAIR:AT1G35950.1);(source:TAIR10)	NA	NA	NA	1.4	6.5	2.8	11.7
AT5G34790	NA_	NA	transposable element gene	transposable_element_gene;(source:Araport11);CACTA-like transposase family (Ptta/En/Spm), has a 2.9e-11 P-value blast match to At5g36655.1/81-333 CACTA-like transposase family (Ptta/En/Spm) (CACTA-element) (Arabidopsis thaliana);(source:TAIR10)	NA	NA	NA	24.4	59.8	25.1	60.4
AT5G34851	NA_	NA	transposable element gene	transposable_element_gene;(source:Araport11);gypsy-like retrotransposon family, has a 0. P-value blast match to GB:AAD27547 polyprotein (Gypsy_Ty3-element) (Oryza sativa subsp. indica);(source:TAIR10)	NA	NA	NA	3.8	73.8	5.7	152.3
AT5G34853	MUG8	MUSTANG 8	NULL	Encodes a member of a domesticated transposable element gene family MUSTANG. Members of this family are derived from transposable elements genes but gained function in plant fitness and flower development. Known members include: AT3G04605 (MUG1), AT2G30640 (MUG2), AT1G06740 (MUG3), AT5G16505 (MUG4), AT3G06940 (MUG5), AT5G48965 (MUG6), AT3G05850 (MUG7) and AT5G34853 (MUG8).	NA	NA	NA	1060.1	1393.1	1096.5	1333.1
AT5G34871	NA_	NA	other RNA	other_RNA;(source:Araport11)	NA	NA	NA	12.9	83.2	15.4	96
AT5G35080	AtOS9; OS9	NULL; OS9	NULL	Encodes a protein involved in the endoplasmic reticulum-associated degradation of glycoproteins.	0.261	0.467	0.272	1281.9	1591.6	1267.7	1547.9
AT5G35205	NA_	NA	transposable element gene	transposable_element_gene;(source:Araport11);non-LTR retrotransposon family (LINE), has a 1.1e-36 P-value blast match to GB:BAA20419 reverse transcriptase (LINE-element) (Mus musculus);(source:TAIR10)	NA	NA	NA	1.7	16.8	1.7	22.7
AT5G35320	NA_	NA	NULL	DBH-like monooxygenase;(source:Araport11)	0.41	0.262	0.328	462.1	569	382.5	507.8
AT5G35330	ATMBD2; MBD02; MBD2	NULL; methyl-CPG-binding domain protein 02; METHYL-CPG-BINDING DOMAIN PROTEIN 2	methyl-CPG-binding domain protein 02	Protein containing methyl-CpG-binding domain.Has sequence similarity to human MBD proteins. Harbinger transposon&#8208;derived protein, which forms a complex with SANT1/2/3/4, MBD1/4, HHP1, and HDA6. Required for histone deacetylation and flowering time control.	0.373	0.302	0.326	462.3	578.2	469.9	595.7
AT5G35560	NA_	NA	DENN (AEX-3) domain-containing protein	DENN (AEX-3) domain-containing protein;(source:Araport11)	0.125	0.279	0.596	581.2	775.7	597.9	1236.7
AT5G35575	NA_	NA	transposable element gene	transposable_element_gene;(source:Araport11);Mutator-like transposase family, has a 7.5e-41 P-value blast match to GB:AAA21566 mudrA of transposon=MuDR (MuDr-element) (Zea mays);(source:TAIR10)	NA	NA	NA	76.8	134.7	64.3	147
AT5G35688	NA_	NA	NULL	This gene encodes a small protein and has either evidence of transcription or purifying selection.	0	0	1	17	40.7	13.3	29.3
AT5G35690	WSS1B	Wss1/SPRTN type repair protease B	NULL	WT-like growth phenotype mutants of WSS1B do not display hypersensitivities after treatment with DNA-Protein crosslink inducing agents like camptothecin or cis-platin.	0.079	0.212	0.709	1242.7	2426.4	1212.9	3284.3
AT5G35840	PHYC	phytochrome C	phytochrome C	Encodes the apoprotein of phytochrome;one of a family of photoreceptors that modulate plant growth and development. The mRNA is cell-to-cell mobile.	0.317	0.354	0.329	1222.4	1563.4	1227.3	1478.9
AT5G35912	NA_	NA	transposable element gene	transposable_element_gene;(source:Araport11);hAT-like transposase family (hobo/Ac/Tam3), has a 4.3e-120 P-value blast match to GB:AAD24567 transposase Tag2 (hAT-element) (Arabidopsis thaliana);(source:TAIR10)	NA	NA	NA	0.8	5.5	0.7	15.5
AT5G35913	NA_	NA	NULL	NA	NA	NA	NA	0.2	2.8	1.2	11.7
AT5G35930	NA_	NA	AMP-dependent synthetase and ligase family protein	AMP-dependent synthetase and ligase family protein;(source:Araport11)	0.493	0.322	0.184	789.4	1179.3	886.5	1119.8
AT5G36000	RMF2	Reduced Male Fertility 2	NULL	Acts in the same pathway with RMF1, ASK1, and DMC1 downstream of SPO11-1 dependent meiotic double strand break formation.	0.43	0.294	0.276	59.6	119.2	53	94.9
AT5G36001	ATL97	Arabidopsis Toxicos en Levadura 97	RING/U-box superfamily protein	RING/U-box superfamily protein;(source:Araport11)	0.443	0.312	0.245	83.4	215.5	97.9	222
AT5G36002	NA_	NA	other RNA	Natural antisense transcript overlaps with AT5G36001.;(source:Araport11)	NA	NA	NA	110.5	280.7	127.5	286.8
AT5G36220	CYP81D1; CYP91A1	cytochrome P450, family 81, subfamily D, polypeptide 1; CYTOCHROME P450 91A1	cytochrome p450 81d1	member of CYP81D family of cytochrome p450s. This gene was originally called CYP91A1, but was later renamed to CYP81D1.	0.021	0.034	0.945	2.7	10.2	11.1	35.5
AT5G36740	NA_	NA	Acyl-CoA N-acyltransferase with RING/FYVE/PHD-type zinc finger protein	Acyl-CoA N-acyltransferase with RING/FYVE/PHD-type zinc finger protein;(source:Araport11)	0.788	0.132	0.08	8.3	19.6	14	30.1
AT5G36930	NA_	NA	Disease resistance protein (TIR-NBS-LRR class) family	Disease resistance protein (TIR-NBS-LRR class) family;(source:Araport11)	0.546	0.162	0.292	236.4	448.1	256	394.8
AT5G37070	NA_	NA	Protein of unknown function, DUF538	hypothetical protein (Protein of unknown function, DUF538);(source:Araport11)	0.151	0.115	0.734	66.5	148.4	84.2	241.5
AT5G37210	NA_	NA	Cysteine/Histidine-rich C1 domain family protein	Cysteine/Histidine-rich C1 domain family protein;(source:Araport11)	0.112	0.334	0.555	219.7	338.8	229.5	451.1
AT5G37240	NA_	NA	NULL	hypothetical protein;(source:Araport11)	1	0	0	52.8	169.3	59.7	130.8
AT5G37340	NA_	NA	ZPR1 zinc-finger domain protein	ZPR1 zinc-finger domain protein;(source:Araport11)	0.569	0.174	0.257	216.4	458.6	215.3	518
AT5G37350	NA_	NA	Serine/threonine-protein kinase Rio1	Serine/threonine-protein kinase Rio1;(source:Araport11)	0.665	0.173	0.162	1566.2	1847.9	1473.9	1847.7
AT5G37380	SLN	SILENZIO	Chaperone DnaJ-domain superfamily protein	J-domain protein, recruited by MBD5 and 6; acts as a transcriptional repressor. The conserved J-domain motif is required for its interaction with HSP70s and for its silencing function.	0.404	0.348	0.248	1137.5	1430.2	1158.2	1324.7
AT5G37400	NA_	NA	Family of unknown function (DUF577)	hypothetical protein (DUF577);(source:Araport11)	0.516	0.202	0.282	73.9	97.6	72.4	163.9
AT5G37410	NA_	NA	Family of unknown function (DUF577)	hypothetical protein (DUF577);(source:Araport11)	0.257	0.418	0.325	37.1	80	48.2	101.3
AT5G37430	NA_	NA	Family of unknown function (DUF577)	hypothetical protein (DUF577);(source:Araport11)	1	0	0	0.6	18.7	0.6	19.1
AT5G37440	NA_	NA	Chaperone DnaJ-domain superfamily protein	Chaperone DnaJ-domain superfamily protein;(source:Araport11)	0.546	0.089	0.365	20.6	316.9	17	508
AT5G37450	NA_	NA	Leucine-rich repeat protein kinase family protein	Leucine-rich repeat protein kinase family protein;(source:Araport11)	0.775	0.118	0.108	16.8	51.4	22.6	82.2
AT5G37460	NA_	NA	Family of unknown function (DUF577)	hypothetical protein (DUF577);(source:Araport11)	0.82	0.163	0.017	31.6	68.9	34.1	95.9
AT5G37485	NA_	NA	other RNA	other_RNA;(source:Araport11)	NA	NA	NA	28.4	66.5	21.8	131.6
AT5G37490	CMPG5; PUB21	NULL; NULL	ARM repeat superfamily protein	Plant U-box type E3 ubiquitin ligase (PUB).	0.01	0.102	0.888	16.1	77.1	16.6	225
AT5G37500	GORK	gated outwardly-rectifying K+ channel	gated outwardly-rectifying K+ channel	Encodes a guard cell outward potassium channel. Belongs to the Shaker family K+ channel. This family includes five groups based on phylogenetic analysis (FEBS Letters (2007) 581: 2357): I (inward rectifying channel): AKT1 (AT2G26650), AKT5 (AT4G32500) and SPIK (also known as AKT6, AT2G25600); II (inward rectifying channel): KAT1 (AT5G46240) and KAT2 (AT4G18290); III (weakly inward rectifying channel): AKT2 (AT4G22200); IV (regulatory subunit involved in inwardly rectifying conductance formation): KAT3 (also known as AtKC1, AT4G32650); V (outward rectifying channel): SKOR (AT3G02850) and GORK (AT5G37500). Mutants have increased water consumption and limited stomatal closure in response to abscisic and jasmonic acids. It forms a heteromeric K(out) channels with SKOR. The gene is expressed ubiquitously in root and the vasculature and guard cells of leaves. Expression is suppressed during agrobacterium-induced tumor formation and increased in response to water deprivation and cold.	0.387	0.487	0.126	624.4	993.4	607.3	1181.5
AT5G37570	NA_	NA	Pentatricopeptide repeat (PPR-like) superfamily protein	Pentatricopeptide repeat (PPR-like) superfamily protein;(source:Araport11)	0.667	0.114	0.219	250.8	424	226.4	533.9
AT5G37660	PDLP7	plasmodesmata-located protein 7	plasmodesmata-located protein 7	Encodes a plasmodesmal protein that may be involved in the intercellular movement of molecules through the plasmodesmata. The protein has two DUF26 domains and a single transmembrane domain.	0.209	0.616	0.175	777.4	1168.9	744	1311.8
AT5G37670	HSP15.7	NULL	HSP20-like chaperones superfamily protein	HSP20-like chaperones superfamily protein;(source:Araport11)	0.178	0.134	0.688	8	36.4	10.4	45.3
AT5G37750	NA_	NA	Chaperone DnaJ-domain superfamily protein	Chaperone DnaJ-domain superfamily protein;(source:Araport11)	0.119	0.194	0.687	19.5	71.4	30.4	142.6
AT5G37770	AtCML24; CML24; TCH2	NULL; CALMODULIN-LIKE 24; TOUCH 2	EF hand calcium-binding protein family	Encodes a protein with 40% similarity to calmodulin. Binds Ca(2+) and, as a consequence, undergoes conformational changes. CML24 expression occurs in all major organs, and transcript levels are increased from 2- to 15-fold in plants subjected to touch, darkness, heat, cold, hydrogen peroxide, abscisic acid (ABA), and indole-3-acetic acid. However, CML24 protein accumulation changes were not detectable. The putative CML24 regulatory region confers reporter expression at sites of predicted mechanical stress; in regions undergoing growth; in vascular tissues and various floral organs; and in stomata, trichomes, and hydathodes. CML24-underexpressing transgenics are resistant to ABA inhibition of germination and seedling growth, are defective in long-day induction of flowering, and have enhanced tolerance to CoCl(2), molybdic acid, ZnSO(4), and MgCl(2). Also regulates nitric oxide levels.	0.18	0.267	0.553	1202.9	2998.5	1155.4	3444.5
AT5G37950	NA_	NA	UDP-Glycosyltransferase superfamily protein	UDP-Glycosyltransferase superfamily protein;(source:Araport11)	0	1	0	4.2	15.6	4.5	13.1
AT5G38140	NF-YC12	nuclear factor Y, subunit C12	nuclear factor Y, subunit C12	nuclear factor Y, subunit C12;(source:Araport11)	0.565	0.309	0.126	147.5	213.1	185	257.4
AT5G38150	PMI15	plastid movement impaired 15	Plant protein of unknown function (DUF827)	Involved in chloroplast avoidance movement under high-light intensities	0.578	0.311	0.111	846.5	1126.8	986	1280.9
AT5G38210	LRK10L3	Leaf rust 10 disease-resistance locus receptor- like protein kinase-like 3	Protein kinase family protein	Protein kinase family protein;(source:Araport11)	0.028	0.064	0.907	140.2	211.5	164.7	206.1
AT5G38340	NA_	NA	Disease resistance protein (TIR-NBS-LRR class) family	Disease resistance protein (TIR-NBS-LRR class) family;(source:Araport11)	0.107	0.111	0.782	212.3	362.3	231.2	514.9
AT5G38383	NA_	NA	transposable element gene	transposable_element_gene;(source:Araport11);gypsy-like retrotransposon family (Athila), has a 4.9e-185 P-value blast match to GB:CAA57397 Athila ORF 1 (Arabidopsis thaliana);(source:TAIR10)	NA	NA	NA	23	459.6	23.9	970.6
AT5G38386	NA_	NA	F-box/RNI-like superfamily protein	F-box/RNI-like superfamily protein;(source:Araport11)	1	0	0	4.3	65.7	6.2	91
AT5G38510	NA_	NA	Rhomboid-related intramembrane serine protease family protein	Rhomboid-related intramembrane serine protease family protein;(source:Araport11)	0.341	0.241	0.418	61.3	93.2	77.6	102.6
AT5G38565	NA_	NA	F-box/FBD-like domains containing protein	F-box/FBD-like domains containing protein;(source:Araport11)	0.22	0.119	0.661	0.9	22.3	1.2	58.6
AT5G38650	UMP1b	NULL	Proteasome maturation factor UMP1	Proteasome maturation factor UMP1;(source:Araport11)	0.286	0.3	0.414	1597.9	1913.7	1571.4	1753.5
AT5G38660	APE1	ACCLIMATION OF PHOTOSYNTHESIS TO ENVIRONMENT	acclimation of photosynthesis to environment	mutant has Altered acclimation responses;	0.441	0.253	0.306	1827.8	2136	1758.9	2051.7
AT5G38730	NA_	NA	Tetratricopeptide repeat (TPR)-like superfamily protein	Tetratricopeptide repeat (TPR)-like superfamily protein;(source:Araport11)	0.709	0.089	0.202	128.4	238.5	144	206.3
AT5G38840	NA_	NA	SMAD/FHA domain-containing protein	SMAD/FHA domain-containing protein;(source:Araport11)	0.482	0.287	0.231	1934	2311.3	1900.5	2184.2
AT5G38940	NA_	NA	RmlC-like cupins superfamily protein	RmlC-like cupins superfamily protein;(source:Araport11)	0.003	0.437	0.559	207.8	731.5	101.2	2872.4
AT5G39050	PMAT1	phenolic glucoside malonyltransferase 1	HXXXD-type acyl-transferase family protein	Encodes a malonyltransferase that may play a role in phenolic xenobiotic detoxification.	0.05	0.264	0.687	331.9	706.6	159.3	3014.2
AT5G39380	NA_	NA	Plant calmodulin-binding protein-related	Plant calmodulin-binding protein-like protein;(source:Araport11)	0.312	0.331	0.357	605.1	846.9	651.1	1047.5
AT5G39410	NA_	NA	Saccharopine dehydrogenase	Saccharopine dehydrogenase;(source:Araport11)	0.278	0.227	0.495	631	872.8	612	1220.3
AT5G39680	EMB2744; GEND2	EMBRYO DEFECTIVE 2744; NULL	Pentatricopeptide repeat (PPR) superfamily protein	Pentatricopeptide repeat protein which participates in mitochondrial RNA editing. The gend2-1 mutation triggers two distinct pathways in plants: an ANAC017-dependent pathway and ANAC017-independent pathway.	0.624	0.131	0.245	74.8	100.4	78.9	108.7
AT5G39710	EMB2745	EMBRYO DEFECTIVE 2745	Tetratricopeptide repeat (TPR)-like superfamily protein	Tetratricopeptide repeat (TPR)-like superfamily protein;(source:Araport11)	0.72	0.135	0.146	417	551.1	437.7	591.3
AT5G39760	AtHB23; HB23; ZHD10	homeobox protein 23; homeobox protein 23; ZINC FINGER HOMEODOMAIN 10	homeobox protein 23	Functions together with TZP in co-regulation of the expression of blue-light dependent transcriptional regulators. Coassociates with and regulates the expression of light-regulated loci as well as transcriptional regulators to shape plant development in response to environmental stimuli with targets in RNA processing factors as well as proteins involved in salt stress and ABA signaling, in addition to embryo development. Acts downstream of TZP action with regard to blue-light-regulated hypocotyl elongation.	0.043	0.143	0.814	27.9	128.7	32.9	335.2
AT5G39785	NA_	NA	Protein of unknown function (DUF1666)	hypothetical protein (DUF1666);(source:Araport11)	0.017	0.09	0.893	9.2	62.7	5.1	143
AT5G39790	PTST	Protein targeting to starch	5'-AMP-activated protein kinase-related	Encodes a chloroplast localized protein that is involved in protein translocation and starch metabolism. PTST helps localize GBSS to the starch granules where GBSS functions in amylose biosynthesis.	0.834	0.123	0.043	191.2	313.4	180.2	300.1
AT5G39850	uS4y	Ribosomal Protein uS4y	Ribosomal protein S4	Ribosomal protein S4;(source:Araport11)	0.831	0.124	0.045	343.7	1538.4	297.8	1313
AT5G39950	ATH2; ATTRX2; ATTRXH2; TRX2; TRXH2	Arabidopsis thioredoxin h2; thioredoxin 2; NULL; thioredoxin 2; THIOREDOXIN H2	thioredoxin 2	encodes a cytosolic thioredoxin that reduces disulfide bridges of target proteins by the reversible formation of a disulfide bridge between two neighboring Cys residues present in the active site. Thioredoxins have been found to regulate a variety of biological reactions in prokaryotic and eukaryotic cells.	0.264	0.306	0.431	2863.2	3373.7	2742.9	3541.2
AT5G39970	NA_	NA	catalytics	catalytics;(source:Araport11)	0.108	0.286	0.605	928	1273.5	920.6	1536.5
AT5G40170	AtRLP54; RLP54	receptor like protein 54; receptor like protein 54	receptor like protein 54	receptor like protein 54;(source:Araport11)	0.002	0.018	0.98	9.1	27.7	10.7	96.7
AT5G40180	NA_	NA	NULL	Pmr5/Cas1p GDSL/SGNH-like acyl-esterase family protein;(source:Araport11)	0	0	1	39.3	63.5	39.6	62.2
AT5G40230	UMAMIT37	Usually multiple acids move in and out Transporters 37	nodulin MtN21 /EamA-like transporter family protein	nodulin MtN21-like transporter family protein	0.212	0.434	0.353	364.2	496.4	390.5	538.6
AT5G40250	ATL46	Arabidopsis Toxicos en Levadura 46	RING/U-box superfamily protein	RING/U-box superfamily protein;(source:Araport11)	0.261	0.294	0.445	524.8	703.1	538.8	977.3
AT5G40330	ATMYB23; ATMYBRTF; MYB23	MYB DOMAIN PROTEIN 23; NULL; myb domain protein 23	myb domain protein 23	Encodes a MYB gene that, when overexpressed ectopically, can induce ectopic trichome formation. It is a member of subgroup 15, together with WER and GL1. Members of this subgroup share a conserved motif of 19 amino acids in the putative transcription activation domain at the C-terminal end. The gene is expressed in leaves, stems, flowers, seeds and roots and quite strongly in trichomes. There is partial functional redundancy between ATMYB23 and GL1. The two proteins are functionally equivalent with respect to the regulation of trichome initiation but not with respect to trichome branching - which is controlled by MYB23 and not GL1.	0.542	0.447	0.012	294.5	428.1	359.7	630.6
AT5G40382	NA_	NA	Cytochrome c oxidase subunit Vc family protein	Cytochrome c oxidase subunit Vc family protein;(source:Araport11)	1	0	0	0.2	6.8	0	26.5
AT5G40405	NA_	NA	Tetratricopeptide repeat (TPR)-like superfamily protein	Tetratricopeptide repeat (TPR)-like superfamily protein;(source:Araport11)	0.721	0.174	0.105	245.4	352.3	234.9	330
AT5G40460	SMR6	NULL	NULL	SIAMESE-RELATED (SMR) family gene; activated by SMOS1/SCL28 heterodimer thus inhibiting cell cycle progression at G2 and promoting the onset of endoreplication.	0.182	0.217	0.602	75.9	108.6	75.9	159.8
AT5G40480	EMB3012	embryo defective 3012	embryo defective 3012	embryo defective 3012;(source:Araport11)	0.683	0.138	0.179	4857.8	5923.7	4877.2	5934.6
AT5G40500	NA_	NA	NULL	hypothetical protein;(source:Araport11)	0.379	0.321	0.3	28.4	55	27.1	69.7
AT5G40540	NA_	NA	Protein kinase superfamily protein	Protein kinase superfamily protein;(source:Araport11)	0.161	0.213	0.626	446.2	699	432.1	863.2
AT5G40570	NA_	NA	Surfeit locus protein 2 (SURF2)	Surfeit locus protein 2 (SURF2);(source:Araport11)	0.779	0.131	0.09	163.8	316.3	169.8	364.9
AT5G40590	NA_	NA	Cysteine/Histidine-rich C1 domain family protein	Cysteine/Histidine-rich C1 domain family protein;(source:Araport11)	0.014	0.243	0.743	126	209.4	58.3	121
AT5G40690	NA_	NA	NULL	histone-lysine N-methyltransferase trithorax-like protein;(source:Araport11)	0.002	0.152	0.847	241.9	648.2	303.2	3225
AT5G40710	NA_	NA	zinc finger (C2H2 type) family protein	zinc finger (C2H2 type) family protein;(source:Araport11)	0.433	0.26	0.307	207.9	321.9	209	330.9
AT5G40770	ATPHB3; EER3; PHB3	prohibitin 3; NULL; prohibitin 3	prohibitin 3	Prohibitin 3. PHB3 may function as an assembly factor of the mitochondrial ATP synthase. (PMID:37240131).	0.594	0.204	0.202	5606	7947.8	5097.1	7266.3
AT5G40780	AtLHT1; LHT1	NULL; lysine histidine transporter 1	lysine histidine transporter 1	Encodes LHT1 (lysine histidine transporter), a high-affinity transporter for cellular amino acid uptake in both root epidermis and leaf mesophyll.	0.092	0.218	0.69	1574	2953.1	1766	2622.8
AT5G40880	AtC3H59; C3H59; ZFWD3	NULL; NULL; NULL	WD-40 repeat family protein / zfwd3 protein (ZFWD3)	Involved in seed germination, seedling/seed development, interacting with PPPDE family protein Desi1.	0.492	0.326	0.182	534.2	934.5	509.4	912.3
AT5G40910	NA_	NA	Disease resistance protein (TIR-NBS-LRR class) family	Located in high/low density leaf shape QTL.	0.314	0.277	0.408	1415.9	1963.4	1536.4	2124.1
AT5G40930	TOM20-4	translocase of outer membrane 20-4	translocase of outer membrane 20-4	Form of TOM20, which is a component of the TOM complex involved in transport of nuclear-encoded mitochondrial proteins	0.44	0.254	0.305	922.7	1348.7	879.2	1260.7
AT5G40940	FLA20	putative fasciclin-like arabinogalactan protein 20	putative fasciclin-like arabinogalactan protein 20	Fasciclin-like arabinogalactan protein. Possibly involved in embryogenesis and seed development.	0.648	0.352	0	3.3	16.6	1.7	16.2
AT5G41100	NA_	NA	NULL	hydroxyproline-rich glycoprotein family protein;(source:Araport11)	0.18	0.213	0.607	904.8	1096.9	943.2	1194.1
AT5G41120	ELT4	NULL	Esterase/lipase/thioesterase family protein	Esterase/lipase/thioesterase family protein;(source:Araport11)	0.325	0.178	0.497	207.3	313.9	219	331.4
AT5G41180	NA_	NA	leucine-rich repeat transmembrane protein kinase family protein	leucine-rich repeat transmembrane protein kinase family protein;(source:Araport11)	0.227	0.233	0.54	725.1	905.3	679.2	958.6
AT5G41270	NA_	NA	NULL	RNase P Rpr2/Rpp21 subunit domain protein;(source:Araport11)	0.563	0.188	0.249	259	334.3	228.5	394.8
AT5G41280	NA_	NA	Receptor-like protein kinase-related family protein	Receptor-like protein kinase-related family protein;(source:Araport11)	0.693	0.192	0.115	19.7	84.1	7.1	70.9
AT5G41290	NA_	NA	Receptor-like protein kinase-related family protein	Receptor-like protein kinase-related family protein;(source:Araport11)	0.846	0.098	0.055	31.1	202.5	21.7	179
AT5G41300	NA_	NA	Receptor-like protein kinase-related family protein	Receptor-like protein kinase-related family protein;(source:Araport11)	0.77	0.133	0.097	107.2	244.9	58.8	234.1
AT5G41340	ATUBC4; UBC4	UBIQUITIN CONJUGATING ENZYME 4; ubiquitin conjugating enzyme 4	ubiquitin conjugating enzyme 4	Belongs to Ubiquitin conjugating enzyme family. Gene expression is developmentally regulated.	0.258	0.239	0.502	533.1	702.4	565	936.1
AT5G41350	NA_	NA	RING/U-box superfamily protein	RING/U-box superfamily protein;(source:Araport11)	0.156	0.254	0.59	250	366.1	271.9	523.2
AT5G41360	ATXPB2; XPB2	ARABIDOPSIS HOMOLOG OF XERODERMA PIGMENTOSUM COMPLEMENTATION GROUP B 2; homolog of Xeroderma pigmentosum complementation group B 2	homolog of Xeroderma pigmentosum complementation group B 2	Encodes XPB2, a DNA repair protein and transcription factor. Arabidopsis thaliana has duplicated XPB gene (AtXPB1 and AtXPB2, with high similarity to each other). XPB proteins are involved in both DNA repair and transcription, they are component of the transcription factor IIH (TFIIH) and are responsible for DNA helicase activity during nucleotide (nt) excision repair (NER). Complementation assays in yeast rad25 mutant strains suggest the involvement of AtXPB2 in DNA repair. Although both genes are expressed in a constitutive manner during the plant life cycle, Northern blot analyses suggest that light modulates the expression level of both XPB copies.XPB2 preferentially expressed in developing organs and during the cell cycle.	0.438	0.242	0.32	1021.9	1489.7	986.9	1409.2
AT5G41400	NA_	NA	RING/U-box superfamily protein	RING/U-box superfamily protein;(source:Araport11)	0.026	0.274	0.7	120.3	225	107.4	831.9
AT5G41550	NA_	NA	Disease resistance protein (TIR-NBS-LRR class) family	Disease resistance protein (TIR-NBS-LRR class) family;(source:Araport11)	0.385	0.238	0.377	317.8	487.4	373.8	564.7
AT5G41610	ATCHX18; CHX18	ARABIDOPSIS THALIANA CATION/H+ EXCHANGER 18; cation/H+ exchanger 18	cation/H+ exchanger 18	member of Putative Na+/H+ antiporter family	0.21	0.476	0.315	302.5	409	293.3	554.7
AT5G41612	NA_	NA	other RNA	Natural antisense transcript overlaps with AT5G41610;(source:Araport11)	NA	NA	NA	338	451.2	331	631.9
AT5G41620	NA_	NA	NULL	intracellular protein transporter USO1-like protein;(source:Araport11)	0.387	0.354	0.258	190.1	242.2	218.4	276.5
AT5G41690	NA_	NA	RNA-binding (RRM/RBD/RNP motifs) family protein	RNA-binding (RRM/RBD/RNP motifs) family protein;(source:Araport11)	0.393	0.171	0.436	73.4	115.7	79.3	152.1
AT5G41710	NA_	NA	transposable element gene	transposable_element_gene;(source:Araport11);Mutator-like transposase family, has a 6.2e-18 P-value blast match to GB:AAA21566 mudrA of transposon=MuDR (MuDr-element) (Zea mays);(source:TAIR10)	NA	NA	NA	109.3	167	119.7	178.5
AT5G41760	NA_	NA	Nucleotide-sugar transporter family protein	Nucleotide-sugar transporter family protein;(source:Araport11)	0.453	0.461	0.086	900.6	1087.3	861.6	1025.4
AT5G41763	NA_	NA	NULL	NA	NA	NA	NA	288.4	682.3	297	675.2
AT5G41765	NA_	NA	DNA-binding storekeeper protein-related transcriptional regulator	DNA-binding storekeeper protein-related transcriptional regulator;(source:Araport11)	0.673	0.204	0.123	146.9	350.7	164.5	378.9
AT5G41810	NA_	NA	NULL	Avr9/Cf-9 rapidly elicited protein;(source:Araport11)	0.115	0.294	0.591	753	1002.4	672.5	1422.3
AT5G41830	NA_	NA	RNI-like superfamily protein	RNI-like superfamily protein;(source:Araport11)	0.095	0.426	0.479	18.1	63.5	11.2	68.9
AT5G41940	NA_	NA	Ypt/Rab-GAP domain of gyp1p superfamily protein	Ypt/Rab-GAP domain of gyp1p superfamily protein;(source:Araport11)	0.254	0.263	0.483	1985.9	2622	1946.7	3125.4
AT5G41960	NA_	NA	NULL	zinc finger matrin-type protein;(source:Araport11)	0.526	0.172	0.302	226.3	353	226.4	391.7
AT5G42040	RPN12b	regulatory particle non-ATPase 12B	regulatory particle non-ATPase 12B	regulatory particle non-ATPase 12B;(source:Araport11)	0.116	0.129	0.754	10.1	25.7	10.4	23.5
AT5G42050	NRP; NRP1	asparagine-rich protein; Asparagine-rich protein 1	DCD (Development and Cell Death) domain protein	Stress responsive asparagine-rich protein. Binds to PevD (Verticillium dahliae ) fungal effector protein. NRP interacts with CRY2, leading to increased cytoplasmic accumulation of CRY2 in a blue light-independent manner (PMID:28633330).NRP also binds FyPP3 and recruits it to endosomes and thus targets it for degradation.Under ER stress NRP1 is activated by bZIP60 and inhibits cell death.	0.055	0.131	0.814	2351.2	3787.7	2120.2	6492.4
AT5G42060	NA_	NA	DEK, chromatin associated protein	DEK, chromatin associated protein;(source:Araport11)	0.688	0.157	0.155	634.8	914.2	577.4	885.7
AT5G42120	LecRK-S.6	L-type lectin receptor kinase S.6	Concanavalin A-like lectin protein kinase family protein	Concanavalin A-like lectin protein kinase family protein;(source:Araport11)	0.47	0.202	0.328	22.6	63.8	23	117.8
AT5G42140	PRAF5; RLD4	NULL; NULL	Regulator of chromosome condensation (RCC1) family with FYVE zinc finger domain	Member of PRAF/RLD family of proteins. Functions in asymmetric cell division during stomatal development via polar localization of BASL mediated by GN pathway.	0.273	0.288	0.439	429.2	560	484.8	617.1
AT5G42150	NA_	NA	Glutathione S-transferase family protein	Glutathione S-transferase family protein;(source:Araport11)	0.494	0.273	0.233	2190	2720.6	1958.9	2861.8
AT5G42220	NA_	NA	Ubiquitin-like superfamily protein	Ubiquitin-like superfamily protein;(source:Araport11)	0.309	0.285	0.406	3583	3955	3552.8	3892.9
AT5G42290	NA_	NA	transcription activator-related	transcription activator-like protein;(source:Araport11)	0.243	0.197	0.56	4.5	13.7	2.5	15.3
AT5G42300	UBL5; UBL5b	ubiquitin-like protein 5; Ubiquitin-like protein 5b	ubiquitin-like protein 5	Ubiquitin like protein that appears to play a role in pre-mRNA splicing.	0.133	0.221	0.646	2737.4	4749	2739.3	5824.7
AT5G42370	NA_	NA	Calcineurin-like metallo-phosphoesterase superfamily protein	Calcineurin-like metallo-phosphoesterase superfamily protein;(source:Araport11)	0.785	0.159	0.057	105.6	321.4	97	294.1
AT5G42470	NA_	NA	NULL	BRCA1-A complex subunit BRE-like protein;(source:Araport11)	0.309	0.36	0.331	867.7	956	849.6	996.9
AT5G42580	CYP705A12	cytochrome P450, family 705, subfamily A, polypeptide 12	cytochrome P450, family 705, subfamily A, polypeptide 12	a member of the cytochrome P450 family	0.02	0.034	0.946	491.9	973	715.4	1561.4
AT5G42630	ATS; KAN4	ABERRANT TESTA SHAPE; KANADI 4	Homeodomain-like superfamily protein	Encodes a member of the KANADI family of putative transcription factors. Involved in integument formation during ovule development and expressed at the boundary between the inner and outer integuments. It is essential for directing laminar growth of the inner integument.Along with KAN1 and KAN2, KAN4 is involved in proper localization of PIN1 in early embryogenesis.	0.603	0.384	0.014	1028.4	1589.3	1006.5	1589.3
AT5G42670	NA_	NA	Agenet domain-containing protein	Agenet domain-containing protein;(source:Araport11)	0.43	0.233	0.337	361	647.3	390.7	663.4
AT5G42710	TRM30	TON1 Recruiting Motif 30	NULL	hypothetical protein;(source:Araport11)	0.021	0.325	0.655	42.5	69.7	65.2	100.3
AT5G42750	BKI1	BRI1 kinase inhibitor 1	BRI1 kinase inhibitor 1	Encodes a plasma-membrane associated phosphoprotein that interacts directly with the kinase domain of BRI1 through the evolutionarily conserved C-terminal BIM motif binding to the C-lobe of the BRI1 kinase domain. It interferes with the interaction between BRI1 with its signalling partner, the plasma membrane localised LRR-receptor kinase BAK1 by inhibiting the transphosphorylation to keep BRI1 at a basal level of activity. It is phosphorylated by BRI1 at Ser270 & Ser274 and at tyrosine site Tyr211 and dissociates from plasma membrane to end up in the cytosol after phosphorylation. Its loss-of-function mutant shows higher sensitivity to BR treatment.	0.183	0.391	0.426	231.6	328.4	229.5	552
AT5G42820	AtC3H60; ATU2AF35B; U2AF35B	NULL; NULL; NULL	Zinc finger C-x8-C-x5-C-x3-H type family protein	U2 auxiliary factor small subunit. The atU2AF35b protein and its homolog, atU2AF35a, contain most of the conserved domains of hsU2AF35, including the psiRRM, one RS domain, two zinc fingers, and the two regions for interacting with U2AF large subunit. Both proteins lack the stretch of glycines present in human U2AF35. The sequences are overall 83% identical, and each Arabidopsis homolog shows approximately 70% similarity to hsU2AF35. U2AF(35) homologs were also identified from maize, rice and other plants with large-scale EST projects. Both genes are expressed in all major tissues, with atU2AF(35)a expressed at a higher level than atU2AF(35)b in most tissues. The expression patterns were different in roots: atU2AF(35)b expressed strongly in whole young roots and root tips and atU2AF(35)a limited to root vascular regions.	0.591	0.272	0.136	2159.3	2631.6	2011.2	3482.8
AT5G42850	Clot; TRP14	NULL; NULL	Thioredoxin superfamily protein	TRX (thioredoxin) family protein.	0.145	0.298	0.557	854.5	1099.7	837.1	1285.8
AT5G42900	COR27	cold regulated gene 27	cold regulated gene 27	Acts with COR28 as a key regulator in the COP1-HY5 regulatory hub by regulating HY5 activity to ensure proper skotomorphogenic growth in the dark and photomorphogenic development in the light.	0.175	0.365	0.46	11.7	182.9	18.3	681.7
AT5G42920	AtTHO5; THO5	NULL; NULL	THO complex, subunit 5	Encodes a component of the putative Arabidopsis THO/TREX complex: THO1 or HPR1 (At5g09860), THO2 (At1g24706), THO3 or TEX1 (At5g56130), THO5 (At5g42920, At1g45233), THO6 (At2g19430), and THO7 (At5g16790, At3g02950). THO/TREX complexes in animals have been implicated in the transport of mRNA precursors. Mutants of THO3/TEX1, THO1, THO6 accumulate reduced amount of small interfering (si)RNA, suggesting a role of the putative Arabidopsis THO/TREX in siRNA biosynthesis.	0.454	0.304	0.241	1414.8	1706.4	1372.2	1907.7
AT5G42980	ATH3; ATTRX3; ATTRXH3; TRX3; TRXH3	thioredoxin H-type 3; thioredoxin 3; NULL; thioredoxin 3; THIOREDOXIN H3	thioredoxin 3	encodes a cytosolic thioredoxin that reduces disulfide bridges of target proteins by the reversible formation of a disulfide bridge between two neighboring Cys residues present in the active site. Thioredoxins have been found to regulate a variety of biological reactions in prokaryotic and eukaryotic cells. The mRNA is cell-to-cell mobile.	0.356	0.264	0.38	15294.1	18060.7	13378.7	21575.2
AT5G43040	NA_	NA	Cysteine/Histidine-rich C1 domain family protein	Cysteine/Histidine-rich C1 domain family protein;(source:Araport11)	0.349	0.634	0.017	741.5	1299.2	721.9	1230.1
AT5G43170	AZF3; ZF3	zinc-finger protein 3; zinc-finger protein 3	zinc-finger protein 3	Encodes zinc finger protein. mRNA levels are elevated in response to high salinity and low temperature. The protein is localized to the nucleus and acts as a transcriptional repressor.	0.159	0.226	0.614	121	211.2	98.2	297.2
AT5G43190	NA_	NA	Galactose oxidase/kelch repeat superfamily protein	Galactose oxidase/kelch repeat superfamily protein;(source:Araport11)	0.217	0.349	0.435	538.9	706.4	490.5	982.4
AT5G43330	c-NAD-MDH2	cytosolic-NAD-dependent malate dehydrogenase 2	Lactate/malate dehydrogenase family protein	predicted to encode a cytosolic malate dehydrogenase. The mRNA is cell-to-cell mobile.	0.078	0.568	0.354	1423.4	4555.2	1527.8	5729.4
AT5G43420	ATL16	Arabidopsis Toxicos en Levadura 16	RING/U-box superfamily protein	RING/U-box superfamily protein;(source:Araport11)	0.197	0.234	0.57	490.3	622.2	477.8	679.8
AT5G43450	NA_	NA	2-oxoglutarate (2OG) and Fe(II)-dependent oxygenase superfamily protein	encodes a protein whose sequence is similar to ACC oxidase	0.003	0.079	0.917	0.9	9.3	0	420.4
AT5G43620	NA_	NA	Pre-mRNA cleavage complex II	Pre-mRNA cleavage complex II;(source:Araport11)	0.033	0.256	0.711	84	385.9	111.3	587.5
AT5G43640	RPS15E; uS19w	Ribosomal protein S15E; Ribosomal Protein uS19w	Ribosomal protein S19 family protein	cytosolic ribosomal protein gene, part of uS19 family.	0.11	0.258	0.633	1.9	9.5	2.7	15.7
AT5G43660	CP3	CUPULIFORMIS3	2-oxoglutarate (2OG) and Fe(II)-dependent oxygenase superfamily protein	Belongs to the 2-oxoglutarate (2OG) and Fe(II)-dependent oxygenase superfamily proteins and contains an oxoglutarate/iron-dependent oxygenase domain (InterPro:IPR005123) of the prolyl 4-hydroxylase, alpha subunit subtype (P4Hc; InterPro:IPR006620).	0.581	0.19	0.229	59.2	120.9	70.8	99.2
AT5G43730	RSG2	Resistance Silenced Gene 2	Disease resistance protein (CC-NBS-LRR class) family	Disease resistance protein (CC-NBS-LRR class) family;(source:Araport11)	0.108	0.234	0.658	614.9	821.9	661	924.7
AT5G43820	NA_	NA	Pentatricopeptide repeat (PPR) superfamily protein	Pentatricopeptide repeat (PPR) superfamily protein;(source:Araport11)	0.728	0.185	0.087	182	249	180.4	240.9
AT5G43930	RTP5	Resistant to Phytophthora 5	Transducin family protein / WD-40 repeat family protein	Encodes a WD40 repeat domain-containing protein which negatively regulates plant resistance to Phytophthoravpathogens by modulating the biosynthesis of endogenous jasmonic acid and salicylic acid.	0.232	0.344	0.424	909.3	1074.9	982.1	1380.2
AT5G44000	NA_	NA	Glutathione S-transferase family protein	Glutathione S-transferase family protein;(source:Araport11)	0.338	0.177	0.485	139.6	189	161.9	205.6
AT5G44306	NA_	NA	NULL	This gene encodes a small protein and has either evidence of transcription or purifying selection.	NA	NA	NA	54.4	142.8	50.9	111.3
AT5G44390	AtBBE25	NULL	FAD-binding Berberine family protein	FAD-binding Berberine family protein;(source:Araport11)	0	0.025	0.975	11.5	25.6	10.6	34.8
AT5G44460	CML43	calmodulin like 43	calmodulin like 43	Calcium sensor.	0.167	0.14	0.694	121.7	199.8	127	367.6
AT5G44490	NA_	NA	FBD, F-box, Skp2-like and Leucine Rich Repeat domains containing protein	FBD, F-box, Skp2-like and Leucine Rich Repeat domains containing protein;(source:Araport11)	0.889	0.106	0.006	94.9	225.6	97.6	246.3
AT5G44730	NA_	NA	Haloacid dehalogenase-like hydrolase (HAD) superfamily protein	Haloacid dehalogenase-like hydrolase (HAD) superfamily protein;(source:Araport11)	0.453	0.25	0.297	238.6	369.1	254	323.6
AT5G44780	MORF4	multiple organellar RNA editing factor 4	NULL	Member of MORF family consisting of of nine full-length proteins encoded in the nuclear genome. MORF proteins are required for all RNA editing events in plastids and for many, possibly also all, sites in mitochondria. Potential link between the RNA binding PPR protein and the protein contributing the enzymatic activity in RNA editing.	0.658	0.175	0.167	856.5	1067	814.5	1036.7
AT5G44785	OSB3	organellar single-stranded DNA binding protein 3	organellar single-stranded DNA binding protein 3	Organellar Single-stranded DNA Binding protein. Decreases MMEJ on long ssDNA templates.	0.585	0.192	0.223	869.9	1061.6	822.2	1039.2
AT5G44920	AtTIK; TIK	NULL; TIR-KASH protein	Toll-Interleukin-Resistance (TIR) domain family protein	Encodes a KASH domain protein that localizes to the nuclear envelope and affects nuclear morphology.	0.044	0.194	0.762	84.6	150.2	98.5	167.1
AT5G44925	NA_	NA	transposable element gene	transposable_element_gene;(source:Araport11);copia-like retrotransposon family, has a 0. P-value blast match to GB:AAC02666 polyprotein (Ty1_Copia-element) (Arabidopsis thaliana);(source:TAIR10)	NA	NA	NA	18.6	49.9	17.3	45
AT5G44930	ARAD2	ARABINAN DEFICIENT 2	Exostosin family protein	Encodes a putative arabinosyltransferase that is associated with arabinan biosynthesis and is not redundant with ARAD1. The two glycosyltransferases may function in complexes held together by disulfide bridges.	0.651	0.172	0.177	312.2	654.2	317.6	737.4
AT5G44980	NA_	NA	F-box/RNI-like/FBD-like domains-containing protein	F-box/RNI-like/FBD-like domains-containing protein;(source:Araport11)	0.355	0.167	0.478	20.1	126.8	20.3	174.8
AT5G45050	ATWRKY16; WRKY16	NULL; NULL	Disease resistance protein (TIR-NBS-LRR class)	Encodes a member of the WRKY Transcription Factor (Group II-e) family.	0.267	0.238	0.495	883.3	1250.7	964.2	1198.2
AT5G45060	NA_	NA	Disease resistance protein (TIR-NBS-LRR class) family	Disease resistance protein (TIR-NBS-LRR class) family;(source:Araport11)	0.102	0.141	0.756	331.3	459.3	336	578.5
AT5G45110	ATNPR3; NPR3	NULL; NPR1-like protein 3	NPR1-like protein 3	Encodes NPR3, a paralog of NPR1. Involved in negative regulation of defense responses against bacterial and oomycete pathogens. npr3 mutants has elevated level of PR1 expression. Interacts with TGA2, TGA3, TGA5 and TGA6 in yeast two hybrid assays. NPR3 and NPR4 are receptors for the immune signal salicylic acid. The mRNA is cell-to-cell mobile.	0.055	0.234	0.711	436.5	674.5	528.4	830.8
AT5G45115	NA_	NA	NULL	NA	NA	NA	NA	37.3	82.3	38.2	82
AT5G45140	NRPC2	nuclear RNA polymerase C2	nuclear RNA polymerase C2	Encodes a subunit of RNA polymerase III (aka RNA polymerase C).	0.693	0.128	0.178	2701.3	3621.3	2606.6	3793
AT5G45150	RTL3	RNAse THREE-like protein 3	RNAse THREE-like protein 3	RNAse THREE-like protein 3;(source:Araport11)	0.598	0.309	0.094	20.2	104.9	20.5	115
AT5G45220	NA_	NA	Disease resistance protein (TIR-NBS-LRR class) family	Disease resistance protein (TIR-NBS-LRR class) family;(source:Araport11)	0.112	0.265	0.623	90.4	174.9	79.1	338
AT5G45250	RPS4	RESISTANT TO P. SYRINGAE 4	Disease resistance protein (TIR-NBS-LRR class) family	RPS4 belongs to the Toll/interleukin-1 receptor (TIR)-nucleotide binding site (NBS)-Leu-rich repeat (LRR) class of disease resistance (R ) genes. Confers specific resistance to Pseudomonas syringae pv. tomato carrying the avirulence gene AvrRPS4. Produces alternative transcripts with truncated open reading frames.	0.129	0.172	0.698	472.6	634.8	443.6	875.8
AT5G45350	GPRP2	GLYCINE AND PROLINE RICH PROTEIN 2	proline-rich family protein	proline-rich family protein;(source:Araport11)	0.125	0.224	0.651	493.7	957.6	487.1	873
AT5G45360	SKIP31	SKP1-interacting partner 31	F-box family protein	Encodes a F-box subunit of the SCF E3 ubiquitin ligase complex that mediates the degradation of 14-3-3 proteins.	0.334	0.257	0.409	763.9	1011.3	787	1216.9
AT5G45460	NA_	NA	NULL	transmembrane protein;(source:Araport11)	0.595	0.247	0.159	186.3	283.3	218.6	283.4
AT5G45540	NA_	NA	Protein of unknown function (DUF594)	transmembrane protein, putative (DUF594);(source:Araport11)	0.756	0.244	0	17.6	57.9	20.4	50.9
AT5G45605	NA_	NA	transposable element gene	transposable_element_gene;(source:Araport11);copia-like retrotransposon family, has a 9.0e-230 P-value blast match to gb|AAO73527.1| gag-pol polyprotein (Glycine max) (SIRE1) (Ty1_Copia-family);(source:TAIR10)	NA	NA	NA	6	23.4	4	25.3
AT5G45780	CIK4	CLAVATA3 INSENSITIVE RECEPTOR KINASE 4	Leucine-rich repeat protein kinase family protein	Encodes one of a group of LRR-RLKs, designated as CLAVATA3 INSENSITIVE RECEPTOR KINASES (CIKs), that act as co-receptors and have essential roles in regulating CLV3-mediated stem cell homeostasis.	0.826	0.101	0.072	521	701.7	476.9	609.8
AT5G45790	NA_	NA	Ubiquitin carboxyl-terminal hydrolase family protein	Ubiquitin carboxyl-terminal hydrolase family protein;(source:Araport11)	0.739	0.167	0.094	247	425.2	257.5	392
AT5G45910	NA_	NA	GDSL-like Lipase/Acylhydrolase superfamily protein	GDSL-motif esterase/acyltransferase/lipase. Enzyme group with broad substrate specificity that may catalyze acyltransfer or hydrolase reactions with lipid and non-lipid substrates.	1	0	0	3.6	19.5	3.1	13.5
AT5G46050	AtNPF5.2; ATPTR3; NPF5.2; PTR3	NULL; ARABIDOPSIS THALIANA PEPTIDE TRANSPORTER 3; NRT1/ PTR family 5.2; peptide transporter 3	peptide transporter 3	Encodes a di- and tri-peptide transporter involved in responses to wounding, virulent bacterial pathogens, and high NaCl concentrations. The protein is predicted to have 12 transmembrane helicies.	0.101	0.33	0.569	191.6	505.3	206.2	1344.9
AT5G46090	DMP6	DUF679 domain membrane protein 6	Protein of unknown function (DUF679)	transmembrane protein, putative (DUF679);(source:Araport11)	0.42	0.084	0.496	86.1	144.2	93.7	148.3
AT5G46100	NA_	NA	Pentatricopeptide repeat (PPR) superfamily protein	Pentatricopeptide repeat (PPR) superfamily protein;(source:Araport11)	0.698	0.143	0.159	176.6	286.9	170.3	252.3
AT5G46190	AtKH26	NULL	RNA-binding KH domain-containing protein	RNA-binding KH domain-containing protein;(source:Araport11)	0.389	0.309	0.302	1507.8	1829.1	1588.6	1998.5
AT5G46250	AtLARP6a; LARP6a	NULL; La related protein 6a	RNA-binding protein	RNA-binding protein;(source:Araport11)	0.205	0.167	0.628	1504.7	2233.6	1524.8	2950.3
AT5G46400	AT PRP39-2; PRP39-2	NULL; NULL	Tetratricopeptide repeat (TPR)-like superfamily protein	Tetratricopeptide repeat (TPR)-like superfamily protein;(source:Araport11)	0.543	0.27	0.187	759	1041.3	791.9	995.2
AT5G46410	SSP4	SCP1-like small phosphatase 4	SCP1-like small phosphatase 4	Encodes a SCP1-like small phosphatase (SSP). Three SSPs form a unique group with long N-terminal extensions: AT5G46410 (SSP4), AT5G11860 (SSP5), AT4G18140 (SSP4b). SSP4 and SSP4b were localized exclusively in the nuclei, whereas SSP5 accumulated in both nuclei and cytoplasm. All three SSPs encodes active CTD phosphatases like animal SCP1 family proteins, with distinct substrate specificities: SSP4 and SSP4b could dephosphorylate both Ser2-PO(4) and Ser5-PO(4) of CTD, whereas SSP5 dephosphorylated only Ser5-PO(4). The mRNA is cell-to-cell mobile.	0.119	0.299	0.582	636.7	805.1	785.5	1260.2
AT5G46440	NA_	NA	NULL	PPR containing-like protein;(source:Araport11)	0.47	0.129	0.402	28.4	49.4	34.7	59.9
AT5G46450	NA_	NA	Disease resistance protein (TIR-NBS-LRR class) family	Disease resistance protein (TIR-NBS-LRR class) family;(source:Araport11)	0.244	0.337	0.419	166.3	299.7	148.4	488.1
AT5G46460	NA_	NA	Pentatricopeptide repeat (PPR) superfamily protein	Pentatricopeptide repeat (PPR) superfamily protein;(source:Araport11)	0.665	0.159	0.176	363.1	536.4	392.3	582.4
AT5G46470	RPS6	RESISTANT TO P. SYRINGAE 6	disease resistance protein (TIR-NBS-LRR class) family	Encodes RPS6 (RESISTANT TO P. SYRINGAE 6), a member of the TIR-NBS-LRR class resistance protein. The mRNA is cell-to-cell mobile.	0.145	0.198	0.656	913.6	1409.2	1032.9	1547.8
AT5G46510	VICTL	VARIATION IN COMPOUND TRIGGERED ROOT growth response-like	Disease resistance protein (TIR-NBS-LRR class) family	Disease resistance protein (TIR-NBS-LRR class) family;(source:Araport11)	0.563	0.223	0.214	535.4	633.1	532.5	632
AT5G46550	NA_	NA	DNA-binding bromodomain-containing protein	DNA-binding bromodomain-containing protein;(source:Araport11)	0.602	0.165	0.233	715.7	872.7	684.5	820.5
AT5G46710	NA_	NA	PLATZ transcription factor family protein	PLATZ transcription factor family protein;(source:Araport11)	0.394	0.198	0.408	117.3	285.5	125.6	296.5
AT5G46780	NA_	NA	VQ motif-containing protein	VQ motif-containing protein;(source:Araport11)	0.065	0.114	0.82	160.8	361.4	146	913.8
AT5G46920	NA_	NA	Intron maturase, type II family protein	Intron maturase, type II family protein;(source:Araport11)	0.666	0.155	0.179	679	999.5	637.2	1159.7
AT5G47020	NA_	NA	NULL	MraZ;(source:Araport11)	0.283	0.313	0.404	1832.9	2286.9	1903.2	2303.6
AT5G47050	NA_	NA	SBP (S-ribonuclease binding protein) family protein	SBP (S-ribonuclease binding protein) family protein;(source:Araport11)	0.066	0.227	0.708	528.2	996.5	597.1	1124.3
AT5G47060	NA_	NA	Protein of unknown function (DUF581)	hypothetical protein (DUF581);(source:Araport11)	0.293	0.396	0.31	752.4	1203.3	708.2	1089.3
AT5G47080	CKB1	casein kinase II beta chain 1	casein kinase II beta chain 1	Regulatory subunit beta of casein kinase II (CK2). purified CKB1 resulted in up 100-fold stimulation of casein kinase activity compared with the CKA1 activity alone. Forms a tetrameric complex with CKA1 (CKA1(2)CKB1(2)). One known substrate of CK2 is Phytochrome Interacting Factor 1 (PIF1). CK2-mediated phosphorylation enhances the light-induced degradation of PIF1 to promote photomorphogenesis.	0.554	0.196	0.249	1303.2	1484.2	1342.2	1521.5
AT5G47090	NA_	NA	NULL	coiled-coil protein;(source:Araport11)	0.485	0.288	0.227	663.2	993.7	617	1303
AT5G47120	ATBI-1; ATBI1; BI-1; BI1	ARABIDOPSIS BAX INHIBITOR 1; BAX inhibitor 1; NULL; BAX inhibitor 1	BAX inhibitor 1	Encodes BI-1, a homolog of mammalian Bax inhibitor 1. Functions as an attenuator of biotic and abiotic types of cell death. Bax-induced cell death can be downregulated by ectopically expressing AtBI in planta. The mRNA is cell-to-cell mobile.	0.05	0.257	0.693	1379.6	1985.6	1593.9	1878.3
AT5G47430	NA_	NA	DWNN domain, a CCHC-type zinc finger	DWNN domain, a CCHC-type zinc finger;(source:Araport11)	0.359	0.353	0.288	3471.1	4420.7	3462.8	4260.5
AT5G47435	NA_	NA	formyltetrahydrofolate deformylase, putative	encodes one of the two putative formyltetrahydrofolate deformylase. Located in the mitochondrion. Involved in photorespiratory tetrahydrofolate cycle.	0.346	0.335	0.319	1597.2	2165.4	1565.7	2916.6
AT5G47600	NA_	NA	HSP20-like chaperones superfamily protein	HSP20-like chaperones superfamily protein;(source:Araport11)	0.936	0.044	0.02	48.9	684.9	63.5	1319.5
AT5G47680	AtTRM10; TRM10	NULL; tRNA modification 10	NULL	Encodes a protein involved in modification of nucleosides in tRNA. Mutants have 50% less 1-methylguanosine than wt counterparts.	0.792	0.152	0.056	2083.6	2750.5	1864.7	2988.8
AT5G47720	AACT1	acetoacetyl-CoA thiolase 1	Thiolase family protein	Encodes a functional acetoacetyl-CoA thiolase that is functionally redundant with AACT2. Loss-of-function mutants show no apparent growth phenotypes.	0.066	0.127	0.807	172.9	231.6	194.3	346
AT5G47810	PFK2	phosphofructokinase 2	phosphofructokinase 2	phosphofructokinase 2;(source:Araport11)	0.582	0.239	0.179	299.7	556.5	244.3	1464.7
AT5G47830	NA_	NA	NULL	hypothetical protein;(source:Araport11)	0.382	0.235	0.383	268.3	451.6	267.9	598.5
AT5G48030	GFA2	gametophytic factor 2	gametophytic factor 2	encodes a mitochondrially targeted DNAJ protein involved in female gametophyte development.	0.675	0.156	0.169	1585.4	2828.1	1463.4	2877.5
AT5G48100	ATLAC15; AtTT10; LAC15; TT10	NULL; NULL; LACCASE-LIKE 15; TRANSPARENT TESTA 10	Laccase/Diphenol oxidase family protein	Encodes a protein that is similar to laccase-like polyphenol oxidases. Involved in lignin and flavonoids biosynthesis. It has four conserved copper binding domains. Expressed in developing testa, where it colocalizes with the flavonoid end products proanthocyanidins and flavonols. Mutant plants exhibited a delay in developmentally determined browning of the testa, characterized by the pale brown color of seed coat. The tt10 mutant seeds accumulate more epicatechin monomers and more soluble proanthocyanidins than wild-type seeds. Flavonol composition was also affected in tt10 seeds, which exhibited a higher ratio of quercetin rhamnoside monomers versus dimers than wild-type seeds.	0.885	0.104	0.012	38.7	97.3	38.8	137.2
AT5G48120	ASI3; MET18; MMS19	NULL; homolog of yeast MET18; NULL	ARM repeat superfamily protein	ARM repeat superfamily protein;(source:Araport11)	0.594	0.197	0.209	1685.2	2033.5	1581.7	2024.1
AT5G48130	NA_	NA	Phototropic-responsive NPH3 family protein	Phototropic-responsive NPH3 family protein;(source:Araport11)	0.986	0	0.014	96.8	129	80.9	108.1
AT5G48150	PAT1	phytochrome a signal transduction 1	GRAS family transcription factor	Member of GRAS gene family. Semi-dominant mutant has a reduced response to far-red light and appears to act early in the phytochrome A signaling pathway.	0.098	0.27	0.633	789.9	895.1	805.9	1245.3
AT5G48160	OBE2	OBERON2	Protein of unknown function (DUF1423)	Encodes a nuclear PHD finger protein that is functionally redundant with OBE1 and plays an important role in the maintenance and/or establishment of the root and shoot apical meristems.	0.162	0.259	0.579	1539.4	1903.2	1661.6	2477.6
AT5G48250	BBX8	B-box domain protein 8	B-box type zinc finger protein with CCT domain	B-box type zinc finger protein with CCT domain-containing protein;(source:Araport11)	0.253	0.308	0.439	209.9	652.3	210.2	729.3
AT5G48270	NA_	NA	Plant protein of unknown function (DUF868)	DUF868 family protein (DUF868);(source:Araport11)	0.842	0.158	0	0	3.6	0.2	4.8
AT5G48290	NA_	NA	Heavy metal transport/detoxification superfamily protein	Heavy metal transport/detoxification superfamily protein;(source:Araport11)	0.001	0.079	0.921	96	204.7	101.8	415.5
AT5G48340	NA_	NA	NULL	hypothetical protein;(source:Araport11)	0.39	0.236	0.374	479.6	560.8	485.6	629.4
AT5G48380	BIR1	BAK1-interacting receptor-like kinase 1	BAK1-interacting receptor-like kinase 1	Encodes a BAK1-interacting receptor-like kinase named BIR1. Negatively regulates multiple plant resistance signaling pathways, one of which is the SOBIR1(AT2G31880)-dependent pathway.	0.056	0.195	0.75	811.5	1102.2	874.4	1619.1
AT5G48470	PRDA1	PEP-Related Development Arrested 1	NULL	hypothetical protein;(source:Araport11)	0.718	0.113	0.169	301.7	504.9	289.1	536.7
AT5G48500	NOI9	NULL	NULL	Member of the RIN4-like/NOI family; upregulated after spider mite feeding.	0.561	0.23	0.21	436.5	564.3	448.1	755.4
AT5G48570	ATFKBP65; FKBP65; ROF2	NULL; NULL; NULL	FKBP-type peptidyl-prolyl cis-trans isomerase family protein	Encodes one of the 36 carboxylate clamp (CC)-tetratricopeptide repeat (TPR) proteins (Prasad 2010, Pubmed ID: 20856808) with potential to interact with Hsp90/Hsp70 as co-chaperones.	0.362	0.481	0.156	1708.5	18647.1	1076.5	13586.5
AT5G48650	AtG3BP1; G3BP-like; G3BP1	NULL; GTPase?activating protein SH3-domain?binding protein like; NULL	Nuclear transport factor 2 (NTF2) family protein with RNA binding (RRM-RBD-RNP motifs) domain	Negative regulator of defense response to Pseudomonas syringae pv. tomato through altered stomatal and apoplastic immunity.	0.773	0.184	0.043	285.9	494.8	280	535.7
AT5G48710	SUMO6	NULL	Ubiquitin-like superfamily protein	Ubiquitin-like superfamily protein;(source:Araport11)	0.782	0	0.218	1.8	15.8	4.8	48.1
AT5G48770	NA_	NA	Disease resistance protein (TIR-NBS-LRR class) family	Disease resistance protein (TIR-NBS-LRR class) family;(source:Araport11)	0.062	0.262	0.676	158.5	257.2	178.2	355.1
AT5G48775	NA_	NA	other RNA	Natural antisense transcript overlaps with AT5G48770;(source:Araport11)	NA	NA	NA	285.7	471.3	306.4	551.3
AT5G48780	TN20	TIR-NBS20	disease resistance protein (TIR-NBS class)	disease resistance protein (TIR-NBS class);(source:Araport11)	0.08	0.261	0.659	103.3	176.3	107.2	218
AT5G48790	NA_	NA	Domain of unknown function (DUF1995)	Low PSII Accu (ECM1) involved in photosynthesis.	0.449	0.248	0.303	113.3	153.2	122.6	183.5
AT5G48970	NA_	NA	Mitochondrial substrate carrier family protein	Encodes a mitochondrial thiamin diphosphate carrier.	0.41	0.225	0.365	526.8	714.9	494.4	651.4
AT5G49000	PHIF1	NULL	Galactose oxidase/kelch repeat superfamily protein	F-box protein, part of SCF complex.	0.466	0.24	0.294	246.9	316.5	247.1	315.1
AT5G49015	NA_	NA	Expressed protein	Expressed protein;(source:Araport11)	0.372	0.35	0.278	110.6	152.8	79.9	213.7
AT5G49060	NA_	NA	Heat shock protein DnaJ, N-terminal with domain of unknown function (DUF1977)	DnaJ heat shock amino-terminal domain protein (DUF1977);(source:Araport11)	0.34	0.33	0.329	457.7	597.6	435.2	627
AT5G49070	KCS21	3-ketoacyl-CoA synthase 21	3-ketoacyl-CoA synthase 21	Encodes KCS21, a member of the 3-ketoacyl-CoA synthase family involved in the biosynthesis of VLCFA (very long chain fatty acids).	0.253	0.114	0.633	13.3	30.6	19	48.9
AT5G49100	NA_	NA	NULL	vitellogenin-like protein;(source:Araport11)	0.572	0.422	0.006	1650	1946.6	1489.4	2185
AT5G49110	NA_	NA	NULL	fanconi anemia group I-like protein;(source:Araport11)	0.719	0.159	0.122	401.4	758.9	388.7	714.7
AT5G49120	NA_	NA	Protein of unknown function (DUF581)	DUF581 family protein, putative (DUF581);(source:Araport11)	0.782	0.19	0.028	78.9	177.5	97.5	202.6
AT5G49190	ATSUS2; SSA; SUS2	NULL; SUCROSE SYNTHASE FROM ARABIDOPSIS; sucrose synthase 2	sucrose synthase 2	Encodes a sucrose synthase (SUS2). The activity of the enzyme could not be assayed as proved to be insoluble (PMID 17257168). However, analyses of an sus2 mutant revealed a deficiency in sucrose synthase activity 12 and 15 days after flowering. There are some reports that SUS2 transcript levels are increased in leaves specifically by O(2) deficiency whereas other reports indicate that SUS2 is expressed only in seeds. Immulocalization shows that SUS2 is present in the cytosol of developing seeds, but, it also associated with plastids, though not located within them.	0.808	0.105	0.087	68.6	127.5	75.8	122.7
AT5G49200	AtC3H62	NULL	WD-40 repeat family protein / zfwd4 protein (ZFWD4)	WD-40 repeat family protein / zfwd4 protein (ZFWD4);(source:Araport11)	0.751	0.249	0	0.4	14.2	0.6	35.8
AT5G49290	ATRLP56; RLP56	receptor like protein 56; receptor like protein 56	receptor like protein 56	receptor like protein 56;(source:Araport11)	0.159	0.112	0.729	38.9	77.1	52.2	87.7
AT5G49300	GATA16	GATA transcription factor 16	GATA transcription factor 16	Encodes a member of the GATA factor family of zinc finger transcription factors.	0.198	0.401	0.401	285	769.1	214.8	1063.1
AT5G49305	NA_	NA	NULL	NA	NA	NA	NA	16.1	29.4	15.3	58.5
AT5G49400	NA_	NA	zinc knuckle (CCHC-type) family protein	zinc knuckle (CCHC-type) family protein;(source:Araport11)	0.594	0.255	0.152	1656.7	2162.5	1542	2134.8
AT5G49410	NA_	NA	NULL	thiamine-phosphate synthase;(source:Araport11)	0.709	0.127	0.164	145.5	179.1	123.8	186.9
AT5G49520	ATWRKY48; WRKY48	ARABIDOPSIS THALIANA WRKY DNA-BINDING PROTEIN 48; WRKY DNA-binding protein 48	WRKY DNA-binding protein 48	Encodes WRKY48, a member of the WRKY Transcription Factor. WRKY48 is a stress- and pathogen-induced transcriptional activator that represses plant basal defense. The mRNA is cell-to-cell mobile.	0.03	0.073	0.898	43.1	124.7	62.2	490.8
AT5G49550	BLOS2	BLOC subunit 2	NULL	Putative homolog of mammalian BLOC-1 Subunit 2. Protein - protein interaction with BLOS1.	0.417	0.378	0.205	486.3	580.1	460.9	537.1
AT5G49610	NA_	NA	F-box family protein	F-box family protein;(source:Araport11)	0.311	0.3	0.39	121.3	183.7	148.9	215
AT5G49660	CEPR1; XIP1	C-terminally encoded peptide receptor 1; XYLEM INTERMIXED WITH PHLOEM 1	Leucine-rich repeat transmembrane protein kinase family protein	The gene encodes receptorlike kinase (RLK). Involved in the maintenance organization of cell files or cell morphology in conductive elements. Functions as a receptor for CEP1 peptide. Mediates nitrate uptake signaling.	0.011	0.114	0.875	7.5	17.7	9.1	36.8
AT5G49700	AHL17	AT-hook motif nuclear localized protein 17	Predicted AT-hook DNA-binding family protein	AT-HOOK MOTIF NUCLEAR LOCALIZED (AHL) protein; binds to the AT-rich DNA sequences in chromosomes and regulates gene transcription related to diverse biological processes. Overexpression enhanced root hair production by increasing the transcription of genes downstream of RHD6.	0.011	0.226	0.763	38.8	61.6	41.4	210.4
AT5G49970	ATPPOX; PDX3; PPOX	pyridoxin (pyrodoxamine) 5'-phosphate oxidase; HOMOLOG OF YEAST PYRIDOXINE AUXOTROPHY 3; pyridoxin (pyrodoxamine) 5'-phosphate oxidase	pyridoxin (pyrodoxamine) 5'-phosphate oxidase	encodes the bifunctional pyridoxine (pyridoxamine) 5?-phosphate oxidase (PPOX)(EC 1.4.3.5) that is involved in the formation of pyridoxal 5'-phosphate (member of the vitamin B6 group). NAD(P)HX epimerase (AT5G49970) interconverts the two epimers of NAD(P)HX.	0.343	0.303	0.354	817.6	952.6	811	1053.3
AT5G50010	SACL2	NULL	sequence-specific DNA binding transcription factors;transcription regulators	transcription factor bHLH145;(source:Araport11)	NA	NA	NA	187.3	344	211.8	307.7
AT5G50110	NA_	NA	S-adenosyl-L-methionine-dependent methyltransferases superfamily protein	S-adenosyl-L-methionine-dependent methyltransferases superfamily protein;(source:Araport11)	0.731	0.173	0.096	171.2	213.4	143.4	230.1
AT5G50170	NA_	NA	C2 calcium/lipid-binding and GRAM domain containing protein	C2 calcium/lipid-binding and GRAM domain containing protein;(source:Araport11)	0.678	0.223	0.099	613.9	742.1	649.3	763.6
AT5G50280	ECD2; EMB1006	Early Chloroplast Development 2; embryo defective 1006	Pentatricopeptide repeat (PPR) superfamily protein	Responsible for chloroplast gene expression and group II intron splicing of several genes. Associated with the expression of ribosomal genes and accumulation of chloroplast ri bosomes. Critically important for early chloroplast development in cotyledon.	0.605	0.21	0.185	312.5	395.1	291.7	478.1
AT5G50300	ATAZG2; AZG2	ARABIDOPSIS THALIANA AZA-GUANINE RESISTANT2; AZA-GUANINE RESISTANT2	Xanthine/uracil permease family protein	Encodes a homolog of the adenine-guanine-hypoxanthine transporter AzgA of Aspergillus nidulans. Function as a plant adenine-guanine transporter. Two closely related genes exist in Arabidopsis: AT3G10960 (Azg1) and AT5G50300 (Azg2).	0.859	0.118	0.023	781.2	1074.6	676.1	1185.9
AT5G50400	ATPAP27; PAP27	ARABIDOPSIS THALIANA PURPLE ACID PHOSPHATASE 27; purple acid phosphatase 27	purple acid phosphatase 27	purple acid phosphatase 27;(source:Araport11)	0.146	0.105	0.75	420.6	598.7	414.3	901.3
AT5G50443	NA_	NA	NULL	NA	NA	NA	NA	362.4	452.1	330.8	433.8
AT5G50780	AtMORC4; MORC4	NULL; NULL	Histidine kinase-, DNA gyrase B-, and HSP90-like ATPase family protein	MORC4 is a member of a family of GHKL ATPases. It is localized in the nuceloplasm and adjacent to chromocenters. Along with MORC7, it appears to repress the expression	0.449	0.109	0.442	479.2	830.5	429.6	1051.4
AT5G50890	PRLIP8	NULL	alpha/beta-Hydrolases superfamily protein	Member of a lipase-like gene family.	0.749	0.106	0.145	253.8	410.3	238.5	441
AT5G50930	AtMHF1; MHF1	NULL; homolog of human MHF1	Histone superfamily protein	Encodes a protein with similarity to mammalian MHF1 that acts in the same pathway as FANCM to restrain class II meiotic crossing over, and acts with FANCM during meiosis and to repair cross-links. It also assumes an opposing role from FANCM in homologous recombination and only FANCM is essential for replicative repair in the absence of the endonuclease MUS81.	0.62	0.177	0.204	45.4	78.5	51.3	80.9
AT5G50990	NA_	NA	Tetratricopeptide repeat (TPR)-like superfamily protein	Tetratricopeptide repeat (TPR)-like superfamily protein;(source:Araport11)	0.578	0.302	0.119	255.1	327.2	254.9	317.4
AT5G51130	NA_	NA	S-adenosyl-L-methionine-dependent methyltransferases superfamily protein	S-adenosyl-L-methionine-dependent methyltransferases superfamily protein;(source:Araport11)	0.739	0.129	0.132	378.8	669.4	333.6	729.2
AT5G51170	AtUSB1	NULL	NULL	U6 snRNA phosphodiesterase-like protein;(source:Araport11)	0.476	0.175	0.349	128.1	250.5	107	305.8
AT5G51190	ERF105	ethylene response factor 105	Integrase-type DNA-binding superfamily protein	encodes a member of the ERF (ethylene response factor) subfamily B-3 of ERF/AP2 transcription factor family. The protein contains one AP2 domain. There are 18 members in this subfamily including ATERF-1, ATERF-2, AND ATERF-5. Involved in regulating root architecture and the response to cold stress.	0.009	0.222	0.77	12.9	39.2	14.5	45.2
AT5G51290	ACD5	ACCELERATED CELL DEATH 5	Diacylglycerol kinase family protein	Encodes a ceramide kinase that plays a role in modulating cell death. Irrigation with a combination of chloride salts suppresses the acd5 mutant cell death phenotype induced by bacterial pathogens.	0.166	0.259	0.574	581.9	712.1	658.6	802.9
AT5G51300	AtKH27; AtSF1; SF1; SOT4	NULL; Arabidopsis SF1 homolog; SPLICING FACTOR 1; NULL	splicing factor-related	Encodes a nuclear localized splicing factor homolog that is involved in alternative splicing of some mRNAs.	0.384	0.295	0.321	3583.3	4212	3512.5	4346.2
AT5G51310	NA_	NA	2-oxoglutarate (2OG) and Fe(II)-dependent oxygenase superfamily protein	Mutants exhibit longer root hairs under phosphate-deficient conditions.	0.265	0.14	0.595	67.3	109	53.1	144.6
AT5G51340	SCC4	NULL	Tetratricopeptide repeat (TPR)-like superfamily protein	SCC4 is a tetratricopeptide repeat containing protein and a likely component of a plant cohesion loading complex along with its partner SSC2 It is expressed primarily in dividing cells. Loss of function mutants are embryo lethal, arresting by globular stage.	0.338	0.277	0.386	1016.5	1186.4	1003.7	1216.6
AT5G51370	NA_	NA	RNI-like superfamily protein	RNI-like superfamily protein;(source:Araport11)	0.258	0.21	0.532	97.9	144.5	106.5	158.4
AT5G51410	LUC7RL	LETHAL UNLESS CBC 7 RL	LUC7 N_terminus domain-containing protein	LUC7 N terminus domain-containing protein;(source:Araport11)	0.421	0.331	0.248	1442.5	1604	1420.9	1605.6
AT5G51440	HSP23.5	NULL	HSP20-like chaperones superfamily protein	HSP20-like chaperones superfamily protein;(source:Araport11)	0.178	0.232	0.591	499.6	11765.9	218.4	12867.2
AT5G51460	ATTPPA; TPPA	NULL; trehalose-6-phosphate phosphatase A	Haloacid dehalogenase-like hydrolase (HAD) superfamily protein	homologous to the C-terminal part of microbial trehalose-6-phosphate phosphatases	0.287	0.327	0.386	970.9	1192.9	867.9	2106.3
AT5G51540	AtOCT1	NULL	Zincin-like metalloproteases family protein	Mitochondrial ATP-independent protease	0.886	0.081	0.033	696.3	1008.8	662.4	872.4
AT5G51570	HIR3	HYPERSENSITIVE INDUCED REACTION 3	SPFH/Band 7/PHB domain-containing membrane-associated protein family	SPFH/Band 7/PHB domain-containing membrane-associated protein family;(source:Araport11)	0.207	0.375	0.419	1211.5	1862.9	1193.6	1906.9
AT5G51620	NA_	NA	Uncharacterised protein family (UPF0172)	Uncharacterized protein family (UPF0172);(source:Araport11)	0.397	0.251	0.352	578.6	700.6	546.1	763.8
AT5G51730	NA_	NA	RNA-binding (RRM/RBD/RNP motifs) family protein	RNA-binding (RRM/RBD/RNP motifs) family protein;(source:Araport11)	0.524	0.204	0.272	167.4	316.7	153.2	404.8
AT5G51795	NA_	NA	DNA/RNA-binding protein Kin17, conserved region	DNA/RNA-binding protein Kin17, conserved region;(source:Araport11)	0.584	0.226	0.191	130.9	196.8	158.5	214.6
AT5G51920	NA_	NA	Pyridoxal phosphate (PLP)-dependent transferases superfamily protein	Pyridoxal phosphate (PLP)-dependent transferases superfamily protein;(source:Araport11)	0.033	0.233	0.735	7	17.3	10.1	33.8
AT5G51930	NA_	NA	Glucose-methanol-choline (GMC) oxidoreductase family protein	Glucose-methanol-choline (GMC) oxidoreductase family protein;(source:Araport11)	0.195	0.776	0.029	247.5	413.9	266.6	394
AT5G52070	NA_	NA	Agenet domain-containing protein	Agenet domain-containing protein;(source:Araport11)	0.499	0.27	0.231	590.4	2019.3	613.2	2009.8
AT5G52410	NA_	NA	NULL	oxidoreductase/transition metal ion-binding protein;(source:Araport11)	0.428	0.23	0.341	156.2	215.2	157.8	209.9
AT5G52420	PRCE3	PSI-INTERACTING ROOT-CELL ENRICHED 3	NULL	transmembrane protein;(source:Araport11)	0.597	0.175	0.228	340.4	420.7	314.1	496.3
AT5G52530	NA_	NA	dentin sialophosphoprotein-related	dentin sialophosphoprotein-like protein;(source:Araport11)	0.301	0.284	0.415	3714.1	4438.7	3792.3	4353.6
AT5G52545	NA_	NA	NULL	RNA-binding protein-like RNA recognition motif protein;(source:Araport11)	0.492	0.316	0.192	150.6	206.7	146.6	229.4
AT5G52547	NA_	NA	NULL	hypothetical protein;(source:Araport11)	0.462	0.231	0.307	19.9	42.3	15.2	38.3
AT5G52640	ATHS83; AtHsp90-1; ATHSP90.1; HSP81-1; HSP81.1; HSP83; HSP90.1	NULL; HEAT SHOCK PROTEIN 90-1; heat shock protein 90.1; HEAT SHOCK PROTEIN 81-1; NULL; HEAT SHOCK PROTEIN 83; heat shock protein 90.1	heat shock protein 90.1	Encodes a cytosolic heat shock protein AtHSP90.1. AtHSP90.1 interacts with disease resistance signaling components SGT1b and RAR1 and is required for RPS2-mediated resistance. The mRNA is cell-to-cell mobile.	0.392	0.16	0.448	2406.9	26343.6	1320.6	17486.1
AT5G52660	RVE6	REVEILLE 6	Homeodomain-like superfamily protein	Encodes RVE6, a homolog of the circadian rhythm regulator RVE8. rve4 rve6 rve8 triple mutants display an extremely long circadian period, with delayed and reduced expression of evening-phased clock genes.	0.189	0.29	0.521	255	321.1	274.5	421.3
AT5G52750	NA_	NA	Heavy metal transport/detoxification superfamily protein	Heavy metal transport/detoxification superfamily protein;(source:Araport11)	0.022	0.047	0.931	3.1	11.2	1.8	22.7
AT5G52830	ATWRKY27; WRKY27	ARABIDOPSIS THALIANA WRKY DNA-BINDING PROTEIN 27; WRKY DNA-binding protein 27	WRKY DNA-binding protein 27	Encodes a WRKY transcription factor WRKY27. Mutation in Arabidopsis WRKY27 results in delayed symptom development in response to the bacterial wilt pathogen Ralstonia solanacearum.	0.178	0.198	0.624	604.6	863.5	608.6	737.9
AT5G52880	NA_	NA	F-box family protein	F-box family protein;(source:Araport11)	0.192	0.257	0.551	133.1	167.7	134	188.7
AT5G52930	AtDOB4	DUF295 Organellar B 4	Protein of unknown function (DUF295)	hypothetical protein (DUF295);(source:Araport11)	0.505	0.293	0.202	0	45.5	0.2	471.4
AT5G52940	AtDOB5	DUF295 Organellar B 5	Protein of unknown function (DUF295)	DUF295 domain protein.	0.055	0.589	0.356	1.4	14	2.4	530
AT5G52960	DUF3143	NULL	NULL	Interacts with chloroplast chaperone CLPC1, which unfolds and delivers substrates to the stromal CLPPRT protease complex for degradation.	0.656	0.203	0.141	287	450.1	268.8	590
AT5G53010	NA_	NA	calcium-transporting ATPase, putative	calcium-transporting ATPase;(source:Araport11)	0.382	0.181	0.438	690.8	1179.8	722	1259.1
AT5G53080	WTG1	White to green 1	Tetratricopeptide repeat (TPR)-like superfamily protein	WTG1 is a chloroplast localized TPR protein required for chloroplast biogenesis. Mutants are delayed in greening and defective in splicing petL and ndhG. WTG1 does not itself bind RNA but it does bind known editing factors MORF8 and MORF9.	0.787	0.151	0.062	150	286.2	157.6	326.6
AT5G53150	NA_	NA	DNAJ heat shock N-terminal domain-containing protein	DnaJ heat shock amino-terminal domain protein;(source:Araport11)	0.376	0.376	0.248	1238.7	1473.8	1283.5	1545.7
AT5G53220	NA_	NA	NULL	hypothetical protein;(source:Araport11)	0.302	0.268	0.429	249.5	363.8	268.7	426.6
AT5G53230	AtDOB6	DUF295 Organellar B 6	Protein of unknown function (DUF295)	hypothetical protein (DUF295);(source:Araport11)	0.094	0.097	0.809	0.4	30.8	0.2	25.5
AT5G53240	AtDOB7	DUF295 Organellar B 7	Protein of unknown function (DUF295)	hypothetical protein (DUF295);(source:Araport11)	NA	NA	NA	1.3	41.7	0.6	18.5
AT5G53310	NA_	NA	myosin heavy chain-related	myosin heavy chain-like protein;(source:Araport11)	0.192	0.323	0.485	1088.1	1275.1	1092.2	1497.8
AT5G53450	FBN11; ORG1	FIBRILLIN11; OBP3-responsive gene 1	OBP3-responsive gene 1	FBN11 contains a lipid-binding FBN domain and a kinase domain. It is induced by osmotic stress and loss of function mutants show decreased germination when grown under osmotic stress conditions.	0.186	0.245	0.569	744.3	905.5	791	1488.4
AT5G53540	APP1	NULL	P-loop containing nucleoside triphosphate hydrolases superfamily protein	Encodes a P-loop NTPase APP1. The disruption of APP1 is accompanied by a reduction in ROS level, a rise in the rate of cell division in the quiescent center (QC) and the promotion of root distal stem cell (DSC) differentiation.	0.376	0.297	0.328	1180.6	1372	1099.7	1577.2
AT5G53570	RabGAP22	Rab GTPase-activating protein 22	Ypt/Rab-GAP domain of gyp1p superfamily protein	Ypt/Rab-GAP domain of gyp1p superfamily protein;(source:Araport11)	0.233	0.374	0.393	1341.9	2020	1282.1	2161.1
AT5G53730	NHL26	NDR1/HIN1-like 26	Late embryogenesis abundant (LEA) hydroxyproline-rich glycoprotein family	Phloem specific membrane protein. Overexpression causes defects in sugar export with reduced levels of phloem sugars.	0.14	0.52	0.34	19.5	30	19.2	51.1
AT5G53980	ATHB52; HB52	homeobox protein 52; homeobox protein 52	homeobox protein 52	Encodes a homeodomain leucine zipper class I (HD-Zip I) protein.	0.135	0.163	0.702	10.7	21.2	14.3	28.6
AT5G54040	NA_	NA	Cysteine/Histidine-rich C1 domain family protein	Cysteine/Histidine-rich C1 domain family protein;(source:Araport11)	0.037	0.218	0.746	85.6	175.3	79.7	241
AT5G54095	NA_	NA	NULL	proteoglycan-like protein;(source:Araport11)	0.59	0.213	0.196	7.8	87.9	11.9	125.4
AT5G54100	AtSLP2; SLP2	NULL; stomatin-like protein 2	SPFH/Band 7/PHB domain-containing membrane-associated protein family	SPFH/Band 7/PHB domain-containing membrane-associated protein family;(source:Araport11)	0.206	0.409	0.385	1887.5	5904.4	1802.2	12285.1
AT5G54110	ATMAMI; MAMI	membrane-associated mannitol-induced; membrane-associated mannitol-induced	membrane-associated mannitol-induced	Encodes a highly polar protein with more than 60% hydrophilic amino acid residues that is associated with the plasma membrane. It has limited secondary structure similarity to VAP-33 from Aplysia, which may be involved in membrane trafficking. The mRNA is cell-to-cell mobile.	0.156	0.181	0.663	537.9	622.2	603.4	861.7
AT5G54170	NA_	NA	Polyketide cyclase/dehydrase and lipid transport superfamily protein	Polyketide cyclase/dehydrase and lipid transport superfamily protein;(source:Araport11)	0.408	0.269	0.324	400.8	592.5	348.3	862.5
AT5G54250	ATCNGC4; CNGC4; DND2; HLM1	cyclic nucleotide-gated cation channel 4; cyclic nucleotide-gated cation channel 4; DEFENSE, NO DEATH 2; NULL	cyclic nucleotide-gated cation channel 4	member of Cyclic nucleotide gated channel family, downstream component of the signaling pathways leading to HR resistance. mutant plants exhibit gene-for-gene disease resistance against avirulent Pseudomonas syringae despite the near-complete absence of the hypersensitive response (HR). Salicylic acid accumulation in dnd2 mutants is completely PAD4-independent.	0.215	0.685	0.1	16	27.8	9.7	20.9
AT5G54290	CcdA	NULL	cytochrome c biogenesis protein family	Encodes CcdA, a thylakoid membrane protein required for the transfer of reducing equivalents from stroma to thylakoid lumen.	0.485	0.207	0.308	94.3	132.2	108.1	142.3
AT5G54390	AHL; ATAHL; HL	HAL2-like; NULL; HAL2-like	HAL2-like	Encodes a 3'-phosphoadenosine-5'-phosphate (PAP) phosphatase that is sensitive to physiological concentrations of Na+. It does not also act as inositol polyphosphate 1-phosphatases, which other members of the HAL2-like family do. It is proposed that AHL acts in concert with sulphotransferases to prevent both the toxicity of PAP on RNA processing enzymes as well as the product inhibition of PAP on sulphate conjugation. The mRNA is cell-to-cell mobile.	0.334	0.42	0.246	976.8	1202.4	947.7	2865.7
AT5G54550	AtDOB12	DUF295 Organellar B 12	Protein of unknown function (DUF295)	hypothetical protein (DUF295);(source:Araport11)	0.596	0	0.404	0.5	24.4	0.8	293.3
AT5G54560	AtDOB13	DUF295 Organellar B 13	Protein of unknown function (DUF295)	hypothetical protein (DUF295);(source:Araport11)	0.09	0	0.91	0	6.2	0	312.3
AT5G54580	ORRM2	NULL	RNA-binding (RRM/RBD/RNP motifs) family protein	Encodes an RNA recognition motif (RRM) and is involved in C- U RNA editing in mitochondria.	0.689	0.168	0.144	1220.8	1894.7	1205.5	2164.7
AT5G54640	ATHTA1; HTA1; RAT5	NULL; histone H2A 1; RESISTANT TO AGROBACTERIUM TRANSFORMATION 5	Histone superfamily protein	Isolated from T-DNA insertion line, the rat5 mutant is deficient in T-DNA integration. Encodes histone2A protein.	0.291	0.409	0.3	645.2	788.7	621.7	769.9
AT5G54690	GAUT12; IRX8; LGT6	galacturonosyltransferase 12; IRREGULAR XYLEM 8; NULL	galacturonosyltransferase 12	Encodes a protein with putative galacturonosyltransferase activity. Mutants defective in this gene displayed a notable reduction in xylose (50%) in the cell walls from stems and roots and a reduction in cellulose (~25%).	0.017	0.134	0.849	41.2	73.8	32.2	78.7
AT5G54720	NA_	NA	Ankyrin repeat family protein	Ankyrin repeat family protein;(source:Araport11)	0.006	0.082	0.912	0	7.1	0	6.6
AT5G54930	MNM1	METABOLIC NETWORK MODULATOR 1	AT hook motif-containing protein	AT hook motif-containing protein;(source:Araport11)	0.458	0.222	0.32	174.8	269.7	149.8	285
AT5G54940	NA_	NA	Translation initiation factor SUI1 family protein	Translation initiation factor SUI1 family protein;(source:Araport11)	0.061	0.233	0.706	480.1	1024.7	548.1	1684.1
AT5G54950	NA_	NA	Aconitase family protein	Aconitase family protein;(source:Araport11)	NA	NA	NA	0.7	7.1	1.1	14.7
AT5G54960	PDC2	pyruvate decarboxylase-2	pyruvate decarboxylase-2	pyruvate decarboxylase-2	0.07	0.226	0.704	198.4	908	142.7	2638.5
AT5G55000	FIP2	NULL	potassium channel tetramerisation domain-containing protein / pentapeptide repeat-containing protein	FH protein interacting protein FIP2	0.268	0.254	0.478	375	509.9	389.4	617.1
AT5G55130	CNX5; SIR1	co-factor for nitrate, reductase and xanthine dehydrogenase 5; SIRTINOL RESISTANT 1	co-factor for nitrate, reductase and xanthine dehydrogenase 5	putative molybdopterin synthase sulphurylase (cnx5)	0.399	0.239	0.363	988.3	1297.7	923.5	1396.4
AT5G55150	AtFDR2	FBox/DUF295-Related 2	Protein of unknown function (DUF295)	F-box SKIP23-like protein (DUF295);(source:Araport11)	0.174	0.486	0.34	13.1	33.2	8.3	75.3
AT5G55200	MGE1	mitochondrial GrpE 1	Co-chaperone GrpE family protein	Co-chaperone GrpE family protein;(source:Araport11)	0.265	0.234	0.501	668.9	1489.6	625.3	2644.7
AT5G55270	AtDOB14	DUF295 Organellar B 14	Protein of unknown function (DUF295)	hypothetical protein (DUF295);(source:Araport11)	0.225	0.205	0.57	3	94.2	7.5	94
AT5G55300	FAS5; MGO1; TOP1; TOP1ALPHA	FASCIATA5; MGOUN 1; TOPOISOMERASE 1; DNA topoisomerase I alpha	DNA topoisomerase I alpha	Encodes a type-I DNA topoisomerase I. Disruptions in this gene affect phyllotaxis and plant architecture suggesting that the gene plays a critical role in the maintenance of a regular pattern of organ initiation. Isolated as a protein oxidized during seed germination; proteomics approach revealed differences in de novo synthesis levels of this protein in condition with vs. without salicylic acid in the period from 0 to 40 hrs. following seed imbibition. Functions in stem cell maintenance at all stages of shoot and floral meristems and in the regulation of gene silencing.	0.54	0.24	0.22	3623.6	4516.8	3618.1	4253.4
AT5G55460	AtLTP4.5	NULL	Bifunctional inhibitor/lipid-transfer protein/seed storage 2S albumin superfamily protein	Bifunctional inhibitor/lipid-transfer protein/seed storage 2S albumin superfamily protein;(source:Araport11)	0.584	0.077	0.339	7.1	14	11.4	25.2
AT5G55470	ATNHX3; NHX3	ARABIDOPSIS THALIANA NA+/H+ (SODIUM HYDROGEN) EXCHANGER 3; Na+/H+ (sodium hydrogen) exchanger 3	Na+/H+ (sodium hydrogen) exchanger 3	member of Sodium proton exchanger family	0.631	0.074	0.295	84.9	114.7	89.5	143.4
AT5G55490	ATGEX1; GEX1	GAMETE EXPRESSED PROTEIN 1; gamete expressed protein 1	gamete expressed protein 1	Encodes a transmembrane domain containing protein that is expressed in pollen germ cells.	0.409	0.392	0.198	79.2	132.5	87.9	180.8
AT5G55600	NA_	NA	agenet domain-containing protein / bromo-adjacent homology (BAH) domain-containing protein	Agenet and bromo-adjacent homology (BAH) domain-containing protein;(source:Araport11)	0.274	0.234	0.492	1166	1566	1118	2104.6
AT5G55620	NA_	NA	NULL	hypothetical protein;(source:Araport11)	0.079	0.148	0.773	0	2.5	0	9.2
AT5G55770	NA_	NA	Cysteine/Histidine-rich C1 domain family protein	Cysteine/Histidine-rich C1 domain family protein;(source:Araport11)	0.337	0.545	0.118	12.3	125.6	10.8	82.7
AT5G55780	NA_	NA	Cysteine/Histidine-rich C1 domain family protein	Cysteine/Histidine-rich C1 domain family protein;(source:Araport11)	0.518	0.469	0.013	314.4	716.4	323.4	541.8
AT5G55896	NA_	NA	transposable element gene	transposable_element_gene;(source:Araport11);non-LTR retrotransposon family (LINE), has a 1.7e-49 P-value blast match to GB:NP_038603 L1 repeat, Tf subfamily, member 23 (LINE-element) (Mus musculus);(source:TAIR10)	NA	NA	NA	1447.2	2161.2	1445.2	2044.4
AT5G56090	COX15	cytochrome c oxidase 15	cytochrome c oxidase 15	Encodes a homolog of COX15. Microarray analysis show a 3.2 fold increase in transcription after treatment with rotenone, an electron transport chain inhibitor.	0.242	0.192	0.565	1048.7	1354.6	929.8	2555.4
AT5G56100	NA_	NA	glycine-rich protein / oleosin	glycine-rich protein / oleosin;(source:Araport11)	0.155	0.016	0.829	10.2	24.1	10.2	45.8
AT5G56150	UBC30	ubiquitin-conjugating enzyme 30	ubiquitin-conjugating enzyme 30	ubiquitin-conjugating enzyme 30;(source:Araport11)	0.159	0.229	0.612	1858.2	3071.1	1744.1	3046.9
AT5G56160	NA_	NA	Sec14p-like phosphatidylinositol transfer family protein	Sec14p-like phosphatidylinositol transfer family protein;(source:Araport11)	0.02	0.084	0.896	20.1	55.5	20	90.4
AT5G56180	ARP8; ARP8; ATARP8	NULL; actin-related protein 8; actin-related protein 8	actin-related protein 8	encodes a protein whose sequence is similar to actin-related proteins (ARPs) in other organisms. Member of nuclear ARP family of genes.	0.077	0.153	0.77	247.2	352.3	287.7	584.4
AT5G56260	NA_	NA	Ribonuclease E inhibitor RraA/Dimethylmenaquinone methyltransferase	Ribonuclease E inhibitor RraA/Dimethylmenaquinone methyltransferase;(source:Araport11)	0.24	0.302	0.458	422.4	554.7	402.5	744.1
AT5G56270	ATWRKY2; WRKY2	ARABIDOPSIS THALIANA WRKY DNA-BINDING PROTEIN 2; WRKY DNA-binding protein 2	WRKY DNA-binding protein 2	Encodes WRKY transcription factor 2, a zinc-finger protein. In wrky2 mutants, egg cells polarize normally but zygotes fail to reestablish polar organelle positioning from a transient symmetric state, resulting in equal cell division and distorted embryo development.	0.179	0.334	0.486	153.2	199.1	179.2	255.8
AT5G56280	CSN6A	COP9 signalosome subunit 6A	COP9 signalosome subunit 6A	one of two genes encoding subunit 6 of COP9 signalosome complex. Protein contains a MPR1p and PAD1p N-terminal (MPN) domain at the N-terminal region and belongs to the Mov34 superfamily. Mutant and antisense expression result in a number of developmental defects and in ubiquitin/proteasome-mediated protein degradation.	0.474	0.274	0.252	1347.1	2125	1318.7	1846.8
AT5G56350	NA_	NA	Pyruvate kinase family protein	Pyruvate kinase family protein;(source:Araport11)	0.137	0.383	0.481	5709.6	11276.2	5804.7	13851.1
AT5G56367	NA_	NA	transposable element gene	transposable_element_gene;(source:Araport11);Mutator-like transposase family, has a 1.1e-37 P-value blast match to GB:AAA21566 mudrA of transposon=MuDR (MuDr-element) (Zea mays);(source:TAIR10)	NA	NA	NA	2.9	22	3	11.4
AT5G56370	NA_	NA	F-box/RNI-like/FBD-like domains-containing protein	F-box/RNI-like/FBD-like domains-containing protein;(source:Araport11)	0.645	0.217	0.138	84.1	153	86.1	138.1
AT5G56380	NA_	NA	F-box/RNI-like/FBD-like domains-containing protein	F-box/RNI-like/FBD-like domains-containing protein;(source:Araport11)	0.81	0.118	0.072	175.9	327	212.1	389.9
AT5G56420	NA_	NA	F-box/RNI-like/FBD-like domains-containing protein	F-box/RNI-like/FBD-like domains-containing protein;(source:Araport11)	0.397	0.251	0.351	225.9	312.2	231.8	315.2
AT5G56520	NA_	NA	NULL	hypothetical protein;(source:Araport11)	0.337	0.192	0.471	35.7	55.3	46.7	78.2
AT5G56570	NA_	NA	Leucine-rich repeat (LRR) family protein	Leucine-rich repeat (LRR) family protein;(source:Araport11)	0.49	0.049	0.461	9.9	20.4	7.4	17.6
AT5G56600	PFN3; PRF3	PROFILIN 3; profilin 3	profilin 3	Encodes profilin3, a low-molecular weight, actin monomer-binding protein that regulates the organization of actin cytoskeleton. Originally known as profilin5, and later named profilin3. Expressed in vegetative organs. Mutants have slightly elongated petioles.	0.609	0.15	0.241	20.3	282	14.2	212.2
AT5G56795	MT1B	metallothionein 1B	metallothionein 1B	one of the five metallothioneins (MTs) genes identified in Arabidopsis. MTs are cysteine-rich proteins required for heavy metal tolerance. The MT1b gene, however, is indicated to be inactive.	0	0.018	0.982	6.3	14	8.1	49.2
AT5G56840	NA_	NA	myb-like transcription factor family protein	myb-like transcription factor family protein;(source:Araport11)	0.091	0	0.909	0.5	3.5	0	8.5
AT5G56860	GATA21; GNC	GATA TRANSCRIPTION FACTOR 21; GATA, nitrate-inducible, carbon metabolism-involved	GATA type zinc finger transcription factor family protein	Encodes a member of the GATA factor family of zinc finger transcription factors. Modulate chlorophyll biosynthesis and glutamate synthase (GLU1/Fd-GOGAT) expression.	0.1	0.289	0.611	30.2	75.2	29.7	54.3
AT5G56910	NA_	NA	Proteinase inhibitor I25, cystatin, conserved region	Proteinase inhibitor I25, cystatin, conserved region;(source:Araport11)	0.529	0.274	0.197	89.3	134.6	64.3	143.5
AT5G56930	AtC3H65; EMB1789	NULL; embryo defective 1789	CCCH-type zinc finger family protein	CCCH-type zinc finger family protein;(source:Araport11)	0.252	0.23	0.518	345.3	416.3	365.7	493.2
AT5G57030	LUT2	LUTEIN DEFICIENT 2	Lycopene beta/epsilon cyclase protein	Lutein-deficient 2 (LUT2) required for lutein biosynthesis, member of the xanthophyll class of carotenoids. Encodes lycopene epsilon cyclase	0.345	0.394	0.262	156	201.3	155.3	233.7
AT5G57035	NA_	NA	U-box domain-containing protein kinase family protein	U-box domain-containing protein kinase family protein;(source:Araport11)	0.049	0.187	0.764	295.6	384.1	321.2	486.2
AT5G57140	ATPAP28; PAP28	PURPLE ACID PHOSPHATASE 28; purple acid phosphatase 28	purple acid phosphatase 28	purple acid phosphatase 28;(source:Araport11)	0.311	0.344	0.345	331.7	476.5	352.3	440.9
AT5G57190	PSD2	phosphatidylserine decarboxylase 2	phosphatidylserine decarboxylase 2	Encodes the minor form of the two non-mitochondrail phosphatidylserine decarboxylase. The gene expression level is very low. Located at the tonoplast.	0.003	0.07	0.927	0.9	5.1	4.1	35.8
AT5G57230	NA_	NA	Thioredoxin superfamily protein	Thioredoxin superfamily protein;(source:Araport11)	0.579	0.157	0.264	323	400.1	322.6	425
AT5G57260	CYP71B10	cytochrome P450, family 71, subfamily B, polypeptide 10	cytochrome P450, family 71, subfamily B, polypeptide 10	putative cytochrome P450	0.132	0	0.868	3.1	15.8	4.2	18.2
AT5G57320	VLN5	villin 5	villin, putative	actin filament bundling protein P-115-ABP protein;(source:Araport11)	0.268	0.222	0.51	41.6	101.2	54.2	146.5
AT5G57350	AHA3; ATAHA3; HA3	H(+)-ATPase 3; ARABIDOPSIS THALIANA ARABIDOPSIS H(+)-ATPASE; H(+)-ATPase 3	H(+)-ATPase 3	member of Plasma membrane H+-ATPase family	0.033	0.436	0.531	160.4	361.1	220.1	455
AT5G57390	AIL5; CHO1; EMK; PLT5	AINTEGUMENTA-like 5; CHOTTO 1; EMBRYOMAKER; PLETHORA 5	AINTEGUMENTA-like 5	Encodes a member of the AP2 family of transcriptional regulators. May be involved in germination and seedling growth. Mutants are resistant to ABA analogs and are resistant to high nitrogen concentrations.essential for the developmental transition between the embryonic and vegetative phases in plants. Overexpression results in the formation of somatic embryos on cotyledons. It is also required to maintain high levels of PIN1 expression at the periphery of the meristem and modulate local auxin production in the central region of the SAM which underlies phyllotactic transitions. Acts redundantly with PLT3 and 7 in lateral root pattern formation.	0.422	0.083	0.495	65.3	111.7	68.1	136.6
AT5G57500	NA_	NA	Galactosyltransferase family protein	Galactosyltransferase family protein;(source:Araport11)	0.605	0.379	0.017	464.6	858.4	430.2	630.9
AT5G57560	AtXTH22; TCH4; XTH22	NULL; Touch 4; xyloglucan endotransglucosylase/hydrolase 22	Xyloglucan endotransglucosylase/hydrolase family protein	Encodes a cell wall-modifying enzyme, rapidly upregulated in response to environmental stimuli.	0.074	0.288	0.638	78.6	291.9	82.4	993.8
AT5G57565	NA_	NA	Protein kinase superfamily protein	Protein kinase superfamily protein;(source:Araport11)	0.162	0.252	0.586	102	257.1	114.9	375.1
AT5G57567	NA_	NA	NULL	GCK domain protein;(source:Araport11)	0.866	0.134	0	23.9	66.1	15	46.4
AT5G57790	AOG1	ABORTED GAMETOPHYTE 1	NULL	Encodes a nuclear localized protein of unknown function that is involved in pollen and embryo sac development.	0.326	0.443	0.231	60.2	87.1	60.6	105.3
AT5G57840	GGES	Glucuronosylglycerol Ester Synthase	HXXXD-type acyl-transferase family protein	encodes a protein whose sequence is similar to anthranilate N-hydroxycinnamoyl/benzoyltransferase from Dianthus caryophyllus (gi:2239091). Capable of utilizing phenylacetyl-CoA as an acyl donor and glucuronosylglycerol as an acyl acceptor.	0.143	0.295	0.562	355.9	433.9	352.8	587.8
AT5G57850	ADCL; DAT1	4-amino-4-deoxychorismate lyase; D-AA specific transaminase D-AAT	D-aminoacid aminotransferase-like PLP-dependent enzymes superfamily protein	ADCL encodes a protein that acts as a 4-amino-4-deoxychorismate lyase. It catalyzes the production 4-aminobenzoate (pABA) production which is required for folate biosynthesis. The enzyme localizes to chloroplasts based on an import assay and GFP localization experiments. Involved in D-Amino Acid Stimulated Ethylene Production.	0.4	0.353	0.247	446.9	555.5	492.8	627.6
AT5G57910	INB2B	INO80-BINDING PROTEIN 2B	NULL	ribosomal RNA small subunit methyltransferase G;(source:Araport11)	0.137	0.151	0.712	334.5	446.9	320.6	647.4
AT5G57960	Hflx	NULL	GTP-binding protein, HflX	GTP-binding protein, HflX;(source:Araport11)	0.494	0.289	0.217	264.8	319.6	258.2	303.9
AT5G57980	RPB5C	RNA polymerase II fifth largest subunit, C	RNA polymerase II fifth largest subunit, C	NRPB5-like protein of unknown function; homologous to budding yeast RPB5	0.902	0.092	0.007	972.4	1362.2	821.5	1508.6
AT5G58005	NA_	NA	Cytochrome c oxidase, subunit Vib family protein	Cytochrome c oxidase, subunit Vib family protein;(source:Araport11)	0.461	0.182	0.357	531.9	726.1	539.1	707.6
AT5G58070	ATTIL; TIL	TEMPERATURE-INDUCED LIPOCALIN; temperature-induced lipocalin	temperature-induced lipocalin	Encodes a temperature-induced lipocalin that is involved in thermotolerance and is required for retinal-mediated de novo root organogenesis. Peripherally associated with plasma membrane.	0.04	0.144	0.816	1196.2	1671.4	1108.3	4302.3
AT5G58110	NA_	NA	chaperone binding;ATPase activators	chaperone binding / ATPase activator;(source:Araport11)	0.62	0.252	0.128	4601.5	7288.1	4047.8	8200.4
AT5G58210	NA_	NA	hydroxyproline-rich glycoprotein family protein	hydroxyproline-rich glycoprotein family protein;(source:Araport11)	0.601	0.159	0.24	498.3	971.8	445.6	1137.2
AT5G58340	NA_	NA	myb-like HTH transcriptional regulator family protein	myb-like HTH transcriptional regulator family protein;(source:Araport11)	0.384	0.375	0.241	800.6	1089.8	876	1303.5
AT5G58350	WNK4; ZIK2	with no lysine (K) kinase 4; NULL	with no lysine (K) kinase 4	Encodes a member of the WNK family (9 members in all) of protein kinases, the structural design of which is clearly distinct from those of other known protein kinases, such as receptor-like kinases and mitogen-activated protein kinases. Its transcription is under the control of circadian rhythms.	0.017	0.043	0.94	335.9	595.9	387.4	781.6
AT5G58370	EngB-3	NULL	P-loop containing nucleoside triphosphate hydrolases superfamily protein	P-loop containing nucleoside triphosphate hydrolases superfamily protein;(source:Araport11)	0.85	0.092	0.058	960.6	1274.1	967.8	1212.5
AT5G58480	NA_	NA	O-Glycosyl hydrolases family 17 protein	O-Glycosyl hydrolases family 17 protein;(source:Araport11)	0.648	0.279	0.073	387.3	478	392.9	508.6
AT5G58590	RANBP1	RAN binding protein 1	RAN binding protein 1	Encodes a Ran-binding protein 1 homolog (RanBP1).	0.71	0.166	0.124	4178	5836.4	3562.4	4734
AT5G58600	PMR5; TBL44	POWDERY MILDEW RESISTANT 5; TRICHOME BIREFRINGENCE-LIKE 44	Plant protein of unknown function (DUF828)	Belongs to a large family of plant-specific genes of unknown function. Involved in resistance to the powdery mildew species Erysiphe cichoracearum and Erysiphe orontii, but not to the unrelated pathogens Pseudomonas syringae or Peronospora parasitica. A member of the TBL (TRICHOME BIREFRINGENCE-LIKE) gene family containing a plant-specific DUF231 (domain of unknown function) domain. TBL gene family has 46 members, two of which (TBR/AT5G06700 and TBL3/AT5G01360) have been shown to be involved in the synthesis and deposition of secondary wall cellulose, presumably by influencing the esterification state of pectic polymers. A nomenclature for this gene family has been proposed (Volker Bischoff & Wolf Scheible, 2010, personal communication).	0.634	0.332	0.034	379.3	523.8	349.9	412.8
AT5G58610	NA_	NA	PHD finger transcription factor, putative	PHD finger transcription factor;(source:Araport11)	0.734	0.048	0.218	30.5	774.8	20.3	989.1
AT5G58620	AtC3H66; TZF9	NULL; tandem zinc finger protein 9	zinc finger (CCCH-type) family protein	Involved in control of defence gene expression post-transcriptionally through release from translation arrest within TZF9-PAB2-containing RNA granules. TZF9 shows phospho-mobility shift after flg22 treatment, inferred to be caused by phosphorylation through MPK3 and/or MPK6. The major MPK3/6-targeted phospho-sites are S181, S323, S343, S352, S356, S362 and S377.	0.041	0.143	0.816	275	443.6	281.1	1045.5
AT5G58787	AtAIRP4	ABA insensitive RING protein 4	RING/U-box superfamily protein	Encodes a cytosolic protein with E3 ligase activity that is involved in positive regulation of ABA responses.	0.15	0.219	0.631	232.3	351.1	245	592.4
AT5G58790	NA_	NA	NULL	hypothetical protein;(source:Araport11)	0.512	0.282	0.206	199.5	312.4	229.1	368.7
AT5G58900	DIV1	DIVARICATA1	Homeodomain-like transcriptional regulator	R-R-type MYB protein; transcription factor which positively modulates seed germination in response to salinity stress.	0.088	0.34	0.572	1461.3	2380.1	1417.8	2362.3
AT5G59060	NA_	NA	NULL	reverse transcriptase family protein;(source:Araport11)	0.894	0.097	0.009	23.5	92.7	13.5	123.5
AT5G59070	NA_	NA	UDP-Glycosyltransferase superfamily protein	UDP-Glycosyltransferase superfamily protein;(source:Araport11)	0.444	0.528	0.028	175.1	489.2	142.8	450.9
AT5G59080	NA_	NA	NULL	hypothetical protein;(source:Araport11)	0.012	0.129	0.858	259.9	707.7	209	650
AT5G59140	NA_	NA	BTB/POZ domain-containing protein	BTB/POZ domain-containing protein;(source:Araport11)	0.345	0.324	0.331	1065.7	1419.9	1023.2	1537.8
AT5G59220	HAI1; SAG113	highly ABA-induced PP2C gene 1; senescence associated gene 113	highly ABA-induced PP2C gene 1	Encodes a member of the PP2C family (Clade A protein phosphatases type 2C). Functions as a negative regulator of osmotic stress and ABA signaling.	0.259	0.233	0.508	171.8	272.8	190	467.6
AT5G59420	ORP3C	OSBP(oxysterol binding protein)-related protein 3C	OSBP(oxysterol binding protein)-related protein 3C	OSBP(oxysterol binding protein)-related protein 3C;(source:Araport11)	0.103	0.266	0.63	1810	2707.4	1794.4	3001.7
AT5G59440	ATTMPK.1; ATTMPK.2; ZEU1; ZEUS1	ARABIDOPSIS THALIANA THYMIDYLATE KINASE.1; ARABIDOPSIS THALIANA THYMIDYLATE KINASE.2; ZEUS1; NA	P-loop containing nucleoside triphosphate hydrolases superfamily protein	Encodes thymidylate kinase which exists in two isoforms in plants. The longer variant of 263 amino acids with a N-terminal extension that is required for localization to the mitochondrion. The second isoform of 224 residues is localized to the cytoplasm and nucleoplasm. Peak of expression occurs during G1/S phase transition.	0.638	0.154	0.208	739.8	1576.3	707.6	3902.1
AT5G59510	DVL18; RTFL5	DEVIL 18; ROTUNDIFOLIA like 5	ROTUNDIFOLIA like 5	ROTUNDIFOLIA like 5;(source:Araport11)	0.35	0.252	0.397	230.1	409.7	218.9	454.2
AT5G59560	SRR1	SENSITIVITY TO RED LIGHT REDUCED 1	sensitivity to red light reduced protein (SRR1)	Encodes a novel protein conserved in higher eukaryotes. Normal function of the protein is required for normal oscillator function during circadian rhythm. Mutant analyses also suggest a role in phytochrome B (phyB)-mediated light signaling.	0.519	0.278	0.203	636.5	1007	613.1	996.5
AT5G59570	BOA	BROTHER OF LUX ARRHYTHMO	Homeodomain-like superfamily protein	Encodes BOA (BROTHER OF LUX ARRHYTHMO), a component of the circadian clock. The mRNA is cell-to-cell mobile.	0.14	0.415	0.445	143.5	380.5	118.2	669.6
AT5G59662	NA_	NA	other RNA	Natural antisense transcript overlaps with AT5G59660;(source:Araport11)	NA	NA	NA	48.8	94.9	55.7	76.8
AT5G59750	AtRIBA3; RIBA3	NULL; homolog of ribA 3	DHBP synthase RibB-like alpha/beta domain;GTP cyclohydrolase II	monofunctional riboflavin biosynthesis protein RIBA 3;(source:Araport11)	0.668	0.129	0.204	135.3	213.5	112.2	184.1
AT5G59780	ATMYB59; ATMYB59-1; ATMYB59-2; ATMYB59-3; MYB59	MYB DOMAIN PROTEIN 59; NULL; NULL; NULL; myb domain protein 59	myb domain protein 59	Encodes a putative transcription factor (MYB59). In roots it is involved in K+/NO3- transport and expression of the NPF7.3 transporter.	0.002	0.035	0.962	1.4	17.4	0.8	142.5
AT5G59790	SOK5	SOSEKI5	Domain of unknown function (DUF966)	SOK5 is a DUF966 domain containing protein expressed in early embryos.	0.525	0.033	0.442	319.2	558.7	338.9	411.5
AT5G59800	ATMBD7; MBD7	ARABIDOPSIS THALIANA METHYL-CPG-BINDING DOMAIN 7; methyl-CPG-binding domain 7	methyl-CPG-binding domain 7	Encodes a protein containing a methyl-CpG-binding domain that acts as an anti-silencing factor that prevent gene repression and DNA hypermethylation by tethering other anti-silencing factors to methylated DNA, which enables the function of DNA demethylases that in turn limit DNA methylation and prevent transcriptional gene silencing.	0.433	0.401	0.166	331.5	494.4	370.8	638.8
AT5G59820	AtZAT12; RHL41; ZAT12	NULL; RESPONSIVE TO HIGH LIGHT 41; NULL	C2H2-type zinc finger family protein	Encodes a zinc finger protein involved in high light and cold acclimation. Overexpression of this putative transcription factor increases the expression level of 9 cold-responsive genes and represses the expression level of 15 cold-responsive genes, including CBF genes. Also, lines overexpressing this gene exhibits a small but reproducible increase in freeze tolerance. Because of the repression of the CBF genes by the overexpression of this gene, the authors speculate that this gene may be involved in negative regulatory circuit of the CBF pathway. The mRNA is cell-to-cell mobile.	0.012	0.214	0.774	387.6	732.7	425.5	1757
AT5G59830	ZIN 1	HopZ1a Interactor 1	NULL	Interacts with several P. syringae effectors. Regulates a wide range of pathogen-responsive biological processes.	0.372	0.261	0.367	346.7	514.2	360.7	577.3
AT5G59845	GASA10	Gibberellic Acid Stimulated Arabidopsis 10	Gibberellin-regulated family protein	Member of a family of proteins named as being GA inducible but GASA10 does not appear to be GA induced. It is likely to be secreted as the protein is found in the cell wall.	0.004	0.068	0.928	2.1	10.7	2.7	23.2
AT5G59865	NA_	NA	NULL	NA	NA	NA	NA	54.8	88.8	59.3	96.5
AT5G59950	ALY1	NULL	RNA-binding (RRM/RBD/RNP motifs) family protein	RNA-binding (RRM/RBD/RNP motifs) family protein;(source:Araport11)	0.333	0.339	0.328	3192.3	3603.5	3065.6	7181.4
AT5G59980	AtRPP30; GAF1; RPP30	NULL; GAMETOPHYTE DEFECTIVE 1; NULL	Polymerase/histidinol phosphatase-like	Encodes a predicted protein subunit of RNases P/MRP that plays a role in female gametophyte development and male competence.	0.684	0.182	0.133	537	770.6	522	782.1
AT5G60022	NA_	NA	other RNA	Natural antisense transcript overlaps with AT5G60020;(source:Araport11)	NA	NA	NA	14.9	31	18.5	42.7
AT5G60040	NRPC1	nuclear RNA polymerase C1	nuclear RNA polymerase C1	Encodes a subunit of RNA polymerase III (aka RNA polymerase C).	0.728	0.165	0.108	1762.5	4384.9	1658.8	4169.1
AT5G60100	APRR3; PRR3	pseudo-response regulator 3; pseudo-response regulator 3	pseudo-response regulator 3	Encodes pseudo-response regulator 3 (APRR3/PRR3). PRR3 transcript levels vary in a circadian pattern with peak expression at dusk under long and short day conditions. PRR3 affects the period of the circadian clock and seedlings with reduced levels of PRR3 have shorter periods, based on transcriptional assays of clock-regulated genes. PRR3 is expressed in the vasculature of cotyledons and leaves where it may help stabilize the TOC1 protein by preventing interactions between TOC1 and the F-box protein ZTL.	0.368	0.092	0.54	32.8	314.7	31.4	481
AT5G60190	NA_	NA	Cysteine proteinases superfamily protein	Encodes a protein that can cleave residues from the C-terminus of RUB1 to prepare it for conjugation to target proteins.	0.552	0.225	0.223	299.4	532.3	282	746.9
AT5G60250	NA_	NA	zinc finger (C3HC4-type RING finger) family protein	zinc finger (C3HC4-type RING finger) family protein;(source:Araport11)	0.535	0.281	0.184	5.4	145.2	2.7	388
AT5G60270	LecRK-I.7	L-type lectin receptor kinase I.7	Concanavalin A-like lectin protein kinase family protein	Concanavalin A-like lectin protein kinase family protein;(source:Araport11)	0.027	0.109	0.864	25.7	77.3	12.8	232.7
AT5G60350	NA_	NA	NULL	hypothetical protein;(source:Araport11)	0.079	0.431	0.49	18	85.4	8.6	67.3
AT5G60430	NA_	NA	drug transmembrane transporters;antiporters	antiporter/ drug transporter;(source:Araport11)	0.279	0.297	0.425	129.9	176.7	145.9	201.8
AT5G60510	AtcPT9; cPT9	NULL; cis-prenyltransferase 9	Undecaprenyl pyrophosphate synthetase family protein	Undecaprenyl pyrophosphate synthetase family protein;(source:Araport11)	0.517	0.455	0.029	29.7	110.4	27.8	68.7
AT5G60520	NA_	NA	Late embryogenesis abundant (LEA) protein-related	Late embryogenesis abundant (LEA) protein-like protein;(source:Araport11)	0.522	0.473	0.005	1930.3	7699	1952.9	6130
AT5G60540	ATPDX2; EMB2407; PDX2	PYRIDOXINE BIOSYNTHESIS 2; EMBRYO DEFECTIVE 2407; pyridoxine biosynthesis 2	pyridoxine biosynthesis 2	Encodes a protein predicted to function in tandem with PDX1 to form glutamine amidotransferase complex with involved in vitamin B6 biosynthesis. PDX2 is predicted to function as glutaminase within the complex.	0.383	0.238	0.379	563.4	661.5	448.2	1564.2
AT5G60590	NA_	NA	DHBP synthase RibB-like alpha/beta domain	DHBP synthase RibB-like alpha/beta domain-containing protein;(source:Araport11)	0.622	0.202	0.177	298.7	458.2	289.2	456.7
AT5G60760	NA_	NA	P-loop containing nucleoside triphosphate hydrolases superfamily protein	P-loop containing nucleoside triphosphate hydrolases superfamily protein;(source:Araport11)	0.303	0.403	0.294	411.2	1056.4	383.7	1973.1
AT5G61010	ATEXO70E2; EXO70E2	exocyst subunit exo70 family protein E2; exocyst subunit exo70 family protein E2	exocyst subunit exo70 family protein E2	A member of EXO70 gene family, putative exocyst subunits, conserved in land plants. Arabidopsis thaliana contains 23 putative EXO70 genes, which can be classified into eight clusters on the phylogenetic tree.	0.051	0.116	0.833	465.5	862	458.9	1272.9
AT5G61180	NA_	NA	Putative endonuclease or glycosyl hydrolase	Putative endonuclease or glycosyl hydrolase;(source:Araport11)	0.914	0.086	0	16.7	34.7	9.9	26.8
AT5G61190	NA_	NA	putative endonuclease or glycosyl hydrolase with C2H2-type zinc finger domain	putative endonuclease or glycosyl hydrolase with C2H2-type zinc finger domain-containing protein;(source:Araport11)	0.219	0.228	0.553	872.4	1187.6	1035.8	1215.4
AT5G61360	NA_	NA	NULL	hypothetical protein;(source:Araport11)	0.249	0.197	0.554	65.5	95.6	51.6	133.7
AT5G61380	APRR1; AtTOC1; PRR1; TOC1	NULL; TIMING OF CAB EXPRESSION 1; PSEUDO-RESPONSE REGULATOR 1; TIMING OF CAB EXPRESSION 1	CCT motif -containing response regulator protein	Pseudo response regulator involved in the generation of circadian rhythms. TOC1 appears to shorten the period of circumnutation speed. TOC1 contributes to the plant fitness (carbon fixation, biomass) by influencing the circadian clock period. PRR3 may increase the stability of TOC1 by preventing interactions between TOC1 and the F-box protein ZTL. Expression of TOC1 is correlated with rhythmic changes in chromatin organization. The mRNA is cell-to-cell mobile.	0.189	0.234	0.577	1167.7	2993.9	1133.7	4152.8
AT5G61390	NEN2	NAC45/86-DEPENDENT EXONUCLEASE-DOMAIN PROTEIN 2	Polynucleotidyl transferase, ribonuclease H-like superfamily protein	Polynucleotidyl transferase, ribonuclease H-like superfamily protein;(source:Araport11)	0.255	0.267	0.478	153.7	337.5	160.3	391.6
AT5G61490	NA_	NA	Uncharacterised conserved protein (UCP012943)	transmembrane protein;(source:Araport11)	0.083	0.053	0.864	34.9	123.9	34.8	61.3
AT5G61540	NA_	NA	N-terminal nucleophile aminohydrolases (Ntn hydrolases) superfamily protein	N-terminal nucleophile aminohydrolases (Ntn hydrolases) superfamily protein;(source:Araport11)	0.415	0.43	0.155	170.5	269.3	174.1	231.6
AT5G61880	AtPAM16L; PAM16-2; PAM16L	NULL; NULL; NULL	Protein Transporter, Pam16	Encodes PAM16L, a paralog of PAM16 (AT3G59280). PAM16 homolog; part of Presequence Translocase-Associated Motor (PAM) complex which powers the translocation of proteins across the inner membrane and consists of Hsp70, the J-domain containing co-chaperones, Pam16 and Pam18, and their associated proteins Tim15 and Mge1.	0.833	0.135	0.032	1235.4	1590.2	1034.3	1432.5
AT5G61930	APO3	ACCUMULATION OF PHOTOSYSTEM ONE 3	Arabidopsis thaliana protein of unknown function (DUF794)	ACCUMULATION OF PHOTOSYSTEM ONE 3	0.623	0.228	0.15	318.3	399.4	286.6	355.1
AT5G62190	AtRH7; PRH75	NULL; PLANT RNA HELICASE75	DEAD box RNA helicase (PRH75)	Encodes a ATP-dependent RNA unwinding protein targeted to the nucleolus and presumably involved in translation by assisting ribosome maturation. DEAD/DEAH box RNA helicase PRH75	0.824	0.131	0.045	17630.4	27184.6	15654	23744.1
AT5G62200	ATS3B	Embryo-specific protein 3B	Embryo-specific protein 3, (ATS3)	Embryo-specific protein 3, (ATS3);(source:Araport11)	0.226	0.186	0.587	410.5	497.2	401.2	913.5
AT5G62210	NA_	NA	Embryo-specific protein 3, (ATS3)	Embryo-specific protein 3, (ATS3);(source:Araport11)	0.325	0.643	0.032	1355	2347.6	771.6	5481.5
AT5G62260	AHL6	AT-hook motif nuclear localized protein 6	AT hook motif DNA-binding family protein	AT hook motif DNA-binding family protein;(source:Araport11)	0.464	0.239	0.297	754.7	908	643.4	954.8
AT5G62370	NA_	NA	Tetratricopeptide repeat (TPR)-like superfamily protein	Tetratricopeptide repeat (TPR)-like superfamily protein;(source:Araport11)	0.788	0.106	0.105	424.3	538.8	399.8	550.9
AT5G62480	ATGSTU9; GST14; GST14B; GSTU9	glutathione S-transferase tau 9; GLUTATHIONE S-TRANSFERASE 14; GLUTATHIONE S-TRANSFERASE 14B; glutathione S-transferase tau 9	glutathione S-transferase tau 9	Encodes glutathione transferase belonging to the tau class of GSTs. Naming convention according to Wagner et al. (2002).	0.006	0.025	0.969	12	158.9	15.8	2172.1
AT5G62570	CBP60a	calmodulin-binding protein 60a	Calmodulin binding protein-like	Part of plant immune signaling network.	0.04	0.154	0.806	171.2	313.4	199.7	502.3
AT5G62575	SDH7; SDH7B	succinate dehydrogenase 7; succinate dehydrogenase 7B	NULL	Encodes subunit 7 of mitochondrial complex II (succinate dehydrogenase complex) and participates in the respiratory chain. It contributes to anchoring succinate dehydrogenase to the inner mitochondrial membrane. The mRNA is cell-to-cell mobile.	0.279	0.37	0.35	578.4	694.6	585.2	827.7
AT5G62620	GALT6	NULL	Galactosyltransferase family protein	Encodes a Golgi-localized hydroxyproline-O-galactosyltransferase. Mutants display multiple phenotypes including reduced seed coat mucilage and accelerated leaf senescence.	0.235	0.391	0.374	818.5	1014.1	819.1	1253.6
AT5G62650	NA_	NA	Tic22-like family protein	Tic22-like family protein;(source:Araport11)	0.53	0.17	0.299	365.5	446	372.6	475.2
AT5G62770	NA_	NA	Protein of unknown function (DUF1645)	membrane-associated kinase regulator, putative (DUF1645);(source:Araport11)	0.034	0.113	0.853	30.7	56.6	35.5	53.7
AT5G62910	NA_	NA	RING/U-box superfamily protein	RING/U-box superfamily protein;(source:Araport11)	0.427	0.232	0.341	568.3	781.9	561	871.1
AT5G62970	NA_	NA	Protein with RNI-like/FBD-like domains	Protein with RNI-like/FBD-like domain;(source:Araport11)	1	0	0	2.8	8.5	2.1	29.5
AT5G63110	ATHDA6; AXE1; HDA6; HDAC6; RPD3B; RTS1; SIL1	HISTONE DEACETYLASE 6; NULL; histone deacetylase 6; histone deacetylase 6; NULL; RNA-MEDIATED TRANSCRIPTIONAL SILENCING 1; NULL	histone deacetylase 6	RPD3-like histone deacetylase. HDA6 mutations specifically increase the expression of auxin-responsive transgenes, suggesting a role in transgene silencing. Harbinger transposon&#8208;derived protein, which forms a complex with SANT1/2/3/4, MBD1/2/4, HHP1. Required for histone deacetylation.	0.404	0.246	0.35	1424.8	1747.4	1365.1	1768.4
AT5G63290	AtHEMN1; HEMN1	NULL; NA	Radical SAM superfamily protein	CPO3 (At5g63290) has not been characterized per se, but is a homolog of the CPDH/HEMN (see review by Layer et al, 2010). The homolog from cyanobacteria was recently characterized to be a CPDH (see Goto et al, 2010), but not yet from plants.	0.749	0.093	0.158	128.7	167.7	131.1	163.5
AT5G63370	CDKG1	cyclin-dependent kinase G1	Protein kinase superfamily protein	CDKG1 interacts with the splicing factor RSZ33 to regulate proper splicing of Cals5 pre-mRNA. It is necessary for the processing of recombination intermediates in the canonical ZMM recombination pathway. It acts early in the recombination process and is necessary to stabilize recombination intermediates.	0.177	0.344	0.479	3905.6	6092.3	4371.1	7850.6
AT5G63460	LOT1	Lower Temperature 1	SAP domain-containing protein	Enhances ABA response and plant drought tolerance by modulating the stability and localization of c2-domain ABA-related proteins.LOT1 regulates plant tolerance to drought stress by affecting ABA signaling through regulating the stability and dynamic localization of CAR9 (PMID:31102784).	0.402	0.253	0.344	584.4	778.7	576.2	852.3
AT5G63630	RH31	NULL	P-loop containing nucleoside triphosphate hydrolases superfamily protein	P-loop containing nucleoside triphosphate hydrolases superfamily protein;(source:Araport11)	0.667	0.2	0.133	355.1	452.2	349.7	449.2
AT5G63640	TOL5	TOM1-LIKE 5	ENTH/VHS/GAT family protein	Encodes a member of the Arabidopsis TOL (TOM1-LIKE) family of ubiquitin binding proteins that acts redundantly in the recognition and further endocytic sorting of a PIN-FORMED (PIN)-type auxin carrier protein at the plasma membrane, modulating dynamic auxin distribution and associated growth responses.	0.301	0.339	0.36	1205.1	1388	1214.9	1512
AT5G63670	SPT4-2; SPT42	NULL; SPT4 homolog 2	SPT4 homolog 2	Transcription elongation factor SPT4 homolog 2. T-DNA mutant is more susceptible to the biotroph Hpa.	0.533	0.189	0.278	654.2	1081.8	631.7	1055.2
AT5G63760	ARI15; ATARI15	ARIADNE 15; ARABIDOPSIS ARIADNE 15	RING/U-box superfamily protein	RING/U-box superfamily protein;(source:Araport11)	0.407	0.242	0.35	923.5	1366.9	846.5	1552.9
AT5G63770	ATDGK2; DGK2	diacylglycerol kinase 2; diacylglycerol kinase 2	diacylglycerol kinase 2	a member of the diacylglycerol kinase gene family. Encodes a functional diacylglycerol kinase. Involved in root elongation and plant development. Gene expression is induced by wounding or cold.	0.099	0.223	0.678	1474.3	2058.5	1487.5	1971.1
AT5G63830	NA_	NA	HIT-type Zinc finger family protein	HIT-type Zinc finger family protein;(source:Araport11)	0.563	0.196	0.24	442.2	587.2	443.6	582.2
AT5G63850	AAP4	amino acid permease 4	amino acid permease 4	Amino acid transporter whose expression is downregulated by dehydration.	0.003	0.135	0.862	9.1	22.3	9.5	64.2
AT5G63860	AtUVR8; UVR8	UV RESISTANCE LOCUS 8; UV RESISTANCE LOCUS 8	Regulator of chromosome condensation (RCC1) family protein	UV-B-specific signaling component that orchestrates expression of a range of genes with vital UV-protective functions. Located in the nucleus and the cytosol. Associates with chromatin via histones. UV-B light promotes URV8 protein accumulation in the nucleus. UVR8 interaction with COP1 is negatively regulated by RUP1 and RUP2.	0.225	0.34	0.435	1798.9	2060.9	1845.7	2220.1
AT5G63900	NA_	NA	Acyl-CoA N-acyltransferase with RING/FYVE/PHD-type zinc finger domain	Acyl-CoA N-acyltransferase with RING/FYVE/PHD-type zinc finger domain-containing protein;(source:Araport11)	0.251	0.287	0.462	9.9	30	11.5	25
AT5G63905	NA_	NA	NULL	transmembrane protein;(source:Araport11)	0.095	0.249	0.656	223.9	277.6	214.5	399.7
AT5G63930	NA_	NA	Leucine-rich repeat protein kinase family protein	Leucine-rich repeat protein kinase family protein;(source:Araport11)	0.105	0.223	0.672	1853.2	2198	2102.5	2702.1
AT5G64060	anac103; NAC103	NAC domain containing protein 103; NAC domain containing protein 103	NAC domain containing protein 103	Involved in the maintenance of healthy root meristem under excess boron conditions in the absence of the RPT5A proteasome subunit.	0.341	0.084	0.575	30.7	821.2	24.4	580.5
AT5G64230	NA_	NA	NULL	1,8-cineole synthase;(source:Araport11)	0.109	0.244	0.647	77.2	151	78.3	211.1
AT5G64260	EXL2	EXORDIUM like 2	EXORDIUM like 2	EXORDIUM like 2;(source:Araport11)	0.021	0.093	0.885	217	838.6	209.6	7597.5
AT5G64310	AGP1; ATAGP1	arabinogalactan protein 1; NULL	arabinogalactan protein 1	Encodes arabinogalactan-protein (AGP1). The mRNA is cell-to-cell mobile.	0.224	0.265	0.511	2544.2	5896.3	2297.5	9586.3
AT5G64360	DNAJ1; EIP9; SDJ1	NULL; EMF1-Interacting Protein 9; SUVH1/3-interacting DNAJ domain-containing protein 1	Chaperone DnaJ-domain superfamily protein	EIP9 interacts with EMF1 to regulate flowering. It functions partially redundantly with SDJ2 and SDJ3 and interacts with SUVH1 and SUVH3 to form a SUVH-SDJ complex. The complex binds promoters with DNA methylation and mediates transcriptional activation of promoter methylated genes.	0.324	0.384	0.292	695.6	821.2	725.3	853
AT5G64450	NA_	NA	NULL	NYN domain protein;(source:Araport11)	0.062	0.139	0.8	5.1	30	3.9	39.8
AT5G64510	TIN1	tunicamycin induced 1	NULL	Encodes Tunicamycin Induced 1(TIN1), a plant-speci_x001E_c ER stress-inducible protein. TIN1 mutation affects pollen surface morphology. Transcriptionally induced by treatment with the N-linked glyclsylation inhibitor tunicamycin.	0.011	0.577	0.412	16.7	271.6	19.2	314.2
AT5G64660	ATCMPG2; CMPG2	NULL; CYS, MET, PRO, and GLY protein 2	CYS, MET, PRO, and GLY protein 2	CYS, MET, PRO, and GLY protein 2;(source:Araport11)	0.024	0.185	0.791	213.5	361.3	230	754.1
AT5G64680	NA_	NA	NULL	mediator-associated protein;(source:Araport11)	0.717	0.128	0.155	852.7	1019.9	848.1	1094.1
AT5G64687	NA_	NA	NULL	NA	NA	NA	NA	3.6	9.8	5.7	24.9
AT5G64710	MNU1	mitochondrial nuclease 1	Putative endonuclease or glycosyl hydrolase	Putative endonuclease or glycosyl hydrolase;(source:Araport11)	0.794	0.151	0.054	498.5	719	490.8	745.8
AT5G64730	RBV	REDUCTION IN BLEACHED VEIN AREA	Transducin/WD40 repeat-like superfamily protein	Encodes a nuclear WD40 domain protein that promotes MIR gene transcription and possibly pri-miRNA processing. It also has a clear role in miRISC formation as well as RNA splcing in genes with more introns and introns that are shorter in length.	0.589	0.258	0.153	387.3	562.5	391.5	491.2
AT5G64750	ABR1; ERF111	ABA REPRESSOR1; NULL	Integrase-type DNA-binding superfamily protein	Encodes a putative transcription factor containing an AP2 domain. Is a member of the ERF (ethylene response factor) subfamily B-4 of ERF/AP2 transcription factor family. Expressed in response to ABA, osmotic stress, sugar stress and drought. Mutants are hypersensitive to these stresses. May be involved in regulation of ABA mediated stress response. The mRNA is cell-to-cell mobile.	0.182	0.386	0.432	21	70.5	15.1	318.2
AT5G64830	NA_	NA	programmed cell death 2 C-terminal domain-containing protein	programmed cell death 2 C-terminal domain-containing protein;(source:Araport11)	0.423	0.224	0.353	459.7	575.4	421.7	576.7
AT5G64920	BTL12; CIP8	BCA2?zinc finger ATL 12; COP1-interacting protein 8	COP1-interacting protein 8	Encodes a RING-H2 protein that interacts with the RING finger domain of COP1. CIP8 exhibits a strong interaction with the E2 ubiquitin conjugating enzyme AtUBC8 through its N-terminal domain and promotes ubiquitination in an E2-dependent fashion in vitro. It is possible that the AtUBC8-CIP8 module might interact with COP1 in vivo, thereby participating in proteasome-mediated degradation of HY5.	0.241	0.365	0.394	1400.1	1609	1486.7	1931.4
AT5G64960	CDKC2; CDKC;2	cyclin dependent kinase group C2; Cyclin-dependent kinase C;2	cyclin dependent kinase group C2	Encodes CDKC;2, part of a CDKC kinase complex that is targeted by Cauliflower mosaic virus (CaMV) for transcriptional activation of viral genes. Also regulates plant growth and development. Co-localizes with spliceosomal components in a manner dependent on the transcriptional status of the cells and on CDKC2-kinase activity. Expression of CDKC2 modifies the location of spliceosomal components.	0.453	0.234	0.313	3094.2	3593	2816	3429
AT5G65000	ROCK1; TEX2	REPRESSOR OF CYTOKININ DEFICIENCY 1; NULL	Nucleotide-sugar transporter family protein	Encodes an ER-localized facilitator of UDP-N-acetylglucosamine (UDP-GlcNAc) and UDP-N-acetylgalactosamine (UDP-GalNAc) transport. It also regulates the cytokinin signal in meristematic cells through modulating activity of cytokinin oxidases/dehydrogenases. Finally, it is an important part of the ER quality control system, which determines the fate of aberrant proteins in the secretory pathway.	0.379	0.321	0.3	382.9	483.3	378	440.6
AT5G65110	ACX2; ATACX2	acyl-CoA oxidase 2; NULL	acyl-CoA oxidase 2	Encodes an acyl-CoA oxidase presumably involved in long chain fatty acid biosynthesis.	0.092	0.216	0.692	2328	2962.1	2524.6	10055.3
AT5G65260	PABN3	NULL	RNA-binding (RRM/RBD/RNP motifs) family protein	RNA-binding (RRM/RBD/RNP motifs) family protein;(source:Araport11)	0.471	0.202	0.327	1063.9	1496.2	945	1768.3
AT5G65300	BIL8; SUPA	brz-insensitive long hypocotyl8; NULL	NULL	Gene of unknown function. Expression is induced by a variety of biotic (P. syringae) and abiotic stresses (salt, ABA,IAA, and more.)Member of a small family that includes AT1G35210, AT1G72240, and AT1G22470.Mutants have no obvious loss of function phenotype but overexpressors are early flowering.	0.012	0.115	0.873	117.4	183.5	136.8	232.3
AT5G65440	NA_	NA	NULL	transmembrane protein;(source:Araport11)	0.287	0.527	0.186	2514.6	2977.1	2577.7	3533.4
AT5G65450	UBP17	ubiquitin-specific protease 17	ubiquitin-specific protease 17	Encodes a ubiquitin-specific protease. The mRNA is cell-to-cell mobile.	0.515	0.388	0.096	425.4	840.3	422.3	858.6
AT5G65520	NA_	NA	Tetratricopeptide repeat (TPR)-like superfamily protein	Tetratricopeptide repeat (TPR)-like superfamily protein;(source:Araport11)	0.308	0.428	0.264	573.7	688.4	551.2	917.7
AT5G65575	NA_	NA	other RNA	Natural antisense transcript overlaps with AT5G65580;(source:Araport11)	NA	NA	NA	234.8	383.6	242.8	408.5
AT5G65580	NA_	NA	NULL	transmembrane protein;(source:Araport11)	0.419	0.372	0.208	25.7	47.4	26.5	41.6
AT5G65740	FANCL	Fanconi Anemia complex protein L	zinc ion binding	Component of Fanconi anemia (FA) complex.	0.549	0.351	0.099	244.2	353.1	269.5	333.3
AT5G65750	E1-OGDH2	NULL	2-oxoglutarate dehydrogenase, E1 component	Encodes the E1 subunit of the 2-oxoglutarate dehydrogenase.	0.318	0.432	0.249	3022.6	6662	2758	8608.9
AT5G65820	NA_	NA	Pentatricopeptide repeat (PPR) superfamily protein	Pentatricopeptide repeat (PPR) superfamily protein;(source:Araport11)	0.59	0.193	0.217	302.5	377.5	295.5	405.5
AT5G65850	NA_	NA	F-box and associated interaction domains-containing protein	F-box and associated interaction domains-containing protein;(source:Araport11)	0.72	0.13	0.15	47.4	128.3	45.4	189.8
AT5G66005	NA_	NA	Expressed protein	Expressed protein;(source:Araport11)	0.591	0.309	0.1	230.4	288.9	225.8	297.5
AT5G66010	NA_	NA	RNA-binding (RRM/RBD/RNP motifs) family protein	RNA-binding (RRM/RBD/RNP motifs) family protein;(source:Araport11)	0.501	0.264	0.235	645.2	763.9	611.9	745.7
AT5G66052	NA_	NA	NULL	transmembrane protein;(source:Araport11)	0.141	0.119	0.74	55	153.2	57.2	503.4
AT5G66055	123B; AKR; AKRP; EMB16; EMB2036; STT2	NA; NA; ankyrin repeat protein; EMBRYO DEFECTIVE 16; EMBRYO DEFECTIVE 2036; NULL	ankyrin repeat protein	A locus involved in embryogenesis. Mutations in this locus result in embryo lethality.	0.459	0.191	0.349	509.6	653.9	538.6	774.1
AT5G66070	AtARRE; ATL27	ABA-related RING-type E3 ligase; Arabidopsis Toxicos en Levadura 27	RING/U-box superfamily protein	E3 ubiquitin ligase that functions in negative regulation of ABA signaling.	0.026	0.162	0.812	211	294.7	227.8	380.8
AT5G66090	NA_	NA	NULL	cell wall integrity/stress response component;(source:Araport11)	0.678	0.172	0.149	459.4	597.1	405.4	578.4
AT5G66130	ATRAD17; RAD17	RADIATION SENSITIVE 17; RADIATION SENSITIVE 17	RADIATION SENSITIVE 17	Encodes a homolog to yeast RAD17. Involved in the regulation of DNA damage repair and homologous recombination. Mutant has increased sensitivity to MMS and increased telomere lengths.	0.694	0.135	0.171	198	430.2	236.1	436.6
AT5G66150	NA_	NA	Glycosyl hydrolase family 38 protein	Glycosyl hydrolase family 38 protein;(source:Araport11)	0.574	0.33	0.096	19.5	126.9	27	259.7
AT5G66170	STR18	sulfurtransferase 18	sulfurtransferase 18	Encodes a thiosulfate sulfurtransferase/rhodanese.	0.165	0.138	0.696	1563.5	2468.5	1511.6	4191.6
AT5G66180	AtTRM4g; TRM4g	NULL; tRNA methyltransferase 4g	S-adenosyl-L-methionine-dependent methyltransferases superfamily protein	S-adenosyl-L-methionine-dependent methyltransferases superfamily protein;(source:Araport11)	0.415	0.234	0.35	466.6	623.4	458.2	961.9
AT5G66190	ATLFNR1; FNR1; LFNR1	LEAF FNR 1; ferredoxin-NADP(+)-oxidoreductase 1; leaf-type chloroplast-targeted FNR 1	ferredoxin-NADP(+)-oxidoreductase 1	Encodes a leaf-type ferredoxin:NADP(H) oxidoreductase. It is present in both chloroplast stroma and thylakoid membranes but is more abundant in the thylakoid. The affinity of this enzyme for ferredoxin is slightly, but significantly, higher than AtLFNR2, an isoform of the same enzyme. AtLFNR1 forms a heterodimer with AtFNR2 and is also a prerequisite to attach AtFNR2 to the thylakoid membrane.	0.179	0.165	0.656	331.2	441.9	382.2	493.2
AT5G66210	CPK28	calcium-dependent protein kinase 28	calcium-dependent protein kinase 28	Calcium Dependent Protein Kinase. Functions in the BIK1 innate immune response pathway. Less active as compared to other CPKs.	0.178	0.232	0.59	1382.2	1723.9	1340.7	2050
AT5G66240	S2Lb; ULCS1	SWD2-LIKE-b; Ubiquitin Ligase Complex Subunit 1	Transducin/WD40 repeat-like superfamily protein	Encodes a WD40-repeat protein that interacts with the E3 Cullin Ring Ligase subunit DDB1a and is involved in secondary wall modification and thickening by regulating the degradation of specific proteins. RNAi-mediated silencing results in anther indehiscence and infertility.	0.341	0.293	0.366	1024.6	1728.2	1012	1968.6
AT5G66300	ANAC105; NAC105; VND3	Arabidopsis NAC domain containing protein 105; NAC domain containing protein 105; VASCULAR-RELATED NAC-DOMAIN 3	NAC domain containing protein 105	Encodes a NAC-domain transcription factor. Expressed in the vascular tissue.	0.378	0.393	0.229	129	171.6	121.3	191.1
AT5G66360	DIM1B	adenosine dimethyl transferase 1B	Ribosomal RNA adenine dimethylase family protein	Encodes a mitochondrial rRNA dimethylase.	0.674	0.143	0.183	283.6	350.6	282.7	427.1
AT5G66380	ATFOLT1; FOLT1	folate transporter 1; folate transporter 1	folate transporter 1	Encodes a folate transporter that is located in the chloroplast envelope and is able to mediate exogenous folate uptake when expressed in E. coli. However, this is not the sole folate transporter for chloroplasts as null mutants of this gene have no discernible phenotype when grown under folate-sufficient conditions and contained wild-type levels of folates in leaves.	0.456	0.277	0.267	516.4	801.5	466.7	820.5
AT5G66440	NA_	NA	NULL	tRNA-methyltransferase non-catalytic subunit trm6MTase subunit;(source:Araport11)	0.071	0.478	0.45	190.9	270.2	190.9	261.2
AT5G66460	AtMAN7; MAN7	NULL; endo-beta-mannase 7	Glycosyl hydrolase superfamily protein	Encodes a endo-beta-mannanase involved in seed germination and silique dehiscence.	0.683	0.3	0.017	1860.3	2478.1	1670.3	2267.6
AT5G66480	NA_	NA	NULL	bacteriophage N4 adsorption B protein;(source:Araport11)	0.059	0.142	0.799	31.6	526.9	30.2	2029.3
AT5G66610	DAR7	DA1-related protein 7	DA1-related protein 7	DA1-related protein 7;(source:Araport11)	0.387	0.481	0.133	255.2	313.7	215.3	336.4
AT5G66620	DAR6	DA1-related protein 6	DA1-related protein 6	DA1-related protein 6;(source:Araport11)	0.012	0.204	0.784	32.4	57.3	56.4	101.1
AT5G66631	NA_	NA	Tetratricopeptide repeat (TPR)-like superfamily protein	Tetratricopeptide repeat (TPR)-like superfamily protein;(source:Araport11)	0.721	0.117	0.162	102.6	143.5	90.3	162.8
AT5G66640	DAR3	DA1-related protein 3	DA1-related protein 3	DA1-related protein 3;(source:Araport11)	0.027	0.062	0.911	1.4	8.2	2.2	39.2
AT5G66658	NA_	NA	NULL	hypothetical protein;(source:Araport11)	0.239	0.273	0.488	20.7	36.2	23.7	54.4
AT5G66675	NA_	NA	Protein of unknown function (DUF677)	transmembrane protein, putative (DUF677);(source:Araport11)	0.116	0.199	0.685	781.9	992.6	798.9	1025.9
AT5G66730	ENY; IDD1	ENHYDROUS; INDETERMINATE DOMAIN 1	C2H2-like zinc finger protein	C2H2-like zinc finger protein;(source:Araport11)	0.18	0.282	0.538	1210.8	1471.6	1267.3	1829.6
AT5G66820	NA_	NA	NULL	transmembrane protein;(source:Araport11)	0.398	0.213	0.389	783.8	1148.2	781.1	1468.4
AT5G66830	AtFDB38	F-Box/DUF295 Brassiceae-specific 38	F-box family protein with a domain of unknown function (DUF295)	F-box protein (DUF295);(source:Araport11)	0.276	0.217	0.507	76.3	105.4	65	119.3
AT5G66910	NRG1.2; NRG1B	N REQUIREMENT GENE 1.2; NULL	Disease resistance protein (CC-NBS-LRR class) family	RPW8 -CNL gene is required for signal transduction of TNLs; functionally redundant to NRG1.1.	0.276	0.314	0.411	597.7	916.3	682	840.1
AT5G66960	NA_	NA	Prolyl oligopeptidase family protein	Prolyl oligopeptidase family protein;(source:Araport11)	0.775	0.132	0.093	322.6	473.3	320.3	551.1
AT5G67130	NA_	NA	PLC-like phosphodiesterases superfamily protein	PLC-like phosphodiesterases superfamily protein;(source:Araport11)	0.461	0.387	0.152	1069.2	1545.4	1028.2	1578.3
AT5G67170	NA_	NA	SEC-C motif-containing protein / OTU-like cysteine protease family protein	SEC-C motif-containing protein / OTU-like cysteine protease family protein;(source:Araport11)	0.45	0.31	0.239	538.3	828.1	567.6	766
AT5G67220	NA_	NA	FMN-linked oxidoreductases superfamily protein	FMN-linked oxidoreductases superfamily protein;(source:Araport11)	0.629	0.29	0.081	3726.6	4887.2	3309.3	4298.5
AT5G67290	NA_	NA	FAD-dependent oxidoreductase family protein	FAD-dependent oxidoreductase family protein;(source:Araport11)	0.178	0.399	0.424	321.7	424.9	321.2	640.7
AT5G67370	CGLD27	CONSERVED IN THE GREEN LINEAGE AND DIATOMS 27	Protein of unknown function (DUF1230)	DUF1230 family protein (DUF1230);(source:Araport11)	0.151	0.246	0.603	97.9	138.5	95	388.8
AT5G67380	ATCKA1; CKA1	NULL; casein kinase alpha 1	casein kinase alpha 1	Casein kinase II (CK2) catalytic subunit (alpha 1). One known substrate of CK2 is Phytochrome Interacting Factor 1 (PIF1). CK2-mediated phosphorylation enhances the light-induced degradation of PIF1 to promote photomorphogenesis.	0.364	0.308	0.328	2077.2	3242.9	2086.7	4977.4
