## Supplementary material for "Root meristem growth factor (RGF) peptide signaling as a molecular bridge between root development and non-lethal thermal stress adaptation": Fig. 4_RNAseq_source_data: Fig. 4_RNAseq_set_B.xlsx (part 2 of 2)

### Sheet: GFD_set_B (continued)
gene_id	symbol	full_name	short_description	Curator_summary	Mer_ratio	Elong_ratio	Mat_ratio	Day1_22C_avg	Day1_31C_avg	Day2_22C_avg	Day2_31C_avg
AT5G67385	NCH1; NRL31; SR1IP1	NRL PROTEIN FOR CHLOROPLAST MOVEMENT1; NPH3/RPT2-Like 31; AtSR1 interaction protein 1	Phototropic-responsive NPH3 family protein	Encodes a phototropin-interacting NRL protein that is an early signaling component in the phototrophic response and is essential for the phototropin-mediated chloroplast accumulation response but is not involved in the chloroplast avoidance response or stomatal opening.	0.302	0.423	0.275	183.3	236.5	159.6	257.1
AT5G67460	NA_	NA	O-Glycosyl hydrolases family 17 protein	O-Glycosyl hydrolases family 17 protein;(source:Araport11)	0.551	0.314	0.135	233.5	355	246.1	368.6
AT5G67520	APK4	adenosine-5'-phosphosulfate (APS) kinase 4	adenosine-5'-phosphosulfate (APS) kinase 4	Provides activated sulfate for the sulfation of secondary metabolites, including the glucosinolates. Redundant with APK3.	0.072	0.329	0.599	63.7	165.4	62.3	364.8
AT5G67570	DG1; EMB1408; EMB246; TSL1	DELAYED GREENING 1; embryo defective 1408; EMBRYO DEFECTIVE 246; thermo sensitive leaf color 1	Tetratricopeptide repeat (TPR)-like superfamily protein	Encodes a pentratricopeptide repeat containing protein that is targeted to the chloroplast. Mutants have pale young leave and reduced accumulation of plastid encoded transcripts suggesting a role for DG1 in regulation of plastid gene expression.	0.427	0.316	0.257	553.9	732.7	572.4	682.8
AT5G67610	Nemp_B; PNET2; PNET2_B	Inner Nuclear Membrane Protein B; NULL; NULL	Uncharacterized conserved protein (DUF2215)	Encodes an orthlog of the Xenopus inner nuclear membrane (INM) protein Nemp1/TMEM194A. It is an inner nuclear membrane protein that binds with nucleoskeleton proteins.	0.408	0.26	0.332	428.7	795.3	440	707.9
ATCG00460	TRNM	NULL	NULL	Chloroplast encoded tRNA-Met gene.	NA	NA	NA	55.2	133.3	72	164.7
ATCG01030	TRNL.3	NULL	NULL	tRNA-Leu	NA	NA	NA	57.9	102.3	62.9	112.8
ATMG00380	TRNN	NULL	NA	NA	NA	NA	NA	227.4	406.4	241.7	492.3
ATMG00390	TRNY.2	NULL	NA	NA	NA	NA	NA	11.3	26.2	14.8	31.3
ATMG01375	NA_	NA	NULL	NULL	NA	NA	NA	978.9	2055.1	1049.1	2338.3
ATMG00580	NAD4	NADH dehydrogenase subunit 4	NADH dehydrogenase subunit 4	NADH dehydrogenase subunit 4	0.201	0.298	0.501	206.8	571.2	291.2	633.8
ATMG01160	TRNS.5	NULL	NA	NA	NA	NA	NA	52.9	105.7	55.8	122.3

### Sheet: GO_set_B
ONTOLOGY	geneID	Description	Count	rich_factor	fold_enrich	gene_ratio	bg_ratio	p.adjust	qvalue	ID
BP	AT1G15910/AT1G79950/AT2G31865/AT2G31870/AT2G35320/AT3G57300/AT4G00380/AT4G29860/AT4G36280/AT5G50780/AT5G66130	regulation of DNA repair	11	0.41	2.95	0.00372881	0.00126322	0.0182816	0.0164892	GO:0006282
BP	AT1G17530/AT1G18320/AT1G20350/AT1G50400/AT1G53530/AT1G68730/AT2G19080/AT2G29530/AT3G04800/AT3G10110/AT3G62880/AT4G26670/AT4G26780/AT5G03030/AT5G09420/AT5G40930/AT5G55200/AT5G61880	protein targeting to mitochondrion	18	0.34	2.46	0.00610169	0.00247965	0.00744851	0.00671825	GO:0006626
BP	AT1G03220/AT1G07135/AT1G07400/AT1G07870/AT1G09070/AT1G18300/AT1G19020/AT1G23710/AT1G25560/AT1G27730/AT1G28760/AT1G30040/AT1G32928/AT1G54050/AT1G59660/AT1G59860/AT1G61340/AT1G63090/AT1G66180/AT1G66880/AT1G72360/AT1G72900/AT1G73500/AT1G74310/AT1G76640/AT1G76650/AT1G77120/AT1G78070/AT2G18670/AT2G32210/AT2G36220/AT2G36460/AT2G36800/AT2G40140/AT2G41010/AT2G42670/AT2G44800/AT2G46500/AT2G47520/AT3G02550/AT3G02555/AT3G03270/AT3G05120/AT3G08720/AT3G10020/AT3G14100/AT3G15210/AT3G23150/AT3G25250/AT3G27220/AT3G46080/AT3G46230/AT3G55980/AT3G56880/AT3G60520/AT4G10250/AT4G13395/AT4G23570/AT4G24110/AT4G24570/AT4G26270/AT4G27280/AT4G29780/AT4G30370/AT4G33070/AT5G06320/AT5G12020/AT5G12030/AT5G19550/AT5G24590/AT5G27420/AT5G37670/AT5G42050/AT5G44730/AT5G47060/AT5G54940/AT5G54960/AT5G57560/AT5G58070/AT5G59820/AT5G64260	cellular response to hypoxia	81	0.34	2.44	0.0274576	0.0112754	1.73377e-12	1.56379e-12	GO:0071456
BP	AT1G17530/AT1G18320/AT1G20350/AT1G50400/AT1G53530/AT1G65080/AT1G68730/AT2G19080/AT2G29530/AT3G04800/AT3G10110/AT3G62880/AT4G26670/AT4G26780/AT5G03030/AT5G09420/AT5G40930/AT5G55200/AT5G61880	establishment of protein localization to mitochondrion	19	0.33	2.42	0.00644068	0.00266679	0.00687449	0.00620051	GO:0072655
BP	AT1G11960/AT1G61380/AT2G45180/AT3G01300/AT3G09830/AT3G28690/AT3G49110/AT3G49120/AT5G20480/AT5G24090/AT5G25440/AT5G45050/AT5G45060/AT5G45250	immune response-activating signaling pathway	14	0.33	2.42	0.00474576	0.001965	0.0272274	0.024558	GO:0002757
BP	AT1G03220/AT1G07135/AT1G07400/AT1G07870/AT1G09070/AT1G18300/AT1G19020/AT1G23710/AT1G25560/AT1G27730/AT1G28760/AT1G30040/AT1G32928/AT1G54050/AT1G59660/AT1G59860/AT1G61340/AT1G63090/AT1G66180/AT1G66880/AT1G72330/AT1G72360/AT1G72900/AT1G73500/AT1G74310/AT1G76640/AT1G76650/AT1G77120/AT1G78070/AT2G18670/AT2G32210/AT2G34390/AT2G36220/AT2G36460/AT2G36800/AT2G40140/AT2G41010/AT2G42670/AT2G44800/AT2G46500/AT2G47520/AT3G02550/AT3G02555/AT3G03270/AT3G05120/AT3G08720/AT3G10020/AT3G14100/AT3G15210/AT3G16770/AT3G23150/AT3G25250/AT3G27220/AT3G46080/AT3G46230/AT3G55980/AT3G56880/AT3G60520/AT4G10250/AT4G13395/AT4G20380/AT4G23570/AT4G24110/AT4G24570/AT4G26270/AT4G27280/AT4G29780/AT4G30370/AT4G33070/AT5G03730/AT5G06320/AT5G12020/AT5G12030/AT5G19550/AT5G24590/AT5G25110/AT5G27420/AT5G37670/AT5G42050/AT5G44730/AT5G47060/AT5G49190/AT5G54940/AT5G54960/AT5G57560/AT5G58070/AT5G59820/AT5G64260	response to hypoxia	88	0.32	2.35	0.0298305	0.012679	1.73377e-12	1.56379e-12	GO:0001666
BP	AT1G03860/AT1G06710/AT1G10865/AT1G18320/AT1G18680/AT1G30010/AT1G31760/AT1G50840/AT1G62730/AT1G65080/AT1G66345/AT2G14120/AT2G19080/AT2G29530/AT2G39725/AT2G40090/AT3G03060/AT3G03420/AT3G05790/AT3G10110/AT3G20540/AT3G27280/AT3G57090/AT3G60400/AT3G62880/AT4G11060/AT4G26670/AT4G27585/AT4G28510/AT4G31010/AT4G36580/AT4G37190/AT4G39740/AT5G09570/AT5G12390/AT5G13610/AT5G16420/AT5G16930/AT5G27540/AT5G40770/AT5G40930/AT5G44785/AT5G46920/AT5G54100	mitochondrion organization	44	0.32	2.34	0.0149153	0.00636287	4.44047e-06	4.00512e-06	GO:0007005
BP	AT1G05680/AT1G07400/AT1G08830/AT1G12520/AT1G15520/AT1G19020/AT1G20620/AT1G22770/AT1G31770/AT1G32230/AT1G53130/AT1G53540/AT1G54050/AT1G59860/AT1G75270/AT1G77120/AT2G01980/AT2G18170/AT2G19310/AT2G26300/AT2G28190/AT2G29500/AT2G41730/AT2G44270/AT3G02840/AT3G04120/AT3G06110/AT3G09640/AT3G10930/AT3G10985/AT3G13610/AT3G23400/AT3G28580/AT3G46230/AT3G50310/AT4G02380/AT4G10250/AT4G11170/AT4G12570/AT4G17410/AT4G18880/AT4G20380/AT4G26070/AT5G12020/AT5G12030/AT5G12080/AT5G16470/AT5G18100/AT5G24640/AT5G37670/AT5G37770/AT5G42980/AT5G58070	response to reactive oxygen species	53	0.32	2.34	0.0179661	0.00767287	1.97421e-07	1.78066e-07	GO:0000302
BP	AT1G01860/AT1G03510/AT1G04840/AT1G06560/AT1G06710/AT1G08070/AT1G09190/AT1G09290/AT1G09410/AT1G11290/AT1G14470/AT1G15480/AT1G20230/AT1G28690/AT1G31430/AT1G31600/AT1G32580/AT1G34150/AT1G43980/AT1G45231/AT1G48175/AT1G50270/AT1G53260/AT1G53600/AT1G56570/AT1G64310/AT1G71460/AT1G71490/AT1G72090/AT1G72530/AT1G73530/AT1G74630/AT1G76050/AT1G77010/AT1G78010/AT1G78910/AT2G02750/AT2G03380/AT2G04860/AT2G13440/AT2G17210/AT2G20540/AT2G22070/AT2G22410/AT2G27760/AT2G30320/AT2G33680/AT2G36980/AT2G37310/AT2G40570/AT2G41750/AT2G42920/AT2G44270/AT2G44880/AT2G47420/AT3G01580/AT3G02010/AT3G06950/AT3G11460/AT3G14140/AT3G14160/AT3G15130/AT3G15930/AT3G18840/AT3G18970/AT3G20930/AT3G23330/AT3G26540/AT3G28660/AT3G46790/AT3G49640/AT3G53360/AT3G57430/AT3G63370/AT3G63510/AT4G01030/AT4G02750/AT4G13650/AT4G13860/AT4G14820/AT4G14850/AT4G18520/AT4G19220/AT4G22760/AT4G26600/AT4G27340/AT4G31070/AT4G32430/AT4G33170/AT4G35130/AT4G37380/AT4G38010/AT4G39952/AT5G01160/AT5G01780/AT5G04780/AT5G08490/AT5G08510/AT5G18180/AT5G26880/AT5G37570/AT5G39680/AT5G40405/AT5G44780/AT5G47680/AT5G50990/AT5G51130/AT5G54580/AT5G55130/AT5G66180/AT5G66360	RNA modification	111	0.31	2.27	0.0376271	0.0165622	1.93896e-14	1.74886e-14	GO:0009451
BP	AT1G25540/AT1G61380/AT1G62380/AT1G66340/AT2G25930/AT2G29630/AT2G42670/AT2G47160/AT3G05360/AT3G22170/AT4G18130/AT4G26090/AT4G39400/AT5G12080/AT5G20480/AT5G24270/AT5G25220/AT5G35840/AT5G48150/AT5G59560	detection of stimulus	20	0.31	2.26	0.00677966	0.00299429	0.0105121	0.00948152	GO:0051606
BP	AT1G16030/AT1G28210/AT1G80030/AT2G20560/AT2G22360/AT2G32120/AT3G12580/AT3G17830/AT3G17880/AT3G60210/AT5G02490/AT5G05750/AT5G09590/AT5G48030/AT5G49060	chaperone cofactor-dependent protein refolding	15	0.31	2.26	0.00508475	0.00224572	0.0348229	0.0314088	GO:0051085
BP	AT1G11755/AT1G42990/AT1G56580/AT2G02810/AT2G17520/AT2G38025/AT3G07370/AT3G10800/AT3G49530/AT4G34460/AT5G05750/AT5G35080/AT5G49060/AT5G64510	cellular response to topologically incorrect protein	14	0.31	2.25	0.00474576	0.00210536	0.0459337	0.0414303	GO:0035967
BP	AT1G07745/AT1G10300/AT1G18670/AT1G20160/AT1G33970/AT3G55450/AT3G57710/AT3G57860/AT4G13040/AT4G14465/AT4G35580/AT4G36280/AT5G14930/AT5G25440/AT5G48650/AT5G62570/AT5G66210	regulation of defense response to bacterium	17	0.3	2.2	0.00576271	0.00262001	0.0272274	0.024558	GO:1900424
BP	AT1G28530/AT1G30475/AT1G32070/AT1G56200/AT1G65260/AT2G18710/AT2G26300/AT2G30170/AT2G31530/AT2G34860/AT3G26900/AT3G61320/AT4G13200/AT4G31390/AT4G31780/AT5G19540	thylakoid membrane organization	16	0.3	2.19	0.00542373	0.00247965	0.036514	0.0329341	GO:0010027
BP	AT1G06450/AT1G06710/AT1G09700/AT1G09810/AT1G15920/AT1G61470/AT1G63020/AT1G79270/AT2G24350/AT2G31890/AT2G32070/AT3G17330/AT3G20250/AT3G22270/AT3G44260/AT4G11130/AT4G32430/AT5G22250	regulation of mRNA catabolic process	18	0.3	2.17	0.00610169	0.00280715	0.0258864	0.0233485	GO:0061013
BP	AT1G01940/AT1G06460/AT1G07400/AT1G07980/AT1G08550/AT1G12610/AT1G15520/AT1G16030/AT1G16970/AT1G21760/AT1G21910/AT1G32583/AT1G51670/AT1G53540/AT1G54050/AT1G54280/AT1G56300/AT1G59860/AT1G66340/AT1G67970/AT1G68820/AT1G71790/AT1G73130/AT1G74310/AT1G76010/AT1G76080/AT1G76780/AT2G04030/AT2G19310/AT2G20180/AT2G21320/AT2G25140/AT2G28840/AT2G29500/AT2G30250/AT2G31260/AT2G32120/AT2G38340/AT2G40340/AT2G40350/AT2G41140/AT2G46240/AT2G47180/AT3G04120/AT3G07770/AT3G08720/AT3G08970/AT3G10800/AT3G11020/AT3G12580/AT3G15840/AT3G16770/AT3G17880/AT3G22830/AT3G28030/AT3G46230/AT3G47860/AT3G61190/AT4G10250/AT4G12400/AT4G17250/AT4G17750/AT4G18880/AT4G21320/AT4G25380/AT4G26780/AT4G29770/AT5G02490/AT5G03720/AT5G08000/AT5G09590/AT5G12020/AT5G12030/AT5G12140/AT5G14800/AT5G17710/AT5G18040/AT5G18340/AT5G37670/AT5G37770/AT5G42980/AT5G48570/AT5G51190/AT5G52640/AT5G57560/AT5G58070/AT5G59820	response to heat	87	0.29	2.11	0.0294915	0.013989	8.73899e-10	7.88221e-10	GO:0009408
BP	AT1G17530/AT1G18320/AT1G20350/AT1G50400/AT1G68730/AT2G29530/AT3G04800/AT3G10110/AT3G62880/AT4G05590/AT4G24570/AT4G26180/AT4G26670/AT4G26780/AT4G27940/AT4G28390/AT5G03030/AT5G09420/AT5G13490/AT5G40930/AT5G55200/AT5G61880	mitochondrial transport	22	0.28	2.04	0.00745763	0.00364929	0.0221818	0.0200071	GO:0006839
BP	AT1G05490/AT1G08830/AT1G08910/AT1G09700/AT1G13790/AT1G14790/AT1G15910/AT1G20920/AT1G31290/AT1G32490/AT1G50410/AT1G55150/AT1G56310/AT1G63020/AT1G73840/AT2G19910/AT2G21150/AT2G28190/AT2G30280/AT2G35160/AT3G10480/AT3G12550/AT3G17310/AT3G17740/AT3G20420/AT3G20550/AT3G23780/AT3G27670/AT3G42670/AT4G00380/AT4G01780/AT4G03430/AT4G11130/AT4G21710/AT4G24500/AT5G13010/AT5G20320/AT5G23080/AT5G45150/AT5G50780	regulatory ncRNA-mediated gene silencing	40	0.28	2.01	0.0135593	0.00673716	0.000755049	0.000681023	GO:0031047
BP	AT1G09290/AT1G31600/AT1G34150/AT1G48175/AT1G52160/AT1G72090/AT1G74700/AT1G78010/AT1G79880/AT2G04530/AT2G13440/AT2G16650/AT2G27760/AT2G30320/AT2G40570/AT2G41750/AT2G44270/AT2G45330/AT3G02370/AT3G06950/AT3G45590/AT3G49640/AT3G63510/AT4G27340/AT5G26880/AT5G47680/AT5G55130/AT5G59980	tRNA processing	28	0.27	1.99	0.00949153	0.00477215	0.00897617	0.00809613	GO:0008033
BP	AT1G08620/AT1G08830/AT1G10170/AT1G12520/AT1G20620/AT1G32230/AT1G36622/AT1G63245/AT1G65481/AT1G65970/AT1G66340/AT1G75270/AT2G01980/AT2G26300/AT2G28190/AT2G48070/AT3G09640/AT3G10500/AT3G11540/AT3G13432/AT3G14130/AT3G14150/AT3G14415/AT3G20270/AT3G49110/AT3G49120/AT4G01370/AT4G03410/AT4G12290/AT4G20380/AT4G33950/AT4G34460/AT5G06290/AT5G08760/AT5G14920/AT5G16710/AT5G18100/AT5G53540	reactive oxygen species metabolic process	38	0.27	1.93	0.0128814	0.00669037	0.00252665	0.00227893	GO:0072593
BP	AT1G04080/AT1G36730/AT1G54380/AT1G60900/AT1G66510/AT1G67120/AT1G67440/AT1G71350/AT1G77840/AT2G18720/AT2G37340/AT2G39820/AT2G42270/AT2G42330/AT2G42510/AT3G07920/AT3G18610/AT3G49830/AT3G51110/AT3G53030/AT4G03430/AT4G18330/AT4G22285/AT4G22350/AT4G28820/AT4G38780/AT5G01940/AT5G09500/AT5G18440/AT5G43640/AT5G46400/AT5G51410	protein-RNA complex organization	32	0.26	1.92	0.0108475	0.00566108	0.00754865	0.00680857	GO:0071826
BP	AT1G04080/AT1G36730/AT1G54380/AT1G60900/AT1G66510/AT1G67120/AT1G67440/AT1G71350/AT1G77840/AT2G18720/AT2G37340/AT2G39820/AT2G42270/AT2G42510/AT3G07920/AT3G18610/AT3G49830/AT3G51110/AT3G53030/AT4G03430/AT4G18330/AT4G22285/AT4G22350/AT4G28820/AT4G38780/AT5G01940/AT5G09500/AT5G18440/AT5G43640/AT5G46400/AT5G51410	protein-RNA complex assembly	31	0.26	1.89	0.0105085	0.00556751	0.0111747	0.0100791	GO:0022618
BP	AT1G01940/AT1G07400/AT1G12060/AT1G16030/AT1G28210/AT1G53540/AT1G54050/AT1G59860/AT1G68730/AT1G72280/AT1G80030/AT2G04030/AT2G15790/AT2G18390/AT2G19310/AT2G20560/AT2G21130/AT2G22360/AT2G29500/AT2G32120/AT2G46240/AT3G07770/AT3G12580/AT3G17830/AT3G17880/AT3G46230/AT3G60210/AT3G62190/AT4G10250/AT4G26780/AT4G32420/AT5G02490/AT5G05750/AT5G09590/AT5G12020/AT5G12030/AT5G17710/AT5G22060/AT5G37670/AT5G42980/AT5G48030/AT5G48570/AT5G49060/AT5G52640/AT5G55200/AT5G58110	protein folding	46	0.25	1.84	0.0155932	0.00846823	0.00153295	0.00138266	GO:0006457
BP	AT1G18740/AT1G32070/AT1G54830/AT1G62380/AT1G66340/AT2G15230/AT2G19450/AT2G20180/AT2G26000/AT2G34900/AT2G36270/AT2G42160/AT2G45210/AT3G06500/AT3G11240/AT3G16740/AT3G20810/AT4G04890/AT4G26150/AT4G32010/AT5G01780/AT5G02310/AT5G05700/AT5G09530/AT5G11310/AT5G56860/AT5G66730	regulation of seedling development	27	0.25	1.83	0.00915254	0.00500608	0.0281014	0.0253463	GO:1900140
BP	AT1G05120/AT1G08830/AT1G10520/AT1G32870/AT1G65060/AT1G76710/AT2G02090/AT2G02760/AT2G06040/AT2G28190/AT2G47460/AT3G05210/AT3G28030/AT3G45890/AT3G50930/AT3G61800/AT4G01660/AT4G39400/AT5G01410/AT5G07990/AT5G09740/AT5G16630/AT5G17780/AT5G17960/AT5G18100/AT5G21900/AT5G23150/AT5G41360/AT5G55200/AT5G59820/AT5G63860/AT5G67380	response to UV	32	0.24	1.74	0.0108475	0.00622251	0.0272274	0.024558	GO:0009411
BP	AT1G02860/AT1G11960/AT1G17250/AT1G18570/AT1G20900/AT1G29690/AT1G44830/AT1G51940/AT1G53420/AT1G55150/AT1G56120/AT1G61360/AT1G61370/AT1G61380/AT1G61390/AT1G61400/AT1G61420/AT1G61430/AT1G61440/AT1G61460/AT1G61490/AT1G61500/AT1G73080/AT2G02220/AT2G02780/AT2G21660/AT2G22000/AT2G33550/AT2G33580/AT2G35930/AT2G37150/AT2G45180/AT3G01300/AT3G01310/AT3G06110/AT3G09830/AT3G15210/AT3G16030/AT3G23780/AT3G25070/AT3G28690/AT3G30720/AT3G44670/AT3G45310/AT3G49110/AT3G49120/AT3G50930/AT3G52450/AT3G54420/AT3G55560/AT4G03230/AT4G11460/AT4G14465/AT4G20380/AT4G21380/AT4G21400/AT4G21410/AT4G23190/AT4G23260/AT4G24290/AT4G26090/AT4G28460/AT4G33430/AT4G34390/AT4G36280/AT4G37000/AT4G37290/AT4G39260/AT5G01950/AT5G05680/AT5G09976/AT5G20320/AT5G20480/AT5G24090/AT5G25440/AT5G37450/AT5G37770/AT5G45050/AT5G45060/AT5G45110/AT5G45250/AT5G48380/AT5G54250/AT5G61010	immune system process	84	0.24	1.71	0.0284746	0.016609	5.22157e-05	4.70964e-05	GO:0002376
BP	AT1G22770/AT1G28050/AT1G32070/AT1G68050/AT2G16365/AT2G17840/AT2G18170/AT2G18915/AT2G21150/AT2G21320/AT2G21660/AT2G25930/AT2G40080/AT2G47890/AT3G06500/AT3G07650/AT3G20810/AT3G22170/AT3G26640/AT3G46640/AT3G54810/AT4G24500/AT4G26150/AT4G26700/AT4G33980/AT5G02810/AT5G15840/AT5G24470/AT5G42900/AT5G52660/AT5G56860/AT5G59560/AT5G59570/AT5G60100/AT5G61380/AT5G63860/AT5G67380	circadian rhythm	37	0.23	1.7	0.0125424	0.00739216	0.0224348	0.0202353	GO:0007623
BP	AT1G02860/AT1G11960/AT1G17250/AT1G18570/AT1G20900/AT1G29690/AT1G44830/AT1G51940/AT1G53420/AT1G55150/AT1G56120/AT1G61360/AT1G61370/AT1G61380/AT1G61390/AT1G61400/AT1G61420/AT1G61430/AT1G61440/AT1G61460/AT1G61490/AT1G61500/AT1G73080/AT2G02220/AT2G02780/AT2G21660/AT2G22000/AT2G33550/AT2G33580/AT2G37150/AT2G45180/AT3G01300/AT3G01310/AT3G06110/AT3G09830/AT3G15210/AT3G16030/AT3G23780/AT3G25070/AT3G28690/AT3G30720/AT3G44670/AT3G45310/AT3G49110/AT3G49120/AT3G50930/AT3G54420/AT3G55560/AT4G03230/AT4G11460/AT4G14465/AT4G20380/AT4G21380/AT4G21400/AT4G21410/AT4G23190/AT4G23260/AT4G24290/AT4G26090/AT4G28460/AT4G33430/AT4G34390/AT4G36280/AT4G37000/AT4G37290/AT4G39260/AT5G01950/AT5G05680/AT5G09976/AT5G20320/AT5G20480/AT5G24090/AT5G25440/AT5G37450/AT5G37770/AT5G45050/AT5G45060/AT5G45110/AT5G45250/AT5G48380/AT5G54250/AT5G61010	immune response	82	0.23	1.69	0.0277966	0.0164218	0.000108275	9.76597e-05	GO:0006955
BP	AT1G05120/AT1G07745/AT1G10520/AT1G11100/AT1G11800/AT1G15910/AT1G15940/AT1G16970/AT1G31360/AT1G31760/AT1G48580/AT1G49980/AT1G50410/AT1G50840/AT1G51130/AT1G52500/AT1G55915/AT1G61030/AT1G65070/AT1G74560/AT1G76710/AT1G77470/AT1G79950/AT1G80420/AT2G02090/AT2G02760/AT2G06040/AT2G14050/AT2G18760/AT2G22260/AT2G26470/AT2G28130/AT2G31865/AT2G31870/AT2G31970/AT2G35320/AT2G41460/AT3G05210/AT3G09660/AT3G10010/AT3G12040/AT3G12530/AT3G19210/AT3G20540/AT3G22880/AT3G23580/AT3G28030/AT3G50880/AT3G54460/AT3G57300/AT3G61800/AT4G00380/AT4G02390/AT4G02460/AT4G25120/AT4G26110/AT4G29860/AT4G30825/AT4G30870/AT4G35520/AT4G35740/AT4G36050/AT4G36280/AT5G01310/AT5G03450/AT5G05130/AT5G08110/AT5G09740/AT5G15170/AT5G16630/AT5G21900/AT5G24280/AT5G24850/AT5G42470/AT5G49110/AT5G50780/AT5G50930/AT5G65740/AT5G66130/AT5G67380	DNA repair	80	0.23	1.67	0.0271186	0.0162347	0.000228731	0.000206306	GO:0006281
BP	AT1G05970/AT1G07745/AT1G10300/AT1G11960/AT1G18670/AT1G20160/AT1G20900/AT1G33970/AT1G44830/AT1G53420/AT1G56120/AT1G61380/AT2G02780/AT2G21660/AT2G22300/AT2G45180/AT2G48070/AT3G01300/AT3G01310/AT3G06110/AT3G09830/AT3G15210/AT3G25070/AT3G28690/AT3G49110/AT3G49120/AT3G55450/AT3G55560/AT3G55970/AT3G57710/AT3G57860/AT4G06634/AT4G13040/AT4G14465/AT4G23570/AT4G31800/AT4G34390/AT4G35580/AT4G36280/AT4G37000/AT4G39260/AT5G01950/AT5G05190/AT5G14930/AT5G20480/AT5G24090/AT5G24590/AT5G25440/AT5G37450/AT5G45050/AT5G45060/AT5G45110/AT5G45250/AT5G48650/AT5G50780/AT5G62570/AT5G66210	regulation of response to biotic stimulus	57	0.23	1.66	0.019322	0.0116497	0.00370411	0.00334095	GO:0002831
BP	AT1G05970/AT1G07745/AT1G10300/AT1G11960/AT1G18670/AT1G20160/AT1G20900/AT1G33970/AT1G44830/AT1G53420/AT1G56120/AT1G61380/AT2G02780/AT2G21660/AT2G22300/AT2G45180/AT2G48070/AT3G01300/AT3G01310/AT3G06110/AT3G09830/AT3G15210/AT3G25070/AT3G28690/AT3G49110/AT3G49120/AT3G55450/AT3G55560/AT3G55970/AT3G57710/AT3G57860/AT4G06634/AT4G13040/AT4G14465/AT4G23570/AT4G31800/AT4G34390/AT4G35580/AT4G36280/AT4G37000/AT4G39260/AT5G01950/AT5G05190/AT5G14930/AT5G20480/AT5G24090/AT5G24590/AT5G25440/AT5G37450/AT5G45050/AT5G45060/AT5G45110/AT5G45250/AT5G48650/AT5G50780/AT5G62570/AT5G66210	regulation of response to external stimulus	57	0.23	1.66	0.019322	0.0116497	0.00370411	0.00334095	GO:0032101
BP	AT1G01940/AT1G07400/AT1G07510/AT1G12060/AT1G12730/AT1G16030/AT1G28210/AT1G28320/AT1G32070/AT1G53530/AT1G53540/AT1G54050/AT1G59860/AT1G61280/AT1G63110/AT1G68730/AT1G72280/AT1G80030/AT2G03140/AT2G04030/AT2G15790/AT2G18390/AT2G19310/AT2G20560/AT2G21130/AT2G22360/AT2G29500/AT2G32120/AT2G45240/AT2G46240/AT3G03420/AT3G07770/AT3G12580/AT3G17830/AT3G17880/AT3G26085/AT3G27110/AT3G45100/AT3G46230/AT3G57170/AT3G58180/AT3G60210/AT3G62190/AT4G00590/AT4G10250/AT4G26780/AT4G32420/AT4G35530/AT5G02490/AT5G05750/AT5G09590/AT5G12020/AT5G12030/AT5G17710/AT5G22060/AT5G37670/AT5G42980/AT5G48030/AT5G48570/AT5G49060/AT5G52640/AT5G55200/AT5G58110	protein maturation	63	0.22	1.6	0.0213559	0.0133807	0.00485984	0.00438338	GO:0051604
BP	AT1G05200/AT1G05680/AT1G07180/AT1G08830/AT1G09950/AT1G15520/AT1G18390/AT1G19180/AT1G21600/AT1G25540/AT1G62290/AT1G64660/AT1G69935/AT2G02090/AT2G20180/AT2G21320/AT2G25930/AT2G26300/AT2G28190/AT2G30170/AT2G39840/AT2G40080/AT2G46970/AT2G48120/AT3G05210/AT3G18870/AT3G19210/AT3G22170/AT3G25910/AT4G02380/AT4G18130/AT4G20310/AT4G25380/AT4G33950/AT4G35580/AT4G37900/AT5G02810/AT5G12140/AT5G13170/AT5G15840/AT5G18100/AT5G24090/AT5G24270/AT5G35840/AT5G47080/AT5G48150/AT5G59560	cellular response to abiotic stimulus	47	0.22	1.59	0.0159322	0.0100122	0.0224348	0.0202353	GO:0071214
BP	AT1G02860/AT1G03760/AT1G12290/AT1G29030/AT1G29690/AT1G32230/AT1G53130/AT1G77890/AT2G17520/AT2G26300/AT2G38185/AT2G46240/AT3G06110/AT3G11440/AT3G13610/AT3G16770/AT3G23450/AT3G24100/AT3G25070/AT3G25250/AT3G44670/AT3G45310/AT3G50930/AT3G54420/AT4G08540/AT4G11460/AT4G19700/AT4G20380/AT4G21400/AT4G21410/AT4G23190/AT4G23260/AT4G24290/AT4G26090/AT4G33430/AT4G34390/AT4G36280/AT4G37000/AT5G01450/AT5G12080/AT5G20480/AT5G42050/AT5G45110/AT5G45250/AT5G47120/AT5G48030/AT5G48380/AT5G51290/AT5G54250	programmed cell death	49	0.22	1.57	0.0166102	0.0105736	0.0228979	0.020653	GO:0012501
BP	AT1G05120/AT1G07500/AT1G07745/AT1G10520/AT1G11100/AT1G11800/AT1G15910/AT1G15940/AT1G16970/AT1G31360/AT1G31760/AT1G48580/AT1G49980/AT1G50410/AT1G50840/AT1G51130/AT1G52500/AT1G55915/AT1G61030/AT1G65070/AT1G68760/AT1G74560/AT1G76710/AT1G77470/AT1G79950/AT1G80420/AT2G02090/AT2G02760/AT2G06040/AT2G14050/AT2G18760/AT2G22260/AT2G26470/AT2G28130/AT2G31865/AT2G31870/AT2G31970/AT2G35320/AT2G41460/AT3G05210/AT3G09660/AT3G10010/AT3G12040/AT3G12530/AT3G19210/AT3G20540/AT3G22880/AT3G23580/AT3G28030/AT3G50880/AT3G54460/AT3G57300/AT3G61800/AT4G00380/AT4G02390/AT4G02460/AT4G03130/AT4G25120/AT4G26110/AT4G29860/AT4G30825/AT4G30870/AT4G35520/AT4G35740/AT4G36050/AT4G36280/AT5G01310/AT5G03450/AT5G05130/AT5G08110/AT5G09740/AT5G15170/AT5G16630/AT5G21900/AT5G24280/AT5G24850/AT5G42470/AT5G49110/AT5G50780/AT5G50930/AT5G51795/AT5G65740/AT5G66130/AT5G67380	DNA damage response	84	0.22	1.57	0.0284746	0.0181529	0.00105557	0.000952083	GO:0006974
BP	AT1G02820/AT1G05680/AT1G06770/AT1G07980/AT1G08930/AT1G11755/AT1G12610/AT1G13740/AT1G15520/AT1G18390/AT1G19020/AT1G19490/AT1G27730/AT1G32230/AT1G36730/AT1G46768/AT1G47128/AT1G49230/AT1G52330/AT1G56280/AT1G60650/AT1G63490/AT1G64660/AT1G68820/AT1G76080/AT1G77120/AT1G79600/AT2G04030/AT2G14260/AT2G17820/AT2G17840/AT2G18050/AT2G18960/AT2G21660/AT2G29970/AT2G31870/AT2G35300/AT2G35930/AT2G36270/AT2G37760/AT2G37770/AT2G38340/AT2G41010/AT2G41070/AT2G46680/AT2G47180/AT2G47520/AT2G47800/AT3G02130/AT3G02840/AT3G10500/AT3G11020/AT3G13380/AT3G16640/AT3G17410/AT3G19580/AT3G20250/AT3G20840/AT3G26090/AT3G27550/AT3G46930/AT3G46970/AT3G47600/AT3G47860/AT3G50310/AT3G50970/AT3G52450/AT3G53400/AT3G55530/AT4G02380/AT4G03260/AT4G05590/AT4G06634/AT4G15910/AT4G17410/AT4G17615/AT4G17870/AT4G26070/AT4G31390/AT4G33950/AT4G34240/AT4G35300/AT4G39090/AT4G39400/AT4G39730/AT5G04280/AT5G08490/AT5G12140/AT5G13330/AT5G14730/AT5G17960/AT5G24090/AT5G37500/AT5G47120/AT5G58070/AT5G58787/AT5G59220/AT5G63460/AT5G64960	response to water deprivation	99	0.22	1.56	0.0335593	0.0215215	0.00037127	0.000334871	GO:0009414
BP	AT1G05680/AT1G07400/AT1G07530/AT1G08830/AT1G12520/AT1G15520/AT1G19020/AT1G20620/AT1G22770/AT1G27730/AT1G31770/AT1G32230/AT1G32870/AT1G52500/AT1G53130/AT1G53540/AT1G54050/AT1G59860/AT1G65970/AT1G72060/AT1G75270/AT1G75280/AT1G76080/AT1G77120/AT1G77370/AT1G79600/AT2G01980/AT2G03380/AT2G18170/AT2G19310/AT2G22080/AT2G26300/AT2G28190/AT2G29500/AT2G31870/AT2G41730/AT2G44270/AT2G47180/AT3G02840/AT3G04120/AT3G06110/AT3G09640/AT3G10020/AT3G10930/AT3G10985/AT3G11050/AT3G13610/AT3G23400/AT3G25250/AT3G28200/AT3G28580/AT3G46230/AT3G46930/AT3G47860/AT3G49110/AT3G49120/AT3G50310/AT3G60980/AT4G00290/AT4G02380/AT4G03520/AT4G08780/AT4G10250/AT4G11170/AT4G12570/AT4G17410/AT4G18880/AT4G20380/AT4G23190/AT4G25130/AT4G26070/AT4G31390/AT4G34540/AT5G01410/AT5G06290/AT5G12020/AT5G12030/AT5G12080/AT5G16470/AT5G17000/AT5G18040/AT5G18100/AT5G24640/AT5G27830/AT5G28030/AT5G37670/AT5G37770/AT5G42980/AT5G58070/AT5G59080/AT5G59820	response to oxidative stress	91	0.22	1.56	0.0308475	0.0197904	0.000755049	0.000681023	GO:0006979
BP	AT1G02860/AT1G06580/AT1G07745/AT1G08830/AT1G10170/AT1G10300/AT1G18570/AT1G18670/AT1G19180/AT1G20160/AT1G22070/AT1G31770/AT1G32230/AT1G33970/AT1G53130/AT1G64550/AT1G66340/AT1G69170/AT1G76080/AT1G77920/AT1G79380/AT2G17520/AT2G22300/AT2G24570/AT2G25000/AT2G27080/AT2G34690/AT2G43700/AT3G09830/AT3G10930/AT3G14130/AT3G14150/AT3G14415/AT3G15210/AT3G23400/AT3G25070/AT3G29090/AT3G44260/AT3G44670/AT3G45330/AT3G49110/AT3G49120/AT3G53810/AT3G55450/AT3G57710/AT3G57730/AT3G57860/AT4G04960/AT4G11460/AT4G13040/AT4G14465/AT4G19700/AT4G21400/AT4G21410/AT4G23190/AT4G23260/AT4G26070/AT4G26090/AT4G28460/AT4G31800/AT4G33430/AT4G33950/AT4G34390/AT4G35580/AT4G36280/AT4G39090/AT5G01550/AT5G02310/AT5G04720/AT5G06320/AT5G14930/AT5G18370/AT5G22250/AT5G25440/AT5G27420/AT5G40770/AT5G42120/AT5G45050/AT5G45060/AT5G45110/AT5G45250/AT5G46050/AT5G46470/AT5G48380/AT5G48650/AT5G49520/AT5G52640/AT5G52830/AT5G59830/AT5G60270/AT5G62570/AT5G66210/AT5G67385	defense response to bacterium	93	0.21	1.55	0.0315254	0.0203518	0.000755049	0.000681023	GO:0042742
BP	AT1G05970/AT1G07745/AT1G09950/AT1G10300/AT1G11960/AT1G15910/AT1G18670/AT1G19180/AT1G20160/AT1G20900/AT1G25540/AT1G32870/AT1G33970/AT1G44830/AT1G48500/AT1G51940/AT1G53420/AT1G56120/AT1G56300/AT1G61380/AT1G77120/AT1G77470/AT1G79950/AT2G02220/AT2G02780/AT2G21660/AT2G22300/AT2G25000/AT2G31865/AT2G31870/AT2G33835/AT2G35320/AT2G37570/AT2G45180/AT2G48070/AT3G01300/AT3G01310/AT3G06110/AT3G09830/AT3G10930/AT3G15210/AT3G17410/AT3G25070/AT3G28690/AT3G49110/AT3G49120/AT3G49530/AT3G51860/AT3G55450/AT3G55560/AT3G55970/AT3G57300/AT3G57710/AT3G57860/AT3G61190/AT4G00380/AT4G02550/AT4G05590/AT4G06634/AT4G08850/AT4G13040/AT4G14465/AT4G14720/AT4G17410/AT4G17870/AT4G20310/AT4G23570/AT4G28190/AT4G29860/AT4G31800/AT4G34390/AT4G35580/AT4G36280/AT4G37000/AT4G39260/AT5G01950/AT5G05190/AT5G10940/AT5G14930/AT5G18340/AT5G20480/AT5G24090/AT5G24590/AT5G25440/AT5G29000/AT5G37450/AT5G45050/AT5G45060/AT5G45110/AT5G45250/AT5G48380/AT5G48650/AT5G50780/AT5G58070/AT5G58787/AT5G61880/AT5G62570/AT5G63460/AT5G65000/AT5G66130/AT5G66210	regulation of response to stress	101	0.21	1.53	0.0342373	0.0223168	0.000562989	0.000507793	GO:0080134
BP	AT1G03770/AT1G05490/AT1G05970/AT1G08460/AT1G08620/AT1G13790/AT1G15910/AT1G17790/AT1G18450/AT1G20900/AT1G28760/AT1G30970/AT1G50410/AT1G54260/AT1G56460/AT1G57820/AT1G62310/AT1G63490/AT1G73150/AT1G74560/AT2G02090/AT2G18000/AT2G18050/AT2G21150/AT2G22720/AT2G30280/AT2G34900/AT2G35160/AT2G36740/AT2G42940/AT2G44980/AT3G01460/AT3G04380/AT3G06660/AT3G07740/AT3G10480/AT3G12550/AT3G15120/AT3G17310/AT3G17740/AT3G18610/AT3G20810/AT3G23780/AT3G42670/AT3G49830/AT3G52280/AT3G57300/AT3G63070/AT4G00380/AT4G01780/AT4G02020/AT4G03430/AT4G08590/AT4G11560/AT4G14140/AT4G16420/AT4G26110/AT4G28190/AT5G08780/AT5G17690/AT5G20320/AT5G23150/AT5G26040/AT5G35330/AT5G50780/AT5G54640/AT5G55300/AT5G63110/AT5G67380	chromatin organization	69	0.21	1.53	0.0233898	0.0152522	0.00744851	0.00671825	GO:0006325
BP	AT1G03880/AT1G18740/AT1G30010/AT1G32070/AT1G45180/AT1G48510/AT1G54830/AT1G62380/AT1G62720/AT1G66340/AT1G73030/AT1G78020/AT2G15230/AT2G19450/AT2G20180/AT2G26000/AT2G26300/AT2G34900/AT2G36270/AT2G42160/AT2G45210/AT3G06500/AT3G11240/AT3G16740/AT3G20810/AT3G54810/AT4G03430/AT4G04890/AT4G26150/AT4G32010/AT4G34040/AT4G34460/AT4G36880/AT4G38490/AT4G39400/AT5G01550/AT5G01780/AT5G02310/AT5G04500/AT5G05700/AT5G09530/AT5G11310/AT5G11340/AT5G11460/AT5G56600/AT5G56860/AT5G57390/AT5G66460/AT5G66730	seedling development	49	0.21	1.5	0.0166102	0.0110415	0.0441848	0.0398529	GO:0090351
BP	AT1G03740/AT1G03970/AT1G06450/AT1G07530/AT1G07980/AT1G09700/AT1G09810/AT1G15920/AT1G18670/AT1G21600/AT1G21910/AT1G25540/AT1G27630/AT1G34180/AT1G35660/AT1G44830/AT1G46768/AT1G49720/AT1G56170/AT1G56280/AT1G59530/AT1G60650/AT1G61470/AT1G63020/AT1G67220/AT1G69540/AT1G72360/AT1G72740/AT1G73500/AT1G73690/AT1G78190/AT1G79270/AT2G02090/AT2G02160/AT2G16365/AT2G32070/AT2G34900/AT2G35320/AT2G36270/AT2G38340/AT2G40340/AT2G40350/AT2G40950/AT2G41070/AT2G41460/AT2G42680/AT2G46680/AT2G47460/AT2G47520/AT3G01470/AT3G01770/AT3G04120/AT3G10500/AT3G11020/AT3G11440/AT3G16770/AT3G17330/AT3G20250/AT3G22170/AT3G22270/AT3G44260/AT3G47600/AT3G47610/AT3G54430/AT3G56850/AT3G57300/AT3G58680/AT4G00220/AT4G01540/AT4G01550/AT4G02980/AT4G06634/AT4G11060/AT4G11130/AT4G18880/AT4G19560/AT4G19600/AT4G32430/AT5G04280/AT5G04840/AT5G06950/AT5G10270/AT5G12330/AT5G13330/AT5G13660/AT5G19480/AT5G22250/AT5G39760/AT5G44785/AT5G49520/AT5G53450/AT5G53980/AT5G59830/AT5G64730/AT5G64960	positive regulation of nucleobase-containing compound metabolic process	95	0.21	1.5	0.0322034	0.0214279	0.00166061	0.0014978	GO:0045935
BP	AT1G03760/AT1G04310/AT1G09950/AT1G19770/AT1G20160/AT1G20900/AT1G33970/AT1G51940/AT1G66340/AT1G69935/AT1G77470/AT2G20180/AT2G21320/AT2G25760/AT2G26070/AT2G33550/AT2G40830/AT2G45000/AT3G02140/AT3G06110/AT3G07650/AT3G10930/AT3G11540/AT3G15210/AT3G23150/AT3G25070/AT3G55560/AT3G55970/AT3G57390/AT3G61190/AT4G06634/AT4G14465/AT4G17410/AT4G26150/AT4G37120/AT4G39070/AT5G03730/AT5G10940/AT5G11310/AT5G20270/AT5G20910/AT5G25350/AT5G48380/AT5G48650/AT5G56860/AT5G59220/AT5G61880/AT5G62570/AT5G64750/AT5G65000/AT5G66070/AT5G66210	negative regulation of response to stimulus	52	0.21	1.49	0.0176271	0.0118368	0.0423349	0.0381843	GO:0048585
BP	AT1G01990/AT1G02090/AT1G04080/AT1G04950/AT1G05385/AT1G05780/AT1G07400/AT1G07970/AT1G10865/AT1G24150/AT1G36730/AT1G51100/AT1G53540/AT1G54050/AT1G54260/AT1G54380/AT1G59860/AT1G60900/AT1G62730/AT1G64660/AT1G65080/AT1G66345/AT1G66510/AT1G67120/AT1G67440/AT1G71350/AT1G71790/AT1G74560/AT1G77840/AT1G77890/AT2G02955/AT2G07815/AT2G18050/AT2G18390/AT2G18720/AT2G19310/AT2G21385/AT2G22720/AT2G29500/AT2G34860/AT2G37340/AT2G39725/AT2G39820/AT2G42270/AT2G42510/AT3G03420/AT3G05210/AT3G05790/AT3G07920/AT3G15120/AT3G15180/AT3G17880/AT3G18610/AT3G19040/AT3G22880/AT3G46230/AT3G49830/AT3G51110/AT3G51790/AT3G53030/AT3G62560/AT4G01660/AT4G03430/AT4G08540/AT4G10250/AT4G12400/AT4G18330/AT4G22285/AT4G22350/AT4G24690/AT4G26110/AT4G27585/AT4G28820/AT4G31010/AT4G35760/AT4G38780/AT4G39160/AT4G39740/AT5G01940/AT5G08780/AT5G09500/AT5G12020/AT5G12030/AT5G13010/AT5G18440/AT5G37670/AT5G38650/AT5G40770/AT5G42980/AT5G43640/AT5G46400/AT5G51410/AT5G54290/AT5G55000/AT5G56280/AT5G56600/AT5G59790	protein-containing complex assembly	97	0.2	1.45	0.0328814	0.0226443	0.00433624	0.00391111	GO:0065003
BP	AT1G02140/AT1G03360/AT1G03740/AT1G03970/AT1G07530/AT1G07980/AT1G08620/AT1G18670/AT1G21600/AT1G21910/AT1G25540/AT1G27630/AT1G34180/AT1G35660/AT1G44830/AT1G46768/AT1G49720/AT1G56170/AT1G56280/AT1G59530/AT1G60650/AT1G67220/AT1G69540/AT1G72360/AT1G72740/AT1G73500/AT1G73690/AT1G74310/AT2G02090/AT2G02160/AT2G16365/AT2G34900/AT2G36270/AT2G36740/AT2G38340/AT2G40340/AT2G40350/AT2G40470/AT2G40950/AT2G41070/AT2G41460/AT2G42680/AT2G46680/AT2G47460/AT2G47520/AT3G01470/AT3G01770/AT3G04120/AT3G08720/AT3G10500/AT3G11020/AT3G11440/AT3G15120/AT3G16770/AT3G22170/AT3G27670/AT3G47600/AT3G47610/AT3G54430/AT3G56850/AT3G58680/AT4G00220/AT4G01540/AT4G01550/AT4G03430/AT4G06634/AT4G18880/AT4G19560/AT4G19600/AT5G04280/AT5G04840/AT5G06950/AT5G10270/AT5G12330/AT5G13010/AT5G13330/AT5G13660/AT5G19480/AT5G20220/AT5G39760/AT5G49520/AT5G53450/AT5G53980/AT5G59830/AT5G64730/AT5G64960	positive regulation of macromolecule biosynthetic process	86	0.19	1.35	0.0291525	0.021615	0.0459239	0.0414215	GO:0010557
CC	AT1G02290/AT1G18450/AT1G56460/AT3G06660/AT3G45830/AT3G49830/AT3G51500/AT3G57300/AT4G06634/AT4G18400/AT4G30630/AT5G57910	Ino80 complex	12	0.48	3.35	0.00311284	0.000929264	0.00897661	0.00871351	GO:0031011
CC	AT1G02890/AT1G06710/AT1G07180/AT1G07510/AT1G17530/AT1G18320/AT1G20350/AT1G24267/AT1G50400/AT1G51650/AT1G53530/AT1G62130/AT1G64110/AT1G65080/AT1G66590/AT1G69750/AT2G01460/AT2G19080/AT2G20800/AT2G29530/AT2G32340/AT2G40090/AT3G04120/AT3G04800/AT3G10110/AT3G27930/AT3G49920/AT3G50930/AT3G51790/AT3G57090/AT3G62880/AT4G00290/AT4G10040/AT4G11440/AT4G14145/AT4G21490/AT4G26180/AT4G26780/AT4G27680/AT4G33100/AT4G39460/AT5G03030/AT5G12390/AT5G13070/AT5G13490/AT5G27540/AT5G40930/AT5G48970/AT5G53540/AT5G55200/AT5G56090/AT5G61880	mitochondrial envelope	52	0.24	1.69	0.013489	0.00799167	0.00897661	0.00871351	GO:0005740
CC	AT1G02290/AT1G03290/AT1G05860/AT1G08620/AT1G08910/AT1G15940/AT1G17790/AT1G18450/AT1G18950/AT1G24190/AT1G24210/AT1G26665/AT1G51130/AT1G54260/AT1G56460/AT1G62310/AT1G63490/AT1G67220/AT1G67370/AT1G72270/AT1G72740/AT1G73150/AT1G74560/AT1G76710/AT2G02090/AT2G14850/AT2G18000/AT2G31600/AT2G34900/AT2G35160/AT2G36740/AT2G44980/AT3G01460/AT3G01890/AT3G06660/AT3G08020/AT3G13224/AT3G20810/AT3G23780/AT3G45830/AT3G49830/AT3G51500/AT3G52280/AT3G57300/AT4G06634/AT4G14385/AT4G18400/AT4G26110/AT4G30630/AT4G33890/AT5G08630/AT5G09740/AT5G09790/AT5G17690/AT5G35330/AT5G51340/AT5G54640/AT5G57910/AT5G63110/AT5G63860	chromatin	60	0.22	1.56	0.0155642	0.00996171	0.016854	0.01636	GO:0000785
CC	AT1G02140/AT1G03280/AT1G03360/AT1G04950/AT1G05410/AT1G08980/AT1G09050/AT1G09140/AT1G09700/AT1G11800/AT1G18450/AT1G21600/AT1G22770/AT1G23860/AT1G24190/AT1G24210/AT1G27630/AT1G27650/AT1G27720/AT1G55310/AT1G60650/AT1G60900/AT1G61620/AT1G62310/AT1G63020/AT1G66510/AT1G67370/AT1G73690/AT1G75510/AT1G78600/AT1G79880/AT2G03470/AT2G15400/AT2G18290/AT2G18915/AT2G36740/AT2G37340/AT2G41020/AT2G41500/AT2G46610/AT2G47820/AT3G01460/AT3G09160/AT3G10800/AT3G12530/AT3G13224/AT3G14750/AT3G15210/AT3G17880/AT3G18090/AT3G18210/AT3G18990/AT3G19040/AT3G19150/AT3G23780/AT3G27860/AT3G49830/AT3G52270/AT3G53230/AT3G60260/AT3G63030/AT4G02730/AT4G03430/AT4G11970/AT4G19560/AT4G19600/AT4G21710/AT4G22745/AT4G24500/AT4G30825/AT5G02950/AT5G09920/AT5G26040/AT5G35330/AT5G41360/AT5G50780/AT5G51300/AT5G57980/AT5G59140/AT5G59440/AT5G59950/AT5G63110/AT5G63670/AT5G64730/AT5G64960/AT5G65260/AT5G66240	nucleoplasm	87	0.22	1.51	0.0225681	0.0149054	0.00897661	0.00871351	GO:0005654
MF	AT1G06450/AT1G15920/AT1G61470/AT2G32070/AT3G18500/AT3G44260/AT5G22250	poly(A)-specific ribonuclease activity	7	0.5	3.5	0.00183438	0.000524031	0.0445573	0.0410796	GO:0004535
MF	AT2G34030/AT2G38170/AT3G13320/AT3G51860/AT5G01490/AT5G17850/AT5G17860	calcium:monoatomic cation antiporter activity	7	0.5	3.5	0.00183438	0.000524031	0.0445573	0.0410796	GO:0015368
MF	AT1G52920/AT2G26040/AT2G38310/AT2G40330/AT3G05120/AT3G63010/AT4G01026/AT4G17870/AT4G27630/AT5G05440/AT5G58070	isoprenoid binding	11	0.48	3.35	0.0028826	0.000860907	0.00776288	0.00715699	GO:0019840
MF	AT1G04080/AT1G27650/AT1G60900/AT1G65660/AT4G37120/AT4G38780/AT5G07060/AT5G42820/AT5G46400	pre-mRNA binding	9	0.45	3.15	0.00235849	0.000748615	0.0321845	0.0296725	GO:0036002
MF	AT1G14790/AT1G30680/AT1G63020/AT1G68990/AT2G19910/AT2G24120/AT3G23780/AT4G11130/AT4G21710/AT5G09920/AT5G15700/AT5G60040	5'-3' RNA polymerase activity	12	0.44	3.11	0.00314465	0.00101063	0.00792197	0.00730366	GO:0034062
MF	AT1G31770/AT1G52920/AT2G26040/AT2G38310/AT2G40330/AT3G05120/AT3G63010/AT4G01026/AT4G02980/AT4G17870/AT4G27630/AT5G05440/AT5G49660	hormone binding	13	0.37	2.6	0.00340671	0.00131008	0.0292951	0.0270086	GO:0042562
MF	AT1G01160/AT1G04950/AT1G15772/AT1G15790/AT1G25540/AT1G67220/AT2G14850/AT2G42680/AT3G07740/AT3G21350/AT3G58680/AT4G16420/AT4G33890/AT5G24590/AT5G42060	transcription coactivator activity	15	0.34	2.39	0.00393082	0.00164695	0.0314592	0.0290038	GO:0003713
MF	AT1G16030/AT1G28210/AT1G80030/AT2G22360/AT2G32120/AT3G12580/AT3G17830/AT3G17880/AT4G12400/AT5G02490/AT5G05750/AT5G09590/AT5G48030/AT5G49060	heat shock protein binding	14	0.33	2.33	0.00366876	0.00157209	0.0445573	0.0410796	GO:0031072
MF	AT1G16800/AT1G20920/AT1G30660/AT1G30680/AT1G31360/AT1G32490/AT1G33390/AT1G55150/AT1G63250/AT1G71280/AT1G71370/AT1G77030/AT1G79890/AT1G79950/AT2G03270/AT2G14050/AT2G35340/AT2G42270/AT2G47680/AT3G01540/AT3G02065/AT3G06480/AT3G06980/AT3G09660/AT3G49830/AT4G01020/AT4G14790/AT4G15850/AT4G16680/AT4G25120/AT4G35740/AT4G37020/AT5G04895/AT5G08110/AT5G10370/AT5G13010/AT5G41360/AT5G62190/AT5G63630	helicase activity	39	0.31	2.18	0.0102201	0.00467884	0.000293655	0.000270735	GO:0004386
MF	AT1G07400/AT1G28210/AT1G53540/AT1G54050/AT1G59860/AT1G80030/AT2G04030/AT2G17520/AT2G19310/AT2G20560/AT2G22360/AT2G29500/AT3G07770/AT3G17830/AT3G46230/AT3G60210/AT3G62190/AT4G10250/AT4G26780/AT5G12020/AT5G12030/AT5G17710/AT5G37670/AT5G48030/AT5G52640/AT5G55200	unfolded protein binding	26	0.31	2.14	0.00681342	0.00318161	0.00736464	0.00678983	GO:0051082
MF	AT1G02670/AT1G05120/AT1G05490/AT1G07745/AT1G10520/AT1G11100/AT1G11800/AT1G30660/AT1G30680/AT1G31360/AT1G34380/AT1G49980/AT1G50410/AT1G50840/AT1G52500/AT1G77470/AT1G79890/AT1G79950/AT2G02090/AT2G03270/AT2G14050/AT2G18760/AT2G22260/AT2G36740/AT2G40770/AT2G41460/AT2G44980/AT3G05210/AT3G09660/AT3G10010/AT3G12040/AT3G14140/AT3G14160/AT3G19210/AT3G20540/AT3G22880/AT3G28030/AT3G42670/AT3G49830/AT3G50880/AT3G52050/AT3G54460/AT4G14140/AT4G21590/AT4G25120/AT4G30870/AT4G35740/AT4G36050/AT5G01310/AT5G01780/AT5G05130/AT5G08110/AT5G15170/AT5G24850/AT5G41360/AT5G55300/AT5G59830/AT5G66130	catalytic activity, acting on DNA	58	0.26	1.79	0.0151992	0.00849678	0.000623302	0.000574653	GO:0140097
MF	AT1G12210/AT1G12290/AT1G27170/AT1G50180/AT1G58400/AT1G58410/AT1G58602/AT1G61180/AT1G61190/AT1G63730/AT1G63870/AT1G72950/AT3G44400/AT3G44480/AT3G44670/AT3G51560/AT3G51570/AT4G11170/AT4G16900/AT4G16940/AT4G16960/AT4G19500/AT4G19510/AT4G26090/AT5G04720/AT5G17680/AT5G17890/AT5G18370/AT5G22690/AT5G36930/AT5G38340/AT5G40910/AT5G41550/AT5G43730/AT5G45060/AT5G45250/AT5G46450/AT5G46470/AT5G46510/AT5G48770/AT5G48780/AT5G66910	ADP binding	42	0.25	1.73	0.0110063	0.00636323	0.0103964	0.00958494	GO:0043531
MF	AT1G06450/AT1G09700/AT1G11290/AT1G14210/AT1G15920/AT1G18680/AT1G24090/AT1G31290/AT1G34380/AT1G52160/AT1G55870/AT1G56310/AT1G61470/AT1G74700/AT2G04530/AT2G16650/AT2G17520/AT2G25870/AT2G32070/AT2G32930/AT2G41460/AT3G02830/AT3G05210/AT3G18500/AT3G20420/AT3G28030/AT3G44260/AT3G45590/AT3G52050/AT3G60040/AT3G60940/AT3G61090/AT3G61100/AT3G62200/AT3G62460/AT4G20480/AT4G21590/AT4G30760/AT4G30870/AT4G36050/AT4G36280/AT5G01310/AT5G02250/AT5G07710/AT5G09840/AT5G20320/AT5G22250/AT5G24340/AT5G25800/AT5G45150/AT5G50780/AT5G51170/AT5G60430/AT5G61180/AT5G61190/AT5G61390/AT5G64450/AT5G64710	nuclease activity	58	0.23	1.62	0.0151992	0.00935769	0.00752252	0.00693539	GO:0004518
MF	AT1G04310/AT1G05200/AT1G33610/AT1G51940/AT1G52310/AT1G61380/AT1G66340/AT1G73080/AT2G02220/AT2G13800/AT2G17820/AT2G26040/AT2G29110/AT2G32400/AT2G38310/AT2G40330/AT2G43700/AT3G07520/AT3G13380/AT3G23150/AT3G26090/AT3G45330/AT3G53810/AT4G01026/AT4G04960/AT4G08850/AT4G17870/AT4G21380/AT4G33430/AT4G39400/AT5G01550/AT5G05440/AT5G11210/AT5G20270/AT5G20480/AT5G27100/AT5G45780/AT5G49660/AT5G60270	signaling receptor activity	39	0.23	1.62	0.0102201	0.0063258	0.0445573	0.0410796	GO:0038023
MF	AT1G18890/AT1G22070/AT1G34300/AT1G61360/AT1G61370/AT1G61380/AT1G61390/AT1G61400/AT1G61420/AT1G61430/AT1G61440/AT1G61460/AT1G61490/AT1G61500/AT2G19130/AT2G22300/AT2G23320/AT2G24570/AT2G41010/AT2G41140/AT2G46240/AT3G16030/AT3G49050/AT3G56880/AT4G00340/AT4G03230/AT4G04700/AT4G09570/AT4G24240/AT4G25800/AT4G30560/AT4G35580/AT5G12180/AT5G12480/AT5G24430/AT5G39380/AT5G54250/AT5G62570/AT5G66210	calmodulin binding	39	0.23	1.61	0.0102201	0.00636323	0.0445573	0.0410796	GO:0005516
MF	AT1G01860/AT1G03687/AT1G06450/AT1G06560/AT1G09700/AT1G14210/AT1G14790/AT1G15920/AT1G17960/AT1G20920/AT1G24090/AT1G30680/AT1G31290/AT1G45231/AT1G51310/AT1G52160/AT1G55150/AT1G55870/AT1G61470/AT1G63020/AT1G63250/AT1G68990/AT1G70980/AT1G71280/AT1G71370/AT1G74700/AT1G77030/AT2G03800/AT2G04530/AT2G16650/AT2G17520/AT2G19910/AT2G24120/AT2G25870/AT2G27760/AT2G32070/AT2G40570/AT2G41750/AT2G42270/AT2G45330/AT2G47420/AT3G01540/AT3G02065/AT3G03010/AT3G06480/AT3G06950/AT3G06980/AT3G14140/AT3G14160/AT3G18500/AT3G20420/AT3G20650/AT3G23780/AT3G24560/AT3G44260/AT3G45590/AT3G49640/AT3G60040/AT3G60940/AT3G61090/AT3G61100/AT3G62200/AT3G62460/AT3G63510/AT4G11130/AT4G14790/AT4G15850/AT4G20480/AT4G21590/AT4G21710/AT4G26600/AT4G27340/AT4G30760/AT4G37020/AT4G38020/AT5G01780/AT5G02250/AT5G03406/AT5G09840/AT5G09920/AT5G15700/AT5G20320/AT5G22250/AT5G22800/AT5G26880/AT5G45150/AT5G50110/AT5G51130/AT5G51170/AT5G60040/AT5G60430/AT5G61180/AT5G61190/AT5G62190/AT5G63630/AT5G64450/AT5G64710/AT5G66180/AT5G66360/AT5G67220	catalytic activity, acting on RNA	100	0.22	1.57	0.0262055	0.0166567	0.000293655	0.000270735	GO:0140098
MF	AT1G02860/AT1G03980/AT1G05890/AT1G06770/AT1G08910/AT1G10650/AT1G15165/AT1G18910/AT1G20823/AT1G21410/AT1G22510/AT1G24330/AT1G32340/AT1G45180/AT1G45976/AT1G53025/AT1G54150/AT1G57820/AT1G60610/AT1G61620/AT1G63900/AT1G65040/AT1G66660/AT1G68940/AT1G72175/AT1G74870/AT1G77830/AT1G78420/AT1G79380/AT2G02760/AT2G16090/AT2G16740/AT2G18600/AT2G24330/AT2G25360/AT2G26000/AT2G26350/AT2G35930/AT2G37150/AT2G38185/AT2G40830/AT2G42160/AT2G44410/AT2G45910/AT2G45920/AT3G07370/AT3G08690/AT3G11240/AT3G17205/AT3G24800/AT3G27710/AT3G28330/AT3G28620/AT3G47990/AT3G52450/AT3G53090/AT3G53410/AT3G54850/AT3G55530/AT3G58030/AT3G60300/AT3G62970/AT4G00070/AT4G00335/AT4G08590/AT4G11680/AT4G12570/AT4G14220/AT4G17410/AT4G19700/AT4G21980/AT4G26400/AT4G28270/AT4G31080/AT4G33940/AT4G34040/AT4G34370/AT4G35480/AT4G36550/AT5G01160/AT5G01450/AT5G02310/AT5G02880/AT5G03450/AT5G05230/AT5G05700/AT5G07640/AT5G09630/AT5G15710/AT5G18340/AT5G20910/AT5G22000/AT5G25560/AT5G27420/AT5G37490/AT5G41340/AT5G41350/AT5G41400/AT5G43190/AT5G47050/AT5G47430/AT5G56150/AT5G57035/AT5G58787/AT5G60250/AT5G62910/AT5G63760/AT5G64660/AT5G64920/AT5G65740/AT5G66070	aminoacyltransferase activity	111	0.22	1.56	0.0290881	0.0186405	0.000293655	0.000270735	GO:0016755
MF	AT1G02860/AT1G05890/AT1G06770/AT1G10650/AT1G15165/AT1G18910/AT1G20823/AT1G21410/AT1G22510/AT1G24330/AT1G32340/AT1G45180/AT1G45976/AT1G53025/AT1G54150/AT1G57820/AT1G60610/AT1G61620/AT1G63900/AT1G65040/AT1G66660/AT1G68940/AT1G72175/AT1G74870/AT1G77830/AT1G78420/AT1G79380/AT2G02760/AT2G16090/AT2G16740/AT2G24330/AT2G25360/AT2G26000/AT2G26350/AT2G35930/AT2G37150/AT2G38185/AT2G40830/AT2G42160/AT2G44410/AT2G45910/AT2G45920/AT3G07370/AT3G08690/AT3G17205/AT3G24800/AT3G27710/AT3G28330/AT3G28620/AT3G47990/AT3G52450/AT3G53090/AT3G53410/AT3G54850/AT3G55530/AT3G58030/AT3G60300/AT3G62970/AT4G00070/AT4G00335/AT4G08590/AT4G11680/AT4G12570/AT4G14220/AT4G17410/AT4G19700/AT4G26400/AT4G28270/AT4G31080/AT4G33940/AT4G34040/AT4G34370/AT4G35480/AT4G36550/AT5G01160/AT5G01450/AT5G02310/AT5G02880/AT5G03450/AT5G05230/AT5G07640/AT5G09630/AT5G15710/AT5G18340/AT5G20910/AT5G22000/AT5G25560/AT5G27420/AT5G37490/AT5G41340/AT5G41350/AT5G41400/AT5G43190/AT5G47050/AT5G47430/AT5G56150/AT5G57035/AT5G58787/AT5G60250/AT5G62910/AT5G63760/AT5G64660/AT5G64920/AT5G65740/AT5G66070	ubiquitin-protein transferase activity	105	0.22	1.55	0.0275157	0.0177047	0.000293655	0.000270735	GO:0004842

### Sheet: ROS-related (orange)
gene_id	symbol	full_name	short_description	Curator_summary	Mer_ratio	Elong_ratio	Mat_ratio	Day1_22C_avg	Day1_31C_avg	Day2_22C_avg	Day2_31C_avg	P25	P50	P75
AT1G05680	UGT74E2	Uridine diphosphate glycosyltransferase 74E2	Uridine diphosphate glycosyltransferase 74E2	Encodes a UDP-glucosyltransferase, UGT74E2, that acts on IBA (indole-3-butyric acid) and affects auxin homeostasis. The transcript and protein levels of this enzyme are strongly induced by H2O2 and may allow integration of ROS (reactive oxygen species) and auxin signaling. This enzyme can also transfer glycosyl groups to several compounds related to the explosive TNT when this synthetic compound is taken up from the environment.	0.347	0.429	0.225	4514.5	6851.3	2881.2	20492	3289.52	5682.9	17081.8
AT1G07400	HSP17.8	NULL	HSP20-like chaperones superfamily protein	HSP20-like chaperones superfamily protein;(source:Araport11)	0.529	0.196	0.274	204.6	1366.7	110.4	789.5	133.95	497.05	1222.4
AT1G07530	ATGRAS2; GRAS2; SCL14	ARABIDOPSIS THALIANA GRAS (GAI, RGA, SCR) 2; GRAS (GAI, RGA, SCR) 2; SCARECROW-like 14	SCARECROW-like 14	Encodes a member of the GRAS family of transcription factors. The protein interacts with the TGA2 transcription factor and affects the transcription of stress-responsive genes. The protein is found in the nucleus and is also exported to the cytoplasm.	0.279	0.297	0.423	1222.1	1417.4	1307	1549.9	1243.32	1362.2	1516.78
AT1G08620	JMJ16; PKDM7D	Jumonji domain-containing protein 16; NULL	Transcription factor jumonji (jmj) family protein / zinc finger (C5HC2 type) family protein	Member of family of Jumonji C (JmjC)-containing demethylases, its catalytic domain exhibits both H3K4 and H3K9 demethylation activities. Together with MMD1 promotes in male meiocytes gene expression in an H3K9me3-dependent manner and thereby contributes to meiotic chromosome condensation.	0.276	0.297	0.427	2903.3	3547.5	2976.3	3708.6	2921.55	3261.9	3668.32
AT1G08830	AtSOD1; CSD1; SOD1	superoxide dismutase 1; copper/zinc superoxide dismutase 1; superoxide dismutase 1	copper/zinc superoxide dismutase 1	Encodes a cytosolic copper/zinc superoxide dismutase CSD1 that can detoxify superoxide radicals. Its expression is affected by miR398-directed mRNA cleavage. Regulated by biotic and abiotic stress. Activation of CSD1 in the cytoplasm involves both a CCS-dependent and -independent pathway.	0.207	0.371	0.422	1657.7	5938.6	1558.1	6103.9	1583	3798.15	6062.57
AT1G10170	ATNFXL1; NFXL1	NF-X-like 1; NF-X-like 1	NF-X-like 1	Encodes AtNFXL1, a homologue of the putative human transcription repressor NF-X1. Functions as a negative regulator of the trichothecene phytotoxin-induced defense response.	0.184	0.337	0.479	3256.1	8529.2	3075.1	18012.6	3120.35	5892.65	15641.8
AT1G12520	ATCCS; AtHMP03; CCS	copper chaperone for SOD1; HEAVY METAL ASSOCIATED PROTEIN 3; copper chaperone for SOD1	copper chaperone for SOD1	Copper-zinc superoxide dismutase copper chaperone (delivers copper to the Cu-Zn superoxide dismutase). Localized to the chloroplast. Expressed in roots and shoots. Up-regulated in response to copper and senescence. The AtACC activates all three CuZnSOD activities located in three different subcellular compartments. Contains three domains, central, ATX-1 like and C-terminal. ATX-1 like domain essential for the copper chaperone function of AtCCS in planta.	0.35	0.231	0.419	478.2	1286.9	483.5	1297.2	479.525	885.2	1294.62
AT1G15520	ABCG40; ATABCG40; ATPDR12; PDR12	ATP-binding cassette G40; Arabidopsis thaliana ATP-binding cassette G40; PLEIOTROPIC DRUG RESISTANCE 12; pleiotropic drug resistance 12	pleiotropic drug resistance 12	ABC transporter family involved in ABA transport and resistance to lead. Localizes to plasma membrane. Upregulated by lead. Expressed in leaves, flowers, stomata and roots.	0.288	0.327	0.385	263.6	373	275.1	352.3	266.475	313.7	367.825
AT1G19020	HUP35; SDA1	HYPOXIA RESPONSE UNKNOWN PROTEIN 35; SMALL DEFENSE-ASSOCIATED PROTEIN 1	NULL	Modulates defense against bacterial pathogens and tolerance to oxidative stress. Involved in drought response.	0.003	0.054	0.943	22.6	60.5	16.4	137.9	17.95	41.55	118.55
AT1G20620	ATCAT3; CAT3; ROG1; SEN2	NULL; catalase 3; REPRESSOR OF GSNOR1; SENESCENCE 2	catalase 3	Catalase, catalyzes the breakdown of hydrogen peroxide (H2O2) into water and oxygen. The mRNA is cell-to-cell mobile.	0.314	0.139	0.547	216.8	308	230.9	382.8	220.325	269.45	364.1
AT1G22770	FB; GI	NULL; GIGANTEA	gigantea protein (GI)	Together with CONSTANTS (CO) and FLOWERING LOCUS T (FT), GIGANTEA promotes flowering under long days in a circadian clock-controlled flowering pathway. GI acts earlier than CO and FT in the pathway by increasing CO and FT mRNA abundance. Located in the nucleus. Regulates several developmental processes, including photoperiod-mediated flowering, phytochrome B signaling, circadian clock, carbohydrate metabolism, and cold stress response. The gene's transcription is controlled by the circadian clock and it is post-transcriptionally regulated by light and dark. Forms a complex with FKF1 on the CO promoter to regulate CO expression. The mRNA is cell-to-cell mobile.	0.249	0.363	0.389	2614.4	3873.9	2523.8	4668.7	2546.45	3244.15	4470
AT1G27730	STZ; ZAT10	salt tolerance zinc finger; NULL	salt tolerance zinc finger	Related to Cys2/His2-type zinc-finger proteins found in land plants. Compensated for a subset of calcineurin deficiency in yeast. Salt tolerance produced by ZAT10 appeared to be partially dependent on ENA1/PMR2, a P-type ATPase required for Li+ and Na+ efflux in yeast. The protein is localized to the nucleus, acts as a transcriptional repressor and is responsive to chitin oligomers. Also involved in response to photooxidative stress.	0.012	0.07	0.918	77.8	252.3	60.8	1265	65.05	165.05	1011.83
AT1G31770	ABCG14; AtABCG14	ATP-binding cassette G14; NULL	ATP-binding cassette 14	Transmembrane cytokinin transporter.Responsible for acropetal translocation of cytokinins.	0.113	0.395	0.492	1305.9	2007.4	1330.8	2044.3	1312.12	1669.1	2035.08
AT1G32230	ATP8; AtRCD1; CEO; CEO1; RCD1; RIMB1	ARABIDOPSIS THALIANA P8 (INTERACTING PROTEIN); NULL; NULL; NULL; RADICAL-INDUCED CELL DEATH1; REDOX IMBALANCED 1	WWE protein-protein interaction domain protein family	Encodes a protein belonging to the (ADP-ribosyl)transferase domain-containing subfamily of WWE protein-protein interaction domain protein family. Superoxide radicals are necessary and sufficient to propagate cell death or lesion formation in rcd1 mutants. Without stress treatment, RCD1 is localized in the nucleus. Under high salt or oxidative stress, RCD1 is found not only in the nucleus but also in the cytoplasm. The mRNA is cell-to-cell mobile.	0.14	0.242	0.618	5943.7	12483.6	6255.6	22893.4	6021.68	9369.6	20291
AT1G32870	ANAC013; ANAC13; NAC13	Arabidopsis NAC domain containing protein 13; NAC domain protein 13; NAC domain protein 13	NAC domain protein 13	Expression in rosette leaves is activated by high concentration of boron.	0.178	0.311	0.511	188.9	3285.7	169.5	6072.4	174.35	1737.3	5375.72
AT1G36622	PROSCOOP23	PROSCOOP 23	NULL	Cleaved by subtilases to produce SERINE RICH ENDOGENOUS PEPTIDES (SCOOP) proteins, which are involved in signaling. Protein induces ROS production.	0.046	0.025	0.93	14.8	27	10.1	71.2	11.275	20.9	60.15
AT1G52500	ATFPG-1; ATFPG-2; ATMMH-1; ATMMH-2; FPG-1; FPG-2; MMH; MMH-1; MMH-2	A. THALIANA FORMAMIDOPYRIMIDINE-DNA GLYCOSYLASE 1; FORMAMIDOPYRIMIDINE-DNA GLYCOSYLASE 2; MUTM homolog-1; NULL; FORMAMIDOPYRIMIDINE-DNA GLYCOSYLASE 1; FORMAMIDOPYRIMIDINE-DNA GLYCOSYLASE 2; MUTM homolog; MUTM homolog-1; NULL	MUTM homolog-1	Encodes one of the splice variants of Arabidopsis thaliana MutM homolog. Has abasic lyase activity and does not exhibit significant cleavage of a double-stranded oligonucleotide that contained 8-oxo-guanine. Sequence similarity to atmmh-1.	0.632	0.184	0.185	548.9	646	565	692.3	552.925	605.5	680.725
AT1G53130	GRI	GRIM REAPER	Stigma-specific Stig1 family protein	Encodes GRIM REAPER (GRI), involved in the regulation of cell death induced by extracellular ROS (reactive oxygen species). Secreted into the extracellular space.	0.245	0.75	0.005	296.3	1340.9	250.7	779.4	262.1	537.85	1200.53
AT1G53540	HSP17.6C	NULL	HSP20-like chaperones superfamily protein	Member of the class I small heat-shock protein (sHSP) family, which accounts for the majority of sHSPs in maturing seeds	0.77	0.012	0.218	80.4	824.4	65.3	355.7	69.075	218.05	707.225
AT1G54050	HSP17.4B	NULL	HSP20-like chaperones superfamily protein	Plays a role in promoting proper protein folding in response to heat stress.	0.73	0.093	0.176	182.6	511.9	108.9	240.7	127.325	211.65	444.1
AT1G59860	HSP17.6A	NULL	HSP20-like chaperones superfamily protein	HSP20-like chaperones superfamily protein;(source:Araport11)	0.092	0.238	0.67	126.8	766.4	67.4	480.2	82.25	303.5	694.85
AT1G63245	CLE14	CLAVATA3/ESR-RELATED 14	CLAVATA3/ESR-RELATED 14	Member of a large family of putative ligands homologous to the Clavata3 gene. Consists of a single exon. Can not replace CLV3 function in vivo.Involved in the regulation of ROS signaling during leaf senescence.	0.062	0.303	0.634	105.6	159.1	101.2	161.3	102.3	132.35	160.75
AT1G65481	PROSCOOP17	PROSCOOP 17	NULL	Cleaved by subtilases to produce SERINE RICH ENDOGENOUS PEPTIDES (SCOOP) proteins, which are involved in signaling. Protein induces ROS production.	0.004	0.683	0.312	163.6	293.6	168.4	598.7	164.8	231	522.425
AT1G65970	PRXIIC; TPX2	PEROXIREDOXIN IIC; thioredoxin-dependent peroxidase 2	thioredoxin-dependent peroxidase 2	thioredoxin-dependent peroxidase 2. Involved in the redox regulatory network of the cytosol. Together with PRXIIB/C/D regenerated by GRXC1 and C2.	0.007	0.005	0.988	4.4	20.4	7.4	67.4	5.15	13.9	55.65
AT1G66340	AtETR1; EIN1; ETR; ETR1; RDO3	NULL; ETHYLENE INSENSITIVE 1; ETHYLENE RESPONSE; ETHYLENE RESPONSE 1; REDUCED DORMANCY 3	Signal transduction histidine kinase, hybrid-type, ethylene sensor	Similar to prokaryote sensory transduction proteins. Contains a histidine kinase and a response regulator domain. Homodimer. Membrane component. Binds ethylene. Mutations affect ethylene binding and metabolism of other plant hormones such as auxin, cytokinins, ABA and gibberellic acid. Ethylene receptor. Has histidine kinase activity. Is regulated by RTE1. Mutations in ETR1 block ethylene stimulation of flavonol synthesis.	0.164	0.278	0.558	1132.2	1370.1	1212.4	1648.5	1152.25	1291.25	1578.9
AT1G72060	NA_	NA	serine-type endopeptidase inhibitors	serine-type endopeptidase inhibitor;(source:Araport11)	0.095	0.035	0.869	25.8	40.8	29.4	83.4	26.7	35.1	72.75
AT1G75270	DHAR2	dehydroascorbate reductase 2	dehydroascorbate reductase 2	One of three functional dehydroascorbate reductases. Catalyzes the glutathione (GSH)-dependent reduction of dehydroascorbate. DHAR2 is a cytoplasmic enzyme.	0.348	0.302	0.35	1352.7	1681.9	1203.2	1729.6	1240.58	1517.3	1717.67
AT1G75280	NA_	NA	NmrA-like negative transcriptional regulator family protein	isoflavone reductase, putative, identical to SP:P52577 Isoflavone reductase homolog P3 (EC 1.3.1.-) {Arabidopsis thaliana}; contains Pfam profile PF02716: isoflavone reductase. Involved in response to oxidative stress. The mRNA is cell-to-cell mobile.	0.02	0.075	0.904	154.4	213.3	161.8	330.2	156.25	187.55	300.975
AT1G76080	ATCDSP32; CDSP32; TRXL1	ARABIDOPSIS THALIANA CHLOROPLASTIC DROUGHT-INDUCED STRESS PROTEIN OF 32 KD; chloroplastic drought-induced stress protein of 32 kD; TRX-like 1	chloroplastic drought-induced stress protein of 32 kD	Encodes a thioredoxin like protein. Localizes to the chloroplast and is redistributed to the chloroplast envelope under heat stress. It is involved in non host resistance and thermotolerance.	0.2	0.245	0.555	86.4	240.7	85.2	480.2	85.5	163.55	420.325
AT1G77120	ADH; ADH1; ATADH; ATADH1	ALCOHOL DEHYDROGENASE; alcohol dehydrogenase 1; ARABIDOPSIS THALIANA ALCOHOL DEHYDROGENASE; NULL	alcohol dehydrogenase 1	Catalyzes the reduction of acetaldehyde using NADH as reductant. Requires zinc for activity. Dimer. Anaerobic response polypeptide (ANP). Fermentation. The protein undergoes thiolation following treatment with the oxidant tert-butylhydroperoxide. The mRNA is cell-to-cell mobile.	0.198	0.12	0.682	40.4	83.9	49.7	327.6	42.725	66.8	266.675
AT1G77370	GRXC3	NULL	Glutaredoxin family protein	Oxidoreductase; type II membrane protein along the early secretory pathway with their enzymatic function on the luminal side. Better activity for oxidized roGFP2 as a substrate.	0.17	0.264	0.566	805.4	1266.7	818.6	1832.6	808.7	1042.65	1691.12
AT1G79600	ABC1K3	ABC1-like kinase 3	Protein kinase superfamily protein	Encodes a chloroplast ABC1-like kinase that regulates vitamin E metabolism.	0.119	0.196	0.685	581.9	810.3	550	1389.3	557.975	696.1	1244.55
AT2G01980	ATNHX7; ATSOS1; SOS1	ARABIDOPSIS NA+/H+ ANTIPORTER 7; ARABIDOPSIS SALT OVERLY SENSITIVE 1; SALT OVERLY SENSITIVE 1	sodium proton exchanger, putative (NHX7) (SOS1)	Encodes a plasma membrane-localized Na+/H+ antiporter SOS1. Functions in the extrusion of toxic Na+ from cells and is essential for plant salt tolerance. Has 12 predicted transmembrane domains in the N-terminal region and a long cytoplasmic tail of approx. 700 aa at the C-terminal side. SOS1 interacts through its predicted cytoplasmic tail with RCD1, a regulator of oxidative-stress responses, suggesting that SOS1 might function in oxidative-stress tolerance.	0.124	0.222	0.654	887.5	1052.3	968.6	1202.2	907.775	1010.45	1164.72
AT2G03380	PPR96	Pentatricopeptide repeat protein 96	Pentatricopeptide repeat (PPR) superfamily protein	Pentatricopeptide repeat (PPR) superfamily protein;(source:Araport11)	0.643	0.166	0.19	154.8	199	151.2	201.5	152.1	176.9	200.875
AT2G18170	ATMPK7; MPK7	MAP kinase 7; MAP kinase 7	MAP kinase 7	MAP kinase 7;(source:Araport11)	0.17	0.381	0.449	260.8	401.8	233.1	668.5	240.025	331.3	601.825
AT2G19310	HSP18.5	NULL	HSP20-like chaperones superfamily protein	HSP20-like chaperones superfamily protein;(source:Araport11)	0.079	0.298	0.623	133.7	785.6	109.8	711.9	115.775	422.8	767.175
AT2G22080	NA_	NA	NULL	transmembrane protein;(source:Araport11)	0.232	0.264	0.503	828.1	1149	870.2	1614	838.625	1009.6	1497.75
AT2G26300	ATGPA1; GP ALPHA 1; GPA1	ARABIDOPSIS THALIANA G PROTEIN ALPHA SUBUNIT 1; G protein alpha subunit 1; G PROTEIN ALPHA SUBUNIT 1	G protein alpha subunit 1	Encodes an alpha subunit of a heterotrimeric GTP-binding protein. The active GTP-bound form of GPA1 binds to the GTG1 and GTG2 abscisic acid (ABA) receptors and appears to affect their GTPase and GTP-binding activity, and hence, ABA binding abilities. GPA1 is a positive regulator in ABA-mediated inhibition of stomatal opening. Plants with recessive mutant alleles have complex phenotypes including: reduced brassinolide response, reduced cell divisions, round leaves, short hypocotyls. It is likely to be involved in the signaling events that trigger unfolded protein response-associated cell death. GPA1 is also involved in sugar signaling. The mRNA is cell-to-cell mobile.	0.265	0.369	0.366	3687.4	4404.5	3498.3	6012	3545.58	4045.95	5610.12
AT2G28190	AtSOD2; CSD2; CZSOD2; SOD2	NULL; copper/zinc superoxide dismutase 2; COPPER/ZINC SUPEROXIDE DISMUTASE 2; superoxide dismutase 2	copper/zinc superoxide dismutase 2	Encodes a chloroplastic copper/zinc superoxide dismutase CSD2 that can detoxify superoxide radicals. Its expression is affected by miR398-directed mRNA cleavage. Activation depends totally on CCS. Overexpression of a miR398-resistant form of CSD2 leads to more dramatic improvements in stress (hight light, Cu2+ and methyl viologen) tolerance than overexpression of wild-type CSD2. The mRNA is cell-to-cell mobile.	0.529	0.237	0.234	1612.4	2837.5	1290.9	2493.6	1371.28	2053	2751.53
AT2G29500	HSP17.6B	NULL	HSP20-like chaperones superfamily protein	HSP20-like chaperones superfamily protein.	0.238	0.098	0.664	276.2	3210.5	214.2	2580.5	229.7	1428.35	3053
AT2G31870	atPARG1; PARG1; TEJ	NULL; poly(ADP-ribose) glycohydrolase 1; Sanskrit for 'bright'	Poly (ADP-ribose) glycohydrolase (PARG)	The gene encodes a poly(ADPribose) glycohydrolase (PARG1). Mutant analysis suggests that PARG1 plays a role in abiotic stress responses and DNA repair. Loss of function mutants accumulate poly(ADPribose) and have increased cell death when treated with bleomycin.	0.37	0.277	0.353	274.8	418.1	290.5	403.4	278.725	346.95	414.425
AT2G41730	HRG1	NULL	NULL	H2O2 response gene, sensor/responder of H2O2, involved in maintaining embryonic root meristem activity. Expression in rosette leaves is activated by high concentration of boron.	0.048	0.317	0.636	24.2	1083.1	17.5	5066.7	19.175	553.65	4070.8
AT2G44270	ROL5	repressor of lrx1	repressor of lrx1	Encodes ROL5, a repressor of lrx1 mutants that develop aberrant root hairs. ROL5 is a homolog of yeast Ncs6p that affects TOR signaling. The target of rapamycin (TOR) pathway is a major regulator of cell growth in eukaryotes, and inhibition of this pathway by rapamycin reduces cell growth. ROL5 might function as a mitochondrial component of the TOR pathway that influences the plant's response to ROS (reactive oxygen species).	0.602	0.169	0.229	940.7	1287.2	901.5	1417.2	911.3	1113.95	1384.7
AT2G47180	AtGolS1; GolS1	galactinol synthase 1; galactinol synthase 1	galactinol synthase 1	GolS1 is a galactinol synthase that catalyzes the formation of galactinol from UDP-galactose and myo-inositol. GolS1 transcript levels rise in response to methyl viologen, an oxidative damage-inducing agent. Plants over-expressing GolS1 have increased tolerance to salt, chilling, and high-light stress.	0.128	0.195	0.677	85	521.8	108	602.8	90.75	314.9	582.55
AT2G48070	RPH1	RESISTANCE TO PHYTOPHTHORA 1	resistance to phytophthora 1	Encodes a chloroplast protein RPH1 (resistance to Phytophthora 1). Involved in immune response to Phytophthora brassicae. rph1 mutant plants (in Ws background) are susceptible to P. brassicae.	0.333	0.228	0.439	155.5	222.8	166.9	273.3	158.35	194.85	260.675
AT3G02840	NA_	NA	ARM repeat superfamily protein	Involved in drought response.	0.007	0.058	0.935	16.2	44.8	10.3	95.9	11.775	30.5	83.125
AT3G04120	GAPC; GAPC-1; GAPC1	GLYCERALDEHYDE-3-PHOSPHATE DEHYDROGENASE C SUBUNIT; NULL; glyceraldehyde-3-phosphate dehydrogenase C subunit 1	glyceraldehyde-3-phosphate dehydrogenase C subunit 1	encodes cytosolic GADPH (C subunit) involved in the glycolytic pathway but also interacts with H2O2 potentially placing it in a signalling cascade induced by ROS. The mRNA is cell-to-cell mobile.	0.203	0.389	0.408	71554.2	93009.7	67517.5	88240.1	68526.7	79897.1	91817.3
AT3G06110	ATMKP2; DSPTP1B; MKP2	ARABIDOPSIS MAPK PHOSPHATASE 2; DUAL-SPECIFICITY PROTEIN PHOSPHATASE 1B; MAPK phosphatase 2	MAPK phosphatase 2	Encodes a nuclear-localized MAP kinase phosphatase. Plants with reduced levels of MKP2 transcripts are hypersensitive to ozone and ozone-mediated activation of MPK3 and MPK6 is prolonged in these plants.	0.307	0.187	0.506	253.1	399.8	232	497.7	237.275	326.45	473.225
AT3G09640	APX1B; APX2; AtAPX2	ASCORBATE PEROXIDASE 1B; ascorbate peroxidase 2; NULL	ascorbate peroxidase 2	Encodes a cytosolic ascorbate peroxidase APX2. Ascorbate peroxidases are enzymes that scavenge hydrogen peroxide in plant cells. Eight types of APX have been described for Arabidopsis: three cytosolic (APX1, APX2, APX6), two chloroplastic types (stromal sAPX, thylakoid tAPX), and three microsomal (APX3, APX4, APX5) isoforms.	0.74	0	0.26	14.5	48.6	15.9	51.9	14.85	32.25	51.075
AT3G10020	HUP26	HYPOXIA RESPONSE UNKNOWN PROTEIN 26	NULL	plant/protein;(source:Araport11)	0.431	0.163	0.406	343.9	824	326.2	1370.7	330.625	583.95	1234.03
AT3G10500	AIF; ANAC053; NAC053; NAC53; NTL4	ANTHER INDEHISCENCE FACTOR; NAC domain containing protein 53; NAC domain containing protein 53; NULL; NAC with transmembrane motif 1-like 4	NAC domain containing protein 53	Encodes a transcriptional activator that is associated with the plasma membrane in a dormant form and is proteolytically cleaved to create a form that can enter the nucleus. It is thought to promote ROS production by binding directly to the promoters of genes encoding ROS biosynthetic enzymes during drought-induced leaf senescence. The mRNA is cell-to-cell mobile.	0.039	0.16	0.801	623.6	1279.4	595.6	2977.4	602.6	951.5	2552.9
AT3G10930	IDL7	IDA-LIKE7	NULL	Encodes a small secreted signaling peptide that processed both N- and C-terminally after translation and is rapidly induced in response to ROS and flg22-induced stress and may act as a negative modulator of stress-induced ROS signalling.	0.012	0.11	0.878	6.1	76.9	6.9	215.2	6.3	41.9	180.625
AT3G10985	ATWI-12; SAG20; WI12	ARABIDOPSIS THALIANA WOUND-INDUCED PROTEIN 12; senescence associated gene 20; WOUND-INDUCED PROTEIN 12	senescence associated gene 20	A senescence-associated gene whose expression is induced in response to treatment with Nep1, a fungal protein that causes necrosis. The mRNA is cell-to-cell mobile.	0.068	0.252	0.68	1141.3	2750.3	1207.9	4210.9	1157.95	1979.1	3845.75
AT3G11050	ATFER2; FER2	ferritin 2; ferritin 2	ferritin 2	ferritin 2;(source:Araport11)	0.522	0.365	0.114	389.4	538.5	421.7	829	397.475	480.1	756.375
AT3G11540	SPY	SPINDLY	Tetratricopeptide repeat (TPR)-like superfamily protein	Contains a tetratricopeptide repeat region, and a novel carboxy-terminal region. SPY acts as both a repressor of GA responses and as a positive regulation of cytokinin signalling. SPY may be involved in reducing ROS accumulation in response to stress. Regulates root hair patterning independently of 2 gibberellin signalling. Together with SEC functions to competitively regulate RGA1 (At2g01570). Negative regulator of trichome branching.	0.461	0.291	0.248	1878.2	2451.8	1867.8	2757.7	1870.4	2165	2681.22
AT3G13432	PROSCOOP24	PROSCOOP 24	NULL	Cleaved by subtilases to produce SERINE RICH ENDOGENOUS PEPTIDES (SCOOP) proteins, which are involved in signaling. Protein induces ROS production.	0.008	0.095	0.897	39.3	230.1	36.8	361.9	37.425	134.7	328.95
AT3G13610	F6'H1	NULL	2-oxoglutarate (2OG) and Fe(II)-dependent oxygenase superfamily protein	Encodes a Fe(II)- and 2-oxoglutarate-dependent dioxygenase family gene F6'H1. Mutations in this gene compromise iron uptake and the production of fluorescent phenolics involved in Fe uptake. The mRNA is cell-to-cell mobile.	0.002	0.091	0.907	77.4	167.8	91.4	1344.6	80.9	129.6	1050.4
AT3G14130	HAOX1	NULL	Aldolase-type TIM barrel family protein	Aldolase-type TIM barrel family protein;(source:Araport11)	0.223	0.201	0.576	208.2	298.3	208.3	436.5	208.225	253.3	401.95
AT3G14150	HAOX2	NULL	Aldolase-type TIM barrel family protein	Aldolase-type TIM barrel family protein;(source:Araport11)	0.293	0.243	0.463	223.9	275.8	239.7	316.4	227.85	257.75	306.25
AT3G14415	GOX2	glycolate oxidase 2	Aldolase-type TIM barrel family protein	Encodes a glycolate oxidase that modulates reactive oxygen species-mediated signal transduction during nonhost resistance. The mRNA is cell-to-cell mobile.	0.47	0.199	0.331	225.4	678.8	179.4	896.1	190.9	452.1	841.775
AT3G20270	LBR-2	NULL	lipid-binding serum glycoprotein family protein	Encodes one of the two LBP/BPI related proteins (AT1G04970/LBR-1, AT3G20270/LBR-2) that bind to LPS directly and regulate PR1 expression.	0.423	0.224	0.353	103.6	148.9	121.4	206.4	108.05	135.15	192.025
AT3G23400	FBN4; FIB4	FIBRILLIN4; fibrillin 4	Plastid-lipid associated protein PAP / fibrillin family protein	Encodes FIBRILLIN 4 (FIB4). The fibrillins are a large family of chloroplast proteins that have been linked with stress tolerance and disease resistance. FIBRILLIN 4 is required for plastoglobule development and stress resistance.Iinvolved in plastoquinone transport.	0.043	0.293	0.664	467.5	1071.5	454.2	1818.1	457.525	769.5	1631.45
AT3G25250	AGC2; AGC2-1; AtOXI1; OXI1	NULL; AGC2 kinase 1; NULL; oxidative signal-inducible1	AGC (cAMP-dependent, cGMP-dependent and protein kinase C) kinase family protein	Arabidopsis protein kinase The mRNA is cell-to-cell mobile.	0.085	0.237	0.678	1848.3	2930.2	1766.7	5488.8	1787.1	2389.25	4849.15
AT3G28200	NA_	NA	Peroxidase superfamily protein	Peroxidase superfamily protein;(source:Araport11)	0.309	0.595	0.096	5614.5	6801.9	5339.7	6557.1	5408.4	6085.8	6740.7
AT3G28580	NA_	NA	P-loop containing nucleoside triphosphate hydrolases superfamily protein	P-loop containing nucleoside triphosphate hydrolases superfamily protein;(source:Araport11)	0.017	0.027	0.956	1.2	21.6	0.6	279.4	0.75	11.4	214.95
AT3G46230	ATHSP17.4; HSP17.4	ARABIDOPSIS THALIANA HEAT SHOCK PROTEIN 17.4; heat shock protein 17.4	heat shock protein 17.4	Member of the class I small heat-shock protein (sHSP) family, which accounts for the majority of sHSPs in maturing seeds.Induced by heat, cold, salt, drought and high-light.	0.068	0.157	0.775	27.1	441.8	24.6	281.1	25.225	154.1	401.625
AT3G46930	Raf43	Raf-Like Mitogen-Activated Protein Kinase Kinase Kinase 43	Protein kinase superfamily protein	Encodes a Raf-Like Mitogen-Activated Protein Kinase Kinase Kinase Raf43. Required for tolerance to multiple abiotic stresses.	0.088	0.215	0.697	419.8	515.6	415	681.6	416.2	467.7	640.1
AT3G47860	CHL; LCNP	chloroplastic lipocalin; Lipocalin in the plastid	chloroplastic lipocalin	Encodes a chloroplastic lipocalin AtCHL. Located in thylakoid lumen. Involved in the protection of thylakoidal membrane lipids against reactive oxygen species, especially singlet oxygen, produced upon excess light. LCNP is required for sustained photoprotective energy dissipation or NPQ (qH) to occur (PMID:29233855).	0.295	0.402	0.302	152	424.2	119.5	572.9	127.625	288.1	535.725
AT3G49110	ATPCA; ATPRX33; PRX33; PRXCA	PEROXIDASE CA; NULL; PEROXIDASE 33; peroxidase CA	peroxidase CA	Class III peroxidase Perx33. Expressed in roots. Located in the cell wall. Involved in cell elongation. Expression activated by light. May play a role in generating H2O2 during defense response. The mRNA is cell-to-cell mobile.	0.064	0.11	0.827	2.8	14	4.5	15	3.225	9.25	14.75
AT3G49120	ATPCB; ATPERX34; AtPRX34; PERX34; PRX34; PRXCB	ARABIDOPSIS THALIANA PEROXIDASE CB; NULL; ARABIDOPSIS THALIANA PEROXIDASE 34; PEROXIDASE 34; PEROXIDASE 34; peroxidase CB	peroxidase CB	Class III peroxidase Perx34. Expressed in roots, leaves and stems. Located in the cell wall. Involved in cell elongation. Expression activated by light. May play a role in generating H2O2 during defense response. The mRNA is cell-to-cell mobile.	0.001	0.005	0.994	0.2	6.8	0	463.6	0.05	3.5	349.4
AT3G50310	AIK1; MAPKKK20; MKKK20	ABA-INSENSITIVE PROTEIN KINASE 1; mitogen-activated protein kinase kinase kinase 20; MAPKK kinase 20	mitogen-activated protein kinase kinase kinase 20	Encodes a member of MEKK subfamily. Target promoter of the male germline-specific transcription factor DUO1. Involved in osmotic stress response via regulation of MPK6 activity. It also plays an important role in regulating cell division and cell elongation in the primary root meristematic and elongation areas. Mutants show defects in root microtubule organization.It phosphorylates MPK18 and MKK3.It is a positive regulator of ABA-induced stomatal closure that acts by phosphorylating MKK5.	0.571	0.311	0.117	17.9	37.6	27.5	52.2	20.3	32.55	48.55
AT3G60980	NA_	NA	Tetratricopeptide repeat (TPR)-like superfamily protein	Tetratricopeptide repeat (TPR)-like superfamily protein;(source:Araport11)	0.319	0.286	0.396	416.1	501.9	382.2	830.8	390.675	459	748.575
AT4G00290	MSL1	NULL	Mechanosensitive ion channel protein	Encodes a non-selective mechanosensitive ion channel localized to the inner mitochondrial membrane.	0.254	0.338	0.407	495.1	825.1	517.7	1394.5	500.75	671.4	1252.15
AT4G01370	ATMPK4; MAPK4; MPK4	MAP kinase 4; NULL; MAP kinase 4	MAP kinase 4	Encodes a nuclear and cytoplasmically localized MAP kinase involved in mediating responses to pathogens. Its substrates include MKS1 and probably MAP65-1.The MAP65-1 interaction is involved in mediating cortical microtuble organization. Required for male-specific meiotic cytokinesis. The mRNA is cell-to-cell mobile.	0.257	0.336	0.407	1543	1895.5	1511.6	1936	1519.45	1719.25	1925.88
AT4G02380	AtLEA5; LEA38; LEA5; SAG21	Arabidopsis thaliana late embryogenensis abundant like 5; late embryogenesis abundant 38; NULL; senescence-associated gene 21	senescence-associated gene 21	Encodes AtLEA5 (late embryogenesis abundant like protein). Also known as SENESCENCE-ASSOCIATED GENE 21 (SAG21). Has a role on oxidative stress tolerance. mRNA levels are elevated in response to various stresses.	0.023	0.268	0.709	445.2	1003.8	427.9	3765.9	432.225	724.5	3075.38
AT4G03410	MPD1	Mpv17_PMP22 protein 1	Peroxisomal membrane 22 kDa (Mpv17/PMP22) family protein	Peroxisomal membrane 22 kDa (Mpv17/PMP22) family protein;(source:Araport11)	0.255	0.195	0.55	79.3	132.7	99.5	171.6	84.35	116.1	161.875
AT4G03520	ATHM2; TRXm2	NULL; thioredoxin m2	Thioredoxin superfamily protein	Encodes a redox activated co-chaperone, chloroplast localized thioredoxin, similar to prokaryotic types.	0.177	0.218	0.605	1421	1838.3	1402.4	1740.4	1407.05	1580.7	1813.83
AT4G08780	NA_	NA	Peroxidase superfamily protein	Peroxidase superfamily protein;(source:Araport11)	0.006	0.041	0.953	1.6	7.7	1.3	9.6	1.375	4.65	9.125
AT4G10250	ATHSP22.0; HSP22	NULL; NULL	HSP20-like chaperones superfamily protein	Columbia endomembrane-localized small heat shock protein	0	0	1	0	38.9	0.6	56.8	0.15	19.75	52.325
AT4G11170	RMG1	Resistance Methylated Gene 1	Disease resistance protein (TIR-NBS-LRR class) family	Encodes RMG1 (Resistance Methylated Gene 1), a NB-LRR disease resistance protein with a Toll/interleukin-1 receptor (TIR) domain at its N terminus. RMG1 is expressed at high levels in response to flg22 and in naive met1/nrpd2 relative to wild-type plants. Expression of this gene is controlled by DNA methylation in its promoter region. The RMG1 promoter region is constitutively demethylated by active DNA demethylation mediated by the DNA glycosylase ROS1.	0.018	0.022	0.96	10.8	82.7	10.9	204.3	10.825	46.8	173.9
AT4G12290	CuAO	Copper Amine Oxidase	Copper amine oxidase family protein	Copper amine oxidase. Induced by ABA and involved in stomatal closure.	0.437	0.348	0.215	64.4	317.7	34.6	538.1	42.05	191.05	483
AT4G12570	UPL5	ubiquitin protein ligase 5	ubiquitin protein ligase 5	Knock-out mutants showed accelerated senescence of leaves. The mRNA is cell-to-cell mobile.	0.209	0.255	0.536	594.8	878.9	654.1	1258.1	609.625	766.5	1163.3
AT4G17410	PQT3	PARAQUAT TOLERANCE3	DWNN domain, a CCHC-type zinc finger	PQT3 is a nuclear localized E3 ligase involved in negative regulation of stress tolerance.PRMT4b is a substrate of PQT3.	0.35	0.286	0.364	915.1	1132.8	923.3	1205.1	917.15	1028.05	1187.02
AT4G18880	AT-HSFA4A; HSF A4A	ARABIDOPSIS THALIANA HEAT SHOCK TRANSCRIPTION FACTOR A4A; heat shock transcription factor A4A	heat shock transcription factor A4A	Encodes a member of Heat Stress Transcription Factor(Hsf) family that is a substrate of the MPK3/MPK6 signaling and regulates stress responses.	0.035	0.081	0.884	64.8	120.5	62.2	315.9	62.85	92.65	267.05
AT4G20380	CHS4; CHS4; LSD1	NULL; CHILLING SENSITIVE 4; LESION SIMULATING DISEASE 1	LSD1 zinc finger family protein	LSD1 monitors a superoxide-dependent signal and negatively regulates a plant cell death pathway. contains zinc-finger motifs. LSD1 negatively regulates a basal defense pathway that can act upstream or independently of both NIM1/NPR1 function and SA accumulation following avirulent or virulent pathogen challenge	0.144	0.295	0.561	755	993.1	832	1458.4	774.25	912.55	1342.08
AT4G23190	AT-RLK3; CRK11	RECEPTOR LIKE PROTEIN KINASE 3; cysteine-rich RLK (RECEPTOR-like protein kinase) 11	cysteine-rich RLK (RECEPTOR-like protein kinase) 11	Encodes putative receptor-like protein kinase that is induced by the soil-borne vascular bacteria, Ralstonia solanacearum. Naming convention from Chen et al 2003 (PMID 14756307)	0.015	0.06	0.926	170.9	368.8	184.7	444.5	174.35	276.75	425.575
AT4G25130	MSRA4; PMSR4	methionine sulfoxide reductase A4; peptide met sulfoxide reductase 4	peptide met sulfoxide reductase 4	Encodes a chloroplast-localized methionine sulfoxide reductase that is a member of the MSRA family. Involved in protection of chloroplasts from oxidative stress.	0.171	0.306	0.524	1958.3	2389.2	1743.6	2808.7	1797.27	2173.75	2703.82
AT4G26070	ATMEK1; MEK1; MKK1; NMAPKK	NULL; MAP kinase/ ERK kinase 1; MITOGEN ACTIVATED PROTEIN KINASE KINASE 1; NULL	MAP kinase/ ERK kinase 1	Member of MAP Kinase Kinase. Likely functions in a stress-activated MAPK pathway. Can phosphorylate the MAPK AtMPK4, in response to stress. Gets phosphorylated by MEKK1 in response to wounding.	0.138	0.272	0.59	103.2	284.1	94.5	356.5	96.675	193.65	338.4
AT4G31390	ABC1K1; ACDO1; AtACDO1; PGR6	ABC1-like kinase 1; ABC1-like kinase related to chlorophyll degradation and oxidative stress 1; NULL; PROTON GRADIENT REGULATION 6	Protein kinase superfamily protein	Protein kinase superfamily protein;(source:Araport11)	0.134	0.276	0.591	277.6	356.4	310.6	622.4	285.85	333.5	555.9
AT4G33950	ATOST1; OST1; P44; SNRK2-6; SNRK2.6; SRK2E	OPEN STOMATA 1; OPEN STOMATA 1; NULL; SUCROSE NONFERMENTING 1-RELATED PROTEIN KINASE 2-6; SNF1-RELATED PROTEIN KINASE 2.6; NULL	Protein kinase superfamily protein	Encodes calcium-independent ABA-activated protein kinase, a member of SNF1-related protein kinases (SnRK2) whose activity is activated by ionic (salt) and non-ionic (mannitol) osmotic stress. Mutations disrupted ABA induction of stomatal closure as well as ABA inhibition of light-induced stomatal opening. However, regulation of stomatal opening/closing by light or CO(2) is not affected in these mutants. May act in the interval between ABA perception and reactive oxygen species production in the ABA signalling network.	0.124	0.281	0.594	108.9	153.7	94.5	283.4	98.1	131.3	250.975
AT4G34460	AGB1; ATAGB1; ELK4	GTP binding protein beta 1; NULL; ERECTA-LIKE 4	GTP binding protein beta 1	Encodes the heterotrimeric G-protein beta subunit and is involved in organ shape. A significant fraction of the protein is found in the ER. Mutants carrying null alleles express similar fruit phenotypes, as seen in er plants, but differ from er in that the stem is only slightly shorter than that in the wild type, the pedicel is slightly longer than that in the wild type, and the leaves are rounder than those in er mutants. Gene is expressed in all tissues examined, with highest expression level found in siliques. It is involved in resistance to Plectosphaerella cucumerina. The predicted protein has two DWD motifs. It can bind to DDB1a in Y2H assays and may be involved in the formation of a CUL4-based E3 ubiquitin ligase. It seems to be involved in the calcium-mediated response to extracellular ATP.	0.214	0.223	0.562	1587.9	1807.2	1628.3	1928.3	1598	1717.75	1898.03
AT4G34540	GVS1	Genetic Variants in leaf Senescence	NmrA-like negative transcriptional regulator family protein	Encodes a protein whose sequence is similar to pinoresinol-lariciresinol reductase from pine. Plays a positive role in developmental and dark -induced leaf senescence.	0.448	0.22	0.332	318.3	442.5	288.8	502.8	296.175	380.4	487.725
AT5G01410	ATPDX1; ATPDX1.3; PDX1; PDX1.3; RSR4	NULL; ARABIDOPSIS THALIANA PYRIDOXINE BIOSYNTHESIS 1.3; NULL; PYRIDOXINE BIOSYNTHESIS 1.3; REDUCED SUGAR RESPONSE 4	Aldolase-type TIM barrel family protein	Encodes a protein predicted to function in tandem with PDX2 to form glutamine amidotransferase complex with involved in vitamin B6 biosynthesis.	0.439	0.309	0.252	2405	3312.5	2252	4004.2	2290.25	2858.75	3831.27
AT5G06290	2-Cys Prx B; 2CPB	2-cysteine peroxiredoxin B; 2-CYS PEROXIREDOXIN B	2-cysteine peroxiredoxin B	Encodes a 2-Cys peroxiredoxin (2-Cys PrxB) that contains two catalytic Cys residues. The mRNA is cell-to-cell mobile.	0.364	0.227	0.409	709.1	841	677.8	928	685.625	775.05	906.25
AT5G08760	PROSCOOP15; STMP8	PROSCOOP 15; NULL	NULL	Secreted peptide which functions in plant growth and pathogen defense. Cleaved by subtilases to produce SERINE RICH ENDOGENOUS PEPTIDES (SCOOP) proteins, which are involved in signalling. Protein induces ROS production.	0.086	0.28	0.634	10.3	35.4	10.5	25.7	10.35	18.1	32.975
AT5G12020	HSP17.6II	17.6 kDa class II heat shock protein	17.6 kDa class II heat shock protein	17.6 kDa class II heat shock protein;(source:Araport11)	0.042	0.011	0.947	2.8	631.5	1.5	348.8	1.825	175.8	560.825
AT5G12030	AT-HSP17.6A; HSP17.6; HSP17.6A	heat shock protein 17.6A; HEAT SHOCK PROTEIN 17.6; heat shock protein 17.6A	heat shock protein 17.6A	Encodes a cytosolic small heat shock protein with chaperone activity that is induced by heat and osmotic stress and is also expressed late in seed development.	0.069	0	0.931	5.1	633.1	6.1	307.4	5.35	156.75	551.675
AT5G12080	ATMSL10; MscS-LIKE 10; MSL10	NULL; NULL; mechanosensitive channel of small conductance-like 10	mechanosensitive channel of small conductance-like 10	Encodes a mechanosensitive (or stretch-activated) ion channel in the plasma membrane with a moderate preference for anions.Cell death activity is negatively regulated by phosphorylation while mechanosensitive properties are unaffected.	0.704	0.153	0.143	2019.7	2833.9	2075.5	2764.4	2033.65	2419.95	2816.53
AT5G14920	GASA14	A-stimulated in Arabidopsis 14	Gibberellin-regulated family protein	Encodes a GASA domain containing protein that regulates increases in plant growth through GA-induced and DELLA-dependent signal transduction and that can increase abiotic stress resistance by reducing ROS accumulation.	0.723	0.09	0.187	752.3	3959.8	670.3	3061.9	690.8	1907.1	3735.33
AT5G16470	MBS2	METHYLENE BLUE SENSITIVITY 2	zinc finger (C2H2 type) family protein	zinc finger (C2H2 type) family protein;(source:Araport11)	0.427	0.259	0.315	2799.4	3397.6	2661.1	3887	2695.68	3098.5	3764.65
AT5G16710	DHAR3	dehydroascorbate reductase 1	dehydroascorbate reductase 1	DHAR3 protein undergoes thiolation following treatment with the oxidant tert-butylhydroperoxide.Encodes 30-40% of extractable leaf GSH-dependent DHAR activity. Single knockout mutants show unaltered ascorbate and glutathione status in optimal and oxidative stress conditions.Makes a minor contribution to glutathione oxidation in response to increased intracellular hydrogen peroxide (catalase deficiency) (PMID:28381499).	0.494	0.18	0.326	424.4	530.7	378.7	610.8	390.125	477.55	590.775
AT5G17000	NA_	NA	Zinc-binding dehydrogenase family protein	Zinc-binding dehydrogenase family protein;(source:Araport11)	0.21	0.085	0.705	260.1	332.5	181.3	497.7	201	296.3	456.4
AT5G18040	HTT2	HEAT-INDUCED TAS1 TARGET 2	NULL	target of trans acting-siR480/255 protein;(source:Araport11)	0.51	0.135	0.355	130.7	310.7	114.8	316.9	118.775	220.7	315.35
AT5G18100	CSD3	copper/zinc superoxide dismutase 3	copper/zinc superoxide dismutase 3	A putative peroxisomal CuZnSOD inducible by a high-light pulse.	0.382	0.343	0.276	564.3	828.7	592.6	827.7	571.375	710.15	828.45
AT5G24640	HRG2	NULL	NULL	H2O2 response gene, sensor/responder of H2O2, involved in maintaining embryonic root meristem activity.	0.044	0.253	0.703	2.7	85.6	8.5	818.1	4.15	47.05	634.975
AT5G27830	FBP	FOLATE BINDING PROTEIN	NULL	Folate receptor family protein;(source:Araport11).Expression correlates with increase in bound folate in planta.	0.359	0.376	0.265	652.4	802.4	589	772.2	604.85	712.3	794.85
AT5G28030	DES1	L-cysteine desulfhydrase 1	L-cysteine desulfhydrase 1	Encodes a novel l-cysteine desulfhydrase involved in cysteine homeostasis that catalyzes the desulfuration of Cys, instead of the synthesis of Cys like the OASTL, to produce sulfide plus ammonia and pyruvate.	NA	NA	NA	13.5	126	10.5	73.7	11.25	43.6	112.925
AT5G37670	HSP15.7	NULL	HSP20-like chaperones superfamily protein	HSP20-like chaperones superfamily protein;(source:Araport11)	0.178	0.134	0.688	8	36.4	10.4	45.3	8.6	23.4	43.075
AT5G37770	AtCML24; CML24; TCH2	NULL; CALMODULIN-LIKE 24; TOUCH 2	EF hand calcium-binding protein family	Encodes a protein with 40% similarity to calmodulin. Binds Ca(2+) and, as a consequence, undergoes conformational changes. CML24 expression occurs in all major organs, and transcript levels are increased from 2- to 15-fold in plants subjected to touch, darkness, heat, cold, hydrogen peroxide, abscisic acid (ABA), and indole-3-acetic acid. However, CML24 protein accumulation changes were not detectable. The putative CML24 regulatory region confers reporter expression at sites of predicted mechanical stress; in regions undergoing growth; in vascular tissues and various floral organs; and in stomata, trichomes, and hydathodes. CML24-underexpressing transgenics are resistant to ABA inhibition of germination and seedling growth, are defective in long-day induction of flowering, and have enhanced tolerance to CoCl(2), molybdic acid, ZnSO(4), and MgCl(2). Also regulates nitric oxide levels.	0.18	0.267	0.553	1202.9	2998.5	1155.4	3444.5	1167.28	2100.7	3333
AT5G42980	ATH3; ATTRX3; ATTRXH3; TRX3; TRXH3	thioredoxin H-type 3; thioredoxin 3; NULL; thioredoxin 3; THIOREDOXIN H3	thioredoxin 3	encodes a cytosolic thioredoxin that reduces disulfide bridges of target proteins by the reversible formation of a disulfide bridge between two neighboring Cys residues present in the active site. Thioredoxins have been found to regulate a variety of biological reactions in prokaryotic and eukaryotic cells. The mRNA is cell-to-cell mobile.	0.356	0.264	0.38	15294.1	18060.7	13378.7	21575.2	13857.6	16677.4	20696.6
AT5G53540	APP1	NULL	P-loop containing nucleoside triphosphate hydrolases superfamily protein	Encodes a P-loop NTPase APP1. The disruption of APP1 is accompanied by a reduction in ROS level, a rise in the rate of cell division in the quiescent center (QC) and the promotion of root distal stem cell (DSC) differentiation.	0.376	0.297	0.328	1180.6	1372	1099.7	1577.2	1119.92	1276.3	1525.9
AT5G58070	ATTIL; TIL	TEMPERATURE-INDUCED LIPOCALIN; temperature-induced lipocalin	temperature-induced lipocalin	Encodes a temperature-induced lipocalin that is involved in thermotolerance and is required for retinal-mediated de novo root organogenesis. Peripherally associated with plasma membrane.	0.04	0.144	0.816	1196.2	1671.4	1108.3	4302.3	1130.28	1433.8	3644.58
AT5G59080	NA_	NA	NULL	hypothetical protein;(source:Araport11)	0.012	0.129	0.858	259.9	707.7	209	650	221.725	454.95	693.275
AT5G59820	AtZAT12; RHL41; ZAT12	NULL; RESPONSIVE TO HIGH LIGHT 41; NULL	C2H2-type zinc finger family protein	Encodes a zinc finger protein involved in high light and cold acclimation. Overexpression of this putative transcription factor increases the expression level of 9 cold-responsive genes and represses the expression level of 15 cold-responsive genes, including CBF genes. Also, lines overexpressing this gene exhibits a small but reproducible increase in freeze tolerance. Because of the repression of the CBF genes by the overexpression of this gene, the authors speculate that this gene may be involved in negative regulatory circuit of the CBF pathway. The mRNA is cell-to-cell mobile.	0.012	0.214	0.774	387.6	732.7	425.5	1757	397.075	579.1	1500.92

### Sheet: mitochondria-related (grey)
gene_id	symbol	full_name	short_description	Curator_summary	Mer_ratio	Elong_ratio	Mat_ratio	Day1_22C_avg	Day1_31C_avg	Day2_22C_avg	Day2_31C_avg	P25	P50	P75
AT1G02890	NA_	NA	AAA-type ATPase family protein	AAA-type ATPase family protein;(source:Araport11)	0.143	0.23	0.627	2741.5	3183.6	2927.5	4291.8	2788	3055.55	4014.75
AT1G03860	ATPHB2; PHB2	prohibitin 2; prohibitin 2	prohibitin 2	prohibitin 2	0.59	0.218	0.192	5041.4	7234	4745.3	7012.1	4819.32	6026.75	7178.52
AT1G06710	MTSF1	mitochondrial stability factor 1	Tetratricopeptide repeat (TPR)-like superfamily protein	Pentatricopeptide repeat protein that stabilizes nad4 mRNA in mitochondria.	0.708	0.156	0.135	460.9	671.6	485.8	663.2	467.125	574.5	669.5
AT1G07180	ATNDI1; NDA1	ARABIDOPSIS THALIANA INTERNAL NON-PHOSPHORYLATING NAD ( P ) H DEHYDROGENASE; alternative NAD(P)H dehydrogenase 1	alternative NAD(P)H dehydrogenase 1	Internal NAD(P)H dehydrogenase in mitochondria. The predicted protein sequence has high homology with other designated NAD(P)H DHs from microorganisms; the capacity for matrix NAD(P)H oxidation via the rotenone-insensitive pathway is significantly reduced in the Atndi1 mutant plant line; the in vitro translation product of AtNDI1 is imported into isolated mitochondria and located on the inside of the inner membrane.	0.558	0.188	0.254	62.9	267.7	63	914.8	62.925	165.35	753.025
AT1G07510	AtFTSH10; FTSH10	NULL; FTSH protease 10	FTSH protease 10	encodes an FtsH protease that is localized to the mitochondrion	0.234	0.288	0.477	3178	3642.8	3161.6	3877.1	3165.7	3410.4	3818.53
AT1G10865	NA_	NA	NULL	cytochrome C oxidase assembly factor;(source:Araport11)	0.273	0.176	0.551	740.7	969.1	618.3	1286.9	648.9	854.9	1207.45
AT1G17530	ATTIM23-1; TIM23-1	translocase of inner mitochondrial membrane 23; translocase of inner mitochondrial membrane 23	translocase of inner mitochondrial membrane 23	Encodes a translocase of inner mitochondrial membrane.	0.458	0.228	0.314	946.4	1210.7	887.4	2222	902.15	1078.55	1969.17
AT1G18320	AtTim22; AtTIM22-1	NULL; NULL	Mitochondrial import inner membrane translocase subunit Tim17/Tim22/Tim23 family protein	Mitochondrial import inner membrane translocase subunit Tim17/Tim22/Tim23 family protein. Reportedly not expressed in Col-0.	0.871	0.1	0.029	213.2	355.2	226.3	334.9	216.475	280.6	350.125
AT1G18680	M20	NULL	HNH endonuclease domain-containing protein	Encodes a mitochondrial endonuclease expressed in pollen.	0.467	0.294	0.238	129.1	185.1	137.5	256.5	131.2	161.3	238.65
AT1G20350	ATTIM17-1; TIM17-1	translocase inner membrane subunit 17-1; translocase inner membrane subunit 17-1	translocase inner membrane subunit 17-1	mitochondrial inner membrane translocase	0.04	0.064	0.896	0.2	2.9	0	7.2	0.05	1.55	6.125
AT1G24267	NA_	NA	Protein of unknown function (DUF1664)	bZIP transcription factor, putative (DUF1664);(source:Araport11)	0.494	0.26	0.246	1736.8	2128.3	1638.9	1929	1663.38	1832.9	2078.48
AT1G30010	nMAT1	nuclear maturase 1	Intron maturase, type II family protein	Analysis of the RNA profiles of wild-type and mutant plants establishes a role for nMAT1 in the trans-splicing of nad1 intron 1 and in the cis-splicing of nad2 intron 1 and nad4 intron 2.	0.584	0.268	0.148	419.9	481.8	410.2	481.8	412.625	450.85	481.8
AT1G31760	SWIB5	SWI/SNF protein complex B5	SWIB/MDM2 domain superfamily protein	Encoding a mitochondrial SWI/SNF (nucleosome remodeling) complex B protein. Mediates together with mitochondrial transcription termination factors 15, 17, and 18 of the mTERF family and genes for tetratricopeptide repeat proteins that are coexpressed with mTERF genes hormone-dependent modulations in the expression of mt-encoded genes.	0.871	0.094	0.035	263	409.3	224.8	411.9	234.35	336.15	411.25
AT1G50400	NA_	NA	Eukaryotic porin family protein	Eukaryotic porin family protein;(source:Araport11)	0.666	0.103	0.231	52.6	478.1	46.8	642.9	48.25	265.35	601.7
AT1G50840	POLGAMMA2; PolIA	polymerase gamma 2; polymerase I A	polymerase gamma 2	DNA Polymerase gamma2. Dual targeting to mitochondria and plastids due to alternative translation initiation.	0.73	0.104	0.166	500.8	804.7	516.1	813	504.625	660.4	810.925
AT1G51650	NA_	NA	ATP synthase epsilon chain, mitochondrial	ATP synthase epsilon chain;(source:Araport11)	0.317	0.36	0.324	6776.9	7789.9	6755.2	8801.1	6760.62	7283.4	8548.3
AT1G53530	AtIMP1a	NULL	Peptidase S24/S26A/S26B/S26C family protein	Mitochondrial ATP-independent protease	0.552	0.313	0.136	532.3	769.8	483.7	801.8	495.85	651.05	793.8
AT1G62130	NA_	NA	AAA-type ATPase family protein	AAA-type ATPase family protein;(source:Araport11)	0.473	0.295	0.232	440.8	641.2	479.7	617	450.525	548.35	635.15
AT1G62730	NA_	NA	Terpenoid synthases superfamily protein	Terpenoid synthases superfamily protein;(source:Araport11)	0.431	0.213	0.356	334	487.1	298.6	566.6	307.45	410.55	546.725
AT1G64110	DAA1	DUO1-activated ATPase 1	P-loop containing nucleoside triphosphate hydrolases superfamily protein	Target promoter of the male germline-specific transcription factor DUO1.	0.447	0.464	0.089	251.2	592	223.4	803.9	230.35	421.6	750.925
AT1G65080	OXA2a	NULL	Membrane insertion protein, OxaA/YidC with tetratricopeptide repeat domain	Structurally distinct member of Oxa1 superfamily , has tetratricopeptide repeat (TPR) domain at the C terminus. Paralog of OXA2b.Involved in maturation of mitochondrial cytochrome c.	0.448	0.146	0.406	126.5	208	133.1	302.4	128.15	170.55	278.8
AT1G66345	MISF26	Mitochondrial Intron Splicing Factor 26	Pentatricopeptide repeat (PPR) superfamily protein	Pentatricopeptide Repeat Protein involved in splicing of nad4 intron which affects biogenesis of the respiratory complex I.	0.544	0.315	0.141	477.3	668.4	475.8	596	476.175	536.65	650.3
AT1G66590	ATCOX19-1; COX19; COX19-1	A. THALIANA CYTOCHROME C OXIDASE 19-1; Cytochrome c oxidase 19; cytochrome c oxidase 19-1	cytochrome c oxidase 19-1	Mitochondrial copper chaperone which influences copper and iron homeostasis.	0.463	0.272	0.265	201.7	317.4	193.4	395.7	195.475	259.55	376.125
AT1G68730	TIM15-1	NULL	Zim17-type zinc finger protein	TIM15 homolog; PAM interacting protein.	0.637	0.176	0.186	161.2	215.8	151.6	194.2	154	177.7	210.4
AT1G69750	ATCOX19-2; COX19-2	A. THALIANA CYTOCHROME C OXIDASE 19-2; cytochrome c oxidase 19-2	cytochrome c oxidase 19-2	Encodes a protein with similarity with the yeast metal chaperone Cox19p. It is imported into mitochondria in vitro and found attached to the inner membrane facing the intermembrane space.	0.459	0.217	0.323	1036.6	1388.6	956.8	1549.4	976.75	1212.6	1509.2
AT2G01460	NA_	NA	P-loop containing nucleoside triphosphate hydrolases superfamily protein	P-loop containing nucleoside triphosphate hydrolases superfamily protein;(source:Araport11)	0.201	0.257	0.542	1104.9	1287.8	1225.6	1411.9	1135.08	1256.7	1380.88
AT2G14120	DRP3B	dynamin related protein	dynamin related protein	Encodes a dynamin related protein. DRPs are self-assembling GTPasse involved in fission and fusion of membranes. DRP3B functions in mitochondrion and peroxisome fission in combination with DRP3A.	0.347	0.311	0.341	4651.4	5763.3	4543.5	5392.3	4570.48	5021.85	5670.55
AT2G19080	NA_	NA	metaxin-related	metaxin-like protein;(source:Araport11)	0.484	0.276	0.24	1537.2	1830.8	1374.9	1653.2	1415.48	1595.2	1786.4
AT2G20800	NDB4	NAD(P)H dehydrogenase B4	NAD(P)H dehydrogenase B4	NAD(P)H dehydrogenase B4;(source:Araport11)	0.424	0.471	0.105	10.6	920	6.6	3307.8	7.6	465.3	2710.85
AT2G29530	AtTIM10; TIM10	NULL; TRANSLOCASE OF THE INNER MEMBRANE 10	Tim10/DDP family zinc finger protein	Encodes a small zinc finger-like protein that is a component of the mitochondrial protein import apparatus. Together with AtTIM9, AtTIM10 is non-redundantly essential for maintaining mitochondrial function of early embryo proper cells and endosperm free-nuclei.	0.7	0.224	0.076	5719.2	8035.8	5162.7	6550.8	5301.82	6135	7664.55
AT2G32340	TRB2	NULL	TraB family protein	TraB family protein that localizes to the outer mitochondrial membrane. Along with TRB1 has potential role in regulating stress induced mitophagy.	0.175	0.225	0.6	45.2	99.8	45.5	215.7	45.275	72.65	186.725
AT2G39725	SDHAF1	NULL	LYR family of Fe/S cluster biogenesis protein	Mitochondrial protein involved in assembly of the mitochondrial respiratory chain complex II.	0.35	0.389	0.261	218.3	271.5	206.1	324.8	209.15	244.9	311.475
AT2G40090	ABC1K15; ATATH9; ATH9	NULL; ABC2 homolog 9; ABC2 homolog 9	ABC2 homolog 9	member of ATH subfamily	0.43	0.347	0.223	644.2	782	575.4	846.6	592.6	713.1	830.45
AT3G03060	ATAD3A1; SBA1	ATPase family AAA Domain-containing protein 3A1; SHOT1 Binding ATPase 1	P-loop containing nucleoside triphosphate hydrolases superfamily protein	Homologue of animal ATPase Family AAA Domain-Containing Protein 3 (ATAD3), which is involved in mitochondrial nucleoid organization; interacts with SHOT1.	0.749	0.137	0.114	2427.4	3903.9	2250.2	3798.2	2294.5	3112.8	3877.47
AT3G03420	AtATP23	NULL	Ku70-binding family protein	Ku70-binding family protein;(source:Araport11)	0.51	0.205	0.285	1317.3	1657.9	1148.6	1560.5	1190.77	1438.9	1633.55
AT3G04120	GAPC; GAPC-1; GAPC1	GLYCERALDEHYDE-3-PHOSPHATE DEHYDROGENASE C SUBUNIT; NULL; glyceraldehyde-3-phosphate dehydrogenase C subunit 1	glyceraldehyde-3-phosphate dehydrogenase C subunit 1	encodes cytosolic GADPH (C subunit) involved in the glycolytic pathway but also interacts with H2O2 potentially placing it in a signalling cascade induced by ROS. The mRNA is cell-to-cell mobile.	0.203	0.389	0.408	71554.2	93009.7	67517.5	88240.1	68526.7	79897.1	91817.3
AT3G04800	ATTIM23-3; TIM23-3	translocase inner membrane subunit 23-3; translocase inner membrane subunit 23-3	translocase inner membrane subunit 23-3	translocase inner membrane subunit 23-3;(source:Araport11)	NA	NA	NA	108.2	225.2	98.2	195.7	100.7	151.95	217.825
AT3G05790	LON4	lon protease 4	lon protease 4	Encodes a member of the Lon protease-like proteins (Lon1/At5g26860, Lon2/At5g47040, Lon3/At3g05780, Lon4/At3g05790). Lon is a multifunctional ATP-dependent protease which exists in bacteria, archaea and within organelles in eukaryotic cells. Lon proteases are responsible for the degradation of abnormal, damaged and unstable proteins.	0.361	0.309	0.33	17.4	35.4	12.4	37.1	13.65	26.4	36.675
AT3G10110	AtTIM22-2; MEE67	NULL; maternal effect embryo arrest 67	Mitochondrial import inner membrane translocase subunit Tim17/Tim22/Tim23 family protein	Mitochondrial import inner membrane translocase subunit Tim17/Tim22/Tim23 family protein;(source:Araport11)	0.773	0.188	0.04	840	1147.1	752.1	1004.5	774.075	922.25	1111.45
AT3G20540	POLGAMMA1; PolIB	polymerase gamma 1; polymerase I B	polymerase gamma 1	Encodes an organellar DNA polymerase I that is also involved in double strand break repair.	0.63	0.167	0.204	1679.4	2330.6	1587.1	2382.9	1610.17	2005	2369.82
AT3G27280	ATPHB4; PHB4; TIM15-3	prohibitin 4; prohibitin 4; NULL	prohibitin 4	Part of protein complexes that are necessary for proficient mitochondrial function or biogenesis, thereby supporting cell division and differentiation in apical tissues	0.714	0.142	0.144	3776	6345.6	3234	8189.3	3369.5	5060.8	7728.38
AT3G27930	AtOM47; OM47	NULL; outer membrane 47	NULL	Encodes a novel plant-specific beta-barrel protein that likely plays a role in the transport of metabolites and in leaf senescence.	0.449	0.27	0.281	698.1	1108.7	723.9	1063.8	704.55	893.85	1097.47
AT3G49920	ATVDAC5; VDAC5	ARABIDOPSIS THALIANA VOLTAGE DEPENDENT ANION CHANNEL 5; voltage dependent anion channel 5	voltage dependent anion channel 5	Encodes a voltage-dependent anion channel (VDAC: AT3G01280/VDAC1, AT5G67500/VDAC2, AT5G15090/VDAC3, AT5G57490/VDAC4, AT5G15090/VDAC5). VDACs are reported to be porin-type, beta-barrel diffusion pores. They are prominently localized in the outer mitochondrial membrane and are involved in metabolite exchange between the organelle and the cytosol.	0.341	0.368	0.291	186.6	271.9	178.8	252.2	180.75	219.4	266.975
AT3G50930	AtBCS1; AtOM66; BCS1; OM66	NULL; NULL; cytochrome BC1 synthesis; Outer Mitochondrial membrane protein of 66 kDa	cytochrome BC1 synthesis	Encodes a protein that is present in a homo-multimeric protein complex on the outer mitochondrial membrane and plays a role in cell death and amplifying salicylic acid signalling. The mRNA is cell-to-cell mobile.	0.034	0.151	0.814	248.3	966.8	235.5	2761.9	238.7	607.55	2313.12
AT3G51790	AtCCME; ATG1; G1	A. thaliana homolog of E. coli CcmE; transmembrane protein G1P-related 1; transmembrane protein G1P-related 1	transmembrane protein G1P-related 1	Encodes a heme-binding protein located in the mitochondrial inner membrane that is involved in cytochrome c maturation.	0.456	0.365	0.178	1096.6	1487	984.7	1422.2	1012.67	1259.4	1470.8
AT3G57090	BIGYIN; FIS1A	NULL; FISSION 1A	Tetratricopeptide repeat (TPR)-like superfamily protein	Encodes a protein with similarity to yeast FIS proteins. These membrane anchored proteins bind DRP proteins and function during organelle division. FIS1B is expressed ubiquitously and appears to be involved in peroxisome division.	0.173	0.32	0.507	1085.9	1411.3	998.7	1848.9	1020.5	1248.6	1739.5
AT3G60400	mTERF18; SHOT1	Mitochondrial Transcription tERmination Factor-related 18; suppressor of hot1-4 1	Mitochondrial transcription termination factor family protein	Together with ATAD3 are required for mitochondrial nucleoid structure, their disruption confers heat tolerance.	0.489	0.198	0.313	337.3	467.3	358.3	520.1	342.55	412.8	506.9
AT3G62880	ATOEP16-4	NULL	Mitochondrial import inner membrane translocase subunit Tim17/Tim22/Tim23 family protein	Homologous to pea OEP16 and barley pPORA (OEP16), a member of Arabidopsis OEP16 family.	0.398	0.259	0.343	155	211.6	146.2	251.1	148.4	183.3	241.225
AT4G00290	MSL1	NULL	Mechanosensitive ion channel protein	Encodes a non-selective mechanosensitive ion channel localized to the inner mitochondrial membrane.	0.254	0.338	0.407	495.1	825.1	517.7	1394.5	500.75	671.4	1252.15
AT4G05590	MPC2L; NRGA1	MCP2-like; Negative Regulator of Guard Cell ABA Signaling 1	NULL	Encodes NRGA1, a putative mitochondrial pyruvate carrier that mediates ABA regulation of guard cell ion channels and drought stress responses.	0.013	0.257	0.73	183.1	267.5	212.8	439.8	190.525	240.15	396.725
AT4G10040	CYTC-2	cytochrome c-2	cytochrome c-2	Encodes cytochrome c. Promoter directs preferential expression in vascular tissues of cotyledons, leaves, roots, and hypocotyls, and in anthers. Double mutants with CYTC-1 accumulate starch during the day, have delayed growth and development and reduced GA and DELLA proteins linking cellular metabolism and GA homeostasis.	0.139	0.464	0.397	2437.2	4063.7	2320.9	4805	2349.97	3250.45	4619.68
AT4G11060	MTSSB; SBB1	mitochondrially targeted single-stranded DNA binding protein; Mitochondrial Single-stranded binding protein 1	mitochondrially targeted single-stranded DNA binding protein	Participates in a minimal functioning DNA replisome in plant chloroplasts and mitochondria which consists of the DNA primase-helicase protein Twinkle along with DNA polymerase 1A or 1B. ABA responsive gene involved in mitochondrial RNA processing.	0.723	0.142	0.134	879.4	1257.6	804.5	1262.4	823.225	1068.5	1261.2
AT4G11440	NA_	NA	Mitochondrial substrate carrier family protein	Mitochondrial substrate carrier family protein;(source:Araport11)	0.369	0.326	0.305	443.3	727.4	422.9	728.2	428	585.35	728
AT4G14145	NA_	NA	NULL	cytochrome C oxidase assembly protein;(source:Araport11)	0.534	0.297	0.168	437.8	589.6	461	661.7	443.6	525.3	643.675
AT4G21490	NDB3	NAD(P)H dehydrogenase B3	NAD(P)H dehydrogenase B3	NAD(P)H dehydrogenase B3;(source:Araport11)	0.408	0.48	0.112	15.5	342.9	15.1	2513.2	15.2	179.2	1970.62
AT4G24570	DIC2; UCP4	dicarboxylate carrier 2; PLANT UNCOUPLING MITOCHONDRIAL PROTEIN 4	dicarboxylate carrier 2	Encodes one of the mitochondrial dicarboxylate carriers (DIC): DIC1 (AT2G22500), DIC2 (AT4G24570), DIC3 (AT5G09470). The mRNA is cell-to-cell mobile.	0.046	0.11	0.844	686.3	2070.3	633.6	2412.9	646.775	1378.3	2327.25
AT4G26180	CoAc2	CoA Carrier 2	Mitochondrial substrate carrier family protein	Encodes a mitochondrial CoA transporter.	0.093	0.3	0.607	182	366.3	198	602.2	186	282.15	543.225
AT4G26670	HP20	hypothetical protein 20	Mitochondrial import inner membrane translocase subunit Tim17/Tim22/Tim23 family protein	Member of PRAT protein family which has a unique system for importing and exporting proteins from chloroplasts. Role in protein import into chloroplasts.	0.645	0.254	0.101	512.7	766.3	454	650.8	468.675	581.75	737.425
AT4G26780	AR192; MGE2	NULL; mitochondrial GrpE 2	Co-chaperone GrpE family protein	unknown function	0.673	0.171	0.156	1259.7	2366.1	1140.6	1866.9	1170.38	1563.3	2241.3
AT4G27585	AtSLP1; SLP1	NULL; stomatin-like protein 1	SPFH/Band 7/PHB domain-containing membrane-associated protein family	Encodes a stomatin-like protein that is present in a mitochondrial membrane-bound 3 MDa protein complex and is involved in the assembly of mitochondrial respiratory supercomplexes. There is an observed increase in abundance of respiratory complex III2 in SLP1 single and double knockout mutants. The protein is not redundant with Arabidopsis SLP2 (At5g54100).	0.464	0.276	0.259	2605.6	4689.5	2374.6	5782.9	2432.35	3647.55	5509.55
AT4G27680	ASP1	ATP Hydrolases Superfamily Protein 1	P-loop containing nucleoside triphosphate hydrolases superfamily protein	Involved in orchestrating root stem cell niche maintenance through its interaction with the redox regulator cystathionine beta-synthase domain-containing protein 3 (CBSX3). Loss of ASP1 function leads to enhanced quiescent center cell division and distal stem cell differentiation.	0.385	0.295	0.32	979.2	1175.2	917.9	1243.3	933.225	1077.2	1226.28
AT4G27940	ATMTM1; MTM1	ARABIDOPSIS MANGANESE TRACKING FACTOR FOR MITOCHONDRIAL SOD2; manganese tracking factor for mitochondrial SOD2	manganese tracking factor for mitochondrial SOD2	Involved in Mn and Fe homeostasis, root length, and flowering time.	0.324	0.219	0.457	619.2	1160	540.5	2385.4	560.175	889.6	2079.05
AT4G28390	AAC3; ATAAC3	ADP/ATP carrier 3; NULL	ADP/ATP carrier 3	Encodes a mitochondrial ADP/ATP carrier protein. Shown in heterologous systems to be located in the plasma membrane. Has comparable affinity for ADP and ATP (in E.coli).	0.223	0.11	0.667	79.8	429.7	79.9	723	79.825	254.8	649.675
AT4G28510	ATPHB1; PHB1	prohibitin 1; prohibitin 1	prohibitin 1	prohibitin 1 (Atphb1)	0.637	0.134	0.229	2408.8	3757.6	2213.2	4474.6	2262.1	3083.2	4295.35
AT4G31010	mCSF1	mitochondrial CAF-like splicing factor 1	RNA-binding CRS1 / YhbY (CRM) domain-containing protein	Encodes a nuclear CRM protein required for the processing of many mitochondrial introns. It is involved in the biogenesis of respiratory complexes I and IV in Arabidopsis.	0.671	0.156	0.173	307.4	377.9	307.9	378.7	307.525	342.9	378.5
AT4G33100	NA_	NA	NULL	protein phosphatase;(source:Araport11)	0.603	0.238	0.159	586.9	801.8	545.6	832	555.925	694.35	824.45
AT4G36580	ATAD3B2; SBA4	ATPase family AAA Domain-containing protein 3B2; SHOT1 Binding ATPase 4	AAA-type ATPase family protein	Homologue of animal ATPase Family AAA Domain-Containing Protein 3 (ATAD3), which is involved in mitochondrial nucleoid organization; interacts with SHOT1.	0.686	0.114	0.2	613.1	960.1	555.9	1603	570.2	786.6	1442.28
AT4G37190	NA_	NA	NULL	plasma membrane, autoregulation-binding site, misato segment II, myosin-like, tubulin/FtsZ protein;(source:Araport11)	0.472	0.24	0.288	787.4	1000.8	754.9	985.9	763.025	886.65	997.075
AT4G39460	SAMC1; SAMT1	S-adenosylmethionine carrier 1; SAM TRANSPORTER1	S-adenosylmethionine carrier 1	Encodes a plastid metabolite transporter required for the import of S-Adenosylmethionine from the cytosol. Impaired function of SAMT1 led to decreased accumulation of prenyllipids and mainly affected the chlorophyll pathway.	0.684	0.18	0.136	676.5	863	648.4	999.1	655.425	769.75	965.075
AT4G39740	HCC2	homologue of copper chaperone SCO1 2	Thioredoxin superfamily protein	Encodes HCC2, one of the two Arabidopsis genes (HCC1 and HCC2) resulting from a duplication with homology to the SCO proteins involved in copper insertion during cytochrome c oxidase (COX) assembly in other organisms. HCC2, which lacks the cysteines and histidine putatively involved in copper binding, functions in copper sensing and redox homeostasis.	0.244	0.227	0.529	107.5	386.9	91.2	980.1	95.275	247.2	831.8
AT5G03030	PAM18-3	NULL	Chaperone DnaJ-domain superfamily protein	Chaperone DnaJ-domain superfamily protein;(source:Araport11)	0.096	0.191	0.714	321.1	486.2	324.9	1336.6	322.05	405.55	1124
AT5G09420	AtmtOM64; ATTOC64-V; MTOM64; OM64; TOC64-V	NULL; translocon at the outer membrane of chloroplasts 64-V; ARABIDOPSIS THALIANA TRANSLOCON AT THE OUTER MEMBRANE OF CHLOROPLASTS 64-V; outer membrane 64; translocon at the outer membrane of chloroplasts 64-V	translocon at the outer membrane of chloroplasts 64-V	Encodes one of the 36 carboxylate clamp (CC)-tetratricopeptide repeat (TPR) proteins (Prasad 2010, Pubmed ID: 20856808) with potential to interact with Hsp90/Hsp70 as co-chaperones.	0.46	0.124	0.416	1037.4	1688.1	990.7	2542.8	1002.38	1362.75	2329.12
AT5G09570	At12Cys-2	NULL	Cox19-like CHCH family protein	Twin CX9C domain protein. Induced by low phosphate or iron, drought and heat stress. Loss of both At12cys-1 and At12cys-2 lead to enhanced tolerance to drought and light stress and increased anti-oxidant capacity.	0.174	0.225	0.601	1.6	513.3	1	4117.7	1.15	257.45	3216.6
AT5G12390	FIS1B	FISSION 1B	Tetratricopeptide repeat (TPR)-like superfamily protein	Encodes a protein with similarity to yeast FIS proteins. These membrane anchored proteins bind DRP proteins and function during organelle division. FIS1B is expressed ubiquitously and appears to be involved in peroxisome division.	0.105	0.14	0.756	149.7	214.2	182.3	283.7	157.85	198.25	266.325
AT5G13070	NA_	NA	MSF1-like family protein	MSF1-like family protein;(source:Araport11)	0.412	0.32	0.268	1328	1688.7	1233.5	1448.3	1257.12	1388.15	1628.6
AT5G13490	AAC2	ADP/ATP carrier 2	ADP/ATP carrier 2	Encodes mitochondrial ADP/ATP carrier	0.372	0.352	0.277	2463.4	7329.4	2478.7	5739.7	2467.22	4109.2	6931.97
AT5G13610	RRL	RETARDED ROOT GROWTH-LIKE	Protein of unknown function (DUF155)	Encodes a mitochondria-localized protein involved in ABI4-mediated mitochondrial retrograde signalling.	0.535	0.253	0.212	480.7	717.1	412.7	635.5	429.7	558.1	696.7
AT5G16420	NA_	NA	Pentatricopeptide repeat (PPR-like) superfamily protein	Pentatricopeptide repeat (PPR-like) superfamily protein;(source:Araport11)	0.583	0.141	0.276	198	256.8	178.3	275.4	183.225	227.4	270.75
AT5G16930	ATAD3A2; SBA2	ATPase family AAA Domain-containing protein 3A2; SHOT1 Binding ATPase 2	AAA-type ATPase family protein	Homologue of animal ATPase Family AAA Domain-Containing Protein 3 (ATAD3), which is involved in mitochondrial nucleoid organization; interacts with SHOT1.	0.706	0.167	0.126	1971.8	2346.3	1859.7	2918.4	1887.72	2159.05	2775.38
AT5G27540	emb2473; MIRO1	embryo defective 2473; MIRO-related GTP-ase 1	MIRO-related GTP-ase 1	Encodes a protein with similarity to GTPases that is localized to the mitochondrion. Involved in embryogenesis, pollen tube growth and required for mitochondrial development.	0.539	0.248	0.213	3487.5	4422.7	3359.4	4198.4	3391.43	3842.95	4366.62
AT5G40770	ATPHB3; EER3; PHB3	prohibitin 3; NULL; prohibitin 3	prohibitin 3	Prohibitin 3. PHB3 may function as an assembly factor of the mitochondrial ATP synthase. (PMID:37240131).	0.594	0.204	0.202	5606	7947.8	5097.1	7266.3	5224.33	6436.15	7777.43
AT5G40930	TOM20-4	translocase of outer membrane 20-4	translocase of outer membrane 20-4	Form of TOM20, which is a component of the TOM complex involved in transport of nuclear-encoded mitochondrial proteins	0.44	0.254	0.305	922.7	1348.7	879.2	1260.7	890.075	1091.7	1326.7
AT5G44785	OSB3	organellar single-stranded DNA binding protein 3	organellar single-stranded DNA binding protein 3	Organellar Single-stranded DNA Binding protein. Decreases MMEJ on long ssDNA templates.	0.585	0.192	0.223	869.9	1061.6	822.2	1039.2	834.125	954.55	1056
AT5G46920	NA_	NA	Intron maturase, type II family protein	Intron maturase, type II family protein;(source:Araport11)	0.666	0.155	0.179	679	999.5	637.2	1159.7	647.65	839.25	1119.65
AT5G48970	NA_	NA	Mitochondrial substrate carrier family protein	Encodes a mitochondrial thiamin diphosphate carrier.	0.41	0.225	0.365	526.8	714.9	494.4	651.4	502.5	589.1	699.025
AT5G53540	APP1	NULL	P-loop containing nucleoside triphosphate hydrolases superfamily protein	Encodes a P-loop NTPase APP1. The disruption of APP1 is accompanied by a reduction in ROS level, a rise in the rate of cell division in the quiescent center (QC) and the promotion of root distal stem cell (DSC) differentiation.	0.376	0.297	0.328	1180.6	1372	1099.7	1577.2	1119.92	1276.3	1525.9
AT5G54100	AtSLP2; SLP2	NULL; stomatin-like protein 2	SPFH/Band 7/PHB domain-containing membrane-associated protein family	SPFH/Band 7/PHB domain-containing membrane-associated protein family;(source:Araport11)	0.206	0.409	0.385	1887.5	5904.4	1802.2	12285.1	1823.53	3895.95	10689.9
AT5G55200	MGE1	mitochondrial GrpE 1	Co-chaperone GrpE family protein	Co-chaperone GrpE family protein;(source:Araport11)	0.265	0.234	0.501	668.9	1489.6	625.3	2644.7	636.2	1079.25	2355.92
AT5G56090	COX15	cytochrome c oxidase 15	cytochrome c oxidase 15	Encodes a homolog of COX15. Microarray analysis show a 3.2 fold increase in transcription after treatment with rotenone, an electron transport chain inhibitor.	0.242	0.192	0.565	1048.7	1354.6	929.8	2555.4	959.525	1201.65	2255.2
AT5G61880	AtPAM16L; PAM16-2; PAM16L	NULL; NULL; NULL	Protein Transporter, Pam16	Encodes PAM16L, a paralog of PAM16 (AT3G59280). PAM16 homolog; part of Presequence Translocase-Associated Motor (PAM) complex which powers the translocation of proteins across the inner membrane and consists of Hsp70, the J-domain containing co-chaperones, Pam16 and Pam18, and their associated proteins Tim15 and Mge1.	0.833	0.135	0.032	1235.4	1590.2	1034.3	1432.5	1084.58	1333.95	1550.78
