## Supplementary material for "Root meristem growth factor (RGF) peptide signaling as a molecular bridge between root development and non-lethal thermal stress adaptation": Fig. 4_RNAseq_source_data: Fig. 4_RNAseq_set_C.xlsx

### Sheet: GFD_set_C
gene_id	symbol	full_name	short_description	Curator_summary	Mer_ratio	Elong_ratio	Mat_ratio	Day1_22C_avg	Day1_31C_avg	Day2_22C_avg	Day2_31C_avg
AT1G01010	ANAC001; NAC001; NTL10	NAC domain containing protein 1; NAC domain containing protein 1; NULL	NAC domain containing protein 1	Member of the NAC domain containing family of plant specific transcriptional regulators.	0.04	0.249	0.712	167.2	108.9	161	306.3
AT1G01340	ACBK1; ATCNGC10; CNGC10	NULL; cyclic nucleotide gated channel 10; cyclic nucleotide gated channel 10	cyclic nucleotide gated channel 10	member of Cyclic nucleotide gated channel family, regulated by Bacillus amyloliquefaciens under high calcium stress.	0.002	0.089	0.91	16	16.6	20.6	104.4
AT1G01420	UGT72B3	UDP-glucosyl transferase 72B3	UDP-glucosyl transferase 72B3	Phosphatidylinositol 4-phosphate 5-kinase (PIP5K) enzyme family member.	0.002	0.001	0.997	0.9	1.4	0.4	6.6
AT1G01470	AtLEA14; LEA1; LEA14; LSR3	Arabidopsis thaliana Late Embryogenesis abundant 14; NULL; LATE EMBRYOGENESIS ABUNDANT 14; LIGHT STRESS-REGULATED 3	Late embryogenesis abundant protein	Encodes late-embryogenesis abundant protein whose mRNA levels are induced in response to wounding and light stress. Might be involved in protection against desiccation.	0.027	0.063	0.911	433.1	476.1	426.4	2648.8
AT1G01480	ACS2; AT-ACC2	1-amino-cyclopropane-1-carboxylate synthase 2; NULL	1-amino-cyclopropane-1-carboxylate synthase 2	a member of the 1-aminocyclopropane-1-carboxylate (ACC) synthase (S-adenosyl-L-methionine methylthioadenosine-lyase, EC 4.4.1.14) gene family, isolated from a flower-specific cDNA library. Plays a key role in the establishment of stomatal density and cluster on the leaf epidermis in response to drought.	0.003	0.29	0.707	6.6	9	3.9	113.7
AT1G01490	AtHMP01	Heavy Metal Protein 1	Heavy metal transport/detoxification superfamily protein	Heavy metal transport/detoxification superfamily protein;(source:Araport11)	0.29	0.251	0.459	1779.1	1685	1686	2309
AT1G01600	CYP86A4	cytochrome P450, family 86, subfamily A, polypeptide 4	cytochrome P450, family 86, subfamily A, polypeptide 4	Encodes a member of the CYP86A subfamily of cytochrome p450 genes. Expressed significantly at highest level in mature stems and flowers.	0.02	0.009	0.971	25.4	31.5	17.3	35.7
AT1G01670	PUB56	NULL	RING/U-box superfamily protein	Plant U-box type E3 ubiquitin ligase (PUB).	0.283	0.327	0.39	63.2	79.2	73	106.2
AT1G01710	NA_	NA	Acyl-CoA thioesterase family protein	acyl-CoA thioesterase II;(source:Araport11)	0.273	0.219	0.508	666.6	592.2	667.8	761.1
AT1G01730	NA_	NA	NULL	hypothetical protein;(source:Araport11)	0.376	0.269	0.355	574	639.1	549.5	673.4
AT1G01900	ATSBT1.1; SBTI1.1	NULL; NULL	subtilase family protein	Encodes AtSBT1.1, a subtilisin-like serine protease. Cleaves the phytosulfokine AtPSK4, a growth promoting peptide.	0.038	0.504	0.458	102.9	95.2	103.6	146.9
AT1G01970	DG409	DELAYED GREENING409	Tetratricopeptide repeat (TPR)-like superfamily protein	Involved in RNA editing via protein complexes. Encodes a dual-localized pentatricopeptide repeat protein required for chloroplast and mitochondrial development.	0.528	0.224	0.249	175	185.6	146.1	214.3
AT1G02020	NA_	NA	nitroreductase family protein	nitroreductase family protein;(source:Araport11)	0.271	0.238	0.492	265.2	313.9	246.6	349.7
AT1G02100	LCMT1; SBI1	leucine carboxyl methyl transferase 1; SUPPRESSOR OF BRI1	Leucine carboxyl methyltransferase	Leucine carboxyl methyltransferase;(source:Araport11)	0.358	0.269	0.373	1509.2	1638.2	1507.9	2377.4
AT1G02150	CCR16	NULL	Tetratricopeptide repeat (TPR)-like superfamily protein	Tetratricopeptide repeat (TPR)-like superfamily protein;(source:Araport11)	0.676	0.18	0.145	992.1	997.9	908.1	1107.4
AT1G02170	ATMC1; AtMCP1b; ATMCPB1; LOL3; MC1; MCP1b	ARABIDOPSIS THALIANA METACASPASE 1; metacaspase 1b; ARABIDOPSIS THALIANA METACASPASE 1B; LSD ONE LIKE 3; metacaspase 1; metacaspase 1b	metacaspase 1	Encodes a type I metacaspase. Two Arabidopsis metacaspases, AT1G02170 (MC1) and AT4G25110 (MC2) antagonistically control programmed cell death in Arabidopsis. MC1 is a positive regulator of cell death and requires conserved caspase-like putative catalytic residues for its function. MC2 negatively regulates cell death. This function is independent of the putative catalytic residues. A third type I Arabidopsis metacaspase is MC3 (AT5g64240).	0.166	0.279	0.555	1512.8	1498.2	1558.3	1762.4
AT1G02205	CER1; CER22	ECERIFERUM 1; ECERIFERUM 22	Fatty acid hydroxylase superfamily	Expression of the CER1 gene associated with production of stem epicuticular wax and pollen fertility. Biochemical studies showed that cer1 mutants are blocked in the conversion of stem wax C30 aldehydes to C29 alkanes, and they also lack the secondary alcohols and ketones. These suggested the CER1 protein is an aldehyde decarbonylase, but the exact molecular function of this protein remains to be determined.	0.161	0.787	0.052	622.3	655.2	486.4	673
AT1G02300	AtcathB1	NULL	Cysteine proteinases superfamily protein	Encodes a capase involved in stress induced cell death.	0.048	0.043	0.909	0.9	2.1	1.1	8.2
AT1G02380	NA_	NA	NULL	transmembrane protein;(source:Araport11)	0.056	0.282	0.661	17.2	27.9	16	28.1
AT1G02410	COX11	cytochrome c oxidase 11	cytochrome c oxidase assembly protein CtaG / Cox11 family	Encodes a member of the cytochrome c oxidase 11 protein family. It is an integral mitochondrial protein and likely plays an important role as a mitochondrial chaperone in COX complex assembly, affecting plant growth and pollen germination.	0.304	0.229	0.467	746.8	697.9	696.6	778.1
AT1G02420	NA_	NA	Pentatricopeptide repeat (PPR) superfamily protein	Pentatricopeptide repeat (PPR) superfamily protein;(source:Araport11)	0.464	0.208	0.328	189.1	204	177.2	216.4
AT1G02740	MRG2	MORF related gene 2	MRG family protein	MRG1 and MRG2 proteins act as readers of H3K4me3/H3K36me3 marked chromatin. They interact with each other as well as several other protein classes, to modulate the activity of flowering genes.	0.333	0.156	0.511	255.7	297.2	246.7	366.2
AT1G02770	NA_	NA	Protein of unknown function (DUF626)	hypothetical protein;(source:Araport11)	0.068	0	0.932	2.1	3.8	1.7	8.9
AT1G02880	TPK1	thiamin pyrophosphokinase1	thiamin pyrophosphokinase1	Encodes a thiamine pyrophosphokinase capable of producing thiamine pyrophosphate from free thiamine.	0.108	0.277	0.615	900.2	920.9	887.6	1547.5
AT1G02910	LPA1	LOW PSII ACCUMULATION1	tetratricopeptide repeat (TPR)-containing protein	Mutants defective in this gene were shown to have a reduced PSII content (overall reduction in the levels of several PSII subunits) and a disrupted grana stack structure. The N-terminal half of the protein contains two tetratricopeptide repeat (TPR) motifs that are arranged tandemly, each consisting of a 34-residue degenerate consensus sequence. The N-terminal sequence is rich in positive and hydroxylated amino acid residues.	0.139	0.18	0.681	251.7	248.9	242.6	308.5
AT1G03030	NA_	NA	P-loop containing nucleoside triphosphate hydrolases superfamily protein	P-loop containing nucleoside triphosphate hydrolases superfamily protein;(source:Araport11)	0.256	0.262	0.482	720.7	688.4	666.4	763.6
AT1G03040	bHLH007; PFB2	NULL; PERICYCLE FACTOR TYPE-B 2	basic helix-loop-helix (bHLH) DNA-binding superfamily protein	Governs the competence of pericycle cells to initiate lateral root primordium formation.	0.245	0.36	0.394	975.5	1022.1	926.8	1340.3
AT1G03320	NA_	NA	NULL	hypothetical protein;(source:Araport11)	0.335	0.506	0.159	6.6	12.5	3.9	11.7
AT1G03590	NA_	NA	Protein phosphatase 2C family protein	Protein phosphatase 2C family protein;(source:Araport11)	0.222	0.487	0.291	2142.3	1868.7	2088.8	2798.5
AT1G03620	ELMOD_E	Engulfment and Cell Motility (ELMO) domain E	ELMO/CED-12 family protein	Can interfere with MCR and ELMOD_A activities, changing aperture morphology and producing new aperture patterns of developing pollen grains.	0.41	0.361	0.229	8.1	12.7	9.5	20.5
AT1G03800	ATERF10; ERF10	ARABIDOPSIS THALIANA RF DOMAIN PROTEIN 10; ERF domain protein 10	ERF domain protein 10	encodes a member of the ERF (ethylene response factor) subfamily B-1 of ERF/AP2 transcription factor family (ATERF-10). The protein contains one AP2 domain. There are 15 members in this subfamily including ATERF-3, ATERF-4, ATERF-7, and leafy petiole.	0.581	0.371	0.048	56.5	59.6	52.9	94.8
AT1G03830	GBPL1	GUANYLATE-BINDING PROTEIN-LIKE 1	guanylate-binding family protein	Assembles liquid?liquid phase separation (LLPS)-driven condensates within the nucleus to protect against infection and autoimmunity. Pseudo-GTPase which sequesters catalytically active GBPL3 under basal conditions but is displaced by GBPL3 LLPS when it enters the nucleus following immune cues to drive the formation of unique membraneless organelles.	0.688	0.2	0.112	1389.3	1585.2	1303.6	1651.4
AT1G03850	ATGRXS13; GRXS13; ROXY18	glutaredoxin 13; glutaredoxin 13; NULL	Glutaredoxin family protein	Encodes glutaredoxin ATGRXS13, required to facilitate Botrytis cinerea infection of Arabidopsis thaliana plants. Sylvain La Camera et al (2011, PMID:21756272) reported a third splice variant in addition to the two annotated in TAIR10. It is a member of the CC-type glutaredoxin (ROXY) family that has been shown to interact with the transcription factor TGA2 and suppress ORA59 promoter activity.	0.013	0.047	0.941	27.7	21.3	31.8	72.4
AT1G03905	ABCI19; ATNAP4	ATP-binding cassette I19; non-intrinsic ABC protein 4	P-loop containing nucleoside triphosphate hydrolases superfamily protein	P-loop containing nucleoside triphosphate hydrolases superfamily protein;(source:Araport11)	0.121	0.298	0.581	342.3	289.3	267.4	598.9
AT1G03920	NDR2	nuclear Dbf2-related 2	Protein kinase family protein	Ubiquitously expressed protein kinase.	0.015	0.19	0.795	85.7	79.9	99	226.5
AT1G04297	NA_	NA	NULL	NA	NA	NA	NA	81	88.1	68.5	98.1
AT1G04490	NA_	NA	Protein of unknown function (DUF3527)	hypothetical protein (DUF3527);(source:Araport11)	0.02	0.329	0.652	63	92	57.1	170.5
AT1G04513	NA_	NA	NULL	NA	NA	NA	NA	139.7	175.4	131.7	296.8
AT1G04567	NA_	NA	NULL	NA	NA	NA	NA	14.8	23.6	8.2	39.2
AT1G04580	AAO4; AO4; ATAO-4; ATAO2	aldehyde oxidase 4; aldehyde oxidase 4; arabdopsis thaliana aldehyde oxidase 4; ALDEHYDE OXIDASE 2	aldehyde oxidase 4	Encodes aldehyde oxidase AAO4 preferentially expressed in developing seeds.	0.804	0.196	0	22.1	36	19.4	46.6
AT1G04670	NA_	NA	NULL	hypothetical protein;(source:Araport11)	0.607	0.393	0	6.9	8.7	6.3	20.3
AT1G04770	SDI2	Sulfur Deficiency Induced 2	Tetratricopeptide repeat (TPR)-like superfamily protein	SDI2 is a member of a small family of TPR proteins in Arabidopsis. Like SDI1 it is induced by low sulfer and appears to play a role in negative regulation of glucosinolate biosynthesis.	0.255	0.306	0.439	493.2	452.9	354.3	806.6
AT1G04780	NA_	NA	Ankyrin repeat family protein	Ankyrin repeat family protein;(source:Araport11)	0.212	0.342	0.445	3178.9	3473.3	3045.9	4348.6
AT1G04833	NA_	NA	NULL	NA	NA	NA	NA	306.2	341.5	324.2	529.2
AT1G04893	NA_	NA	NULL	NA	NA	NA	NA	6.3	8.7	5.8	16.5
AT1G04945	NA_	NA	HIT-type Zinc finger family protein	HIT-type Zinc finger family protein;(source:Araport11)	0.738	0.116	0.146	744.6	862.5	671.1	803.5
AT1G04970	LBR-1	NULL	lipid-binding serum glycoprotein family protein	Encodes one of the two LBP/BPI related proteins (AT1G04970/LBR-1, AT3G20270/LBR-2) that bind to LPS directly and regulate PR1 expression. Putative BPI/LBP family protein.	0.117	0.192	0.691	561	647.9	596.5	1039.6
AT1G04990	AtC3H3	NULL	Zinc finger C-x8-C-x5-C-x3-H type family protein	Zinc finger C-x8-C-x5-C-x3-H type family protein;(source:Araport11)	0.103	0.554	0.342	2326.7	2566.3	2236.6	2912.4
AT1G05030	NA_	NA	Major facilitator superfamily protein	Major facilitator superfamily protein;(source:Araport11)	0.236	0.275	0.49	223.6	278.5	224.7	322.4
AT1G05040	NA_	NA	NULL	UBA-like domain protein;(source:Araport11)	0.348	0.652	0	2.5	4.4	0.7	6.1
AT1G05065	CLE20	CLAVATA3/ESR-RELATED 20	CLAVATA3/ESR-RELATED 20	Member of a large family of putative ligands homologous to the Clavata3 gene. Consists of a single exon.	0.148	0.071	0.781	5.2	5.4	5.9	20.9
AT1G05117	NA_	NA	NULL	NA	NA	NA	NA	0.9	0.7	0	4.1
AT1G05140	NA_	NA	Peptidase M50 family protein	Peptidase M50 family protein;(source:Araport11)	0.123	0.271	0.606	105.2	92.2	123.5	175.2
AT1G05180	AXR1	AUXIN RESISTANT 1	NAD(P)-binding Rossmann-fold superfamily protein	Encodes a subunit of the RUB1 activating enzyme that regulates the protein degradation activity of Skp1-Cullin-Fbox complexes, primarily, but not exclusively, affecting auxin responses. Acts alongside AS1 to exclude BP expression from leaves. Promotes degradation of the cytokinin response repressor ARR5. Affects expression of key DNA repair and meiotic genes, signifcant role in DNA repair.	0.375	0.254	0.371	1704.8	1899.2	1672	1981
AT1G05290	OMG1	Orbitally Manifested Gene 1	CCT motif family protein	Member of the CONSTANS-Like protein family which is a putative regulator of reactive oxygen species homeostasis.	1	0	0	2.1	4.2	0.4	4.5
AT1G05340	AthCYSTM1	Cysteine-Rich Transmembrane Module 1	NULL	Cysteine-rich protein of unknown function. Mutants are defective in thermotolerance and uv tolerance.	0	0.026	0.974	6.7	8.4	11.6	43.7
AT1G05675	NA_	NA	UDP-Glycosyltransferase superfamily protein	UDP-Glycosyltransferase superfamily protein;(source:Araport11)	0.012	0.186	0.802	4.2	13.7	3	191.2
AT1G05690	BT3	BTB and TAZ domain protein 3	BTB and TAZ domain protein 3	BTB and TAZ domain protein. Acts redunantly with BT1 and BT2 during female gametophyte development. Acts with BT2 during male gametophyte development.	0.196	0.369	0.434	9.4	9.5	13.5	52.6
AT1G05700	NA_	NA	Leucine-rich repeat transmembrane protein kinase protein	Leucine-rich repeat transmembrane protein kinase protein;(source:Araport11)	0.014	0.238	0.748	20	31.4	8.4	69.2
AT1G05727	NA_	NA	NULL	NA	NA	NA	NA	1.4	1.6	0.6	6.7
AT1G05750	CLB19; PDE247	CHLOROPLAST BIOGENESIS 19; pigment defective 247	Tetratricopeptide repeat (TPR)-like superfamily protein	Encodes a pentatricopeptide repeat protein required for editing of rpoA and clpP chloroplast transcripts.	0.613	0.17	0.217	190.9	211.8	186.5	271.2
AT1G05783	NA_	NA	NULL	NA	NA	NA	NA	2.4	7.4	1.7	8.2
AT1G05810	ARA; ARA-1; ATRAB11D; ATRABA5E; RABA5E	NULL; NULL; NULL; ARABIDOPSIS THALIANA RAB GTPASE HOMOLOG A5E; RAB GTPase homolog A5E	RAB GTPase homolog A5E	Rab GTPase-like A5A protein;(source:Araport11)	0.02	0.419	0.561	571.1	622.3	598.8	1061.3
AT1G05830	ATX2; SDG30	Arabidopsis TRITHORAX 2; SET DOMAIN PROTEIN 30	trithorax-like protein 2	Encodes a homolog of trithorax, a histone-lysine N-methyltransferase. Paralog of ATX1. Unlike ATX1 which is involved in trimethylating of histone H3-mysine 4, ATX2 is involved in dimethylating of histone H3-lysine 4. ATX1 and ATX2 influence the expression of largely nonoverlapping gene sets. The expression pattern of ATX2 is also different from that of ATX1.	0.379	0.329	0.291	2369	2646	2483.9	2956.8
AT1G05840	NA_	NA	Eukaryotic aspartyl protease family protein	Eukaryotic aspartyl protease family protein;(source:Araport11)	0.258	0.232	0.511	485.8	552.7	547.8	772.2
AT1G06143	NA_	NA	NULL	NA	NA	NA	NA	170.4	189.9	151.5	208
AT1G06200	NA_	NA	Peptidase S24/S26A/S26B/S26C family protein	Peptidase S24/S26A/S26B/S26C family protein;(source:Araport11)	0.403	0.249	0.348	1964.7	1772.1	1796.9	2391.8
AT1G06287	NA_	NA	NULL	NA	NA	NA	NA	22.1	32.6	16.3	31.3
AT1G06383	NA_	NA	NULL	NA	NA	NA	NA	3.3	3.5	0.4	5.5
AT1G06430	FTSH8	FTSH protease 8	FTSH protease 8	encodes a FtsH protease that is localized to the chloroplast	0.063	0.256	0.681	719.9	899.4	583.2	2995.6
AT1G06520	ATGPAT1; GPAT1; sn-2-GPAT1	GLYCEROL-3-PHOSPHATE sn-2-ACYLTRANSFERASE 1; GLYCEROL-3-PHOSPHATE sn-2-ACYLTRANSFERASE 1; GLYCEROL-3-PHOSPHATE sn-2-ACYLTRANSFERASE 1	glycerol-3-phosphate acyltransferase 1	sn-glycerol-3-phosphate 2-O-acyltransferase. Expressed in flower buds and siliques. Homozygous mutant plants are male sterile.	0.002	0.015	0.983	8.5	15	11.7	27.5
AT1G06550	NA_	NA	ATP-dependent caseinolytic (Clp) protease/crotonase family protein	ATP-dependent caseinolytic (Clp) protease/crotonase family protein;(source:Araport11)	0.15	0.309	0.541	2548.9	2334.5	2094.8	3852.5
AT1G06683	NA_	NA	NULL	NA	NA	NA	NA	1.3	2.8	0.2	5.3
AT1G06717	NA_	NA	NULL	NA	NA	NA	NA	5.1	2	2.8	11.4
AT1G07050	FITNESS	FITNESS	CCT motif family protein	FITNESS encodes a protein with a single CCT domain and belongs to the CCT motif family genes (CMF). FITNESS acts upstream JUB1 thereby controlling H2O2 levels. FITNESS has a role in cellular redox homeostasis controlling H2O2 levels, due to changes in enzymes, metabolites and transcripts related to ROS detoxification.	0	0.39	0.61	3.1	7.2	1.1	6.3
AT1G07143	NA_	NA	NULL	NA	NA	NA	NA	5.8	4	2.8	12.5
AT1G07200	SMXL6	SMAX1-like 6	Double Clp-N motif-containing P-loop nucleoside triphosphate hydrolases superfamily protein	Encodes a member of an eight-gene family (SMAX1 and SMAX1-like) that has weak similarity to AtHSP101, a ClpB chaperonin required for thermotolerance.	0.096	0.251	0.653	457.1	496.1	478.8	659.5
AT1G07267	NA_	NA	NULL	NA	NA	NA	NA	3.3	5.4	0.8	10.1
AT1G07367	IMA4	IRONMAN 4	NULL	Member of conserved family of peptides involved in Fe uptake and homeostasis.	NA	NA	NA	0	0	0	23.8
AT1G07373	IMA6	IRONMAN 6	NULL	Member of conserved family of peptides involved in Fe uptake and homeostasis.	NA	NA	NA	1.1	0	0	9.3
AT1G07547	NA_	NA	NULL	NA	NA	NA	NA	15.4	24	15.1	35.8
AT1G07570	APK1; APK1A; PBL9	NULL; NULL; PBS1-Like 9	Protein kinase superfamily protein	Protein kinase capable of phosphorylating tyrosine, serine, and threonine residues	0.183	0.303	0.514	268.6	213.9	274.8	453.5
AT1G07590	NA_	NA	Tetratricopeptide repeat (TPR)-like superfamily protein	Tetratricopeptide repeat (TPR)-like superfamily protein;(source:Araport11)	0.006	0.026	0.968	7539.7	10041.2	9529	34160.4
AT1G07600	ATMT-2; ATMT-Q; ATMT1; LSR4; MT-Q; MT1; MT1A	METALLOTHIONEIN 2; NULL; ARABIDOPSIS METALLOTHIONEIN 1; LIGHT STRESS-REGULATED 4; METALLOTHIONEIN Q; METALLOTHIONEIN 1; metallothionein 1A	metallothionein 1A	metallothionein, binds to and detoxifies excess copper and other metals, limiting oxidative damage.	0	0.189	0.811	28.9	22.8	30	74.3
AT1G07607	NA_	NA	NULL	NA	NA	NA	NA	37.1	46.6	31.5	66.5
AT1G07650	LMK1	leucine-rich repeat receptor-like kinase with extracellular malectin-like domain 1	Leucine-rich repeat transmembrane protein kinase	Leucine-rich repeat receptor-like kinase with extracellular malectin-like domain, which possesses cell death induction activity in plant leaves.	0.046	0.182	0.772	380	497	473.1	1077.6
AT1G07730	NA_	NA	Disease resistance-responsive (dirigent-like protein) family protein	Disease resistance-responsive (dirigent-like protein) family protein;(source:Araport11)	0.021	0.136	0.843	38.6	54.9	34.9	80.6
AT1G07830	uL29m	Ribosomal Protein uL29m	ribosomal protein L29 family protein	ribosomal protein L29 family protein;(source:Araport11)	0.782	0.16	0.058	1376.7	1615.4	1190	1811
AT1G07880	ATMPK13	NULL	Protein kinase superfamily protein	member of MAP Kinase	0.035	0.236	0.729	1.6	2.2	0.2	8.9
AT1G07887	NA_	NA	NULL	NA	NA	NA	NA	561.7	642.9	534.5	631.6
AT1G07901	NA_	NA	NULL	hypothetical protein;(source:Araport11)	0.395	0.338	0.268	47.8	66.9	50.2	79.1
AT1G08250	ADT6; AtADT6	arogenate dehydratase 6; Arabidopsis thaliana arogenate dehydratase 6	arogenate dehydratase 6	Encodes a plastid-localized arogenate dehydratase involved in phenylalanine biosynthesis. Although this enzyme has sequence similarity to prephenate dehydratases, it is 98 times more active with arogenate than prephenate in enzymatic assays.	0.076	0.275	0.649	185.5	189.9	188.6	334.3
AT1G08270	NA_	NA	NULL	vacuolar protein sorting-associated protein;(source:Araport11)	0.56	0.255	0.185	169.3	173.8	155.2	218.1
AT1G08320	bZIP21; TGA9	NULL; TGACG (TGA) motif-binding protein 9	bZIP transcription factor family protein	As part of miR319-TCPs-TGA9/TGA10/ROXY2 regulatory module controls cell fate specification in early anther development.	0	0.096	0.904	9.6	3.3	16.5	111.2
AT1G08400	NA_	NA	RINT-1 / TIP-1 family	RINT-1 / TIP-1 family;(source:Araport11)	0.463	0.299	0.238	415.2	449.5	374.2	432.5
AT1G08465	YAB2	YABBY2	Plant-specific transcription factor YABBY family protein	Member of the YABBY family of Arabidopsis proteins involved in the abaxial cell fate specification in lateral organs	0.65	0.35	0	0.9	2.9	0.2	3.3
AT1G08513	NA_	NA	NULL	NA	NA	NA	NA	3.6	7.6	3.8	15.2
AT1G08530	NA_	NA	NULL	chitinase-like protein;(source:Araport11)	0.331	0.327	0.342	363	408.6	356.9	423
AT1G08670	NA_	NA	ENTH/VHS family protein	ENTH/VHS family protein;(source:Araport11)	0.001	0.089	0.91	0.6	0	0.2	67
AT1G08940	NA_	NA	Phosphoglycerate mutase family protein	Phosphoglycerate mutase family protein;(source:Araport11)	0.069	0.273	0.658	384.2	464.2	396.1	914.7
AT1G08965	NA_	NA	NULL	NA	NA	NA	NA	3	4.5	1.5	31.6
AT1G09040	SANT2	NULL	NULL	SANT protein; modulates gene expression by coordinating histone H3KAc and Khib levels and regulate plant heat tolerance. Harbinger transposon&#8208;derived protein, which forms a complex with SANT1/2/3/4, MBD1/2/4, HHP1, and HDA6. Required for histone deacetylation.	0.507	0.333	0.16	317.3	330.1	293.8	380.9
AT1G09207	NA_	NA	NULL	NA	NA	NA	NA	2	3.7	0.7	16.1
AT1G09280	NA_	NA	NULL	rhodanese-like domain protein;(source:Araport11)	0.604	0.253	0.143	846.4	1007.6	792.7	1208.1
AT1G09287	NA_	NA	NULL	NA	NA	NA	NA	19.2	30.9	14.5	43.4
AT1G09297	NA_	NA	NULL	NA	NA	NA	NA	11.9	18.8	14.5	27.7
AT1G09300	AtICP55	NULL	Metallopeptidase M24 family protein	Encodes a mitochondrial protease ICP55. Alters the stability of proteins by removal of a single amino acid from their sequence.	0.387	0.145	0.468	698.3	779.2	707.9	1356.6
AT1G09320	ADCP1; AGDP1	One Agenet domain-containing protein; Agenet domain (AGD)-containing p1	agenet domain-containing protein	Heterochromatin-binding protein which can bind to three H3K9me2 tails. Preferentially binds to long TEs. Required for transcriptional silencing, non-CG DNA methylation, and H3K9 dimethylation at some loci.	0.642	0.178	0.179	519	572.8	461.6	608.4
AT1G09430	ACLA-3	ATP-citrate lyase A-3	ATP-citrate lyase A-3	Encodes subunit A of the heteromeric enzyme ATP citrate lyase (ACL). In animals, ACL is encoded by a single gene; ACL in Arabidopsis is composed of two polypeptides, ACLA (encoded by 3 genes) and ACLB (encoded by 2 genes). The holoenzyme has an A(4)B(4)stoichiometry. Expression of both ACLA and ACLB but not of either of the subunits alone results in ACL activity.	0.109	0.282	0.609	2427	2240	2352.9	3620.3
AT1G09500	NA_	NA	NAD(P)-binding Rossmann-fold superfamily protein	similar to Eucalyptus gunnii alcohol dehydrogenase of unknown physiological function (GI:1143445), Vigna unguiculata (gi:1854445), NOT a cinnamyl-alcohol dehydrogenase	0.551	0.449	0	1.6	3.7	3.2	20.5
AT1G09520	NA_	NA	NULL	hypothetical protein;(source:Araport11)	0.568	0.182	0.25	519.5	570.2	453.8	659.3
AT1G09575	MCU1	MItochondrial Calcium Uptake1	Protein of unknown function (DUF607)	Mitochondrial calcium channel.	0.169	0.457	0.374	264.7	325.8	260.2	405.9
AT1G09627	NA_	NA	NULL	NA	NA	NA	NA	205.4	246	232.1	323.2
AT1G09645	NA_	NA	NULL	transmembrane protein;(source:Araport11)	0.153	0.329	0.518	593.7	565.7	607.5	729.8
AT1G09647	NA_	NA	NULL	NA	NA	NA	NA	10	14.7	5.6	15.9
AT1G09687	ath-MIR4228	NULL	NULL	NA	NA	NA	NA	1529.4	2048.8	1445.9	2199.6
AT1G09710	DP1	DRMY1 Paralog 1	Homeodomain-like superfamily protein	Paralog of DRMY1 with unknown function.	0.542	0.209	0.249	120.4	135.9	123.5	244
AT1G09740	NA_	NA	Adenine nucleotide alpha hydrolases-like superfamily protein	Adenine nucleotide alpha hydrolases-like superfamily protein;(source:Araport11)	0.031	0.131	0.838	570.3	659.4	582.1	1119.8
AT1G09770	ATCDC5; ATMYBCDC5; CDC5; MAC1	ARABIDOPSIS THALIANA CELL DIVISION CYCLE 5; ARABIDOPSIS THALIANA MYB DOMAIN CELL DIVISION CYCLE 5; cell division cycle 5; MOS4-ASSOCIATED COMPLEX PROTEIN 1	cell division cycle 5	Member of MYB3R- and R2R3- type MYB- encoding genes. Essential for plant innate immunity. Interacts with MOS4 and PRL1. The mRNA is cell-to-cell mobile.	0.51	0.292	0.198	9506.1	9632.4	9094.8	11294.1
AT1G09783	NA_	NA	NULL	NA	NA	NA	NA	107.8	135.7	104.6	152.2
AT1G09823	NA_	NA	NULL	NA	NA	NA	NA	80.7	96.2	66.8	112.3
AT1G09850	XBCP3	xylem bark cysteine peptidase 3	xylem bark cysteine peptidase 3	Arabidopsis thaliana papain-like cysteine peptidase	0.237	0.432	0.331	2493.1	2543.7	2309.9	3063.7
AT1G09910	NA_	NA	Rhamnogalacturonate lyase family protein	Rhamnogalacturonate lyase family protein;(source:Araport11)	0.358	0.29	0.352	392.4	448.8	416.4	703.7
AT1G09915	NA_	NA	NULL	NA	NA	NA	NA	77806.2	105015	71607.7	105229
AT1G09932	NA_	NA	Phosphoglycerate mutase family protein	Phosphoglycerate mutase family protein;(source:Araport11)	0.002	0.093	0.906	6.3	4.8	3.8	25.1
AT1G09960	ATSUC4; ATSUT4; SUC4; SUT4	SUCROSE TRANSPORTER 4; SUCROSE TRANSPORTER 4; SUCROSE TRANSPORTER 4; sucrose transporter 4	sucrose transporter 4	low affinity (10mM) sucrose transporter in sieve elements (phloem)	0.255	0.345	0.401	234.5	261.3	243.3	356
AT1G09970	LRR XI-23; RLK7	NULL; receptor-like kinase 7	Leucine-rich receptor-like protein kinase family protein	RLK7 belongs to a leucine-rich repeat class of receptor-likekinase (LRR-RLKs). It is involved in the control of germination speed and the tolerance to oxidant stress. The mRNA is cell-to-cell mobile.	0.033	0.238	0.729	4063.6	3367.4	3714.9	6150.1
AT1G10090	OSCA2.2	REDUCED HYPEROSMOLALITY-INDUCED Ca2+ INCREASE 2.2	Early-responsive to dehydration stress protein (ERD4)	Cell surface hypo-osmosensor. Together with OSCA2.1 required for pollen germination, function as hypo-osmosensitive Ca2+-permeable channels where they convert extracellular water status into Ca2+ spiking in pollen.	0.01	0.224	0.766	517.7	429.8	662.3	1036.2
AT1G10310	SDRL	SDR LIKE	NAD(P)-binding Rossmann-fold superfamily protein	Encodes a NADPH-dependent pterin aldehyde reductase that accepts pterin aldehyde as well as dihydropterin aldehyde as substrates involved in metabolism and salvage of folate and its derivatives. It is also a subunit of the plant-specific PAGA (plant-ADA2A-GCN5-acetyltransferase) complex. SDRL directly interacts with the scaffold protein SPC in the PAGA complex. It is localized both in the nucleus and in the cytoplasm.	0.577	0.208	0.215	409.8	499.5	368.1	480.7
AT1G10350	NA_	NA	DNAJ heat shock family protein	DNAJ heat shock family protein;(source:Araport11)	0.1	0.349	0.551	729.7	761.1	806.2	941.7
AT1G10360	ATGSTU18; GST29; GSTU18	glutathione S-transferase TAU 18; GLUTATHIONE S-TRANSFERASE 29; glutathione S-transferase TAU 18	glutathione S-transferase TAU 18	Encodes glutathione transferase belonging to the tau class of GSTs. Naming convention according to Wagner et al. (2002).	0.018	0.417	0.564	29.2	14.3	38.5	87.3
AT1G10370	ATGSTU17; ERD9; GST30; GST30B; GSTU17	GLUTATHIONE S-TRANSFERASE TAU 17; EARLY-RESPONSIVE TO DEHYDRATION 9; GLUTATHIONE S-TRANSFERASE 30; GLUTATHIONE S-TRANSFERASE 30B; GLUTATHIONE S-TRANSFERASE U17	Glutathione S-transferase family protein	Encodes GSTU17 (Glutathione S-Transferase U17). Functions as a negative component of stress-mediated signal transduction pathways in drought and salt stress responses.	0.057	0.474	0.469	120	109.4	37.2	1044.3
AT1G10380	NA_	NA	Putative membrane lipoprotein	Putative membrane lipoprotein;(source:Araport11)	0.001	0.17	0.829	48.9	43.9	58.6	96.8
AT1G10500	ATCPISCA; CPISCA; ISCA; SUFA1	chloroplast-localized ISCA-like protein; chloroplast-localized ISCA-like protein; NULL; Nfu proteins or A-type carriers (ATC)	chloroplast-localized ISCA-like protein	Involved in chloroplast Fe-S cluster assembly. Located in the chloroplast stroma. Expressed preferentially in green tissues.	0.2	0.284	0.515	324.3	327.6	306.8	367.7
AT1G10610	NA_	NA	basic helix-loop-helix (bHLH) DNA-binding superfamily protein	basic helix-loop-helix (bHLH) DNA-binding superfamily protein;(source:Araport11)	0.537	0.205	0.258	125.3	145.3	117.7	203.4
AT1G10830	Z-ISO; Z-ISO1.1; Z-ISO1.2	15-cis-zeta-carotene isomerase; NULL; NULL	15-cis-zeta-carotene isomerase	Encodes a functional 15-cis-zeta-carotene isomerase (Z-ISO).	0.327	0.255	0.418	179.2	203.4	170.3	212.5
AT1G10875	NA_	NA	NULL	NA	NA	NA	NA	1.2	4.1	0.2	4.7
AT1G10890	NA_	NA	NULL	arginine/glutamate-rich 1 protein;(source:Araport11)	0.224	0.323	0.453	1608	1829.3	1853.1	2471.5
AT1G10980	NA_	NA	Lung seven transmembrane receptor family protein	Lung seven transmembrane receptor family protein;(source:Araport11)	0.141	0	0.859	0.2	1.9	1.1	6.7
AT1G11000	ATMLO4; MLO4	MILDEW RESISTANCE LOCUS O 4; MILDEW RESISTANCE LOCUS O 4	Seven transmembrane MLO family protein	A member of a large family of seven-transmembrane domain proteins specific to plants, homologs of the barley mildew resistance locus o (MLO) protein. The Arabidopsis genome contains 15 genes encoding MLO proteins, with localization in plasma membrane. Phylogenetic analysis revealed four clades of closely-related AtMLO genes. ATMLO4 belongs to the clade I, with AtMLO11 and AtMLO14. The gene is expressed during early seedling growth, in roots and lateral root primordia, in flower and fruit abscission zone, in vascular system of root, cotyledons and young leaves, it was not expressed in mature rosette leaves, as shown by GUS activity patterns. The expression of several phylogenetically closely-related AtMLO genes showed similar or overlapping tissue specificity and analogous responsiveness to external stimuli, suggesting functional redundancy, co-function, or antagonistic function(s).	0.504	0.482	0.014	1901.8	1895.7	1808.2	2111.7
AT1G11050	NA_	NA	Protein kinase superfamily protein	Protein kinase superfamily protein;(source:Araport11)	0.096	0.207	0.697	268.5	299.4	279.6	467.1
AT1G11210	NA_	NA	Protein of unknown function (DUF761)	cotton fiber protein, putative (DUF761);(source:Araport11)	0.003	0.055	0.942	2	6.2	1.9	25.4
AT1G11265	NA_	NA	transposable element gene	transposable_element_gene;(source:Araport11);copia-like retrotransposon family, has a 3.4e-253 P-value blast match to gb|AAO73529.1| gag-pol polyprotein (Glycine max) (SIRE1) (Ty1_Copia-family);(source:TAIR10)	NA	NA	NA	14.4	21.7	16.5	170.9
AT1G11270	NA_	NA	F-box and associated interaction domains-containing protein	F-box and associated interaction domains-containing protein;(source:Araport11)	0.627	0.215	0.158	193.6	237.8	219.4	357.5
AT1G11310	ATMLO2; MLO2; PMR2	MILDEW RESISTANCE LOCUS O 2; MILDEW RESISTANCE LOCUS O 2; POWDERY MILDEW RESISTANT 2	Seven transmembrane MLO family protein	A member of a large family of seven-transmembrane domain proteins specific to plants, homologs of the barley mildew resistance locus o (MLO) protein. The Arabidopsis genome contains 15 genes encoding MLO proteins, with localization in plasma membrane. Phylogenetic analysis revealed four clades of closely-related AtMLO genes. ATMLO2 belongs to the clade IV, with AtMLO3, AtMLO6 and AtMLO12. The gene is expressed during early seedling growth, in roots, in vascular system of cotyledons and young leaves,and in fruit abscission zone; it was not expressed in anthers and pollen, as shown by GUS activity patterns. The expression of several phylogenetically closely-related AtMLO genes showed similar or overlapping tissue specificity and analogous responsiveness to external stimuli, suggesting functional redundancy, co-function, or antagonistic function(s). mlo resistance in A. thaliana does not involve the signaling molecules ethylene, jasmonic acid or salicylic acid, but requires a syntaxin, glycosyl hydrolase and ABC transporter. It is a novel virulence target of the P. syringae type III secreted effector HopZ2.	0.043	0.204	0.753	1990.4	1849.6	2224.5	3320
AT1G11330	RDA2; SD1-13	resistant to DFPM inhibition of ABA signaling 2; S Domain1 13	S-locus lectin protein kinase family protein	Recognizes the 9-methyl?branched sphingoid base, produced as result of cleavage of Phytophthora infestans?ceramide D (Pi-Cer D) by NCER2. the 9-Methyl?branched sphingoid base is specific to microbes and induces plant immune responses by physically interacting with RDA2.	0.02	0.053	0.927	6.3	4.8	1.9	119.3
AT1G11400	PYM	partner of Y14-MAGO	partner of Y14-MAGO	The PYM gene encodes a protein capable of interacting with MAGO, and Y14, whose orthologs form part of the exon junction complex in animal cells. In vitro binding assays indicate that PYM can bind to MAGO and Y14 either individually, or when they are together. But, MAGO-Y14-PYM ternary complexes are difficult to detect in vivo in Arabidopsis based on pull-down experiments. However there is some evidence for a weak association in Arabidopsis flowers. PYM appears primarily cytoplasmic, but it also seems to into the nucleus at times. Its nuclear localization signal has not been rigorously defined, but there is evidence for a nuclear export signal between amino acids 171-205 in the C-terminus.	0.313	0.276	0.411	934.4	965.2	820.1	1525.7
AT1G11530	ATCXXS1; CXXS1	C-terminal cysteine residue is changed to a serine 1; C-terminal cysteine residue is changed to a serine 1	C-terminal cysteine residue is changed to a serine 1	Encodes a monocysteinic thioredoxin, thioredoxin in which the second cysteine of the redox site is replaced by a serine, with low disulfide reductase but efficient disulfide isomerase activity. The mRNA is cell-to-cell mobile.	0.054	0.407	0.539	19.1	22.9	9.3	35.8
AT1G11910	APA1; ATAPA1; AtPaspA1; PaspA1	aspartic proteinase A1; NULL; NULL; putative aspartic proteinase A1	aspartic proteinase A1	Encodes an aspartic proteinase that forms a heterodimer and is stable over a broad pH range (ph 3-8).	0.099	0.223	0.678	9892.9	9993.4	10368.3	13250.8
AT1G11930	PLPHP1	PLP HOMEOSTASIS PROTEIN1	Predicted pyridoxal phosphate-dependent enzyme, YBL036C type	Pyridoxal 5'-phosphate (PLP) homeostasis protein; functions in the dynamic management of PLP; involved in vitamin B6 (pyridoxine) biology.	0.313	0.282	0.405	767.9	793.4	778.2	1127.4
AT1G12030	NA_	NA	Protein of unknown function (DUF506)	DUF506 gene family member	0.521	0.18	0.298	2.2	5.7	1.1	14.1
AT1G12220	RPS5	RESISTANT TO P. SYRINGAE 5	Disease resistance protein (CC-NBS-LRR class) family	Resistance gene, mediates resistance against the bacterial pathogen Pseudomonas syringae. Contains a putative nucleotide binding site composed of kinase-1a (or P-loop), kinase-2a, and putative kinase-3a domains, 13 imperfect leucine-rich repeats, a potential leucine zipper, and two uncharacterized motifs that are well conserved in products of previously isolated R genes. Confers resistance to Pseudomonas syringae strains that express avrPphB.	0.264	0.141	0.594	216.3	218.5	199.7	281.7
AT1G12280	SUMM2	suppressor of mkk1 mkk2 2	LRR and NB-ARC domains-containing disease resistance protein	Encodes a NB-LRR protein SUMM2 involved in defense response to bacterium.SUMM2 is downstream of MPK4 as mutants in summ2 suppress a number of mpk4 phenotypes.	0.219	0.292	0.489	187.1	229.3	219.4	364.5
AT1G12460	NA_	NA	Leucine-rich repeat protein kinase family protein	Leucine-rich repeat protein kinase family protein;(source:Araport11)	0.426	0.459	0.115	340.6	385.3	325.3	499.7
AT1G12810	NA_	NA	proline-rich family protein	proline-rich family protein;(source:Araport11)	0.127	0.182	0.691	537.8	541.1	539.3	834.3
AT1G12890	NA_	NA	Integrase-type DNA-binding superfamily protein	encodes a member of the ERF (ethylene response factor) subfamily B-1 of ERF/AP2 transcription factor family. The protein contains one AP2 domain. There are 15 members in this subfamily including ATERF-3, ATERF-4, ATERF-7, and leafy petiole.	0.317	0.683	0	1.8	1.3	0.6	5.9
AT1G12910	ATAN11; LWD1	ANTHOCYANIN11; LIGHT-REGULATED WD 1	Transducin/WD40 repeat-like superfamily protein	Encodes LIGHT-REGULATED WD1 (LWD1), a clock proteins regulating circadian period length and photoperiodic flowering.	0.477	0.311	0.212	899.3	1114	861.2	1385.9
AT1G12920	ERF1-2	eukaryotic release factor 1-2	eukaryotic release factor 1-2	Encodes a eukaryotic release factor one homolog.	0.605	0.283	0.111	6048.5	7486.5	5640.3	7225.4
AT1G13080	CYP71B2	cytochrome P450, family 71, subfamily B, polypeptide 2	cytochrome P450, family 71, subfamily B, polypeptide 2	cytochrome P450 monooxygenase	0.003	0.005	0.992	4.9	6.6	4.1	15.6
AT1G13100	CYP71B29	cytochrome P450, family 71, subfamily B, polypeptide 29	cytochrome P450, family 71, subfamily B, polypeptide 29	putative cytochrome P450	0.001	0.159	0.839	27.7	14.4	28	94.9
AT1G13195	NA_	NA	RING/U-box superfamily protein	RING/U-box superfamily protein;(source:Araport11)	0.088	0.309	0.603	239.1	204.9	246.3	343.6
AT1G13360	NA_	NA	NULL	hypothetical protein;(source:Araport11)	0.071	0.145	0.784	734.2	650.4	621.9	932
AT1G13370	HTR6	NA	Histone superfamily protein	Histone superfamily protein;(source:Araport11)	0.267	0.069	0.663	4.5	9.1	2.3	19.8
AT1G13380	NA_	NA	Protein of unknown function (DUF1218)	sodium/hydrogen exchanger (DUF1218);(source:Araport11)	0.581	0.243	0.176	509.9	592.2	485.1	597
AT1G13390	NA_	NA	NULL	translocase subunit seca;(source:Araport11)	0.229	0.294	0.477	826.4	921.8	739.3	1277.3
AT1G13600	AtbZIP58; bZIP58	basic leucine-zipper 58; basic leucine-zipper 58	basic leucine-zipper 58	basic leucine-zipper 58;(source:Araport11)	0.006	0.169	0.825	1.3	0	0.4	6.6
AT1G13609	NA_	NA	Defensin-like (DEFL) family protein	Encodes a defensin-like (DEFL) family protein; irondeficiency-regulated gene expression. Unannotated bottom strand transcript is expressed at much higher levels than the top strand transcripts indicative of lncRNA, CAN OF SPINACH (COS).	NA	NA	NA	0	0	0.4	29.3
AT1G13610	NA_	NA	alpha/beta-Hydrolases superfamily protein	alpha/beta-Hydrolases superfamily protein;(source:Araport11)	0.009	0.167	0.824	6.1	8.5	10.9	26.7
AT1G13810	NA_	NA	Restriction endonuclease, type II-like superfamily protein	Restriction endonuclease, type II-like superfamily protein;(source:Araport11)	0.725	0.133	0.142	330.9	370.6	300.4	389.3
AT1G13830	NA_	NA	Carbohydrate-binding X8 domain superfamily protein	Carbohydrate-binding X8 domain superfamily protein;(source:Araport11)	0.002	0.161	0.837	20.7	9.9	26.7	122.5
AT1G13990	NA_	NA	NULL	plant/protein;(source:Araport11)	0.162	0.212	0.626	380.4	394.2	350.3	784.9
AT1G14040	PHO1;H3	PHO1 homolog 3	EXS (ERD1/XPR1/SYG1) family protein	Encodes a PHO1 homologue that is upregulated in response to Zn deficiency and is involved in Pi homeostasis in response to Zn deficiency. The mRNA is cell-to-cell mobile.	0.059	0.133	0.807	404.7	464.5	367.8	601.6
AT1G14071	MIR830A	microRNA830A	MIR830a; miRNA	Encodes a microRNA of unknown function. MicroRNAs are regulatory RNAs with a mature length of ~21-nucleotides that are processed from hairpin precursors by Dicer-like enzymes. MicroRNAs can negatively regulate gene expression by attenuating translation or by directing mRNA cleavage. Mature sequence: UCUUCUCCAAAUAGUUUAGGUU	NA	NA	NA	34.3	46.3	38.2	64.3
AT1G14130	AtDAO; DAO1	NULL; DIOXYGENASE FOR AUXIN OXIDATION 1	2-oxoglutarate (2OG) and Fe(II)-dependent oxygenase superfamily protein	DAO1 is an IAA oxidase expressed in many different plant parts. it is a member of a family of dioxygenase and 2OG Fe(II) oxygenase domain and DAO domain containing proteins. It appears to be the major IAA oxidase in planta and major contributor to IAA degradation.	0.122	0.157	0.72	195.4	175.6	171.2	285.9
AT1G14300	NA_	NA	ARM repeat superfamily protein	ARM repeat superfamily protein;(source:Araport11)	0.781	0.142	0.077	1293.5	1347	1161.3	1608.2
AT1G14340	BPL3	BPA1-Like 3	RNA-binding (RRM/RBD/RNP motifs) family protein	ACD11 binding partner, negatively regulates ROS-mediated defense response.	0.141	0.137	0.722	102.2	93.7	100	139.1
AT1G14370	APK2A; Kin1; PBL2	protein kinase 2A; kinase 1; PBS1-like 2	protein kinase 2A	Encodes protein kinase APK2a. Protein is N-myristoylated.	0.032	0.18	0.787	189.1	256.4	204.6	580.9
AT1G14520	MIOX1	myo-inositol oxygenase 1	myo-inositol oxygenase 1	Encodes MIOX1. Belongs to myo-inositol oxygenase gene family.	0.014	0.061	0.925	1.9	3.4	0.6	6.4
AT1G14620	DECOY; mL46	DECOY; Ribosomal Protein mL46	decoy	decoy;(source:Araport11)	0.731	0.205	0.064	2441	2355.9	2224.5	3720.7
AT1G14688	NA_	NA	NULL	E3 ubiquitin ligase;(source:Araport11)	1	0	0	1.5	2.5	0	9.3
AT1G14840	ATMAP70-4; MAP70-4	microtubule-associated proteins 70-4; microtubule-associated proteins 70-4	microtubule-associated proteins 70-4	Encodes a microtubule associated protein (MAP70-4). Expressed in all tissues.	0.63	0.261	0.109	652.9	688.9	598.9	756.6
AT1G14870	AtPCR2; PCR2	NULL; PLANT CADMIUM RESISTANCE 2	PLANT CADMIUM RESISTANCE 2	PCR2 encodes a membrane protein involved in zinc transport and detoxification.	0.021	0.165	0.813	1461.2	1487.7	1445.5	4823.5
AT1G15010	NA_	NA	NULL	mediator of RNA polymerase II transcription subunit;(source:Araport11)	0.012	0.172	0.816	11.8	25.1	15.2	61.8
AT1G15230	NA_	NA	NULL	hypothetical protein;(source:Araport11)	0.525	0.19	0.286	964	1025.9	901.4	1443.5
AT1G15500	ATNTT2; NTT2	NULL; ucleotide transporter 2	TLC ATP/ADP transporter	TLC ATP/ADP transporter;(source:Araport11)	0.483	0.197	0.32	5795.1	6297.3	5038.4	8198.9
AT1G15890	NA_	NA	Disease resistance protein (CC-NBS-LRR class) family	Disease resistance protein (CC-NBS-LRR class) family;(source:Araport11)	0.062	0.062	0.876	78.3	89.5	95.4	149.6
AT1G16010	AtMGT2; AtMRS2-1; MGT2; MRS2-1	NULL; NULL; magnesium transporter 2; NULL	magnesium transporter 2	Transmembrane magnesium transporter. One of nine family members.	0.21	0.28	0.51	1058.7	1048.4	1029.1	1192.9
AT1G16180	NA_	NA	Serinc-domain containing serine and sphingolipid biosynthesis protein	Serinc-domain containing serine and sphingolipid biosynthesis protein;(source:Araport11)	0.054	0.241	0.705	2260.7	2084.9	2579.9	3333.5
AT1G16210	NA_	NA	NULL	coiled-coil protein;(source:Araport11)	0.257	0.237	0.506	2172.2	2339.5	2067.5	2364.6
AT1G16400	CYP79F2	cytochrome P450, family 79, subfamily F, polypeptide 2	cytochrome P450, family 79, subfamily F, polypeptide 2	Encodes cytochrome P450 CYP79F2.	0	0.012	0.988	3.8	4.8	0.7	3.7
AT1G16520	NAIP2	NAI2-interacting protein 2	NULL	NAI1 interacting protein, involved in ER body and vesicle formation.	0.425	0.272	0.303	793.5	869.9	786.7	995.7
AT1G16720	HCF173	high chlorophyll fluorescence phenotype 173	high chlorophyll fluorescence phenotype 173	Encodes HCF173, a protein with weak similarities to the superfamily of the short-chain dehydrogenases/reductases. HCF173 is involved in the initiation of translation of the psbA mRNA and binds a specific site in the 5' UTR of psbA mRNA. Mutants shows a high chlorophyll fluorescence phenotype (hcf) and are severely affected in the accumulation of PSII subunits. The protein HCF173 is localized in the chloroplast, where it is mainly associated with the membrane system and is part of a higher molecular weight complex with psbA mRNA as a component of this complex.	0.08	0.292	0.628	1062.1	1034.6	1180.1	1531.1
AT1G16890	AtUBC36; UBC13B; UBC36	NULL; UBIQUITIN CONJUGATING ENZYME 13B; ubiquitin-conjugating enzyme 36	ubiquitin-conjugating enzyme 36	UBC36/UBC13B encodes a protein that may play a role in DNA damage responses and error-free post-replicative DNA repair. It can bind to the MMZ/UEV1 proteins in vitro.	0.256	0.294	0.449	2650.3	2838.6	2658.6	3028.8
AT1G17180	ATGSTU25; GSTU25	glutathione S-transferase TAU 25; glutathione S-transferase TAU 25	glutathione S-transferase TAU 25	Encodes glutathione transferase belonging to the tau class of GSTs. Naming convention according to Wagner et al. (2002). Detoxification of the environmental pollutant 2,4,6-trinitrotoluene. Arabidopsis plant over-expressing At1g17180 were more resistant to TNT, removed more TNT from sterile and soil-based media, and had reduced levels of glutathione when grown in the presence of TNT.	0.128	0.354	0.518	13103.4	11565	11349.1	18609.2
AT1G17210	ATILP1; ILP1	ARABIDOPSIS IAP-LIKE PROTEIN; IAP-like protein 1	IAP-like protein 1	IAP-like protein 1;(source:Araport11)	0.254	0.35	0.396	4248.8	4069.1	4320.7	4899.7
AT1G17240	AtRLP2; RLP2	receptor like protein 2; receptor like protein 2	receptor like protein 2	Encodes a CLAVATA2 (CLV2)-related gene. Complements the clv2 mutant when expressed under the control of the CLV2 promoter.	0.187	0.062	0.751	85.2	102.2	72.7	135
AT1G17280	UBC34	ubiquitin-conjugating enzyme 34	ubiquitin-conjugating enzyme 34	Group XIV ubiquitin-conjugating enzyme that functions negative regulation of drought stress.	0.237	0.349	0.414	897.4	905.9	908.3	1138.1
AT1G17380	JAZ5; TIFY11A	jasmonate-zim-domain protein 5; NULL	jasmonate-zim-domain protein 5	Involved in response to wounding.	0.018	0.104	0.878	3	8.3	2.3	12.2
AT1G17410	NA_	NA	Nucleoside diphosphate kinase family protein	Nucleoside diphosphate kinase family protein;(source:Araport11)	0.344	0.32	0.335	166.6	189.6	176.4	239.3
AT1G17490	NA_	NA	NULL	epidermal patterning factor-like protein;(source:Araport11)	0.423	0.244	0.333	409	457.2	377.8	461.4
AT1G17500	ALA4	Aminophospholipid ATPase 4	ATPase E1-E2 type family protein / haloacid dehalogenase-like hydrolase family protein	ATPase E1-E2 type family protein / haloacid dehalogenase-like hydrolase family protein. ALA4 acts redundantly with ALA3, ALA5, ALA9, ALA10 and ALA11 in root and shoot development	0.152	0.404	0.444	4427.3	4699.6	4489.4	5052.5
AT1G17745	PGDH; PGDH2	3-phosphoglycerate dehydrogenase; phosphoglycerate dehydrogenase 2	D-3-phosphoglycerate dehydrogenase	encodes a 3-Phosphoglycerate dehydrogenase The mRNA is cell-to-cell mobile.	0.068	0.441	0.49	4596.5	3790.1	4829.1	6135.9
AT1G17780	ATI3A	NULL	NULL	ATG8A/F interacting protein containing a WxxL LIR motif at the C terminus which is essential for interaction with ATG8. Stress (abiotic or biotic) results in the formation of ATG8- and ATI3-labeled punctate structures, likely reflecting increased formation of ATG8-labeled phagophores or autophagosomes. ATI3 proteins probably act as selective autophagy receptors that target specific cellular components during the plant stress response. ATI3 proteins are delivered to the vacuole under ER stress in an autophagy-dependent manner.	0.127	0.31	0.564	204.6	209.8	215.4	301.3
AT1G17970	CTL15	NA	RING/U-box superfamily protein	RING/U-box superfamily protein;(source:Araport11)	0.058	0.381	0.561	279.9	288	322	555.6
AT1G17980	PAPS1	poly(A) polymerase 1	poly(A) polymerase 1	Encodes a poly(A) polymerase. Located in the nucleus. It limits founder-cell recruitment to organ primordia and suppresses the salicylic acid-independent immune response downstream of EDS1/PAD4. It also mediates pollen maturation by regulating sperm cell differentiation.	0.277	0.27	0.453	1129.9	1223.6	1138.3	1303.3
AT1G18197	NA_	NA	NULL	NA	NA	NA	NA	1.4	5	0.7	12.1
AT1G18200	AtRABA6b; RABA6b	RAB GTPase homolog A6B; RAB GTPase homolog A6B	RAB GTPase homolog A6B	Rab GTPase-like A1I protein;(source:Araport11)	0.005	0.037	0.957	11.2	19.4	12	38.5
AT1G18220	ATPUP9; PUP9	purine permease 9; purine permease 9	purine permease 9	Member of a family of proteins related to PUP1, a purine transporter. May be involved in the transport of purine and purine derivatives such as cytokinins, across the plasma membrane.	NA	NA	NA	0.6	2.6	0	5.8
AT1G18400	BEE1	BR enhanced expression 1	BR enhanced expression 1	Encodes the brassinosteroid signaling component BEE1 (BR-ENHANCED EXPRESSION 1). Positively modulates the shade avoidance syndrome in Arabidopsis seedlings.	0	0	1	0.9	2.2	1.6	6.8
AT1G18470	AtPPRT3; PPRT3	NULL; PROTEIN WITH THE RING DOMAIN AND TMEMB_185A 3	Transmembrane Fragile-X-F-associated protein	Putative C3HC4 zinc-finger ubiquitin E3 ligase that is induced by ABA and plays a positive role in ABA signaling.	0.057	0.232	0.712	532.2	590.4	644	889.8
AT1G18620	LNG4; TRM3	LONGIFOLIA 4; TON1 Recruiting Motif 3	NULL	Member of a small gene family in Arabidopsis. Quadruple mutants in this family display defects in cell elongation.	0.126	0.698	0.176	1992.3	2182.8	2170.5	2997.5
AT1G18660	IAP1	IAN9-ASSOCIATED PROTEIN1	zinc finger (C3HC4-type RING finger) family protein	Membrane localized protein of unknown function. Involved in negative regulation of immune response. Mutants have increased resistance to pathogens.	0.145	0.262	0.592	1006.7	939.1	999.4	1304.1
AT1G18720	MHP1	NULL	Protein of unknown function (DUF962)	Contains DUF962 domain. Localizes to ER and can complement yeast Mpo1 dioxygenase function. Interacts with ABI1. May be involved in ER stress response.	0.105	0.185	0.71	992.3	1084.5	980.6	1350.8
AT1G19070	NA_	NA	F-box family protein	F-box family protein;(source:Araport11)	0.307	0.277	0.416	36.1	54.3	30.5	53.7
AT1G19250	FMO1	flavin-dependent monooxygenase 1	flavin-dependent monooxygenase 1	FMO1 is required for full expression of TIR-NB-LRR conditioned resistance to avirulent pathogens and for basal resistance to invasive virulent pathogens. Functions in an EDS1-regulated but SA-independent mechanism that promotes resistance and cell death at pathogen infection sites. FMO1 functions as a pipecolate N-hydroxylase and catalyzes the biochemical conversion of pipecolic acid to N-hydroxypipecolic acid (NHP). NHP systemically accumulates in the plant foliage and induces systemic acquired resistance to pathogen infection.	0	0.005	0.995	0.2	1.1	0.6	43
AT1G19270	DA1	DA (large in Chinese) 1	DA1	Encodes a ubiquitin-activated peptidase that is a member of a small (7 member) ubiquitin binding protein family. It appears to play a role in regulation of endoreduplication in leaf epidermal tissue. Together with CUC2/CUC3-UBP15 part of a regulatory module which controls the initiation of axillary meristems, thereby determining plant architecture.DA1, DAR1 and DAR2 function redundantly to cleave proteins that promote cell growth. These include signalling receptors (eg TMK1), transcription factors (eg TCP14, 15 and 22; WOX1, 3 and 5) and diverse other growth promoters. Loss of function leads to larger organs with more cells. During organ growth DA1 family members appear to limit the extent of cell proliferation (PMID:36161927).	0.148	0.226	0.626	567	634.6	565.6	868.9
AT1G19310	NA_	NA	RING/U-box superfamily protein	RING/U-box superfamily protein;(source:Araport11)	0.269	0.35	0.381	381.6	365.2	362	510.5
AT1G19380	NA_	NA	Protein of unknown function (DUF1195)	sugar, putative (DUF1195);(source:Araport11)	0.028	0.344	0.627	175.9	169.7	197.4	455.4
AT1G19400	E-4PDHase	erythronate-4phosphate dehydrogenase	Erythronate-4-phosphate dehydrogenase family protein	Tail-anchored (TA) OEP membrane protein which possesses a single C-terminal transmembrane domain targeting post-translationally to plastids.	0.278	0.218	0.504	534.4	583.8	534.2	630.3
AT1G19640	JMT	jasmonic acid carboxyl methyltransferase	jasmonic acid carboxyl methyltransferase	Encodes a S-adenosyl-L-methionine:jasmonic acid carboxyl methyltransferase that catalyzes the formation of methyljasmonate from jasmonic acid. Its expression is induced in response to wounding or methyljasmonate treatment.	0.481	0.519	0	5	9.3	6.3	19.6
AT1G20450	ERD10; LTI29; LTI45	EARLY RESPONSIVE TO DEHYDRATION 10; LOW TEMPERATURE INDUCED 29; LOW TEMPERATURE INDUCED 45	Dehydrin family protein	Encodes a gene induced by low temperature and dehydration. Inhibits e.coli growth while overexpressed. Belongs to the dehydrin protein family, which contains highly conserved stretches of 7-17 residues that are repetitively scattered in their sequences, the K-, S-, Y- and lysine rich segments. LTI29 and LTI30 double overexpressors confer cold tolerance. Localized to membranes and cytoplasm.	0.029	0.156	0.816	2857.3	3208.4	3154.1	8590.9
AT1G20490	NA_	NA	AMP-dependent synthetase and ligase family protein	AMP-dependent synthetase and ligase family protein;(source:Araport11)	0.193	0.177	0.63	175.9	148.9	170.3	325.4
AT1G20520	NA_	NA	Arabidopsis protein of unknown function (DUF241)	DUF241 domain protein, putative (DUF241);(source:Araport11)	0	0.515	0.485	5.2	6	2.6	13.1
AT1G20540	NA_	NA	Transducin/WD40 repeat-like superfamily protein	Transducin/WD40 repeat-like superfamily protein;(source:Araport11)	0.412	0.434	0.154	527.8	540.6	512.3	607.5
AT1G20630	CAT1	catalase 1	catalase 1	Catalyzes the reduction of hydrogen peroxide using heme group as cofactor. Protects cells from toxicity by H2O2.	0.204	0.27	0.526	563.2	571.1	535.3	992.5
AT1G20696	HMGB3; NFD03; NFD3	high mobility group B3; NULL; NULL	high mobility group B3	Encodes a protein belonging to the subgroup of HMGB (high mobility group B) proteins that have a distinctive DNA-binding motif, the HMG-box domain. The motif confers non-sequence specific interaction with linear DNA and structure-specific binding to distorted DNA sites. The HMGB proteins are involved in the assembly of nucleoprotein complexes. Can be phosphorylated by CK2alpha. The mRNA is cell-to-cell mobile.	0.418	0.325	0.257	5487.6	5945.5	4754.6	6054.4
AT1G20700	ATWOX14; WOX14	WUSCHEL RELATED HOMEOBOX 14; WUSCHEL related homeobox 14	WUSCHEL related homeobox 14	Encodes WOX14, a WUSCHEL-related homeobox gene family member with 65 amino acids in its homeodomain. Proteins in this family contain a sequence of eight residues (TLPLFPMH) downstream of the homeodomain called the WUS box. Functions in the shoot meristem organizing center to maintain the stem cells in an undifferentiated state. WOX4 and WOX14 act downstream of the PXY receptor kinase to regulate plant vascular proliferation independently of any role in vascular organisation.	0.022	0.058	0.92	5.4	5.3	4.3	18.2
AT1G21010	NA_	NA	NULL	PADRE proteinup-regulated after infection by S. sclerotiorun.	0.126	0.206	0.668	145.9	169	125.5	222.5
AT1G21100	IGMT1	indole glucosinolate O-methyltransferase 1	O-methyltransferase family protein	Indole glucosinolate O-methyltransferase, involved in the conversion of indole-3-ylmethyl glucosinolate (I3G) to 4MI3G.	0.001	0.008	0.991	6.4	7.1	6.8	24.7
AT1G21110	IGMT3	indole glucosinolate O-methyltransferase 3	O-methyltransferase family protein	O-methyltransferase family protein;(source:Araport11)	0.001	0.01	0.988	4.5	2.8	0	540.7
AT1G21220	NA_	NA	transposable element gene	transposable_element_gene;(source:Araport11);copia-like retrotransposon family, has a 3.9e-26 P-value blast match to GB:CAA72989 open reading frame 1 (Ty1_Copia-element) (Brassica oleracea);(source:TAIR10)	NA	NA	NA	0	1	0	3.7
AT1G21250	AtWAK1; PRO25; WAK1	NULL; NULL; cell wall-associated kinase 1	cell wall-associated kinase	Encodes a cell wall-associated kinase that interacts with AtGRP3 and may function as a signaling receptor of extracellular matrix component such as oligogalacturonides. The mRNA is cell-to-cell mobile.	0.04	0	0.96	4.2	5	3	10.8
AT1G21280	NA_	NA	NULL	Copia-like polyprotein/retrotransposon;(source:Araport11)	0.421	0.282	0.297	91.8	113.7	80.8	119.4
AT1G21300	NA_	NA	transposable element gene	transposable_element_gene;(source:Araport11);copia-like retrotransposon family, has a 3.9e-15 P-value blast match to GB:CAA72989 open reading frame 1 (Ty1_Copia-element) (Brassica oleracea);(source:TAIR10)	NA	NA	NA	0	1.6	0	2.8
AT1G21310	ATEXT3; EXT3; RSH	extensin 3; extensin 3; ROOT-SHOOT-HYPOCOTYL DEFECTIVE	extensin 3	Encodes extensin 3.	0.011	0.141	0.848	136041	109733	121935	180047
AT1G21313	NA_	NA	NULL	NA	NA	NA	NA	8613.8	7063.9	7744.5	11502.4
AT1G21440	NA_	NA	Phosphoenolpyruvate carboxylase family protein	Phosphoenolpyruvate carboxylase family protein;(source:Araport11)	0.506	0.25	0.244	305	290.3	303.2	405.3
AT1G21460	AtSWEET1; SWEET1	NULL; NULL	Nodulin MtN3 family protein	Nodulin MtN3 family protein;(source:Araport11)	0.028	0.288	0.684	12.5	14.2	15.7	118.9
AT1G21550	NA_	NA	Calcium-binding EF-hand family protein	Calcium-binding EF-hand family protein;(source:Araport11)	0.13	0.487	0.383	58.3	60.8	60	107
AT1G21580	SOP1	SUPPRESSOR OF PAS2 1	Zinc finger C-x8-C-x5-C-x3-H type family protein	Encodes a zinc-finger protein that co-localizes with the exosome-associated RNA helicase HEN2 and functions as a co-factor of nuclear RNA quality control by the nucleoplasmic exosome.	0.22	0.246	0.534	3913.9	4702.7	4251.5	5394.2
AT1G21640	ATNADK2; NADK2	NAD KINASE 2; NAD kinase 2	NAD kinase 2	Encodes a protein with NAD kinase activity. The protein was also shown to bind calmodulin.	0.222	0.285	0.492	1483.5	1546.2	1506.5	1660.4
AT1G21780	NA_	NA	BTB/POZ domain-containing protein	BTB/POZ domain-containing protein. Contains similarity to gb:AJ000644 SPOP (speckle-type POZ protein) from Homo sapiens and contains a PF:00651 BTB/POZ domain. ESTs gb:T75841, gb:R89974, gb:R30221, gb:N96386, gb:T76457, gb:AI100013 and gb:T76456 come from this gene;supported by full-length. Interacts with CUL3A and CUL3B.	0.098	0.157	0.745	507.5	520.2	535.6	787.8
AT1G21930	NA_	NA	NULL	transmembrane protein;(source:Araport11)	0.351	0.319	0.33	771.4	686.4	730.1	904.3
AT1G22280	PAPP2C	phytochrome-associated protein phosphatase type 2C	phytochrome-associated protein phosphatase type 2C	Encodes a phytochrome-associated protein, PAPP2C (phytochrome-associated protein phosphatase type 2C). PAPP2C interacts in the nucleus with phyA (phytochrome A) and phyB. Functions as a regulator of phytochrome-interacting factor PIF3 by dephosphorylating phytochromes in the nucleus.	0.145	0.209	0.646	900	926.3	939.5	1265.8
AT1G22470	NA_	NA	NULL	Hypothetical protein;(source:Araport11). Target of SR45.	0.17	0.4	0.43	224	207.7	232.5	327.7
AT1G22885	PROSCOOP13	NULL	NULL	Cleaved by subtilases to produce SERINE RICH ENDOGENOUS PEPTIDES (SCOOP) proteins, which are involved in signaling. Protein induces ROS production.	0.002	0.026	0.972	0	0	0	12.7
AT1G22930	NA_	NA	T-complex protein 11	T-complex protein 11;(source:Araport11)	0.046	0.192	0.762	2082	2104.5	2339.6	4199
AT1G23040	NA_	NA	hydroxyproline-rich glycoprotein family protein	hydroxyproline-rich glycoprotein family protein;(source:Araport11)	0.006	0.332	0.661	648.6	706	747.4	1204.4
AT1G23150	NA_	NA	NULL	hypothetical protein;(source:Araport11)	NA	NA	NA	215.7	266.2	240	1037
AT1G23205	NA_	NA	Plant invertase/pectin methylesterase inhibitor superfamily protein	Plant invertase/pectin methylesterase inhibitor superfamily protein;(source:Araport11)	0.001	0.588	0.41	189.7	278	231.7	671.3
AT1G23550	SRO2	similar to RCD one 2	similar to RCD one 2	Encodes a protein with similarity to RCD1 but without the WWE domain. The protein does have a PARP signature upstream of the C-terminal protein interaction domain. The PARP signature may bind NAD+ and attach the ADP-ribose-moiety from NAD+ to the target molecule. Its presence suggests a role for the protein in ADP ribosylation. Its transcript level is up-regulated by tunicamycin (N-linked glycosylation inhibitor causing ER stress).	0.019	0.29	0.691	33	35	30.7	358.1
AT1G23720	EXT15	extensin 15	Proline-rich extensin-like family protein	Proline-rich extensin-like family protein;(source:Araport11)	0.003	0.261	0.736	98943.9	93908.2	120843	272861
AT1G23730	ATBCA3; BCA3	BETA CARBONIC ANHYDRASE 3; beta carbonic anhydrase 3	beta carbonic anhydrase 3	beta carbonic anhydrase 3;(source:Araport11)	0.01	0.072	0.917	3.9	6	2.8	14.9
AT1G24170	GATL8; LGT9	GALACTURONOSYLTRANSFERASE-LIKE 8; NULL	Nucleotide-diphospho-sugar transferases superfamily protein	Encodes a protein with putative galacturonosyltransferase activity.	0.08	0.414	0.506	2742.8	2799.9	2968.1	4060.6
AT1G24430	NA_	NA	HXXXD-type acyl-transferase family protein	HXXXD-type acyl-transferase family protein;(source:Araport11)	0	0.062	0.938	0.7	0.3	0.5	7
AT1G24490	ALB4; ARTEMIS; STIC1	ALBINA 4; ARABIDOPSIS THALIANA ENVELOPE MEMBRANE INTEGRASE; suppressor of tic40 1	OxaA/YidC-like membrane insertion protein	Homologue of the Alb3/Oxa1/YidC family. ALB4 is almost identical to the Alb3/Oxa1/YidC domain of the previously described 110 kDa inner envelope protein ARTEMIS. However, ALB4 is expressed as a separate 55 kDa protein and is located in the thylakoid membrane of chloroplasts. Analysis of a T-DNA insertion line with a reduced level of Alb4 revealed chloroplasts with an altered ultrastructure. Mutant plastids are larger, more spherical in appearance and the grana stacks within the mutant lines are less appressed than in the wild-type chloroplasts. ALB4 is required for proper chloroplast biogenesis. The mRNA is cell-to-cell mobile.	0.464	0.211	0.325	851.5	874.6	814.3	917.9
AT1G24530	NA_	NA	Transducin/WD40 repeat-like superfamily protein	Transducin/WD40 repeat-like superfamily protein;(source:Araport11)	0.002	0.129	0.868	78	81.5	94.8	222.1
AT1G25275	NA_	NA	NULL	Thionin-like gene involved in resistance against the beet cyst nematode (Heterodera schachtii).	0.203	0.248	0.549	1046.1	1060.6	868.9	2409.1
AT1G25277	NA_	NA	NULL	NA	NA	NA	NA	6.9	5.9	2.4	13.8
AT1G25280	AtTLP10; TLP10	tubby like protein 10; tubby like protein 10	tubby like protein 10	Member of Tubby domain-containing F-box protein (TLP) family; positively regulates immune responses.	0.123	0.341	0.537	2312.7	2312.1	2366.4	2736.5
AT1G25390	LRK10L4	Leaf rust 10 disease-resistance locus receptor- like protein kinase-like 4	Protein kinase superfamily protein	Protein kinase superfamily protein;(source:Araport11)	0.013	0.208	0.779	621	506.3	689.1	992.6
AT1G25400	NA_	NA	NULL	transmembrane protein;(source:Araport11)	0.016	0.229	0.755	540.1	471.6	643.3	1137.7
AT1G25550	HHO3; NIGT1.1	HRS1 HOMOLOG3; NITRATE-INDUCIBLE, GARP-TYPE TRANSCRIPTIONAL REPRESSOR 1/HYPERSENSITIVE TO LOW Pi-ELICITED PRIMARY ROOT SHORTENING 1.1	myb-like transcription factor family protein	Member of HHO/HRS GARP type transcriptional repressor family. Involved in Pi uptake and Pi starvation signaling. Transcriptional repressors that functions with other NIGT genes as an important hub in the nutrient signaling network associated with the acquisition and use of nitrogen and phosphorus.	0.138	0.316	0.546	1897.5	1669.5	2015.7	2521.9
AT1G26130	ALA12	Aminophospholipid ATPase 12	ATPase E1-E2 type family protein / haloacid dehalogenase-like hydrolase family protein	ATPase E1-E2 type family protein / haloacid dehalogenase-like hydrolase family protein;(source:Araport11)	0.345	0.289	0.366	444.9	520.4	447.7	587.9
AT1G26250	EXT18	extensin 18	Proline-rich extensin-like family protein	Proline-rich extensin-like family protein;(source:Araport11)	0	0	1	17.5	13.8	20.9	51
AT1G26255	NA_	NA	NULL	NA	NA	NA	NA	12.3	8.7	15.4	37.4
AT1G26670	ATVTI12; VTI12; VTI1B	NULL; VESICAL TRANSPORT V-SNARE 12; vesicle transport V-snare 1B	Vesicle transport v-SNARE family protein	member of VTI1 Gene Family. Normally localizes to the transgolgi network and plasma membrane. A dominant mutation (zip1) alters the subcellular localization of VTI12 and suppresses loss of function mutation (zag1) of VTI11. Interacts with members of the SYP family. Involved in protein trafficking to protein storage vacuoles.	0.188	0.356	0.456	1302.7	1396	1383.1	1945
AT1G26730	NA_	NA	EXS (ERD1/XPR1/SYG1) family protein	EXS (ERD1/XPR1/SYG1) family protein;(source:Araport11)	0.112	0.445	0.443	171.4	216.4	191.2	320.2
AT1G26762	NA_	NA	NULL	transmembrane protein;(source:Araport11)	NA	NA	NA	0	0	0.4	7.3
AT1G26970	PBL4	PBS1-Like 4	Protein kinase superfamily protein	Protein kinase superfamily protein;(source:Araport11)	0.015	0.777	0.208	495.6	471.8	542.8	1039.5
AT1G27020	NA_	NA	NULL	plant/protein;(source:Araport11)	0.002	0.037	0.961	18.6	23.6	14.8	873.3
AT1G27030	NA_	NA	NULL	hypothetical protein;(source:Araport11)	0.058	0.197	0.745	475.9	583.7	416.6	1131.1
AT1G27200	NA_	NA	Domain of unknown function (DUF23)	glycosyltransferase family protein (DUF23);(source:Araport11)	0.037	0.45	0.514	797.5	740.9	856.8	1171.1
AT1G27300	NA_	NA	NULL	transmembrane protein;(source:Araport11)	0.432	0.266	0.302	971.1	830.5	943	1217.3
AT1G27320	AHK3; HK3; ROCK3	histidine kinase 3; histidine kinase 3; REPRESSOR OF CYTOKININ DEFICIENCY 3	histidine kinase 3	Encodes a histidine kinases, a cytokinin receptor that controls cytokinin-mediated leaf longevity through a specific phosphorylation of the response regulator, ARR2. The mRNA is cell-to-cell mobile.	0.046	0.272	0.683	1308.8	1125.8	1430.2	1942.1
AT1G27380	RIC2	ROP-interactive CRIB motif-containing protein 2	ROP-interactive CRIB motif-containing protein 2	encodes a member of a novel protein family that contains contain a CRIB (for Cdc42/Rac-interactive binding) motif required for their specific interaction with GTP-bound Rop1 (plant-specific Rho GTPase). Interacts with Rop1 and is involved in pollen tube growth and function. Protein most similar to RIC4 (family subgroup V). Gene is expressed in all tissues examined.	0.015	0.326	0.66	32.3	50.7	34.5	71.2
AT1G27595	TANG1	NULL	NULL	Encodes a protein of unknown function containing a Symplekin C domain that is involved in negative regulation of glucose response. Mutants show increased sensitivity to glucose with a variety of assays.	0.467	0.28	0.253	2243.1	2384.8	2268.4	2607.2
AT1G27640	NA_	NA	NULL	Putative role in leaf development. Comparison of SALK_123839C to Columbia under normal growth conditions resulted in a trend toward increased leaf length in the mutant (P=0.13; median 22 for mutant,17 for Columbia) (Ann Stapleton and Delita Pardue, 2009, personal communication).	0.249	0.459	0.292	92.3	120.2	83.4	148
AT1G27695	GLES1; TGD5	green less stomata 1; TRIGALACTOSYLDIACYLGLYCEROL 5	glycine-rich protein	TGD5 encodes a small glycine rich protein that is localized to the chloroplast envelope and is a component of the ER to plastid lipid trafficking pathway. TGD5 interacts with other components of this pathway including TGD1, TGD2, TGD3, and TGD4.	0.25	0.345	0.406	176.1	175.2	151.4	192.3
AT1G27752	NA_	NA	Ubiquitin system component Cue protein	Ubiquitin system component Cue protein;(source:Araport11)	0.308	0.315	0.377	1680.6	1735.8	1649.1	2142.1
AT1G27760	ATSAT32; SAT32	SALT-TOLERANCE 32; SALT-TOLERANCE 32	interferon-related developmental regulator family protein / IFRD protein family	Encodes a protein with similarity to human interferon-related developmental regulator (IFRD)that is involved in salt tolerance. Loss of function mutations are hypersensitive to salt stress and have reduced fertility. SAT32 is found in the cytoplasm but appears to translocate to the nucleus when plants are subject to salt stress.	0.157	0.265	0.578	2343.5	2448.6	1974.8	2974.8
AT1G27820	CAF1c	CCR4-associated factor 1c	Polynucleotidyl transferase, ribonuclease H-like superfamily protein	Deadenylase.	1	0	0	1.2	2.5	0.5	4.7
AT1G28110	SCPL45	serine carboxypeptidase-like 45	serine carboxypeptidase-like 45	serine carboxypeptidase-like 45;(source:Araport11)	0.343	0.43	0.227	1072.2	967.4	1017.1	1298.8
AT1G28140	NA_	NA	NULL	Located in chloroplast and involved in change in response to H2O2.	0.428	0.262	0.31	221.7	248.6	229.2	331.9
AT1G28150	NA_	NA	NULL	hypothetical protein;(source:Araport11)	0.349	0.33	0.321	162.2	174.2	169.8	222.8
AT1G28190	NA_	NA	NULL	PADRE protein up-regulated after infection by S. sclerotiorum.	0.381	0.039	0.581	101.9	95.5	78.1	318
AT1G28200	FIP1	FH interacting protein 1	FH interacting protein 1	VirF-interacting protein FIP1	0.2	0.337	0.463	1305.1	1461.8	1400.6	1764.4
AT1G28280	MVQ1	MPK3/6-targeted VQP 1	VQ motif-containing protein	VQ motif-containing protein;(source:Araport11)	0.128	0.285	0.587	2348.8	2242.9	2291.6	2978.6
AT1G28360	ATERF12; ERF12; ERF12	ERF DOMAIN PROTEIN 12; ERF domain protein 12; ETHYLENE RESPONSE FACTOR12	ERF domain protein 12	encodes a member of the ERF (ethylene response factor) subfamily B-1 of ERF/AP2 transcription factor family (ERF12). The protein contains one AP2 domain. There are 15 members in this subfamily including ATERF-3, ATERF-4, ATERF-7, and leafy petiole. Regulates floral development.	0.104	0.311	0.585	7	6.1	5.8	15.4
AT1G28380	NSL1	necrotic spotted lesions 1	MAC/Perforin domain-containing protein	This gene is predicted to encode a protein involved in negatively regulating salicylic acid-related defense responses and cell death programs. nsl1 mutants develop necrotic lesions spontaneously and show other features of a defense response, such as higher levels of SA and disease resistance-related transcripts, in the absence of a biotic stimulus. The NSL1 protein is predicted to have a MACPF domain, found in proteins that form a transmembrane pore in mammalian immune responses. NSL1 transcript levels do not appear to change in response to biotic stresses, but are elevated by cycloheximide in seedlings, and by sodium chloride in roots. The mRNA is cell-to-cell mobile.	0.047	0.136	0.817	237.9	332.8	253.1	607.6
AT1G28410	NA_	NA	NULL	myosin heavy chain-like protein;(source:Araport11)	0.321	0.466	0.213	1046.6	1096.7	1055.6	1430.1
AT1G28600	GGL2	Guard-cell-enriched GDSL Lipase 2	GDSL-like Lipase/Acylhydrolase superfamily protein	GDSL-motif esterase/acyltransferase/lipase. Enzyme group with broad substrate specificity that may catalyze acyltransfer or hydrolase reactions with lipid and non-lipid substrates.	0.001	0.165	0.834	7	4.4	6.3	343.4
AT1G28610	GGL3	Guard-cell-enriched GDSL Lipase 3	GDSL-like Lipase/Acylhydrolase superfamily protein	GDSL-motif esterase/acyltransferase/lipase. Enzyme group with broad substrate specificity that may catalyze acyltransfer or hydrolase reactions with lipid and non-lipid substrates.	0.008	0.372	0.619	1.1	0	0.2	22.2
AT1G28815	NA_	NA	NULL	hypothetical protein;(source:Araport11)	0.011	0.289	0.7	5.3	4.4	5.1	53.9
AT1G28960	ATNUDT15; ATNUDX15; NUDX15	ARABIDOPSIS THALIANA NUDIX HYDROLASE HOMOLOG 15; nudix hydrolase homolog 15; nudix hydrolase homolog 15	nudix hydrolase homolog 15	Encodes a ppGpp pyrophosphohydrolase.	0.257	0.264	0.479	698.2	673	718.1	875.3
AT1G29195	NA_	NA	NULL	PADRE protein up-regulated after infection by S. sclerotiorum.	0.27	0.608	0.122	437.4	432.9	392.6	587.1
AT1G29300	CHIGL6; UNE1	CHIQUITA1-LIKE 6; unfertilized embryo sac 1	Plant protein of unknown function (DUF641)	intracellular protein transporter, putative (DUF641);(source:Araport11)	0.059	0.115	0.826	236.3	280	231.1	311.8
AT1G29355	NA_	NA	NULL	hypothetical protein;(source:Araport11)	NA	NA	NA	29.8	36	33.4	60.3
AT1G29357	NA_	NA	other RNA	Natural antisense transcript overlaps with AT1G29355;(source:Araport11)	NA	NA	NA	204.6	238	212.2	413.6
AT1G29640	AtS40-1	NULL	Protein of unknown function, DUF584	senescence regulator (Protein of unknown function, DUF584);(source:Araport11)	0.067	0.291	0.642	505	581.9	510	723.2
AT1G29750	RKF1	receptor-like kinase in flowers 1	receptor-like kinase in flowers 1	Receptor-like serine/threonine kinase (RKF1). The putative extracellular domain of the RKF1 protein contains 13 tandem repeats of leucine-rich sequences. Expressed in early flower primordial, stamen, and pollen grains.	0.376	0.361	0.263	569.4	634.1	607.2	726.8
AT1G29760	SEIPIN2	SEIPIN2	Putative adipose-regulatory protein (Seipin)	Membrane protein involved in lipid droplet biogenesis primarily in pollen. The interaction motif on SEIPIN2 for VAP27-1 is restricted to the N-terminal 30 amino acids that contain an FFAT motif.	0.108	0.26	0.632	568	557	610.6	826.8
AT1G29800	CFS2; FYVE3	NULL; NULL	RING/FYVE/PHD-type zinc finger family protein	FYVE domain-containing protein; phosphatidylinositol 3-phosphate effector; regulates FYVE2-dependent autophagy.	0.104	0.234	0.662	277.7	293	302.1	384.8
AT1G29810	NA_	NA	Transcriptional coactivator/pterin dehydratase	Transcriptional coactivator/pterin dehydratase;(source:Araport11)	0.551	0.277	0.173	352.8	370.1	329.4	411.4
AT1G29830	NA_	NA	Magnesium transporter CorA-like family protein	Magnesium transporter CorA-like family protein;(source:Araport11)	0.23	0.608	0.161	54.6	68.3	49.6	87
AT1G29870	NA_	NA	tRNA synthetase class II (G, H, P and S) family protein	tRNA synthetase class II (G, H, P and S) family protein;(source:Araport11)	NA	NA	NA	1.7	2.1	0	4.1
AT1G29950	SACL3	SUPRESSOR OF ACAULIS LIKE 3	basic helix-loop-helix (bHLH) DNA-binding superfamily protein	basic helix-loop-helix (bHLH) DNA-binding superfamily protein;(source:Araport11)	0.431	0.316	0.253	883.4	962.1	831.3	1076.4
AT1G30110	ATNUDX25; NUDX25	nudix hydrolase homolog 25; nudix hydrolase homolog 25	nudix hydrolase homolog 25	Encodes a ppGpp pyrophosphohydrolase.	0.1	0.293	0.607	603.7	631.7	624.9	836.3
AT1G30130	UFAO1	NULL	NULL	DUF1365 family protein;(source:Araport11)	0.077	0.341	0.582	2258.3	1866.6	2236.6	2902.6
AT1G30220	ATINT2; INT2	ARABIDOPSIS THALIANA INOSITOL TRANSPORTER 2; inositol transporter 2	inositol transporter 2	Inositol transporter presenting conserved extracellular loop domains homologs of plexins/semaphorin/integrin (PSI) domains from animal type I receptors.	0	0.079	0.921	1.5	0.8	1.5	13
AT1G30360	ERD4; OSCA3.1	early-responsive to dehydration 4; REDUCED HYPEROSMOLALITY-INDUCED Ca2+ INCREASE 3.1	Early-responsive to dehydration stress protein (ERD4)	Early-responsive to dehydration stress protein (ERD4);(source:Araport11)	0.028	0.196	0.776	3422.1	2872.2	3681.8	7028.6
AT1G30460	AtC3H11; ATCPSF30; CPSF30; OXT6	NULL; ARABIDOPSIS THALIANA CLEAVAGE AND POLYADENYLATION SPECIFICITY FACTOR 30; cleavage and polyadenylation specificity factor 30; Oxidative Tolerant-6	cleavage and polyadenylation specificity factor 30	Encodes AtCPSF30, the 30-KDa subunit of cleavage and polyadenylation specificity factor. AtCPSF30 is a probable processing endonuclease. Nucleus-localized RNA binding protein capable of interacting with itself and with calmodulin. Its RNA-binding activity is inhibited by calmodulin in a calcium-dependent fashion.	0.573	0.267	0.161	1399.6	1424.7	1328.8	1701.9
AT1G30640	NDR7	nuclear Dbf2-related 7	Protein kinase family protein	Ubiquitously expressed protein kinase.	0.029	0.188	0.783	458.8	544.8	572.4	895.5
AT1G30700	AtBBE8	NULL	FAD-binding Berberine family protein	FAD-binding Berberine family protein;(source:Araport11)	0.01	0.093	0.897	1001	931.2	935	1546.2
AT1G30740	AtBBE12	NULL	FAD-binding Berberine family protein	FAD-binding Berberine family protein;(source:Araport11)	0.258	0.482	0.26	7.9	6.1	6.7	23.3
AT1G30750	NA_	NA	NULL	TPRXL;(source:Araport11)	0.002	0.063	0.935	7.5	3.5	14.9	871.7
AT1G30760	AtBBE-like 13	Berberine Bridge Enzyme-Like 13	FAD-binding Berberine family protein	Encodes a BBE-like enzyme that acts in monolignol metabolism by catalyzing the oxidation of aromatic allylic alcohols, such as coumaryl-, sinapyl-, and coniferyl alcohol, to the corresponding aldehydes. The mRNA is cell-to-cell mobile.	0.001	0.073	0.926	1.1	2.3	1.9	37.1
AT1G30880	NA_	NA	NULL	hypothetical protein;(source:Araport11)	0.755	0.174	0.071	3607.8	3337.9	3187.6	5106.2
AT1G31258	NA_	NA	other RNA	other_RNA;(source:Araport11)	NA	NA	NA	142	172.3	133.6	251.6
AT1G31335	NA_	NA	NULL	transmembrane protein;(source:Araport11)	0.786	0.045	0.169	99.3	129	63.6	95.5
AT1G31350	D5BF1; D5VF1; KUF1	NULL; VirD5-binding F-box protein 1; KAR-UP F-box 1	KAR-UP F-box 1	F-box protein which together with D5BF2 negatively regulates Agrobacterium-mediated transformation and tumorigenesis.	0.173	0.298	0.529	438.7	412.7	389.6	743
AT1G31470	NFD4	NUCLEAR FUSION DEFECTIVE 4	Major facilitator superfamily protein	Major facilitator superfamily protein;(source:Araport11)	0.102	0.265	0.633	442.2	425.7	451.4	564.4
AT1G31540	NA_	NA	Disease resistance protein (TIR-NBS-LRR class) family	Disease resistance protein (TIR-NBS-LRR class) family;(source:Araport11)	0.008	0.197	0.795	561.6	649.1	628.8	1354.5
AT1G31710	CuAOalpha3	COPPER AMINE OXIDASE ALPHA 3	Copper amine oxidase family protein	Copper amine oxidase family protein;(source:Araport11)	0.006	0.027	0.967	3.5	3.4	3.7	15
AT1G31820	PUT1	POLYAMINE UPTAKE TRANSPORTER 1	Amino acid permease family protein	Encodes POLYAMINE UPTAKE TRANSPORTER 1, an amino acid permease family protein.	0.035	0.117	0.848	26.3	33.3	29.5	56.3
AT1G31880	BRX; NLM9	BREVIS RADIX; NULL	DZC (Disease resistance/zinc finger/chromosome condensation-like region) domain containing protein	Belongs to five-member BRX gene family. Arabidopsis BRX genes share high levels of similarity among each others, with several conserved domains. The most distinct is BRX domain - highly conserved in all BRX genes among distantly related species. This protein-protein interaction domain is required and sufficient for BRX activity. BRX encodes a key regulator of cell proliferation and elongation in the root, which has been implicated in the brassinosteroid (BR) pathway as well as regulation of auxin-responsive gene expression. Also involved in cytokinin-mediated inhibition of lateral root initiation. A loss-of-function allele, named brx-2 in Rodrigues et al. (2009) Plant Physiol. but changed to brx-3 to resolve nomenclature conflict (Li et al. Planta 2009:229(3):593-603), shows enhanced response to ABA-mediated inhibition of root growth. Plasma-membrane-associated element of a molecular rheostat that modulates auxin flux through developing protophloem sieve elements (PPSEs) while interacting with PAX, thereby timing PPSE differentiation. Dampens PIN-mediated auxin efflux.	0.756	0.102	0.143	43.8	63.2	47.4	88.5
AT1G32160	DUF760-1; DUF760?1	NULL; NULL	Protein of unknown function (DUF760)	Interacts with chloroplast chaperone CLPC1, which unfolds and delivers substrates to the stromal CLPPRT protease complex for degradation.	0.173	0.339	0.488	146.1	142	166	210.5
AT1G32400	TOM2A	tobamovirus multiplication 2A	tobamovirus multiplication 2A	TOM2A encodes a 280 amino acid putative four-pass transmembrane protein with a C-terminal farnesylation signal, essential for efficient multiplication of tobacco mosaic viruses.	0.123	0.34	0.537	2432.7	2399.9	2630.8	2985.1
AT1G32410	NA_	NA	Vacuolar protein sorting 55 (VPS55) family protein	Vacuolar protein sorting 55 (VPS55) family protein;(source:Araport11)	0.133	0.286	0.581	277.1	306.9	295.7	425.4
AT1G32575	NA_	NA	NULL	NA	NA	NA	NA	8.4	8.6	10.5	19.9
AT1G32713	MIR829A	microRNA829A	MIR829a; miRNA	Encodes a microRNA of unknown function. MicroRNAs are regulatory RNAs with a mature length of ~21-nucleotides that are processed from hairpin precursors by Dicer-like enzymes. MicroRNAs can negatively regulate gene expression by attenuating translation or by directing mRNA cleavage. Mature sequence: CAAAUUAAAGCUUCAAGGUAG	NA	NA	NA	9.2	21.9	7.7	22.6
AT1G32940	AtSBT3.5; SBT3.5	NULL; NULL	Subtilase family protein	Together with SBT3.3 contributes to the activation of defence-related PMEs and Botrytis resistance.	0.029	0.084	0.888	175.7	238	173.2	286.6
AT1G32960	ATSBT3.3; SBT3.3	NULL; NULL	Subtilase family protein	Expression induced by pectin-related DAMPs (Damage Associated Molecular Patterns). Together with SBT3.5 contributes to the activation of defence-related PMEs and Botrytis resistance. Influences the expression of specific defense genes and the structure of pectin against Botrytis. Secreted via Exocyst Positive Organelles (EXPOs) in the apoplast where it colocalizes with Pro-PME17.	0	0.016	0.984	1.1	0.2	0.2	4.6
AT1G33030	NA_	NA	O-methyltransferase family protein	O-methyltransferase family protein;(source:Araport11)	0.038	0.196	0.766	19.6	24.5	7.7	52.5
AT1G33050	NA_	NA	NULL	hypothetical protein;(source:Araport11)	0.15	0.165	0.685	753.9	796.5	846.2	971.4
AT1G33350	NA_	NA	Pentatricopeptide repeat (PPR) superfamily protein	Pentatricopeptide repeat (PPR) superfamily protein;(source:Araport11)	0.674	0.223	0.104	250	280.8	216.7	277.4
AT1G33490	NA_	NA	NULL	E3 ubiquitin-protein ligase;(source:Araport11)	0.302	0.292	0.406	474.6	448.5	403.3	566.3
AT1G33560	ADR1	ACTIVATED DISEASE RESISTANCE 1	Disease resistance protein (CC-NBS-LRR class) family	Encodes a NBS-LRR disease resistance protein that possesses N-terminal kinase subdomains. Activation tagged mutant of ADR1 showed elevated levels of SA and reactive oxygen species in addition to number of defense gene transcripts. Exhibits resistance to number of microbial pathogens.	0.092	0.243	0.665	732.7	798.6	618.3	1205.6
AT1G33770	NA_	NA	Protein kinase superfamily protein	Protein kinase superfamily protein;(source:Araport11)	0.374	0.262	0.363	146.2	166.4	154	210
AT1G33780	DUF179-1	NULL	Protein of unknown function (DUF179)	Interacts with chloroplast chaperone CLPC1, which unfolds and delivers substrates to the stromal CLPPRT protease complex for degradation.	0.196	0.31	0.495	407.4	407.5	421.6	485.2
AT1G33813	NA_	NA	transposable element gene	transposable_element_gene;(source:Araport11);copia-like retrotransposon family, has a 5.8e-39 P-value blast match to gb|AAO73529.1| gag-pol polyprotein (Glycine max) (SIRE1) (Ty1_Copia-family);(source:TAIR10)	NA	NA	NA	0.4	1.6	0	9.6
AT1G34000	OHP2	one-helix protein 2	one-helix protein 2	Encodes a novel member of the Lhc family from Arabidopsis with one predicted transmembrane alpha-helix closely related to helix I of Lhc protein from PSI (Lhca4). Gene expression is triggered by light stress and both transcript and protein accumulate in a light intensity-dependent manner. Ohp2 is associated with PSI under low- or high-light conditions. Together with OHP1, OHP2 is essential for the formation of photosystem II reaction center, even though neither is a part of the final PSII RC. It forms a complex with OHP1 and HCF244, D1, D2, PsbI, and cytochrome b559 at an early stage of PSII de novo assembly and of PSII repair under high-light conditions.	0.085	0.333	0.583	523.9	471	516.5	889.7
AT1G34220	ISTL1	IST1-LIKE 1	Regulator of Vps4 activity in the MVB pathway protein	ISTL1 acts with LIP5 in endosomal trafficking within the tapetum during pollen development. Mutants have reduced transmission through both male and female gametophytes.	0.125	0.256	0.619	1301.7	1232.4	1391.6	1688
AT1G34370	AtSTOP1; STOP1	NULL; sensitive to proton rhizotoxicity 1	C2H2 and C2HC zinc fingers superfamily protein	Encodes a putative nuclear Cys(2)His(2)-type zinc finger protein involved in H+ and Al3+ rhizotoxicity. In mutants exposed to aluminum stress, there is no induction of AtALMT1, an malate transporter known to be involved in the mediation of aluminum toxicity. Cell wall of the mutant is unstable in low pH medium (pH 4.5) in low Ca solution. This would mediate Ca-alleviation of low pH stress through pectin-Ca interaction. In vitro binding and mutated-promoter-GUS assays identified that STOP1 directly activates AtALMT1 expression through the binding to the promoter by four zinc finger domains. Binding of STOP1 to promoter is an essential step of Al-inducible AtALMT1 expression. The mRNA is cell-to-cell mobile.	0.149	0.311	0.54	3404.9	3654.5	3484.1	4668.3
AT1G34750	CIPP1	CERK-1 interacting protein phosphatase 1	Protein phosphatase 2C family protein	Protein phosphatase 2C family protein;(source:Araport11)	0.04	0.272	0.688	398.7	465.8	449.6	792
AT1G35140	EXL1; HUP46; PHI-1	EXORDIUM like 1; HYPOXIA RESPONSE UNKNOWN PROTEIN 46; PHOSPHATE-INDUCED 1	Phosphate-responsive 1 family protein	EXL1 is involved in the C-starvation response. Phenotypic changes of an exl1 loss of function mutant became evident only under corresponding experimental conditions. For example, the mutant showed diminished biomass production in a short-day/low light growth regime, impaired survival during extended night, and impaired survival of anoxia stress.	0.024	0.322	0.654	46.1	70.7	43.2	780.8
AT1G35515	MYB8	NULL	NULL	Transcription factor which regulates iron deficiency and stress response; positively regulates Fe deficiency response by increasing root elongation, chlorophyll content, and Fe accumulation; participates in Fe homeostasis by regulating Fe uptake and translocation-related genes, including FIT, IRT1 and NAS4. Furthermore, MYB8 can promote its transcriptional activity by binding to the IRT1 promoter.	0.291	0.126	0.583	14.1	15.5	14	28
AT1G35516	NA_	NA	myb-like transcription factor family protein	myb-like transcription factor family protein;(source:Araport11)	0.335	0.319	0.346	527.4	572.4	525.2	1205.9
AT1G35840	NA_	NA	transposable element gene	transposable_element_gene;(source:Araport11);copia-like retrotransposon family, has a 0. P-value blast match to dbj|BAA78426.1| polyprotein (AtRE2-1) (Arabidopsis thaliana) (Ty1_Copia-element);(source:TAIR10)	NA	NA	NA	4	4.3	1.7	16.3
AT1G35910	AtTPPD; TPPD	NULL; trehalose-6-phosphate phosphatase D	Haloacid dehalogenase-like hydrolase (HAD) superfamily protein	Haloacid dehalogenase-like hydrolase (HAD) superfamily protein;(source:Araport11)	0.017	0.653	0.33	49.7	64.4	41.8	136.8
AT1G36320	CDB1L	CDB1-Like	NULL	Located in both chloroplasts and mitochondria; absence of CDB1L results in impaired embryo development. Possibly similar function as CDB1 in both mitochondria and chloroplasts.	0.52	0.127	0.353	361.8	464.2	331.1	533.3
AT1G36370	MSA1; SHM7	MORE SULPHUR ACCUMULATION1; serine hydroxymethyltransferase 7	serine hydroxymethyltransferase 7	Encodes a nuclear localised protein MSA1 (MORE SULPHUR ACCUMULATION1). Epigenetically regulates sulphur homeostasis. Has sequence similarity to SHM (serine hydroxymethyltransferase) but lacks SHM activity in vitro.	0.163	0.306	0.531	1741	1601.2	1752.2	2025.1
AT1G36980	NA_	NA	NULL	transmembrane 50A-like protein;(source:Araport11)	0.123	0.263	0.614	836.3	912.1	845.1	1294.1
AT1G37130	ATNR2; B29; CHL3; NIA2; NIA2-1; NR; NR2	ARABIDOPSIS NITRATE REDUCTASE 2; NULL; CHLORATE RESISTANT 3; nitrate reductase 2; NULL; NITRATE REDUCTASE; NITRATE REDUCTASE 2	nitrate reductase 2	Identified as a mutant resistant to chlorate. Encodes nitrate reductase structural gene. Involved in nitrate assimilation. Has nitrate reductase activity. Up-regulated by the fungus P. indica. Binds transcription factor At2g35940. The mRNA is cell-to-cell mobile.	0.077	0.391	0.531	3807.1	3652.9	3061.5	7107.5
AT1G42110	NA_	NA	transposable element gene	transposable_element_gene;(source:Araport11);hAT-like transposase family (hobo/Ac/Tam3), has a 3.5e-136 P-value blast match to GB:AAD24567 transposase Tag2 (hAT-element) (Arabidopsis thaliana);(source:TAIR10)	NA	NA	NA	0.2	1.3	0.4	7.2
AT1G43005	NA_	NA	NULL	F-box/associated interaction domain protein;(source:Araport11)	NA	NA	NA	0	1.9	0.2	7.4
AT1G43010	NA_	NA	Pentatricopeptide repeat (PPR) superfamily protein	Pentatricopeptide repeat (PPR) superfamily protein;(source:Araport11)	0	0.261	0.739	0	0	1	23.3
AT1G43140	NA_	NA	Cullin family protein	Cullin family protein;(source:Araport11)	0.001	0.316	0.683	4	1	4.6	26.5
AT1G43160	ERF113; RAP2.6	ETHYLENE RESPONSIVE FACTOR113; related to AP2 6	related to AP2 6	encodes a member of the ERF (ethylene response factor) subfamily B-4 of ERF/AP2 transcription factor family (RAP2.6). The protein contains one AP2 domain. There are 7 members in this subfamily.	0.001	0.309	0.69	213.6	155.6	155.4	948.1
AT1G43700	AtVIP1; SUE3; VIP1	NULL; sulphate utilization efficiency 3; VIRE2-interacting protein 1	VIRE2-interacting protein 1	Encodes a VirE2-interacting protein. VIP1 mediates nuclear translocation of VirE2 via its amino half, and interacts with histone H2A via it carboxyl half. Involved in osmosensory response. The mRNA is cell-to-cell mobile.	0.236	0.176	0.587	730.4	669.3	774.9	1058.9
AT1G44350	ILL6	IAA-leucine resistant (ILR)-like gene 6	IAA-leucine resistant (ILR)-like gene 6	encodes a protein similar to IAA amino acid conjugate hydrolase. NO-induced, involved in growth and disease resistance. Plays a positive role in the activation of SAR when challenged with the avirulent pathogen Pst DC3000 (avrB) at 5 嚙?106 CFU.	0.091	0.498	0.411	305.7	372.6	377.9	765.2
AT1G44510	NA_	NA	transposable element gene	transposable_element_gene;(source:Araport11);copia-like retrotransposon family, has a 0. P-value blast match to dbj|BAA78426.1| polyprotein (AtRE2-1) (Arabidopsis thaliana) (Ty1_Copia-element);(source:TAIR10)	NA	NA	NA	1.6	4.4	2.5	14.3
AT1G44750	ATPUP11; PUP11	purine permease 11; purine permease 11	purine permease 11	Member of a family of proteins related to PUP1, a purine transporter. May be involved in the transport of purine and purine derivatives such as cytokinins, across the plasma membrane.	0.198	0.338	0.463	726.9	803.9	742.7	956.5
AT1G44800	SIAR1; UMAMIT18	Siliques Are Red 1; Usually multiple acids move in and out Transporters 18	nodulin MtN21 /EamA-like transporter family protein	Encodes Siliques Are Red 1 (SIAR1). Functions as a bidirectional amino acid transporter that is crucial for the amino acid homeostasis of siliques. Member of nodulin MtN21-like transporter family.	0.001	0.07	0.929	13	10	11.5	67.5
AT1G44820	NA_	NA	Peptidase M20/M25/M40 family protein	Peptidase M20/M25/M40 family protein;(source:Araport11)	0.204	0.251	0.546	612.8	600.7	642.4	802.4
AT1G44970	PER9; PRX9	PEROXIDASE 9; PEROXIDASE9	Peroxidase superfamily protein	Encodes a class III peroxidase that is genetically redundant with PRX40, expressed in the tapetum, and essential for proper anther and pollen development. Peroxidase required for casparian strip lignification as well as partially required for SGN-dependent compensatory lignification.	0.001	0.135	0.864	11.9	24.4	19.7	852.9
AT1G45010	NA_	NA	TRAM, LAG1 and CLN8 (TLC) lipid-sensing domain containing protein	TRAM, LAG1 and CLN8 (TLC) lipid-sensing domain containing protein;(source:Araport11)	0.602	0.178	0.221	3.2	5.6	1.9	6.8
AT1G45050	ATUBC2-1; UBC15	NULL; Arabidopsis thaliana ubiquitin-conjugating enzyme 15	Ubiquitin-conjugating enzyme family protein	Member of ubiquitin-conjugating E2-protein family. Part of a complex with CUL3A, RBX, UBC15 that is in involved in SVP ubiquitination and degredation.	0.345	0.329	0.325	561	558.9	490.9	681.5
AT1G45474	Lhca5	photosystem I light harvesting complex gene 5	photosystem I light harvesting complex gene 5	Encodes a component of the light harvesting complex of photosystem I.	0.038	0.037	0.925	8.6	15.9	7.3	75.5
AT1G47056	VFB1	VIER F-box proteine 1	VIER F-box proteine 1	Encodes an F-box protein. Based on genetic analysis appears to be functionally redundant with VFB2,3, and 4. When expression of all 4 genes is reduced plants show defects in growth and reduced expression of auxin response genes.	0.233	0.355	0.412	555.5	543	535.6	650.2
AT1G47130	NA_	NA	NULL	NA	NA	NA	NA	0.2	0.5	0.2	10.1
AT1G47395	FEP2; IMA2	FE-UPTAKE-INDUCING PEPTIDE2; IRONMAN 2	NULL	Involved in regulation of iron deficiency response genes.	0.053	0.177	0.77	0	1.1	1.1	89.7
AT1G47400	FEP3; IMA1	FE-UPTAKE-INDUCING PEPTIDE3; IRONMAN 1	NULL	Involved in regulation of iron deficiency response genes. Overexpression results in hyperaccumulation of Fe and Mn.	0.036	0.385	0.58	0	0.3	0.6	31.6
AT1G47510	5PTASE11; AT5PTASE11	inositol polyphosphate 5-phosphatase 11; ARABIDOPSIS THALIANA INOSITOL POLYPHOSPHATE 5-PHOSPHATASE 11	inositol polyphosphate 5-phosphatase 11	Encodes a phosphatidylinositol polyphosphate 5-phosphatase. It can dephosphorylate PI(4,5)P2, PI(3,5)P2, and PI(3,4,5)P3, but, it is not active against PI(5)P or the water soluble inositol(1,4,5)P3 or inositol(1,3,4,5)P4. The transcript levels for this gene rise in response to auxin, ABA, and JA.	0.694	0.258	0.048	120.8	103.2	80.2	653.9
AT1G47710	AtSERPIN1; SERPIN1	NULL; NULL	Serine protease inhibitor (SERPIN) family protein	Inhibitor of pro-apoptotic proteases, which is involved in the regulation of the programmed cell death induction.	0.246	0.292	0.462	1400	1252.1	1219.3	1699
AT1G47760	AGL102	AGAMOUS-like 102	AGAMOUS-like 102	AGAMOUS-like 102;(source:Araport11)	0.107	0.488	0.405	10.4	15.8	10.6	26.4
AT1G48100	PGX3	POLYGALACTURONASE INVOLVED IN EXPANSION3	Pectin lyase-like superfamily protein	Pectin lyase-like superfamily protein;(source:Araport11)	0.221	0.593	0.186	51.1	36.7	47.9	79.3
AT1G48320	DHNAT1	DHNA-CoA thioesterase 1	Thioesterase superfamily protein	Encodes one of the two functional DHNA-CoA (1,4-dihydroxy-2-naphthoyl-CoA) thioesterases found in Arabidopsis.	0.015	0.147	0.838	45.5	56.1	37.3	156.1
AT1G48490	IRE3	incomplete root hair elongation 3	Protein kinase superfamily protein	Protein kinase which together with IREH1 plays an important role in controlling root skewing and maintaining the microtubule network.	0.11	0.148	0.742	1118.1	1277.2	1076.1	1687.7
AT1G48540	NA_	NA	Outer arm dynein light chain 1 protein	Outer arm dynein light chain 1 protein;(source:Araport11)	0.074	0.211	0.714	142.7	143.8	193.2	275.9
AT1G48720	NA_	NA	NULL	Copia-like polyprotein/retrotransposon;(source:Araport11)	NA	NA	NA	23.1	20.9	23.4	69
AT1G48770	NA_	NA	Protein of unknown function (DUF1639)	hypothetical protein (DUF1639);(source:Araport11)	0.424	0.327	0.25	173.7	207.7	169.8	210.4
AT1G48870	NA_	NA	Transducin/WD40 repeat-like superfamily protein	Transducin/WD40 repeat-like superfamily protein;(source:Araport11)	0.026	0.594	0.38	28.5	13.6	49	413.2
AT1G49390	NA_	NA	2-oxoglutarate (2OG) and Fe(II)-dependent oxygenase superfamily protein	2-oxoglutarate (2OG) and Fe(II)-dependent oxygenase superfamily protein;(source:Araport11)	0.176	0.03	0.794	240.4	265.6	224	285.5
AT1G49490	LRX9	leucine-rich repeat/extensin 9	Leucine-rich repeat (LRR) family protein	Pollen expressed protein required for pollen tube growth.Along with other members of the LRX family, itnteracts with RALF4 to control pollen tube growth and integrity. Loss of function results in premature pollen tube rupture and reduced fertility.	0.198	0.136	0.666	90.1	101	80.6	259.4
AT1G49530	GFPPS3; GGPPS1; GGPS6	NULL; geranylgeranyl pyrophosphate synthase 1; geranylgeranyl pyrophosphate synthase 6	geranylgeranyl pyrophosphate synthase 6	encodes a mitochondria-targeted geranylgeranyl pyrophosphate synthase	0.325	0.236	0.439	43.1	63.8	39	67.7
AT1G49650	CXE4	CARBOXYLESTERASE 4	alpha/beta-Hydrolases superfamily protein	alpha/beta-Hydrolases superfamily protein;(source:Araport11)	0.345	0.302	0.353	185	166.4	172.6	229.9
AT1G49660	AtCXE5; CXE5	carboxyesterase 5; carboxyesterase 5	carboxyesterase 5	Encodes a protein whose carboxylesterase activity was tested using pNA.	0.152	0.435	0.413	1639.5	1503.8	1458.5	2014.6
AT1G49820	ATMTK; MTK; MTK1	S-methyl-5-thioribose kinase; S-methyl-5-thioribose kinase; 5-methylthioribose kinase 1	S-methyl-5-thioribose kinase	encodes 5-methylthioribose kinase, involved in methionine cycle The mRNA is cell-to-cell mobile.	0.351	0.233	0.416	1258.6	1470.7	1326.2	1628.8
AT1G49850	NA_	NA	RING/U-box superfamily protein	RING/U-box superfamily protein;(source:Araport11)	0.3	0.336	0.363	311.8	355.5	310.4	383.3
AT1G49950	ATTRB1; TRB1	TELOMERE REPEAT BINDING FACTOR 1; telomere repeat binding factor 1	telomere repeat binding factor 1	Encodes a telomeric DNA binding protein and Single Myb Histone (SMH) gene family member. In vitro, an N-terminal Myb domain enables it to interact with double-stranded telomeric repeats.Mutations in TRB1 and TRB3 enhance the lhp1 mutant phenotype. Triple mutants are more strongly affected than the respective double mutants with lhp1. TRB1 binds non-H3K27me3 target genes predominantly at the transcription start sites and its presence increases the expression of several of these targets, enriched for functions of primary metabolism. At H3K27me3 target genes, TRB1 binding is more distributed across gene bodies and at extended promoter regions, corresponding to an enrichment of putative binding sites "RMCCTAR". At these genes, TRB1 particiaptes in the repression because several direct targets are further upregulated in trb1 lhp1 double mutants as compared to lhp1 mutants.	0.478	0.217	0.305	1227.4	1426.3	1128.6	1450.3
AT1G50040	NA_	NA	Protein of unknown function (DUF1005)	formin-like protein, putative (DUF1005);(source:Araport11)	0.144	0.466	0.39	50	64.1	47.8	144
AT1G50250	FTSH1	FTSH protease 1	FTSH protease 1	encodes an FTSH protease that is localized to the chloroplast. Involved in the D1 repair cycle of Photosystem II. FtsH1 and FtsH5 are interchangeable in thylakoid membranes.	0.071	0.339	0.59	1159.7	1000.9	1095.6	2231
AT1G50260	NTMC2T5.1; NTMC2TYPE5.1	N-terminal-transmembrane-C2 domain type 5.1; NULL	N-terminal-transmembrane-C2 domain type 5.1	N-terminal-transmembrane-C2 domain type 5.1;(source:Araport11)	0.402	0.279	0.318	329.7	353.8	337.2	518.8
AT1G50320	ATHX; ATX; THX	thioredoxin X; THIOREDOXIN X; thioredoxin X	thioredoxin X	encodes a prokaryotic thioredoxin	0.093	0.234	0.673	236.7	270.7	255.1	439.3
AT1G50420	SCL-3; SCL3	SCARECROW-LIKE 3; scarecrow-like 3	scarecrow-like 3	Encodes a scarecrow-like protein (SCL3) Putative transcription factors interacting with the gene product of VHA-B1 (vacuolar ATPase subunit B1; as shown through yeast two-hybrid assay).	0.307	0.324	0.369	632.4	685	593.7	914.6
AT1G50450	NA_	NA	Saccharopine dehydrogenase	Dehydrogenase located in chloroplast.	0.476	0.262	0.262	155.4	163.9	142.4	223.5
AT1G50570	NA_	NA	Calcium-dependent lipid-binding (CaLB domain) family protein	Calcium-dependent lipid-binding (CaLB domain) family protein;(source:Araport11)	0.222	0.271	0.506	450.2	464.1	449.4	602.4
AT1G50580	NA_	NA	UDP-Glycosyltransferase superfamily protein	UDP-Glycosyltransferase superfamily protein;(source:Araport11)	0.253	0.724	0.023	769.4	752.8	790.5	923.8
AT1G50640	ATERF3; ERF3	NULL; ethylene responsive element binding factor 3	ethylene responsive element binding factor 3	encodes a member of the ERF (ethylene response factor) subfamily B-1 of ERF/AP2 transcription factor family (ATERF-3). The protein contains one AP2 domain. There are 15 members in this subfamily including ATERF-3, ATERF-4, ATERF-7, and leafy petiole.	0.169	0.316	0.515	1979.9	2098.3	1892.8	3228.3
AT1G50910	NA_	NA	NULL	hypothetical protein;(source:Araport11)	0.72	0.142	0.138	486.3	499.5	438.9	529.1
AT1G51090	AtHMAD1; AtHMP09	NULL; HEAVY METAL ASSOCIATED PROTEIN 9	Heavy metal transport/detoxification superfamily protein	Heavy metal associated domain containing protein involved in plant immunity.Mutants show an increase in root length under NO stress and reduction in root length under H2O2 stress conditions. Mutants show increases in defense responses to pathogens including hypersensitive lesions, increased resistance and induction of SAR genes.	0.035	0.023	0.942	0.2	1.9	0.8	11.7
AT1G51370	NA_	NA	F-box/RNI-like/FBD-like domains-containing protein	F-box/RNI-like/FBD-like domains-containing protein;(source:Araport11)	0.273	0.238	0.489	101.4	131.3	102.5	145.8
AT1G51480	RSG1	Resistance Silenced Gene 1	Disease resistance protein (CC-NBS-LRR class) family	disease resistance protein (CC-NBS-LRR class) family protein;(source:Araport11)	0	0.074	0.926	12.8	26.1	13.9	49.4
AT1G51530	NA_	NA	RNA-binding (RRM/RBD/RNP motifs) family protein	RNA-binding (RRM/RBD/RNP motifs) family protein;(source:Araport11)	1	0	0	6.4	9	2.5	9.3
AT1G51630	AtMSR2; MSR2	NULL; Mannan Synthesis Related 2	O-fucosyltransferase family protein	O-fucosyltransferase family protein;(source:Araport11)	0.313	0.361	0.326	2091	2036.4	1972.7	2203.3
AT1G51700	ADOF1; DOF1	DOF zinc finger protein 1; DOF zinc finger protein 1	DOF zinc finger protein 1	Encodes dof zinc finger protein (adof1). The mRNA is cell-to-cell mobile.	0.009	0.058	0.933	12.6	11.8	12.4	27.4
AT1G51745	PWWP2; SL1	PRO-TRP-PRO-TRP protein 2; NULL	Tudor/PWWP/MBT superfamily protein	Tudor/PWWP/MBT superfamily protein;(source:Araport11)	0.632	0.316	0.051	1213.4	1411.2	1140.5	1346.8
AT1G51760	IAR3; JR3	IAA-ALANINE RESISTANT 3; JASMONIC ACID RESPONSIVE 3	peptidase M20/M25/M40 family protein	encodes a member of the six Arabidopsis IAA-amino acid conjugate hydrolase subfamily and conjugates and conjugates IAA-Ala in vitro. Gene is expressed most strongly in roots, stems, and flowers. The mRNA is cell-to-cell mobile.	0.148	0.261	0.591	1177	1192.6	1133.8	2901.7
AT1G51790	NA_	NA	Leucine-rich repeat protein kinase family protein	Leucine-rich repeat protein kinase family protein;(source:Araport11)	0.004	0.278	0.718	505.6	498.5	535.6	812.5
AT1G51800	IOS1	IMPAIRED OOMYCETE SUSCEPTIBILITY 1	Leucine-rich repeat protein kinase family protein	The gene encodes a putative member of the LRR-RLK protein family. Expressin and mutant analysis revealed that it contributes to the interaction between Arabidopsis and Hyaloperonospora arabidopsidis. and The mRNA is cell-to-cell mobile.	0.005	0.344	0.651	1510	1326.5	1626.4	2551.1
AT1G51830	SIF1	stress induced factor 1	Leucine-rich repeat protein kinase family protein	Leucine-rich repeat protein kinase family protein;(source:Araport11)	0.001	0.044	0.955	14	24.6	15.7	314.5
AT1G51840	SIF1	stress induced factor 1	protein kinase-related	kinase-like protein;(source:Araport11)	0.001	0.052	0.948	7.8	16.2	8.6	138.9
AT1G52080	AR791	NULL	actin binding protein family	actin binding protein family;(source:Araport11)	0.253	0.379	0.368	717.4	728.4	753.9	1006.5
AT1G52155	NA_	NA	NULL	transmembrane protein;(source:Araport11)	0.06	0.208	0.732	60.2	67.2	63.5	98.7
AT1G52340	ABA2; ATABA2; ATSDR1; GIN1; ISI4; SDR1; SIS4; SRE1	ABA DEFICIENT 2; ARABIDOPSIS THALIANA ABA DEFICIENT 2; SHORT-CHAIN DEHYDROGENASE/REDUCTASE 1; GLUCOSE INSENSITIVE 1; IMPAIRED SUCROSE INDUCTION 4; SHORT-CHAIN DEHYDROGENASE REDUCTASE 1; SUGAR-INSENSITIVE 4; SALT RESISTANT 1	NAD(P)-binding Rossmann-fold superfamily protein	Encodes a cytosolic short-chain dehydrogenase/reductase involved in the conversion of xanthoxin to ABA-aldehyde during ABA biosynthesis. Mutants are insensitive to sucrose and glucose.	0.364	0.443	0.193	1093.5	1054.5	1034.6	1437.8
AT1G52342	NA_	NA	NULL	hypothetical protein;(source:Araport11)	0.001	0.014	0.985	0	0.5	0	14.3
AT1G52343	G1IP-like	NULL	NULL	Similar to GET2, transmembrane protein that interacts with GET1.	0.001	0.219	0.78	2.3	1.7	0	37.6
AT1G52510	NA_	NA	alpha/beta-Hydrolases superfamily protein	Hydrolase superfamily protein located in chloroplast.	0.443	0.198	0.358	72.3	71.8	51.8	93
AT1G52620	MTSF2; PPR19	mitochondrial stability factor 2; pentatricopeptide repeat protein 19	Pentatricopeptide repeat (PPR) superfamily protein	Mitochondrial pentatricopeptide repeat protein required for stabilizing nad1 transcripts.	0.468	0.268	0.264	438.9	452	446.7	506.3
AT1G52710	NA_	NA	Rubredoxin-like superfamily protein	Rubredoxin-like superfamily protein;(source:Araport11)	0.261	0.278	0.461	217.1	267.4	211.2	406.1
AT1G52880	ANAC018; ATNAM; NAM; NARS2	Arabidopsis NAC domain containing protein 18; NULL; NO APICAL MERISTEM; NAC-REGULATED SEED MORPHOLOGY 2	NAC (No Apical Meristem) domain transcriptional regulator superfamily protein	Transcription factor with a NAC domain. Homologous to the petunia gene NAM which is required for the development of the shoot. Expressed in the embryo.	0.004	0.071	0.925	9.6	24.9	16.5	52.2
AT1G53090	SPA4	SPA1-related 4	SPA1-related 4	Encodes a member of the SPA (suppressor of phyA-105) protein family (SPA1-SPA4). SPA proteins contain an N-terminal serine/threonine kinase-like motif followed by a coiled-coil structure and a C-terminal WD-repeat domain. SPA proteins function redundantly in suppressing photomorphogenesis in dark- and light-grown seedlings. SPA4 (and SPA3) predominantly regulates elongation growth in adult plants.	0.089	0.371	0.54	97.1	75.4	103	195
AT1G53250	NA_	NA	NULL	histone-lysine N-methyltransferase, H3 lysine-79 specific-like protein;(source:Araport11)	0.85	0.107	0.043	270.5	313.6	236.9	309.7
AT1G53570	MAP3KA; MAPKKK3	mitogen-activated protein kinase kinase kinase 3; MAP KINASE KINASE KINASE 3	mitogen-activated protein kinase kinase kinase 3	Encodes a member of the MEKK subfamily that functions redundantly with MAPKKK5 to activate MPK3/6 downstream of multiple pattern recognition receptors and confer resistance to both bacterial and fungal pathogens.	0.112	0.34	0.548	1904.7	1800.5	1983.1	2439.9
AT1G53633	NA_	NA	NULL	hypothetical protein;(source:Araport11)	0.009	0.173	0.818	45.3	40.2	31.9	99.8
AT1G53670	ATMSRB1; MSRB1	NULL; methionine sulfoxide reductase B 1	methionine sulfoxide reductase B 1	1-Cys methionine sulfoxide reductase.	0.111	0.188	0.701	244.6	244	273	682.3
AT1G53770	NA_	NA	O-fucosyltransferase family protein	O-fucosyltransferase family protein;(source:Araport11)	0.236	0.393	0.371	888	926.5	858.6	973.2
AT1G53910	ERF74; RAP2.12	ETHYLENE RESPONSE FACTOR 74; related to AP2 12	related to AP2 12	Encodes a member of the ERF (ethylene response factor) subfamily B-2 of ERF/AP2 transcription factor family (RAP2.12). The protein contains one AP2 domain. There are 5 members in this subfamily including RAP2.2 AND RAP2.12. Involved in oxygen sensing. It plays a key role in controlling root bending in response to hypoxia.	0.164	0.247	0.59	3848.1	4163.2	3799.2	4509.3
AT1G54030	ERMO3; GOLD36; MVP1; NUC	ENDOPLASMIC RETICULUM MORPHOLOGY 3; GOLGI DEFECTS 36; MODIFIED VACUOLE PHENOTYPE 1; NUCLEAR CAGE	GDSL-like Lipase/Acylhydrolase superfamily protein	Encodes a vacuolar protein. Mutation causes organizational defects in the endoplasmic reticulum and aberrant protein trafficking in the plant secretory pathway. The mRNA is cell-to-cell mobile.	0.267	0.204	0.529	4729.8	4530.3	4620	6205.2
AT1G54060	ASIL1	6B-interacting protein 1-like 1	6B-interacting protein 1-like 1	Member of the trihelix DNA binding protein family. Nuclear localized. Involved in repressing seed maturation genes during seed germination and seedling development.	0.306	0.306	0.387	1086.5	1041	991	1126.1
AT1G54200	BG3	BIG GRAIN 3	NULL	DNA mismatch repair Msh6-like protein;(source:Araport11)	0.166	0.561	0.273	63.8	86.2	72.6	101.5
AT1G54290	NA_	NA	Translation initiation factor SUI1 family protein	Translation initiation factor SUI1 family protein;(source:Araport11)	0.167	0.114	0.719	99	92.8	97.8	190
AT1G54340	ICDH	isocitrate dehydrogenase	isocitrate dehydrogenase	NADP-specific isocitrate dehydrogenase (ICDH) The mRNA is cell-to-cell mobile.	0.183	0.248	0.569	1227.4	1287.2	1203.1	1865.7
AT1G54350	ABCD2	ATP-binding cassette D2	ABC transporter family protein	ABC transporter family protein;(source:Araport11)	0.37	0.253	0.376	388.7	427	405.2	465.5
AT1G54520	FLAP1	Fluctuating-Light- Acclimation Protein1	NULL	FLAP1 is a chloroplast membrane protein of unknown function. When grown in variable light mutants have reduced chloroplast number and size. NPQ is increased relative to wild type under low light.	0.272	0.285	0.443	624	652.7	610.9	713.8
AT1G54550	NA_	NA	F-box and associated interaction domains-containing protein	F-box and associated interaction domains-containing protein;(source:Araport11)	NA	NA	NA	0	1.4	0	9.3
AT1G54570	PES1	phytyl ester synthase 1	Esterase/lipase/thioesterase family protein	Encodes a protein with phytyl ester synthesis and diacylglycerol acyltransferase activities that is involved in the deposition of free phytol and free fatty acids in the form of phytyl esters in chloroplasts, a process involved in maintaining the integrity of the photosynthetic membrane during abiotic stress and senescence.	0.14	0.454	0.406	799.7	825.6	609.4	1722
AT1G54575	NA_	NA	NULL	hypothetical protein;(source:Araport11)	0.002	0.182	0.817	5.1	2	4.2	34.5
AT1G54730	NA_	NA	Major facilitator superfamily protein	Major facilitator superfamily protein;(source:Araport11)	0.228	0.405	0.367	678.5	790.7	684.7	888.5
AT1G54890	NA_	NA	Late embryogenesis abundant (LEA) protein-related	Late embryogenesis abundant (LEA) protein-like protein;(source:Araport11)	0.366	0.624	0.01	3929.8	3303.5	2998.8	4481.7
AT1G55000	NA_	NA	peptidoglycan-binding LysM domain-containing protein	peptidoglycan-binding LysM domain-containing protein;(source:Araport11)	0.187	0.296	0.517	203.9	225.9	227.7	326.3
AT1G55020	ATLOX1; LOX1	ARABIDOPSIS LIPOXYGENASE 1; lipoxygenase 1	lipoxygenase 1	lipoxygenase, a defense gene conferring resistance Xanthomonas campestris The mRNA is cell-to-cell mobile.	0.048	0.063	0.889	754.2	601.9	861.4	1887.2
AT1G55040	OZ2; SED1	Organelle Zinc finger 2; slow embryo development1	zinc finger (Ran-binding) family protein	SED1 is a protein of unknown function that is located in the mitochondrion. sed1 mutants are embryo lethal.	0.767	0.161	0.072	888.3	978.5	787	981
AT1G55210	DIR20	DIRIGENT PROTEIN 20	Disease resistance-responsive (dirigent-like protein) family protein	Disease resistance-responsive (dirigent-like protein) family protein;(source:Araport11)	0.066	0.317	0.618	1923.7	1690.9	1764.7	3761.2
AT1G55280	NA_	NA	Lipase/lipooxygenase, PLAT/LH2 family protein	Lipase/lipooxygenase, PLAT/LH2 family protein;(source:Araport11)	0.174	0.264	0.562	45.8	51.5	43.2	68.1
AT1G55370	NDF5	NDH-dependent cyclic electron flow 5	NDH-dependent cyclic electron flow 5	NDH-dependent cyclic electron flow 5;(source:Araport11)	0.691	0.068	0.242	8.1	9.7	8.4	21
AT1G55450	NA_	NA	S-adenosyl-L-methionine-dependent methyltransferases superfamily protein	methyltransferase-like protein	0.019	0.115	0.866	232.4	333.4	293.4	574.7
AT1G55530	BTL06	BTL6	RING/U-box superfamily protein	RING/U-box superfamily protein;(source:Araport11)	0.154	0.309	0.537	913.8	920.5	847.9	1256.8
AT1G55590	NA_	NA	RNI-like superfamily protein	RNI-like superfamily protein;(source:Araport11)	0.151	0.271	0.578	397.3	462.1	429.1	600.8
AT1G55600	ATWRKY10; MINI3; WRKY10	NULL; MINISEED 3; WRKY DNA-binding protein 10	WRKY DNA-binding protein 10	member of WRKY Transcription Factor; Group I. It has WRKY domain at its N terminal end and zinc-finger like motif.	0.813	0.187	0	6.4	4.2	4.1	16.9
AT1G55980	NA_	NA	FAD/NAD(P)-binding oxidoreductase family protein	FAD/NAD(P)-binding oxidoreductase family protein;(source:Araport11)	0.315	0.062	0.622	177.6	193.4	176.8	230
AT1G56000	NA_	NA	FAD/NAD(P)-binding oxidoreductase family protein	FAD/NAD(P)-binding oxidoreductase family protein;(source:Araport11)	0.388	0.309	0.303	250.7	251.6	248	303.5
AT1G56140	IGP4	impaired in glycan perception 4	Leucine-rich repeat transmembrane protein kinase	Component of a recognition mechanism for both cellulose and MLG-derived oligosaccharides perception and downstream Pattern-Triggered Immunity (PTI).	0.081	0.14	0.779	1487.2	1320.1	1519.5	2010.2
AT1G56150	SAUR71	SMALL AUXIN UPREGULATED 71	SAUR-like auxin-responsive protein family	SAUR-like auxin-responsive protein family;(source:Araport11)	0.017	0.025	0.958	0.4	1.6	0.6	15.9
AT1G56160	ATMYB72; MYB72	ARABIDOPSIS THALIANA MYB DOMAIN PROTEIN 72; myb domain protein 72	myb domain protein 72	Encodes a member of the R2R3 transcription factor gene family that is involved in mediating induced systemic resistance. Genetic analysis of loss of function mutants and overexpressor lines indicates MYB72 is necessary but not sufficient for ISR.Interacts in vivo with EIL3.	1	0	0	2.1	4.8	0.7	6.5
AT1G56240	AtPP2-B13; PP2-B13	phloem protein 2-B13; phloem protein 2-B13	phloem protein 2-B13	Involved in pattern-triggered immunity response to flg22 and Pep1.	0.008	0.073	0.919	1.1	1.9	0.2	39.3
AT1G56242	NA_	NA	other RNA	Natural antisense transcript overlaps with AT1G56240;(source:Araport11)	NA	NA	NA	0.4	2.2	0	25.1
AT1G56250	AtPP2-B14; PP2-B14; VBF	phloem protein 2-B14; phloem protein 2-B14; VIP1-binding F-box protein	phloem protein 2-B14	Encodes an F-box protein that can functionally replace VirF, regulating levels of the VirE2 and VIP1 proteins via a VBF-containing SCF complex. It is thought to be involved in DNA integration and T-DNA degradation.	0.009	0.06	0.931	0	0.2	0.2	34.8
AT1G56430	ATNAS4; NAS4	ARABIDOPSIS THALIANA NICOTIANAMINE SYNTHASE 4; nicotianamine synthase 4	nicotianamine synthase 4	Encodes a protein with nicotianamine synthase activity.	0.002	0.049	0.948	10.2	7	12.2	58.8
AT1G57540	NA_	NA	NULL	40S ribosomal protein;(source:Araport11)	0.539	0.344	0.117	374.6	382.7	350	508.1
AT1G57670	NA_	NA	Toll-Interleukin-Resistance (TIR) domain family protein	Toll-Interleukin-Resistance (TIR) domain family protein;(source:Araport11)	0.085	0	0.915	5.6	3.5	2.4	10.2
AT1G58030	AtCAT2; CAT2	NULL; cationic amino acid transporter 2	cationic amino acid transporter 2	Encodes a member of the cationic amino acid transporter (CAT) subfamily of amino acid polyamine choline transporters. Localized to the tonoplast.	0.07	0.173	0.757	1037.6	1005.6	1174.3	2380.3
AT1G58140	NA_	NA	transposable element gene	transposable_element_gene;(source:Araport11);copia-like retrotransposon family, has a 1.6e-253 P-value blast match to gb|AAO73529.1| gag-pol polyprotein (Glycine max) (SIRE1) (Ty1_Copia-family);(source:TAIR10)	NA	NA	NA	3.7	3.9	0.7	36.9
AT1G58190	AtRLP9; RLP9	receptor like protein 9; receptor like protein 9	receptor like protein 9	receptor like protein 9;(source:Araport11)	0.101	0.192	0.708	1135.3	1362.1	1147.2	1870.9
AT1G58220	DRMY1	Development Related Myb-like1	Homeodomain-like superfamily protein	Plays an essential role in organ development by regulating cell expansion either directly by affecting cell wall architecture and/or cytoplasmic growth or indirectly through the ethylene and/or ABA signaling pathways.DRMY1 is Involved in regulating floral organ development, especially ensuring organ size robustness (PMID:32451448).	0.363	0.308	0.329	893.8	909.3	877.2	996.2
AT1G58290	AtHEMA1; GluTR; HEMA1	Arabidopsis thaliana hemA 1; glutamyl-tRNA reductase; NULL	Glutamyl-tRNA reductase family protein	Encodes a protein with glutamyl-tRNA reductase (GluTR) activity, catalyzing the NADPH-dependent reduction of Glu-tRNA(Glu) to glutamate 1-semialdehyde (GSA) with the release of free tRNA(Glu). It is involved in the early steps of chlorophyll biosynthesis.	0.045	0.313	0.642	2210.7	1988.6	2385.8	3268.5
AT1G58340	ABS4; BCD1; ZF14; ZRZ	Arabidopsis abnormal shoot4; BUSH-AND-CHLOROTIC-DWARF 1; NULL; ZRIZI	MATE efflux family protein	Encodes a plant MATE (multidrug and toxic compound extrusion) transporter that is localized to the Golgi complex and small organelles and is involved in determining the rate of organ initiation. It is also involved in iron homeostasis when plants are under osmotic stress.	0.005	0.329	0.666	24.2	17.6	16.2	103.7
AT1G58470	ATRBP1; RBP1	RNA-binding protein 1; RNA-binding protein 1	RNA-binding protein 1	Encodes an mRNA-binding protein that contains two RNA recognition motifs (RRMs) and is expressed in proliferating tissues. Preferentially binds UUAGG, GUAGG and/or UUAGU. Loss of function of RBP1 causes decreased root length.	0.601	0.199	0.2	187.2	212.4	180	220.6
AT1G58590	NA_	NA	other RNA	other_RNA;(source:Araport11)	NA	NA	NA	60.8	58.1	44.7	75.5
AT1G58889	NA_	NA	transposable element gene	transposable_element_gene;(source:Araport11);copia-like retrotransposon family, has a 0. P-value blast match to dbj|BAA78425.1| polyprotein (Arabidopsis thaliana) (AtRE1) (Ty1_Copia-element);(source:TAIR10)	NA	NA	NA	2.3	5.5	4.9	28.4
AT1G59265	NA_	NA	transposable element gene	transposable_element_gene;(source:Araport11);copia-like retrotransposon family, has a 0. P-value blast match to dbj|BAA78425.1| polyprotein (Arabidopsis thaliana) (AtRE1) (Ty1_Copia-element);(source:TAIR10)	NA	NA	NA	2.5	3.7	3.5	12.5
AT1G59560	DAL2; SPL1; ZCF61	DIAP1-like protein 2; SP1-like 1; NULL	E3 Ubiquitin ligase family protein	Encodes a chloroplast-localized putative RING-type ubiquitin E3 ligase.	0.413	0.24	0.347	171.4	198.2	171.2	237.9
AT1G59580	ATMPK2; MPK2	mitogen-activated protein kinase homolog 2; mitogen-activated protein kinase homolog 2	mitogen-activated protein kinase homolog 2	encodes a mitogen-activated kinase involved in innate immunity The mRNA is cell-to-cell mobile.	0.113	0.326	0.56	1139.9	1098.4	1180.1	1402.4
AT1G59700	ATGSTU16; GSTU16	glutathione S-transferase TAU 16; glutathione S-transferase TAU 16	glutathione S-transferase TAU 16	Encodes glutathione transferase belonging to the tau class of GSTs. Naming convention according to Wagner et al. (2002). The mRNA is cell-to-cell mobile.	0.272	0.345	0.383	83.2	67.3	78.3	225.9
AT1G59780	NA_	NA	NB-ARC domain-containing disease resistance protein	NB-ARC domain-containing disease resistance protein;(source:Araport11)	0.292	0.5	0.207	991.2	1032.6	913.6	1123.8
AT1G59870	ABCG36; ATABCG36; ATPDR8; PDR8; PEN3	ATP-binding cassette G36; Arabidopsis thaliana ATP-binding cassette G36; ARABIDOPSIS PLEIOTROPIC DRUG RESISTANCE 8; PLEIOTROPIC DRUG RESISTANCE 8; PENETRATION 3	ABC-2 and Plant PDR ABC-type transporter family protein	ATP binding cassette transporter. Localized to the plasma membrane in uninfected cells. In infected leaves, the protein concentrated at infection sites. Contributes to nonhost resistance to inappropriate pathogens that enter by direct penetration in a salicylic acid嚙範ependent manner. Required for mlo resistance. Has Cd transporter activity (Cd2+ extrusion pump) and contributes to heavy metal resistance. The mRNA is cell-to-cell mobile.	0.02	0.117	0.864	3099	2816.9	2878.5	7008.4
AT1G59910	FORMIN7	FORMIN HOMOLOGUE 7	Actin-binding FH2 (formin homology 2) family protein	Member of family of cytoskeletal-interacting proteins which have the ability to stimulate actin nucleation and barbed-end capping through the combined activity of conserved formin-homology 1 (FH1) and formin-homology 2 (FH2) domains.	0.067	0.213	0.72	2343.7	2612.8	2558.2	3246.5
AT1G59940	ARR3	response regulator 3	response regulator 3	Type A response regulator highly similar to bacterial two-component response regulators. Rapidly induced by cytokinin. Involved in red-light signaling. Acts redundantly with ARR3 in the control of circadian period in a cytokinin-independent manner.	0.041	0.875	0.084	1274.8	1503.9	1333.1	2027.3
AT1G60030	ATNAT7; NAT7	ARABIDOPSIS NUCLEOBASE-ASCORBATE TRANSPORTER 7; nucleobase-ascorbate transporter 7	nucleobase-ascorbate transporter 7	nucleobase-ascorbate transporter 7;(source:Araport11)	0.083	0.324	0.592	30.2	45.6	44.1	86.7
AT1G60170	emb1220; PRP31	embryo defective 1220; NULL	pre-mRNA processing ribonucleoprotein binding region-containing protein	Encodes a splicing factor PRP31. Involved in transcriptional gene silencing and stress responses.	0.389	0.267	0.343	2388.6	2585.8	2332.8	2850.4
AT1G60230	NA_	NA	Radical SAM superfamily protein	Radical SAM superfamily protein;(source:Araport11)	0.64	0.205	0.154	205.5	235.6	186	259.4
AT1G60420	AtNRX1; NRX1	NULL; nucleoredoxin 1	DC1 domain-containing protein	Reduce transmission through pollen. The mRNA is cell-to-cell mobile.	0.129	0.225	0.646	974.5	1036.1	1037.3	1233.9
AT1G60530	DRP4A	Dynamin related protein 4A	Dynamin related protein 4A	Dynamin related protein 4A;(source:Araport11)	0.786	0.118	0.097	24.7	31.6	18.7	35.7
AT1G60550	DHNS; ECHID	NULL; enoyl-CoA hydratase/isomerase D	enoyl-CoA hydratase/isomerase D	enoyl-CoA hydratase/isomerase D;(source:Araport11)	0.237	0.196	0.567	251.4	254.2	276.9	343
AT1G60680	NA_	NA	NAD(P)-linked oxidoreductase superfamily protein	NAD(P)-linked oxidoreductase superfamily protein;(source:Araport11)	0.002	0.037	0.961	9.1	4.5	7.1	44.9
AT1G60710	ATB2	NULL	NAD(P)-linked oxidoreductase superfamily protein	Encodes ATB2.	0.068	0.276	0.656	2293.8	2047	1963.9	3378.9
AT1G60730	NA_	NA	NAD(P)-linked oxidoreductase superfamily protein	NAD(P)-linked oxidoreductase superfamily protein;(source:Araport11)	0.05	0.197	0.753	590.9	564.1	398.2	2072.5
AT1G60740	PRXIID	PEROXIREDOXIN IID	Thioredoxin superfamily protein	Involved in the redox regulatory network of the cytosol. Together with PRXIIB/C/D regenerated by GRXC1 and C2.	0.022	0.265	0.713	48.8	80.7	61.5	291
AT1G60750	NA_	NA	NAD(P)-linked oxidoreductase superfamily protein	NAD(P)-linked oxidoreductase superfamily protein;(source:Araport11)	0.008	0.266	0.726	78.3	49.5	43.2	556.8
AT1G60940	SNRK2-10; SNRK2.10; SRK2B	SUCROSE NONFERMENTING 1-RELATED PROTEIN KINASE 2-10; SNF1-related protein kinase 2.10; SNF1-RELATED KINASE 2B	SNF1-related protein kinase 2.10	encodes a member of SNF1-related protein kinases (SnRK2) whose activity is activated by ionic (salt) and non-ionic (mannitol) osmotic stress.	0.056	0.333	0.611	1172.5	1225.9	1315.6	2493.3
AT1G60960	ATIRT3; IRT3	IRON REGULATED TRANSPORTER 3; iron regulated transporter 3	iron regulated transporter 3	Encodes a plasma membrane localized zinc/iron transporter.	0.062	0.148	0.79	670.2	677.5	626.9	1085.9
AT1G60980	ATGA20OX4; GA20OX4	gibberellin 20-oxidase 4; gibberellin 20-oxidase 4	gibberellin 20-oxidase 4	gibberellin 20-oxidase 4;(source:Araport11)	1	0	0	5.3	13.4	2.5	7.6
AT1G60990	IBA57.2	IBA57.2	Glycine cleavage T-protein family	Encodes a chloroplast-localized COG0354 protein that requires folate for its function in Fe/S cluster biogenesis.	0.442	0.242	0.316	382.8	463.1	392.2	520.2
AT1G61040	VIP5	vernalization independence 5	plus-3 domain-containing protein	Encodes a yeast Paf1C subunit homolog required for the expression of the MADS box gene FLC and other members of the FLC/MAF MADS-box gene family. Member of PAF-C complex.	0.349	0.33	0.321	2290.1	2435.3	2354.4	2782.5
AT1G61065	NA_	NA	Protein of unknown function (DUF1218)	1,3-beta-glucan synthase component (DUF1218);(source:Araport11)	0.627	0.225	0.148	37.1	48.8	43.1	76
AT1G61140	EDA16; FRG4	embryo sac development arrest 16; SNF2-RING-HELICASE?LIKE 4	SNF2 domain-containing protein / helicase domain-containing protein / zinc finger protein-related	SNF2 domain-containing protein / helicase domain-containing protein / zinc finger protein-like protein;(source:Araport11)	0.107	0.295	0.598	1478.5	1759.5	1617.3	2369.9
AT1G61215	BRD4	bromodomain 4	bromodomain 4	Bromodomain protein with a DNA binding motif	0.319	0.117	0.563	64.3	65.4	41.1	100
AT1G61240	NA_	NA	Protein of unknown function (DUF707)	lysine ketoglutarate reductase trans-splicing-like protein (DUF707);(source:Araport11)	0.051	0.229	0.72	374.8	478.6	382.7	1031
AT1G61290	ATSYP124; SYP124	NULL; syntaxin of plants 124	syntaxin of plants 124	member of SYP12 Gene Family, involved in the growth of the pollen tube tip (inferred from T-DNA mutants).	0.647	0.186	0.167	19	30.2	12.6	27.5
AT1G61410	NA_	NA	DNA double-strand break repair and VJ recombination XRCC4	DNA double-strand break repair and VJ recombination XRCC4;(source:Araport11)	0.375	0.424	0.201	77	98.1	81.9	114.9
AT1G61560	ATMLO6; MLO6	MILDEW RESISTANCE LOCUS O 6; MILDEW RESISTANCE LOCUS O 6	Seven transmembrane MLO family protein	A member of a large family of seven-transmembrane domain proteins specific to plants, homologs of the barley mildew resistance locus o (MLO) protein. The Arabidopsis genome contains 15 genes encoding MLO proteins, with localization in plasma membrane. Phylogenetic analysis revealed four clades of closely-related AtMLO genes. ATMLO6 belongs to the clade IV, with AtMLO2, AtMLO3 and AtMLO12. The gene is expressed during early seedling growth, in roots and lateral root primordia, in flower and fruit abscission zone, in vascular system of cotyledons, young leaves and petals, in mature rosette leaves, in anthers, as shown by GUS activity patterns. The expression of several phylogenetically closely-related AtMLO genes showed similar or overlapping tissue specificity and analogous responsiveness to external stimuli, suggesting functional redundancy, co-function, or antagonistic function(s).	0.002	0.055	0.943	19.4	28.6	16.6	120
AT1G61960	mTERF28	NULL	Mitochondrial transcription termination factor family protein	Mitochondrial transcription termination factor family protein;(source:Araport11)	0.511	0.253	0.236	153.9	196.7	144.3	216.3
AT1G62170	NA_	NA	Serine protease inhibitor (SERPIN) family protein	Serine protease inhibitor (SERPIN) family protein;(source:Araport11)	0.182	0.386	0.432	36.4	41.8	23.4	88.4
AT1G62300	ATWRKY6; WRKY6	NULL; NULL	WRKY family transcription factor	Encodes a transcription factor WRKY6. Regulates Phosphate1 (Pho1) expression in response to low phosphate (Pi) stress. Together with WRKY28 and WRKY41 plays a role redundant to WRKY51 in the suppression of RPW8.1	0.105	0.308	0.586	5131.1	4935.2	5279.8	8934.4
AT1G62370	NA_	NA	RING/U-box superfamily protein	RING/U-box superfamily protein;(source:Araport11)	0.019	0.184	0.798	124.5	113.2	146.8	392.9
AT1G62390	CLMP1; Phox2	CLUMPED CHLOROPLASTS 1; Phox2	Octicosapeptide/Phox/Bem1p (PB1) domain-containing protein / tetratricopeptide repeat (TPR)-containing protein	Encodes one of the 36 carboxylate clamp (CC)-tetratricopeptide repeat (TPR) proteins (Prasad 2010, Pubmed ID: 20856808) with potential to interact with Hsp90/Hsp70 as co-chaperones.	0.613	0.196	0.191	4705.3	5111.1	4482.3	6304.2
AT1G62422	NA_	NA	NULL	hypothetical protein;(source:Araport11)	0.114	0.141	0.745	49.7	47.4	57.3	85.6
AT1G62570	FMO GS-OX4	flavin-monooxygenase glucosinolate S-oxygenase 4	flavin-monooxygenase glucosinolate S-oxygenase 4	belongs to the flavin-monooxygenase (FMO) family, encodes a glucosinolate S-oxygenase that catalyzes the conversion of methylthioalkyl glucosinolates to methylsulfinylalkyl glucosinolates The mRNA is cell-to-cell mobile.	0.051	0.179	0.77	1583.4	1504.7	1480.6	2483.2
AT1G62870	NA_	NA	NULL	hypothetical protein;(source:Araport11)	0.149	0.33	0.52	160.9	123.3	136.5	202.5
AT1G63310	NA_	NA	NULL	hypothetical protein;(source:Araport11)	0.145	0.068	0.786	81.4	95.4	76.4	118.2
AT1G63350	NA_	NA	Disease resistance protein (CC-NBS-LRR class) family	Disease resistance protein (CC-NBS-LRR class) family;(source:Araport11)	0.023	0.095	0.882	11.6	9	9.6	43.9
AT1G63440	AtHMP12; HMA5	HEAVY METAL ASSOCIATED PROTEIN 12; heavy metal atpase 5	heavy metal atpase 5	The Arabidopsis P-type ATPase HMA5 is involved in Cu detoxification. hma5 mutant plants exhibit Cu hypersensitivity, which is especially dramatic in roots where HMA5 is mostly expressed.	0.126	0.113	0.762	199.2	177.4	168.5	363.5
AT1G63690	ATSPPL2; SPPL2	SIGNAL PEPTIDE PEPTIDASE-LIKE 2; SIGNAL PEPTIDE PEPTIDASE-LIKE 2	SIGNAL PEPTIDE PEPTIDASE-LIKE 2	SIGNAL PEPTIDE PEPTIDASE-LIKE 2;(source:Araport11)	0.279	0.467	0.253	1915.3	2090.1	1852.7	2309.3
AT1G63800	UBC5	ubiquitin-conjugating enzyme 5	ubiquitin-conjugating enzyme 5	ubiquitin-conjugating enzyme 5;(source:Araport11)	0.098	0.171	0.731	226	228	265.3	484.9
AT1G63820	NA_	NA	CCT motif family protein	CCT motif family protein;(source:Araport11)	0.05	0.255	0.695	9.5	8.7	16.7	51
AT1G64060	ATRBOH F; ATRBOHF; RBOH F; RBOHAP108; RBOHF	respiratory burst oxidase protein F; ARABIDOPSIS THALIANA RESPIRATORY BURST OXIDASE HOMOLOG F; respiratory burst oxidase protein F; NULL; RESPIRATORY BURST OXIDASE PROTEIN F	respiratory burst oxidase protein F	Interacts with AtrbohD gene to fine tune the spatial control of ROI production and hypersensitive response to cell in and around infection site.	0.022	0.321	0.657	2957.7	2620.3	2955	4856.2
AT1G64170	ATCHX16; CHX16	cation/H+ exchanger 16; cation/H+ exchanger 16	cation/H+ exchanger 16	member of Putative Na+/H+ antiporter family	0.017	0.045	0.938	20.7	35.8	28.2	181.6
AT1G64220	TOM7-2	translocase of outer membrane 7 kDa subunit 2	translocase of outer membrane 7 kDa subunit 2	translocase of outer membrane 7 kDa subunit 2;(source:Araport11)	0.822	0.131	0.048	431.5	562.8	327.3	657.3
AT1G64230	UBC28	ubiquitin-conjugating enzyme 28	ubiquitin-conjugating enzyme 28	ubiquitin-conjugating enzyme 28;(source:Araport11)	0.137	0.389	0.475	7508.4	8072	7586.8	16522.3
AT1G64253	NA_	NA	NULL	NA	NA	NA	NA	23.1	36.4	14.7	38.5
AT1G64255	NA_	NA	MuDR family transposase	MuDR family transposase;(source:Araport11)	0.728	0.272	0	1.5	3.5	0	3.8
AT1G64355	NA_	NA	NULL	Membrane protein (ECM1), located in chloroplast, expressed during early development.	0.23	0.483	0.287	53.3	61.7	51.9	93.9
AT1G64540	NA_	NA	F-box/FBD-like domains containing protein	F-box/FBD-like domains containing protein;(source:Araport11)	0.192	0.263	0.545	2.5	6.2	2.1	18.6
AT1G64620	DOF1.8; VDOF2	NULL; NULL	Dof-type zinc finger DNA-binding family protein	Plant-specific Dof transcription factor which regulates vascular cell differentiation and lignin biosynthesis.	0.184	0.387	0.43	138.3	152.3	125.7	170.3
AT1G64700	NA_	NA	NULL	PADRE protein up-regulated after infection by S. sclerotiorun.	0.073	0.526	0.402	31.4	45.4	31.4	49.4
AT1G64720	CP5	membrane related protein CP5	Polyketide cyclase/dehydrase and lipid transport superfamily protein	membrane related protein CP5	0.213	0.234	0.552	1600.4	1448.7	1780.2	2301.4
AT1G64780	AMT1;2; ATAMT1;2	ammonium transporter 1;2; ammonium transporter 1;2	ammonium transporter 1;2	encodes an ammonium transporter protein believed to act as a high affinity transporter. It is expressed in the root, primarily in endodermal and cortical cells, and contributes to ammonium uptake in the root.	0.002	0.006	0.993	2.9	0.5	0.2	3.8
AT1G64940	CYP89A6	cytochrome P450, family 87, subfamily A, polypeptide 6	cytochrome P450, family 87, subfamily A, polypeptide 6	member of CYP89A	0.134	0.209	0.657	707.1	580	513.3	674
AT1G65000	NA_	NA	NULL	F-box only protein;(source:Araport11)	0.293	0.336	0.371	166.7	204.5	166.3	244.5
AT1G65390	ATPP2-A5; PP2-A5	phloem protein 2 A5; phloem protein 2 A5	phloem protein 2 A5	Phloem Protein2 family gene encoding a two-domain protein containing predicted lectin and Toll/Interleukin-1 receptor domains, which is induced upon spider mite attack and improves the ability to defend against T. urticae by participating in the tight regulation of hormonal cross talk upon mite feeding.	0.005	0.055	0.939	2.9	3.3	2.6	24.5
AT1G65450	GLC	GLAUCE	HXXXD-type acyl-transferase family protein	Contains dual transcription units and alternative splicing that could rescue the sterility defect of glc mutants. Shares homology to BAHD (for BEAT, AHCT, HCBT, and DAT) acyl-transferases. Functions in double fertilization.	0.662	0.338	0	1.1	0.3	2.7	40.9
AT1G65510	PROSCOOP40; STMP7	PROSCOOP 40; NULL	NULL	Secreted peptide which functions in plant growth and pathogen defense.	0.018	0.078	0.904	70.1	62.4	56.9	90.5
AT1G65520	ATECI1; ECHIC; ECI1; PEC11	ARABIDOPSIS THALIANA DELTA(3), DELTA(2)-ENOYL COA ISOMERASE 1; ENOYL-COA HYDRATASE/ISOMERASE C; delta(3), delta(2)-enoyl CoA isomerase 1; NULL	delta(3), delta(2)-enoyl CoA isomerase 1	encodes a peroxisomal delta3, delta2-enoyl CoA isomerase, involved in unsaturated fatty acid degradation	0.103	0.233	0.664	523.5	465.6	525.7	698.1
AT1G65570	RCPG	ROOT CAP POLYGALACTURONASE	Pectin lyase-like superfamily protein	Encodes a glycosyl hydrolase 28 (GH28) family polygalacturonase (PG) protein. Involved in root cap development.	0.97	0.027	0.003	2032.3	2856.2	2193.9	3779.6
AT1G65690	NHL6	NDR1/HIN1-like 6	Late embryogenesis abundant (LEA) hydroxyproline-rich glycoprotein family	Encodes NHL6 (NDR1/HIN1-like 6). Plays an important role in the abiotic stresses-induced ABA signaling and biosynthesis, particularly during seed germination and early seedling development.	0.003	0.025	0.973	23.4	10.5	18.8	77.7
AT1G65720	NA_	NA	NULL	transmembrane protein;(source:Araport11)	0.138	0.221	0.641	1458	1436.7	1557.9	2280.2
AT1G65845	NA_	NA	NULL	transmembrane protein;(source:Araport11)	0.026	0.113	0.861	256.2	289	226.3	424.2
AT1G66020	TPS26	Terpene Synthase 26	Terpenoid cyclases/Protein prenyltransferases superfamily protein	Terpenoid cyclases/Protein prenyltransferases superfamily protein;(source:Araport11)	0	0.469	0.531	3	7.9	2.6	13.7
AT1G66160	ATCMPG1; CMPG1; PUB20	NULL; CYS, MET, PRO, and GLY protein 1; NULL	CYS, MET, PRO, and GLY protein 1	CYS, MET, PRO, and GLY protein 1;(source:Araport11)	0.003	0.092	0.905	87.5	59.4	67.6	198.1
AT1G66240	ATATX1; AtHMP14; ATX1	NULL; HEAVY METAL ASSOCIATED PROTEIN 14; homolog of anti-oxidant 1	homolog of anti-oxidant 1	homolog of anti-oxidant 1;(source:Araport11)	0.256	0.325	0.419	7973.4	7817.8	7480.3	8483.2
AT1G66450	NA_	NA	Cysteine/Histidine-rich C1 domain family protein	Cysteine/Histidine-rich C1 domain family protein;(source:Araport11)	0.127	0.42	0.453	204	223.9	229.9	308
AT1G66480	NA_	NA	plastid movement impaired 2	Involved in chloroplast avoidance movement under intermediate and high light intensities; PADRE protein up-regulated after infection by S. sclerotiorun.	0.029	0.168	0.803	146.9	125.6	148.2	365.8
AT1G67060	NA_	NA	NULL	peptidase M50B-like protein;(source:Araport11)	0.087	0.266	0.647	730.5	830.1	738.1	1106.8
AT1G67100	LBD40	LOB domain-containing protein 40	LOB domain-containing protein 40	LOB domain-containing protein 40;(source:Araport11)	0	0.347	0.653	0.2	2.8	0.2	4.3
AT1G67110	CYP735A2	cytochrome P450, family 735, subfamily A, polypeptide 2	cytochrome P450, family 735, subfamily A, polypeptide 2	cytochrome P450, family 735, subfamily A, polypeptide 2;(source:Araport11)	0.001	0.028	0.971	0.4	1.5	0.2	28.5
AT1G67148	NA_	NA	NULL	hypothetical protein;(source:Araport11)	0.003	0.035	0.961	37.9	20.9	38.9	87.5
AT1G67470	ZRK12	NULL	Protein kinase superfamily protein	Protein kinase superfamily protein;(source:Araport11)	0.01	0.07	0.92	8.9	15.8	3.4	46.2
AT1G67580	CDKG2	CYCLIN-DEPENDENT KINASE G2	Protein kinase superfamily protein	Cyclin dependent kinase. Regulates stress responses and FLOWERING LOCUS M mRNA splicing. Acts downstream of UBP14/DA3-CDKB1;1 in control of endoreduplication and cell growth pathway.	0.237	0.327	0.436	2012.6	1888	2066	2357.7
AT1G67790	NA_	NA	NULL	sieve element occlusion protein;(source:Araport11)	0.283	0.302	0.416	65.5	80.7	63.5	100.3
AT1G67800	RGLG5	NULL	Copine (Calcium-dependent phospholipid-binding protein) family	Copine (Calcium-dependent phospholipid-binding protein) family;(source:Araport11)	0.078	0.087	0.835	200.8	189.5	213.8	386.1
AT1G67810	SUFE2	sulfur E2	sulfur E2	Encodes a protein capable of stimulating the cysteine desulfurase activity of CpNifS (AT1G08490) in vitro. SufE2:GFP localizes to the chloroplasts where it is likely to play a role in iron-sulfur cluster assembly. Transcript levels for this gene are high in the pollen relative to other organs based on RT-PCR analysis. The mRNA is cell-to-cell mobile.	0.236	0.1	0.665	110	98.3	81.2	352.7
AT1G67820	NA_	NA	Protein phosphatase 2C family protein	Protein phosphatase 2C family protein;(source:Araport11)	0.652	0.083	0.265	151.4	150.9	122.6	172.6
AT1G67900	NPY8	NULL	Phototropic-responsive NPH3 family protein	Encodes a gene homologous to the NPY family based on deep phylogeny.	0.057	0.196	0.747	126	166.4	156.9	239.1
AT1G67920	NA_	NA	NULL	hypothetical protein;(source:Araport11)	0.006	0.033	0.961	36.8	29.5	33.2	61.7
AT1G68220	NA_	NA	Protein of unknown function (DUF1218)	aerobic coproporphyrinogen-III oxidase (DUF1218);(source:Araport11)	0.548	0.196	0.256	329.3	356	307.6	462.6
AT1G68230	NA_	NA	Reticulon family protein	Reticulon family protein;(source:Araport11)	0.13	0.185	0.684	124.1	92.1	125.2	189.3
AT1G68240	NA_	NA	basic helix-loop-helix (bHLH) DNA-binding superfamily protein	basic helix-loop-helix (bHLH) DNA-binding superfamily protein;(source:Araport11)	1	0	0	5.2	7.7	4.4	19.2
AT1G68250	NA_	NA	NULL	hypothetical protein;(source:Araport11)	0	0	1	0	0.6	0	4.2
AT1G68260	ALT3	acyl-lipid thioesterase 3	Thioesterase superfamily protein	Thioesterase superfamily protein;(source:Araport11)	0.507	0.358	0.135	331.9	342.7	326.2	512.9
AT1G68290	AtBFN2; ENDO2	NULL; endonuclease 2	endonuclease 2	Encodes an endonuclease ENDO2. ENDO2 purified from transgenic Arabidopsis digests RNA, ssDNA, and dsDNA, with a substrate preference for ssDNA and RNA. ENDO2 produced and purified from Nicotiana benthamiana expression showed no demonstrable endonuclease activity, either towards single stranded DNA or mismatches, in vitro.	0.128	0.225	0.647	20.9	21	20.9	35.2
AT1G68410	NA_	NA	Protein phosphatase 2C family protein	Protein phosphatase 2C family protein;(source:Araport11)	0.086	0.571	0.342	2949.5	3475	2912.7	5810.3
AT1G68500	NA_	NA	NULL	hypothetical protein;(source:Araport11)	0.031	0.065	0.903	8.6	6.7	8.7	68.5
AT1G68570	AtNPF3.1; NPF3.1	NULL; NRT1/ PTR family 3.1	Major facilitator superfamily protein	NPF3.1 is a membrane localized GA transporter that is expressed in the root endodermis.	0.035	0.935	0.03	152.2	140.2	165.7	254.9
AT1G68660	AtClpS1; ClpS1	NULL; caseinolytic protease S 1	Ribosomal protein L12/ ATP-dependent Clp protease adaptor protein ClpS family protein	ClpS1 is a member of the caseionolytic proteinase S family of N-recognins. It is involved in proteolysis in the chloroplast stroma. An arginine residue (Arg50) controls low-affinity substrate binding.	0.296	0.188	0.516	211.6	205.1	205.2	249.1
AT1G68690	AtPERK9; PERK9	proline-rich extensin-like receptor kinase 9; proline-rich extensin-like receptor kinase 9	Protein kinase superfamily protein	Encodes a member of the proline-rich extensin-like receptor kinase (PERK) family. This family consists of 15 predicted receptor kinases (PMID: 15653807).	0.091	0.291	0.618	1576.9	1576.2	1500.1	2060.4
AT1G68710	ALA9	Aminophospholipid ATPase 9	ATPase E1-E2 type family protein / haloacid dehalogenase-like hydrolase family protein	ATPase E1-E2 type family protein / haloacid dehalogenase-like hydrolase family protein;(source:Araport11)	0.11	0.245	0.645	952	1087.7	1073.2	1554.7
AT1G68795	CLE12	CLAVATA3/ESR-RELATED 12	CLAVATA3/ESR-RELATED 12	Member of a large family of putative ligands homologous to the Clavata3 gene. Consists of a single exon.	0.02	0.331	0.648	145	149.2	191.8	396.4
AT1G68810	ABS5; T5L1	ABNORMAL SHOOT 5; TMO5-LIKE1	basic helix-loop-helix (bHLH) DNA-binding superfamily protein	basic helix-loop-helix (bHLH) DNA-binding superfamily protein;(source:Araport11)	0.257	0.415	0.328	338.5	306.9	319.6	414.7
AT1G68840	AtRAV2; EDF2; RAP2.8; RAV2; TEM2	NULL; ETHYLENE RESPONSE DNA BINDING FACTOR 2; RELATED TO AP2 8; related to ABI3/VP1 2; TEMPRANILLO 2	related to ABI3/VP1 2	Rav2 is part of a complex that has been named `regulator of the (H+)-ATPase of the vacuolar and endosomal membranes' (RAVE) The mRNA is cell-to-cell mobile.	0.122	0.353	0.525	1221.6	1281.7	1117	2307.2
AT1G69430	NA_	NA	NULL	Son of sevenless protein;(source:Araport11)	0.201	0.211	0.587	24.5	34.3	17	55.1
AT1G69485	NA_	NA	Ribosomal L32p protein family	Ribosomal L32p protein family;(source:Araport11)	0.703	0.252	0.044	40.9	58.8	31.7	57.2
AT1G69490	ANAC029; ATNAP; NAP	Arabidopsis NAC domain containing protein 29; NAC-LIKE, ACTIVATED BY AP3/PI; NAC-like, activated by AP3/PI	NAC-like, activated by AP3/PI	Encodes a member of the NAC transcription factor gene family. It is expressed in floral primordia and upregulated by AP3 and PI. Its expression is associated with leaf senescence. The mRNA is cell-to-cell mobile.	0.574	0.354	0.072	38.9	46.7	37.6	94.8
AT1G69640	SBH1	sphingoid base hydroxylase 1	sphingoid base hydroxylase 1	Encodes one of the two redundant sphingoid base hydroxylases (SBH). Involved in sphingolipid trihydroxy long-chain base (4-hydroxysphinganine) biosynthesis. Double mutants of SBHs were dwarfed and not able to progress from vegetative to reproductive growth.	0.168	0.395	0.438	1500.9	1488.1	1507.5	1850.3
AT1G69870	AtNPF2.13; NPF2.13; NRT1.7	NULL; NRT1/ PTR family 2.13; nitrate transporter 1.7	nitrate transporter 1.7	Encodes a low affinity nitrate transporter NRT1.7. Expressed in phloem. Responsible for source-to-sink remobilization of nitrate. The mRNA is cell-to-cell mobile.	0.105	0.07	0.825	0	0	0.2	29.7
AT1G69890	DUF569	NULL	Protein of unknown function (DUF569)	Encodes a member of a conserved DUF domain family that is induced by NO. Based on mutant phenotype may be involved in NO stress response.	0.012	0.061	0.927	4	1.9	5.3	47.8
AT1G69920	ATGSTU12; GSTU12	ARABIDOPSIS THALIANA GLUTATHIONE S-TRANSFERASE TAU 12; glutathione S-transferase TAU 12	glutathione S-transferase TAU 12	Encodes glutathione transferase belonging to the tau class of GSTs. Naming convention according to Wagner et al. (2002).	0.064	0.022	0.914	1.6	4.7	2.6	22
AT1G70000	MYBD	NULL	myb-like transcription factor family protein	Encodes a MYB-like Domain transcription factor that plays a positive role in anthocyanin accumulation in response to light and cytokinin via repression of MYBL2.MYBD expression increased in response to light or cytokinin, and MYBD enhanced anthocyanin biosynthesis via the repression of MYBL2 encoding for a transcription factor that had a negative effect on this process. In addition, MYBD can bind in vivo to the MYBL2 promoter and a lower level of histone H3K9 acetylation (H3K9ac) at upstream region of MYBL2 in MYBD-OX in comparison to wild-type plants, implies that MYBD represses MYBL2 expression via an epigenetic mechanism.	0.187	0.346	0.467	693.5	793.7	825.4	1636.9
AT1G70160	NA_	NA	NULL	zinc finger MYND domain protein;(source:Araport11)	0.112	0.194	0.694	1187.3	1074.1	1206.5	1440.1
AT1G70310	SPDS2	spermidine synthase 2	spermidine synthase 2	Spermidine synthase.	0.665	0.148	0.188	2851.2	3247.9	2552.3	4361.8
AT1G70390	NA_	NA	F-box and associated interaction domains-containing protein	F-box and associated interaction domains-containing protein;(source:Araport11)	0	0.039	0.961	0	0.3	0	6.5
AT1G70420	NA_	NA	Protein of unknown function (DUF1645)	DNA ligase-like protein, putative (DUF1645);(source:Araport11)	0.092	0.133	0.775	90.4	102.6	89	182.7
AT1G70450	NA_	NA	Protein kinase superfamily protein	Its expression is enriched in root hair cells (compared to non-root hair cells) and this enrichment is associated with increase in the transcription-associated mark trimethylation of H3 lysine 4 (H3K4me3) and decrease in the Polycomb silencing-associated mark trimethylation of H3 lysine 27 (H3K27me3) in root hair cells relative to non-root hair cells.	0.023	0.271	0.705	7	11.6	10.2	29.6
AT1G70480	JASSY	NULL	Domain of unknown function (DUF220)	OBP32pep, putative (DUF220);(source:Araport11)	0.239	0.251	0.509	590.5	570.9	643.9	739.5
AT1G70520	ASG6; CRK2; CRK2	ALTERED SEED GERMINATION 6; cysteine-rich RLK (RECEPTOR-like protein kinase) 2; CYSTEINE-RICH RLK2	cysteine-rich RLK (RECEPTOR-like protein kinase) 2	Encodes a cysteine-rich receptor-like protein kinase located to the plasma membrane. Involved in regulating microbe-associated molecular pattern-triggered ROS production and stress induced callose deposition at the plasmodesmata in roots. Required for MAMP-triggered responses and resistance to Pseudomonas syringae pv. tomato 118 DC3000 .	0.007	0.134	0.859	122.9	69.1	146.4	283.6
AT1G70530	CRK3	cysteine-rich RLK (RECEPTOR-like protein kinase) 3	cysteine-rich RLK (RECEPTOR-like protein kinase) 3	Encodes a cysteine-rich receptor-like protein kinase.	0.13	0.274	0.596	1164.8	1055.6	1241.7	1661.9
AT1G70640	NA_	NA	octicosapeptide/Phox/Bem1p (PB1) domain-containing protein	octicosapeptide/Phox/Bem1p (PB1) domain-containing protein;(source:Araport11)	0	0.328	0.672	11.7	12.2	7	32.6
AT1G70650	NA_	NA	Ran BP2/NZF zinc finger-like superfamily protein	Ran BP2/NZF zinc finger-like superfamily protein;(source:Araport11)	0.598	0.179	0.223	595.1	617.2	631.3	936.9
AT1G70660	MMZ2; UEV1B	MMS ZWEI homologue 2; UBIQUITIN E2 VARIANT 1B	MMS ZWEI homologue 2	MMZ2/UEV1B encodes a protein that may play a role in DNA damage responses and error-free post-replicative DNA repair by participating in lysine-63-based polyubiquitination reactions. UEV1A can form diubiquitin and triubiquitin chains in combination with UBC13A/UBC35 in vitro. It can also functionally complement an mms2 mutation in budding yeast, both by increasing mms2 mutant viability in the presence of the DNA damaging agent MMS, and by reducing the rate of spontaneous DNA mutation. However, a combination of MMZ2/UEV1B and UBC13A do not do a good job of rescuing an mms2 ubc13 double mutant in yeast. MMZ2/UEV1B transcripts are found in most plant organs, but not in the pollen or in seedlings 6 hours or 2 days post-germination. The transcript levels do not appear to be stress-inducible. The mRNA is cell-to-cell mobile.	0.11	0.345	0.545	635.3	564.4	717.1	999.7
AT1G70690	HWI1; PDLP5	HOPW1-1-INDUCED GENE1; PLASMODESMATA-LOCATED PROTEIN 5	Receptor-like protein kinase-related family protein	Encodes a plasmodesmal protein that may be involved in the intercellular movement of molecules through the plasmodesmata. The protein has two DUF26 domains and a single transmembrane domain.	0.001	0.088	0.911	73.4	75.9	88.6	144.1
AT1G70740	NA_	NA	Protein kinase superfamily protein	Protein kinase superfamily protein;(source:Araport11)	0.126	0.291	0.583	527.2	603.3	541	780
AT1G70895	CLE17	CLAVATA3/ESR-RELATED 17	CLAVATA3/ESR-RELATED 17	Member of a large family of putative ligands homologous to the Clavata3 gene. Consists of a single exon.Functions along with CLE16 to regulate root stem cell differentiation and lateral root emergence.	0.354	0.201	0.444	139.3	144.3	150.2	254
AT1G70990	EXT33	EXTENSIN 33	proline-rich family protein	Short extensin family protein required during the first phase of dark-grown hypocotyl elongation, regulates the moment and extent of the growth acceleration by modulating cell wall extensibility.	0.004	0.447	0.549	780.9	852.7	936.9	1670.1
AT1G71002	MIR858A	microRNA858A	MIR858a; miRNA	Encodes a microRNA that targets several MYB family members. MicroRNAs are regulatory RNAs with a mature length of ~21-nucleotides that are processed from hairpin precursors by Dicer-like enzymes. MicroRNAs can negatively regulate gene expression by attenuating translation or by directing mRNA cleavage. Mature sequence: UUUCGUUGUCUGUUCGACCUU. Regulates flavonoid-specific MYB transcription factor genes resulting in resistance to pathogen infection. Involved in root morphogenesis. up&#8208;regulated by flg22 as well as by simultaneous co&#8208;treatment with flg22/UV&#8208;B but suppressed by UV&#8208;B treatment.	NA	NA	NA	11	18	10.6	42.2
AT1G71030	ATMYBL2; MYBL2	ARABIDOPSIS MYB-LIKE 2; MYB-like 2	MYB-like 2	Encodes a putative myb family transcription factor. In contrast to most other myb-like proteins its myb domain consists of a single repeat. A proline-rich region potentially involved in transactivation is found in the C-terminal part of the protein. Its transcript accumulates mainly in leaves.	0.087	0.071	0.842	0.9	0.9	0.4	19
AT1G71040	LPR2	Low Phosphate Root2	Cupredoxin superfamily protein	Encodes LPR2. Function together with LPR1 (AT1G23010) and a P5-type ATPase (At5g23630/PDR2) in a common pathway that adjusts root meristem activity to Pi (inorganic phosphate) availability.	0.022	0.426	0.552	342.4	393.1	338.1	612.4
AT1G71100	RSW10	RADIAL SWELLING 10	Ribose 5-phosphate isomerase, type A protein	Encodes a ribose 5-phosphate isomerase involved in the formation of uridine used for the synthesis of UDP-sugars. Mutants of this gene are affected in cellulose biosynthesis.	0.575	0.224	0.201	1200.8	1355	978.2	1291.5
AT1G71260	ATWHY2; WHY2	WHIRLY 2; WHIRLY 2	WHIRLY 2	Encodes WHY2, a homolog of the potato p24 protein. It shares the conserved KGKAAL domain, a putative DNA-binding domain, with potato p24 and is localized to mitochondria and not the nucleus. WHY2 is a member of the Whirly family proteins present mainly in the plant kingdom performing various activities related to DNA metabolism. Crystal structure of Solanum tuberosum WHY2, a close homolog of Arabidopsis WHY2, reveal that Whirly proteins bind to single strand DNA to promote accurate repair of DNA double-strand breaks over an error-prone repair pathway.	0.781	0.136	0.083	916.8	1061.5	807	1146.1
AT1G71528	NA_	NA	other RNA	Natural antisense transcript overlaps with AT1G71530;(source:Araport11)	NA	NA	NA	648.4	649	724.2	1008.7
AT1G71530	NA_	NA	Protein kinase superfamily protein	Protein kinase superfamily protein;(source:Araport11)	0.033	0.426	0.541	393.2	387.2	452.6	645.9
AT1G71695	NA_	NA	Peroxidase superfamily protein	Peroxidase superfamily protein;(source:Araport11)	0.113	0.334	0.553	77.2	69.8	73.1	238.4
AT1G71740	NA_	NA	NULL	nucleolar protein;(source:Araport11)	0.001	0.115	0.884	7.4	7.2	9	421.5
AT1G71810	NA_	NA	Protein kinase superfamily protein	Protein kinase superfamily protein;(source:Araport11)	0.31	0.356	0.334	373.2	422.3	421.6	527.2
AT1G71880	ATSUC1; SUC1	ARABIDOPSIS THALIANA SUCROSE-PROTON SYMPORTER 1; sucrose-proton symporter 1	sucrose-proton symporter 1	Sucrose transporter gene induced in response to nematodes; member of Sucrose-proton symporter family. The mRNA is cell-to-cell mobile.	0.014	0.491	0.496	578.3	655.2	731.8	2104.7
AT1G71910	NA_	NA	NULL	hypothetical protein;(source:Araport11)	0.002	0.061	0.937	1.4	3.5	4.1	19.9
AT1G72070	NA_	NA	Chaperone DnaJ-domain superfamily protein	Chaperone DnaJ-domain superfamily protein;(source:Araport11)	0.407	0.116	0.477	71.1	85.3	60.6	155.2
AT1G72130	NPF5.11	NULL	Major facilitator superfamily protein	Tonoplast localized pH dependent, low affinity nitrogen transporter.In shoots, expressed in leaf veins and mesophyll. In roots, GUS activity was detected in root vascular stele. More highly expressed in roots.	0.101	0.274	0.625	1160.7	1111	1182.6	1409
AT1G72210	bHLH096; bHLH96	NULL; NULL	basic helix-loop-helix (bHLH) DNA-binding superfamily protein	basic helix-loop-helix (bHLH) DNA-binding superfamily protein;(source:Araport11)	0.444	0.44	0.116	595.7	691.9	638.5	766.5
AT1G72240	NA_	NA	NULL	hypothetical protein;(source:Araport11)	0.038	0.608	0.355	260.5	313.5	254.8	369.8
AT1G72300	PSY1R	PSY1 receptor	Leucine-rich receptor-like protein kinase family protein	Encodes a leucine-rich repeat receptor kinase (LRR-RK) involved in the perception of PSY1. PSY1 is an 18-aa tyrosine-sulfated glycopeptide encoded by AT5G58650 that promotes cellular proliferation and expansion.	0.054	0.24	0.706	884.3	990	1063.8	1332.8
AT1G72310	ATL3	NULL	RING/U-box superfamily protein	Encodes a putative RING-H2 zinc finger protein ATL3 (ATL3).	0.073	0.182	0.745	345	380.7	345.6	514.2
AT1G72410	NA_	NA	COP1-interacting protein-related	COP1-interacting protein-like protein;(source:Araport11)	0.447	0.443	0.11	3042	2938.6	2991.1	3554.8
AT1G72450	JAZ6; TIFY11B	jasmonate-zim-domain protein 6; TIFY DOMAIN PROTEIN 11B	jasmonate-zim-domain protein 6	JAZ6 transcript levels rise in response to a jasmonate stimulus and a GFP:JAZ6 fusion protein localizes to the nucleus. Application of jasmonate methyl ester to Arabidopsis roots reduces the levels of a JAZ6:GUS fusion protein, presumably by stimulating ubiquitin-proteasome-mediated degradation.	0.012	0.062	0.926	8.6	13.1	5.8	172
AT1G72500	NA_	NA	NULL	inter alpha-trypsin inhibitor, heavy chain-like protein;(source:Araport11)	0.05	0.447	0.503	1483.5	1702.9	1694.3	2468
AT1G72750	ATTIM23-2; TIM23-2	translocase inner membrane subunit 23-2; translocase inner membrane subunit 23-2	translocase inner membrane subunit 23-2	translocase inner membrane subunit 23-2;(source:Araport11)	0.465	0.337	0.199	4984.3	5587.7	4213.3	5657.8
AT1G72920	TN9	TIR-NBS9	Toll-Interleukin-Resistance (TIR) domain family protein	Toll-Interleukin-Resistance (TIR) domain family protein;(source:Araport11)	0.109	0.387	0.504	82.9	66	53	126
AT1G72930	AtTN10; TIR; TN10	NULL; toll/interleukin-1 receptor-like; TIR-nucleotide binding site family 10	toll/interleukin-1 receptor-like	Toll/interleukin-1 receptor-like protein (TIR) protein. It is induced in response to bacterial pathogens and overexpression results in cell death in leaves.	0.206	0.111	0.683	18	25.3	9.2	51.7
AT1G72940	TN11	TIR-NBS11	Toll-Interleukin-Resistance (TIR) domain-containing protein	Nucleotide-binding, leucine-rich repeat (NLR) gene regulated by nonsense-mediated mRNA decay (NMD) genes UPF1 and UPF3.	0.121	0.689	0.19	229.7	211.8	237.5	546.4
AT1G73000	PYL3; RCAR13	PYR1-like 3; regulatory components of ABA receptor 13	PYR1-like 3	Encodes a member of the PYR (pyrabactin resistance )/PYL(PYR1-like)/RCAR (regulatory components of ABA receptor) family proteins with 14 members. PYR/PYL/RCAR family proteins function as abscisic acid sensors. Mediate ABA-dependent regulation of protein phosphatase 2Cs ABI1 and ABI2.	0.275	0.35	0.375	2.9	6	1.3	6
AT1G73165	CLE1	CLAVATA3/ESR-RELATED 1	CLAVATA3/ESR-RELATED 1	Member of a large family of putative ligands homologous to the Clavata3 gene. Consists of a single exon. Can replace CLV3 function in vivo.	0.007	0.284	0.709	15	16.7	12.5	37
AT1G73170	NA_	NA	P-loop containing nucleoside triphosphate hydrolases superfamily protein	P-loop containing nucleoside triphosphate hydrolases superfamily protein;(source:Araport11)	0.133	0.431	0.435	592.5	708.3	661.7	879.5
AT1G73260	ATKTI1; AtKTI4; KTI1	ARABIDOPSIS THALIANA KUNITZ TRYPSIN INHIBITOR 1; ARABIDOPSIS THALIANA KUNITZ TRYPSIN INHIBITOR 4; kunitz trypsin inhibitor 1	kunitz trypsin inhibitor 1	Encodes a trypsin inhibitor involved in modulating programmed cell death in plant-pathogen interactions.	0.009	0.031	0.961	40.3	47.7	29.3	382.4
AT1G73360	AtEDT1; ATHDG11; EDT1; HDG11	NULL; HOMEODOMAIN GLABROUS 11; ENHANCED DROUGHT TOLERANCE 1; homeodomain GLABROUS 11	homeodomain GLABROUS 11	Encodes a homeobox-leucine zipper family protein belonging to the HD-ZIP IV family. It is involved in trichome branching. The transcription factor directly upregulates the expression of several cell-wall-loosening protein genes and reveals the important role that these target genes play in coordinating cell-wall extensibility with root development. Essential for embryo initial cell polarization in the radial axis initiation.	0.597	0.109	0.294	153	182.3	161.6	228.1
AT1G73380	NA_	NA	NULL	hypothetical protein;(source:Araport11)	0.384	0.315	0.301	334.8	379	351.3	456
AT1G73655	NA_	NA	FKBP-like peptidyl-prolyl cis-trans isomerase family protein	Peptidyl-prolyl cis-trans isomerase family protein; protein interaction with begomovirus movement proteins.	0.195	0.243	0.561	89.3	114.1	116.9	210.1
AT1G73740	NA_	NA	UDP-Glycosyltransferase superfamily protein	UDP-Glycosyltransferase superfamily protein;(source:Araport11)	0.123	0.173	0.704	213.4	258.1	224.5	321.3
AT1G73760	CTL14	NA	RING/U-box superfamily protein	RING/U-box superfamily protein;(source:Araport11)	0.302	0.241	0.457	292.3	300.9	280.6	341.2
AT1G73805	SARD1	SAR Deficient 1	Calmodulin binding protein-like	Encodes SAR Deficient 1 (SARD1), a key regulator for ICS1 (Isochorismate Synthase 1) induction and salicylic acid (SA) synthesis.	0.011	0.188	0.801	119.9	141.3	97.4	176.9
AT1G73980	AtTTM1; TTM1	NULL; triphosphate tunnel metalloenzyme 1	Phosphoribulokinase / Uridine kinase family	TTM1 is a triphosphate tunnel metalloenzyme that displays pyrophosphatase activity. It contains both a uridine kinase (UK) domain,CYTH domain, a coiled-coil domain and a transmembrane domain at the C-terminal Mutants show a delay in leaf senescence. Can functionally complement TTM1 and vise versa. (PMID:28733390)	0.265	0.263	0.472	964.9	1024.1	966.6	1180.3
AT1G73990	SPPA; SPPA1	signal peptide peptidase; NULL	signal peptide peptidase	Encodes a light-inducible chloroplast protease complex associated with thylakoid membranes.	0.306	0.323	0.371	1319.6	1382.1	1242.5	2124.9
AT1G74020	SS2	strictosidine synthase 2	strictosidine synthase 2	Encodes AtSS-2 strictosidine synthase.	0.027	0.257	0.715	2255.7	2093	2467.1	4053.3
AT1G74150	NA_	NA	Galactose oxidase/kelch repeat superfamily protein	Galactose oxidase/kelch repeat superfamily protein;(source:Araport11)	0.795	0.081	0.124	90.3	95.9	70.6	137.4
AT1G74190	AtRLP15; RLP15	receptor like protein 15; receptor like protein 15	receptor like protein 15	receptor like protein 15;(source:Araport11)	0.13	0.091	0.78	2.2	5.5	2	8.5
AT1G74330	NA_	NA	Protein kinase superfamily protein	Protein kinase superfamily protein;(source:Araport11)	0.101	0.308	0.591	325.2	399.1	355.8	632.9
AT1G74360	GRACE; NILR1	Germination Repression and Cell Expansion receptor-like kinase; NEMATODE-INDUCED LRR-RLK 1	Leucine-rich repeat protein kinase family protein	NILR1 encodes a serine/threonine kinase involved in defense response to nematodes.	0.017	0.025	0.958	77.6	74	87.3	159.4
AT1G74370	NA_	NA	RING/U-box superfamily protein	RING/U-box superfamily protein;(source:Araport11)	0.364	0.204	0.432	157.4	187.2	150.6	213.5
AT1G74410	ATL24	Arabidopsis Toxicos en Levadura 24	RING/U-box superfamily protein	RING/U-box superfamily protein;(source:Araport11)	0.142	0.228	0.63	175.2	171.3	206.8	288.3
AT1G74450	ROH1D	NULL	Protein of unknown function (DUF793)	Plants overexpressing At1g74450 are stunted in height and have reduced male fertility.	0.058	0.321	0.622	798.4	842.6	833.2	1251.2
AT1G74520	ATHVA22A; HVA22A	HVA22 homologue A; HVA22 homologue A	HVA22 homologue A	Part of the AtHVA22a family. Protein expression is ABA- and stress-inducible.	0.28	0.384	0.336	285.6	306.4	317.2	482.5
AT1G74540	CYP98A8	cytochrome P450, family 98, subfamily A, polypeptide 8	cytochrome P450, family 98, subfamily A, polypeptide 8	Encodes a tricoumaroylspermidine / triferuloylspermidine meta-hydroxylase that participates in the formation of Nsup>1-sinapoyl spermidine, an important constituent of pollen. This gene appears to be expressed in young flower buds and inflorescence tips with notably high levels of expression in the tapetum and pollen.	0.833	0.074	0.093	34.2	45.8	24.9	46.9
AT1G74545	NA_	NA	NULL	Potential natural antisense gene, locus overlaps with AT1G74540	NA	NA	NA	54.5	71.4	42.3	68.9
AT1G74600	OTP87	organelle transcript processing 87	pentatricopeptide (PPR) repeat-containing protein	OTP87 appears to act as a trans-factor involved in the recognition of the two editing sites in mitochondrial genes nad7-C24 and atp1-C1178.	0.636	0.184	0.179	205.6	243.2	196	241.8
AT1G74640	NA_	NA	alpha/beta-Hydrolases superfamily protein	alpha/beta-Hydrolases superfamily protein;(source:Araport11)	0.092	0.382	0.526	398.5	464	359.9	636.3
AT1G74780	NA_	NA	Nodulin-like / Major Facilitator Superfamily protein	Nodulin-like / Major Facilitator Superfamily protein;(source:Araport11)	0.202	0.47	0.328	365.3	324.9	388.1	458.5
AT1G75060	AFR1	SAP30 FUNCTION-RELATED 1	NULL	Evening-expressed key component of Sin3-HDAC complex, which bind directly to the CIRCADIAN CLOCK ASSOCIATED 1 (CCA1) and PSEUDO-RESPONSE REGULATOR 9 (PRR9) promoters and catalyze histone 3 (H3) deacetylation at the cognate regions to repress expression, allowing the declining phase of their expression at dusk.	0.213	0.441	0.346	24	28.3	28.3	56.7
AT1G75080	BZR1	BRASSINAZOLE-RESISTANT 1	Brassinosteroid signalling positive regulator (BZR1) family protein	Encodes a positive regulator of the brassinosteroid (BR) signalling pathway that mediates both downstream BR responses and negative feedback regulation of BR biosynthesis. There is evidence for phosphorylation-dependent nucleocytoplasmic shuttling of BZR1. GSK3-like kinases (including BIN2), 14-3-3 proteins, and the phosphatase BSU1 seem to participate in this process. Phosphorylation also appears to affect BZR1's transcriptional activities.	0.262	0.417	0.322	1200.8	1220.1	1102.4	1576
AT1G75230	NA_	NA	DNA glycosylase superfamily protein	DNA glycosylase superfamily protein;(source:Araport11)	0.369	0.285	0.346	689.5	759.8	683.1	771.4
AT1G75290	NA_	NA	NAD(P)-binding Rossmann-fold superfamily protein	encodes a protein whose sequence is similar to an isoflavone reductase	0.049	0.21	0.741	34	49.3	33.3	137.8
AT1G75380	ATBBD1; BBD1	bifunctional nuclease in basal defense response 1; bifunctional nuclease in basal defense response 1	bifunctional nuclease in basal defense response 1	Encodes a nuclease involved in ABA-mediated callose deposition. It has been shown to interact with JAZ proteins, binds to a jasmonic acid-responsive element (JARE) and repress AtJMT expression.	0.027	0.106	0.867	324.7	296.4	382.5	514.6
AT1G75400	NA_	NA	RING/U-box superfamily protein	RING/U-box superfamily protein;(source:Araport11)	0.275	0.289	0.436	1724.2	1672.9	1700.6	1852.8
AT1G75440	UBC16	ubiquitin-conjugating enzyme 16	ubiquitin-conjugating enzyme 16	ubiquitin-conjugating enzyme 16;(source:Araport11)	0.026	0.155	0.818	152.5	204.1	170.7	325.1
AT1G75600	HTR14	NULL	Histone superfamily protein	Histone superfamily protein;(source:Araport11)	0.508	0.375	0.118	10.1	10.1	6.1	17.7
AT1G75670	NA_	NA	DNA-directed RNA polymerases	DNA-directed RNA polymerase;(source:Araport11)	0.818	0.092	0.089	631.6	763.8	539.7	674.5
AT1G75750	GASA1	GAST1 protein homolog 1	GAST1 protein homolog 1	GA-responsive GAST1 protein homolog regulated by BR and GA antagonistically. Possibly involved in cell elongation based on expression data The mRNA is cell-to-cell mobile.	0.001	0.431	0.568	2736.5	2588.1	3564.1	8006.6
AT1G75770	NA_	NA	NULL	hypothetical protein;(source:Araport11)	0.114	0.354	0.532	32.9	45.4	35.9	63.1
AT1G75820	ATCLV1; CLV1; FAS3; FLO5	NULL; CLAVATA 1; FASCIATA 3; FLOWER DEVELOPMENT 5	Leucine-rich receptor-like protein kinase family protein	Putative receptor kinase with an extracellular leucine-rich domain. Controls shoot and floral meristem size, and contributes to establish and maintain floral meristem identity. Negatively regulated by KAPP (kinase-associated protein phosphatase). CLV3 peptide binds directly CLV1 ectodomain.	0.152	0.317	0.53	184	214.8	200.6	251.5
AT1G76070	NA_	NA	NULL	hypothetical protein;(source:Araport11)	0.007	0.229	0.764	221.1	213	227.7	528.1
AT1G76150	ATECH2; ECH2	NULL; enoyl-CoA hydratase 2	enoyl-CoA hydratase 2	Encodes a monofunctional enoyl-CoA hydratase 2, involved in the degradation of even cis-unsaturated fatty acids, gene expression is enhanced during the first 2 days of germination, as well as in senescent leaves.	0.105	0.222	0.673	976	964.2	1030.4	1308.2
AT1G76390	AtPUB43; PUB43	NULL; plant U-box 43	ARM repeat superfamily protein	Plant U-box type E3 ubiquitin ligase (PUB).	0.117	0.262	0.621	742.4	846.2	785.1	982.4
AT1G76405	OEP2	NULL	NULL	outer envelope pore 21B-like protein;(source:Araport11)	0.738	0.127	0.135	291.9	289.3	251.6	435.9
AT1G76460	NA_	NA	RNA-binding (RRM/RBD/RNP motifs) family protein	RNA-binding (RRM/RBD/RNP motifs) family protein;(source:Araport11)	0.141	0.174	0.685	480.1	518.4	558.8	780.4
AT1G76550	NA_	NA	Phosphofructokinase family protein	Phosphofructokinase family protein. Target of miRNA sRNA6.	0.294	0.405	0.301	3713.8	4261.6	3552.8	5240.3
AT1G76560	CP12-3	CP12 domain-containing protein 3	CP12 domain-containing protein 3	CP12 domain-containing protein 3;(source:Araport11)	0.117	0.302	0.581	351.2	367.2	376.7	687.3
AT1G76570	AtLHCB7; LHCB7	NULL; light-harvesting complex B7	Chlorophyll A-B binding family protein	Chlorophyll A-B binding family protein;(source:Araport11)	0.262	0.165	0.573	66.1	78.1	71.2	110.1
AT1G76600	NA_	NA	NULL	PADRE protein up-regulated after infection by S. sclerotiorun.	0.115	0.237	0.649	404.6	510.2	488.3	896
AT1G76660	NRPM4	NOVEL REGULATORS AT THE PLASMA MEMBRANE 4	NULL	Localized to the plasma membrane in leaf epidermal cells functions upstream of YODA/Kinase cascade to negatively regulate stomata development (PMID:38350447).	0.39	0.454	0.156	995.8	1086.9	946.8	1114.2
AT1G76705	NA_	NA	calmodulin binding	calmodulin binding protein;(source:Araport11)	0.172	0.06	0.768	7.1	13.9	4.4	12.4
AT1G76760	ATY1; TRX-Y1; TY1	thioredoxin Y1; THIOREDOXIN Y1; thioredoxin Y1	thioredoxin Y1	Encodes a y-type thioredoxin (Trx-y1) localized in chloroplast stroma.	0.156	0.308	0.535	258.7	292.8	267.3	347.4
AT1G76860	LSM3B	SM-like 3B	Small nuclear ribonucleoprotein family protein	Small nuclear ribonucleoprotein family protein;(source:Araport11)	0.385	0.261	0.355	1028.2	1078.3	1033.3	1244.1
AT1G76900	AtTLP1; TLP1	tubby like protein 1; tubby like protein 1	tubby like protein 1	Member of plant TLP family. Contains terminal F-box domain, interacts with ASK proteins. Tethered to the PM. Positively regulates immune responses.	0.104	0.236	0.66	947.1	1017	967.4	1244.2
AT1G76930	ATEXT1; ATEXT4; EXT1; EXT4; ORG5	EXTENSIN 1; extensin 4; extensin 1; extensin 4; OBP3-RESPONSIVE GENE 5	extensin 4	Encodes an Arabidopsis extensin gene that belongs to cell-wall hydroxyproline-rich glycoproteins. The cross-link of extensins enforces cell wall strength. Transgenic plants overexpressing this gene show an increase in stem thickness.	0.001	0.011	0.989	6.3	2.2	9.9	951.5
AT1G76980	NA_	NA	NULL	patatin-like phospholipase domain protein;(source:Araport11)	0.077	0.156	0.767	238.5	211.6	241.7	293.1
AT1G77020	NA_	NA	DNAJ heat shock N-terminal domain-containing protein	DNAJ heat shock N-terminal domain-containing protein;(source:Araport11)	0.094	0.672	0.233	565.8	550.7	523	675.3
AT1G77220	LAZ1H1	LAZ1 HOMOLOG1	Protein of unknown function (DUF300)	LAZ1H1 is a DUF300 that is localized to the tonoplast. Along with LAZ1 it appears to play a role in maintaining the structural integrity of vacuoles and regulating BR signaling by modulating downstream subcellular distribution of BAK1.	0.345	0.299	0.356	763.7	844.5	812.7	997.2
AT1G77235	MIR402	microRNA402	MIR402; miRNA	Encodes an abiotic stress induced microRNA that targets DML3. MicroRNAs are regulatory RNAs with a mature length of ~21-nucleotides that are processed from hairpin precursors by Dicer-like enzymes. MicroRNAs can negatively regulate gene expression by attenuating translation or by directing mRNA cleavage.Mature sequence: UUCGAGGCCUAUUAAACCUCUG	NA	NA	NA	30.6	42.6	26.1	45.7
AT1G77420	MAGL5	NULL	alpha/beta-Hydrolases superfamily protein	alpha/beta-Hydrolases superfamily protein;(source:Araport11)	0.237	0.267	0.496	709.5	726.8	732	831.9
AT1G77450	anac032; NAC032; NAC32	NAC domain containing protein 32; NAC domain containing protein 32; NULL	NAC domain containing protein 32	NAC domain transcriptional regulator that is induced by ROS in roots where it regulates the expression of downstream genes such as MYB30.	0.122	0.37	0.507	1987	1692.6	1615.1	3509.2
AT1G77670	NA_	NA	Pyridoxal phosphate (PLP)-dependent transferases superfamily protein	Pyridoxal phosphate (PLP)-dependent transferases superfamily protein;(source:Araport11)	0.669	0.238	0.093	1557.2	1828.3	1381.1	1796.2
AT1G77710	AtCCP2; CCP2	NULL; conserved in ciliated species and in the land plants 2	NULL	ubiquitin-fold modifier;(source:Araport11)	0.333	0.399	0.269	3674.2	3309.6	3546.7	4324.5
AT1G77885	NA_	NA	NULL	hypothetical protein;(source:Araport11)	0.013	0.052	0.935	19.9	33	16.1	31.1
AT1G77950	AGL67	AGAMOUS-like 67	AGAMOUS-like 67	Cooperates with the histone mark reader EBS to modulate seed germination under high temperature.	0.28	0.638	0.082	2.7	3.4	1.7	15.6
AT1G78000	SEL1; SULTR1;2	SELENATE RESISTANT 1; sulfate transporter 1;2	sulfate transporter 1;2	Encodes a sulfate transporter that can restore sulfate uptake capacity of a yeast mutant lacking sulfate transporter genes.	0.013	0.136	0.851	1194.7	1213.8	1379.3	1874.6
AT1G78050	PGM	phosphoglycerate/bisphosphoglycerate mutase	phosphoglycerate/bisphosphoglycerate mutase	phosphoglycerate/bisphosphoglycerate mutase;(source:Araport11)	0.24	0.214	0.546	521.9	462	436.4	614.1
AT1G78080	AtWIND1; ERF59; RAP2.4; WIND1	NULL; NULL; related to AP2 4; wound induced dedifferentiation 1	related to AP2 4	Encodes a member of the DREB subfamily A-6 of ERF/AP2 transcription factor family (RAP2.4). The protein contains one AP2 domain. Role in mediating light and ethylene signaling. The mRNA is cell-to-cell mobile.	0.105	0.236	0.659	3276.7	3548.9	3066	5122.4
AT1G78130	UNE2	unfertilized embryo sac 2	Major facilitator superfamily protein	Major facilitator superfamily protein;(source:Araport11)	0.211	0.183	0.606	104.4	134.7	98	175.8
AT1G78140	NA_	NA	S-adenosyl-L-methionine-dependent methyltransferases superfamily protein	S-adenosyl-L-methionine-dependent methyltransferases superfamily protein;(source:Araport11)	0.115	0.194	0.691	162	156.9	173.8	268.3
AT1G78265	NA_	NA	other RNA	Natural antisense transcript overlaps with AT1G78270;(source:Araport11)	NA	NA	NA	242.5	273.7	237	317.6
AT1G78270	AtUGT85A4; UGT85A4	UDP-glucosyl transferase 85A4; UDP-glucosyl transferase 85A4	UDP-glucosyl transferase 85A4	UDP-glucosyl transferase 85A4;(source:Araport11)	0.183	0.494	0.322	215.2	251.3	208.6	271.4
AT1G78280	JMJ21	JUMONJI21	transferases, transferring glycosyl groups	transferases, transferring glycosyl groups;(source:Araport11)	0.057	0.186	0.757	929.7	928.1	1019.4	1284.2
AT1G78460	cHBP3	cytosolic heme (tetrapyrrole) binding protein 3	SOUL heme-binding family protein	SOUL heme-binding family protein;(source:Araport11)	0.066	0.034	0.9	2.7	0.5	1.7	13.4
AT1G78480	NA_	NA	Prenyltransferase family protein	Prenyltransferase family protein;(source:Araport11)	0.042	0.388	0.571	28.2	33.3	28.8	54.6
AT1G78510	AtSPS1; SPS1	NULL; solanesyl diphosphate synthase 1	solanesyl diphosphate synthase 1	Encodes one of the two paralogous solanesyl diphosphate synthases - SPS1 (At1g78510) and SPS2 (At1g17050) - that assemble the side-chain of plastoquinone-9 in plastids.	0.209	0.272	0.519	681.7	606.2	675.1	801.1
AT1G78550	NA_	NA	2-oxoglutarate (2OG) and Fe(II)-dependent oxygenase superfamily protein	2-oxoglutarate (2OG) and Fe(II)-dependent oxygenase superfamily protein;(source:Araport11)	0.229	0.297	0.473	238.4	254.3	231.9	301.7
AT1G78570	ATRHM1; RHM1; ROL1	ARABIDOPSIS THALIANA RHAMNOSE BIOSYNTHESIS 1; rhamnose biosynthesis 1; REPRESSOR OF LRX1 1	rhamnose biosynthesis 1	Encodes a UDP-L-Rhamnose synthase involved in the biosynthesis of rhamnose, a major monosaccharide component of pectin. Catalyzes the conversion of UDP-D-Glc to UDP-L-Rha. The dehydrogenase domain of RHM1 was shown to catalyze the conversion of UDP-D-Glc to the reaction intermediate UDP-4-keto-6-deoxy-D-Glc using recombinant protein assay but the activity of the full-length protein was not determined as it could not be expressed in i>E. coli.	0.175	0.667	0.158	35929.8	37532.7	31206.2	52372.4
AT1G78610	MSL6	mechanosensitive channel of small conductance-like 6	mechanosensitive channel of small conductance-like 6	mechanosensitive channel of small conductance-like 6;(source:Araport11)	0.419	0.304	0.276	1679.8	1779.4	1531.6	2358.2
AT1G78690	At1g78690p	NULL	Phospholipid/glycerol acyltransferase family protein	Encodes a lysoglycerophospholipid O-acyltransferase that acylates 1-acyl lyso PE and 1-acyl lyso PG but not PE or PG.	0.447	0.292	0.261	362.7	401.3	340.1	461.4
AT1G78700	BEH4	BES1/BZR1 homolog 4	BES1/BZR1 homolog 4	BZR1/BES1 family protein.	0.291	0.553	0.156	1963.3	1854.5	1830.4	2129.5
AT1G78790	AtMHF2; MHF2	NULL; Arabidopsis homolog of mammalian MHF2	NULL	Encodes a protein with high similarity to mammalian MHF2 that acts in the same pathway as FANCM to restrain class II meiotic crossing over.	0.442	0.252	0.306	195.8	228.4	194.7	273.9
AT1G78840	NA_	NA	F-box/RNI-like/FBD-like domains-containing protein	F-box/RNI-like/FBD-like domains-containing protein;(source:Araport11)	0.087	0.102	0.811	19.7	31.4	16.1	37
AT1G78895	NA_	NA	Reticulon family protein	Reticulon family protein;(source:Araport11)	0.203	0.259	0.538	212.8	221.4	200.1	276.7
AT1G79250	AGC1.7	AGC kinase 1.7	AGC kinase 1.7	AGC kinase 1.7;(source:Araport11)	0.008	0.256	0.736	1.9	1.9	0.2	4.2
AT1G79430	APL; WDY	ALTERED PHLOEM DEVELOPMENT; WOODY	Homeodomain-like superfamily protein	Encodes gene product that is required for several aspects of phloem development in the root: (1) the specific divisions organizing the phloem pole, (2) sieve element differentiation and (3) the expression of a companion-specific gene. Mutant has a defect in the organization of phloem poles in the root. apl seedlings have a short, determinate root with only occasional lateral branches.	0.25	0.485	0.265	176.1	199.2	172.3	222.9
AT1G79440	ALDH5F1; ENF1; SSADH; SSADH1	aldehyde dehydrogenase 5F1; ENLARGED FIL EXPRESSION DOMAIN 1; SUCCINIC SEMIALDEHYDE DEHYDROGENASE; SUCCINIC SEMIALDEHYDE DEHYDROGENASE 1	aldehyde dehydrogenase 5F1	Encodes a mitochondrial succinic semialdehyde dehydrogenase (SSADH). Nomenclature according to Kirch, et al (2004).	0.261	0.475	0.263	3443.1	3751.1	3147.1	4328.1
AT1G79760	DTA4	downstream target of AGL15-4	downstream target of AGL15-4	Identified as target of the AGL15 binding motif CArG.	0.06	0.841	0.099	294.8	268	322.7	421.8
AT1G79810	ATPEX2; PEX2; TED3	ARABIDOPSIS PEROXIN 2; PEROXIN 2; REVERSAL OF THE DET PHENOTYPE 3	Pex2/Pex12 N-terminal domain-containing protein / zinc finger (C3HC4-type RING finger) family protein	Dominant suppressor of det1 phenotypes. Encodes a peroxisomal protein essential for Arabidopsis growth. Inserted directly from the cytosol into peroxisomes.	0.418	0.267	0.315	592.5	655.4	557.3	636.2
AT1G80010	FRS8	FAR1-related sequence 8	FAR1-related sequence 8	FAR1-related sequence 8;(source:Araport11)	0.207	0.241	0.552	936.6	1000.7	950.6	1128.8
AT1G80310	MOT2	molybdate transporter 2	sulfate transmembrane transporters	MOT2 encodes a molybdate transporter which locates to the vacuolar membrane. Loss-of-function (knock out) mutants show elevated molydate levels in rosette leaves and in fully senescent leaves, but decreased MoO4 levels in seeds. Under conditions of molybdate deficiency leaves from mot2::tDNA mutants show strongly reduced nitrate reductase activity. The mot2 gene is slightly expressed in young and mature leaves, but strongly in senescing leaves. This observation points to a function of MOT2 in molybdate transfer from leaves to seeds during plant senescence.	0.075	0.227	0.698	335.6	377.1	350.3	550.3
AT1G80570	NA_	NA	RNI-like superfamily protein	RNI-like superfamily protein;(source:Araport11)	0.067	0.165	0.768	72.8	71.1	85.1	128.6
AT1G80600	TUP5; WIN1	TUMOR PRONE 5; HOPW1-1-interacting 1	HOPW1-1-interacting 1	Encodes HopW1-1-Interacting protein 1 (WIN1). Interacts with the P. syringae effector HopW1-1. WIN1 is a putative acetylornithine transaminase. Modulates plant defenses against bacteria. Three WIN proteins are identified so far (WIN1: AT1G80600; WIN2: AT4G31750; WIN3: AT5G13320). Mediates red-light inhibition of seed germination.	0.534	0.241	0.226	3194.2	3003.3	2856.6	3519.7
AT1G80610	NA_	NA	NULL	hypothetical protein;(source:Araport11)	0.228	0.242	0.531	600.7	639.4	590.4	944.9
AT1G80740	CMT1; DMT4	chromomethylase 1; DNA METHYLTRANSFERASE 4	chromomethylase 1	ecotype Kl-0 chromomethylase (CMT1). A plant line expressing an RNAi construct directed against DMT4 has reduced agrobacterium-mediated tumor formation.	0.021	0.259	0.72	0.9	2	0.8	14.1
AT1G80780	CAF1j	CCR4-associated factor 1j	Polynucleotidyl transferase, ribonuclease H-like superfamily protein	Deadenylase.	0.391	0.271	0.337	2065.6	2234.1	2022.1	2471
AT1G80820	ATCCR2; CCR2	NULL; cinnamoyl coa reductase	cinnamoyl coa reductase	Encodes an cinnamoyl CoA reductase isoform. Involved in lignin biosynthesis.	0.002	0.034	0.965	1.7	1.5	1.7	40.5
AT1G80840	ATWRKY40; WRKY40	NULL; WRKY DNA-binding protein 40	WRKY DNA-binding protein 40	Pathogen-induced transcription factor. Binds W-box sequences in vitro. Forms protein complexes with itself and with WRKY40 and WRKY60. Coexpression with WRKY18 or WRKY60 made plants more susceptible to both P. syringae and B. cinerea. WRKY18, WRKY40, and WRKY60 have partially redundant roles in response to the hemibiotrophic bacterial pathogen Pseudomonas syringae and the necrotrophic fungal pathogen Botrytis cinerea, with WRKY18 playing a more important role than the other two. The mRNA is cell-to-cell mobile.	0.029	0.181	0.789	142.7	195.2	154.8	439.7
AT2G01350	QPT	quinolinate phoshoribosyltransferase	quinolinate phoshoribosyltransferase	At2g01350 encodes quinolinate phosphoribosyl transferase involved in NAD biosynthesis as shown by heterologous expression in E. coli.	0.272	0.253	0.474	1152.3	1216.6	1095.4	1385.2
AT2G01440	RECG; RECG1	Arabidopsis homolog of bacterial RecG; NULL	DEAD/DEAH box RNA helicase family protein	Encodes an ortholog of the bacterial RecG translocase, an organellar protein with multiple roles in mtDNA maintenance. The protein is targeted to mitochondria and plastids and is required for recombination-dependent repair and for suppression of ectopic recombination in mitochondria, most likely because of its role in recovery of stalled replication forks.	0.67	0.198	0.131	842.2	921.5	807.4	958.4
AT2G01660	PDLP6	plasmodesmata-located protein 6	plasmodesmata-located protein 6	Encodes a plasmodesmal protein that may be involved in the intercellular movement of molecules through the plasmodesmata. The protein has two DUF26 domains and a single transmembrane domain.	0.002	0.208	0.79	18.9	16.5	20.5	58.3
AT2G01710	DNAJ2; SDJ2	NULL; SUVH1/3-interacting DNAJ domain-containing protein 2	Chaperone DnaJ-domain superfamily protein	SDJ2 functions partially redundantly with SDJ1 and SDJ3 and interacts with SUVH1 and SUVH3 to form a SUVH-SDJ complex. The complex binds promoters with DNA methylation and mediates transcriptional activation of promoter methylated genes.	0.452	0.306	0.242	933.3	962.9	846.8	986
AT2G01740	NA_	NA	Tetratricopeptide repeat (TPR)-like superfamily protein	Tetratricopeptide repeat (TPR)-like superfamily protein;(source:Araport11)	0.738	0.124	0.138	248.6	272.7	220.7	273.9
AT2G01810	NA_	NA	RING/FYVE/PHD zinc finger superfamily protein	RING/FYVE/PHD zinc finger superfamily protein;(source:Araport11)	0.523	0.45	0.028	33.8	44.5	34.2	66.9
AT2G01860	CYK8; EMB975	NA; EMBRYO DEFECTIVE 975	Tetratricopeptide repeat (TPR)-like superfamily protein	Tetratricopeptide repeat (TPR)-like superfamily protein;(source:Araport11)	0.353	0.248	0.399	71.9	88.3	81.8	132.3
AT2G01870	NA_	NA	NULL	transmembrane protein;(source:Araport11)	0.269	0.271	0.46	14.6	20	13.4	24.4
AT2G01900	t5ptase9	Inositol Polyphosphate Phosphatidylinositol 5-phosphatase9	DNAse I-like superfamily protein	Encodes an inositol polyphosphate phosphatidylinositol 5-phosphatase that is expressed in roots and is involved in mediating salt tolerance through endocytosis.	0.001	0.303	0.696	73.5	66.6	129.8	339.7
AT2G02020	AtNPF8.4; AtPTR4; NPF8.4; PTR4	NULL; NULL; NRT1/ PTR family 8.4; peptide transporter 4	Major facilitator superfamily protein	Major facilitator superfamily protein;(source:Araport11)	0.155	0.649	0.196	57.4	58.3	54.4	113.9
AT2G02300	AtPP2-B5; PP2-B5	phloem protein 2-B5; phloem protein 2-B5	phloem protein 2-B5	phloem protein 2-B5;(source:Araport11)	0.001	0.132	0.867	5.8	4.1	11.1	27.9
AT2G02380	ATGSTZ2; GSTZ2	glutathione S-transferase (class zeta) 2; glutathione S-transferase (class zeta) 2	glutathione S-transferase (class zeta) 2	Encodes glutathione transferase belonging to the zeta class of GSTs. Naming convention according to Wagner et al. (2002).	0.037	0.119	0.844	13.2	17.1	6.8	27
AT2G02410	NA_	NA	NULL	yacP-like NYN domain protein;(source:Araport11)	0.179	0.313	0.508	431.8	440.8	431	667.6
AT2G02570	SPF30	Splicing Factor 30	nucleic acid binding;RNA binding	Similar to SPF30 splicing factor. Under circadian control. Mutants have defects in alternative splicing and show more intron retention compared to wt.	0.346	0.307	0.347	1898.1	1765.1	1817.2	2043.5
AT2G02610	NA_	NA	Cysteine/Histidine-rich C1 domain family protein	Cysteine/Histidine-rich C1 domain family protein;(source:Araport11)	0.013	0.65	0.337	786.3	896	903.3	1513.2
AT2G02690	NA_	NA	Cysteine/Histidine-rich C1 domain family protein	Cysteine/Histidine-rich C1 domain family protein;(source:Araport11)	0.331	0.612	0.057	183.7	193.8	192	321.4
AT2G02800	APK2B; Kin2; PBL3	protein kinase 2B; kinase 2; PBS1-Like 3	protein kinase 2B	Encodes protein kinase APK2b.	0.153	0.304	0.543	1612.8	1713.6	1659.4	2780.3
AT2G02980	OTP85	ORGANELLE TRANSCRIPT PROCESSING 85	Pentatricopeptide repeat (PPR) superfamily protein	Encodes a chloroplast RNA editing factor.	0.703	0.096	0.201	55.3	74.7	49.6	98
AT2G02990	ATRNS1; RNS1	RIBONUCLEASE 1; ribonuclease 1	ribonuclease 1	Encodes a member of the ribonuclease T2 family that responds to inorganic phosphate starvation, and inhibits production of anthocyanin. Also involved in wound-induced signaling independent of jasmonic acid. Its expression is responsive to both phosphate (Pi) and phosphite (Phi) in roots.	0.004	0.152	0.844	28.7	12.9	24.4	111.7
AT2G03330	NA_	NA	NULL	transmembrane protein;(source:Araport11)	0.294	0.323	0.383	112.8	123.6	114.8	146.8
AT2G03360	NA_	NA	Glycosyltransferase family 61 protein	Glycosyltransferase family 61 protein;(source:Araport11)	0.002	0.314	0.684	33.2	40.9	45.3	92.2
AT2G03670	CDC48B	cell division cycle 48B	cell division cycle 48B	CDC48 - like protein AAA-type ATPaseCell. division control protein 48 homolog B	0.679	0.172	0.149	430	528.8	395.3	553.9
AT2G03820	AtNMD3; NMD3	NULL; Nonsense-Mediated mRNA Decay 3	nonsense-mediated mRNA decay NMD3 family protein	Encodes a protein involved in the nuclear export of the 60S ribosomal subunit and formation of the secondary cell wall.	0.671	0.185	0.144	3208.5	3666.5	2828.6	4022.4
AT2G04070	NA_	NA	MATE efflux family protein	Expression in rosette leaves is activated by high concentration of boron.	0	0.007	0.993	0.2	0	0	6.8
AT2G04230	NA_	NA	FBD, F-box and Leucine Rich Repeat domains containing protein	FBD, F-box and Leucine Rich Repeat domains containing protein;(source:Araport11)	0.177	0.324	0.499	42.8	44.9	48	71.3
AT2G04255	NA_	NA	NULL	NA	NA	NA	NA	2.4	1.3	0.4	5
AT2G04350	LACS8	long-chain acyl-CoA synthetase 8	AMP-dependent synthetase and ligase family protein	AMP-dependent synthetase and ligase family protein;(source:Araport11)	0.107	0.173	0.72	826.6	907.6	839.5	1325.8
AT2G04360	NA_	NA	NULL	transmembrane protein;(source:Araport11)	0.381	0.245	0.374	482.9	535.5	440.7	628
AT2G04378	NA_	NA	NULL	NULL	0.453	0.314	0.233	1553.8	1738.9	1505.2	1849.8
AT2G04515	NA_	NA	NULL	transmembrane protein;(source:Araport11)	0	0.014	0.986	2	1.7	1.5	8.6
AT2G04690	NA_	NA	Pyridoxamine 5'-phosphate oxidase family protein	Pyridoxamine 5-phosphate oxidase family protein;(source:Araport11)	0.115	0.251	0.634	168.8	174.2	207.5	292.3
AT2G04845	GNAT9	GCN5&#8208;related N&#8208;acetyltransferase 9	Acyl-CoA N-acyltransferases (NAT) superfamily protein	Acyl-CoA N-acyltransferases (NAT) superfamily protein;(source:Araport11)	0.573	0.314	0.114	321.1	335.2	290.9	367
AT2G04850	NA_	NA	Auxin-responsive family protein	Auxin-responsive family protein;(source:Araport11)	0.174	0.528	0.298	368.7	415.6	373.5	433.8
AT2G04890	SCL21	SCARECROW-like 21	SCARECROW-like 21	Encodes a scarecrow-like protein (SCL21). Member of GRAS gene family.	0.507	0.262	0.23	405.9	462.7	397.5	520.7
AT2G04965	NA_	NA	NULL	NA	NA	NA	NA	59466.8	71768.6	47910.1	79646
AT2G05155	NA_	NA	NULL	NA	NA	NA	NA	581.9	1013.4	629.5	1414.2
AT2G05180	CYP705A6	cytochrome P450, family 705, subfamily A, polypeptide 6	cytochrome P450, family 705, subfamily A, polypeptide 6	member of CYP705A	0.327	0.41	0.264	187.5	217.7	198.1	309.5
AT2G05290	NA_	NA	transposable element gene	transposable_element_gene;(source:Araport11);similar to unknown protein [Arabidopsis thaliana] (TAIR:AT2G41570.1);(source:TAIR10)	NA	NA	NA	48.3	76.5	41.8	93.2
AT2G05420	NA_	NA	TRAF-like family protein	TRAF-like family protein;(source:Araport11)	NA	NA	NA	0	0.8	0	15.2
AT2G05518	NA_	NA	NULL	other_RNA;(source:Araport11)	NA	NA	NA	3.7	1.9	2.8	15.1
AT2G05520	ATGRP-3; ATGRP3; GRP-3; GRP3	GLYCINE-RICH PROTEIN 3; ARABIDOPSIS GLYCINE RICH PROTEIN 3; glycine-rich protein 3; GLYCINE-RICH PROTEIN 3	glycine-rich protein 3	Encodes a glycine-rich protein that is expressed mainly in stems and leaves. AtGRP3 functions in root size determination during development and in Al stress. mRNA levels are upregulated in response to ABA, salicylic acid and ethylene but downregulated in response to desiccation. The mRNA is cell-to-cell mobile.	0.054	0.044	0.902	0.9	0	1.7	16.8
AT2G05710	ACO3	aconitase 3	aconitase 3	Encodes an aconitase that can catalyze the conversion of citrate to isocitrate through a cis-aconitate intermediate, indicating that it may participate in the TCA cycle and other primary metabolic pathways. The protein is believed to accumulate in the mitochondria and the cytosol. It affects CSD2 (At2g28190 - a superoxide dismutase) transcript levels and may play a role in the response to oxidative stress. One member of the family (ACO1 - At35830) was shown to specifically bind to the 5' UTR of CSD2 in vitro. ACO3 is tyrosine-phosphorylated and its phosphorylation state is modulated in response to ABA in Arabidopsis thaliana seeds. The mRNA is cell-to-cell mobile.	0.209	0.363	0.428	26945.9	24130.4	26176.3	31893.1
AT2G05920	SBT1.8	subtilase 1.8	Subtilase family protein	Subtilase family protein;(source:Araport11)	0.246	0.403	0.351	13039.7	13946.3	12749.7	14993.3
AT2G05940	PBL14; RIPK	PBS1-LIKE 14; RPM1-induced protein kinase	Protein kinase superfamily protein	Encodes a receptor-like cytoplasmic kinase that phosphorylates the host target RIN4, leading to the activation of a plant innate immune receptor RPM1.	0.011	0.13	0.859	61.1	92.2	71.3	357.1
AT2G06255	EFL3; ELF4-L3	ELF4-like 3; ELF4-like 3	ELF4-like 3	DUF1313 domain containing protein.	0.391	0.435	0.173	111.3	106	93.4	173.8
AT2G06460	NA_	NA	transposable element gene	transposable_element_gene;(source:Araport11);pseudogene, hypothetical protein;(source:TAIR10)	NA	NA	NA	1.1	3.5	1.1	7.4
AT2G06480	NA_	NA	transposable element gene	transposable_element_gene;(source:Araport11)	NA	NA	NA	0	1.1	0.2	7
AT2G06530	VPS2.1	NULL	SNF7 family protein	SNF7 family protein;(source:Araport11)	0.11	0.272	0.618	2445.4	2732.6	2440.4	3112.9
AT2G06835	NA_	NA	NULL	NA	NA	NA	NA	10432.9	11602.6	8019.2	10734.1
AT2G06865	NA_	NA	NULL	NA	NA	NA	NA	497.1	664.3	317.1	467
AT2G07617	NA_	NA	NULL	NA	NA	NA	NA	75.5	129.1	83.6	155.9
AT2G07684	NA_	NA	NULL	hypothetical protein;(source:Araport11)	NA	NA	NA	415.3	633.4	432	702.8
AT2G07685	NA_	NA	transposable element gene	transposable_element_gene;(source:Araport11);gypsy-like retrotransposon family (Athila), has a 8.2e-13 P-value blast match to GB:CAA57397 Athila ORF 1 (Arabidopsis thaliana);(source:TAIR10)	NA	NA	NA	851.9	1500.1	932.5	2033.1
AT2G07694	NA_	NA	transposable element gene	transposable_element_gene;(source:Araport11);copia-like retrotransposon family, has a 5.1e-50 P-value blast match to GB:BAA11674 ORF(AA 1-1338) (Ty1_Copia-element) (Nicotiana tabacum);(source:TAIR10)	NA	NA	NA	266.1	428.9	274.7	510.2
AT2G07767	NA_	NA	transposable element gene	similarity to putative non-LTR retroelement reverse transcriptase	NA	NA	NA	1212.4	1935.6	1298.5	2516.1
AT2G07835	NA_	NA	NULL	hypothetical protein;(source:Araport11)	0.214	0.286	0.5	15176.4	25531.4	15571.9	31584.8
AT2G07850	NA_	NA	NULL	NA	NA	NA	NA	63.2	48	61.2	95.6
AT2G08095	NA_	NA	NULL	NA	NA	NA	NA	0	1.1	0	11.7
AT2G08440	NA_	NA	NULL	NA	NA	NA	NA	39.4	33.4	31.8	63.1
AT2G08445	NA_	NA	NULL	NA	NA	NA	NA	21	35.6	22.2	55.3
AT2G08480	NA_	NA	NULL	NA	NA	NA	NA	44.4	56.6	37.5	69.7
AT2G08735	NA_	NA	NULL	NA	NA	NA	NA	4.3	7.4	3.1	14.1
AT2G08760	NA_	NA	NULL	NA	NA	NA	NA	17444.2	19999.6	13443.3	23519.8
AT2G08915	NA_	NA	NULL	NA	NA	NA	NA	24.5	16.7	21.1	42.9
AT2G09205	NA_	NA	NULL	NA	NA	NA	NA	15.6	12.6	12.2	29.4
AT2G09290	NA_	NA	NULL	NA	NA	NA	NA	5.5	7.8	3.4	11.8
AT2G09370	NA_	NA	NULL	NA	NA	NA	NA	14.8	22.3	16.8	29.1
AT2G09385	NA_	NA	NULL	NA	NA	NA	NA	2.7	2.7	0.7	7.2
AT2G09430	NA_	NA	NULL	NA	NA	NA	NA	43.2	46.8	35.7	52.1
AT2G09780	NA_	NA	NULL	NA	NA	NA	NA	0	1.6	0	2.6
AT2G09925	NA_	NA	NULL	NA	NA	NA	NA	6.3	13.1	4.6	18.5
AT2G10930	NA_	NA	NULL	transmembrane protein;(source:Araport11)	0.262	0.212	0.527	43.7	52.5	38.2	79
AT2G11150	NA_	NA	transposable element gene	pseudogene of putative replication protein A1	NA	NA	NA	14.9	23.2	28.2	76.6
AT2G11410	NA_	NA	transposable element gene	transposable_element_gene;(source:Araport11);non-LTR retrotransposon family (LINE), has a 3.9e-28 P-value blast match to GB:NP_038603 L1 repeat, Tf subfamily, member 23 (LINE-element) (Mus musculus);(source:TAIR10)	NA	NA	NA	0	2.3	0	2.7
AT2G13665	NA_	NA	other RNA	Natural antisense transcript overlaps with AT2G13660;(source:Araport11)	NA	NA	NA	50.8	55.2	41.7	85.9
AT2G13790	ATSERK4; BAK7; BKK1; SERK4	SOMATIC EMBRYOGENESIS RECEPTOR-LIKE KINASE 4; BRI1- ASSOCIATED KINASE 7; BAK1-LIKE 1; somatic embryogenesis receptor-like kinase 4	somatic embryogenesis receptor-like kinase 4	Receptor-like protein kinase that plays a role in myriad processes such as plant-type hypersensitive response, defense response, stomatal movement,and brassinosteroid signalling.	0.107	0.136	0.757	453.8	573.7	463.1	702.9
AT2G13840	NA_	NA	Polymerase/histidinol phosphatase-like	Polymerase/histidinol phosphatase-like protein;(source:Araport11)	0.628	0.225	0.147	332.3	347.3	292.2	459.3
AT2G13960	NA_	NA	Homeodomain-like superfamily protein	Homeodomain-like superfamily protein;(source:Araport11)	0.621	0.129	0.251	76	94.7	73.6	125
AT2G14045	NA_	NA	NULL	c-Myc-binding protein;(source:Araport11)	0.289	0.347	0.365	825.2	892	898.5	1136.9
AT2G14070	NA_	NA	wound-responsive protein-related	wound-responsive protein-like protein;(source:Araport11)	NA	NA	NA	0.7	1.3	0.4	9.2
AT2G14115	NA_	NA	other RNA	Natural antisense transcript overlaps with AT2G14120;(source:Araport11)	NA	NA	NA	77.5	84.1	87	121
AT2G14247	NA_	NA	Expressed protein	Expressed protein;(source:Araport11)	0	0.104	0.896	0.5	1.2	0.4	146
AT2G14285	SmFa	NULL	Small nuclear ribonucleoprotein family protein	Small nuclear ribonucleoprotein family protein;(source:Araport11)	0.721	0.127	0.152	189.7	232.3	176.7	257.9
AT2G14800	NA_	NA	NULL	hypothetical protein;(source:Araport11)	0.579	0.281	0.14	76.2	87.3	63.8	87.1
AT2G14825	NA_	NA	NULL	NA	NA	NA	NA	80.8	94.8	88.3	117.3
AT2G14878	NA_	NA	NULL	other_RNA;(source:Araport11)	NA	NA	NA	1473.3	1364.8	1439.4	5188.3
AT2G14900	GASA7	NULL	Gibberellin-regulated family protein	Gibberellin-regulated family protein;(source:Araport11)	0.142	0.787	0.071	3270.2	3287.1	3000.8	4477.3
AT2G15000	NA_	NA	NULL	caspase-6 protein;(source:Araport11)	0.749	0.193	0.058	1301.4	1723.4	1180.7	1780.4
AT2G15128	NA_	NA	other RNA	other_RNA;(source:Araport11)	NA	NA	NA	74	81.9	69	132.2
AT2G15130	NA_	NA	Plant basic secretory protein (BSP) family protein	Plant basic secretory protein (BSP) family protein;(source:Araport11)	0.909	0.064	0.027	55.7	67	41.5	111.4
AT2G15220	NA_	NA	Plant basic secretory protein (BSP) family protein	Plant basic secretory protein (BSP) family protein;(source:Araport11)	0.01	0.013	0.978	7.8	13.8	8.6	40.8
AT2G15292	NA_	NA	NULL	other_RNA;(source:Araport11)	NA	NA	NA	630.7	629.3	631.9	788.7
AT2G15300	NA_	NA	Leucine-rich repeat protein kinase family protein	Leucine-rich repeat protein kinase family protein;(source:Araport11)	0.027	0.27	0.703	155.8	259.1	167.7	910.6
AT2G15560	DNE1	DCP1-ASSOCIATED NYN ENDORIBONUCLEASE 1	Putative endonuclease or glycosyl hydrolase	NYN domain endoribonuclease which interacts with DCP1, an mRNA decapping complex member. Catatytic residues are required to repress the expression of mRNAs in planta upon transient expression.	0.277	0.297	0.426	592.1	670	616.6	811.4
AT2G15580	NA_	NA	RING/U-box superfamily protein	RING/U-box superfamily protein;(source:Araport11)	0.056	0.451	0.493	254.6	341.5	279.3	801
AT2G15695	NA_	NA	Protein of unknown function DUF829, transmembrane 53	peptide methionine sulfoxide reductase (Protein of unknown function DUF829, transmembrane 53);(source:Araport11)	0.161	0.329	0.51	443.7	419.2	459.3	607.1
AT2G16050	NA_	NA	Cysteine/Histidine-rich C1 domain family protein	Cysteine/Histidine-rich C1 domain family protein;(source:Araport11)	0.053	0.126	0.821	5.1	9.4	5.3	15.4
AT2G16060	AHB1; ARATH GLB1; ATGLB1; GLB1; HB1; NSHB1; Pgb1	hemoglobin 1; NULL; NULL; CLASS I HEMOGLOBIN; hemoglobin 1; NULL; Phytoglobin 1	hemoglobin 1	Encodes a class 1 nonsymbiotic hemoglobin induced by low oxygen levels with very high oxygen affinity. It is not likely to be a hemoglobin transporter because of its extremely high affinity for oxygen. Overexpression impairs cold stress-induced nitric oxide (NO) production.	0.163	0.607	0.23	189.2	221.3	257.7	662.2
AT2G16070	PDV2	PLASTID DIVISION2	plastid division2	An integral outer envelope membrane protein (its homolog in A thaliana PDV1), component of the plastid division machinery. Similar to ARC6, PDV2 localizes to a continuous ring at the division site in wild-type plants. PDV1 and PDV2 are required for localization of ARC5 at the chloroplast division site.	0.516	0.211	0.273	247.7	262.8	233.9	321.1
AT2G16390	CHR35; DMS1; DRD1	NULL; DEFECTIVE IN MERISTEM SILENCING 1; DEFECTIVE IN RNA-DIRECTED DNA METHYLATION 1	SNF2 domain-containing protein / helicase domain-containing protein	Putative chromatin remodeling protein, member of a plant-specific subfamily of SWI2/SNF2-like proteins. Mutations nearly eliminate non-CpG methylation at a target promoter but do not affect rDNA or centromere methylation. Cooperates with PolIVb to facilitate RNA-directed de novo methylation and silencing of homologous DNA. Endogenous targets include intergenic regions near retrotransposon LTRs or short RNA encoding sequences that might epigenetically regulate adjacent genes. May be used to establish a basal yet reversible level of silencing in euchromatin.	0.454	0.309	0.237	385.3	410.9	400.3	487.9
AT2G16400	BLH7	BEL1-like homeodomain 7	BEL1-like homeodomain 7	BEL1-like homeodomain 7;(source:Araport11)	0.067	0.267	0.665	135.7	125.2	153.4	243.6
AT2G16575	ATI3B	NULL	NULL	ATG8A/F interacting protein containing a WxxL LIR motif at the C terminus which is essential for interaction with ATG8. Stress (abiotic or biotic) results in the formation of ATG8- and ATI3-labeled punctate structures, likely reflecting increased formation of ATG8-labeled phagophores or autophagosomes. ATI3 proteins probably act as selective autophagy receptors that target specific cellular components during the plant stress response. ATI3 proteins are delivered to the vacuole under ER stress in an autophagy-dependent manner.	0.219	0.579	0.201	46.6	49.6	37.4	61.6
AT2G16595	NA_	NA	Translocon-associated protein (TRAP), alpha subunit	Translocon-associated protein (TRAP), alpha subunit;(source:Araport11)	0.461	0.244	0.295	435.2	397.1	410.8	532.8
AT2G16700	ADF5; ATADF5	actin depolymerizing factor 5; NULL	actin depolymerizing factor 5	Encodes actin depolymerizing factor 5 (ADF5). Involved in actin cytoskeleton remodeling during a variety of processes including pollen tube growth and stomatal movement.	0.049	0.092	0.859	91.5	126.2	99.7	211.5
AT2G16720	ATMYB7; ATY49; MYB7	ARABIDOPSIS THALIANA MYB DOMAIN PROTEIN 7; NULL; myb domain protein 7	myb domain protein 7	Encodes a member of MYB3R- and R2R3- type MYB- encoding gene family that acts as a repressor of flavonol biosynthesis. AtMYB7 gene expression is induced by salt treatment.	0.005	0.268	0.728	140.4	99.9	127	255.1
AT2G16790	NA_	NA	P-loop containing nucleoside triphosphate hydrolases superfamily protein	P-loop containing nucleoside triphosphate hydrolases superfamily protein;(source:Araport11)	0.019	0.207	0.773	68.3	44.4	76.6	174.1
AT2G16870	NA_	NA	Disease resistance protein (TIR-NBS-LRR class) family	Disease resistance protein (TIR-NBS-LRR class) family;(source:Araport11)	0.171	0.304	0.524	359.2	372.8	378.6	466.4
AT2G16990	NA_	NA	Major facilitator superfamily protein	Major facilitator superfamily protein;(source:Araport11)	0.022	0.46	0.518	17.5	20.3	17.2	62.6
AT2G17040	anac036; NAC036	NAC domain containing protein 36; NAC domain containing protein 36	NAC domain containing protein 36	Member of the NAC transcription factor family and more specifically, the ONAC022 subfamily. Involved in leaf and inflorescence stem morphogenesis. The mRNA is cell-to-cell mobile.	0.003	0.012	0.986	0	0.3	0.4	5.5
AT2G17110	NA_	NA	Protein of unknown function (DUF630 and DUF632)	DNA-directed RNA polymerase subunit beta, putative (DUF630 and DUF632);(source:Araport11)	0.185	0.213	0.602	388.6	402.2	409.4	586.2
AT2G17220	Kin3; PBL32	kinase 3; PBS1-Like 32	Protein kinase superfamily protein	Encodes a putative serine/threonine-specific protein kinase kin3. Protein is N-myristoylated.	0.022	0.047	0.931	40.4	39	33.6	114.1
AT2G17350	NA_	NA	NULL	beta-mannosyltransferase-like protein;(source:Araport11)	0.383	0.209	0.408	565	542.1	517.1	605.6
AT2G17440	PIRL5	plant intracellular ras group-related LRR 5	plant intracellular ras group-related LRR 5	Encodes PIRL5, a member of the Plant Intracellular Ras-group-related LRRs (Leucine rich repeat proteins). PIRLs are a distinct, plant-specific class of intracellular LRRs that likely mediate protein interactions, possibly in the context of signal transduction. The mRNA is cell-to-cell mobile.	0.125	0.351	0.524	1954.9	1795	2238.2	3071.4
AT2G17500	PILS5	PIN-LIKES 5	Auxin efflux carrier family protein	Intracellular auxin transport facilitator at the endoplasmic reticulum. Auxin transport facilitator which abundance is controlled by ER stress, resulting in protein turnover in a tissue-dependent manner. This process allows for the integration of environmental input with phytochrome auxin signaling, contributing to stress-induced growth adaptation.	0.013	0.249	0.738	8002.6	8639.6	7648	12465.4
AT2G17540	NA_	NA	NULL	hypothetical protein;(source:Araport11)	0.534	0.302	0.164	324.2	333	329.5	418.4
AT2G17570	AtcPT1; cPT1; CPT3	NULL; cis-prenyltransferase 1; cis&#8208;prenyltransferase 3	Undecaprenyl pyrophosphate synthetase family protein	Cis&#8208;prenyltransferase involved in dolichol accumulation.	0.307	0.287	0.406	318.9	363.9	314.4	510.3
AT2G17650	NA_	NA	AMP-dependent synthetase and ligase family protein	AMP-dependent synthetase and ligase family protein;(source:Araport11)	0.331	0.237	0.432	234.7	261.4	225.9	297.3
AT2G17695	NA_	NA	NULL	outer envelope protein;(source:Araport11)	0.408	0.172	0.42	41.4	39.4	30.6	47.7
AT2G17710	NA_	NA	NULL	Big1;(source:Araport11)	0.008	0.089	0.903	44.7	63.3	56.9	153.3
AT2G17990	AtCAP2	Calcium-dependent protein kinase 1 Adaptor Protein 2	NULL	Calcium-dependent protein kinase 1 adaptor protein involved in vacuolar transport and lytic vacuole biogenesis.	0.198	0.295	0.507	1631.5	1718.5	1673.6	2199.7
AT2G18120	SRS4	SHI-related sequence 4	SHI-related sequence 4	A member of SHI gene family. Arabidopsis thaliana has ten members that encode proteins with a RING finger-like zinc finger motif. Despite being highly divergent in sequence, many of the SHI-related genes are partially redundant in function and synergistically promote gynoecium, stamen and leaf development in Arabidopsis.	0	1	0	0.6	1.9	0.2	18.6
AT2G18150	NA_	NA	Peroxidase superfamily protein	Peroxidase superfamily protein;(source:Araport11)	0.001	0.011	0.988	0.7	0.2	0.6	59.6
AT2G18180	NA_	NA	Sec14p-like phosphatidylinositol transfer family protein	Sec14p-like phosphatidylinositol transfer family protein;(source:Araport11)	0.891	0.07	0.039	0.2	0.8	1.7	18.6
AT2G18470	AtPERK4; PERK4	proline-rich extensin-like receptor kinase 4; proline-rich extensin-like receptor kinase 4	roline-rich extensin-like receptor kinase 4	Proline-rich extensin-like receptor kinase 4. Functions at an early stage of ABA signalling inhibiting primary root cell elongation by perturbing Ca2+ homeostasis.	0.821	0.054	0.125	2	0.2	0	7.4
AT2G18500	ATOFP7; OFP7	ARABIDOPSIS THALIANA OVATE FAMILY PROTEIN 7; ovate family protein 7	ovate family protein 7	ovate family protein 7;(source:Araport11)	0.329	0.21	0.461	10.1	19	6.3	27.9
AT2G18790	HY3; OOP1; PHYB	NULL; OUT OF PHASE 1; phytochrome B	phytochrome B	Red/far-red photoreceptor involved in the regulation of de-etiolation. Exists in two inter-convertible forms: Pr and Pfr (active). Involved in the light-promotion of seed germination and in the shade avoidance response. Promotes seedling etiolation in both the presence and absence of phytochrome A. Overexpression results in etiolation under far-red light. Accumulates in the nucleus after exposure to far red light. The phosphorylation state of the Ser-86 residue of the phytochrome B molecule alters dark reversion of the molecule. The mRNA is cell-to-cell mobile.	0.221	0.386	0.393	3767.2	3877.1	3870	5061.6
AT2G18860	NA_	NA	Syntaxin/t-SNARE family protein	Ubiqui_x0002_tin (Ub)-like protein which represents a convergent targeting node among begomovirus viral proteins, direct target of nuclear shuttle protein and movement protein.	0.2	0.339	0.461	352.2	320.8	346	458.3
AT2G18969	HLH3	NULL	NULL	Encodes a atypical member of the bHLH (basic helix-loop-helix) family transcriptional factors.	0.104	0.628	0.268	220.9	221.7	201.9	391.2
AT2G18970	NA_	NA	NULL	hypothetical protein;(source:Araport11)	0.055	0.286	0.658	54.4	55.8	51	103.9
AT2G19190	FRK1; SIRK	FLG22-induced receptor-like kinase 1; se- nescence-induced receptor-like kinase	FLG22-induced receptor-like kinase 1	Encodes a receptor-like protein kinase that is involved in early defense signaling. Expression of this gene is strongly induced during leaf senescence. It is a target of the transcription factor AtWRKY6.	0.002	0.022	0.976	8.6	10.9	6.3	22
AT2G19350	NA_	NA	Eukaryotic protein of unknown function (DUF872)	transmembrane protein (DUF872);(source:Araport11)	0.314	0.3	0.386	125.6	137.6	136.4	165.3
AT2G19400	NDR4	nuclear Dbf2-related 4	AGC (cAMP-dependent, cGMP-dependent and protein kinase C) kinase family protein	AGC (cAMP-dependent, cGMP-dependent and protein kinase C) kinase family protein;(source:Araport11)	0.464	0.348	0.188	43	59.3	45.3	86.3
AT2G19610	NA_	NA	RING/U-box superfamily protein	RING/U-box superfamily protein;(source:Araport11)	0.39	0.438	0.172	17.7	14.1	17	29.3
AT2G20120	COV1	CONTINUOUS VASCULAR RING	Protein of unknown function (DUF502)	Encodes an integral membrane protein of unknown function, highly conserved between plants and bacteria; is likely to be involved in a mechanism that negatively regulates the differentiation of vascular tissue in the stem. Mutants display a dramatic increase in vascular tissue development in the stem in place of the interfascicular region that normally separates the vascular bundles.	0.339	0.457	0.204	1248.7	1173.5	1249.7	1570.6
AT2G20230	NA_	NA	Tetraspanin family protein	Tetraspanin family protein;(source:Araport11)	0.082	0.271	0.648	764.5	793.9	869.4	1070.8
AT2G20520	FLA6	FASCICLIN-like arabinogalactan 6	FASCICLIN-like arabinogalactan 6	fasciclin-like arabinogalactan-protein 6 (Fla6). Possibly involved in embryogenesis and seed development.	0.002	0.123	0.874	1.2	0.8	1.5	13.6
AT2G20550	NA_	NA	HSP40/DnaJ peptide-binding protein	HSP40/DnaJ peptide-binding protein;(source:Araport11)	0.176	0.323	0.501	40.5	39.3	40.3	60.8
AT2G20825	ULT2	ULTRAPETALA 2	Developmental regulator, ULTRAPETALA	Developmental regulator, ULTRAPETALA;(source:Araport11)	0.088	0.616	0.296	26	36.1	39.1	68.3
AT2G20860	LIP1	lipoic acid synthase 1	lipoic acid synthase 1	LIP1,Lipoic acid synthase,	NA	NA	NA	2144.2	2166.9	2166.5	3036.4
AT2G20900	ATDGK5; DGK5	NULL; diacylglycerol kinase 5	diacylglycerol kinase 5	diacylglycerol kinase 5;(source:Araport11)	0.099	0.321	0.58	1109.3	1157.2	1115.6	1712.6
AT2G20950	NA_	NA	Arabidopsis phospholipase-like protein (PEARLI 4) family	phospholipase-like protein (PEARLI 4) family protein;(source:Araport11)	0.014	0.077	0.909	194.9	231	208.8	407
AT2G21030	NA_	NA	NULL	BREVIS RADIX-like protein;(source:Araport11)	0.109	0.546	0.345	47.7	64.9	46	73
AT2G21045	ARQ1; HAC1	ARSENATE REDUCTASE QTL1; High arsenic content 1	Rhodanese/Cell cycle control phosphatase superfamily protein	Arsenate reductase. Contributes to QTL for arsenate tolerance. Col is resistant and Kas-1 represents sensitive strain.	0.031	0.349	0.62	3839.8	3967.6	3858.7	8262.1
AT2G21070	FIO1	FIONA1	methyltransferases	This gene is predicted to an encode a nuclear-localized protein that is involved in regulating the period of circadian rhythms without affecting their amplitude or robustness. FIONA1 seems to act as a central oscillator-associated component, but its transcript levels are not regulated in a circadian or light-dependent manner. FIONA1 also appears to be involved in photoperiod-dependent flowering.	0.659	0.219	0.121	361.6	424.7	334.2	486.4
AT2G21100	DIR23	DIRIGENT PROTEIN 23	Disease resistance-responsive (dirigent-like protein) family protein	Disease resistance-responsive (dirigent-like protein) family protein;(source:Araport11)	0.001	0.06	0.939	3.6	0.5	3.3	55.7
AT2G21170	PDTPI; TIM	PLASTID ISOFORM TRIOSE PHOSPHATE ISOMERASE; triosephosphate isomerase	triosephosphate isomerase	Encodes a plastidic triose phosphate isomerase. Mutants with reduced pdTPI levels have difficulty transitioning from heterotrophic to autotrophic growth. The related phenotypes, such as chlorosis in light-grown seedlings may result from an accumulation of dihydroxyacetone phosphate (DHAP) and methylglyoxal (MG) in these mutants. Both splice variants appear to be expressed, but the At2g21170.2 variant appears to have a much narrower expression range limited to roots.	0.401	0.325	0.274	7754.9	7103	7382.8	9268.2
AT2G21240	ATBPC4; BBR; BPC4	BASIC PENTACYSTEINE 4; NULL; basic pentacysteine 4	basic pentacysteine 4	Encodes a member of the BASIC PENTACYSTEINE (BPC) proteins. BPC proteins are plant-specific transcription factors present throughout land plants. BPC transcription factor family is integral for a wide range of processes that support normal growth and development.	0.235	0.345	0.419	798.3	894.7	824.9	1150
AT2G21450	CHR34	chromatin remodeling 34	chromatin remodeling 34	chromatin remodeling 34;(source:Araport11)	0.414	0.499	0.088	7.6	11.2	6.2	20.9
AT2G21550	DHFR-TS3; DRTS3	dihydrofolate reductase thymidylate synthase 3; NULL	Bifunctional dihydrofolate reductase/thymidylate synthase	One of three DRTS genes, this is the most divergent one.THY3/DRTS3 is preferentially expressed in the shoot apex, stipules and root caps.	0.028	0.267	0.705	360.8	390.5	360.4	502.1
AT2G22010	RKP	related to KPC1	related to KPC1	Encodes a protein predicted to act as a RING E3 ubiquitin ligase. It appears to regulate the stability of the KRP1/ICK1 cyclin dependent kinase inhibitor. Induced by beet severe curly virus (BSCTV) C4 protein.	0.21	0.233	0.557	1442.9	1496.7	1419.7	1810.2
AT2G22122	NA_	NA	NULL	hypothetical protein;(source:Araport11)	0.003	0.127	0.869	13.8	19.7	21.1	47.3
AT2G22620	RGIL6; RGL1	rhamnogalacturonan lyase6; rhamnogalacturonan lyase 1	Rhamnogalacturonate lyase family protein	Rhamnogalacturonan lyase.	0.005	0.14	0.855	53.6	82.1	73.5	277.4
AT2G22680	WAVH1	WAV3 homolog 1	Zinc finger (C3HC4-type RING finger) family protein	Zinc finger (C3HC4-type RING finger) family protein;(source:Araport11)	0.071	0.255	0.674	246.1	260.6	290.3	443.5
AT2G22690	NA_	NA	zinc ion binding	zinc ion binding protein;(source:Araport11)	0.194	0.287	0.519	375.7	421.8	344.8	471
AT2G22730	NA_	NA	Major facilitator superfamily protein	Major facilitator superfamily protein;(source:Araport11)	0.403	0.457	0.14	119.9	140.8	146	202.7
AT2G22770	NAI1	NULL	basic helix-loop-helix (bHLH) DNA-binding superfamily protein	Regulates the development of ER bodies. also involves in response to the endophytic fungus Piriformospora indica.	0.2	0.151	0.649	1427.6	1504	1527.3	2266.5
AT2G22910	NAGS1	N-acetyl-l-glutamate synthase 1	N-acetyl-l-glutamate synthase 1	N-acetyl-l-glutamate synthase 1;(source:Araport11)	0.315	0.28	0.405	710.5	774.3	707.5	874
AT2G23070	CKA4; cpCK2; pCK2	CK2 alpha cp; NULL; casein kinase 2	Protein kinase superfamily protein	Encodes a chloroplast localized subunit of casien kinase4. Functions reduntantly with other alpha subunits (1, 2,and 3) in ABA mediated suppression of seed germination, lateral root development and flowering time.	0.479	0.264	0.258	4755.2	4551.7	4404	5501.9
AT2G23090	NA_	NA	Uncharacterised protein family SERF	Uncharacterized protein family SERF;(source:Araport11)	0.277	0.266	0.456	3934.2	4126.1	3853.3	4440
AT2G23100	NA_	NA	Cysteine/Histidine-rich C1 domain family protein	Cysteine/Histidine-rich C1 domain family protein;(source:Araport11)	0.021	0.327	0.652	85.2	105.9	111.9	227.3
AT2G23150	ATNRAMP3; NRAMP3	NULL; natural resistance-associated macrophage protein 3	natural resistance-associated macrophage protein 3	Encodes a member of the Nramp2 metal transporter family; like its homolog Atnramp4, localized in vacuolar membrane. Seedlings of double mutant, atnramp3-1 atnramp4-1, were arrested at early germination.	0.453	0.377	0.17	613.1	687.3	616.2	747.4
AT2G23170	GH3.3	NULL	Auxin-responsive GH3 family protein	encodes an IAA-amido synthase that conjugates Asp and other amino acids to auxin in vitro.	0.005	0.018	0.977	2.6	1.9	1.3	13.6
AT2G23321	NA_	NA	NULL	hypothetical protein;(source:Araport11)	0	0.166	0.834	4.4	6	2.8	9.6
AT2G23340	DEAR3	DREB and EAR motif protein 3	DREB and EAR motif protein 3	encodes a member of the DREB subfamily A-5 of ERF/AP2 transcription factor family. The protein contains one AP2 domain. There are 16 members in this subfamily including RAP2.1, RAP2.9 and RAP2.10.	0.076	0.336	0.588	342.9	343.4	395	618.7
AT2G23390	NA_	NA	NULL	acyl-CoA;(source:Araport11)	0.449	0.18	0.371	295.7	345.1	311.4	379.3
AT2G23420	NAPRT2	nicotinate phosphoribosyltransferase 2	nicotinate phosphoribosyltransferase 2	nicotinate phosphoribosyltransferase 2;(source:Araport11)	0.251	0.292	0.457	740.2	673.1	679.4	788.6
AT2G23430	ICK1; KRP1	NULL; KIP-RELATED PROTEIN 1	Cyclin-dependent kinase inhibitor family protein	Encodes a cyclin-dependent kinase inhibitor protein that functions as a negative regulator of cell division and promoter of endoreduplication. A member of seven KRP genes found in Arabidopsis thaliana. Differential expression patterns for distinct KRPs were revealed by in situ hybridization. Both SKP2b and RKP appear to be involved in the degradation of KRP1. Involved in trichome branching.	0.008	0.169	0.824	44.1	39.3	52.5	112.2
AT2G23450	WAKL14	WALL-ASSOCIATED KINASE LIKE 14	Protein kinase superfamily protein	Pectin binding wall associated kinase involved in development of vascular tissues.	0.026	0.213	0.761	444.5	509.8	592.9	1134.4
AT2G23460	ATXLG1; XLG1	NULL; extra-large G-protein 1	extra-large G-protein 1	encodes a novel G-alpha protein that shares similarity to plant, yeast, and animal G-alpha proteins at the C-terminus. It contains an N-terminus that is as large as the C-terminus, is a member of a small family, and is expressed in all tissues examined, including roots, leaves, stems, flowers, and fruits.	0.28	0.381	0.339	1502.7	1619.8	1577.1	1920.7
AT2G23520	NA_	NA	Pyridoxal phosphate (PLP)-dependent transferases superfamily protein	Pyridoxal phosphate (PLP)-dependent transferases superfamily protein;(source:Araport11)	0.356	0.331	0.313	741.5	793.2	707	830.2
AT2G23760	BLH4; SAW2	BEL1-like homeodomain 4; SAWTOOTH 2	BEL1-like homeodomain 4	Encodes a member of the BEL family of homeodomain proteins. Plants doubly mutant for saw1/saw2 (blh2/blh4) have serrated leaves. BP is expressed in the serrated leaves, therefore saw2 and saw1 may act redundantly to repress BP in leaves. Regulates together with BLH2 demethylesterification of homogalacturonan in seed mucilage.	0.02	0.019	0.962	2.3	1.9	0.5	5.4
AT2G23810	TET8	tetraspanin8	tetraspanin8	Member of TETRASPANIN family. Plays a role intracellular traffiking of glycosyl inositol phosphoceramides (GIPCs).	0.013	0.116	0.872	225.8	234.4	222.1	956.8
AT2G24100	ASG1	ALTERED SEED GERMINATION 1	NULL	ATP-dependent DNA helicase;(source:Araport11)	0.132	0.321	0.547	599.9	541.9	605.6	832.3
AT2G24190	SDR2	short-chain dehydrogenase/reductase 2	NAD(P)-binding Rossmann-fold superfamily protein	Encodes an aldehyde reductase that catalyzes the reduction of the aldehyde carbonyl groups on saturated and alpha,beta-unsaturated aldehydes with more than 5 carbons in vitro. In addition, this enzyme can reduce methylglyoxal in vitro. It is believed that this enzyme localizes to the cytosol like the closely related protein encoded by AT3G61220.	0.425	0.244	0.331	229.3	202.4	210.3	299
AT2G24230	NA_	NA	Leucine-rich repeat protein kinase family protein	Leucine-rich repeat protein kinase family protein;(source:Araport11)	0.294	0.565	0.141	658	744	642.4	818.1
AT2G24280	NA_	NA	alpha/beta-Hydrolases superfamily protein	alpha/beta-Hydrolases superfamily protein;(source:Araport11)	0.586	0.288	0.125	807.7	786.3	700.2	1332.8
AT2G24420	NA_	NA	DNA repair ATPase-related	DNA repair ATPase-related	0.156	0.268	0.576	1460.5	1455.7	1592.2	1743.1
AT2G24530	ADA1E	NULL	NULL	Member of SAGA complex, SPT modulu subunit, interacts with HAG1.	0.393	0.358	0.249	372	422.4	366.3	469.6
AT2G25200	NA_	NA	Plant protein of unknown function (DUF868)	hypothetical protein (DUF868);(source:Araport11)	0.066	0.336	0.598	17.1	21.6	26.4	53.5
AT2G25250	NA_	NA	NULL	serine/arginine repetitive matrix-like protein;(source:Araport11)	0.067	0.222	0.711	2430.5	2414	2421.8	3201
AT2G25490	EBF1; FBL6	EIN3-binding F box protein 1; NULL	EIN3-binding F box protein 1	Encodes an F-box protein involved in the ubiquitin/proteasome-dependent proteolysis of EIN3. The mRNA is cell-to-cell mobile.	0.149	0.345	0.506	6251.1	6496.7	6402.1	7585.1
AT2G25530	NA_	NA	AFG1-like ATPase family protein	AFG1-like ATPase family protein;(source:Araport11)	0.028	0.305	0.668	654.5	650.1	520.9	1726.2
AT2G25620	AtDBP1; DBP1	DNA-binding protein phosphatase 1; DNA-binding protein phosphatase 1	DNA-binding protein phosphatase 1	Encodes DBP1, a member of the DBP factors (DNA-binding protein phosphatases) featuring sequence-specific DNA-binding and protein phosphatase activity. DBP1 is involved in plant-potyvirus interactions. Loss-of-function of DBP1 renders resistance to potyviruses. Negatively regulates drought and嚙編alt tolerance through嚙窮ltering leaf surface permeability.	0.37	0.324	0.306	1957.4	2023.8	1750.9	2224.8
AT2G25625	CV	chloroplast vesiculation	NULL	Histone deacetylase-like protein;(source:Araport11). Induced by senescence and abiotic stresses.	0.005	0.065	0.929	7.5	2.7	3.6	31.8
AT2G25735	NA_	NA	NULL	hypothetical protein;(source:Araport11)	0.002	0.038	0.96	0.4	1.5	1.3	9.8
AT2G25737	NA_	NA	Sulfite exporter TauE/SafE family protein	Sulfite exporter TauE/SafE family protein;(source:Araport11)	0.255	0.385	0.359	346.7	372.7	323.8	451.8
AT2G25790	SKM1	STERILITY-REGULATING KINASE MEMBER 1	Leucine-rich receptor-like protein kinase family protein	Leucine-rich receptor-like protein kinase family protein;(source:Araport11)	0.206	0.218	0.576	283.4	281.5	256.3	393
AT2G25840	OVA4	ovule abortion 4	Nucleotidylyl transferase superfamily protein	Nucleotidylyl transferase superfamily protein;(source:Araport11)	0.686	0.24	0.074	658.1	741.8	636.7	753.6
AT2G25910	AtKH7	NULL	3'-5' exonuclease domain-containing protein / K homology domain-containing protein / KH domain-containing protein	3-5 exonuclease domain-containing protein / K homology domain-containing protein / KH domain-containing protein;(source:Araport11)	0.369	0.314	0.317	3106.1	3253.4	2942.3	3823.3
AT2G25964	NA_	NA	NULL	hypothetical protein;(source:Araport11)	0.379	0.382	0.239	302.7	315.8	314.4	451.4
AT2G26030	NA_	NA	F-box/RNI-like/FBD-like domains-containing protein	F-box/RNI-like/FBD-like domains-containing protein;(source:Araport11)	0.18	0.237	0.583	164	157.5	154	273
AT2G26170	CYP711A1; MAX1	cytochrome P450, family 711, subfamily A, polypeptide 1; MORE AXILLARY BRANCHES 1	cytochrome P450, family 711, subfamily A, polypeptide 1	Encodes a protein with similarity to thromboxane-A synthase, member of the CYP711A cytochrome P450 family. MAX1 is a specific repressor of vegetative axillary buds generated by the axillary meristem. Expressed in vascular traces in the rosette stem and axillary buds throughout plant development. Mutants have increased axillary branches. Along with MAX3,4 thought to mediate control of shoot branching via synthesis of a signal molecule which is transported over long distance mediated by MAX2. cDNA supports the existence of the longer transcript predicted for this locus, no cDNA isolated for shorter transcript. MAX1 downregulates 11 genes involved in flavonoid pathway (CHS, CHI, F3H, F3'H, FLS, DFR, ANS, UFGT, RT, AAC and GST).	0.009	0.325	0.665	194.1	148.2	227.1	462.8
AT2G26290	ARSK1; PBL12	root-specific kinase 1; PBS1-Like 12	root-specific kinase 1	root-specific kinase 1;(source:Araport11)	0.002	0.14	0.858	41.4	72.2	88.5	477.5
AT2G26340	NA_	NA	NULL	hypothetical protein;(source:Araport11)	0.33	0.305	0.364	133.8	159.8	144.9	270.7
AT2G26355	NA_	NA	other RNA	Natural antisense transcript overlaps with AT2G26360. The RNA is cell-to-cell mobile.	NA	NA	NA	342	280.6	348.1	494.7
AT2G26420	PIP5K3	1-phosphatidylinositol-4-phosphate 5-kinase 3	1-phosphatidylinositol-4-phosphate 5-kinase 3	Encodes a phosphatidylinositol-4-phosphate 5-kinase. Exclusively expressed in roots. Essential for root hair growth.	0.012	0.487	0.501	623.1	783.1	659.7	1588.1
AT2G26430	ATRCY1; CYCL1; MOS12; RCY1	ARGININE-RICH CYCLIN 1; NULL; modifier of snc1 12; arginine-rich cyclin 1	arginine-rich cyclin 1	Encodes an ania-6a type arginine-rich cyclin which confers tolerance to LiCl and NaCl when expressed in yeast.	0.388	0.313	0.299	1183.9	1241.6	1177.2	1569.3
AT2G26450	PMEI-PME66	pectin methylesterase inhibitor-pme66	Plant invertase/pectin methylesterase inhibitor superfamily	Pectin methylesterase inhibitor; INVI-PMEI protein isoform, clusters with a PME.	0.89	0.047	0.063	1.2	2	0.6	8.4
AT2G26650	AKT1; ATAKT1; KT1	K+ transporter 1; NULL; K+ transporter 1	K+ transporter 1	Encodes AKT1, a member of the Shaker family inward rectifying potassium channel predominantly expressed in predominantly in root hairs and root endodermis. This family includes five groups based on phylogenetic analysis (FEBS Letters (2007) 581: 2357): I (inward rectifying channel): AKT1 (AT2G26650), AKT5 (AT4G32500) and SPIK (also known as AKT6, AT2G25600); II (inward rectifying channel): KAT1 (AT5G46240) and KAT2 (AT4G18290); III (weakly inward rectifying channel): AKT2 (AT4G22200); IV (regulatory subunit involved in inwardly rectifying conductance formation): KAT3 (also known as AtKC1, AT4G32650); V (outward rectifying channel): SKOR (AT3G02850) and GORK (AT5G37500).	0.039	0.208	0.753	1486.2	1275.4	1560.8	2171.1
AT2G26740	ATSEH; SEH	soluble epoxide hydrolase; soluble epoxide hydrolase	soluble epoxide hydrolase	Encodes a soluble epoxide hydrolase whose expression is induced by auxin and water stress.	0.244	0.132	0.624	1.4	4.3	1.8	13.8
AT2G26800	HGML	3-Hydroxy-3-methylglutaryl-CoA (HMGCoA) lyase	Aldolase superfamily protein	Mutant has increased seed ile, leu and val as well as his and arg.	0.09	0.239	0.671	731.8	805.3	728.9	1143
AT2G26820	ATPP2-A3; IAN10; PP2-A3	phloem protein 2-A3; IMMUNE ASSOCIATED NUCLEOTIDE BINDING 10; phloem protein 2-A3	phloem protein 2-A3	phloem protein 2-A3;(source:Araport11)	0.002	0.036	0.963	3.7	5.9	2.8	79.2
AT2G26960	AtMYB81; MYB81	myb domain protein 81; myb domain protein 81	myb domain protein 81	Member of the R2R3 factor gene family.Expressed in microspores and required for progression into pollen mitosis I.	1	0	0	0.4	1.6	0.4	5.6
AT2G27050	AtEIL1; EIL1	NULL; ETHYLENE-INSENSITIVE3-like 1	ETHYLENE-INSENSITIVE3-like 1	ethylene-insensitive3-like1 (EIL1) The mRNA is cell-to-cell mobile.	0.196	0.445	0.359	2778.6	2434.4	2715.8	3501.7
AT2G27290	DEIP1; NTA1	de-etiolation-induced protein 1; NEW TINY ALBINO1	Protein of unknown function (DUF1279)	located in chloroplast, high expression in mature leaf. Mediates assembly of the cytochrome b6f complex.	0.218	0.186	0.596	54.6	71.7	54.7	96.5
AT2G27310	NA_	NA	F-box family protein	F-box family protein;(source:Araport11)	0.01	0.123	0.866	120.7	139	125.3	587.1
AT2G27370	CASP3	Casparian strip membrane domain protein 3	Uncharacterised protein family (UPF0497)	Together with CASP1, 2, 4, and 5 involved in cell wall lignification.	0.001	0.17	0.829	34.4	24.7	41.5	729.5
AT2G27390	NA_	NA	proline-rich family protein	proline-rich family protein;(source:Araport11)	0.064	0.16	0.776	15.9	22.9	12.8	46.3
AT2G27450	ATNLP1; CPA; NLP1	NULL; NULL; nitrilase-like protein 1	nitrilase-like protein 1	Encodes N-carbamoylputrescine amidohydrolase that is involved in putrescine and polyamine biosynthesis.	0.311	0.333	0.355	1739.1	1754.3	1666.7	2286.6
AT2G27660	NA_	NA	Cysteine/Histidine-rich C1 domain family protein	Cysteine/Histidine-rich C1 domain family protein;(source:Araport11)	0.018	0.28	0.702	1458.9	1754.3	1525.9	3061.1
AT2G27790	NA_	NA	RNA-binding (RRM/RBD/RNP motifs) family protein	RNA-binding (RRM/RBD/RNP motifs) family protein;(source:Araport11)	0.32	0.263	0.416	104.4	114.8	92.2	120.2
AT2G27820	ADT3; PD1	arogenate dehydratase 3; prephenate dehydratase 1	prephenate dehydratase 1	Encodes a plastid-localized arogenate dehydratase involved in phenylalanine biosynthesis. Not less than six genes encoding ADT were identi&#64257;ed in the Arabidopsis genome: ADT1 [At1g11790]; ADT2 [At3g07630]; ADT3 [At2g27820]; ADT4 [At3g44720]; ADT5 [At5g22630]; and ADT6 [At1g08250].	0.12	0.425	0.455	933.5	1128.2	889.7	2073.2
AT2G27830	NA_	NA	NULL	hypothetical protein;(source:Araport11)	0.008	0.168	0.824	14.2	6.3	15.3	65.6
AT2G28170	ATCHX7; CHX7	NULL; CATION/H+ EXCHANGER 7	Cation/hydrogen exchanger family protein	member of Putative Na+/H+ antiporter family	0.038	0	0.962	4.8	10.9	4.3	13.4
AT2G28210	ACA2; ATACA2	alpha carbonic anhydrase 2; alpha carbonic anhydrase 2	alpha carbonic anhydrase 2	alpha carbonic anhydrase 2;(source:Araport11)	0.001	0.024	0.975	4	1.9	1.3	17.9
AT2G28230	MED20; MED20A	MEDIATOR 20; MEDIATOR 20A	TATA-binding related factor (TRF) of subunit 20 of Mediator complex	Encodes one of the subunits of the head domain of the MEDIATOR complex. The complex conveys transcriptional signals by acting as an intermediary between transcription factors and RNA polymerase II. Together with MED18, MED20 is proposed to control the balance of salicylic acid and jasmonate associated defense pathways. It is involved in miRNA biogenesis by recruiting Pol II to promoters of miRNA genes.	0.56	0.29	0.149	609.2	683.3	521.5	657.8
AT2G28450	AtC3H24; TRM2b	NULL; tRNA methyltransferase 2b	zinc finger (CCCH-type) family protein	Encodes a tRNA-specific methyltransferase that together with TRM2A is one of two main writer enzymes for m5U.	0.769	0.166	0.065	3518.2	3795.7	3190.3	4064.2
AT2G28470	BGAL8	beta-galactosidase 8	beta-galactosidase 8	putative beta-galactosidase (BGAL8 gene)	0.016	0.075	0.91	465.6	555.8	387.3	625.9
AT2G28570	NA_	NA	NULL	hypothetical protein;(source:Araport11)	0.005	0.07	0.925	12.7	18.4	18.5	61.4
AT2G28650	ATEXO70H8; EXO70H8	exocyst subunit exo70 family protein H8; exocyst subunit exo70 family protein H8	exocyst subunit exo70 family protein H8	A member of EXO70 gene family, putative exocyst subunits, conserved in land plants. Arabidopsis thaliana contains 23 putative EXO70 genes, which can be classified into eight clusters on the phylogenetic tree.	0.006	0.187	0.807	34.3	49.4	34.2	166.3
AT2G28670	ESB1	ENHANCED SUBERIN 1	Disease resistance-responsive (dirigent-like protein) family protein	Encodes a protein of unknown function that is involved in formation of the casparian strip. ESB1 is localized to the casparian strip and this localization is depended on CASP1 and 2. esb1 mutants have increased levels of suberin, disordered casparian strip and altered levels of several ions in their leaves.	0.002	0.093	0.905	132.7	140.1	153.5	1317.1
AT2G28671	NA_	NA	NULL	hypothetical protein;(source:Araport11)	0.004	0.11	0.886	127	123.4	165.6	1599.5
AT2G28680	NA_	NA	RmlC-like cupins superfamily protein	RmlC-like cupins superfamily protein;(source:Araport11)	0.009	0.101	0.89	0.7	0.3	0	6.3
AT2G28700	AGL46	AGAMOUS-like 46	AGAMOUS-like 46	AGAMOUS-like 46;(source:Araport11)	0.008	0.174	0.817	1.6	4.5	3.6	29.9
AT2G28710	ZAT17	NULL	C2H2-type zinc finger family protein	C2H2-type zinc finger family protein;(source:Araport11)	0.02	0.208	0.772	90.6	76.7	87.4	148.6
AT2G28800	ALB3	ALBINO 3	63 kDa inner membrane family protein	member of Chloroplast membrane protein ALBINO3 family. Similar to pea PPF1 and may play a role in plant senescence.	0.18	0.282	0.539	686.6	658.5	692.2	918.3
AT2G28910	CXIP4	CAX interacting protein 4	CAX interacting protein 4	Encodes a CAX-interacting protein (CXIP4). The gene product is located in the nucleus of GFP-CXIP4-expressing yeast cells. When transiently expressed in the tobacco leaves, GFP-CXIP4 locates to the nucleus as well as in discrete areas of the cytoplasm (which do not overlap with mitochondria).	0.224	0.269	0.508	4707.1	5173.1	4754.6	9579.2
AT2G29060	NA_	NA	GRAS family transcription factor	GRAS family transcription factor;(source:Araport11)	0.071	0.171	0.758	79.5	93	90.8	175.8
AT2G29065	NA_	NA	GRAS family transcription factor	GRAS family transcription factor;(source:Araport11)	0.151	0.294	0.555	724.8	791.4	661	1043.8
AT2G29320	NA_	NA	NAD(P)-binding Rossmann-fold superfamily protein	NAD(P)-binding Rossmann-fold superfamily protein;(source:Araport11)	0.028	0.022	0.949	0.6	3.8	0.2	5.2
AT2G29340	NA_	NA	NAD-dependent epimerase/dehydratase family protein	NAD-dependent epimerase/dehydratase family protein;(source:Araport11)	0.007	0.011	0.981	1.3	2.7	1.7	52.3
AT2G29910	NA_	NA	F-box/RNI-like superfamily protein	F-box/RNI-like superfamily protein;(source:Araport11)	0.279	0.25	0.471	241.9	272.6	222.4	286.1
AT2G30000	NA_	NA	PHF5-like protein	PHF5-like protein;(source:Araport11)	0.715	0.15	0.135	418.5	465.1	344.8	446.8
AT2G30040	MAPKKK14	mitogen-activated protein kinase kinase kinase 14	mitogen-activated protein kinase kinase kinase 14	Member of MEKK subfamily. Induced by jasmonic acid and wounding in involved in insectivory response signaling. Iinteracts with At5g40440, and activates At1g59580.	0.017	0.297	0.687	165.2	181	159.1	721
AT2G30130	ASL5; LBD12; PCK1	NULL; NULL; PEACOCK 1	Lateral organ boundaries (LOB) domain family protein	Overexpression/activation tagged allele has epinastic leaves, reduced apical dominance and is sterile. Gene is similar to asymmetric leaves (AS)/lateral organ boundary (LOB) genes which repress KNOX gene expression.	0.7	0.266	0.034	500.5	590.7	435.2	748.3
AT2G30160	MIT1	mitochondrial iron transporter 1	Mitochondrial substrate carrier family protein	Mitochondrial iron transport protein. Member of the substrate carrier family (MCF) of protein transporters.	0.578	0.289	0.134	958.9	1063.9	896.2	1155.5
AT2G30210	LAC3	laccase 3	laccase 3	putative laccase, a member of laccase family of genes (17 members in Arabidopsis).	0.001	0.066	0.933	31.2	6	48.1	2107.3
AT2G30270	NA_	NA	Protein of unknown function (DUF567)	LURP-one-like protein (DUF567);(source:Araport11)	0.09	0.365	0.544	148.9	153.9	140.1	195.5
AT2G30395	ATOFP17; OFP17	NULL; ovate family protein 17	ovate family protein 17	Member of the plant specific ovate protein family of unknown function.	0.001	0.298	0.701	11.5	17.2	16.7	64
AT2G30490	ATC4H; C4H; CYP73A5; REF3	CINNAMATE 4-HYDROXYLASE; cinnamate-4-hydroxylase; NULL; REDUCED EPRDERMAL FLUORESCENCE 3	cinnamate-4-hydroxylase	Encodes a cinnamate-4-hydroxylase. Mutations in this gene impact phenylpropanoid metabolism, growth and development.	0.063	0.28	0.656	9329.6	8874.9	8178.1	20093.4
AT2G30500	NET4B	Networked 4B	Kinase interacting (KIP1-like) family protein	Kinase interacting (KIP1-like) family protein;(source:Araport11)	0.163	0.28	0.557	3328.3	3859.9	3761.4	6929.7
AT2G30690	MyoB4	MYOSIN BINDING PROTEIN4	Protein of unknown function, DUF593	myosin	0.579	0.238	0.182	34.4	46.5	31.6	51.3
AT2G30740	CARK8	Cytosolic ABA Receptor Kinase 8	Protein kinase superfamily protein	Plays role in abscisic acid (ABA)-dependent pathway in response to dehydration; forms homo- or heterodimers in a kinase active dependent manner.	0.062	0.376	0.563	2347	2396.7	2694.6	3471.6
AT2G30760	NA_	NA	NULL	hypothetical protein;(source:Araport11)	0	0	1	1	1.9	0.2	20.3
AT2G30766	FEP1; IMA3	FE-UPTAKE-INDUCING PEPTIDE1; IRONMAN 3	NULL	Functions in iron homeostasis, activates iron deficiency response genes such as bHLH38, bHLH39, IRT1, and FRO2.	NA	NA	NA	0	1.2	0.2	94
AT2G30945	NA_	NA	NULL	None;(source:Araport11)	NA	NA	NA	55.5	51.3	48.9	70.9
AT2G30990	NA_	NA	Protein of unknown function (DUF688)	arginine N-methyltransferase, putative (DUF688);(source:Araport11)	0.115	0.549	0.336	1276	1375.8	1418.3	1869.7
AT2G31060	EMB2785	EMBRYO DEFECTIVE 2785	elongation factor family protein	elongation factor family protein;(source:Araport11)	0.623	0.206	0.171	4527	5292.5	4284.1	5437.5
AT2G31090	TAX1	TAXIMIN 1	NULL	Encodes a signalling peptide influencing lateral organ separation.	0.075	0.256	0.669	367.9	393.8	370.5	620.4
AT2G31110	TBL40	TRICHOME BIREFRINGENCE-LIKE 40	Plant protein of unknown function (DUF828)	Encodes a member of the TBL (TRICHOME BIREFRINGENCE-LIKE) gene family containing a plant-specific DUF231 (domain of unknown function) domain. TBL gene family has 46 members, two of which (TBR/AT5G06700 and TBL3/AT5G01360) have been shown to be involved in the synthesis and deposition of secondary wall cellulose, presumably by influencing the esterification state of pectic polymers. A nomenclature for this gene family has been proposed (Volker Bischoff & Wolf Scheible, 2010, personal communication).	0.002	0.329	0.669	77.6	100.5	91.1	173.2
AT2G31140	AtIMP2	NULL	Peptidase S24/S26A/S26B/S26C family protein	Peptidase S24/S26A/S26B/S26C family protein;(source:Araport11)	0.395	0.251	0.354	1128.7	1307.8	966.3	1490.3
AT2G31160	LSH3; OBO1	LIGHT SENSITIVE HYPOCOTYLS 3; ORGAN BOUNDARY 1	Protein of unknown function (DUF640)	LIGHT-DEPENDENT SHORT HYPOCOTYLS-like protein (DUF640);(source:Araport11)	0.239	0.072	0.689	44.1	41.9	37.3	64.1
AT2G31180	ATMYB14; MYB14; MYB14AT	ARABIDOPSIS THALIANA MYB DOMAIN PROTEIN 14; myb domain protein 14; NULL	myb domain protein 14	Member of the R2R3 factor gene family.	0.628	0.218	0.154	93.9	124.2	70.6	118.4
AT2G31200	ADF6; ATADF6	actin depolymerizing factor 6; NULL	actin depolymerizing factor 6	Encodes actin depolymerizing factor 6 (ADF6). The mRNA is cell-to-cell mobile.	0.218	0.189	0.593	296	274	262.9	350.6
AT2G31340	emb1381	embryo defective 1381	embryo defective 1381	embryo defective 1381;(source:Araport11)	0.436	0.258	0.306	746.5	756.4	701.9	865.4
AT2G31370	AtbZIP59; bZIP59; PosF21	NULL; NULL; PosF21	Basic-leucine zipper (bZIP) transcription factor family protein	Basic-leucine zipper (bZIP) transcription factor family protein;(source:Araport11)	0.229	0.403	0.368	2505.8	2718.9	2571.2	2876
AT2G31420	NA_	NA	Domain of unknown function (DUF313)	B3 domain protein (DUF313);(source:Araport11)	0.008	0.305	0.687	4.2	3.4	0.4	26.2
AT2G31425	NA_	NA	Plant invertase/pectin methylesterase inhibitor superfamily protein	Plant invertase/pectin methylesterase inhibitor superfamily protein;(source:Araport11)	0.03	0.199	0.77	0	0.2	0	4.6
AT2G31440	APH-1	APH-1	NULL	Encodes a gamma-secretase subunit. Associates with other subunits in intracellular membrane compartments.	0.394	0.333	0.273	723.1	799.7	670.1	910.5
AT2G31510	ARI7; ATARI7	ARIADNE 7; ARABIDOPSIS ARIADNE 7	IBR domain-containing protein	IBR domain-containing protein;(source:Araport11)	0.256	0.29	0.455	1656	1617.8	1704.3	1933.6
AT2G31570	ATGPX2; GPX2; GPXL2	glutathione peroxidase 2; glutathione peroxidase 2; NULL	glutathione peroxidase 2	glutathione peroxidase GPx involved in the redox regulatory network of the cytosol.	0.008	0.145	0.848	1568.4	1883.1	1856.9	6406.1
AT2G31580	ICA1	ICARUS1	tRNAHis guanylyltransferase	ICA1 is a nuclear localized member of the tRNA(His) guanylyl transferase superfamily. Loss of function alleles show increased sensitivity to growth at high temperatures defects in cell cycle progression and DNA repair.	0.274	0.318	0.408	419.1	485.8	438.1	586.1
AT2G31730	NA_	NA	basic helix-loop-helix (bHLH) DNA-binding superfamily protein	basic helix-loop-helix (bHLH) DNA-binding superfamily protein;(source:Araport11)	0.002	0.156	0.842	14	28.6	22.4	107.2
AT2G31800	NA_	NA	Integrin-linked protein kinase family	Integrin-linked protein kinase family;(source:Araport11)	0.059	0.269	0.672	830.1	696.1	927.6	1176.8
AT2G31902	NA_	NA	NULL	Natural antisense transcript overlaps with AT2G31900;(source:Araport11)	NA	NA	NA	833	933.3	906.6	1170.6
AT2G31910	ATCHX21; CHX21	cation/H+ exchanger 21; cation/H+ exchanger 21	cation/H+ exchanger 21	member of Putative Na+/H+ antiporter family	0.5	0.329	0.171	87.8	101.9	87	117.2
AT2G32030	NA_	NA	Acyl-CoA N-acyltransferases (NAT) superfamily protein	Acyl-CoA N-acyltransferases (NAT) superfamily protein;(source:Araport11)	0.058	0.217	0.725	170.1	202.9	165.6	361.4
AT2G32080	PUR ALPHA-1	purin-rich alpha 1	purin-rich alpha 1	similar to the conserved animal nuclear protein PUR alpha which was implicated in the control of gene transcription and DNA replication	0.091	0.275	0.634	1525.5	1510.2	1658	2206.5
AT2G32090	GLXI-like;9	Glyoxalase I-Like;9	Lactoylglutathione lyase / glyoxalase I family protein	Lactoylglutathione lyase / glyoxalase I family protein;(source:Araport11)	0.172	0.146	0.681	71.3	68.1	72.9	102.4
AT2G32270	ZIP3	zinc transporter 3 precursor	zinc transporter 3 precursor	A member of Zrt- and Irt-related protein (ZIP) family. transcript is induced in response to zinc deficiency in the root. also response to iron deficiency.	0.007	0.271	0.723	406.3	333.2	324.5	689.9
AT2G32460	ABS7; ATM1; ATMYB101; MYB101	ABNORMAL SHOOT 7; ARABIDOPSIS THALIANA MYB 1; NULL; myb domain protein 101	myb domain protein 101	Member of the R2R3 factor gene family. ABA pathway regulator which may be regulated by DNA demethylation and the recruitment of transcription factors ERF57, ERF105, ERF48, and ERF111, which may contribute to the growth arrest induced by abscisic acid (ABA).	0.207	0.036	0.757	2.7	7.2	4.3	14.5
AT2G32510	MAPKKK17	mitogen-activated protein kinase kinase kinase 17	mitogen-activated protein kinase kinase kinase 17	Member of MEKK subfamily involved in wound and JA induced signaling.Interacts with At5g40440, and activates At1g59580.	0.002	0.225	0.772	12	9.8	26.5	122.3
AT2G32650	NA_	NA	RmlC-like cupins superfamily protein	RmlC-like cupins superfamily protein;(source:Araport11)	0.74	0.179	0.081	102.4	118	100.2	149.1
AT2G32680	AtRLP23; RLP23	receptor like protein 23; receptor like protein 23	receptor like protein 23	NLP20 LRR receptor protein involved in PAMP mediated immunity.	0.129	0.634	0.236	14.7	16.4	7.6	34.7
AT2G32770	ATPAP13; PAP13	PURPLE ACID PHOSPHATASE 13; purple acid phosphatase 13	purple acid phosphatase 13	purple acid phosphatase 13;(source:Araport11)	0.576	0.244	0.18	14.2	17.6	8.1	17.9
AT2G32830	PHT1;5; PHT5	phosphate transporter 1;5; PHOSPHATE TRANSPORTER 5	phosphate transporter 1;5	Encodes Pht1;5, a member of the Pht1 family of phosphate transporters which include: Pht1;1/At5g43350, Pht1;2/At5g43370, Pht1;3/At5g43360, Pht1;4/At2g38940, Pht1;5/At2g32830, Pht1;6/At5g43340, Pht1;7/At3g54700, Pht1;8/At1g20860, Pht1;9/At1g76430 (Plant Journal 2002, 31:341).	0.638	0.073	0.289	12.1	15.8	11.8	23.2
AT2G32940	AGO6	ARGONAUTE 6	Argonaute family protein	Encodes a nuclear localized 879-amino-acid protein that contains conserved PAZ and PIWI domains that is important for the accumulation of specific heterochromatin-related siRNAs, and for DNA methylation and transcriptional gene silencing.	0.637	0.256	0.107	211.9	211.7	209.3	246.2
AT2G33150	KAT2; PED1; PKT3	3-KETOACYL-COA THIOLASE 2; PEROXISOME DEFECTIVE 1; peroxisomal 3-ketoacyl-CoA thiolase 3	peroxisomal 3-ketoacyl-CoA thiolase 3	Encodes an organellar (peroxisome, glyoxysome) 3-ketoacyl-CoA thiolase, involved in fatty acid b-oxidation during germination and subsequent seedling growth. Mutants have defects in glyoxysomal fatty acid beta-oxidation. EC2.3.1.16 thiolase.	0.16	0.291	0.549	10312.1	9835.8	9797.1	11453.9
AT2G33230	YUC7	YUCCA 7	YUCCA 7	Encodes a flavin monooxygenase gene which belongs to the tryptophan-dependent auxin biosynthetic pathway and enhances drought resistance.	0.657	0.16	0.183	28.4	29.7	19.2	104.4
AT2G33310	IAA13	auxin-induced protein 13	auxin-induced protein 13	Auxin induced gene, IAA13 (IAA13).	0.13	0.177	0.693	251.5	232.8	242.2	327.9
AT2G33340	MAC3B; PUB60	MOS4-associated complex 3B; Plant U-box 60	MOS4-associated complex 3B	Encodes MAC3B, a U-box protein with homology to the yeast and human E3 ubiquitin ligase Prp19. Associated with the MOS4-Associated Complex (MAC). Involved in plant innate immunity. Regulator of flowering time.	0.616	0.24	0.144	5432.5	6079.1	5076.4	8466.5
AT2G33590	AtCRL1; CRL1	NULL; CCR(Cinnamoyl coA:NADP oxidoreductase)-like 1	NAD(P)-binding Rossmann-fold superfamily protein	Encodes a protein with homology to members of the dihydroflavonol-4-reductase (DFR) superfamily. The expression pattern of AtCRL1 indicates that CRL1 has a role in embryogenesis and seed germination. AtCRL1 is induced by ABA, drought and heat, and is highly expressed in seeds. The mRNA is cell-to-cell mobile.	0.159	0.301	0.539	1597.6	1689.9	1508.7	2899
AT2G33610	ATSWI3B; CHB2; SWI3B	switch subunit 3; CHROMATIN REMODELING COMPLEX SUBUNIT B; switch subunit 3	switch subunit 3	Homologous to yeast SWI3 & RSC8, components of the SWI/SNF and RSC chromatin remodeling complexes. Identified as a specific subunit of MINU1/2-associated SWI/SNF (MAS) complexes (PMID:36471048).Interacts with BSH, AtSWI3A, SWI3C and FCA. Expressed ubiquitously.	0.453	0.328	0.219	1296.2	1331.5	1242.6	2325.1
AT2G33690	NA_	NA	Late embryogenesis abundant protein, group 6	Late embryogenesis abundant protein, group 6;(source:Araport11)	1	0	0	0	1.3	0.2	3
AT2G33770	ATUBC24; PHO2; UBC24	UBIQUITIN-CONJUGATING ENZYME 24; phosphate 2; UBIQUITIN-CONJUGATING ENZYME 24	phosphate 2	Encodes a ubiquitin-conjugating E2 enzyme. UBC24 mRNA accumulation is suppressed by miR399f, miR399b and miR399c. Involved in phosphate starvation response and mediates degradation of PHO1 and PHT1s at endomembrane. Its expression is responsive to phosphate (Pi) and not phosphite (Phi) in roots and shoots. The mRNA is cell-to-cell mobile.	0.078	0.216	0.707	590	600	562.1	738.4
AT2G34140	CDF4	CYCLING DOF FACTOR 4	Dof-type zinc finger DNA-binding family protein	CDF4 is member of the group II DOF transcription factor family is involved in regulation of differentiation root columella cells. It is a direct target of the transcriptional repressor WOX5. CDF4 itself is a transcriptional repressor that appears to repress root columella stem cell identity. Ectopic expression of CDF leads to premature differentiation of root columella cells.	0.29	0.288	0.421	100.7	117.7	98.5	131
AT2G34310	NA_	NA	NULL	hypothetical protein;(source:Araport11)	0.205	0.193	0.602	558.6	528.9	545	817.6
AT2G34400	NA_	NA	Pentatricopeptide repeat (PPR-like) superfamily protein	Pentatricopeptide repeat (PPR-like) superfamily protein;(source:Araport11)	0.595	0.152	0.253	94.8	124.5	97.4	155.8
AT2G34450	NA_	NA	HMG-box (high mobility group) DNA-binding family protein	HMG-box (high mobility group) DNA-binding family protein;(source:Araport11)	0.646	0.144	0.211	198.4	219.1	189.8	255.4
AT2G34460	NA_	NA	NAD(P)-binding Rossmann-fold superfamily protein	Rossmann-fold protein located in chloroplast.	0.223	0.175	0.602	344.1	362.6	353.9	528.3
AT2G34470	PSKF109; UREG	NULL; urease accessory protein G	urease accessory protein G	Encodes a urease accessory protein which is essential for the activation of plant urease.	0.363	0.316	0.321	3298.9	3437.4	3178.8	3641.6
AT2G34750	NA_	NA	RNA polymerase I specific transcription initiation factor RRN3 protein	RNA polymerase I specific transcription initiation factor RRN3 protein;(source:Araport11)	0.745	0.176	0.078	3313.5	3601.3	3210.5	4009.4
AT2G34770	ATFAH1; FAH1	ARABIDOPSIS FATTY ACID HYDROXYLASE 1; fatty acid hydroxylase 1	fatty acid hydroxylase 1	encodes a fatty acid hydroxylase, required for the AtBI-1-mediated suppression of programmed cell death.	0.281	0.658	0.061	3483.3	3538.5	3366.4	5240.3
AT2G34925	CLE42	CLAVATA3/ESR-RELATED 42	CLAVATA3/ESR-RELATED 42	Belongs to a large gene family, called CLE for CLAVATA3/ESR-related, encoding small peptides with conserved carboxyl termini. The protein is expressed in leaf axils and the shoot apical meristem and is involved in axillary bud formation.	0.729	0.271	0	3.6	3.9	0	9
AT2G35000	ATL2G; ATL9	NULL; Arabidopsis toxicos en levadura 9	RING/U-box superfamily protein	ATL9 is an E3 ligase-like protein that is induced by chitin oligomers and contributes to fungal resistance.It differs from other members of the ATL family in that it has a PEST domain. It is a short lived protein that is subject to proteosome mediated degradation. It is expressed in many aerial tissues in a pattern that varies with developmental stage.	0.018	0.186	0.797	226.6	240.9	262.7	362.7
AT2G35155	NA_	NA	Trypsin family protein	Trypsin family protein;(source:Araport11)	0.186	0.171	0.643	117.6	149.4	113	190.5
AT2G35343	NA_	NA	NULL	NA	NA	NA	NA	19.7	29.1	18.2	34.3
AT2G35390	NA_	NA	Phosphoribosyltransferase family protein	Phosphoribosyltransferase family protein;(source:Araport11)	0.497	0.209	0.294	558.8	545.7	526.6	903.6
AT2G35470	NA_	NA	NULL	ribosome maturation factor;(source:Araport11)	0.29	0.378	0.332	612.1	698.2	596.3	743.5
AT2G35660	CTF2A	NULL	FAD/NAD(P)-binding oxidoreductase family protein	Encodes a member of a novel gene family with homology to known proteins involved in hydroxylation and oxidation of an aromatic ring.	0.241	0.331	0.428	108.1	104.1	97.8	134
AT2G35690	ACX5	acyl-CoA oxidase 5	acyl-CoA oxidase 5	Encodes an acyl-CoA oxidase. Involved in jasmonate biosynthesis. Expressed uniformly in seedlings and throughout development.	0.18	0.342	0.478	589.6	565.5	604.6	907.9
AT2G35700	ATERF38; ERF38	ERF FAMILY PROTEIN 38; ERF family protein 38	ERF family protein 38	encodes a member of the DREB subfamily A-4 of ERF/AP2 transcription factor family. The protein contains one AP2 domain. There are 17 members in this subfamily including TINY. Thought to be involved in secondary cell wall metabolism.	0.086	0.874	0.04	123.2	146.5	117.6	501.4
AT2G35710	PGSIP7	plant glycogenin-like starch initiation protein 7	Nucleotide-diphospho-sugar transferases superfamily protein	Nucleotide-diphospho-sugar transferases superfamily protein;(source:Araport11)	0.038	0.35	0.612	655.7	839.4	747.1	1121.1
AT2G35730	AtHMP19	HEAVY METAL ASSOCIATED PROTEIN 19	Heavy metal transport/detoxification superfamily protein	Heavy metal transport/detoxification superfamily protein;(source:Araport11)	0.048	0.332	0.62	39.2	47.3	34.7	147.2
AT2G35733	NA_	NA	NULL	hypothetical protein;(source:Araport11)	0.071	0.189	0.74	10.6	17.7	8.1	20
AT2G35859	NA_	NA	NULL	Natural antisense transcript overlaps with AT2G35860;(source:Araport11)	NA	NA	NA	936.6	995.3	1092.3	1709.4
AT2G35860	FLA16	FASCICLIN-like arabinogalactan protein 16 precursor	FASCICLIN-like arabinogalactan protein 16 precursor	Fasciclin-like arabinogalactan protein. Possibly involved in embryogenesis and seed development.	0.012	0.223	0.765	1537.4	1564.5	1702.8	2636.5
AT2G35910	ATL70	Arabidopsis Toxicos en Levadura 70	RING/U-box superfamily protein	RING/U-box superfamily protein;(source:Araport11)	0.057	0.251	0.692	367.2	344.3	429.4	593.8
AT2G35920	DExH1	NULL	RNA helicase family protein	DEA(D/H)-box RNA helicase; can unwind tRNA-derived RNA Ala forms G-quadruplex structures. The rG4-DExH1 protein interaction relies on a glycine-arginine domain.	0.578	0.212	0.21	1448.8	1608.4	1453.6	1845.1
AT2G35935	NA_	NA	NULL	NA	NA	NA	NA	57.5	57.4	51.3	98.6
AT2G35945	NA_	NA	other RNA	Natural antisense transcript overlaps with AT2G35940;(source:Araport11)	NA	NA	NA	8.1	5.6	10.3	51.3
AT2G36000	EMB3114; mTERF 3; SL1	EMBRYO DEFECTIVE 3114; Mitochondrial transcription termination factor 3; seedling lethal	Mitochondrial transcription termination factor family protein	Encodes an mTERF protein localized in the chloroplast stroma.	0.335	0.246	0.419	183.1	193.8	179.9	273.1
AT2G36060	MMZ3; UEV1C	MMS ZWEI homologue 3; UBIQUITIN E2 VARIANT 1C	MMS ZWEI homologue 3	MMZ3/UEV1C encodes a protein that may play a role in DNA damage responses and error-free post-replicative DNA repair by participating in lysine-63-based polyubiquitination reactions. UEV1C can form diubiquitin and triubiquitin chains in combination with UBC13A/UBC35 in vitro. It can also functionally complement an mms2 mutation in budding yeast, both by increasing mms2 mutant viability in the presence of the DNA damaging agent MMS, and by reducing the rate of spontaneous DNA mutation. It can also rescue an mms2 ubc13 double mutant in yeast in combination with UBC13A. MMZ3/UEV1C transcripts are found at moderate levels in most plant organs, but cannot be detected in the pollen or 2 days after germination. Transcript levels do not appear to be stress-inducible.	0.239	0.299	0.462	1680.8	1642.5	1556.8	1978.4
AT2G36180	NA_	NA	EF hand calcium-binding protein family	EF hand calcium-binding protein family;(source:Araport11)	0.033	0.089	0.878	1.6	5.4	1.9	7.5
AT2G36210	SAUR45	SMALL AUXIN UPREGULATED RNA 45	SAUR-like auxin-responsive protein family	SAUR-like auxin-responsive protein family;(source:Araport11)	0.003	0.42	0.577	8.9	12.5	11.3	47.1
AT2G36295	NA_	NA	NULL	hypothetical protein;(source:Araport11)	0.003	0.013	0.984	27.6	36.4	28.8	45.1
AT2G36330	CASPL4A3	CASP-like protein 4A3	Uncharacterised protein family (UPF0497)	Uncharacterized protein family (UPF0497);(source:Araport11)	0.1	0.298	0.603	212	237.4	231.6	298.5
AT2G36340	GPL3	GeBP-like protein 3	DNA-binding storekeeper protein-related transcriptional regulator	DNA-binding storekeeper protein-related transcriptional regulator;(source:Araport11)	0.633	0.231	0.136	609.5	718.6	591.4	765.1
AT2G36650	NA_	NA	NULL	CHUP1-like protein;(source:Araport11)	0.028	0.192	0.78	37.7	36.5	34.1	83.7
AT2G36770	NA_	NA	UDP-Glycosyltransferase superfamily protein	UDP-Glycosyltransferase superfamily protein;(source:Araport11)	0.01	0.095	0.895	0	0.2	0.6	10.4
AT2G36780	NA_	NA	UDP-Glycosyltransferase superfamily protein	UDP-Glycosyltransferase superfamily protein;(source:Araport11)	0.092	0.585	0.323	5.2	6.5	0.9	91.7
AT2G36790	UGT73C6	UDP-glucosyl transferase 73C6	UDP-glucosyl transferase 73C6	The At2g36790 gene encodes a UDP-glucose:flavonol-3-O-glycoside-7-O-glucosyltransferase (UGT73C6)attaching a glucosyl residue to the 7-O-position of the flavonols kaempferol, quercetin and their 3-O-glycoside derivatives.	0.321	0.679	0	0	1.3	0	19.9
AT2G36792	NA_	NA	other RNA	Natural antisense transcript overlaps with AT2G36790;(source:Araport11)	NA	NA	NA	0	1.3	0.7	21.4
AT2G36840	ACR10	ACT domain repeats 10	ACT-like superfamily protein	Encodes a ACT domain-containing protein. The ACT domain, named after bacterial aspartate kinase, chorismate mutase and TyrA (prephenate dehydrogenase), is a regulatory domain that serves as an amino acid-binding site in feedback-regulated amino acid metabolic enzymes.	0.316	0.282	0.401	135.3	154.8	121.4	189.3
AT2G36895	NA_	NA	NULL	D-tagatose-1,6-bisphosphate aldolase subunit;(source:Araport11)	0.052	0.377	0.57	605.8	528.2	596.9	896.8
AT2G36900	ATMEMB11; MEMB11	NULL; membrin 11	membrin 11	member of Membrin Gene Family; Qb-SNARE which interacts specifically with Arf1 in the Golgi apparatus.	0.305	0.461	0.234	1134.5	1119.1	1100.1	1394.5
AT2G36950	AtHMP20	HEAVY METAL ASSOCIATED PROTEIN 20	Heavy metal transport/detoxification superfamily protein	Heavy metal transport/detoxification superfamily protein;(source:Araport11)	0.206	0.067	0.727	347.6	331.2	399.6	584.7
AT2G36985	DVL16; ROT4	DEVIL 16; ROTUNDIFOLIA4	DVL family protein	Encodes ROTUNDIFOLIA4, a member of the seed plant-specific family of small peptides, RTFL (ROT FOUR LIKE), characterised by the presence of a 29-amino acid domain: RTF. Expressed in shoot apices, young leaves and flowers. Involved in controlling polarity-dependent cell proliferation.	1	0	0	4.2	8.8	6	22.9
AT2G37020	NA_	NA	Translin family protein	Translin family protein;(source:Araport11)	0.788	0.149	0.063	648.9	741.9	600.6	760.7
AT2G37060	NF-YB8	nuclear factor Y, subunit B8	nuclear factor Y, subunit B8	nuclear factor Y, subunit B8;(source:Araport11)	0.22	0.282	0.498	503.4	520	509.8	614
AT2G37120	NA_	NA	S1FA-like DNA-binding protein	S1FA-like DNA-binding protein;(source:Araport11)	0.329	0.542	0.129	1756.8	1603.8	1619.6	1942.2
AT2G37195	NA_	NA	NULL	acyl-CoA-binding domain protein;(source:Araport11)	0.379	0.35	0.271	236.7	270.7	199.7	256.7
AT2G37220	CP29B; SEBF	CHLOROPLAST RNA BINDING PROTEIN 29B; NULL	RNA-binding (RRM/RBD/RNP motifs) family protein	Encodes a chloroplast RNA binding protein. A substrate of the type III effector HopU1 (mono-ADP-ribosyltransferase). Protein is tyrosine-phosphorylated and its phosphorylation state is modulated in response to ABA in Arabidopsis thaliana seeds.	0.471	0.217	0.312	2736.1	2780.2	2324.2	2948.3
AT2G37250	ADK; ATPADK1	adenosine kinase; NULL	adenosine kinase	encodes adenylate kinase that is located in the chloroplast involved in the coordination of metabolism and growth	0.367	0.45	0.183	7659.5	7686.6	6929.8	8126.8
AT2G37280	ABCG33; ATPDR5; PDR5	ATP-binding cassette G33; PLEIOTROPIC DRUG RESISTANCE 5; pleiotropic drug resistance 5	pleiotropic drug resistance 5	Encodes an ATP-binding cassette (ABC) transporter. Expressed in the vascular tissue of primary stem.	0.081	0.17	0.749	66.2	82.6	61.1	120.8
AT2G37360	ABCG2	ATP-binding cassette G2	ABC-2 type transporter family protein	Belongs to a clade of five Arabidopsis thaliana ABCG half-transporters that are required for synthesis of an effective suberin barrier in roots and seed coats (ABCG2, ABCG6, and ABCG20) and for synthesis of an intact pollen wall (ABCG1 and ABCG16).	0.006	0.003	0.991	97	120.5	92.7	116.9
AT2G37370	NA_	NA	NULL	centrosomal protein of 135 kDa-like protein;(source:Araport11)	0.01	0.279	0.711	12.5	19.9	15.6	43.6
AT2G37410	ATTIM17-2; TIM17; TIM17-2	translocase inner membrane subunit 17-2; TRANSLOCASE OF THE INNER MEMBRANE 17; translocase inner membrane subunit 17-2	translocase inner membrane subunit 17-2	Mitochondrial inner membrane translocase. Together with AtTIM17-1, TIM17-2 has a long C-terminal extension not present in other TIMs. The extension is located in the outer membrane and so TIM17-2 links the inner and outer mitochondrial membranes. The C-terminal region is essential for protein import into mitochondria via the general import pathway but is not necessary for import via the carrier pathway.	0.556	0.22	0.225	4094.2	4371.9	3663	7091.7
AT2G37670	NA_	NA	Transducin/WD40 repeat-like superfamily protein	Transducin/WD40 repeat-like superfamily protein;(source:Araport11)	0.023	0.474	0.503	431.1	389.7	470.6	694.8
AT2G37920	emb1513	embryo defective 1513	copper ion transmembrane transporters	copper ion transmembrane transporter;(source:Araport11)	0.381	0.239	0.38	100.3	102.6	88.1	119.1
AT2G37950	NA_	NA	RING/FYVE/PHD zinc finger superfamily protein	RING/FYVE/PHD zinc finger superfamily protein;(source:Araport11)	0.002	0.208	0.79	13.3	5.1	12.9	118.9
AT2G37970	AtHBP2; cHBP2; HBP2; SOUL-1; SOUL2	NULL; cytosolic heme (tetrapyrrole) binding protein 2; haem-binding protein 2; NULL; NULL	SOUL heme-binding family protein	Encodes a cytosolic heme binding protein(cHBP)that can reversibly bind tetrapyrroles including heme, protoporphyrin IX and Mg-protoporphyrin IX dimethyl ester with distinct binding af&#64257;nities.	0.093	0.179	0.729	923.9	850.6	786	2597.9
AT2G38210	PDX1L4	putative PDX1-like protein 4	putative PDX1-like protein 4	putative PDX1-like protein 4;(source:Araport11)	0.785	0.075	0.14	87.7	94.9	110.8	185
AT2G38230	ATPDX1.1; PDX1.1	ARABIDOPSIS THALIANA PYRIDOXINE BIOSYNTHESIS 1.1; pyridoxine biosynthesis 1.1	pyridoxine biosynthesis 1.1	Encodes a protein predicted to function in tandem with PDX2 to form glutamine amidotransferase complex with involved in vitamin B6 biosynthesis. The mRNA is cell-to-cell mobile.	0.929	0.023	0.048	678.1	763	700.2	1551.3
AT2G38255	NA_	NA	Protein of Unknown Function (DUF239)	Domain of unknown function 239 (DUF239) gene; conserved Neprosin-like catalytic domain; possibly involved in seed development.	0.406	0.192	0.403	16.4	14.3	12.8	31.1
AT2G38270	ATGRX2; AtGRXS16; CXIP2	GLUTAREDOXIN 2; glutaredoxin 16; CAX-interacting protein 2	CAX-interacting protein 2	Encodes protein homologous to CXIP1. CXIP1 is a PICOT domain containing protein interacts with CAX1, a high capacity calcium transporter. However, CXP2 does not interact with CAX1 and only moderately activates another calcium transporter CAX4.	0.423	0.189	0.388	622.2	682.9	541.7	835
AT2G38400	AGT3	alanine:glyoxylate aminotransferase 3	alanine:glyoxylate aminotransferase 3	alanine:glyoxylate aminotransferase 2 homolog (AGT3) mRNA,	0.017	0.127	0.856	120.4	112.7	135.3	370
AT2G38465	NA_	NA	NULL	hypothetical protein;(source:Araport11)	0.058	0.041	0.901	3.6	4.6	5.9	39.2
AT2G38470	ATWRKY33; WRKY33	WRKY DNA-BINDING PROTEIN 33; WRKY DNA-binding protein 33	WRKY DNA-binding protein 33	Member of the plant WRKY transcription factor family. Regulates the antagonistic relationship between defense pathways mediating responses to P. syringae and necrotrophic fungal pathogens. Located in nucleus. Involved in response to various abiotic stresses - especially salt stress. Regulates cytochrome P450 gene CYP94B1 to control apoplastic barrier formation in roots to confer salt tolerance.	0.023	0.124	0.853	931.5	1109.9	1076.3	2125.1
AT2G38800	NA_	NA	Plant calmodulin-binding protein-related	Plant calmodulin-binding protein-like protein;(source:Araport11)	0.006	0.049	0.945	130.8	198.8	195	746.2
AT2G39000	AtNAA70; GNAT4	NULL; GCN5&#8208;related N&#8208;acetyltransferase 4	Acyl-CoA N-acyltransferases (NAT) superfamily protein	Encodes a chloroplast localized n-acetyltransfefase involved in N-terminal protein amino acid acetylation.	0.275	0.276	0.448	152.7	155.2	155.9	193.9
AT2G39100	NA_	NA	RING/U-box superfamily protein	RING/U-box superfamily protein;(source:Araport11)	0.355	0.312	0.333	201.8	226.2	207.6	284
AT2G39140	PDE328; RSUA1; SVR1	PIGMENT DEFECTIVE 328; NULL; SUPPRESSOR OF VARIEGATION 1	pseudouridine synthase family protein	Suppressor of var2 variegation phenotype. Chloroplast localized. Loss of function mutant has defects in chloroplast protein translation and rRNA processing. Similar in sequence to pseudouridine synthase proteins.	0.644	0.211	0.145	545	618.9	505.8	687.5
AT2G39200	ATMLO12; MLO12	MILDEW RESISTANCE LOCUS O 12; MILDEW RESISTANCE LOCUS O 12	Seven transmembrane MLO family protein	A member of a large family of seven-transmembrane domain proteins specific to plants, homologs of the barley mildew resistance locus o (MLO) protein. The Arabidopsis genome contains 15 genes encoding MLO proteins, with localization in plasma membrane. Phylogenetic analysis revealed four clades of closely-related AtMLO genes. ATMLO6 belongs to the clade IV, with AtMLO2, AtMLO3 and AtMLO12. The gene is expressed during early seedling growth, in root tips and cotyledon vascular system, in floral organs (anthers and stigma), and in fruit abscission zone, as shown by GUS activity patterns. The expression of several phylogenetically closely-related AtMLO genes showed similar or overlapping tissue specificity and analogous responsiveness to external stimuli, suggesting functional redundancy, co-function, or antagonistic function(s).	0.06	0.2	0.74	1590.7	1835.9	1557.3	2335.5
AT2G39270	NA_	NA	P-loop containing nucleoside triphosphate hydrolases superfamily protein	P-loop containing nucleoside triphosphate hydrolases superfamily protein;(source:Araport11)	0.186	0.193	0.621	413	423.3	393.5	550
AT2G39360	CVY1	CURVY1	Protein kinase superfamily protein	Protein kinase superfamily protein;(source:Araport11)	0.004	0.091	0.905	46.1	54	49.7	152.3
AT2G39430	DIR9	DIRIGENT PROTEIN 9	Disease resistance-responsive (dirigent-like protein) family protein	Member of the dirigent protein family. Dirigent proteins function in stereoselective radical-radical coupling in lignan biosynthesis and other phenylpropanoid components.	0.001	0.106	0.893	42.5	23.1	82.5	1716.2
AT2G39660	BIK1	botrytis-induced kinase1	botrytis-induced kinase1	Encodes a plasma membrane-localized ser/thr protein kinase that is a crucial component of host response signaling required to activate the resistance responses to Botrytis and A. brassicicola infection. It is likely a negative regulator of salicylic acid accumulation and basal defense against virulent bacterial pathogens. Together with ER plays opposing roles in leaf morphogenesis and inflorescence architecture. Required to maintain appropriate auxin response during leaf margin morphogenesis. Interacts with ER-family proteins and directly phosphorylates ER.	0.021	0.139	0.84	161.2	163	166.1	658.6
AT2G39670	NA_	NA	Radical SAM superfamily protein	Radical SAM superfamily protein;(source:Araport11)	0.663	0.148	0.189	794.2	914.9	770.7	1058.8
AT2G39690	NA_	NA	Protein of unknown function, DUF547	ternary complex factor MIP1 leucine-zipper protein (Protein of unknown function, DUF547);(source:Araport11)	0.003	0.357	0.64	20.2	21.5	21.7	274.4
AT2G39870	NA_	NA	NULL	hypothetical protein;(source:Araport11)	0.389	0.534	0.077	1309.9	1324.4	1218.6	1471.1
AT2G40095	NA_	NA	Alpha/beta hydrolase related protein	Alpha/beta hydrolase related protein;(source:Araport11)	0.032	0.156	0.812	216.6	273.4	248.1	357.6
AT2G40100	LHCB4.3; LHCB8	light harvesting complex photosystem II; NULL	light harvesting complex photosystem II	Lhcb4:3 protein (Lhcb4.3, light harvesting complex of photosystem II The mRNA is cell-to-cell mobile.	0.007	0.042	0.95	2.4	4.2	1.1	14.3
AT2G40110	NA_	NA	Yippee family putative zinc-binding protein	Yippee family putative zinc-binding protein;(source:Araport11)	0.004	0.082	0.915	188.8	158.5	219.9	450.9
AT2G40113	NA_	NA	Pollen Ole e 1 allergen and extensin family protein	Pollen Ole e 1 allergen and extensin family protein;(source:Araport11)	0.001	0.081	0.918	2.9	1.6	3.1	457.7
AT2G40130	SMXL8	SMAX1-like 8	Double Clp-N motif-containing P-loop nucleoside triphosphate hydrolases superfamily protein	Encodes a member of an eight-gene family (SMAX1 and SMAX1-like) that has weak similarity to AtHSP101, a ClpB chaperonin required for thermotolerance.	0.149	0.265	0.587	5.4	11.7	6	22.2
AT2G40240	NA_	NA	Tetratricopeptide repeat (TPR)-like superfamily protein	Tetratricopeptide repeat (TPR)-like superfamily protein;(source:Araport11)	0.723	0.162	0.115	286.6	298.1	241.1	366.3
AT2G40316	NA_	NA	NULL	autophagy-like protein;(source:Araport11)	0.337	0.467	0.196	1200.9	1308.8	1209.3	1400.2
AT2G40320	TBL33	TRICHOME BIREFRINGENCE-LIKE 33	TRICHOME BIREFRINGENCE-LIKE 33	Encodes a member of the TBL (TRICHOME BIREFRINGENCE-LIKE) gene family containing a plant-specific DUF231 (domain of unknown function) domain. TBL gene family has 46 members, two of which (TBR/AT5G06700 and TBL3/AT5G01360) have been shown to be involved in the synthesis and deposition of secondary wall cellulose, presumably by influencing the esterification state of pectic polymers. A nomenclature for this gene family has been proposed (Volker Bischoff & Wolf Scheible, 2010, personal communication). Chemical evidence for function comes from xylan NMR analysis. Secondary wall thickening phenotype can be only observed in double or triple mutant with esk1.	0.004	0.253	0.743	145.8	157.8	173.3	230.5
AT2G40410	AtCaN2; CAN2	Ca2+-dependent nuclease; calcium dependent nuclease 2	Staphylococcal nuclease homologue	Encodes a Ca(2+)-dependent nuclease that can degrade both DNA and RNA.	0.245	0.281	0.473	746.5	861.9	790.9	967.7
AT2G40610	ATEXP8; ATEXPA8; ATHEXP ALPHA 1.11; EXP8; EXPA8	NULL; expansin A8; NULL; NULL; expansin A8	expansin A8	member of Alpha-Expansin Gene Family. Naming convention from the Expansin Working Group (Kende et al, 2004. Plant Mol Bio). Involved in the formation of nematode-induced syncytia in roots of Arabidopsis thaliana.	0.009	0.976	0.015	296.6	379.2	354.1	892
AT2G40890	CYP98A3; REF8	cytochrome P450, family 98, subfamily A, polypeptide 3; REDUCED EPIDERMAL FLUORESCENCE 8	cytochrome P450, family 98, subfamily A, polypeptide 3	encodes coumarate 3-hydroxylase (C3H), a P450-dependent monooxygenase. Involved in lignin biosynthesis and flavonoid biosynthesis. Also affects the biosynthesis of coumarins such as scopoletin and scopolin as a branching-out-pathway from the phenylpropanoid acid level.	0.026	0.417	0.557	2208.6	1853.6	2076.4	6012.9
AT2G40935	NA_	NA	PLAC8 family protein	PLAC8 family protein;(source:Araport11)	0.243	0.26	0.497	97.3	111.6	85.7	129.8
AT2G41000	NA_	NA	Chaperone DnaJ-domain superfamily protein	Chaperone DnaJ-domain superfamily protein;(source:Araport11)	0.103	0.278	0.618	253.2	283.5	241.3	448.7
AT2G41150	NA_	NA	NULL	plant/protein;(source:Araport11)	0.479	0.453	0.068	1653.9	1704.8	1513.4	1804.1
AT2G41160	UBAC2B	NULL	Ubiquitin-associated (UBA) protein	ATI3A interacting protein containing a large N-terminal rhomboid-like transmembrane domain and a UBA domain at their C terminus, localized in the ER with a role in plant heat tolerance. UBAC2 proteins may act as both cargo receptors and inducers of an ATI3-mediated selective autophagy pathway, where ATI3 and UBAC2 proteins are delivered to the vacuole under ER stress in an autophagy-dependent manner.	0.155	0.387	0.458	1523.8	1676.2	1484.5	1731.7
AT2G41190	NA_	NA	Transmembrane amino acid transporter family protein	Transmembrane amino acid transporter family protein;(source:Araport11)	0.226	0.488	0.286	481.4	418.3	495	609.6
AT2G41200	NA_	NA	NULL	transmembrane protein;(source:Araport11)	0.341	0.135	0.524	120.6	149.2	115.9	226.3
AT2G41230	ARL2; OSR1	ARGOS-Like2; ORGAN SIZE RELATED 1	NULL	Encodes an ER-localized plant hormone-responsive gene and appears to act redundantly with ARGOS and ARL during organ growth. Over-expression modifies plant sensitivity to ethylene, leading to improved drought tolerance.	0.039	0.304	0.657	2	5.4	0	3.1
AT2G41231	NA_	NA	NULL	transmembrane protein;(source:Araport11)	0.322	0.202	0.477	0.4	2.1	0	2.7
AT2G41250	NA_	NA	Haloacid dehalogenase-like hydrolase (HAD) superfamily protein	Haloacid dehalogenase-like hydrolase (HAD) superfamily protein;(source:Araport11)	0.205	0.409	0.385	552.4	667	688.6	845.8
AT2G41370	BOP2	BLADE ON PETIOLE2	Ankyrin repeat family protein / BTB/POZ domain-containing protein	Encodes BOP2, a cytoplasmic and nuclear-localized NPR1 like protein with BTB/POZ domain and ankyrin repeats. Interacts with BOP1 and appears to be genetically redundant with BOP1.bop1/bop2 double mutants have longer leaves, often with leaflets on the petiole, asymmetric flowers with extra organs and no nectaries. Also defective in floral organ abscission. BOP1/2 promotes floral meristem fate and determinacy in a pathway targetting APETALA1 and AGAMOUS-LIKE24. PUCHI, BOP1 and BOP2 are redundantly required for expression of LFY and AP1. BOP2 is expressed in valve margin. Misexpression in stems causes short internodes and ectopic biosynthesis of lignin. BOP2 activity is antagonistic to BP (At4g08150) and PNY (At5g02030). BOP3 expression is restricted to pedicel axils by BP and PNY; promotes KNAT6 (At1g23380) expression.	0.079	0.135	0.786	7.7	8.8	6.6	26.5
AT2G41410	NA_	NA	Calcium-binding EF-hand family protein	Calcium-binding EF-hand family protein;(source:Araport11)	0.096	0.273	0.63	1942.5	2064.7	2131.3	3285.8
AT2G41470	NA_	NA	NULL	agamous-like MADS-box protein;(source:Araport11)	0.579	0.421	0	8.1	18.5	3.4	33.4
AT2G41475	ATS3A	Embryo-specific protein 3A	Embryo-specific protein 3, (ATS3)	Embryo-specific protein 3, (ATS3);(source:Araport11)	0.122	0.368	0.51	2861.5	2592.1	2896.6	3423.4
AT2G41480	AtPRX25; PRX25	NULL; peroxidase 25	Peroxidase superfamily protein	Encodes a cationic cell-wall-bound peroxidase homolog that is involved in the lignification of cell walls. Regulated by COG1, involved in seed longevity.	0.002	0.033	0.965	0.9	2.1	0.2	4.3
AT2G41540	GPDHC1	NULL	6-phosphogluconate dehydrogenase family protein	Encodes a protein with NAD-dependent glycerol-3-phosphate (G3P) dehydrogenase which was shown to complement an Escherichia coli strain: BB20-14, auxotrophic for glycerol/G3P due to a loss-of-function mutation in the gpsA gene.	0.108	0.08	0.812	594.2	580.7	582.6	788.1
AT2G41640	GT61	NULL	Glycosyltransferase family 61 protein	Potential heat-priming associated target of ATAF1.	0.022	0.273	0.705	841.1	1096.9	883	2004.7
AT2G41660	MIZ1	mizu-kussei 1	Protein of unknown function, DUF617	Essential for hydrotropism in roots. Mutant roots are defective in hydrotropism, and have slightly reduced phototropism and modified wavy growth response. Has normal gravitropism and root elongation.	0.123	0.525	0.351	8595.6	7383.6	7728.4	13754.9
AT2G41705	FEX	Fluoride Export Protein	camphor resistance CrcB family protein	Encodes a fluoride export protein.	0.214	0.364	0.422	610.9	587.4	582.8	896.6
AT2G41780	NA_	NA	NULL	hypothetical protein;(source:Araport11)	0.316	0.381	0.303	929.7	930.9	806.9	1020.2
AT2G41890	NA_	NA	curculin-like (mannose-binding) lectin family protein / PAN domain-containing protein	curculin-like (mannose-binding) lectin family protein / PAN domain-containing protein;(source:Araport11)	0.419	0.205	0.376	331.4	306.2	328.7	420.2
AT2G41905	NA_	NA	NULL	transmembrane protein;(source:Araport11)	0.853	0.047	0.1	2.6	8.4	2.5	10.1
AT2G41980	SINAT1	NULL	Protein with RING/U-box and TRAF-like domains	SINAT1 is an E3 ligase involved in protein ubiquination. Along with MUSE13/14 targets ATG6 ubiquination to regulate autophagosome assembly.	0.32	0.38	0.3	449.5	502.9	445.1	502.4
AT2G42040	NA_	NA	NULL	WRC protein;(source:Araport11)	0.224	0.445	0.331	409.9	419.4	452.6	540.1
AT2G42060	NA_	NA	Cysteine/Histidine-rich C1 domain family protein	Cysteine/Histidine-rich C1 domain family protein;(source:Araport11)	0.002	0.223	0.775	31.7	27.8	48.3	104.9
AT2G42350	ATL40	Arabidopsis Toxicos en Levadura40	RING/U-box superfamily protein	RING/U-box superfamily protein;(source:Araport11)	0.001	0.063	0.936	41.6	33.7	38.8	146.8
AT2G42400	ATVOZ2; VOZ2	VASCULAR PLANT ONE ZINC FINGER PROTEIN 2; vascular plant one zinc finger protein 2	vascular plant one zinc finger protein 2	VOZ transcription factor which acts as positive regulator of several salt-responsive genes and downstream of PhyB during flowering to modulate FLC expression. Functionally redundant in salt stress with VOZ1.	0.281	0.341	0.379	608.1	661.5	690.2	783.4
AT2G42620	AtMAX2; MAX2; ORE9; PPS	NULL; MORE AXILLARY BRANCHES 2; ORESARA 9; PLEIOTROPIC PHOTOSIGNALING	RNI-like superfamily protein	The mutations at MAX2 cause increased hypocotyl and petiole elongation in light-grown seedlings. Positional cloning identifies MAX2 as a member of the F-box leucine-rich repeat family of proteins. MAX2 is identical to ORE9, a proposed regulator of leaf senescence. Involved in positive regulation of light responses. The mRNA is cell-to-cell mobile.	0.24	0.466	0.295	882.5	771.8	842.3	981.6
AT2G42750	DJC77	DNA J protein C77	DNAJ heat shock N-terminal domain-containing protein	DNAJ heat shock N-terminal domain-containing protein;(source:Araport11)	0.251	0.241	0.508	480.8	502.5	526.3	703.2
AT2G42760	NA_	NA	NULL	DUF1685 family protein;(source:Araport11)	0.004	0.165	0.831	75.6	84.3	107.6	253.8
AT2G43120	PRN2	PIRIN2	RmlC-like cupins superfamily protein	Encodes a member of the functionally diverse cupin protein superfamily that is involved in susceptibility to the bacterial plant pathogen Ralstonia solanacearum. It stabilizes the papain-like cysteine protease XCP2. The mRNA is cell-to-cell mobile.	0.01	0.18	0.809	68	60.5	74	140
AT2G43150	EXT21	extensin 21	Proline-rich extensin-like family protein	Proline-rich extensin-like family protein;(source:Araport11)	0.002	0.092	0.906	30929.6	23173.8	30283.9	82968.2
AT2G43220	NA_	NA	Cysteine/Histidine-rich C1 domain family protein	Cysteine/Histidine-rich C1 domain family protein;(source:Araport11)	0.115	0.337	0.548	0.9	1.6	0.4	6.1
AT2G43250	NA_	NA	NULL	transmembrane protein;(source:Araport11)	0.242	0.322	0.436	274	286.8	290.9	352.8
AT2G43370	NA_	NA	RNA-binding (RRM/RBD/RNP motifs) family protein	RNA-binding (RRM/RBD/RNP motifs) family protein;(source:Araport11)	0.61	0.221	0.169	352.7	412	331.6	482.8
AT2G43430	GLX2-1; GLY1; GLYII4	glyoxalase 2-1; GLYOXALASE II; NULL	glyoxalase 2-1	Encodes a predicted mitochondrial glyoxalase GLX2-1. Studies using recombinant protein show that GLX2-1 contains a dinuclear metal binding site, but does not have glyoxalase 2 activity. Required for abiotic stress but not for normal plant growth.	0.094	0.271	0.635	461.7	449	479.3	630.7
AT2G43480	NA_	NA	Peroxidase superfamily protein	Peroxidase superfamily protein;(source:Araport11)	0.817	0.176	0.007	987.6	1209	1064	2076.4
AT2G43610	NA_	NA	Chitinase family protein	Chitinase family protein;(source:Araport11)	0.614	0.374	0.012	21527	18287.6	18532.3	27521.6
AT2G43620	NA_	NA	Chitinase family protein	Chitinase family protein;(source:Araport11)	0.07	0.138	0.792	58.1	86.5	20.6	277.2
AT2G43680	IQD14	IQ-domain 14	IQ-domain 14	Member of IQ67 (CaM binding) domain containing family.	0.066	0.224	0.71	1958.2	1992.4	1884.8	3376.2
AT2G43820	ATSAGT1; GT; SAGT1; SGT1; UGT74F2	Arabidopsis thaliana salicylic acid glucosyltransferase 1; NULL; salicylic acid glucosyltransferase 1; UDP-glucose:salicylic acid glucosyltransferase 1; UDP-glucosyltransferase 74F2	UDP-glucosyltransferase 74F2	Encodes a nicotinate-O-glycosyltransferase. Induced by Salicylic acid, virus, fungus and bacteria. Also involved in the tryptophan synthesis pathway. Independent of NPR1 for their induction by salicylic acid. UGT74F1 transfers UDP:glucose to salicylic acid (forming a glucoside (SAG) and a glucose ester (SGE)), benzoic acid, and anthranilate in vitro. UGT74F2 shows a weak ability to catalyze the formation of the p-aminobenzoate-glucose ester in vitro. But, UGT75B1 appears to be the dominant pABA acylglucosyltransferase in vivo based on assays in leaves, flowers, and siliques.	0.06	0.375	0.566	2294.6	2480.3	2858.6	4212
AT2G43840	UGT74F1	UDP-glycosyltransferase 74 F1	UDP-glycosyltransferase 74 F1	UGT74F1 transfers UDP:glucose to salicylic acid (forming a glucoside), benzoic acid, quercetin, and athranilate in vitro. UGT74F1 shows a weak ability to catalyze the formation of the p-aminobenzoate-glucose ester in vitro. But, UGT75B1 appears to be the dominant pABA acylglucosyltransferase in vivo based on assays in leaves, flowers, and siliques. The true biological substrate(s) of UGT74F1 are not known, but mutant plants lacking UGT74F1 have a decreased level of salicylate glucoside.	0.041	0.327	0.632	38.6	52	34.6	79.9
AT2G44010	NA_	NA	NULL	hypothetical protein;(source:Araport11)	0.011	0.224	0.766	113.2	94.8	94.2	188.1
AT2G44020	NA_	NA	Mitochondrial transcription termination factor family protein	Mitochondrial transcription termination factor family protein;(source:Araport11)	0.622	0.178	0.199	454.3	439.4	409.1	513.4
AT2G44180	MAP2A	methionine aminopeptidase 2A	methionine aminopeptidase 2A	Encodes a MAP2 like methionine aminopeptidase. In MAP1A mutant background plants show an increased sensitivity to fumagillin resulting in defects in development. Phenotype is similar to RNAi lines which knock out all MAP2/MAP1 loci.	0.406	0.258	0.336	1149.4	1267.5	1174.8	1403.4
AT2G44290	LTPG13	glycosylphosphatidylinositol-anchored lipid protein transfer 13	Bifunctional inhibitor/lipid-transfer protein/seed storage 2S albumin superfamily protein	Bifunctional inhibitor/lipid-transfer protein/seed storage 2S albumin superfamily protein;(source:Araport11)	0.024	0.061	0.915	13	24.6	9.3	85.2
AT2G44480	BGLU17	beta glucosidase 17	beta glucosidase 17	beta glucosidase 17;(source:Araport11)	0	0.069	0.931	0.9	0	0.2	47.4
AT2G44490	BGLU26; PEN2	BETA GLUCOSIDASE 26; PENETRATION 2	Glycosyl hydrolase superfamily protein	Encodes a glycosyl hydrolase that localizes to peroxisomes and acts as a component of an inducible preinvasion resistance mechanism. Required for mlo resistance. The mRNA is cell-to-cell mobile.	0.076	0.203	0.721	2972.3	3361.2	2950.3	4512.8
AT2G44770	ELMOD_B; MCR	Engulfment and Cell Motility (ELMO) domain B; NULL	ELMO/CED-12 family protein	Acts upstream of aperture proteins, their expression levels influence the number of aperture domains that form on the surface of developing pollen grains.	0.18	0.379	0.44	1699.2	1759.4	1777.6	2121.8
AT2G44870	NA_	NA	NULL	replicase polyprotein 1ab protein;(source:Araport11)	0.442	0.193	0.365	361.1	406.8	353.5	422.9
AT2G44993	NA_	NA	NULL	NA	NA	NA	NA	487	556.5	435.8	594.5
AT2G45040	NA_	NA	Matrixin family protein	Matrixin family protein;(source:Araport11)	0.004	0.227	0.769	6.8	5.2	10.7	151.3
AT2G45170	ATATG8E; ATG8E	AUTOPHAGY 8E; AUTOPHAGY 8E	AUTOPHAGY 8E	Involved in autophagy. Under nutrient starvation the protein localizes to autophagosomes. Involved in submergence (hypoxia) tolerance; ethanol induces autophagy.	0.008	0.228	0.764	248.2	297.1	311.1	1034.9
AT2G45220	AtPME17; PME17	NULL; pectin methylesterase 17	Plant invertase/pectin methylesterase inhibitor superfamily	Pectin methylesterase involved in pectin remodelling. Regulated by its PRO region that triggers PME activity in the resistance to Botrytis cinerea.	0.001	0.032	0.967	23.3	8.1	17.3	107.3
AT2G45400	BEN1	BRI1-5 ENHANCED 1	NAD(P)-binding Rossmann-fold superfamily protein	involved in the regulation of brassinosteroid metabolic pathway	0.106	0.76	0.134	3711.9	3408.4	3613.5	4522.7
AT2G45630	HPPR4; PDE1	Hydroxyphenylpyruvate reductase 4; phosphate-defciency sensitive 1	D-isomer specific 2-hydroxyacid dehydrogenase family protein	Hydroxyphenylpyruvate reductase (HPPR) family member with low activity. Confers phosphate&#8209;defciency tolerance in primary root growth .	0.094	0.246	0.66	149.7	140.7	146.2	188.8
AT2G45940	AtDOA6	DUF295 Organellar A 6	Protein of unknown function (DUF295)	hypothetical protein (DUF295);(source:Araport11)	0.698	0	0.302	7.9	15.4	7.7	18.8
AT2G45970	CYP86A8; LCR	cytochrome P450, family 86, subfamily A, polypeptide 8; LACERATA	cytochrome P450, family 86, subfamily A, polypeptide 8	Encodes a member of the CYP86A subfamily of cytochrome p450 genes. Expressed at moderate levels in flowers, leaves, roots and stems.Mutant seeds have reduced seed longevity, higher tetrazolium salt uptake and reduction, and reduced lipid polyester barriers (PMID:32519347).	0.01	0.016	0.974	71.1	66.5	64.6	98
AT2G45980	ATI1	ATG8-interacting protein 1	NULL	Encodes an Atg8-interacting protein that is partially associated with the ER during favorable growth conditions and becomes mainly associated with a spherical compartment that dynamically moves along the ER network. In stress induced plants, ATI1 is localized to a novel plastid associated bodies that are transported to vesicles, in what appears to be an autophagy dependent process. ATI1 interacts with number of other plastid proteins such as NPQ4 and APE1.	0.11	0.351	0.539	1113.9	1096.5	1208.8	1859.6
AT2G46030	UBC6	ubiquitin-conjugating enzyme 6	ubiquitin-conjugating enzyme 6	Ubiquitin conjugating enzyme E2	0.107	0.293	0.6	486	502.4	517.6	622.9
AT2G46080	BPS2	BYPASS 2	NULL	Encodes a protein related to BYPASS1 (BPS1). Regulates production of mobile compound: bps signal.	0.162	0.275	0.563	335.7	375.9	346.6	476.9
AT2G46430	ATCNGC3; CNGC3; CNGC3.C	cyclic nucleotide gated channel 3; cyclic nucleotide gated channel 3; NULL	cyclic nucleotide gated channel 3	Encodes a cyclic nucleotide gated channel, downstream component of the signaling pathways leading to hypersensitive response (HR) resistance.	0.001	0.018	0.981	5	4.1	8.9	118
AT2G46580	NA_	NA	Pyridoxamine 5'-phosphate oxidase family protein	Pyridoxamine 5-phosphate oxidase family protein;(source:Araport11)	0.299	0.248	0.453	315.8	346.7	289.8	350.8
AT2G46590	DAG2	DOF AFFECTING GERMINATION 2	Dof-type zinc finger DNA-binding family protein	Encodes a protein containing Dof zinc finger motifs that is a positive regulator of light-mediated seed germination. Its expression is limited to vascular system of the mother plant. A recessive mutation is inherited as maternal-effect and expression is not detected in the embryo. Mutants are defective in seed germination and are more dependent on light and cold treatment and less sensitive to gibberellin during seed germination. It plays its main role downstream of PIL5 and DAG1 in the phytochrome B (phyB)-mediated pathway.	0.112	0.479	0.41	341.3	335.6	289.9	385.3
AT2G46685	MIR166; MIR166A	MICRORNA 166; microRNA166A	MIR166/MIR166A; miRNA	Encodes a microRNA that targets several HD-ZIPIII family members including PHV, PHB, REV, ATHB-8, and ATHB-15. This particular miRNA is involved in the regulation of vascular development in inflorescence stems, primarily through the regulation of mRNA cleavage of the class III homeodomain-leucine zipper transcription factor ATHB15. MicroRNAs are regulatory RNAs with a mature length of ~21-nucleotides that are processed from hairpin precursors by Dicer-like enzymes. MicroRNAs can negatively regulate gene expression by attenuating translation or by directing mRNA cleavage.Mature sequence: UCGGACCAGGCUUCAUUCCCC. Pri-mRNA coordinates for MIR166a (converted to TAIR10 based on PMID19304749): Chr2: 19175959-19177071 (forward), length: 1113 bp; exon coordinates: exon 1: 19175959 to 19176341, exon 2: 19176820 to 19177071; mature miRNA and miRNA* are located on exon 1.	NA	NA	NA	27.2	41.9	24.7	47.6
AT2G46700	ATCRK3; CRK3	NULL; CDPK-related kinase 3	CDPK-related kinase 3	CDPK-related kinase 3;(source:Araport11)	0.187	0.374	0.44	1063.4	1205.8	997.3	1396.5
AT2G46740	AtGulLO5; GulLO5	NULL; L -gulono-1,4-lactone ( L -GulL) oxidase 5	D-arabinono-1,4-lactone oxidase family protein	Encodes a homolog of rat L-gulono-1,4-lactone (L-GulL) oxidase that is involved in the biosynthesis of L-ascorbic acid.	0.061	0.436	0.502	3666.8	4095.7	3422.2	7622
AT2G47010	NA_	NA	NULL	calcium/calcium/calmodulin-dependent Serine/Threonine-kinase;(source:Araport11)	0.02	0.59	0.39	594.3	463.1	655.7	2649.8
AT2G47060	CARK3; PTI1-4	Cytosolic ABA Receptor Kinase 3; Pto-interacting 1-4	Protein kinase superfamily protein	Encodes Pto-interacting 1-4 (PTI1-4), a member of the PTI1-like serine/threonine protein kinases that share strong sequence identity to the tomato PTI1 kinase.	0.095	0.39	0.514	1226.9	1264	1369.6	2303.8
AT2G47130	AtSDR3; SDR3	NULL; short-chain dehydrogenase/reductase 3	NAD(P)-binding Rossmann-fold superfamily protein	Encodes a short-chain dehydrogenase/reductase that is not involved in ABA biosynthesis but plays an important role in plant defense response to bacteria.	0.066	0.063	0.871	366.8	376.4	373.4	433.2
AT2G47190	ATMYB2; MYB2	MYB DOMAIN PROTEIN 2; myb domain protein 2	myb domain protein 2	Encodes a MYB transcription factor that possesses an R2R3 MYB DNA binding domain and is known to regulate the expression of salt- and dehydration-responsive genes. Has been shown to bind calmodulin.	0.095	0.089	0.816	7.1	12.6	8.7	21.9
AT2G47260	ATWRKY23; WRKY23	WRKY DNA-BINDING PROTEIN 23; WRKY DNA-binding protein 23	WRKY DNA-binding protein 23	Encodes a member of WRKY Transcription Factor; Group I. Involved in nematode feeding site establishment and auxin mediated PIN polar localization in roots. Expression is induced by auxin.	0.611	0.112	0.277	33.3	50.1	29.6	90.5
AT2G47560	ATL64	Arabidopsis Toxicos en Levadura 64	RING/U-box superfamily protein	RING/U-box superfamily protein;(source:Araport11)	0.017	0.055	0.929	1.1	2.1	2.1	11.8
AT2G47790	GTS1	GIGANTUS 1	Transducin/WD40 repeat-like superfamily protein	Encodes GIGANTUS1 (GTS1), a member of Transducin/WD40 protein superfamily. Controls seed germination, growth and biomass accumulation.	0.749	0.126	0.125	1213.6	1359.7	1058.7	1630.2
AT2G47960	TRAPPC13	NULL	NULL	Part of multi-protein complex, acting as guanine nucleotide exchange factors (GEFs) and possibly as tethers, regulating intracellular trafficking.	0.309	0.349	0.342	2430.1	2382.6	2405	2756.2
AT2G48020	ZIF2	Zinc-Induced Facilitator 2	Major facilitator superfamily protein	Encodes a zinc transporter ZIF2. Expression of ZIF2 is regulated by alternative splicing.	0.445	0.499	0.056	4476.4	4072.9	3902.2	4698.7
AT3G00270	NA_	NA	NULL	NA	NA	NA	NA	0.8	1.5	0	5.6
AT3G00440	NA_	NA	NULL	NA	NA	NA	NA	3.9	6.3	4.7	21
AT3G00510	NA_	NA	NULL	NA	NA	NA	NA	1.8	0.6	0	3.1
AT3G00520	NA_	NA	NULL	NA	NA	NA	NA	0	1.6	0	3.6
AT3G00650	NA_	NA	NULL	NA	NA	NA	NA	589.3	659.6	499.1	1085.8
AT3G00720	NA_	NA	NULL	NA	NA	NA	NA	27.8	36.3	29.2	54.5
AT3G00830	NA_	NA	NULL	NA	NA	NA	NA	17.8	23.4	18.3	31.2
AT3G00900	NA_	NA	NULL	NA	NA	NA	NA	6.9	9.4	5.4	13.8
AT3G01050	MUB1	membrane-anchored ubiquitin-fold protein 1 precursor	membrane-anchored ubiquitin-fold protein 1 precursor	membrane-anchored ubiquitin-fold protein 1 precursor;(source:Araport11)	0.333	0.439	0.228	1139.3	1253	1102.7	1303.5
AT3G01065	NA_	NA	NULL	NA	NA	NA	NA	14.6	23.7	14.3	25
AT3G01140	AtMYB106; MYB106; NOK	myb domain protein 106; myb domain protein 106; NOECK	myb domain protein 106	Encodes a MIXTA-like MYB gene NOECK (NOK). Loss of function mutations show an increased number of branchpoints in leaf trichomes suggesting a role in negative regulation of trichome branching.	1	0	0	16	21	14.6	24.9
AT3G01142	NA_	NA	other RNA	Natural antisense transcript overlaps with AT3G01140;(source:Araport11)	NA	NA	NA	70.1	92	69.3	124.2
AT3G01170	NA_	NA	Ribosomal protein L34e superfamily protein	Ribosomal protein L34e superfamily protein;(source:Araport11)	0.141	0.275	0.584	420.7	457.9	439.6	550.9
AT3G01205	NA_	NA	NULL	NA	NA	NA	NA	1221.2	1335.2	1203.1	2082.3
AT3G01430	NA_	NA	NULL	NHL domain protein;(source:Araport11)	0.207	0.196	0.597	148.6	182.8	137.9	256.1
AT3G01475	NA_	NA	NULL	NA	NA	NA	NA	46.6	60.1	54.8	95.6
AT3G01515	NA_	NA	NULL	NA	NA	NA	NA	58.9	52.4	46.5	61.9
AT3G01520	NA_	NA	Adenine nucleotide alpha hydrolases-like superfamily protein	Encodes a universal stress protein (USP)-like protein that has been crystallized in complex with AMP, suggesting that it belongs to the ATP-binding USP subfamily. The mRNA is cell-to-cell mobile.	0.041	0.248	0.711	527.4	521.2	584.4	1041.4
AT3G01560	FLOE3; UAP2	FLOE3; ubiquitin-associated protein 2	Protein of unknown function (DUF1421)	Ubiquitin-associated protein which functions as an E4 ubiquitin factor and negatively modulates dehydration stress. response	0.224	0.3	0.476	1099.3	1146.6	1064.9	1538.1
AT3G01690	NA_	NA	alpha/beta-Hydrolases superfamily protein	alpha/beta-Hydrolases superfamily protein;(source:Araport11)	0.251	0.111	0.638	935.5	1026.9	990.6	1186.9
AT3G01800	NA_	NA	Ribosome recycling factor	Ribosome recycling factor;(source:Araport11)	0.551	0.146	0.303	909.2	985.9	831.6	1078.2
AT3G01900	CYP94B2	cytochrome P450, family 94, subfamily B, polypeptide 2	cytochrome P450, family 94, subfamily B, polypeptide 2	member of CYP94B	0.203	0.669	0.129	424.6	481.7	426.3	614.4
AT3G01980	NA_	NA	NAD(P)-binding Rossmann-fold superfamily protein	NAD(P)-binding Rossmann-fold superfamily protein;(source:Araport11)	0.2	0.346	0.454	508.4	532	504.1	620.3
AT3G02040	AtGDPD1; GDPD1; SRG3	NULL; Glycerophosphodiester phosphodiesterase 1; senescence-related gene 3	senescence-related gene 3	Encodes a member of the glycerophosphodiester phosphodiesterase (GDPD) family. Has glycerophosphodiester phosphodiesterase activity. Functions in maintaining cellular phosphate homeostasis under phosphate starvation. The mRNA is cell-to-cell mobile.	0.186	0.301	0.513	580.3	579.2	536.7	613.4
AT3G02150	A-PTF-1; bHLHb1; PTF1; TCP13; TFPD	NULL; NULL; plastid transcription factor 1; TEOSINTE BRANCHED1, CYCLOIDEA AND PCF TRANSCRIPTION FACTOR 13; NULL	plastid transcription factor 1	a chloroplast trans-acting factor of the psbD light-responsive promoter.TCP gene involved in heterochronic control of leaf differentiation.	0.022	0.142	0.836	3.3	1.3	2.2	60.2
AT3G02240	GLV4; RGF7	GOLVEN 4; root meristem growth factor 7	NULL	Encodes a root meristem growth factor (RGF). Belongs to a family of functionally redundant homologous peptides that are secreted, tyrosine-sulfated, and expressed mainly in the stem cell area and the innermost layer of central columella cells. RGFs are required for maintenance of the root stem cell niche and transit amplifying cell proliferation. Members of this family include: At5g60810 (RGF1), At1g13620 (RGF2), At2g04025 (RGF3), At3g30350 (RGF4), At5g51451 (RGF5), At4g16515 (RGF6), At3g02240 (RGF7), At2g03830 (RGF8) and At5g64770 (RGF9).	0.001	0.329	0.67	407.5	250.6	484.9	1037.1
AT3G02242	GLV8	GOLVEN 8	NULL	root meristem growth factor-like protein;(source:Araport11)	0	0.258	0.742	6.1	3.2	4.8	65.9
AT3G02260	ASA1; BIG; CRM1; DOC1; LPR1; TIR3; UMB1	ATTENUATED SHADE AVOIDANCE 1; BIG; CORYMBOSA1; DARK OVER-EXPRESSION OF CAB 1; LOW PHOSPHATE-RESISTANT ROOT 1; TRANSPORT INHIBITOR RESPONSE 3; UMBRELLA 1	auxin transport protein (BIG)	Calossin-like protein required for polar auxin transport. Involved in regulating sugar response and C/N balance.	0.242	0.309	0.448	21371.7	22517.1	21709.1	26167.9
AT3G02380	ATCOL2; BBX3; COL2	CONSTANS-LIKE 2; B-box domain protein 3; CONSTANS-like 2	CONSTANS-like 2	homologous to the flowering-time gene CONSTANS (CO) encoding zinc-finger proteins	0.42	0.24	0.34	151.9	170.5	159.6	209.7
AT3G02390	NA_	NA	NULL	hypothetical protein;(source:Araport11)	0.685	0.142	0.172	2.9	4.6	3	10.6
AT3G02480	ABR	ABA-response protein	Late embryogenesis abundant protein (LEA) family protein	LEA protein that is up-regulated by ABA, NaCl and mannitol,and light deprivation. Expression is regulated by ABI5 where it functions downstream in light induced leaf senescence pathway.	0.158	0.373	0.47	6.7	11.9	6.6	20.7
AT3G02695	PROSCOOP42	PROSCOOP 42	NULL	Cleaved by subtilases to produce SERINE RICH ENDOGENOUS PEPTIDES (SCOOP) proteins, which are involved in signaling.	NA	NA	NA	5.2	10.4	4.8	24.5
AT3G02885	GASA5	GAST1 protein homolog 5	GAST1 protein homolog 5	GASA5, is involved in the regulation of seedling thermotolerance.	0	0	1	0.4	1.7	0.4	6
AT3G02910	NA_	NA	AIG2-like (avirulence induced gene) family protein	AIG2-like (avirulence induced gene) family protein;(source:Araport11)	0.191	0.363	0.446	1202.5	1316.5	1183.6	2056.7
AT3G03125	NA_	NA	NULL	NA	NA	NA	NA	5.7	6.7	6.1	16
AT3G03272	NA_	NA	Protein of unknown function (DUF1278)	Encodes a ECA1 gametogenesis related family protein	0.203	0.486	0.312	4.3	10.7	3.3	19.6
AT3G03310	ATLCAT3; LCAT3	ARABIDOPSIS LECITHIN:CHOLESTEROL ACYLTRANSFERASE 3; lecithin:cholesterol acyltransferase 3	lecithin:cholesterol acyltransferase 3	lecithin:cholesterol acyltransferase 3;(source:Araport11)	0.375	0.336	0.289	587.3	564.4	590.6	738.7
AT3G03380	DEG7; DegP7	degradation of periplasmic proteins 7; DegP protease 7	DegP protease 7	Encodes a putative DegP protease. The mRNA is cell-to-cell mobile.	0.314	0.302	0.384	3949.1	4290.4	3950.7	5655.3
AT3G03430	NA_	NA	Calcium-binding EF-hand family protein	Calcium-binding EF-hand family protein;(source:Araport11)	0.61	0.39	0	8.1	11.7	3.5	9.3
AT3G03440	NA_	NA	ARM repeat superfamily protein	ARM repeat superfamily protein;(source:Araport11)	0.056	0.088	0.856	122.1	101.5	126	186.4
AT3G03700	NA_	NA	Plasma-membrane choline transporter family protein	Plasma-membrane choline transporter family protein;(source:Araport11)	0.002	0.116	0.882	5.4	5.4	5.1	16.2
AT3G03702	NA_	NA	other RNA	Natural antisense transcript overlaps with AT3G03700;(source:Araport11)	NA	NA	NA	42.8	50	54.8	125.4
AT3G03720	AtCAT4; CAT4	NULL; cationic amino acid transporter 4	cationic amino acid transporter 4	Encodes a member of the cationic amino acid transporter (CAT) subfamily of amino acid polyamine choline transporters.	0.135	0.296	0.568	1006.8	1047.9	1054.7	1366.4
AT3G03870	NA_	NA	NULL	transmembrane protein;(source:Araport11)	0.046	0.3	0.655	193.7	205.1	208.8	315
AT3G03950	ECT1	evolutionarily conserved C-terminal region 1	evolutionarily conserved C-terminal region 1	Encodes a protein with disordered regions that functions as an m6A reader. Modulates salicylic acid mediated plant stress responses. ECT1 undergoes liquid-liquid phase separation in vitro and forms cytoplasmic condensates. Physically interacts with CIPK1. Also, located in the nucleus.	0.68	0.097	0.223	1069.8	1306.3	959	1850.7
AT3G04000	ChlADR	chloroplast aldehyde reductase	NAD(P)-binding Rossmann-fold superfamily protein	ChlADR is an aldehyde reductase that catalyzes the reduction of the aldehyde carbonyl groups on saturated and alpha,beta-unsaturated aldehydes with more than 5 carbons in vitro. The N-terminal region of this protein directs GFP to the chloroplast where where ChlADR likely helps to maintain the photosynthetic process by detoxifying reactive carbonyls formed during lipid peroxidation. In addition, this enzyme can also reduce cis-3-hexenal, a major plant volatile compound that contributes to green leaf odor, as well as methylglyoxal in vitro. Involved in higher growth rates under elevated CO2 conditions.	0.069	0.206	0.725	1.7	3.9	1.5	24
AT3G04110	ATGLR1.1; GLR1; GLR1.1	NULL; GLUTAMATE RECEPTOR 1; glutamate receptor 1.1	glutamate receptor 1.1	putative glutamate receptor (GLR1.1). Contains a functional cation - permeable pore domain. Involved in cellular cation homeostasis.	0.002	0.012	0.986	0.9	2.8	0.6	9.5
AT3G04240	SEC	secret agent	Tetratricopeptide repeat (TPR)-like superfamily protein	Protein O-GlcNAc transferase. Together with SPY functions to competitively regulate RGA1 (At2g01570).	0.231	0.316	0.452	2638.4	2480.3	2718.3	3069.8
AT3G04430	anac049; NAC049	NAC domain containing protein 49; NAC domain containing protein 49	NAC domain containing protein 49	NAC domain containing protein 49;(source:Araport11)	0.747	0.253	0	2.9	5.5	0	11.3
AT3G04460	APM4; ATPEX12; PEX12	ABERRANT PEROXISOME MORPHOLOGY 4; PEROXIN-12; peroxin-12	peroxin-12	RING finger protein involved in peroxisome biogenesis. Also involved in peroxisomal import of nitric oxide synthase. Has been demonstrated to have E3 ubiquitin ligase activity.	0.306	0.247	0.447	474.2	537.6	444.2	545
AT3G04475	NA_	NA	NULL	NA	NA	NA	NA	11.5	10.4	9.9	40.8
AT3G04495	NA_	NA	NULL	NA	NA	NA	NA	4.9	8.1	6.9	19.8
AT3G04590	AHL14	AT-hook motif nuclear localized protein 14	AT hook motif DNA-binding family protein	AHL proteins contain two conserved structural units, the AT-hook motif and DUF296 domain.	0.307	0.261	0.433	705.7	737.3	687.9	791.4
AT3G04615	NA_	NA	NULL	NA	NA	NA	NA	47.3	35.9	47.6	424.7
AT3G04670	ATWRKY39; WRKY39	WRKY DNA-BINDING PROTEIN 39; WRKY DNA-binding protein 39	WRKY DNA-binding protein 39	member of WRKY Transcription Factor; Group II-d	0.194	0.273	0.533	1749.2	1888.9	1707.6	2711.2
AT3G04685	NA_	NA	NULL	NA	NA	NA	NA	7.4	15.2	5.2	17
AT3G04740	ATMED14; MED14; SWP	ARABIDOPSIS MEDIATOR COMPONENTS 14; MEDIATOR COMPONENTS 14; STRUWWELPETER	RNA polymerase II transcription mediators	encodes a protein with similarities to subunits of the Mediator complex, required for RNA polymerase II recruitment at target promoters in response to specific activators. Lines carrying loss of function mutations in the gene have reduced cell numbers in aerial organs. On the other hand, lines overexpressing the gene have increased number of small cells in clusters, suggesting cell division is more unsynchronized in the overexpressors.Required for expression of CBF-controlled cold-responsive genes. Required for recruitment of the Mediator complex and RNA polymerase II to CBF-controlled cold-responsive genes. Required for expression of some dark-upregulated genes.	0.291	0.322	0.388	2907.9	3151.4	2814.1	3119.7
AT3G04810	ATNEK2; NEK2	NIMA-related kinase 2; NIMA-related kinase 2	NIMA-related kinase 2	Encodes AtNek2, a member of the NIMA-related serine/threonine kinases (Neks) that have been linked to cell-cycle regulation in fungi and mammals. Plant Neks might be involved in plant development processes.	0.165	0.226	0.608	1109	1061.9	1058	1363.5
AT3G04880	DRT102	DNA-DAMAGE-REPAIR/TOLERATION 2	DNA-damage-repair/toleration protein (DRT102)	encodes a novel protein involved in DNA repair from UV damage. Isolated by functional complementation of E. coli UV-sensitive mutants (UVR genes).	0.149	0.278	0.572	1231.4	1213.2	1242.9	1626.4
AT3G04950	NA_	NA	NULL	SEC-C motif protein;(source:Araport11)	0.675	0.208	0.117	400.2	456.6	386.7	507.5
AT3G05015	NA_	NA	NULL	NA	NA	NA	NA	2.2	4.7	1.7	19
AT3G05165	NA_	NA	Major facilitator superfamily protein	Major facilitator superfamily protein;(source:Araport11)	0.011	0.154	0.836	1905	1916	2081.6	3460.2
AT3G05180	GGL16	NULL	GDSL-like Lipase/Acylhydrolase superfamily protein	GDSL-motif esterase/acyltransferase/lipase. Enzyme group with broad substrate specificity that may catalyze acyltransfer or hydrolase reactions with lipid and non-lipid substrates.	0.059	0.545	0.395	14.3	11.6	10.5	20.8
AT3G05200	ATL6	Arabidopsis toxicos en levadura 6	RING/U-box superfamily protein	Encodes a putative RING-H2 zinc finger protein ATL6 (ATL6). The mRNA is cell-to-cell mobile.	0.039	0.187	0.774	536.4	491.3	559.3	749.6
AT3G05285	NA_	NA	NULL	NA	NA	NA	NA	19.5	27.1	18	36.1
AT3G05290	AtPNC1; PNC1	NULL; peroxisomal adenine nucleotide carrier 1	peroxisomal adenine nucleotide carrier 1	encodes a peroxisomal adenine nucleotide transporter, involved in fatty acid beta-oxidation during early stage of postgerminative growth.	0.376	0.269	0.355	552.5	584.9	572.2	795.6
AT3G05350	NA_	NA	Metallopeptidase M24 family protein	Metallopeptidase M24 family protein;(source:Araport11)	0.298	0.221	0.481	462.1	481.7	422	694.2
AT3G05510	NA_	NA	Phospholipid/glycerol acyltransferase family protein	Phospholipid/glycerol acyltransferase family protein;(source:Araport11)	0.451	0.34	0.209	558.8	656.4	514.2	717.7
AT3G05580	AUN1; TOPP9	ATUNIS1; type one protein phosphatase 9	Calcineurin-like metallo-phosphoesterase superfamily protein	Encodes a Type One Protein Phosphatase that acts as a nucleocytoplasmic negative regulator of tip growth. Mutants affect pollen germination, pollen tube growth, and root hair growth. It acts genetically downstream of ANX1 (AT3G04690) and ANX2 (AT5G28680) and is functionally redundant with TOPP8 (AT5G27840).	0.09	0.341	0.57	826.8	859	872	1103.7
AT3G05620	PMEI-PME22	pectin methylesterase inhibitor-pectin methylesterase 22	Plant invertase/pectin methylesterase inhibitor superfamily	Pectin methylesterase inhibitor; INVI-PMEI protein isoform which clustered with a PME.	0.034	0.049	0.916	11.8	12.6	8	20.7
AT3G05660	AtRLP33; RLP33	receptor like protein 33; receptor like protein 33	receptor like protein 33	receptor like protein 33;(source:Araport11)	0.523	0.167	0.31	8.7	11	8	22.1
AT3G05880	RCI2A	RARE-COLD-INDUCIBLE 2A	Low temperature and salt responsive protein family	Induced by low temperatures, dehydration and salt stress and ABA. Encodes a small (54 amino acids), highly hydrophobic protein that bears two potential transmembrane domains.	0.028	0.193	0.78	389.4	466.5	420.9	1300.6
AT3G05932	NA_	NA	NULL	Potential natural antisense gene, locus overlaps with AT3G05930	NA	NA	NA	148.7	165.6	162.8	274.2
AT3G05990	LLR3; MLLR3	NULL; malectin-like domain (MLD)- and leucine-rich repeat (LRR)-containing protein 3	Leucine-rich repeat (LRR) family protein	Leucine-rich repeat (LRR) family protein;(source:Araport11)	0.044	0.252	0.704	604.6	703.7	669.9	1241.3
AT3G06200	NA_	NA	P-loop containing nucleoside triphosphate hydrolases superfamily protein	P-loop containing nucleoside triphosphate hydrolases superfamily protein;(source:Araport11)	0.562	0.224	0.214	729.3	764.2	649.7	785.4
AT3G06250	FRS7	FAR1-related sequence 7	FAR1-related sequence 7	Transcriptional repressor that accumulates in short-day conditions. Regulates together with FRS12 and NINJA glucosinolate biosynthesis.	0.396	0.355	0.249	1209.6	1272.8	1105.1	1481.7
AT3G06260	GATL4; GolS9	galacturonosyltransferase-like 4; galactinol synthase 9	galacturonosyltransferase-like 4	Encodes a protein with putative galacturonosyltransferase activity.	0.422	0.153	0.425	7.8	4.6	6.5	36.9
AT3G06380	ATTLP9; TLP9	tubby-like protein 9; tubby-like protein 9	tubby-like protein 9	Member of plant TLP family which differs in having an F box domain. Interacts with ASK proteins.Plasma membrane tethering is mediated by PIP2 binding domain. Mutants are insensitive to ABA. May act redundantly with its paralog TPL3.	0.043	0.299	0.658	320.3	367.4	389.3	739.8
AT3G06410	AtC3H34	NULL	Zinc finger C-x8-C-x5-C-x3-H type family protein	Zinc finger C-x8-C-x5-C-x3-H type family protein;(source:Araport11)	0.104	0.314	0.582	1061.3	1036.8	1026.3	1511.5
AT3G06420	ATG8H	autophagy 8h	Ubiquitin-like superfamily protein	Autophagy protein.	0.016	0.153	0.831	583.3	492.2	639.1	1065.4
AT3G06475	NA_	NA	NULL	NA	NA	NA	NA	12.9	19.2	10.6	27.6
AT3G06620	RAF7	NULL	PAS domain-containing protein tyrosine kinase family protein	Raf-like kinase required for stomatal vapor pressure difference response.	0.191	0.268	0.542	1181.5	1321.1	1182.2	1572.7
AT3G06640	RAF9	NULL	PAS domain-containing protein tyrosine kinase family protein	PAS domain-containing protein tyrosine kinase family protein;(source:Araport11)	0.239	0.149	0.612	40.3	53.4	26.8	60.7
AT3G06750	NA_	NA	hydroxyproline-rich glycoprotein family protein	hydroxyproline-rich glycoprotein family protein;(source:Araport11)	0.016	0.344	0.64	308.5	286.4	409.8	611.5
AT3G07040	RPM1; RPS3	RESISTANCE TO P. SYRINGAE PV MACULICOLA 1; RESISTANCE TO PSEUDOMONAS SYRINGAE 3	NB-ARC domain-containing disease resistance protein	Contains an N-terminal tripartite nucleotide binding site and a C-terminal tandem array of leucine-rich repeats. Confers resistance to Pseudomonas syringae strains that carry the avirulence genes avrB and avrRpm1.	0.041	0.114	0.845	42.6	57	39.3	134.5
AT3G07190	NA_	NA	B-cell receptor-associated protein 31-like	B-cell receptor-associated protein 31-like protein;(source:Araport11)	0.283	0.291	0.426	214.1	218.5	224.2	275.8
AT3G07260	NA_	NA	SMAD/FHA domain-containing protein	SMAD/FHA domain-containing protein;(source:Araport11)	0.712	0.208	0.08	33.2	26.1	25.9	43.1
AT3G07270	NA_	NA	GTP cyclohydrolase I	GTP cyclohydrolase I;(source:Araport11)	0.412	0.429	0.159	2165.1	2192.2	2052.4	2619.9
AT3G07360	ATPUB9; PUB9	ARABIDOPSIS THALIANA PLANT U-BOX 9; plant U-box 9	plant U-box 9	Encodes a protein containing a U-box and an ARM domain. This protein has E3 ubiquitin ligase activity based on in vitro assays.	0.04	0.305	0.655	803.8	681.7	811.1	1455
AT3G07500	FRF2	FAR1-RELATED SEQUENCES-RELATED FACTOR2	Far-red impaired responsive (FAR1) family protein	Encodes one of four FRS (FAR1-RELATED SEQUENCE) factor-like genes in Arabidopsis. FRS factors are characterized by having an N-terminal C2H2-type chelating motif of the WRKY- Glial Cell Missing1 family, a central core transposase domain of Mutator-like element transposases, and a C-terminal SWIM domain. The four FRF-like genes in Arabidopsis share only the N-terminal motif with FRS proteins.	0.444	0.246	0.31	29.7	42.3	29.8	52.9
AT3G07525	ATATG10; ATG10	NULL; autophagy 10	autophagocytosis-associated family protein	Encodes an E1 ligase involved in autophagic vesicle formation.	0.289	0.324	0.387	133.7	147.7	135.3	170.2
AT3G07540	FH10	Formin 10	Actin-binding FH2 (formin homology 2) family protein	Actin-binding FH2 (formin homology 2) family protein;(source:Araport11)	0.508	0.053	0.439	62.2	57.8	53.2	137.4
AT3G07560	APM2; PEX13	ABERRANT PEROXISOME MORPHOLOGY 2; peroxin 13	peroxin 13	Encodes peroxin 13 (PEX13) involved in protein transport into peroxisomes, for example, peroxisomal import of nitric oxide synthase.	0.164	0.35	0.486	2446.9	2599.8	2298.4	4412.1
AT3G07565	NA_	NA	Protein of unknown function (DUF3755)	histone H2A deubiquitinase (DUF3755);(source:Araport11)	0.238	0.324	0.438	480	496.9	476.4	656.8
AT3G07700	abc1k7; AtSIA1; SIA1	NULL; NULL; salt-induced ABC1 kinase 1	Protein kinase superfamily protein	ABC1K7 is a member of an atypical protein kinase family that is induced by salt stress. Loss of function mutations affect the metabolic profile of chloroplast lipids. It appears to function along with ABC1K8 in mediating lipid membrane changes in response to stress.	0.088	0.262	0.65	501.3	509.7	444.3	1182.4
AT3G07730	NA_	NA	NULL	hypothetical protein;(source:Araport11)	0.062	0.234	0.704	5.2	10.2	3.4	17
AT3G07750	RRP42	ribosomal RNA processing 42	3'-5'-exoribonuclease family protein	3-5-exoribonuclease family protein;(source:Araport11)	0.845	0.098	0.056	854.5	861.5	689.8	912.6
AT3G07760	WEEP	WEEP	Sterile alpha motif (SAM) domain-containing protein	Ortholog of Peach WEEP gene containing a sterile alpha motif. In peach, WEEP is responsible for pendulous branching phenotype. However in Arabidopsis no morphological branching defect has been observed in mutant lines.	0.213	0.295	0.492	755.7	705.7	758.7	909.2
AT3G07930	MBD4L	Methyl-CpG-binding domain protein 4 like	DNA glycosylase superfamily protein	Encodes a DNA glycosylase that improves tolerance to genotoxic stress. MBD4L contains an exitron whose alternative splicing is regulated by heat stress and determines the enzyme destination (nucleoplasm/nucleolus).	0.24	0.218	0.542	103.8	121.8	97.7	166.9
AT3G07960	PIP5K6	phosphatidylinositol-4-phosphate 5-kinase 6	Phosphatidylinositol-4-phosphate 5-kinase family protein	Encodes phosphatidylinositol-4-phosphate 5-kinase 6 (PIP5K6). Regulates clathrin-dependent endocytosis in pollen tubes.	0.203	0.44	0.356	492.7	548.1	513	794.3
AT3G08005	NA_	NA	NULL	NA	NA	NA	NA	1.6	1.2	0	3.9
AT3G08030	AthA2-1	NULL	Protein of unknown function, DUF642	The mRNA of this gene is expressed in viable seeds. Its detection in a dry seed lot has potential for use as a molecular marker for germination performance as absence of expression correlates with decreased germination. Encodes DUF642 cell wall protein.	0.282	0.697	0.021	7500.5	7664.8	7685	11722
AT3G08650	NA_	NA	ZIP metal ion transporter family	ZIP metal ion transporter family;(source:Araport11)	0.127	0.347	0.525	1959.8	1978.8	1919.6	2379
AT3G08710	ATH9; TH9; TRX H9; TRXh9	thioredoxin H-type 9; thioredoxin H-type 9; THIOREDOXIN TYPE H 9; NULL	thioredoxin H-type 9	Associated to plasma membrane. Moves cell to cell, suggesting a role in intercellular communication. The redox reaction between oxidized AtGPX3 and reduced AtTRXh9 is realized through the forming and breaking of disulfide bonds via the active sites of Cys4 and Cys57 in AtTRXh9.	0.055	0.182	0.763	368.3	372.4	417.6	618.6
AT3G08740	NA_	NA	elongation factor P (EF-P) family protein	elongation factor P (EF-P) family protein;(source:Araport11)	0.764	0.128	0.108	608.5	670.1	523.8	771.3
AT3G08760	ATSIK	NULL	Protein kinase superfamily protein	Encodes an osmotic stress-inducible kinase that functions as a negative regulator of osmotic stress signaling in plants.	0.161	0.184	0.655	597.7	519.3	565.7	854.1
AT3G08835	NA_	NA	NULL	NA	NA	NA	NA	0.7	3	0.6	5.7
AT3G09032	NA_	NA	NULL	josephin-like protein;(source:Araport11)	0.045	0.391	0.563	32.7	25.9	29.1	53.4
AT3G09085	NA_	NA	Protein of unknown function (DUF962)	transmembrane protein (DUF962);(source:Araport11)	0.161	0.27	0.57	172.1	208.2	169.1	246.6
AT3G09350	Fes1A	Fes1A	Fes1A	Encodes one of the Arabidopsis orthologs of the human Hsp70-binding protein 1 (HspBP-1) and yeast Fes1p: Fes1A (AT3G09350), Fes1B (AT3G53800), Fes1C (AT5G02150). Fes1A is cytosolic and associates with cytosolic Hsp70. Mutants showed increased heat-sensitive phenotype suggestion the involvement of Fes1A in acquired thermotolerance. Does not have nucleotide exchange factor activity in vitro.	0.504	0.168	0.328	1055.4	1195.5	811.9	1047.5
AT3G09520	ATEXO70H4; EXO70H4	exocyst subunit exo70 family protein H4; exocyst subunit exo70 family protein H4	exocyst subunit exo70 family protein H4	A member of EXO70 gene family, putative exocyst subunits, conserved in land plants. Arabidopsis thaliana contains 23 putative EXO70 genes, which can be classified into eight clusters on the phylogenetic tree.	0.002	0.02	0.978	2.2	3.7	2	38.9
AT3G09540	AtPLL1	NULL	Pectin lyase-like superfamily protein	Pectate lyase	0.008	0.158	0.834	36.4	29.3	47.6	221.1
AT3G09650	CRM3; HCF152	NULL; HIGH CHLOROPHYLL FLUORESCENCE 152	Tetratricopeptide repeat (TPR)-like superfamily protein	RNA binding protein involved in the processing of chloroplast psbB-psbT-psbH-petB-petD transcript unit.	0.542	0.188	0.27	375.2	408.7	337.5	531.9
AT3G09920	PIP5K9	phosphatidyl inositol monophosphate 5 kinase	phosphatidyl inositol monophosphate 5 kinase	Phosphatidylinositol 4-phosphate 5-kinase (PIP5K) family member. Family members are key enzymes in the process of phosphatidylinositol signaling pathway and have essential functions in growth, development, and biotic and abiotic stresses responses in plants	0.2	0.249	0.551	910.1	995.9	901.1	1295.4
AT3G09955	NA_	NA	NULL	NA	NA	NA	NA	52	69.1	46.9	80.6
AT3G10060	NA_	NA	FKBP-like peptidyl-prolyl cis-trans isomerase family protein	FKBP-like peptidyl-prolyl cis-trans isomerase family protein;(source:Araport11)	0.142	0.163	0.695	69.1	60.2	61.6	100.7
AT3G10330	AtTFIIB2; TFIIB2	NULL; transcription factor IIB 2	Cyclin-like family protein	Cyclin-like family protein;(source:Araport11)	0.272	0.31	0.418	696.8	726.2	640.5	748.3
AT3G10450	SCPL7	serine carboxypeptidase-like 7	serine carboxypeptidase-like 7	serine carboxypeptidase-like 7;(source:Araport11)	0.212	0.367	0.421	6.7	8.6	2.7	298.9
AT3G10510	NA_	NA	Galactose oxidase/kelch repeat superfamily protein	Galactose oxidase/kelch repeat superfamily protein;(source:Araport11)	0.017	0.495	0.489	13.4	19.5	9.8	20.3
AT3G10780	NA_	NA	emp24/gp25L/p24 family/GOLD family protein	emp24/gp25L/p24 family/GOLD family protein;(source:Araport11)	0.954	0	0.046	22.5	30.5	15.5	34.4
AT3G10815	BTL03	BCA2?zinc finger ATL 3	RING/U-box superfamily protein	RING/U-box superfamily protein;(source:Araport11)	0.016	0.243	0.741	91.1	52.8	80.7	165.7
AT3G10860	NA_	NA	Cytochrome b-c1 complex, subunit 8 protein	Cytochrome b-c1 complex, subunit 8 protein;(source:Araport11)	0.275	0.348	0.376	5419.7	5204.3	5150.8	6560.8
AT3G10960	ATAZG1; AZG1	AZA-guanine resistant1; AZA-guanine resistant1	AZA-guanine resistant1	Encodes a homolog of the adenine-guanine-hypoxanthine transporter AzgA of Aspergillus nidulans. Function as a plant adenine-guanine transporter. Two closely related genes exist in Arabidopsis: AT3G10960 (Azg1) and AT5G50300 (Azg2).	0.095	0.379	0.526	707.8	625.9	800.5	1271.2
AT3G11100	AITF1; ENAP1; VFP3	ASR3-Interacting Transcriptional Factor; EIN2 nuclear associated protein 1; VFP3	sequence-specific DNA binding transcription factors	SANT and trihelix-domain protein. Interacts with agrobacterium virulence protein VirF. It also plays a role in regulation of histone acetylation during ethylene signaling. It binds EIN2 and EIN3 and histone H3.	0.271	0.338	0.391	557.1	578.8	567.3	667.4
AT3G11210	GGL17	NULL	SGNH hydrolase-type esterase superfamily protein	SGNH hydrolase-type esterase superfamily protein;(source:Araport11)	0.263	0.504	0.233	158.3	172.5	117.9	154.1
AT3G11230	NA_	NA	Yippee family putative zinc-binding protein	Yippee family putative zinc-binding protein;(source:Araport11)	0.157	0.248	0.596	349.3	357.9	415	515.2
AT3G11280	NA_	NA	Duplicated homeodomain-like superfamily protein	Putative transcription factors interacting with the gene product of VHA-B1 (vacuolar ATPase subunit B1; as shown through yeast two-hybrid assay).	0.001	0.078	0.921	19.7	11.2	17.3	80.1
AT3G11450	AtGlsA1; ZRF1a	gonidialess A/Zuotin related factor A1; ZUOTIN-RELATED FACTOR 1a	DnaJ domain ;Myb-like DNA-binding domain	Encodes a ZRF1 chromatin regulator. Functions in regulating plant growth and development.	0.605	0.217	0.178	5170.8	5578.9	4851.7	6338.7
AT3G11530	NA_	NA	Vacuolar protein sorting 55 (VPS55) family protein	Vacuolar protein sorting 55 (VPS55) family protein;(source:Araport11)	0.232	0.328	0.44	583.3	635.1	604.9	768.8
AT3G11550	CASP2	Casparian strip membrane domain protein 2	Uncharacterised protein family (UPF0497)	Uncharacterized protein family (UPF0497);(source:Araport11)	0.001	0.108	0.891	12	4	23.5	774.4
AT3G11650	NHL2	NDR1/HIN1-like 2	NDR1/HIN1-like 2	Encodes a protein whose sequence is similar to tobacco hairpin-induced gene (HIN1) and Arabidopsis non-race specific disease resistance gene (NDR1). Expression of this gene is induced by cucumber mosaic virus and spermine. Overexpression of the gene induces the expression of PR-1 gene and shows light-dependent 'speck disease-like' symptom on leaves. The gene product is localized to the chloroplast	0.188	0.267	0.545	376.1	461.1	377.1	504.9
AT3G11660	NHL1	NDR1/HIN1-like 1	NDR1/HIN1-like 1	encodes a protein whose sequence is similar to tobacco hairpin-induced gene (HIN1) and Arabidopsis non-race specific disease resistance gene (NDR1). Expression of this gene is induced by cucumber mosaic virus. Localization of the gene product is similar to that of NHL3 (plasma membrane) but it is yet inconclusive.	0.012	0.445	0.542	887.4	765.6	894.2	1291.8
AT3G11780	NA_	NA	MD-2-related lipid recognition domain-containing protein / ML domain-containing protein	MD-2-related lipid recognition domain-containing protein / ML domain-containing protein;(source:Araport11)	0.025	0.158	0.817	1032.6	992.7	1056	1700.4
AT3G11820	AT-SYR1; ATSYP121; ATSYR1; PEN1; SYP121; SYR1	NULL; NULL; SYNTAXIN RELATED PROTEIN 1; PENETRATION1; syntaxin of plants 121; SYNTAXIN RELATED PROTEIN 1	syntaxin of plants 121	Encodes a syntaxin localized at the plasma membrane. SYR1/PEN1 is a member of the SNARE superfamily and functions in positioning anchoring of the KAT1 K+ channel protein at the plasma membrane. Transcription is upregulated by abscisic acid, suggesting a role in ABA signaling. Also functions in non-host resistance against barley powdery mildew. It is a nonessential component of the preinvasive resistance against Colletotrichum fungus. Required for mlo resistance. The syp121 point mutation results in stomatal phenotypes that reduce CO2 assimilation, slow vegetative growth and increase water use efficiency in the whole plant, conditional upon high light intensities and low relative humidity. The R20R21 motif of SYP121 are essential for SEC11 interaction. Mutation of the R20R21 motif blocks vesicle traffic without uncoupling the effects of SYP121 on solute and K+ uptake associated with the F9xRF motif; the mutation also mimicks the effects on traffic block observed on coexpression of the dominant negative SEC11?149 fragment.	0.054	0.203	0.744	1511.6	1386.2	1527.6	1796.9
AT3G11840	PUB24	plant U-box 24	plant U-box 24	Encodes a U-box-domain-containing E3 ubiquitin ligase that acts as a negative regulator of PAMP-triggered immunity.	0.004	0.054	0.941	18.6	14.5	9.9	27.1
AT3G11890	NA_	NA	Sterile alpha motif (SAM) domain-containing protein	Sterile alpha motif (SAM) domain-containing protein;(source:Araport11)	0.353	0.283	0.364	618.7	656.9	595.4	720.7
AT3G12090	TET6	tetraspanin6	tetraspanin6	TET6 encodes a member of the TETRASPANIN gene family that is expressed in the vascular system and is involved in organ growth redundantly with TET5.	0.147	0.383	0.47	512.8	439.7	456.9	691
AT3G12120	AtFAD2; FAD2	NULL; fatty acid desaturase 2	fatty acid desaturase 2	Major enzyme responsible for the synthesis of 18:2 fatty acids in the endoplasmic reticulum. Contains His-rich motifs, which contribute to the interaction with the electron donor cytochrome b5. Mutations in this gene suppress the low temperature-induced phenotype of Arabidopsis tocopherol-deficient mutant vte2.	0.379	0.482	0.139	36586.3	33922.2	32418.6	87829.6
AT3G12200	AtNek7; Nek7	NIMA-related kinase 7; NIMA-related kinase 7	NIMA-related kinase 7	Encodes AtNek7, a member of the NIMA-related serine/threonine kinases (Neks) that have been linked to cell-cycle regulation in fungi and mammals. Plant Neks might be involved in plant development processes.	0.368	0.197	0.435	545.2	549	530.9	623
AT3G12230	scpl14	serine carboxypeptidase-like 14	serine carboxypeptidase-like 14	serine carboxypeptidase-like 14;(source:Araport11)	0.469	0.456	0.076	6	15.2	4	17.4
AT3G12630	SAP5	stress associated protein 5	A20/AN1-like zinc finger family protein	Encodes a protein with E3 ligase activity that acts as a positive regulator of stress responses in Arabidopsis.	0.119	0.321	0.56	2282.6	2142.8	2392.4	3019.8
AT3G12650	NA_	NA	NULL	transmembrane protein;(source:Araport11)	0.586	0.281	0.133	738.6	783.4	701.7	834.2
AT3G12700	NANA	NANA	Eukaryotic aspartyl protease family protein	Encodes an aspartic protease has an important regulatory function in chloroplasts that not only influences photosynthetic carbon metabolism but also plastid and nuclear gene expression.	0.001	0.182	0.817	463.6	711	448.6	1927.5
AT3G12740	ALIS1	ALA-interacting subunit 1	ALA-interacting subunit 1	Physically interacts with ALA3, and is required for the phospholipid translocase activity of ALA3. The mRNA is cell-to-cell mobile.	0.092	0.233	0.675	1607.3	1700	1681.8	2240.9
AT3G13222	GIP1	GBF-interacting protein 1	GBF-interacting protein 1	Encodes a protein that binds to G-box binding transcription factors and enhances their binding affinities to G-box in vitro. This protein localizes to the nucleus and is expressed predominantly in the root.	0.691	0.215	0.093	1724.5	1937.2	1613	1946.3
AT3G13275	NA_	NA	NULL	transmembrane protein;(source:Araport11)	0.091	0.345	0.564	98.2	99	104.8	197.3
AT3G13400	SKS13	SKU5-Similar 13	SKU5 similar 13	Encodes a pollen/pollen tube-specific gene that is essential for pollen tube growth in the transmitting tract by mediating the biosynthesis of JA that modifies the components of pollen tube cell walls. The SKS13 protein was distributed throughout the cytoplasm and pollen tube walls at the apical region.	0.855	0.061	0.084	8	8.8	9.1	27
AT3G13460	ECT2	evolutionarily conserved C-terminal region 2	evolutionarily conserved C-terminal region 2	Physically interacts with CIPK1. ECT2 regulates the mRNA levels of the roteasome regulator PTRE1 and of several 20S proteasome subunits, resulting in enhanced 26S proteasome activity. YTHDF protein which togeteher with ECT3 and ECT4 is involved in cell proliferation during plant organogenesis.	0.45	0.293	0.257	21608.7	21750.2	19825.7	27319.1
AT3G13580	uL30w	Ribosomal Protein uL30w	Ribosomal protein L30/L7 family protein	Ribosomal protein L30/L7 family protein;(source:Araport11)	0.802	0.171	0.027	11089.6	12105.9	9606.6	17282.7
AT3G13730	CYP90D1	cytochrome P450, family 90, subfamily D, polypeptide 1	cytochrome P450, family 90, subfamily D, polypeptide 1	Encodes a cytochrome P-450 gene that is involved in brassinosteroid biosynthesis, most likely in the conversion step of teasterone (TE) to 3-dehydroteasterone (3DT), and/or 6-deoxoteasterone (6-deoxoTE) to 6-deoxo-3-dehydroteasterone (6-deoxo3DT); or the conversion of cathasterone (CT) to TE, and/or 6-deoxocathasterone (6-deoxoCT) to 6-deoxoTE. Recently, CYP90D1 was shown to catalyse the C-23 hydroxylation of several brassinosteroids (the enzyme has a broad specificity for 22-hydroxylated substrates). Member of the CYP90C CYP450 family. Similar to Cytochrome P450 90C1 (ROT3).	0.012	0.263	0.725	85.8	77.6	90.3	202.5
AT3G13740	RNC4	NULL	Ribonuclease III family protein	Encodes one of two chloroplast Mini-RNase III-like enzymes in Arabidopsis. Double mutants display imprecise maturation of 23S rRNA and other rRNAs.	0.688	0.168	0.144	249.7	279.5	220.4	329.9
AT3G13845	NA_	NA	NULL	transmembrane protein;(source:Araport11)	0.367	0.335	0.298	932.5	894.5	835.5	1086.8
AT3G13910	NA_	NA	Protein of unknown function (DUF3511)	hypothetical protein (DUF3511);(source:Araport11)	0.039	0.293	0.668	327.1	344.1	338.9	692.2
AT3G14075	NA_	NA	Mono-/di-acylglycerol lipase, N-terminal;Lipase, class 3	Mono-/di-acylglycerol lipase, N-terminal;(source:Araport11)	0.21	0.276	0.514	505.6	559.7	508.1	618
AT3G14090	ATEXO70D3; EXO70D3	exocyst subunit exo70 family protein D3; exocyst subunit exo70 family protein D3	exocyst subunit exo70 family protein D3	A member of EXO70 gene family, putative exocyst subunits, conserved in land plants. Arabidopsis thaliana contains 23 putative EXO70 genes, which can be classified into eight clusters on the phylogenetic tree.	0.128	0.231	0.64	584.8	605.1	643.6	748.2
AT3G14110	FLU	FLUORESCENT IN BLUE LIGHT	Tetratricopeptide repeat (TPR)-like superfamily protein	Encodes a novel coiled-coil, TPR domain containing protein that is localized to the chloroplast membrane and is involved in chlorophyll biosynthesis. Mutants accumulate protochlorophyllide, an intermediate in the chlorophyll biosynthesis pathway, in dark and release singlet oxygen in plastids in a controlled and non-invasive manner upon a dark/light shift.	0.662	0.247	0.091	550	555	537.2	698.4
AT3G14180	ASIL2	Arabidopsis 6B-interacting protein 1-like 2	sequence-specific DNA binding transcription factors	sequence-specific DNA binding transcription factor;(source:Araport11)	0.419	0.3	0.281	1765.5	1895.1	1633.2	2680.7
AT3G14452	NA_	NA	NULL	transmembrane protein;(source:Araport11)	NA	NA	NA	1.4	2.9	0.4	5.2
AT3G14595	NA_	NA	Ribosomal protein L18ae family	Ribosomal protein L18ae family;(source:Araport11)	0.049	0.3	0.651	674.3	681.8	738.5	1564.1
AT3G14620	CYP72A8	cytochrome P450, family 72, subfamily A, polypeptide 8	cytochrome P450, family 72, subfamily A, polypeptide 8	putative cytochrome P450 The mRNA is cell-to-cell mobile.	0.006	0.05	0.944	13.5	24.8	6.6	189.3
AT3G14700	NA_	NA	SART-1 family	SART-1 family;(source:Araport11)	0.068	0.076	0.856	1.4	4.1	1.2	29.9
AT3G14710	NA_	NA	RNI-like superfamily protein	RNI-like superfamily protein;(source:Araport11)	0	0	1	0	0.2	0.5	5.1
AT3G14830	NA_	NA	NULL	epstein-barr nuclear antigen;(source:Araport11)	0.176	0.246	0.578	645.3	729.2	713.3	831.2
AT3G14920	NA_	NA	Peptide-N4-(N-acetyl-beta-glucosaminyl)asparagine amidase A protein	Peptide-N4-(N-acetyl-beta-glucosaminyl)asparagine amidase A protein;(source:Araport11)	0.053	0.255	0.692	842.8	923.4	835.8	1285.2
AT3G15030	MEE35; PCF4; TCP4	maternal effect embryo arrest 35; NULL; TCP family transcription factor 4	TCP family transcription factor 4	Arabidopsis thaliana TCP family transcription factor. Regulated by miR319. Involved in heterchronic regulation of leaf differentiation. Promotes hypocotyl elongation when hyperactivated. Enhance hypocotyl cell elongation by directly activating YUC5. Regulated by MIR319C.	0.161	0.176	0.663	201.1	230.9	180.6	288.1
AT3G15060	AtRABA1g; RABA1g	RAB GTPase homolog A1G; RAB GTPase homolog A1G	RAB GTPase homolog A1G	RAB GTPase homolog A1G;(source:Araport11)	0.485	0.229	0.286	401.5	366.4	347.7	429.5
AT3G15150	ATMMS21; HPY2; MMS21; NSE2	A. THALIANA METHYL METHANE SULFONATE SENSITIVITY 21; HIGH PLOIDY2; METHYL METHANE SULFONATE SENSITIVITY 2; NULL	RING/U-box superfamily protein	Encodes a SUMO E3 ligase that regulates endocycle onset and meristem maintenance.	0.612	0.154	0.233	286.5	364.9	257.7	401.9
AT3G15200	NA_	NA	Tetratricopeptide repeat (TPR)-like superfamily protein	Tetratricopeptide repeat (TPR)-like superfamily protein;(source:Araport11)	0.237	0.143	0.619	78.9	97.8	61.8	100.3
AT3G15260	NA_	NA	Protein phosphatase 2C family protein	Protein phosphatase 2C family protein;(source:Araport11)	0.412	0.342	0.247	1556.7	1732.3	1483.7	1929.4
AT3G15357	NA_	NA	NULL	phosphopantothenoylcysteine decarboxylase subunit;(source:Araport11)	0.938	0.052	0.01	2248.4	2909.6	1744.5	2722.5
AT3G15360	ATHM4; ATM4; TRX-M4	NULL; ARABIDOPSIS THIOREDOXIN M-TYPE 4; thioredoxin M-type 4	thioredoxin M-type 4	encodes a prokaryotic thioredoxin The mRNA is cell-to-cell mobile.	0.255	0.319	0.426	266.1	310.1	248.4	396.7
AT3G15395	NA_	NA	NULL	HrpN-interacting protein from malus protein;(source:Araport11)	0.385	0.3	0.315	501.4	563.5	465	572.9
AT3G15510	ANAC056; ATNAC2; NAC056; NAC2; NARS1	Arabidopsis NAC domain containing protein 56; NAC domain containing protein 2; NULL; NAC domain containing protein 2; NAC-REGULATED SEED MORPHOLOGY 1	NAC domain containing protein 2	Note of caution: not to be confused with another protein (AtNAC6 locus AT5G39610) which on occasion has also been referred to as AtNAC2.	0.073	0.234	0.693	32.1	31.8	40.1	77.6
AT3G15518	NA_	NA	NULL	hypothetical protein;(source:Araport11)	0.009	0.105	0.886	17.6	16.1	15.3	74
AT3G15520	CYP37	CYCLOPHILIN 37	Cyclophilin-like peptidyl-prolyl cis-trans isomerase family protein	Cyclophilin-like peptidyl-prolyl cis-trans isomerase family protein;(source:Araport11). Localized to thylakoid lumen. Induced by high light.	0.356	0.259	0.385	116.2	125.6	99.3	128.9
AT3G15580	APG8H; ATG8I	AUTOPHAGY 8H; AUTOPHAGY 8I	Ubiquitin-like superfamily protein	Encodes APG8, a component of autophagy conjugation pathway. Delivered to the lumens of vacuole under nitrogen-starvation condition.	0.151	0.214	0.634	462.3	483.9	436.3	603.8
AT3G15590	DWEORG1	NULL	Tetratricopeptide repeat (TPR)-like superfamily protein	DWEORG1 encodes a mitochondrial ribosomal PPR protein.	0.672	0.14	0.188	2068.6	2513.8	1911.9	2599
AT3G15605	NA_	NA	nucleic acid binding	nucleic acid binding protein;(source:Araport11)	0.354	0.314	0.333	16.9	27.4	13.8	38.6
AT3G15660	ATGRX4; GRX4; GRXS15	A. THALIANA GLUTAREDOXIN 4; glutaredoxin 4; glutaredoxin S15	glutaredoxin 4	Mitochondrial glutaredoxin involved in Fe-S cluster assembly. Forms reversible oxidation forms - either as a catalytic intermediate of the oxidoreductase activity and/or as a protective mechanism - preventing irreversible oxidation, allowing Fe-S cluster binding upon reduction.	0.433	0.254	0.313	2397	2243.7	2239.2	3126.9
AT3G15940	NA_	NA	UDP-Glycosyltransferase superfamily protein	UDP-Glycosyltransferase superfamily protein;(source:Araport11)	0.221	0.314	0.465	2440.3	2447.6	2373.5	2806.6
AT3G15990	SPDT; SULTR3;4	SULTR-like P Distribution Transporter; sulfate transporter 3;4	sulfate transporter 3;4	Vascular cambium-localized sulfate transporter, mediates xylem-to-phloem transfer of phosphorus. 2 for its preferential distribution	0.01	0.21	0.78	53.2	74.9	44.4	112.2
AT3G16190	NA_	NA	Isochorismatase family protein	Isochorismatase family protein;(source:Araport11)	0.293	0.279	0.428	466.9	462.3	437.3	663.4
AT3G16330	NA_	NA	NULL	Avr9/Cf-9 rapidly elicited protein;(source:Araport11)	0.066	0.245	0.689	117.2	107.1	103.1	144.2
AT3G16565	NA_	NA	alanine-tRNA ligases;nucleic acid binding;ligases, forming aminoacyl-tRNA and related compounds;nucleotide binding;ATP binding	threonyl and alanyl tRNA synthetase second additional domain-containing protein;(source:Araport11)	0.292	0.287	0.421	424.2	472.4	395.8	532.1
AT3G16610	NA_	NA	pentatricopeptide (PPR) repeat-containing protein	pentatricopeptide (PPR) repeat-containing protein;(source:Araport11)	0.657	0.196	0.147	77.3	99.3	70.6	96.4
AT3G16720	ATL2; TL2	Arabidopsis Toxicos en Levadura 2; TOXICOS EN LEVADURA 2	TOXICOS EN LEVADURA 2	RING-H2 protein induced after exposure to chitin or inactivated crude cellulase preparations. The mRNA is cell-to-cell mobile.	0.025	0.282	0.693	456	534.1	459.2	735.3
AT3G16800	EGR3	E Growth-Regulating 3	Protein phosphatase 2C family protein	EGR3 functions as a negative regulator of plant growth with prominent effect on plant growth during drought stress, EGR3 regulates microtubule organization and likely affects additional cytoskeleton and trafficking processes along the plasma membrane.	0.02	0.238	0.742	478.2	342.5	361.9	860.4
AT3G16860	COBL8	COBRA-like protein 8 precursor	COBRA-like protein 8 precursor	Functionally redundant role with COBL7 in stomatal formation through regulating cellulose deposition and ventral wall modification.	0.019	0.032	0.949	56.2	80	53.7	167.4
AT3G17020	NA_	NA	Adenine nucleotide alpha hydrolases-like superfamily protein	Adenine nucleotide alpha hydrolases-like superfamily protein;(source:Araport11)	0.062	0.241	0.697	1466.2	1466.3	1346.5	2305.5
AT3G17130	PMEI8	PECTIN METHYLESTERASE INHIBITOR 8	Plant invertase/pectin methylesterase inhibitor superfamily protein	Upregulated by MYB50, which regulates root cell elongation.	0.025	0.674	0.3	63	40.1	44.7	136.4
AT3G17185	ATTAS3; sORF24; TAS3; TASIR-ARF	NULL; short open reading frame 24; trans-acting siRNA3; NULL	TAS3/TASIR-ARF (TRANS-ACTING SIRNA3); other RNA	Encodes a trans-acting siRNA (tasi-RNA) that regulates the expression of auxin response factor genes (ARF2, ARF4, ETT). One of 3 genomic loci that encode the TAS3 siRNA. Has been identified as a translated small open reading frame by ribosome profiling.	NA	NA	NA	291.5	267	370.4	504.1
AT3G17320	FOA1	F-box overexpressed/oppressed ABA signaling 1	F-box and associated interaction domains-containing protein	F-box and associated interaction domains-containing protein;(source:Araport11)	1	0	0	1.8	3.9	0.9	5.1
AT3G17460	NA_	NA	PHD finger family protein	PHD finger family protein;(source:Araport11)	0.737	0.17	0.093	180.5	221.1	158.2	249.5
AT3G17465	RPL3P; uL3m	ribosomal protein L3 plastid; Ribosomal Protein uL3m	ribosomal protein L3 plastid	encodes a putative L3 ribosomal protein targeted to the plastid.	0.764	0.183	0.054	3167.2	3616.3	2851	3677
AT3G17668	ENA	ENHANCER OF ATNSI ACTIVITY	DnaJ/Hsp40 cysteine-rich domain superfamily protein	DnaJ/Hsp40 cysteine-rich domain superfamily protein;(source:Araport11)	0.5	0.288	0.212	56.7	71.9	57.2	80
AT3G17690	ATCNGC19; CNGC19	CYCLIC NUCLEOTIDE-GATED CHANNEL 19; cyclic nucleotide gated channel 19	cyclic nucleotide gated channel 19	member of Cyclic nucleotide gated channel family	0.056	0.32	0.624	54.1	74.3	37.8	114.8
AT3G17700	ATCNGC20; CNBT1; CNGC20	CYCLIC NUCLEOTIDE-GATED CHANNEL 20; cyclic nucleotide-binding transporter 1; cyclic nucleotide gated channel 20	cyclic nucleotide-binding transporter 1	cyclic nucleotide-binding transporter 1, member of a family of cyclic nucleotide gated channels. The mRNA is cell-to-cell mobile.	0.034	0.059	0.907	15.1	12	8.4	33.3
AT3G17710	NA_	NA	F-box and associated interaction domains-containing protein	F-box and associated interaction domains-containing protein;(source:Araport11)	0.104	0.238	0.658	194.6	200.9	229.1	302.2
AT3G18250	NA_	NA	Putative membrane lipoprotein	Putative membrane lipoprotein;(source:Araport11)	0.014	0.018	0.968	11.4	15.8	10.9	20.9
AT3G18270	CYP77A5P	cytochrome P450, family 77, subfamily A, polypeptide 5 pseudogene	cytochrome P450, family 77, subfamily A, polypeptide 5 pseudogene	a cytochrome P450 pseudogene. the second half of the gene overlaps perfectly with the other gene model.	0.317	0.29	0.392	387.3	396.8	409	505.5
AT3G18280	AtTED4; TED4	NULL; Tracheary Element Differentiation-related 4	Bifunctional inhibitor/lipid-transfer protein/seed storage 2S albumin superfamily protein	Bifunctional inhibitor/lipid-transfer protein/seed storage 2S albumin superfamily protein;(source:Araport11)	0.001	0.148	0.851	28.2	45	34.7	193.9
AT3G18290	BTS; EMB2454	BRUTUS; embryo defective 2454	zinc finger protein-related	Encodes BRUTUS (BTS), a putative E3 ligase protein with metal ion binding and DNA binding domains, which negatively regulates the response to iron deficiency. The mRNA is cell-to-cell mobile.	0.161	0.325	0.513	3108.9	2981.6	3155.6	5323.2
AT3G18370	ATSYTF; NTMC2T3; NTMC2TYPE3; SYTF	NULL; NULL; NULL; NULL	C2 domain-containing protein	C2 domain-containing protein;(source:Araport11)	0.098	0.162	0.741	718.5	793	769.4	1144.6
AT3G18770	ATG13B	autophagy 13B	Autophagy-related protein 13	Autophagy protein.Forms part of a protein kinase complex that initiates autophagosome formation.	0.224	0.196	0.58	125.4	153.6	135	173.7
AT3G19000	NA_	NA	2-oxoglutarate (2OG) and Fe(II)-dependent oxygenase superfamily protein	2-oxoglutarate (2OG) and Fe(II)-dependent oxygenase superfamily protein;(source:Araport11)	0.394	0.183	0.422	562	611.6	515.6	627.4
AT3G19020	LRX8	leucine-rich repeat/extensin 8	Leucine-rich repeat (LRR) family protein	Pollen expressed protein required for pollen tube growth. Along with other members of the LRX family, interacts with RALF4 to control pollen tube growth and integrity. Loss of function results in premature pollen tube rupture and reduced fertility.	0.461	0.146	0.393	174.4	203.7	174.9	235.4
AT3G19100	TAGK2	NULL	Protein kinase superfamily protein	Encodes a protein kinase that positively regulates gibberellic acid (GA) signaling by inactivating the E3 ubiquitin ligase GARU. GARU mediates ubiquitin-dependent degradation of GID1s, which are GA receptors.	0.194	0.439	0.367	3670.7	4098.2	3676.3	5940.1
AT3G19170	ATPREP1; ATZNMP; PREP1	presequence protease 1; NULL; presequence protease 1	presequence protease 1	Zinc metalloprotease pitrilysin subfamily A. Signal peptide degrading enzyme targeted to mitochondria and chloroplasts. Expressed only in siliques and flowers	0.237	0.168	0.595	2605.8	3041.3	2476.2	5238.7
AT3G19200	NA_	NA	NULL	hypothetical protein;(source:Araport11)	0.762	0.234	0.003	225.4	205.5	188.6	268
AT3G19400	NA_	NA	Cysteine proteinases superfamily protein	Cysteine proteinases superfamily protein;(source:Araport11)	0.066	0.176	0.758	398.8	463.5	396.6	665.2
AT3G19860	bHLH121; URI	basic Helix-Loop-Helix 121; r Upstream Regulator of IRT1	basic helix-loop-helix (bHLH) DNA-binding superfamily protein	A basic helix?loop?helix (bHLH) transcription factor which acts as an essential part of the iron deficiency signaling pathway. The phosphorylated form of URI accumulates under Fe deficiency, forms heterodimers with subgroup IVc proteins, and induces transcription of bHLH38/39/100/101. These transcription factors in turn heterodimerize with FIT and drive the transcription of IRT1 and FRO2 to increase Fe uptake.	0.23	0.296	0.473	644.5	707.4	766.3	1022.9
AT3G19900	NA_	NA	NULL	hypothetical protein;(source:Araport11)	0.168	0.119	0.712	214.2	241.2	194.2	288.1
AT3G19930	ATSTP4; STP4	SUGAR TRANSPORTER 4; sugar transporter 4	sugar transporter 4	Encodes a sucrose hydrogen symporter that is induced by wounding. The mRNA is cell-to-cell mobile.	0.09	0.195	0.715	1944.5	2225.9	1925.3	3389
AT3G19970	NA_	NA	alpha/beta-Hydrolases superfamily protein	alpha/beta-Hydrolases superfamily protein;(source:Araport11)	0.165	0.253	0.583	292.4	329	319.7	439.2
AT3G19990	NA_	NA	NULL	E3 ubiquitin-protein ligase;(source:Araport11)	0.081	0.195	0.724	134.3	169.2	141	226
AT3G20180	NA_	NA	Copper transport protein family	Copper transport protein family;(source:Araport11)	0.695	0.277	0.028	11.8	14.7	6.6	23
AT3G20300	NA_	NA	Protein of unknown function (DUF3537)	extracellular ligand-gated ion channel protein (DUF3537);(source:Araport11)	0.124	0.596	0.28	133.9	167.9	134	260.2
AT3G20450	NA_	NA	B-cell receptor-associated protein 31-like	B-cell receptor-associated protein 31-like protein;(source:Araport11)	0.031	0.015	0.954	7.4	11.9	5.8	17.2
AT3G20770	AtEIN3; EIN3	NULL; ETHYLENE-INSENSITIVE3	Ethylene insensitive 3 family protein	Encodes EIN3 (ethylene-insensitive3), a nuclear transcription factor that initiates downstream transcriptional cascades for ethylene responses. EIN3 interacts with MYC2, MYC3 and MYC4 to inhibit jasmonate-induced expression of wound-responsive genes and herbivory-inducible genes, and plant defense against generalist herbivores.	0.18	0.307	0.513	3985	4119.4	4216.1	4602.8
AT3G20800	NOT9a	NULL	Cell differentiation, Rcd1-like protein	Cell differentiation, Rcd1-like protein;(source:Araport11)	0.296	0.323	0.381	779.8	854.4	774.8	1126.1
AT3G20978	NA_	NA	other RNA	Natural antisense transcript overlaps with AT3G20975;(source:Araport11)	NA	NA	NA	12.5	20.5	9.6	17.1
AT3G21070	ATNADK-1; NADK1	NAD KINASE 1; NAD kinase 1	NAD kinase 1	Encodes a protein with NAD(H) kinase activity.	0.035	0.232	0.733	2115.5	1665.5	2618	3872.7
AT3G21270	ADOF2; DOF2	DOF zinc finger protein 2; DOF zinc finger protein 2	DOF zinc finger protein 2	Encodes Dof zinc finger protein adof2.	0.024	0.137	0.838	19.2	24.4	23	53.3
AT3G21510	AHP1	histidine-containing phosphotransmitter 1	histidine-containing phosphotransmitter 1	Encodes AHP1, one of the six Arabidopsis thaliana histidine phosphotransfer proteins (AHPs). AHPs function as redundant positive regulators of cytokinin signaling. Members of the AHP gene family include: AT3G21510 (AHP1), AT3G29350 (AHP2), AT5G39340 (AHP3), AT3G16360 (AHP4), AT1G03430 (AHP5) and AT1G80100 (AHP6).	0.063	0.131	0.806	182.3	226.4	97.2	435.8
AT3G21530	NA_	NA	DNAse I-like superfamily protein	DNAse I-like superfamily protein;(source:Araport11)	0.009	0.054	0.937	11	15.1	12.8	50.5
AT3G21560	BRT1; UGT84A2	Bright Trichomes 1; UDP-glucosyl transferase 84A2	UDP-Glycosyltransferase superfamily protein	Encodes a protein with sinapic acid:UDP-glucose glucosyltransferase activity. Mutants defective in this gene are hyper-fluorescent (which accumulate in their trichomes a compound that is likely to be 3',5'-dimethoxynaringenin chalcone or sinapoyltriacetic acid lactone, potential products of the concerted action of 4-coumarate CoA ligase and chalcone synthase on sinapic acid). Also shown to be required for Arabidopsis nonhost resistance to the Asian soybean rust pathogen Phakopsora pachyrhizi.	0.042	0.438	0.521	2567.6	1842.7	2002.3	6577.5
AT3G21680	NA_	NA	NULL	hypothetical protein;(source:Araport11)	0.099	0.833	0.068	1580.3	1605	1719.5	2333
AT3G21690	NA_	NA	MATE efflux family protein	MATE efflux family protein;(source:Araport11)	0.07	0.293	0.637	721.5	678.2	486.4	3350.5
AT3G21755	NA_	NA	other RNA	Natural antisense transcript overlaps with AT3G21760;(source:Araport11)	NA	NA	NA	205.7	197.9	198	329.3
AT3G21760	HYR1	HYPOSTATIN RESISTANCE 1	UDP-Glycosyltransferase superfamily protein	Encodes HYR1, a UDP glycosyltransferase (UGT). HYR1 glucosylates hypostatin, an inhibitor of cell expansion in vivo to form a bioactive glucoside.	0.116	0.881	0.003	152.6	144.9	145.3	247.4
AT3G22190	IQD5	IQ-domain 5	IQ-domain 5	Member of IQ67 (CaM binding) domain containing family.	0.243	0.373	0.384	722.5	729.9	685.3	805.6
AT3G22240	AthCYSTM9	Cysteine-Rich Transmembrane Module 9	NULL	cysteine-rich/transmembrane domain PCC1-like protein;(source:Araport11)	0	0.05	0.95	41.8	23.3	43.3	118.4
AT3G22330	ATRH53; PMH2	NULL; putative mitochondrial RNA helicase 2	putative mitochondrial RNA helicase 2	DEAD-box protein required for efficient group II intron splicing in mitochondria.	0.512	0.209	0.279	2808.5	3106.9	2498.4	3302.7
AT3G22410	NA_	NA	Sec14p-like phosphatidylinositol transfer family protein	Sec14p-like phosphatidylinositol transfer family protein;(source:Araport11)	0.852	0.036	0.112	37.9	43.9	44.7	77.2
AT3G22430	NA_	NA	NULL	RNA recognition motif XS domain protein;(source:Araport11)	0.282	0.289	0.43	771.9	825.5	765.7	899.3
AT3G22750	NA_	NA	Protein kinase superfamily protein	Protein kinase superfamily protein;(source:Araport11)	0.013	0.123	0.864	109.6	141	150.9	328.6
AT3G22820	CLL1; EPFL5	CHALLAH-LIKE 1; epidermal patterning factor like 5	allergen-related	Memmber of the EPF/EPFL (epidermal patterning factor/EPF-like) gene family, which genes encode plant-specific secretory peptides, several of which play a role in controlling stomatal density and patterning in the plant epidermis.	1	0	0	2.7	2.1	0.2	5.2
AT3G22840	ELIP; ELIP1	NULL; EARLY LIGHT-INDUCABLE PROTEIN	Chlorophyll A-B binding family protein	Encodes an early light-inducible protein.	0.297	0.543	0.16	2045.6	1573.7	1426.3	2950.3
AT3G22910	ACA13	auto-inhibited Ca2+ ATPase 13	ATPase E1-E2 type family protein / haloacid dehalogenase-like hydrolase family protein	ATPase E1-E2 type family protein / haloacid dehalogenase-like hydrolase family protein;(source:Araport11)	0.037	0.102	0.861	54.6	61.3	47.7	136.4
AT3G23120	AtRLP38; RLP38	receptor like protein 38; receptor like protein 38	receptor like protein 38	receptor-like protein	0.005	0.016	0.979	6	7.9	5.8	23.7
AT3G23160	NA_	NA	Protein of unknown function (DUF668)	plant/protein (DUF668);(source:Araport11)	0.132	0.246	0.622	520.2	520.9	524.9	692.9
AT3G23170	HRM1; HUP39; PRP	HYPOXIA-RESPONSIVE MODULATOR 1; HYPOXIA RESPONSE UNKNOWN PROTEIN 39; Proline/serine-Rich Protein	NULL	PRP is a proline/serine rich protein of unknown function. It interacts with defense related MAP kinase MPK6 and others. It's expression is induced by PAMP elicitors. May play a role in response to pathogens. EIN3 and RAP2.2 are required to fully activate HRM1 expression under hypoxia.	0.054	0.257	0.688	275.8	335.3	256	436.1
AT3G23180	NA_	NA	HR-like lesion-inducing protein-related	HR-like lesion-inducing protein-like protein;(source:Araport11)	0.083	0.377	0.54	863.9	919.3	977.4	1372.8
AT3G23200	CASPL5B3	CASP-like protein 5B3	Uncharacterised protein family (UPF0497)	Uncharacterized protein family (UPF0497);(source:Araport11)	0.088	0.321	0.591	95	94.4	105.1	131.5
AT3G23210	bHLH34; IDT1	basic Helix-Loop-Helix 34; IRON DEFICIENCY TOLERANT1	basic helix-loop-helix (bHLH) DNA-binding superfamily protein	bHLH34 is a basic helix loop helix transcription factor. It can bind GAGA and E-box cis elements.It is induced by abiotic stressors including ABA, salt and glucose. PGR, a plasma membrane glucose responsive regulator is a target of bHLH34. Involved in Fe regulation.	0.285	0.341	0.374	221.4	195.4	213.6	309.4
AT3G23250	ATMYB15; ATY19; MYB15	MYB DOMAIN PROTEIN 15; NULL; myb domain protein 15	myb domain protein 15	Member of the R2R3 factor gene family. Key regulator of lignin biosynthesis in effector-triggered immunity	0.001	0.015	0.984	0.2	0	0.6	61
AT3G23255	NA_	NA	NULL	tRNA dimethylallyltransferase;(source:Araport11)	0.442	0.223	0.335	142.8	155.5	156.1	199
AT3G23280	XBAT35	XB3 ortholog 5 in Arabidopsis thaliana	XB3 ortholog 5 in Arabidopsis thaliana	Encodes a ubiquitin ligase that is a novel player in ethylene signaling involved in negatively regulating apical hook curvature, with alternative splicing controlling dual targeting to the nuclear and cytoplasmic compartments.XBAT35.1 is 462 amino acids and contains dual NLS. XBAT35.2 encodes a protein of 438 amino acids and derives from skipping of the 72-bp exon 8.	0.171	0.235	0.595	803.8	897.7	831.1	1224.7
AT3G23460	NA_	NA	S-adenosyl-L-methionine-dependent methyltransferases superfamily protein	S-adenosyl-L-methionine-dependent methyltransferases superfamily protein;(source:Araport11)	NA	NA	NA	11.4	23	6.8	30.1
AT3G23600	NA_	NA	alpha/beta-Hydrolases superfamily protein	alpha/beta-Hydrolases superfamily protein;(source:Araport11)	0.111	0.233	0.656	3516.4	3452	3684.3	4668.5
AT3G23640	HGL1	heteroglycan glucosidase 1	heteroglycan glucosidase 1	Protein which interacts with Feronia; likely involved in FER-mediated intracellular signaling pathways that are essential in plant growth and development, and possibly plant immunity.	0.392	0.43	0.178	1909	2022.8	1801.8	2107.2
AT3G23725	NA_	NA	transposable element gene	transposable_element_gene;(source:Araport11);gypsy-like retrotransposon family, has a 1.2e-164 P-value blast match to GB:CAA73042 polyprotein (Gypsy_Ty3-element) (Ananas comosus);(source:TAIR10)	NA	NA	NA	0.9	2.3	0.7	11
AT3G24020	DIR16	DIRIGENT PROTEIN 16	Disease resistance-responsive (dirigent-like protein) family protein	Disease resistance-responsive (dirigent-like protein) family protein;(source:Araport11)	0.003	0.088	0.909	54.1	56.2	73.7	797.5
AT3G24050	GATA1	GATA transcription factor 1	GATA transcription factor 1	Encodes a member of the GATA factor family of zinc finger transcription factors.	0.266	0.346	0.388	2301.1	2397.8	2278.8	2506.8
AT3G24190	ABC1K6	NULL	Protein kinase superfamily protein	ABC1-type kinase, located in chloroplast, involved in protein phosphorylation.	0.11	0.352	0.538	1066	985.9	1039.7	2118
AT3G24200	COQ6	NULL	FAD/NAD(P)-binding oxidoreductase family protein	FAD-dependent monooxygenase which complements a yeast ubiquinone biosynthetic mutant lacking C-5; behaves as a strict C-5 hydroxylase in complementation assays.	0.324	0.199	0.477	862.6	983.5	861.5	1276.1
AT3G24332	NA_	NA	other RNA	Natural antisense transcript overlaps with AT3G24330;(source:Araport11)	NA	NA	NA	0.9	2.3	0.9	4.5
AT3G24360	NA_	NA	ATP-dependent caseinolytic (Clp) protease/crotonase family protein	ATP-dependent caseinolytic (Clp) protease/crotonase family protein;(source:Araport11)	0.415	0.266	0.319	121.4	144.7	104.5	193.2
AT3G24420	DLK2	D14-LIKE2	alpha/beta-Hydrolases superfamily protein	DLK2 is a divergent member of the DWARF14 family. It's expression is dependent on D14 and KAI2 but it does not appear to play a role in stringolactone metabolism.	0.02	0.212	0.768	435.7	366.9	467.4	895.8
AT3G24463	NA_	NA	NULL	NA	NA	NA	NA	20.7	9.8	20.7	108.5
AT3G24500	ATMBF1C; MBF1C	NULL; multiprotein bridging factor 1C	multiprotein bridging factor 1C	One of three genes in A. thaliana encoding multiprotein bridging factor 1, a highly conserved transcriptional coactivator. May serve as a bridging factor between a bZIP factor and TBP. Its expression is specifically elevated in response to pathogen infection, salinity, drought, heat, hydrogen peroxide, and application of abscisic acid or salicylic acid. Constitutive expression enhances the tolerance of transgenic plants to various biotic and abiotic stresses.	0.028	0.187	0.785	771.9	1342.5	472.3	1916.6
AT3G24503	ALDH1A; ALDH2C4; REF1	aldehyde dehydrogenase 1A; aldehyde dehydrogenase 2C4; REDUCED EPIDERMAL FLUORESCENCE1	aldehyde dehydrogenase 2C4	Arabidopsis thaliana aldehyde dehydrogenase AtALDH1a mRNA. a sinapaldehyde dehydrogenase catalyzes both the oxidation of coniferylaldehyde and sinapaldehyde forming ferulic acid and sinapic acid, respectively	0.043	0.163	0.794	1976.6	2087.2	1890.7	3368.8
AT3G24550	ATPERK1; PERK1	proline-rich extensin-like receptor kinase 1; proline-rich extensin-like receptor kinase 1	proline extensin-like receptor kinase 1	Encodes a member of the proline-rich extensin-like receptor kinase (PERK) family. This family consists of 15 predicted receptor kinases (PMID: 15653807). The mRNA is cell-to-cell mobile.	0.131	0.359	0.51	7889.7	7686.1	8296.5	10043.2
AT3G24570	MVP17	NULL	Peroxisomal membrane 22 kDa (Mpv17/PMP22) family protein	contributes to osmotic stress tolerance	0.524	0.289	0.188	565.5	537.2	533.7	762.7
AT3G24575	NA_	NA	NULL	NA	NA	NA	NA	102.6	91.9	87.9	121
AT3G24590	PLSP1	plastidic type i signal peptidase 1	plastidic type i signal peptidase 1	Encodes a signal peptidase Plsp1 (plastidic type I signal peptidase 1). Required for thylakoid development. Functions in the maturation of the 75-kD component of the translocon at the outer envelope membrane of chloroplasts and oxygen evolving complex subunit 33 (OE33). Involved in the maturation of PsbO, plastocyanin and FtsH2/8. The mRNA is cell-to-cell mobile.	0.49	0.275	0.235	290.4	321	258.4	331
AT3G24730	DROL1	DEFECTIVE REPRESSION OF OLE3::LUC 1	mRNA splicing factor, thioredoxin-like U5 snRNP	mRNA splicing factor, thioredoxin-like U5 snRNP;(source:Araport11)	0.223	0.25	0.527	194.4	188.1	192.7	264.1
AT3G24760	NA_	NA	Galactose oxidase/kelch repeat superfamily protein	Galactose oxidase/kelch repeat superfamily protein;(source:Araport11)	0.209	0.475	0.316	455.1	492.3	454.2	601.3
AT3G24770	CLE41	CLAVATA3/ESR-RELATED 41	CLAVATA3/ESR-RELATED 41	Belongs to a large gene family, called CLE for CLAVATA3/ESR-related, encoding small peptides with conserved carboxyl termini. The C-terminal 12 amino acid sequence of CLE41 is identical to that of a dodeca peptide (TDIF, tracheary element differentiation inhibitory factor) isolated from Arabidopsis and functions as a suppressor of plant stem cell differentiation. TDIF sequence is also identical to the C-terminal 12 amino acids of CLE44 (At4g13195). The protein is expressed in the vascular system and is involved in axillary bud formation. The mRNA is cell-to-cell mobile.	0.18	0.163	0.658	45.3	67.8	38.2	194.8
AT3G25150	AtG3BP-3; AtG3BP6; G3BP7	NULL; NULL; NULL	Nuclear transport factor 2 (NTF2) family protein with RNA binding (RRM-RBD-RNP motifs) domain	Ras GTPase-activating protein SH3 domain-binding protein (G3BP); belongs to the highly conserved family of RNA-binding proteins.	0.507	0.352	0.141	3844.9	4186.9	3623.4	5789.5
AT3G25210	NA_	NA	Tetratricopeptide repeat (TPR)-like superfamily protein	Tetratricopeptide repeat (TPR)-like superfamily protein;(source:Araport11)	0.614	0.29	0.096	468.1	546.5	454.5	648.9
AT3G25410	NA_	NA	Sodium Bile acid symporter family	Sodium Bile acid symporter family;(source:Araport11)	0.205	0.247	0.549	157.1	139.6	149.3	240.5
AT3G25510	NA_	NA	disease resistance protein (TIR-NBS-LRR class), putative	disease resistance protein (TIR-NBS-LRR class) family protein;(source:Araport11)	0.005	0.086	0.909	25.6	27.9	13	51.2
AT3G25610	ALA10	Aminophospholipid ATPase10	ATPase E1-E2 type family protein / haloacid dehalogenase-like hydrolase family protein	Encodes aminophospholipid ATPase10 (ALA10), a P4-type ATPase flippase that internalizes exogenous phospholipids across the plasma membrane.	0.092	0.256	0.652	1985.7	1800.9	2138.1	2739.7
AT3G25620	ABCG21	ATP-binding cassette G21	ABC-2 type transporter family protein	ABC-2 type transporter family protein;(source:Araport11)	0.083	0.506	0.411	2.7	3.5	0.6	8.6
AT3G25650	ASK15; SK15	SKP1-like 15; SKP1-like 15	SKP1-like 15	SKP1-like 15;(source:Araport11)	NA	NA	NA	0	1.4	0	4.8
AT3G25730	EDF3	ethylene response DNA binding factor 3	ethylene response DNA binding factor 3	ethylene response DNA binding factor 3;(source:Araport11)	0.249	0.327	0.424	518.7	584.6	437.8	648.8
AT3G25810	NA_	NA	Terpenoid cyclases/Protein prenyltransferases superfamily protein	Terpenoid cyclases/Protein prenyltransferases superfamily protein;(source:Araport11)	0	0.508	0.492	1.6	5.5	0.4	4.3
AT3G26080	FBN3b	FIBRILLIN3b	plastid-lipid associated protein PAP / fibrillin family protein	PAP/fibrillin (ECM1) localized to chloroplasts.	0.083	0.14	0.777	40.3	38.9	40.6	64.2
AT3G26170	CYP71B19	cytochrome P450, family 71, subfamily B, polypeptide 19	cytochrome P450, family 71, subfamily B, polypeptide 19	putative cytochrome P450	0.645	0.355	0	0.7	2.4	1.4	6.6
AT3G26210	CYP71B23	cytochrome P450, family 71, subfamily B, polypeptide 23	cytochrome P450, family 71, subfamily B, polypeptide 23	putative cytochrome P450 The mRNA is cell-to-cell mobile.	0.007	0.031	0.961	30.1	31.2	23.1	53.3
AT3G26450	NA_	NA	Polyketide cyclase/dehydrase and lipid transport superfamily protein	Polyketide cyclase/dehydrase and lipid transport superfamily protein;(source:Araport11)	0.007	0.018	0.975	0.7	2.7	0.2	34.4
AT3G26470	NA_	NA	Powdery mildew resistance protein, RPW8 domain	Powdery mildew resistance protein, RPW8 domain-containing protein;(source:Araport11)	0.02	0.061	0.919	181.8	232.8	107.7	742.6
AT3G26500	PIRL2	plant intracellular ras group-related LRR 2	plant intracellular ras group-related LRR 2	Encodes PIRL2, a member of the Plant Intracellular Ras-group-related LRRs (Leucine rich repeat proteins). PIRLs are a distinct, plant-specific class of intracellular LRRs that likely mediate protein interactions, possibly in the context of signal transduction.	0.002	0.178	0.82	54.4	33.5	63.8	176.8
AT3G26600	ARO4	armadillo repeat only 4	armadillo repeat only 4	Armadillo repeat protein. One of a family of four in Arabidopsis. Expressed in vegetative tissues, anthers and ovules.	0.302	0.343	0.355	725.8	781.9	674.7	947.7
AT3G26612	sORF28	short open reading frame 28	other RNA	Has been identified as a translated small open reading frame by ribosome profiling.	NA	NA	NA	141.4	154.7	147.8	225.9
AT3G26690	ATNUDT13; ATNUDX13; NUDX13	ARABIDOPSIS THALIANA NUDIX HYDROLASE HOMOLOG 13; nudix hydrolase homolog 13; nudix hydrolase homolog 13	nudix hydrolase homolog 13	Encodes AtNUDT13, a mitochondrial Nudix hydrolase specific for long-chain diadenosine polyphosphates.	0.163	0.363	0.474	1105.4	926.4	1260.4	1764
AT3G26830	CYP71B15; PAD3	NULL; PHYTOALEXIN DEFICIENT 3	Cytochrome P450 superfamily protein	Mutations in pad3 are defective in biosynthesis of the indole derived phytoalexin camalexin. Encodes a cytochrome P450 enzyme that catalyzes the conversion of dihydrocamalexic acid to camalexin. The mRNA is cell-to-cell mobile.	0.006	0.013	0.981	19.8	28.2	10.7	90.4
AT3G26910	NA_	NA	hydroxyproline-rich glycoprotein family protein	hydroxyproline-rich glycoprotein family protein;(source:Araport11)	0.096	0.24	0.663	1233.5	1194.7	1270.7	1633.1
AT3G27090	NRP2	Asparagine-rich protein 2	DCD (Development and Cell Death) domain protein	Constitutively expressed asparagine-rich protein containing a development and cell death domain. Acts with NRP1 to inhibit cell death.	0.159	0.381	0.46	5426	5873.5	5333	6803.5
AT3G27490	GSR1	GermoStatin Resistance locus 1	Cysteine/Histidine-rich C1 domain family protein	GSR1 is a tandem plant PhD homeodomain protein involved in auxin mediated seed dormancy and germination. It was identified in a screen for mutations resistant to the compound germostatin. It interacts with components of the auxin signaling pathway and may function as an auxin stimulated co-repressor.	0.277	0.652	0.071	211.9	201.2	176.9	272.2
AT3G27495	NA_	NA	NULL	NA	NA	NA	NA	2.5	6.4	0.6	7.2
AT3G27610	NA_	NA	Nucleotidylyl transferase superfamily protein	Nucleotidylyl transferase superfamily protein;(source:Araport11)	0.173	0.224	0.603	407.5	416.3	436.2	605.2
AT3G27820	ATMDAR4; MDAR4	MONODEHYDROASCORBATE REDUCTASE 4; monodehydroascorbate reductase 4	monodehydroascorbate reductase 4	Encodes a peroxisome membrane-bound monodehydroascorbate reductase, involved in the ascorbate-glutathione cycle which removes toxic H2O2	0.21	0.269	0.521	2218.3	2465.1	2207.3	3468.3
AT3G27884	sORF3	short open reading frame 3	other RNA	Has been identified as a translated small open reading frame by ribosome profiling.	NA	NA	NA	1.3	2.1	1.4	23.5
AT3G27890	NQR	NADPH:quinone oxidoreductase	NADPH:quinone oxidoreductase	Encodes NAD(P)H:quinone reductase which is an FMN binding protein that catalyzes the reduction of quinone substrates to hydroquinones.The enzyme activity was confirmed by in vitro assay.	0.074	0.195	0.731	864.5	810.2	890	1033.4
AT3G27950	NA_	NA	GDSL-like Lipase/Acylhydrolase superfamily protein	GDSL-motif esterase/acyltransferase/lipase. Enzyme group with broad substrate specificity that may catalyze acyltransfer or hydrolase reactions with lipid and non-lipid substrates.	0.26	0.717	0.024	399.5	333.4	269.4	397.1
AT3G28360	ABCB16; PGP16	ATP-binding cassette B16; P-glycoprotein 16	P-glycoprotein 16	P-glycoprotein 16;(source:Araport11)	0.456	0.376	0.168	21.7	34.2	18.9	38.1
AT3G28850	NA_	NA	Glutaredoxin family protein	Glutaredoxin family protein;(source:Araport11)	0.056	0.173	0.771	155.3	147.2	137.8	227.7
AT3G28920	AtHB34; HB34; ZHD9	homeobox protein 34; homeobox protein 34; ZINC FINGER HOMEODOMAIN 9	homeobox protein 34	homeobox protein 34;(source:Araport11)	0.14	0.302	0.558	365	393.8	331.1	487.3
AT3G29100	ATVTI13; VTI13	NULL; vesicle transport V-snare 13	vesicle transport V-snare 13	Encodes a member of the Arabidopsis v-SNARE (vesicle soluble NSF attachment protein receptor) family that has 3 members: VTI11, VTI12, and VTI13. This gene is not expressed at levels detectable by RT-PCR. However, one EST corresponding to this gene has been isolated.	0.597	0.32	0.083	178.3	214.9	158.9	218.6
AT3G29200	ATCM1; CM1	ARABIDOPSIS THALIANA CHORISMATE MUTASE 1; chorismate mutase 1	chorismate mutase 1	L-ascorbate peroxidase	0.259	0.394	0.347	2344	2419.7	2257.2	4300.8
AT3G29250	AtSDR4; SDR4	NULL; short-chain dehydrogenase reductase 4	NAD(P)-binding Rossmann-fold superfamily protein	NAD(P)-binding Rossmann-fold superfamily protein;(source:Araport11)	0.013	0.278	0.709	4047.7	3553.5	4583.1	9955.2
AT3G29270	NA_	NA	RING/U-box superfamily protein	RING/U-box superfamily protein;(source:Araport11)	0.26	0.296	0.443	313.1	329.2	292.7	446.4
AT3G29330	NA_	NA	NULL	zinc finger RNA-binding-like protein;(source:Araport11)	0.438	0.33	0.232	149.7	171.7	125.5	208
AT3G29776	NA_	NA	transposable element gene	transposable_element_gene;(source:Araport11);copia-like retrotransposon family, has a 1.3e-178 P-value blast match to GB:CAA72989 open reading frame 1 (Ty1_Copia-element) (Brassica oleracea);(source:TAIR10)	NA	NA	NA	90.1	109.8	90.8	127.5
AT3G29780	RALFL27	ralf-like 27	ralf-like 27	Member of a diversely expressed predicted peptide family showing sequence similarity to tobacco Rapid Alkalinization Factor (RALF), and is believed to play an essential role in the physiology of Arabidopsis. Consists of a single exon and is characterized by a conserved C-terminal motif and N-terminal signal peptide.	0.001	0.416	0.582	192.1	178.1	272.3	436.4
AT3G30460	NA_	NA	RING/U-box superfamily protein	RING/U-box superfamily protein;(source:Araport11)	0.022	0.78	0.199	47.2	35.2	46.4	89.1
AT3G30730	NA_	NA	NULL	hypothetical protein;(source:Araport11)	1	0	0	3	5.1	0	7.3
AT3G30770	NA_	NA	Eukaryotic aspartyl protease family protein	Eukaryotic aspartyl protease family protein. Upregulated by cold.	0.034	0.105	0.862	12.1	12.5	13.8	39.7
AT3G30821	NA_	NA	transposable element gene	transposable_element_gene;(source:Araport11);gypsy-like retrotransposon family (Athila), has a 1.7e-81 P-value blast match to GB:CAA57397 Athila ORF 1 (Arabidopsis thaliana);(source:TAIR10)	NA	NA	NA	0	0.8	0.4	7.6
AT3G32047	NA_	NA	Cytochrome P450 superfamily protein	Cytochrome P450 superfamily protein;(source:Araport11)	0.007	0.662	0.331	75	77.7	78.2	173.2
AT3G42725	NA_	NA	Putative membrane lipoprotein	Putative membrane lipoprotein;(source:Araport11)	0.928	0	0.072	2.9	6.6	3.1	10.4
AT3G42727	NA_	NA	transposable element gene	transposable_element_gene;(source:Araport11);pseudogene, hypothetical protein;(source:TAIR10)	NA	NA	NA	9.5	16.6	10.9	21.6
AT3G42790	AL3	alfin-like 3	alfin-like 3	Encodes a member of the Alfin1-like family of nuclear-localized PHD (plant homeodomain) domain containing proteins. All AL proteins except AL3 bind to di- or trimethylated histone H3 (H3K4me3/2). Members of this family include: AT5G05610 (AL1), AT3G11200 (AL2), AT3G42790 (AL3), AT5G26210 (AL4), AT5G20510 (AL5), AT2G02470 (AL6), AT1G14510 (AL7).	0.328	0.423	0.249	2237.3	2100.1	2232.3	2573.2
AT3G43430	NA_	NA	RING/U-box superfamily protein	RING/U-box superfamily protein;(source:Araport11)	0.054	0.378	0.569	352.3	274.9	340	511.4
AT3G43523	NA_	NA	transposable element gene	transposable_element_gene;(source:Araport11);hAT-like transposase family (hobo/Ac/Tam3), has a 3.0e-50 P-value blast match to GB:CAA29005 ORFa of Maize Ac (hAT-element) (Zea mays);(source:TAIR10)	NA	NA	NA	0.2	2.1	0.4	9.4
AT3G43700	ATBPM6; BPM6	BTB-POZ AND MATH DOMAIN 6; BTB-POZ and MATH domain 6	BTB-POZ and MATH domain 6	Encodes a member of the MATH-BTB domain proteins (BPMs) that directly interact with and target for proteasomal degradation the class I homeobox-leucine zipper (HD-ZIP) transcription factor ATHB6. Known members include AT5G19000 (BPM1), AT3G06190 (BPM2), AT2G39760 (BPM3), AT3G03740 (BPM4), AT5G21010 (BPM5) and AT3G43700 (BPM6).	0.473	0.295	0.232	363.8	424.4	346	483.6
AT3G43800	ATGSTU27; GSTU27	glutathione S-transferase tau 27; glutathione S-transferase tau 27	glutathione S-transferase tau 27	Encodes glutathione transferase belonging to the tau class of GSTs. Naming convention according to Wagner et al. (2002). The mRNA is cell-to-cell mobile.	0.063	0.541	0.396	1577.2	1337.2	1713.2	2542.7
AT3G44310	ATNIT1; NIT1; NITI	A. THALIANA NITRILASE 1; nitrilase 1; NULL	nitrilase 1	Mutants are resistant to indole-3-acetonitrile (IAN). NIT1 catalyzes the terminal activation step in indole-acetic acid biosynthesis. Predominantly expressed isoform of nitrilase isoenzyme family. Aggregation of NIT1 in cells directly abutting wound sites is one of the earliest events associated with wound and herbicide-induced cell death. The protein undergoes thiolation following treatment with the oxidant tert-butylhydroperoxide. It is also involved in the conversion of IAN to IAM (indole-3-acetamide) and other non-auxin-related metabolic processes. The mRNA is cell-to-cell mobile.	0.124	0.159	0.717	5858.9	6535.3	4963.7	17865.5
AT3G44326	BFP1; CFB	NULL; Cytokinin-induced F-box	F-box family protein	Cytokinin induced F-Box protein. Forms a unique F-Box family with AT2G27310 and AT2G36090. It is primarily expressed in the root. Botrytis cinerea-induced; enhances disease resistance by inhibiting JAO/JOX2 mediated jasmonic acid catabolism. Overexpression increased plant defenses against broad-spectrum pathogens without fitness costs	0.003	0.132	0.865	56.6	92.2	107.9	630.8
AT3G44570	NA_	NA	Arabidopsis retrotransposon ORF-1 protein	retrotransposon ORF-1 protein;(source:Araport11)	1	0	0	16.2	26.4	13.8	27
AT3G44630	NA_	NA	Disease resistance protein (TIR-NBS-LRR class) family	Disease resistance protein (TIR-NBS-LRR class) family;(source:Araport11)	0.058	0.221	0.721	251.4	232.8	295.2	416.8
AT3G44798	NA_	NA	other RNA	other_RNA;(source:Araport11)	NA	NA	NA	127.2	121	123.5	208.4
AT3G44805	NA_	NA	TRAF-like superfamily protein	TRAF-like superfamily protein;(source:Araport11)	NA	NA	NA	0.7	3.5	0.2	5.3
AT3G44990	AtXTH31; ATXTR8; XTH31; XTR8	NULL; NULL; XYLOGLUCAN ENDOTRANSGLUCOSYLASE/HYDROLASE 31; xyloglucan endo-transglycosylase-related 8	xyloglucan endo-transglycosylase-related 8	Encodes a xyloglucan endotransglycosylase/hydrolase. Protein sequence and phylogenetic analysis indicates that this enzyme resides in Group III-A of the XTH family, with high similarity to Tropaeolum majus (nasturtium) xyloglucanase 1 (TmNXG1).Enzyme kinetic analysis indicates predominant xyloglucan endo-hydrolase activity (EC 3.2.1.151) with only limited potential to act as a xyloglucan endo-transglycosylase (EC 2.4.1.207). Potential heat-priming associated target of ATAF1.	0.001	0.006	0.994	2.7	2.1	1.3	14.6
AT3G45390	LecRK-I.2	L-type lectin receptor kinase I.2	Concanavalin A-like lectin protein kinase family protein	LOW protein: L-type lectin-domain receptor kinase-like protein;(source:Araport11)	0	0.31	0.69	63	97.1	67.4	158.3
AT3G45410	LecRK-I.3	L-type lectin receptor kinase I.3	Concanavalin A-like lectin protein kinase family protein	encodes a receptor-like kinase that has serine/threonine kinase activity whose expression is induced by high salt stress. This induction is inhibited by tobacco ethylene receptor.	0.01	0.025	0.965	69.8	98	75	125.7
AT3G45840	NA_	NA	Cysteine/Histidine-rich C1 domain family protein	Cysteine/Histidine-rich C1 domain family protein;(source:Araport11)	0.001	0.23	0.769	62.3	46.5	75.9	137.2
AT3G45960	ATEXLA3; ATEXPL3; ATHEXP BETA 2.3; EXLA3; EXPL3	expansin-like A3; NULL; NULL; expansin-like A3; NULL	expansin-like A3	member of EXPANSIN-LIKE. Naming convention from the Expansin Working Group (Kende et al, 2004. Plant Mol Bio)	0.001	0.074	0.925	4.6	3.4	3.4	36.7
AT3G45970	ATEXLA1; ATEXPL1; ATHEXP BETA 2.1; EXLA1; EXPL1	expansin-like A1; NULL; NULL; expansin-like A1; EXPANSIN L1	expansin-like A1	member of EXPANSIN-LIKE. Naming convention from the Expansin Working Group (Kende et al, 2004. Plant Mol Bio) The mRNA is cell-to-cell mobile.	0.005	0.11	0.885	366.9	481.5	381.4	1035.7
AT3G46310	NA_	NA	NULL	hypothetical protein;(source:Araport11)	0	1	0	1.6	2.5	0.2	6.3
AT3G46620	AtRDUF1; BTL10; RDUF1	Arabidopsis thaliana RING and Domain of Unknown Function 1117 1; BCA2?zinc finger ATL 10; RING and Domain of Unknown Function 1117 1	zinc finger (C3HC4-type RING finger) family protein	Encodes an ABA- and drought-induced RING-DUF1117 gene whose mutation results in hyposensitive phenotypes toward ABA in terms of germination rate and stomatal closure and markedly reduced tolerance to drought stress relative to wild-type plants.	0.066	0.222	0.712	2065.7	2110.3	2163.7	2626.2
AT3G46658	NA_	NA	other RNA	Natural antisense transcript overlaps with AT3G46660;(source:Araport11)	NA	NA	NA	71.5	83.1	76.2	119.8
AT3G46660	UGT76E12	UDP-glucosyl transferase 76E12	UDP-glucosyl transferase 76E12	UDP-glucosyl transferase 76E12;(source:Araport11)	0.03	0.066	0.904	46.4	48.3	45.5	76.6
AT3G46670	UGT76E11	UDP-glucosyl transferase 76E11	UDP-glucosyl transferase 76E11	UDP-glucosyl transferase 76E11;(source:Araport11)	0.411	0.234	0.355	16.1	27.5	18.6	53.9
AT3G46700	NA_	NA	UDP-Glycosyltransferase superfamily protein	UDP-Glycosyltransferase superfamily protein;(source:Araport11)	0.017	0.14	0.843	1547	1945.5	1681.5	2868.3
AT3G46730	NA_	NA	NB-ARC domain-containing disease resistance protein	NB-ARC domain-containing disease resistance protein;(source:Araport11)	0.042	0.07	0.888	52.6	65.6	51.1	117.8
AT3G46735	NA_	NA	NULL	NA	NA	NA	NA	13.7	11.8	8.6	18.2
AT3G46810	NA_	NA	Cysteine/Histidine-rich C1 domain family protein	Cysteine/Histidine-rich C1 domain family protein;(source:Araport11)	0.055	0.272	0.673	139.1	178.6	110.4	207.7
AT3G47040	NA_	NA	Glycosyl hydrolase family protein	Glycosyl hydrolase family protein;(source:Araport11)	0.061	0.096	0.843	23.2	29.5	24.5	47.7
AT3G47090	NA_	NA	Leucine-rich repeat protein kinase family protein	Leucine-rich repeat protein kinase family protein;(source:Araport11)	0	0.241	0.759	13.9	20.3	19.6	62.1
AT3G47160	NA_	NA	RING/U-box superfamily protein	RING/U-box superfamily protein;(source:Araport11)	0.07	0.294	0.636	396.1	459.3	485.1	810.1
AT3G47550	NA_	NA	RING/FYVE/PHD zinc finger superfamily protein	RING/FYVE/PHD zinc finger superfamily protein;(source:Araport11)	0.1	0.187	0.714	406.5	434.2	445.8	614.9
AT3G47560	NA_	NA	alpha/beta-Hydrolases superfamily protein	alpha/beta-Hydrolases superfamily protein;(source:Araport11)	0.084	0.258	0.658	38.2	36.4	41.8	88
AT3G47730	ABCA2; ATATH1; ATH1	ATP-binding cassette A2; A. THALIANA ABC2 HOMOLOG 1; ABC2 homolog 1	ATP-binding cassette A2	member of ATH subfamily	0.057	0.182	0.761	3274.2	3195.2	3343	4741.3
AT3G47800	NA_	NA	Galactose mutarotase-like superfamily protein	Galactose mutarotase-like superfamily protein;(source:Araport11)	0.703	0.21	0.087	903.3	856	820.1	1170.1
AT3G47840	NA_	NA	Tetratricopeptide repeat (TPR)-like superfamily protein	Tetratricopeptide repeat (TPR)-like superfamily protein;(source:Araport11)	0.674	0.151	0.175	115.3	115.9	92.7	133.8
AT3G47965	NA_	NA	NULL	hypothetical protein;(source:Araport11)	0.383	0.279	0.339	529.2	552.9	503.5	759.1
AT3G47980	AtNITR2;2	NULL	Integral membrane HPP family protein	Integral membrane HPP family protein. Putative nitrate transporter.	0.195	0.583	0.222	885.6	1023.5	882.8	1354.5
AT3G48070	NA_	NA	RING/U-box superfamily protein	RING/U-box superfamily protein;(source:Araport11)	0.288	0.322	0.39	675.8	731.2	686.7	812.3
AT3G48131	NA_	NA	NULL	transmembrane protein;(source:Araport11)	0	1	0	2.7	3.1	0.2	4
AT3G48200	NA_	NA	NULL	transmembrane protein;(source:Araport11)	0.619	0.159	0.222	6.3	11	3.6	15
AT3G48330	ATPIMT1; PIMT1	Arabidopsis thaliana protein-l-isoaspartate methyltransferase 1; protein-l-isoaspartate methyltransferase 1	protein-l-isoaspartate methyltransferase 1	Encodes protein-L-isoaspartate methyltransferase. Important for maintaining viability as the seed ages. Involved in germination.	0.254	0.306	0.44	440.8	509.1	458.2	596.8
AT3G48390	MRF4	MA3 domain-containing translation regulatory factor 4	MA3 domain-containing protein	MA3 domain-containing protein;(source:Araport11)	0.163	0.712	0.125	65.9	58.3	77.2	165.2
AT3G48510	AITR2; AITR2; DIG1; SFL2	NULL; ABA-induced transcription repressor 2; Dynamic Influencer of Gene expression 1; SEED DORMANCY FOUR-LIKE 2	NULL	ABA&#8208;induced transcription repressor that acts as feedback regulator in ABA signalling.	0.301	0.572	0.127	2.9	1.3	0.5	5.6
AT3G48520	CYP94B3	cytochrome P450, family 94, subfamily B, polypeptide 3	cytochrome P450, family 94, subfamily B, polypeptide 3	CYP94B3 is a jasmonoyl-isoleucine-12-hydroxylase that catalyzes the formation of 12-OH-JA-Ile from JA-Ile. By reducing the levels of this the biologically active phytohormone, CYP94B3 attenuates the jasmonic acid signaling cascade. CYP94B3 transcript levels rise in response to wounding.	0.001	0.109	0.89	11.1	33.9	15	562.2
AT3G48690	ATCXE12; CXE12	ARABIDOPSIS THALIANA CARBOXYESTERASE 12; NULL	alpha/beta-Hydrolases superfamily protein	Encodes a protein with carboxylesterase whose activity was tested using both pNA and 2,4-D-methyl.	0.15	0.095	0.755	1086.8	1126.8	775.5	2791.2
AT3G48700	ATCXE13; CXE13	carboxyesterase 13; carboxyesterase 13	carboxyesterase 13	carboxyesterase 13;(source:Araport11)	0.604	0.074	0.321	425.9	313.8	381.9	596.3
AT3G48780	ATSPT1; SPT1	SERINE PALMITOYLTRANSFERASE 1; serine palmitoyltransferase 1	serine palmitoyltransferase 1	Encodes one of the two LCB2 subunits (LCB2a and LCB2b) of serine palmitoyltransferase, an enzyme involved in sphingolipid biosynthesis. LCB2a and LCB2b are functional redundant. Double mutants are gametophytic lethal. The mRNA is cell-to-cell mobile.	0.164	0.413	0.422	3055.6	2979.3	3043.8	3874.7
AT3G48890	ATMAPR3; ATMP2; MAPR3; MSBP2	ARABIDOPSIS THALIANA MEMBRANE-ASSOCIATED PROGESTERONE BINDING PROTEIN 3; NULL; membrane-associated progesterone binding protein 3; MEMBRANE STEROID BINDING PROTEIN 2	membrane-associated progesterone binding protein 3	putative progesterone-binding protein homolog (Atmp2) mRNA, The mRNA is cell-to-cell mobile.	0.138	0.232	0.629	2052.6	2042.4	2033.4	2640.6
AT3G49020	NA_	NA	FBD, F-box and Leucine Rich Repeat domains containing protein	FBD, F-box and Leucine Rich Repeat domains containing protein;(source:Araport11)	0.471	0.529	0	2	7.8	0.6	8.8
AT3G49140	HugZ-2	NULL	Pentatricopeptide repeat (PPR) superfamily protein	HugZ domain containing protein which is part of the main network with the CLPPRT complex.	0.422	0.243	0.335	531.3	590.4	562.4	651.9
AT3G49160	NA_	NA	pyruvate kinase family protein	Expression of the gene is downregulated in the presence of paraquat, an inducer of photoxidative stress.	0.131	0.276	0.593	264.4	228.9	289.7	404.9
AT3G49210	WSD6	WS /DGAT 6	O-acyltransferase (WSD1-like) family protein	WSD6 can function in vitro as wax ester synthase but does not appear to be essential for cuticular wax biosynthesis.	0.01	0.196	0.795	240.4	206	277.7	533.2
AT3G49360	PGL2	6-phosphogluconolactonase 2	6-phosphogluconolactonase 2	Encodes a cytosolic 6-phosphogluconolactonase (PGL) thought to be involved in the oxidative pentose-phosphate pathway (OPPP).	0.159	0.237	0.604	31.3	38	35.1	57.4
AT3G49380	iqd15	IQ-domain 15	IQ-domain 15	Member of IQ67 (CaM binding) domain containing family.	0.45	0.163	0.387	42.9	49.6	39.2	71.4
AT3G49560	HP30; Tric1	hypothetical protein 30; tRNA import component 1	Mitochondrial import inner membrane translocase subunit Tim17/Tim22/Tim23 family protein	HP30/Tric1 is a component of the mitochondrial protein translocation complex and is involved in tRNA transport along with HP30-2/Tric2. Role in protein import into chloroplasts.	0.336	0.248	0.416	1133.9	1224.6	1026.1	1267.7
AT3G49570	LSU3	RESPONSE TO LOW SULFUR 3	response to low sulfur 3	RESPONSE TO LOW SULFUR gene family member; expressed during sulfur deficiency.	0.216	0.343	0.441	30.7	27.7	16.9	123.6
AT3G49790	NA_	NA	Carbohydrate-binding protein	Carbohydrate-binding protein;(source:Araport11)	0.028	0.2	0.772	109.7	84.3	101.2	159.6
AT3G49940	LBD38	LOB domain-containing protein 38	LOB domain-containing protein 38	LOB domain-containing protein 38;(source:Araport11)	0.152	0.439	0.409	1411.3	1413.5	1414.6	2162.6
AT3G50000	ATCKA2; CKA2	NULL; casein kinase II, alpha chain 2	casein kinase II, alpha chain 2	Encodes the casein kinase II (CK2) catalytic subunit (alpha).	0.341	0.365	0.294	3058	3281	2867.3	3380.2
AT3G50060	MYB77	myb domain protein 77	myb domain protein 77	Encodes a member of the R2R3 transcription factor gene family. Expressed in response to potassium deprivation and auxin. Involved in lateral root development. Interacts with ARF7 and regulates the expression of some auxin responsive genes.	0.271	0.296	0.433	233.5	270.9	241.1	407.6
AT3G50190	NA_	NA	Plant protein of unknown function (DUF247)	transmembrane protein, putative (DUF247);(source:Araport11)	0.175	0.246	0.58	72.4	80.2	73.5	109.8
AT3G50260	ATERF#011; CEJ1; DEAR1	NULL; cooperatively regulated by ethylene and jasmonate 1; DREB AND EAR MOTIF PROTEIN 1	cooperatively regulated by ethylene and jasmonate 1	Encodes a member of the DREB subfamily A-5 of ERF/AP2 transcription factor family. The protein contains one AP2 domain. Involved in defense and freezing stress responses. There are 16 members in this subfamily including RAP2.1, RAP2.9 and RAP2.10. The mRNA is cell-to-cell mobile.	0.001	0.11	0.889	39.2	58.1	41.2	661.2
AT3G50350	NA_	NA	Protein of unknown function (DUF1685)	membrane insertase, putative (DUF1685);(source:Araport11)	0.012	0.24	0.747	259.2	223.7	275.4	650.2
AT3G50410	DOF3.4; OBP1	DOF protein 3.4; OBF binding protein 1	OBF binding protein 1	Arabidopsis Dof protein containing a single 51-amino acid zinc finger DNA-binding domain, which may play an important roles in plant growth and development.	0.367	0.07	0.564	6	10	4.9	20.3
AT3G50480	HR4	homolog of RPW8 4	homolog of RPW8 4	Homolog of RPW8	0.044	0.04	0.916	10.7	17.6	6.5	21.5
AT3G50650	NA_	NA	GRAS family transcription factor	GRAS family transcription factor;(source:Araport11)	0.103	0.4	0.496	165.3	149.9	166.6	434.7
AT3G50770	CML41	calmodulin-like 41	calmodulin-like 41	calmodulin-like 41;(source:Araport11)	0.003	0.065	0.933	0.6	2.5	0.2	7.9
AT3G50845	NA_	NA	Protein of unknown function (DUF59)	MIP18 family protein (DUF59);(source:Araport11)	0.399	0.325	0.276	152.2	149.6	134.1	194.6
AT3G51030	ATTRX H1; ATTRX1; TRX1	ARABIDOPSIS THALIANA THIOREDOXIN H-TYPE 1; thioredoxin H-type 1; thioredoxin H-type 1	thioredoxin H-type 1	encodes a cytosolic thioredoxin that reduces disulfide bridges of target proteins by the reversible formation of a disulfide bridge between two neighboring Cys residues present in the active site. Thioredoxins have been found to regulate a variety of biological reactions in prokaryotic and eukaryotic cells.	0.38	0.508	0.112	180.6	160.7	133.5	225.8
AT3G51380	IQD20	IQ-domain 20	IQ-domain 20	Ca2+ dependent Calmodulin binding protein.	0.004	0.272	0.724	10.9	10.3	11.2	26.6
AT3G51430	SSL5; YLS2	STRICTOSIDINE SYNTHASE-LIKE 5; YELLOW-LEAF-SPECIFIC GENE 2	Calcium-dependent phosphotriesterase superfamily protein	Although this enzyme is predicted to encode a strictosidine synthase (SS), it lacks a conserved catalytic glutamate residue found in active SS enzymes and it is not expected to have SS activity.	0.208	0.261	0.531	573.7	532.6	513.6	634.8
AT3G51440	NA_	NA	Calcium-dependent phosphotriesterase superfamily protein	Calcium-dependent phosphotriesterase superfamily protein;(source:Araport11)	0.138	0.282	0.58	872.3	889.9	878.5	1173.6
AT3G51450	NA_	NA	Calcium-dependent phosphotriesterase superfamily protein	Calcium-dependent phosphotriesterase superfamily protein;(source:Araport11)	0.342	0.196	0.462	166.8	196.9	148.8	202.6
AT3G51590	AtLtpI-7; LTP12	NULL; lipid transfer protein 12	lipid transfer protein 12	Encodes a member of the lipid transfer protein family. Proteins of this family are generally small (~9 kD), basic, expressed abundantly and contain eight Cys residues. The proteins can bind fatty acids and acylCoA esters and can transfer several different phospholipids. They are localized to the cell wall. The LTP12 promoter is active exclusively in the tapetum during the uninucleate microspore and bicellular pollen stages. Predicted to be a member of PR-14 pathogenesis-related protein family with the following members: At2g38540/LTP1, At2g38530/LTP2, At5g59320/LTP3, At5g59310/LTP4, At3g51600/LTP5, At3g08770/LTP6, At2g15050/LTP7, At2g18370/LTP8, At2g15325/LTP9, At5g01870/LTP10, At4g33355/LTP11, At3g51590/LTP12, At5g44265/LTP13, At5g62065/LTP14, At4g08530/LTP15.	NA	NA	NA	1.1	1.3	0	4.2
AT3G51895	AST12; SULTR3;1	NULL; sulfate transporter 3;1	sulfate transporter 3;1	Encodes a chloroplast-localized sulfate transporter.	NA	NA	NA	2.5	2.8	0.2	3.2
AT3G51920	ATCML9; CAM9; CML9	NULL; calmodulin 9; CALMODULIN LIKE PROTEIN 9	calmodulin 9	encodes a divergent member of calmodulin, which is an EF-hand family of Ca2+-binding proteins. This gene is expressed in leaves, flowers and siliques. The gene functionally complements yeast calmodulin 1 (CAM1) but only when selected against the plasmid harboring wild-type yeast sequences. Also the protein does not form formed a complex with a basic amphiphilic helical peptide in the presence of Ca2+ in vitro. Authors suggest that this gene may represent a Ca2+-binding sensor protein that interacts with a more limited set of target proteins than do more conventional CaM isoforms. Mutations in this gene alter plant responses to abiotic stress and abscisic acid.	0.04	0.169	0.792	1159.5	966.5	1087.6	1599.9
AT3G52210	NA_	NA	S-adenosyl-L-methionine-dependent methyltransferases superfamily protein	S-adenosyl-L-methionine-dependent methyltransferases superfamily protein;(source:Araport11)	0.531	0.212	0.257	342.6	383.9	333.2	398.5
AT3G52230	NA_	NA	NULL	hypothetical protein;(source:Araport11)	0.306	0.198	0.496	1181.4	1236.7	1152.8	1347.9
AT3G52240	NA_	NA	NULL	transcriptional regulator ATRX;(source:Araport11)	0.216	0.339	0.445	1280	1284.1	1332.2	1531.8
AT3G52340	ATSPP2; SPP2	SUCROSE-PHOSPHATASE 2; sucrose-6F-phosphate phosphohydrolase 2	sucrose-6F-phosphate phosphohydrolase 2	sucrose-phosphatase (SPP2)	0.044	0.13	0.826	36.6	25.3	40.8	186.5
AT3G52370	FLA15	FASCICLIN-like arabinogalactan protein 15 precursor	FASCICLIN-like arabinogalactan protein 15 precursor	Fasciclin-like arabinogalactan protein. Possibly involved in embryogenesis and seed development.	0.007	0.2	0.792	979.7	989.2	1031.7	1558.5
AT3G52400	ATSYP122; SYP122	NULL; syntaxin of plants 122	syntaxin of plants 122	syntaxin protein, involved in the negative regulation of defense pathways such as programmed cell death, salicylic acid signalling pathway, jasmonic acid signalling pathway	0.005	0.145	0.85	156.1	174.5	178.9	851.8
AT3G52430	ATPAD4; PAD4	ARABIDOPSIS PHYTOALEXIN DEFICIENT 4; PHYTOALEXIN DEFICIENT 4	alpha/beta-Hydrolases superfamily protein	Encodes a lipase-like gene that is important for salicylic acid signaling and function in resistance (R) gene-mediated and basal plant disease resistance. PAD4 can interact directly with EDS1, another disease resistance signaling protein. Expressed at elevated level in response to green peach aphid (GPA) feeding, and modulates the GPA feeding-induced leaf senescence through a mechanism that doesn't require camalexin synthesis and salicylic acid (SA) signaling. Required for the ssi2-dependent heightened resistance to GPA. The mRNA is cell-to-cell mobile.	0.075	0.189	0.736	488.5	497.2	420.2	1303.9
AT3G52525	ATOFP6; OFP6	ARABIDOPSIS THALIANA OVATE FAMILY PROTEIN 6; ovate family protein 6	ovate family protein 6	ovate family protein 6;(source:Araport11)	0.063	0.937	0	31	37.7	41.8	65.6
AT3G52526	NA_	NA	NULL	NA	NA	NA	NA	0.2	2.5	0	5
AT3G52748	sORF4	short open reading frame 4	other RNA	Has been identified as a translated small open reading frame by ribosome profiling.	NA	NA	NA	23.2	27	13	78.2
AT3G52790	NA_	NA	peptidoglycan-binding LysM domain-containing protein	peptidoglycan-binding LysM domain-containing protein;(source:Araport11)	0	0.099	0.9	0	0	2.1	93.4
AT3G52800	NA_	NA	A20/AN1-like zinc finger family protein	A20/AN1-like zinc finger family protein;(source:Araport11)	0.029	0.209	0.762	1371.8	1282.5	1570.2	2409.4
AT3G53160	UGT73C7	UDP-glucosyl transferase 73C7	UDP-glucosyl transferase 73C7	UGT73C7 is induced by pathogen infection. It glycosylates p-coumaric acid and ferulic acid to modulate phenylpropanoid metabolism and induce innate immune response.	0.527	0.268	0.206	77.3	79.9	61.7	197.1
AT3G53260	ATPAL2; PAL2	NULL; phenylalanine ammonia-lyase 2	phenylalanine ammonia-lyase 2	Encodes phenylalanine lyase. Arabidopsis has four PALs: AT2G37040 (PAL1), AT3G53260 (PAL2), AT5G04230 (PAL3) and AT3G10340 (PAL4).	0.015	0.179	0.806	1627.9	1208.5	1148.4	7756.1
AT3G53690	NA_	NA	RING/U-box superfamily protein	RING/U-box superfamily protein;(source:Araport11)	0.181	0.199	0.62	1.2	2.7	0.6	7.6
AT3G54040	NA_	NA	PAR1 protein	PAR1 protein;(source:Araport11)	0.002	0.111	0.886	57.1	59	49.4	261.8
AT3G54360	NCA1	NO CATALASE ACTIVITY 1	zinc ion binding	Encodes a catalase chaperon that is essential for catalase activity. Required for multiple stress responses.	0.135	0.281	0.584	868.4	896.2	950.9	1148.4
AT3G54410	NA_	NA	Protein of unknown function (DUF1163)	hypothetical protein (DUF1163);(source:Araport11)	0.534	0.22	0.246	9.8	15.2	11.6	37.4
AT3G54780	NA_	NA	Zinc finger (C3HC4-type RING finger) family protein	Zinc finger (C3HC4-type RING finger) family protein;(source:Araport11)	0.495	0.267	0.238	100.9	99.2	93.9	129.7
AT3G54826	TIM15-2; ZR3	NULL; zinc ribbon 3	Zim17-type zinc finger protein	TIM15 homolog.	0.44	0.25	0.31	460.6	471.5	423.4	508.6
AT3G54950	PLA IIIA; PLP7; pPLAIIIbeta	patatin-like protein 6; PATATIN-LIKE PROTEIN 7; patatin-related phospholipase IIIbeta	patatin-like protein 6	Encodes pPLAIIIbeta, a member of the Group 3 patatin-related phospholipases. pPLAIIIbeta hydrolyzes phospholipids and galactolipids and additionally has acyl-CoA thioesterase activity. Alterations of pPLAIIIbeta result in changes in lipid levels and composition.	0.011	0.074	0.915	79.6	121.5	98.4	391.2
AT3G55090	ABCG16; AtABCG16; ATJAT1; JAT1	ATP-binding cassette G16; NULL; Jasmonate Transporter1; NULL	ABC-2 type transporter family protein	Belongs to a clade of five Arabidopsis thaliana ABCG half-transporters that are required for synthesis of an effective suberin barrier in roots and seed coats (ABCG2, ABCG6, and ABCG20) and for synthesis of an intact pollen wall (ABCG1 and ABCG16).	0.001	0.023	0.976	8.8	9.5	12.6	30.3
AT3G55140	ATPLL2	NULL	Pectin lyase-like superfamily protein	Pectate lyase	0.396	0.387	0.217	770.1	818.8	794.4	977.9
AT3G55230	DIR24	DIRIGENT PROTEIN 24	Disease resistance-responsive (dirigent-like protein) family protein	Disease resistance-responsive (dirigent-like protein) family protein;(source:Araport11)	0.001	0.039	0.96	11.8	1.2	18.9	1188.1
AT3G55430	NA_	NA	O-Glycosyl hydrolases family 17 protein	O-Glycosyl hydrolases family 17 protein;(source:Araport11)	0.103	0.26	0.638	3142.5	2972.5	3143	5265.2
AT3G55470	NA_	NA	Calcium-dependent lipid-binding (CaLB domain) family protein	Calcium-dependent lipid-binding (CaLB domain) family protein;(source:Araport11)	0.085	0.301	0.614	444.6	412.1	471.2	758.7
AT3G55640	NA_	NA	Mitochondrial substrate carrier family protein	Mitochondrial substrate carrier family protein;(source:Araport11)	0.365	0.252	0.383	317.4	379.9	298.5	432.1
AT3G55730	AtMYB109; MYB109	myb domain protein 109; myb domain protein 109	myb domain protein 109	putative transcription factor MYB109 (MYB109) mRNA, degraded by the 26S proteasome, likely facilitated by a CUL3-based E3 ligase that uses MATH-BTB/POZ proteins as substrate adaptors	0.202	0.31	0.488	383.1	381.6	385.6	442.8
AT3G55770	WLIM2b	WLIM2b	GATA type zinc finger transcription factor family protein	Encodes a member of the Arabidopsis LIM proteins: a family of actin bundlers with distinct expression patterns. WLIM1, WLIM2a, and WLIM2b are widely expressed, whereas PLIM2a, PLIM2b, and PLIM2c are predominantly expressed in pollen. Regulates actin cytoskeleton organization.	0.188	0.384	0.428	3011	3178.5	3222.1	5249.2
AT3G55850	LAF3; LAF3 ISF1; LAF3 ISF2	LONG AFTER FAR-RED 3; LONG AFTER FAR-RED 3 ISOFORM 1; LAF3 ISOFORM 2	Amidohydrolase family	Encodes a product that might regulate nucleo-cytoplasmic trafficking of an intermediate(s) involved in phyA signal transduction. Differs from isoform 1 only in the first few N-terminal amino acids.	0.362	0.204	0.434	1052.6	1207.8	1175.4	1409
AT3G56030	NA_	NA	Tetratricopeptide repeat (TPR)-like superfamily protein	Tetratricopeptide repeat (TPR)-like superfamily protein;(source:Araport11)	0.379	0.295	0.326	516.4	530.7	512.4	614.5
AT3G56040	UGP3	UDP-glucose pyrophosphorylase 3	UDP-glucose pyrophosphorylase 3	UDP-glucose pyrophosphorylase 3;(source:Araport11)	0.522	0.303	0.175	645.4	750.5	626.3	787.5
AT3G56620	UMAMIT10	Usually multiple acids move in and out Transporters 10	nodulin MtN21 /EamA-like transporter family protein	nodulin MtN21-like transporter family protein	0.008	0.057	0.935	0	0.5	0	4.6
AT3G56710	SIB1	sigma factor binding protein 1	sigma factor binding protein 1	Sig1 binding protein; interacts with Sig1R4. As well as Sig1, SibI is imported into chloroplasts and its expression is light-dependent in mature chloroplasts.	0.084	0.187	0.729	27.1	40.1	28.1	70.1
AT3G56760	NA_	NA	Protein kinase superfamily protein	Protein kinase superfamily protein;(source:Araport11)	0.097	0.706	0.197	1337.2	1477.6	1521.3	1934.8
AT3G56780	NA_	NA	FBD, F-box and Leucine Rich Repeat domains containing protein	FBD, F-box and Leucine Rich Repeat domains containing protein;(source:Araport11)	1	0	0	4.6	5	2.8	18.8
AT3G56890	NA_	NA	F-box associated ubiquitination effector family protein	F-box associated ubiquitination effector family protein;(source:Araport11)	0.332	0.127	0.541	12.6	15.8	9.9	56
AT3G56970	BHLH038; bHLH38; ORG2	NULL; basic helix-loop-helix 38; OBP3-RESPONSIVE GENE 3	basic helix-loop-helix (bHLH) DNA-binding superfamily protein	Encodes a member of the basic helix-loop-helix transcription factor family protein. bHLH IVc transcription factor repressed by bHLH11.	0	0.022	0.978	0	0.8	0.8	148.7
AT3G56980	BHLH039; bHLH39; ORG3	NULL; basic helix-loop-helix 39; OBP3-RESPONSIVE GENE 3	basic helix-loop-helix (bHLH) DNA-binding superfamily protein	Encodes a member of the basic helix-loop-helix transcription factor protein. bHLH IVc transcription factor repressed by bHLH11.	0.004	0.025	0.972	1.7	10.3	3.9	688.1
AT3G57062	NA_	NA	NULL	transmembrane protein;(source:Araport11)	0.155	0.402	0.443	239.1	197.6	233.6	377.5
AT3G57160	NA_	NA	NULL	cysteine-rich TM module stress tolerance protein;(source:Araport11)	0.87	0.071	0.058	71.4	103.1	61.3	94.5
AT3G57320	NA_	NA	NULL	threonine-tRNA ligase 2;(source:Araport11)	0.529	0.26	0.211	234.3	240.8	212.6	407
AT3G57540	AtREM4.1; REM4.1	NULL; remorin group 4 1	Remorin family protein	Remorin family protein;(source:Araport11)	0.003	0.012	0.985	17.7	28.3	16.7	38.8
AT3G57640	ZRK15	NULL	Protein kinase superfamily protein	Protein kinase superfamily protein;(source:Araport11)	0.014	0.126	0.86	30.2	44.5	29.5	54.2
AT3G57760	ZRK6	NULL	Protein kinase superfamily protein	Protein kinase superfamily protein;(source:Araport11)	0.176	0.2	0.624	75.3	63.8	80	133.9
AT3G58010	PGL34	plastoglobulin 34kD	plastoglobulin 34kD	plastoglobulin 34kD;(source:Araport11)	0.133	0.207	0.66	145.4	155.6	149	278
AT3G58040	SINAT2	seven in absentia of Arabidopsis 2	seven in absentia of Arabidopsis 2	Encodes a RING finger domain containing protein that interacts with AtRAP2.2. The mRNA is cell-to-cell mobile.	0.258	0.318	0.424	972.8	946.5	968.2	1109
AT3G58090	DIR17	DIRIGENT PROTEIN 17	Disease resistance-responsive (dirigent-like protein) family protein	Member of dirigent protein family. Members have been found to mediate regio-and stereoselectivity of bimolecular phenoxy radical coupling during lignan biosynthesis.	0.503	0.331	0.166	218.4	241	193	269.5
AT3G58500	PP2A-4	protein phosphatase 2A-4	protein phosphatase 2A-4	Encodes one of the isoforms of the catalytic subunit of protein phosphatase 2A: AT1G59830/PP2A-1, AT1G10430/PP2A-2, At2g42500/PP2A-3, At3g58500/PP2A-4 [Plant Molecular Biology (1993) 21:475-485 and (1994) 26:523-528; Note that in more recent publications, there is mixed use of gene names for PP2A-3 and PP2A-4 - some refer to At2g42500 as PP2A-3 and some as PP2A-4].	0.305	0.444	0.251	8569.5	8213.8	7901.3	9229.7
AT3G58590	NA_	NA	Pentatricopeptide repeat (PPR) superfamily protein	Pentatricopeptide repeat (PPR) superfamily protein;(source:Araport11)	0.67	0.155	0.176	141.6	163.7	125.1	165.4
AT3G58670	PCO5	plant cysteine oxidase 5	Protein of unknown function (DUF1637)	Plant Cysteine Oxidase (PCO). Involved in controlling the stability of Group VII ethylene response factors (ERF-VIIs) via N-Arg/degron pathway through catalyzing the oxidation of their N-Cys for subsequent Arginyl-tRNA--protein transferase 1 (ATE1) mediated arginine installation.	0.33	0.272	0.398	593.8	571.8	605.2	817.3
AT3G58910	NA_	NA	F-box family protein	F-box family protein;(source:Araport11)	0	0.502	0.498	3.1	4.8	3.4	13.8
AT3G59010	PME35; PME61	pectin methylesterase 35; pectin methylesterase 61	pectin methylesterase 61	Encodes PME35, a pectin methylesterase. PME35-mediated demethylesterification of the primary cell wall regulates the mechanical strength of the supporting tissue.	0.237	0.365	0.398	3.3	5.9	2.6	15.2
AT3G59220	ATPIRIN1; PRN; PRN1	NULL; pirin; NULL	pirin	encodes a cupin-domain containing protein that is similar to pirins which interact with a CCAAT box binding transcription factor. The protein interacts with GPA1 (G protein alpha-subunit) in vitro. Mutants in the gene are affected in germination and early seedling development.	0.025	0.505	0.47	991.2	898.8	1051.5	1495.8
AT3G59280	AtPAM16; MUSE5; PAM16; PAM16-1; TXR1	NULL; mutant, snc1-enhancing 5; NULL; NULL; THAXTOMIN A RESISTANT 1	Protein Transporter, Pam16	Encodes the ortholog of yeast PAM16, part of the mitochondrial inner membrane protein import motor. Single mutant plants exhibit a smaller size and enhanced resistance against virulent pathogens. They also display elevated reactive oxygen species (ROS) accumulation.	0.386	0.288	0.326	1516.9	1724.8	1406.4	1737.5
AT3G59380	ATFTA; FTA; PFT/PGGT-IALPHA; PLP	FARNESYLTRANSFERASE A; farnesyltransferase A; NULL; PLURIPETALA	farnesyltransferase A	Encodes the alpha-subunit shared between protein farnesyltransferase and protein geranylgeranyltransferase-I. Involved in protein prenylation: covalent attachment of the C-15 isoprene farnesyl or the C-20 isoprene geranylgeranyl groups to the C-terminal end of some proteins. Involved in shoot and flower meristem homeostasis, and response to ABA and drought. Also regulates leaf cell shape. Mutant is epistatic to era1.	0.305	0.335	0.36	875.5	883.6	815.4	988.5
AT3G59520	ATRBL12; ATRBL13; RBL12; RBL13	ARABIDOPSIS RHOMBOID-LIKE PROTEIN 12; RHOMBOID-like protein 13; RHOMBOID-like protein 12; RHOMBOID-like protein 13	RHOMBOID-like protein 13	RHOMBOID-like protein 13;(source:Araport11)	0.355	0.4	0.245	379.3	378.7	344.3	442.7
AT3G59530	ATLAP3; LAP3	NULL; LESS ADHERENT POLLEN 3	Calcium-dependent phosphotriesterase superfamily protein	Calcium-dependent phosphotriesterase superfamily protein;(source:Araport11)	0.364	0.299	0.336	152.5	210.6	136.7	212.4
AT3G59640	PSS1	Phytophthora sojae susceptible 1	glycine-rich protein	Plasma membrane localized. glycine rich protein of unknown function. Involved in non host resistance.	0.472	0.195	0.333	366.2	433.9	345.7	474.6
AT3G59660	BAGP1	NULL	C2 domain-containing protein / GRAM domain-containing protein	Encodes a C2-GRAM domain-containing protein that is induced by B. cinerea infection. It is required for cleavage of BAG6 and thus plays a role in mediating resistance to fungal infection.	0.111	0.238	0.651	1294	1432.5	1428.7	1685.5
AT3G59730	LecRK-V.6	L-type lectin receptor kinase V.6	Concanavalin A-like lectin protein kinase family protein	Concanavalin A-like lectin protein kinase family protein;(source:Araport11)	0.028	0.533	0.439	305.6	278.1	343.2	518.4
AT3G59880	NA_	NA	NULL	hypothetical protein;(source:Araport11)	0.001	0.232	0.766	2	1.1	5.3	27.2
AT3G59930	DEFL206	defensin-like protein 206	NULL	Encodes a defensin-like (DEFL) family protein that is expressed in roots and downregulated in syncytium formed during nematode infection. Zn-deficiency responsive.	0.001	0.017	0.981	1.2	0.6	1.5	13.2
AT3G60030	SPL12	squamosa promoter-binding protein-like 12	squamosa promoter-binding protein-like 12	squamosa promoter-binding protein-like 12;(source:Araport11)	0.215	0.278	0.507	2022.7	2179	2134.9	2407.4
AT3G60120	BGLU27	beta glucosidase 27	beta glucosidase 27	beta glucosidase 27;(source:Araport11)	0.001	0.018	0.981	1.1	0.5	0.4	7.8
AT3G60130	BGLU16	beta glucosidase 16	beta glucosidase 16	beta glucosidase 16;(source:Araport11)	0.116	0.173	0.71	1742.5	1740.8	1863.6	2335.2
AT3G60160	ABCC9; ATMRP9; MRP9	ATP-binding cassette C9; multidrug resistance-associated protein 9; multidrug resistance-associated protein 9	multidrug resistance-associated protein 9	member of MRP subfamily	0.437	0.152	0.411	38	54.5	35.9	62.8
AT3G60200	NA_	NA	NULL	hypothetical protein;(source:Araport11)	0.136	0.34	0.525	818.7	749.9	841.1	955.9
AT3G60320	NRG2	NITRATE REGULATORY GENE 2	Protein of unknown function (DUF630 and DUF632)	bZIP domain class transcription factor (DUF630 and DUF632);(source:Araport11)	0.332	0.442	0.226	2638.8	2802.9	2522.9	3030.1
AT3G60580	ZAT9	NULL	C2H2-like zinc finger protein	C2H2-like zinc finger protein;(source:Araport11)	0.098	0.35	0.552	30.2	42.5	25.4	44.4
AT3G60680	CHIQL9	CHIQUITA1-LIKE 9	Plant protein of unknown function (DUF641)	DUF641 family protein (DUF641);(source:Araport11)	0.09	0.21	0.701	165.7	173.8	157.9	238.7
AT3G60961	NA_	NA	P-loop containing nucleoside triphosphate hydrolases superfamily protein	non-functional UMK	0.425	0	0.575	4.9	8	6.1	13.4
AT3G61200	NA_	NA	Thioesterase superfamily protein	Thioesterase superfamily protein;(source:Araport11)	0.143	0.209	0.647	649.2	750	517.8	1340.9
AT3G61220	SDR1	short-chain dehydrogenase/reductase 1	NAD(P)-binding Rossmann-fold superfamily protein	CytADR/SDR1 is an aldehyde reductase that catalyzes the reduction of the aldehyde carbonyl groups on alpha,beta-unsaturated aldehydes with more than 5 carbons in vitro. It can also act on menthone and neomenthol in vitro, but these do not represent likely endogenous activities of this enzyme in planta. GFP-tagged CytADR appears to localize to the cytosol where it likely plays a role in detoxifying reactive carbonyls. sdr1 mutants have altered responses to pathogens. The mRNA is cell-to-cell mobile.	0.006	0.234	0.76	151.4	114.4	142.4	596.6
AT3G61330	NA_	NA	transposable element gene	transposable_element_gene;(source:Araport11);copia-like retrotransposon family, has a 1.1e-252 P-value blast match to gb|AAO73529.1| gag-pol polyprotein (Glycine max) (SIRE1) (Ty1_Copia-family);(source:TAIR10)	NA	NA	NA	9.5	15.5	9.8	130.8
AT3G61590	HS; HWS	NULL; HAWAIIAN SKIRT	Galactose oxidase/kelch repeat superfamily protein	F-box protein that is involved in some aspect of regulation of gene silencing by miRNA. Loss of function mutations have increased levels of some miRNAs. Its activity depends on the presence of functional F-box.	0.202	0.585	0.213	935.9	863.4	849	1094
AT3G61700	NA_	NA	Plant protein 1589 of unknown function	helicase with zinc finger protein;(source:Araport11)	0.466	0.278	0.256	5.6	6.4	3.9	12.2
AT3G61960	ATG1a	autophagy-related protein 1a	Protein kinase superfamily protein	autophagy gene regulated by TOPP4, which stimulated the formation of the ATG1a-ATG13a complex by dephosphorylating ATG13a.	0.154	0.218	0.628	730.9	777.6	778.6	944.1
AT3G61980	AtKPI-1; KPI-1	NULL; Kazal-type Proteinase Inhibitor 1	serine protease inhibitor, Kazal-type family protein	Encodes a Kazal-type serine proteinase inhibitor that is highly expressed in seedlings and flowers.	0.227	0.257	0.516	243.1	276.4	205.2	357.3
AT3G62070	NA_	NA	NULL	hypothetical protein;(source:Araport11)	0.161	0.213	0.626	40.3	49.3	29.6	51.6
AT3G62130	AtLCD; LCD	NULL; L-cysteine desulfhydrase	Pyridoxal phosphate (PLP)-dependent transferases superfamily protein	Encodes an enzyme that decomposes L-cysteine into pyruvate, H2S, and NH3.	0.42	0.211	0.369	524.9	610.4	447.3	742.4
AT3G62150	ABCB21; PGP21	ATP-binding cassette B21; P-glycoprotein 21	P-glycoprotein 21	Encodes a facultative transporter controlling auxin concentrations in plant cells.	0.014	0.061	0.926	27	31	27.8	96.1
AT3G62400	NA_	NA	NULL	cytochrome C oxidase subunit;(source:Araport11)	0.207	0.34	0.454	2451.1	2640.2	2356.8	2819.5
AT3G62420	ATBZIP53; BZIP53	basic region/leucine zipper motif 53; basic region/leucine zipper motif 53	basic region/leucine zipper motif 53	Encodes a group-S bZIP transcription factor. Forms heterodimers with group-C bZIP transcription factors. The heterodimers bind to the ACTCAT cis-element of proline dehydrogenase gene.	NA	NA	NA	2944.7	3158.5	3129.7	4368.8
AT3G62770	AtATG18a; ATG18a; PEUP2	autophagy 18a; autophagy 18a; PEROXISOME UNUSUAL POSITIONING 2	Transducin/WD40 repeat-like superfamily protein	Required for autophagosome formation during nutrient deprivation and senescence, promotes pexophagy during seedling development.	0.108	0.235	0.657	888.3	990	958.7	1467.2
AT3G62800	ATTIF3K1; DRB4	NULL; double-stranded-RNA-binding protein 4	double-stranded-RNA-binding protein 4	Encodes a nuclear dsRNA-binding protein DRB4 that interacts specifically with DCL4. May regulate DCL4 function and thereby affect miRNA biogenesis. Also has an impact on polymerase IV-dependent siRNA levels. DRB4 interacts with the P6 viral protein from Cauliflower mosaic virus and may be a target of viral silencing suppression.	0.339	0.259	0.402	286.2	315.9	272.2	335.2
AT3G62920	NA_	NA	NULL	zinc metalloproteinase aureolysin;(source:Araport11)	0.435	0.335	0.23	235	279.3	246.7	319.2
AT3G62980	AtTIR1; TIR1	NULL; TRANSPORT INHIBITOR RESPONSE 1	F-box/RNI-like superfamily protein	Encodes an auxin receptor that mediates auxin-regulated transcription. It contains leucine-rich repeats and an F-box and interacts with ASK1, ASK2 and AtCUL1 to form SCF-TIR1, an SCF ubiquitin ligase complex. Related to yeast Grr1p and human SKP2 proteins, involved in ubiquitin-mediated processes. Required for normal response to auxin and repressed in response to flagellin. As part of the SCF complex and in the presence of auxin, TIR1 interacts with Aux/IAA transcriptional repressor proteins and mediates their degradation. Mutations in TIR1 block auxin stimulation of flavonoid synthesis.	0.421	0.399	0.179	4963.2	5113.7	5032.6	6272.7
AT3G63090	NA_	NA	Ubiquitin carboxyl-terminal hydrolase family protein	Ubiquitin carboxyl-terminal hydrolase family protein;(source:Araport11)	0.674	0.195	0.13	380.6	436.5	360.1	470.5
AT3G63220	NA_	NA	Galactose oxidase/kelch repeat superfamily protein	Galactose oxidase/kelch repeat superfamily protein;(source:Araport11)	0.325	0.311	0.364	356.5	370.5	321.3	388
AT3G63270	ALP1	ANTAGONIST OF LHP1-1	NULL	A mutation in ANTAGONIST OF LHP1 1 (ALP1) suppresses the phenotype of lhp1 mutant plants. ALP1 interacts genetically with several PcG and trxG components and antagonizes PcG silencing. The interaction has a negative effect on polycomb-mediated gene repression since double mutant combinations of clf alp1 or lhp1 alp1 show supression of the clf and lhp1 single mutant phenotypes. ALP1 domestication probably occured at the root of angiosperm diversification coincident with mutation of conserved residues important for endonuclease activity.	0.39	0.276	0.334	321.1	356.1	320.4	375
AT3G63310	AtLFG2; BIL4; GAAP2; LFG2	NULL; BRZ-INSENSITIVE-LONG HYPOCOTYLS 4; NULL; LIFEGUARD 2	Bax inhibitor-1 family protein	Mediates cell elongation in brassinosteroid signaling.	0.169	0.29	0.541	2746.8	3116.7	2761.7	3880.8
AT3G63380	ACA12	auto-inhibited Ca2+ ATPase 12	ATPase E1-E2 type family protein / haloacid dehalogenase-like hydrolase family protein	ATPase E1-E2 type family protein / haloacid dehalogenase-like hydrolase family protein;(source:Araport11)	0.022	0.092	0.885	60.8	59.6	57.5	229.2
AT3G63400	NA_	NA	Cyclophilin-like peptidyl-prolyl cis-trans isomerase family protein	Cyclophilin-like peptidyl-prolyl cis-trans isomerase family protein;(source:Araport11)	0.597	0.194	0.209	3749.9	4124	3404.9	4756.3
AT3G63420	AGG1; ATAGG1; GG1	Arabidopsis G-protein gamma-subunit 1; NULL; G-protein gamma-subunit 1	Ggamma-subunit 1	heterotrimeric G protein gamma-subunit (AGG1) mRNA,	0.207	0.496	0.297	386.7	422.3	369.6	455.2
AT3G63445	NA_	NA	other RNA	Natural antisense transcript overlaps with AT3G63440;(source:Araport11)	NA	NA	NA	113.9	147.6	118.1	187.6
AT3G63520	ATCCD1; ATNCED1; CCD1; NCED1	CAROTENOID CLEAVAGE DIOXYGENASE 1; NULL; carotenoid cleavage dioxygenase 1; NULL	carotenoid cleavage dioxygenase 1	Encodes a protein with 9-i>cis-double or allenic bonds. The mRNA is cell-to-cell mobile.	0.109	0.177	0.714	1896	1923.8	1928.5	3598.4
AT4G00030	FBN9	FIBRILLIN9	Plastid-lipid associated protein PAP / fibrillin family protein	Putative fibrillin, located in chloroplast, involved in photosynthesis.	0.359	0.223	0.418	487.2	569.4	527	658.1
AT4G00040	NA_	NA	Chalcone and stilbene synthase family protein	Chalcone and stilbene synthase family protein;(source:Araport11)	0.412	0.186	0.402	650.5	782.3	738.2	953
AT4G00231	MEE50; ZIX	maternal effect embryo arrest 50; NA	ARM repeat superfamily protein	ARM repeat superfamily protein;(source:Araport11)	0.512	0.309	0.179	844	879.5	783.2	981.7
AT4G00280	NA_	NA	NULL	ER protein carbohydrate-binding protein;(source:Araport11)	NA	NA	NA	6.7	11.1	6.6	18.4
AT4G00390	NA_	NA	DNA-binding storekeeper protein-related transcriptional regulator	DNA-binding storekeeper protein-related transcriptional regulator;(source:Araport11)	0.533	0.295	0.172	157.2	161.8	139.1	187.8
AT4G00500	NA_	NA	alpha/beta-Hydrolases superfamily protein	alpha/beta-Hydrolases superfamily protein;(source:Araport11)	0.206	0.332	0.462	602.7	649.5	605.4	911.8
AT4G00550	DGD2	digalactosyl diacylglycerol deficient 2	digalactosyl diacylglycerol deficient 2	encodes a UDP-galactose-dependent digalactosyldiacylglycerol(DGDG) synthase. Located in chloroplast outer membrane.	0.2	0.26	0.54	445.1	469.7	462	557
AT4G00700	MCTP9	multiple C2 domain and transmembrane region protein 9	C2 calcium/lipid-binding plant phosphoribosyltransferase family protein	C2 calcium/lipid-binding plant phosphoribosyltransferase family protein;(source:Araport11)	0.002	0.167	0.831	122.6	109.1	157.2	334.4
AT4G00720	ASKTHETA; ATSK32; SK32	SHAGGY-LIKE PROTEIN KINASE THETA; shaggy-like protein kinase 32; shaggy-like protein kinase 32	shaggy-like protein kinase 32	Encodes ASKtheta, a group III Arabidopsis GSK3/shaggy-like kinase. Functions in the brassinosteroid signalling pathway.	0.235	0.349	0.416	6035.8	5858.2	6194.3	6985.5
AT4G00755	NA_	NA	F-box family protein	F-box family protein;(source:Araport11)	0.329	0.304	0.367	664.1	724.9	700.5	809.4
AT4G00780	NA_	NA	TRAF-like family protein	TRAF-like family protein;(source:Araport11)	0.317	0.173	0.511	4	4.7	0.6	50.4
AT4G00800	SETH5; VPS8	NULL; vacuolar protein sorting 8	transducin family protein / WD-40 repeat family protein	transducin family protein / WD-40 repeat family protein;(source:Araport11)	0.223	0.32	0.457	3231.5	3297	3312.7	3751.2
AT4G00900	ATECA2; ECA2	ARABIDOPSIS THALIANA ER-TYPE CA2+-ATPASE 2; ER-type Ca2+-ATPase 2	ER-type Ca2+-ATPase 2	Type IIA (SERCA-type) Ca2+ ATPase, catalyzes the efflux of calcium from the cytoplasm.	0.084	0.29	0.626	2446.1	2762.6	2395.7	3173.5
AT4G01000	SDE2	SILENCING DEFECTIVE 2	Ubiquitin-like superfamily protein	Ubiquitin-like protein; interacts with LIKE HETEROCHROMATIN PROTEIN 1 to regulate anthocyanin biosynthesis.	0.386	0.306	0.308	3610.4	3907.4	3462.1	4532.1
AT4G01037	AtWTF1; WTF1	NULL; what is this factor 1	Ubiquitin carboxyl-terminal hydrolase family protein	Ubiquitin carboxyl-terminal hydrolase family protein;(source:Araport11)	0.678	0.121	0.201	358.3	430	328.8	460.5
AT4G01040	NA_	NA	Glycosyl hydrolase superfamily protein	Glycosyl hydrolase superfamily protein;(source:Araport11)	0.346	0.343	0.311	1110.9	1077.7	1192.8	1402.3
AT4G01080	MOAT4; TBL26	mannan O-acetyltransferase 4; TRICHOME BIREFRINGENCE-LIKE 26	TRICHOME BIREFRINGENCE-LIKE 26	Encodes a member of the TBL (TRICHOME BIREFRINGENCE-LIKE) gene family containing a plant-specific DUF231 (domain of unknown function) domain. TBL gene family has 46 members, two of which (TBR/AT5G06700 and TBL3/AT5G01360) have been shown to be involved in the synthesis and deposition of secondary wall cellulose, presumably by influencing the esterification state of pectic polymers. Functions as a mannan O-acetyltransferase, catalyzing the 2-O and 3-O-monoacetylation of mannosyl residues A nomenclature for this gene family has been proposed (Volker Bischoff & Wolf Scheible, 2010, personal communication).	0.453	0.188	0.359	10.2	16.2	10.5	28.8
AT4G01120	ATBZIP54; GBF2	BASIC REGION/LEUCINE ZIPPER MOTIF 5; G-box binding factor 2	G-box binding factor 2	bZIP (basic leucine zipper) transcription factor that binds to the G-box regulatory element found in many plant promoters. GBF2 nuclear localization is increased by blue light	0.19	0.441	0.369	1313.1	1205.6	1285.4	1902.4
AT4G01250	AtWRKY22; WRKY22	NULL; NULL	WRKY family transcription factor	AtWRKY22 is a member of WRKY Transcription Factor; Group II-e. It is involved in regulation of dark induced leaf senescence.	0.093	0.139	0.768	183.6	226.7	161.4	302.3
AT4G01360	BPS3	BYPASS 3	NULL	Encodes a protein related to BYPASS1 (BPS1). Regulates production of mobile compound: bps signal.	0.002	0.126	0.873	21	14.6	24.4	78
AT4G01460	NA_	NA	basic helix-loop-helix (bHLH) DNA-binding superfamily protein	basic helix-loop-helix (bHLH) DNA-binding superfamily protein;(source:Araport11)	0.973	0	0.027	14.4	23.4	11.6	25.7
AT4G01670	NA_	NA	NULL	hypothetical protein;(source:Araport11)	0.005	0.068	0.927	8.9	7.9	12.1	38.2
AT4G01700	NA_	NA	Chitinase family protein	Chitinase family protein;(source:Araport11)	0.051	0.155	0.794	1732.2	1794.4	1415.5	2365.1
AT4G01720	AtWRKY47; WRKY47	NULL; NULL	WRKY family transcription factor	member of WRKY Transcription Factor; Group II-b	0.015	0.123	0.862	88.7	80.2	95.7	167.4
AT4G01790	NA_	NA	Ribosomal protein L7Ae/L30e/S12e/Gadd45 family protein	Ribosomal protein L7Ae/L30e/S12e/Gadd45 family protein;(source:Araport11)	0.745	0.135	0.12	245.1	287.1	200	258.4
AT4G01840	ATKCO5; ATTPK5; KCO5; TPK5	NULL; NULL; Ca2+ activated outward rectifying K+ channel 5; NULL	Ca2+ activated outward rectifying K+ channel 5	Encodes AtTPK5, a member of the Arabidopsis thaliana K+ channel family of AtTPK/KCO proteins. AtTPK5 is targeted to the vacuolar membrane. May form homomeric ion channels in vivo.	0.2	0.169	0.631	117.3	118.9	140.1	177.6
AT4G01895	NA_	NA	systemic acquired resistance (SAR) regulator protein NIMIN-1-related	systemic acquired resistance (SAR) regulator protein NIMIN-1-like protein;(source:Araport11)	0.35	0.256	0.393	37.3	36.8	20.2	51.5
AT4G01960	NA_	NA	NULL	transmembrane protein;(source:Araport11)	0.136	0.153	0.711	382.3	435.6	399.7	630
AT4G01970	AtSTS; RS4; STS	stachyose synthase; raffinose synthase 4; stachyose synthase	stachyose synthase	Encodes a a raffinose and high affinity stachyose synthase as well as a stachyose and Gol specific galactosylhydrolase enzyme activity.AtRS4 is a sequential multifunctional RafS and StaS as well as a high affinity StaS, accepting only Raf and Gol for Sta product formation. AtRS4 possesses a Sta and Gol specific galactosylhydrolase enzyme activity.	0.142	0.114	0.744	5.1	11.4	2.5	8.1
AT4G01985	NA_	NA	NULL	hypothetical protein;(source:Araport11)	0	0.19	0.81	1.1	1	1.5	12
AT4G02090	NA_	NA	NULL	PADRE protein.	0.002	0.118	0.88	42.7	38.3	55.5	348.1
AT4G02120	CTPS3	CTP synthase 3	CTP synthase family protein	Cytidine triphosphate synthase.	0.078	0.16	0.762	645.5	737.2	775.2	1136
AT4G02270	RHS13; SRPP	root hair specific 13; SEED AND ROOT HAIR PROTECTIVE PROTEIN	root hair specific 13	root hair specific 13;(source:Araport11)	0.004	0.145	0.851	69.5	45.9	55.2	216.3
AT4G02330	AtPME41; ATPMEPCRB; PME41	NULL; NULL; pectin methylesterase 41	Plant invertase/pectin methylesterase inhibitor superfamily	Encodes a pectin methylesterase that is sensitive to chilling stress and brassinosteroid regulation, response to Botrytis cinerea.	0.014	0.193	0.793	61.2	57.4	31.8	316.3
AT4G02410	AtLPK1; LecRK-IV.3; LPK1	NULL; L-type lectin receptor kinase IV.3; lectin-like protein kinase 1	Concanavalin A-like lectin protein kinase family protein	Concanavalin A-like lectin protein kinase family protein;(source:Araport11)	0.001	0.109	0.889	32.1	18.4	47.9	330.6
AT4G02430	At-SR34b; SR34b	Serine/Arginine-Rich Protein Splicing Factor 34b; Serine/Arginine-Rich Protein Splicing Factor 34b	RNA-binding (RRM/RBD/RNP motifs) family protein	Barta et al (2010) have proposed a nomenclature for Serine/Arginine-Rich Protein Splicing Factors (SR proteins): Plant Cell. 2010, 22:2926.	0.293	0.205	0.502	521.3	617	563	816.9
AT4G02520	ATGSTF2; ATPM24; ATPM24.1; GST2; GSTF2	glutathione S-transferase PHI 2; NULL; NULL; NULL; glutathione S-transferase PHI 2	glutathione S-transferase PHI 2	Encodes glutathione transferase belonging to the phi class of GSTs. Naming convention according to Wagner et al. (2002). The expression of this gene is upregulated by herbicide safeners such as benoxacor and fenclorim.	0.003	0.009	0.988	40.9	41.4	40.8	149.7
AT4G02530	MPH2	MAINTENANCE OF PHOTOSYSTEM II UNDER HIGH LIGHT 2	chloroplast thylakoid lumen protein	MPH2 is a green lineage-specific thylakoid lumen protein required for photosynthetic acclimation of PSII to stressful light conditions (PMID:28874535).	0.258	0.263	0.48	278.2	274	288.1	390.1
AT4G02610	INS	NULL	Aldolase-type TIM barrel family protein	A homologous cytosolic enzyme of the plastidal tryptophan synthase A (TSA); has been reported as the first enzyme in the tryptophan-independent pathway of auxin synthesis.	0.618	0.264	0.118	692.5	712.4	628	786.3
AT4G02640	ATBZIP10; BZO2H1	Arabidopsis thaliana basic leucine zipper 10; NULL	bZIP transcription factor family protein	Encodes a basic leucine zipper (bZIP) transcription factor AtbZIP10. AtbZIP10 shuttles between the nucleus and the cytoplasm. It binds consensus G- and C-box DNA sequences. AtbZIP10 acts antagonistically with LSD1 in both pathogen-induced hypersensitive response and basal defense responses.	0.122	0.209	0.669	937.3	980.6	989.2	1385.9
AT4G02700	SULTR3;2	sulfate transporter 3;2	sulfate transporter 3;2	sulfate transporter 3;(source:Araport11)	0.02	0.636	0.344	76.2	109.5	120.3	221.6
AT4G02990	BSM; RUG2	BELAYA SMERT; RUGOSA 2	Mitochondrial transcription termination factor family protein	Encodes BELAYA SMERT (BSM), a plastid-localized protein homologous to mitochondrial transcription termination factors (mTERF) found in animal. Mutant bsm cells are albino, are compromised in growth, and suffer defects in global plastidic gene expression. The mRNA is cell-to-cell mobile.	0.599	0.185	0.215	397.6	470.3	377.3	461.2
AT4G03020	NA_	NA	transducin family protein / WD-40 repeat family protein	transducin family protein / WD-40 repeat family protein;(source:Araport11)	0.222	0.296	0.482	1865.8	1832.5	1868.6	2145.4
AT4G03250	NA_	NA	Homeodomain-like superfamily protein	Homeodomain-like superfamily protein;(source:Araport11)	0.364	0.285	0.351	230.6	276.9	231.4	322.5
AT4G03330	ATSYP123; SYP123	NULL; syntaxin of plants 123	syntaxin of plants 123	member of SYP12 Gene Family, mutants have severe defects in root hair elongation.	0.01	0.403	0.587	81.4	75.4	93.2	159.6
AT4G03340	NA_	NA	Core-2/I-branching beta-1,6-N-acetylglucosaminyltransferase family protein	Core-2/I-branching beta-1,6-N-acetylglucosaminyltransferase family protein;(source:Araport11)	0.129	0.161	0.71	205.1	231.6	205.7	321
AT4G03395	NA_	NA	NULL	NA	NA	NA	NA	16.8	19.1	15.5	30.1
AT4G03515	NA_	NA	NULL	NA	NA	NA	NA	0.9	3.6	2.1	8.3
AT4G03570	NA_	NA	Cystatin/monellin superfamily protein	Cystatin/monellin superfamily protein;(source:Araport11)	NA	NA	NA	1.2	5.5	1.5	10.9
AT4G03935	NA_	NA	other RNA	None;(source:Araport11)	NA	NA	NA	88.8	99.3	83.4	115.6
AT4G03960	AtPFA-DSP4; PFA-DSP4	NULL; plant and fungi atypical dual-speci&#64257;city phosphatase 4	Phosphotyrosine protein phosphatases superfamily protein	Encodes an atypical dual-speci&#64257;city phosphatase involved in the negative regulation of defense response to a bacterial pathogen, P. syringae pv. tomato.	0.396	0.206	0.398	64.3	88.2	46.5	120.8
AT4G03985	NA_	NA	NULL	NA	NA	NA	NA	53.7	59.2	38.1	68.4
AT4G04125	ath-MIR2936	NULL	NULL	NA	NA	NA	NA	0.9	2.9	1.3	9.4
AT4G04223	NA_	NA	other RNA	other_RNA;(source:Araport11)	NA	NA	NA	65.9	83.7	48.5	162.4
AT4G04500	CRK37	cysteine-rich RLK (RECEPTOR-like protein kinase) 37	cysteine-rich RLK (RECEPTOR-like protein kinase) 37	Encodes a cysteine-rich receptor-like protein kinase.	1	0	0	0.6	1.9	0	5.3
AT4G04515	NA_	NA	NULL	NA	NA	NA	NA	14.2	17.6	14.8	25.5
AT4G04695	CPK31	calcium-dependent protein kinase 31	calcium-dependent protein kinase 31	member of Calcium Dependent Protein Kinase. Involved in response to salicylic acid, regulated by Bacillus amyloliquefaciens under high calcium stress.	0.066	0.301	0.632	340.7	379.3	385.4	512.1
AT4G04810	ATMSRB4; MSRB4	methionine sulfoxide reductase B4; methionine sulfoxide reductase B4	methionine sulfoxide reductase B4	methionine sulfoxide reductase B4;(source:Araport11)	0.207	0.18	0.613	9.5	5.5	7.1	57.6
AT4G04830	ATMSRB5; MSRB5	methionine sulfoxide reductase B5; methionine sulfoxide reductase B5	methionine sulfoxide reductase B5	Methionine sulfoxide reductase which functions as a salt-stress protector; over-expression causes salt stress resistance.	0.124	0.438	0.439	1212.2	1317.2	924	3732.6
AT4G04835	ath-MIR841b	NULL	NULL	NA	NA	NA	NA	5.8	12.2	6.8	15.6
AT4G04885	PCFS4	PCF11P-similar protein 4	PCF11P-similar protein 4	Encodes PCFS4 (Pcf11p-similar protein 4), a homolog of yeast polyadenylation factor Protein 1 of Cleavage Factor (Pcf11p). Regulates FCA (AT4G16280) mRNA polyadenylation. Promotes flowering time.	0.498	0.259	0.244	1387.5	1521.6	1320.4	1525.6
AT4G04925	NA_	NA	NULL	transmembrane protein;(source:Araport11)	0.278	0.422	0.3	578.7	650.2	585.8	824.8
AT4G05018	NA_	NA	NULL	transmembrane protein;(source:Araport11)	0.073	0.3	0.627	30	45.2	25.1	64.1
AT4G05020	NDB2	NAD(P)H dehydrogenase B2	NAD(P)H dehydrogenase B2	Miitochondrial alternative NADH dehydrogenase.	0.126	0.525	0.349	9350.4	9244.8	8554.8	11566
AT4G05200	CRK25	cysteine-rich RLK (RECEPTOR-like protein kinase) 25	cysteine-rich RLK (RECEPTOR-like protein kinase) 25	Encodes a cysteine-rich receptor-like protein kinase.	0.001	0.109	0.89	53.5	30.1	68.7	166.5
AT4G05320	UBI10; UBQ10	ubiquitin 10; polyubiquitin 10	polyubiquitin 10	One of five polyubiquitin genes in A. thaliana. These genes encode the highly conserved 76-amino acid protein ubiquitin that is covalently attached to substrate proteins targeting most for degradation. Polyubiquitin genes are characterized by the presence of tandem repeats of the 228 bp that encode a ubiquitin monomer. Induced by salicylic acid. Independent of NPR1 for their induction by salicylic acid. The mRNA is cell-to-cell mobile.	0.061	0.288	0.652	12588.3	14380.2	13862.8	24113
AT4G05530	IBR1; SDRA	indole-3-butyric acid response 1; SHORT-CHAIN DEHYDROGENASE/REDUCTASE A	indole-3-butyric acid response 1	Encodes a peroxisomal member of the short-chain dehydrogenase/reductase (SDR) family of enzymes. Loss of IBR1 function causes increased resistance to indole-3-butyric acid without affecting plant responses to IAA, NAA, and 2,4-D. This enzyme may be responsible for catalyzing a dehydrogenation step in the beta-oxidation-like conversion of IBA to IAA. The mRNA is cell-to-cell mobile.	0.263	0.297	0.44	1401	1306.7	1323	1846.9
AT4G06215	NA_	NA	NULL	NA	NA	NA	NA	3.8	4	1.7	7.8
AT4G06290	NA_	NA	NULL	NA	NA	NA	NA	0.7	0.6	0	4.3
AT4G06340	NA_	NA	NULL	NA	NA	NA	NA	209.7	247	209.4	258.6
AT4G06410	nalncFL7	natural antisense long non-coding RNA of FL7	NULL	The natural antisense long non-coding RNA of FL7. nalncFL7 suppresses RNA accumulation of FL7. nalncFL7 is a negetive regulator of plant immunity to Phytophthora capsici (PMID:36269178).	NA	NA	NA	85.5	78.6	98	281
AT4G06598	NA_	NA	NULL	basic-leucine zipper (bZIP) transcription factor family protein;(source:Araport11)	0.298	0.484	0.218	217.7	252.1	236.7	303.8
AT4G06701	NA_	NA	other RNA	other_RNA;(source:Araport11)	NA	NA	NA	366	425.8	370.8	483.8
AT4G06744	NA_	NA	Leucine-rich repeat (LRR) family protein	Leucine-rich repeat (LRR) family protein;(source:Araport11)	0.082	0.149	0.769	392.2	442.1	249.7	2012.8
AT4G06746	DEAR5; RAP2.9	DREB AND EAR MOTIF PROTEIN 5; related to AP2 9	related to AP2 9	encodes a member of the DREB subfamily A-5 of ERF/AP2 transcription factor family (RAP2.9). The protein contains one AP2 domain. There are 16 members in this subfamily including RAP2.1 and RAP2.10.	0.002	0.198	0.799	0.9	1.1	0	50.2
AT4G06990	NA_	NA	NULL	NA	NA	NA	NA	0.9	1.3	0	1.8
AT4G07955	NA_	NA	NULL	NA	NA	NA	NA	1.5	0.8	0.2	5.5
AT4G07960	ATCSLC12; CSLC12; CSLC12	Cellulose-synthase-like C12; CELLULOSE-SYNTHASE LIKE C12; Cellulose-synthase-like C12	Cellulose-synthase-like C12	encodes a XyG glucan synthase; gene similar to cellulose synthase	0.059	0.535	0.407	228.6	278.9	164.3	341.4
AT4G08040	ACS11	1-aminocyclopropane-1-carboxylate synthase 11	1-aminocyclopropane-1-carboxylate synthase 11	encodes an aminotransferase that belongs to ACC synthase gene family structurally	0.001	0.055	0.944	3.5	4.5	4.1	59.8
AT4G08280	NA_	NA	Thioredoxin superfamily protein	Thioredoxin superfamily protein;(source:Araport11)	0.385	0.282	0.333	564.9	609.7	520.2	692.7
AT4G08330	NA_	NA	NULL	hypothetical protein;(source:Araport11)	0.26	0.297	0.443	187.1	209.3	195.1	245.6
AT4G08380	EXT22	extensin 22	Proline-rich extensin-like family protein	Proline-rich extensin-like family protein;(source:Araport11)	0	0.861	0.139	6.4	3.5	5.3	14.5
AT4G08785	NA_	NA	NULL	NA	NA	NA	NA	196.4	227.2	216.2	288.2
AT4G08815	NA_	NA	NULL	NA	NA	NA	NA	0	1.3	0	8.9
AT4G08925	NA_	NA	NULL	NA	NA	NA	NA	9.9	6.8	5.1	13.2
AT4G08950	EXO	EXORDIUM	Phosphate-responsive 1 family protein	Cell wall localized protein of unknown function. Expressed in areas with rapidly dividing cells. Overexpression induces elements of brassinosteroid signaling pathways.	0.333	0.273	0.393	981	1086.3	923.2	1757.1
AT4G08980	FBW2; SKIP18	F-BOX WITH WD-40 2; SKP1/ASK-Interacting protein 18	F-BOX WITH WD-40 2	Encodes an F-box gene that is a novel negative regulator of AGO1 protein levels and may play a role in ABA signalling and/or response. It is a F-box subunit of the SCF E3 ubiquitin ligase complex that mediates the degradation of 14-3-3 proteins.	0.341	0.334	0.325	1273.7	1203.1	1205.6	1360.9
AT4G09180	FBH2	FLOWERING BHLH 2	basic helix-loop-helix (bHLH) DNA-binding superfamily protein	basic helix-loop-helix (bHLH) DNA-binding superfamily protein;(source:Araport11)	0.236	0.17	0.594	299.1	282.4	296.7	368.6
AT4G09460	AtMYB6; MYB6	myb domain protein 6; myb domain protein 6	myb domain protein 6	Encodes myb6 DNA-binding protein. The mRNA is cell-to-cell mobile.	0.071	0.512	0.417	335.2	248.9	357.7	721.7
AT4G09560	RMR4	NULL	Protease-associated (PA) RING/U-box zinc finger family protein	Protease-associated (PA) RING/U-box zinc finger family protein;(source:Araport11)	0.212	0.173	0.615	236.6	277.6	234.2	336.9
AT4G09670	NA_	NA	Oxidoreductase family protein	Oxidoreductase family protein;(source:Araport11)	0.207	0.163	0.63	612.4	634.3	567.8	679.4
AT4G09830	NA_	NA	Uncharacterised conserved protein UCP009193	nuclear receptor family 2 group C protein;(source:Araport11)	0.297	0.248	0.455	1194.8	1350.5	1223.3	2758.5
AT4G09840	NA_	NA	NULL	hypothetical protein;(source:Araport11)	0.226	0.32	0.455	43.5	53.5	35.7	63.3
AT4G10100	CNX7; SIR5	co-factor for nitrate, reductase and xanthine dehydrogenase 7; NULL	co-factor for nitrate, reductase and xanthine dehydrogenase 7	molybdenum cofactor synthesis family protein, similar to Molybdenum cofactor synthesis protein 2 small subunit (Molybdopterin- synthase small subunit) (MOCS2A) (MOCO1-A) (Swiss-Prot:O96033) (Homo sapiens); contains TIGRFAM TIGR01682: molybdopterin converting factor, subunit 1; sir loss-of-function mutants are resistant to sirtinol, a modulator of auxin signaling.	0.235	0.278	0.487	357.4	369.9	375.1	504.2
AT4G10180	ATDET1; DET1; FUS2	NULL; DE-ETIOLATED 1; FUSCA 2	light-mediated development protein 1 / deetiolated1 (DET1)	Encodes a nuclear-localized protein that acts as a repressor of photomorphogenesis and may be involved in chromatin remodeling. The mRNA is cell-to-cell mobile.	0.466	0.263	0.271	997.7	1098.8	931.9	1276.6
AT4G10200	NA_	NA	TTF-type zinc finger protein with HAT dimerisation domain	TTF-type zinc finger protein with HAT dimerization domain-containing protein;(source:Araport11)	0.216	0.321	0.463	7.2	14.5	6.5	42.1
AT4G10265	WIP3	Wound-induced polypeptide 3	Wound-responsive family protein	Member of the wound-induced polypeptide (WIP) family.	0.178	0	0.822	5.2	7.1	1.3	11.2
AT4G10360	NA_	NA	TRAM, LAG1 and CLN8 (TLC) lipid-sensing domain containing protein	TRAM, LAG1 and CLN8 (TLC) lipid-sensing domain containing protein;(source:Araport11)	0.067	0.18	0.753	358.1	396.6	374.3	620.2
AT4G10440	NA_	NA	S-adenosyl-L-methionine-dependent methyltransferases superfamily protein	S-adenosyl-L-methionine-dependent methyltransferases superfamily protein;(source:Araport11)	0.894	0	0.106	9.2	19.8	4.3	12.1
AT4G10600	NA_	NA	RING/FYVE/PHD zinc finger superfamily protein	RING/FYVE/PHD zinc finger superfamily protein;(source:Araport11)	0.896	0.079	0.025	14.2	22.6	12.7	24.5
AT4G10695	NA_	NA	CDC68-related	CDC68-like protein;(source:Araport11)	NA	NA	NA	1.7	2.4	1.3	7.3
AT4G10720	NA_	NA	Ankyrin repeat family protein	Ankyrin repeat family protein;(source:Araport11)	0.034	0.064	0.903	17.6	22.1	15.3	32.8
AT4G10920	KELP; NMDM2	NULL; NULL	transcriptional coactivator p15 (PC4) family protein (KELP)	Transcriptional co-activator. Forms homodimers or heterodimers with the kiwi protein. Both proteins are involved in gene activation during pathogen defense and plant development.	0.464	0.218	0.318	901.3	1021.6	868.2	1039.4
AT4G10950	GELP77	GDSL-type esterase/lipase 77	SGNH hydrolase-type esterase superfamily protein	GDSL-type esterase/lipase. Required for pollen development.	0.833	0.167	0	17.7	22.6	14.1	30.8
AT4G11230	RbohI	NULL	Riboflavin synthase-like superfamily protein	NADPH-oxidase RbohI is expressed highly in seeds and roots. Mutants have inreased sensitivity to osmotic stress suggesting a role in mediating cellular response to stress in roots.	0.07	0.154	0.776	91.2	116	86.8	168.3
AT4G11280	ACS6; ATACS6	1-aminocyclopropane-1-carboxylic acid (acc) synthase 6; NULL	1-aminocyclopropane-1-carboxylic acid (acc) synthase 6	encodes a a member of the 1-aminocyclopropane-1-carboxylate (ACC) synthase (S-adenosyl-L-methionine methylthioadenosine-lyase, EC 4.4.1.14) gene family The mRNA is cell-to-cell mobile.	0.005	0.126	0.869	256.9	319.7	331.6	776.1
AT4G11300	NA_	NA	Protein of unknown function (DUF793)	ROH1, putative (DUF793);(source:Araport11)	0.026	0.194	0.78	170.1	199.9	214.1	321.4
AT4G11530	CRK34	cysteine-rich RLK (RECEPTOR-like protein kinase) 34	cysteine-rich RLK (RECEPTOR-like protein kinase) 34	Encodes a cysteine-rich receptor-like protein kinase. The mRNA is cell-to-cell mobile.	0.029	0.173	0.799	234.5	290.5	287.7	396.8
AT4G11600	ATGPX6; GPX6; GPXL6; LSC803; PHGPX	glutathione peroxidase 6; glutathione peroxidase 6; NULL; NULL; NULL	glutathione peroxidase 6	Encodes glutathione peroxidase. Exhibits moderate binding affinity with dinotefuran.	0.112	0.251	0.637	4649	4973.1	3937.8	10410.1
AT4G11670	NA_	NA	Protein of unknown function (DUF810)	DNA topoisomerase 4 subunit B (DUF810);(source:Araport11)	0.281	0.205	0.514	751.2	809.6	726.2	905.3
AT4G11710	NA_	NA	transposable element gene	transposable_element_gene;(source:Araport11);similar to unknown protein [Arabidopsis thaliana] (TAIR:AT5G13655.1);(source:TAIR10)	NA	NA	NA	4.9	6.6	6.3	19.9
AT4G11960	PGRL1B	PGR5-like B	PGR5-like B	Encodes PGRL1B, a transmembrane protein present in thylakoids. PGRL1B has a highly homologous isoform PGRL1A encoded by At4g22890. Plants lacking PGRL1 show perturbation of cyclic electron flow, similar to PGR5-deficient plants. PGRL1 and PGR5 interact physically and associate with PSI (photosystem I).	0.03	0.133	0.837	45.2	48	57.8	131.3
AT4G12040	AtSAP7; SAP7	NULL; stress-associated protein 7	A20/AN1-like zinc finger family protein	A20/AN1-like zinc finger family protein;(source:Araport11)	0.163	0.288	0.549	2462	2415.1	2364.3	3005.5
AT4G12240	NA_	NA	zinc finger (C2H2 type) family protein	zinc finger (C2H2 type) family protein;(source:Araport11)	0.651	0.15	0.2	197.6	237.5	182.8	241
AT4G12300	CYP706A4	cytochrome P450, family 706, subfamily A, polypeptide 4	cytochrome P450, family 706, subfamily A, polypeptide 4	member of CYP706A	0.238	0.332	0.43	339.1	364.4	324.9	411.1
AT4G12543	NA_	NA	NULL	NA	NA	NA	NA	37.4	31.8	47.6	117.7
AT4G12545	NA_	NA	Bifunctional inhibitor/lipid-transfer protein/seed storage 2S albumin superfamily protein	Bifunctional inhibitor/lipid-transfer protein/seed storage 2S albumin superfamily protein;(source:Araport11)	0.001	0.228	0.771	1837.3	1468.5	2821.4	5428.2
AT4G12560	CPR1; CPR30	CONSTITUTIVE EXPRESSER OF PR GENES 1; CONSTITUTIVE EXPRESSER OF PR GENES 30	F-box and associated interaction domains-containing protein	Encodes CPR1 (Constitutive Expresser of PR Genes 1, also known as CPR30), a F-Box protein that functions as a negative regulator of defense response and targets resistance proteins.	0.181	0.236	0.583	1243.8	1397.7	1307.3	2177.6
AT4G12700	NA_	NA	NULL	calcium ion-binding protein;(source:Araport11)	0.519	0.313	0.168	1208.8	1286.5	1194.8	1385.4
AT4G12731	NA_	NA	NULL	hypothetical protein;(source:Araport11)	NA	NA	NA	2.6	1.7	0.2	8.1
AT4G12790	GPN3	NULL	P-loop containing nucleoside triphosphate hydrolases superfamily protein	GPN GTPase involved in selective nuclear import of RNA polymerase II.	0.326	0.157	0.517	931.6	1003.1	931.7	1134.5
AT4G13010	CeQORH	chloroplast envelope Quinone Oxidoreductase Homolog	Oxidoreductase, zinc-binding dehydrogenase family protein	Oxidoreductase, zinc-binding dehydrogenase family protein;(source:Araport11)	0.174	0.254	0.572	1292.9	1324.4	1208.3	1875.7
AT4G13030	NA_	NA	P-loop containing nucleoside triphosphate hydrolases superfamily protein	P-loop containing nucleoside triphosphate hydrolases superfamily protein;(source:Araport11)	0.086	0.052	0.862	42.6	51.3	36.3	135.6
AT4G13270	NA_	NA	Late embryogenesis abundant (LEA) hydroxyproline-rich glycoprotein family	Late embryogenesis abundant (LEA) hydroxyproline-rich glycoprotein family;(source:Araport11)	0.129	0.324	0.548	793.7	858.2	845.8	1019.2
AT4G13390	EXT12	extensin 12	Proline-rich extensin-like family protein	Proline-rich extensin-like family protein;(source:Araport11)	0.002	0.107	0.891	155	95.2	92	1211.8
AT4G13460	SDG22; SET22; SUVH9	SETDOMAIN GROUP 22; NULL; SU(VAR)3-9 homolog 9	SU(VAR)3-9 homolog 9	Encodes a SU(VAR)3-9 homolog, a SET domain protein. Known SET domain proteins are involved in epigenetic control of gene expression and act as histone methyltransferases. There are 10 SUVH genes in Arabidopsis and members of this subfamily of the SET proteins have an additional conserved SRA domain. A plant line expressing an RNAi construct directed against this gene has reduced agrobacterium-mediated tumor formation.	0.283	0.289	0.428	1334.2	1446.6	1231.8	1370.7
AT4G13530	NA_	NA	NULL	transmembrane protein;(source:Araport11)	0.047	0.218	0.735	735.2	603.8	768	1118.3
AT4G13580	DIR18	DIRIGENT PROTEIN 18	Disease resistance-responsive (dirigent-like protein) family protein	Member of the dirigent protein family. Dirigent proteins function in stereoselective radical?radical coupling in lignan biosynthesis and other phenylpropanoid components.	0.002	0.098	0.901	70.1	58.5	76.3	631.4
AT4G13600	NA_	NA	Carbohydrate-binding X8 domain superfamily protein	Carbohydrate-binding X8 domain superfamily protein;(source:Araport11)	0.353	0.393	0.254	20.6	30	22.4	40.3
AT4G14000	NA_	NA	Putative methyltransferase family protein	Putative methyltransferase family protein;(source:Araport11)	0.764	0.159	0.077	1162.2	1216.6	991.7	1398.1
AT4G14040	EDA38; SBP2	EMBRYO SAC DEVELOPMENT ARREST 38; selenium-binding protein 2	selenium-binding protein 2	selenium-binding protein 2;(source:Araport11)	0.146	0.664	0.19	238.2	224.2	156.7	498.1
AT4G14100	NA_	NA	transferases, transferring glycosyl groups	transferases, transferring glycosyl groups;(source:Araport11)	0.486	0.258	0.257	304.9	293.9	290.8	448
AT4G14190	NA_	NA	Pentatricopeptide repeat (PPR) superfamily protein	Pentatricopeptide repeat (PPR) superfamily protein;(source:Araport11)	0.579	0.216	0.205	135.4	168.7	128.9	175.2
AT4G14230	MGR2	MAGNESIUM RELEASE 2	CBS domain-containing protein with a domain of unknown function (DUF21)	CBS domain protein with a domain protein (DUF21);(source:Araport11)	0.182	0.336	0.482	765.8	893.6	729.1	1106.8
AT4G14365	XBAT34	XB3 ortholog 4 in Arabidopsis thaliana	XB3 ortholog 4 in Arabidopsis thaliana	hypothetical protein;(source:Araport11)	0.002	0.026	0.972	3.7	3	1.1	19.8
AT4G14410	bHLH104	basic Helix-Loop-Helix 104	basic helix-loop-helix (bHLH) DNA-binding superfamily protein	Basic helix loop helix transcription factor involved in stress mediated signaling during germination.	0.178	0.25	0.571	990.1	927.4	989.4	1175.3
AT4G14520	NA_	NA	DNA-directed RNA polymerase II-related	DNA-directed RNA polymerase II-like protein;(source:Araport11)	0.3	0.337	0.363	166.8	160.3	157.1	205
AT4G14580	CIPK4; SnRK3.3	CBL-interacting protein kinase 4; SNF1-RELATED PROTEIN KINASE 3.3	CBL-interacting protein kinase 4	CBL-interacting protein kinase	0.004	0.136	0.861	14.5	19	11.1	49.3
AT4G14615	NA_	NA	NULL	sporulation-specific protein;(source:Araport11)	0.368	0.299	0.332	1631.5	1722.4	1555.6	1920.3
AT4G14630	GLP9	germin-like protein 9	germin-like protein 9	germin-like protein with N-terminal signal sequence that may target it to the vacuole, plasma membrane and/or outside the cell. The mRNA is cell-to-cell mobile.	0.007	0.01	0.983	15.8	18.2	13.9	49.4
AT4G14690	ELIP2	EARLY LIGHT-INDUCIBLE PROTEIN 2	Chlorophyll A-B binding family protein	Encodes an early light-induced protein. ELIPs are thought not to be directly involved in the synthesis and assembly of specific photosynthetic complexes, but rather affect the biogenesis of all chlorophyll-binding complexes. A study (PMID 17553115) has shown that the chlorophyll synthesis pathway was downregulated as a result of constitutive ELIP2 expression, leading to decreased chlorophyll availability for the assembly of pigment-binding proteins for photosynthesis.	0.433	0.405	0.162	1354	1128.4	842.2	2021.4
AT4G14710	ATARD2	NULL	RmlC-like cupins superfamily protein	RmlC-like cupins superfamily protein;(source:Araport11)	0.18	0.174	0.646	743.4	838.4	746.7	1189.6
AT4G14746	NA_	NA	NULL	neurogenic locus notch-like protein;(source:Araport11)	0.026	0.11	0.864	92.1	74.4	90	373.6
AT4G15010	NA_	NA	Mitochondrial substrate carrier family protein	Mitochondrial substrate carrier family protein;(source:Araport11)	0.281	0.235	0.485	556.1	632.1	548.4	707
AT4G15110	CYP97B3	cytochrome P450, family 97, subfamily B, polypeptide 3	cytochrome P450, family 97, subfamily B, polypeptide 3	member of CYP97B	0.247	0.282	0.471	503.7	532.6	492.9	571.8
AT4G15120	VQ27	VQ27 motif-containing protein	VQ motif-containing protein	VQ motif-containing protein;(source:Araport11)	0.004	0.132	0.863	21.9	29.8	18.2	231.5
AT4G15230	ABCG30; ATPDR2; PDR2	ATP-binding cassette G30; NULL; pleiotropic drug resistance 2	pleiotropic drug resistance 2	pleiotropic drug resistance 2;(source:Araport11)	0.116	0.208	0.676	1116.9	1023.5	1209.1	2821.8
AT4G15233	ABCG42	ATP-binding cassette G42	ABC-2 and Plant PDR ABC-type transporter family protein	ABC-2 and Plant PDR ABC-type transporter family protein;(source:Araport11)	0.148	0.336	0.516	444.1	433.1	581.2	860.8
AT4G15417	ATRTL1; RTL1	RNAse II-like 1; RNAse II-like 1	RNAse II-like 1	RNAse II-like 1;(source:Araport11)	0.002	0.027	0.971	0.2	1	0.8	6
AT4G15480	UGT84A1	NULL	UDP-Glycosyltransferase superfamily protein	Encodes a protein that might have sinapic acid:UDP-glucose glucosyltransferase activity.	0.016	0.326	0.658	576.1	499.1	280.3	3917.6
AT4G15490	UGT84A3	NULL	UDP-Glycosyltransferase superfamily protein	Encodes a protein that might have sinapic acid:UDP-glucose glucosyltransferase activity.	0.026	0.132	0.842	4.7	2.2	2.4	61.7
AT4G15680	GRXS4; ROXY13	NULL; NULL	Thioredoxin superfamily protein	Encodes a member of the CC-type glutaredoxin (ROXY) family. Operates downstream of cytokinins in a signal transduction pathway that negatively regulates plant primary root growth in response to nitrate.	0.023	0.426	0.551	3.2	5.3	4.4	13.8
AT4G15760	MO1	monooxygenase 1	monooxygenase 1	Encodes a protein with similarity to monooxygenases that are known to degrade salicylic acid (SA).	0.096	0.399	0.505	1815.4	1495.7	1409.2	3604.7
AT4G15765	NA_	NA	FAD/NAD(P)-binding oxidoreductase family protein	FAD/NAD(P)-binding oxidoreductase family protein;(source:Araport11)	0.001	0.008	0.99	0.2	0.3	0.4	5.2
AT4G15840	NA_	NA	BTB/POZ domain-containing protein	BTB/POZ domain-containing protein;(source:Araport11)	0.209	0.28	0.511	656.7	732.2	707	852
AT4G16180	NA_	NA	NULL	transmembrane protein;(source:Araport11)	0.308	0.357	0.335	3545.3	3881	3463.9	4640.9
AT4G16250	PHYD	phytochrome D	phytochrome D	Encodes a phytochrome photoreceptor with a function similar to that of phyB that absorbs the red/far-red part of the light spectrum and is involved in light responses. It cannot compensate for phyB loss in Arabidopsis but can substitute for tobacco phyB in vivo.	0.327	0.375	0.298	1432.1	1551	1343.6	1675.3
AT4G16520	ATG8F	autophagy 8f	Ubiquitin-like superfamily protein	Autophagy protein.	0.056	0.132	0.812	525.8	460.1	604.2	945.4
AT4G16580	NA_	NA	Protein phosphatase 2C family protein	Protein phosphatase 2C family protein;(source:Araport11)	0.238	0.365	0.397	715.5	763	690.8	828.8
AT4G16890	BAL; SNC1	BALL; SUPPRESSOR OF NPR1-1, CONSTITUTIVE 1	disease resistance protein (TIR-NBS-LRR class), putative	Encodes a Toll Interleukin1 receptor-nucleotide binding-Leu- rich repeat-type resistance gene (TIR-NB-LRR-type) involved in the salicylic acid-dependent defense response pathway. Mutant plants constitutively express pathogenesis-related (PR) genes and are pathogen resistant. Resistance signaling in snc1 requires EDS1, MOS3 and PAD4.	0.071	0.337	0.592	170.9	167	174.2	329.1
AT4G17070	NA_	NA	peptidyl-prolyl cis-trans isomerases	peptidyl-prolyl cis-trans isomerase;(source:Araport11)	0.105	0.417	0.478	1354.1	1364.3	1355.4	1990.9
AT4G17080	MORN1	NULL	Histone H3 K4-specific methyltransferase SET7/9 family protein	Golgi localized MORN domain protein that confers heat and freezing tolerance.	0.164	0.264	0.572	781.1	871.3	829.6	1167.7
AT4G17140	NA_	NA	pleckstrin homology (PH) domain-containing protein	pleckstrin homology (PH) domain-containing protein;(source:Araport11)	0.145	0.303	0.553	8566.9	9429.6	8851.4	11056.8
AT4G17215	NA_	NA	Pollen Ole e 1 allergen and extensin family protein	Pollen Ole e 1 allergen and extensin family protein;(source:Araport11)	0.001	0.08	0.919	1.7	0.2	3.6	129.1
AT4G17230	SCL13	SCARECROW-like 13	SCARECROW-like 13	Encodes a scarecrow-like protein (SCL13). Member of GRAS gene family. Regulated by heat shock.	0.036	0.196	0.768	793.6	955.4	843.5	1553.1
AT4G17483	NA_	NA	alpha/beta-Hydrolases superfamily protein	alpha/beta-Hydrolases superfamily protein;(source:Araport11)	0.048	0.15	0.802	19.7	30.8	21.9	52.9
AT4G17585	NA_	NA	Aluminium activated malate transporter family protein	aluminum activated malate transporter family protein;(source:Araport11)	NA	NA	NA	0.4	0	1.1	9.3
AT4G17620	DXO1	DXO protein 1	glycine-rich protein	NAD-RNA decapping enzyme.Mediates the connection between RNA turnover and retrograde chloroplast-to-nucleus signaling. Catalyzes the hydrolysis of RNAs bearing a 5 -hydroxyl group (5-OH RNA).	0.399	0.244	0.357	1579.6	1764.4	1534.2	1965.6
AT4G17710	HDG4	homeodomain GLABROUS 4	homeodomain GLABROUS 4	Encodes a homeobox-leucine zipper family protein belonging to the HD-ZIP IV family.	0.906	0	0.094	6.5	16.3	4	22
AT4G17730	ATSYP23; SYP23	NULL; syntaxin of plants 23	syntaxin of plants 23	member of SYP2 Gene Family. Together with SYP23 interacts with Tobacco mosaic virus 126 kDa protein; required for normal local virus accumulation and spread.	0.323	0.293	0.384	761.6	726.4	775.2	1103.9
AT4G17840	BCM2	BALANCE of CHLOROPHYLL METABOLISM 2	NULL	CAAX protease self-immunity protein;(source:Araport11)	0.157	0.231	0.612	307.9	279.3	285.6	555.7
AT4G17880	MYC4	NULL	Basic helix-loop-helix (bHLH) DNA-binding family protein	MYC4 is bHLH transcriptional regulator. It functions as a JAZ-interacting transcription factor that acts together with MYC2 and MYC3 to activate JA-responses. It also functions in blue light mediated secondary cell wall biogenesis via regulation of NST1 expression. MYC4 directly binds to NST1 promoter and activates its expression.	0.285	0.326	0.389	788.3	864.9	812.9	926.1
AT4G18010	5PTASE2; AT5PTASE2; IP5PII	myo-inositol polyphosphate 5-phosphatase 2; myo-inositol polyphosphate 5-phosphatase 2; INOSITOL(1,4,5)P3 5-PHOSPHATASE II	myo-inositol polyphosphate 5-phosphatase 2	Encodes an inositol polyphosphate 5-phosphatase that appears to have Type I activity. It can dephosphorylate IP3(inositol(1,4,5)P3) and IP4 (inositol(1,3,4,5)P4), but it does not appear to be active against phosphatidylinositol 4,5 bisphosphate. Overexpression of this gene renders plants insensitive to ABA in germination and growth assays.	0.005	0.123	0.872	171.8	150.9	180.9	482.6
AT4G18197	ATPUP7; PEX17; PUP7	ARABIDOPSIS THALIANA PURINE PERMEASE 7; PEROXIN 17; purine permease 7	purine permease 7	Member of a family of proteins related to PUP1, a purine transporter. May be involved in the transport of purine and purine derivatives such as cytokinins, across the plasma membrane. The mRNA is cell-to-cell mobile.	0.005	0.025	0.97	2.5	3.5	2.4	20.5
AT4G18205	AtPUP21; PUP21	NULL; purine permease 21	Nucleotide-sugar transporter family protein	Nucleotide-sugar transporter family protein;(source:Araport11)	0.019	0.052	0.929	11.1	20.6	16.2	48.4
AT4G18250	NA_	NA	receptor serine/threonine kinase, putative	receptor Serine/Threonine kinase-like protein;(source:Araport11)	0.002	0.01	0.988	0.6	1.5	0.6	7.9
AT4G18430	AtRABA1e; RABA1e	RAB GTPase homolog A1E; RAB GTPase homolog A1E	RAB GTPase homolog A1E	RAB GTPase homolog A1E;(source:Araport11)	0.001	0.296	0.703	235.2	261.4	358	819.6
AT4G18630	NA_	NA	Protein of unknown function (DUF688)	hypothetical protein (DUF688);(source:Araport11)	0.008	0.339	0.653	106	100.5	113.4	206.1
AT4G18700	ATWL4; CIPK12; PKS8; SnRK3.9; WL4	WPL4-LIKE 4; CBL-interacting protein kinase 12; protein kinase 8; SNF1-RELATED PROTEIN KINASE 3.9; WPL4-LIKE 4	CBL-interacting protein kinase 12	Encodes CBL-interacting protein kinase 12 (CIPK12). Interacts with CBL2/3 to promote tip growth in pollen tubes.	0.249	0.387	0.364	2144.7	2196.6	2244.9	2780.4
AT4G18910	ATNLM2; NIP1;2; NLM2	NOD26-LIKE INTRINSIC PROTEIN 2; NOD26-like intrinsic protein 1;2; NOD26-LIKE INTRINSIC PROTEIN 2	NOD26-like intrinsic protein 1;2	Encodes an aquaporin homolog. Functions in arsenite transport and tolerance.When expressed in yeast cells can conduct hydrogen peroxide into those cells.	0.019	0.016	0.965	22.1	10	16.9	76.1
AT4G18950	BHP; ILK5	BLUE LIGHT-DEPENDENT H+-ATPASE PHOSPHORYLATION; NULL	Integrin-linked protein kinase family	BHP1 is a Raf-like protein kinase involved in mediating blue light dependent stomatal opening.	0.08	0.319	0.601	3568.7	3509.9	3513.1	7110.3
AT4G18980	AtS40-3	AtS40-3	AtS40-3	Encodes a nuclear-targeted protein AtS40-3 that modulates senescence associated gene expression.	0	0	1	15.2	26.7	15.7	47.1
AT4G19030	AT-NLM1; ATNLM1; NIP1;1; NLM1	NULL; NOD26-LIKE MAJOR INTRINSIC PROTEIN 1; NOD26-LIKE INTRINSIC PROTEIN 1;1; NOD26-like major intrinsic protein 1	NOD26-like major intrinsic protein 1	an aquaporin whose expression level is reduced by ABA, NaCl, dark, and desiccation. is expressed at relatively low levels under normal conditions. Also functions in arsenite transport and tolerance.	0.09	0.898	0.013	11242.7	11892.5	10500.5	21263.2
AT4G19040	EDR2	ENHANCED DISEASE RESISTANCE 2	ENHANCED DISEASE RESISTANCE 2	Encodes a PH and START domain-containing protein that mediates resistance to pathogenic fungi. Resistance requires salicylic acid signalling. Mutants are resistant to E. cichoracearum. Expressed throughout plant tissues and possibly localized to membranes /mitochondrion.	0.102	0.33	0.568	777	860.3	797.1	1217.3
AT4G19230	CYP707A1	cytochrome P450, family 707, subfamily A, polypeptide 1	cytochrome P450, family 707, subfamily A, polypeptide 1	Encodes a protein with ABA 8'-hydroxylase activity, involved in ABA catabolism. Member of the CYP707A gene family. CYP707A1 appears to play an important role in determining the ABA levels in dry seeds. Gene involved in postgermination growth. Overexpression of CYP707A1 leads to a decrease in ABA levels and a reduction in after-ripening period to break dormancy.	0.035	0.284	0.681	1147.5	1156.9	978.4	1529.6
AT4G19580	NA_	NA	DNAJ heat shock N-terminal domain-containing protein	DNAJ heat shock N-terminal domain-containing protein;(source:Araport11)	NA	NA	NA	0	1.6	0	5.3
AT4G19640	ARA-7; ARA7; atARA7; ATRAB-F2B; ATRAB5B; ATRABF2B; RAB-F2B; RABF2B	NULL; NULL; NULL; ARABIDOPSIS RAB GTPASE HOMOLOG F2B; NULL; NULL; RAB GTPASE HOMOLOG F2B; NULL	Ras-related small GTP-binding family protein	Encodes Ara7.	0.171	0.268	0.561	2085.2	2158.2	2155.4	2989.3
AT4G19680	ATIRT2; IRT2	IRON REGULATED TRANSPORTER 2; iron regulated transporter 2	iron regulated transporter 2	encodes an iron transporter whose expression is induced by iron and zinc deficiency. Gene is specifically expressed in the external cell layers of the root subapical zone.	0.001	0.09	0.909	10.7	5.3	7.3	60.1
AT4G19690	ATIRT1; IRT1	ARABIDOPSIS IRON-REGULATED TRANSPORTER 1; iron-regulated transporter 1	iron-regulated transporter 1	The gene encodes Fe2+ transporter protein. It is a member of the Zrt/Irt-like protein (ZIP) family of transporters. AtIRT1 has broad specificity for divalent heavy metals, mediating the transport of zinc, manganese, cobalt and cadmium under Fe-deficient conditions. IRT1 is monoubiquitinated to promote endocytic trafficking. The mRNA is cell-to-cell mobile.	0.001	0.005	0.994	0.5	0.2	0.2	15.4
AT4G19720	NA_	NA	Glycosyl hydrolase family protein with chitinase insertion domain	Glycosyl hydrolase family protein with chitinase insertion domain-containing protein;(source:Araport11)	0.002	0.059	0.939	0.9	1.7	3.2	51.6
AT4G19830	FKBP17-1	NULL	FKBP-like peptidyl-prolyl cis-trans isomerase family protein	member of the thylakoid lumen proteome	0.197	0.312	0.491	64.5	77.4	54	97
AT4G19840	AN5; ATPP2-A1; ATPP2A-1; PP2-A1	ArathNictaba 5; phloem protein 2-A1; phloem protein 2-A1; phloem protein 2-A1	phloem protein 2-A1	encodes a phloem lectin, similar to phloem lectin in cucumber and celery. Gene is expressed in the phloem, predominantly in the companion cells. The mRNA is cell-to-cell mobile.	0.002	0.068	0.931	3	4.8	2.8	19
AT4G19950	NA_	NA	NULL	polyadenylate-binding protein 1-B-binding protein;(source:Araport11)	0.073	0.258	0.669	28.5	23	32.8	62.8
AT4G19960	ATKUP9; HAK9; KT9; KUP9	NULL; NULL; NULL; K+ uptake permease 9	K+ uptake permease 9	Encodes a potassium ion transmembrane transporter. Also mediates cesium uptake when expressed in E. coli. The mRNA is cell-to-cell mobile.	0.028	0.282	0.69	123.8	135	192.8	435
AT4G20050	PGF11; QRT3	Polygalacturonase Clade F 11; QUARTET 3	Pectin lyase-like superfamily protein	Encodes a polygalacturonase that plays a direct role in degrading the pollen mother cell wall during microspore development.	0.033	0.025	0.942	7.6	15.9	6.7	16.2
AT4G20110	BP80-3;1; VSR3;1; VSR7	binding protein of 80 kDa 3;1; VACUOLAR SORTING RECEPTOR 3;1; VACUOLAR SORTING RECEPTOR 7	VACUOLAR SORTING RECEPTOR 7	VACUOLAR SORTING RECEPTOR 7;(source:Araport11)	0.001	0.043	0.956	114.5	125.4	165.5	476.4
AT4G20350	ALKBH6	AlkB homolog 6	oxidoreductases	Putative RNA demethylase involved in seed germination, seedling growth and abiotic stress responses.	0.678	0.243	0.079	247.9	274	235.1	282.1
AT4G20450	NA_	NA	Leucine-rich repeat protein kinase family protein	Leucine-rich repeat protein kinase family protein;(source:Araport11)	0	0.149	0.851	11.8	10.8	12.3	32.8
AT4G20715	NA_	NA	transposable element gene	transposable_element_gene;(source:Araport11);similar to filament protein-related [Arabidopsis thaliana] (TAIR:AT4G20730.1);(source:TAIR10)	NA	NA	NA	3.4	11.3	2.4	10.9
AT4G20830	AtBBE19; AtBBE20; OGOX1	NULL; NULL; oligogalacturonide oxidase 1	FAD-binding Berberine family protein	Encodes an oligogalacturonide oxidase that inactivates the elicitor-active oligogalacturonides (OGs). It is involved in plant immunity. Overexpressing plants are more resistant to B. cinerea.	0.049	0.283	0.668	7522.4	8926.4	7283.2	21331.7
AT4G20835	NA_	NA	NULL	NA	NA	NA	NA	1559.5	1877.3	1527.3	4342
AT4G20870	ATFAH2; FAH2	ARABIDOPSIS FATTY ACID HYDROXYLASE 2; fatty acid hydroxylase 2	fatty acid hydroxylase 2	encodes a fatty acid hydroxylase, required for the AtBI-1-mediated suppression of programmed cell death.	0.191	0.682	0.126	2231.8	2043.3	2341.1	2876.7
AT4G20880	NA_	NA	ethylene-responsive nuclear protein / ethylene-regulated nuclear protein (ERT2)	ethylene-responsive nuclear protein / ethylene-regulated nuclear protein (ERT2);(source:Araport11)	0.096	0.398	0.506	435.3	522.2	502.6	818.5
AT4G21110	NA_	NA	G10 family protein	G10 family protein;(source:Araport11)	0.529	0.212	0.259	1257.2	1443.3	1232.2	1668.6
AT4G21210	ATRP1; RP1	PPDK regulatory protein; PPDK regulatory protein	PPDK regulatory protein	Encodes a PPDK regulatory protein that has both protein kinase and protein phosphatase activities towards PPDK (pyruvate orthophosphate dikinase).	0.308	0.1	0.592	9	9.5	9.7	24.7
AT4G21340	B70	NULL	basic helix-loop-helix (bHLH) DNA-binding superfamily protein	basic helix-loop-helix (bHLH) DNA-binding superfamily protein;(source:Araport11)	0.002	0.238	0.761	6.3	2.5	7.5	231.3
AT4G21350	B80; PUB8	NULL; plant U-box 8	plant U-box 8	U-box E3 ubiquitin ligase required fore self-incompatibility and ABA mediated responses during seedling growth.	0.187	0.233	0.581	231.3	274	237.6	364.5
AT4G21470	ATFMN/FHY; FMN/FHY	riboflavin kinase/FMN hydrolase; riboflavin kinase/FMN hydrolase	riboflavin kinase/FMN hydrolase	Bifunctional enzyme that catalyzes hydrolysis of FMN to riboflavin, and phosphorylation of riboflavin to FMN. The mRNA is cell-to-cell mobile.	0.276	0.26	0.464	618.1	648.2	613.7	785.5
AT4G21480	STP12	sugar transporter protein 12	sugar transporter protein 12	Putative sugar transporter. Expressed in nematode-induced root syncytia.	0.488	0.245	0.266	79	96.5	76	99.9
AT4G21520	TCAB1; WRAP53	telomerase Cajal body protein 1; WD repeat containing antisense to TP53	Transducin/WD40 repeat-like superfamily protein	WD40 repeat protein; wrap53 mutations attenuate the hyper-GFP phenotype in young coi1 wrap53 seedlings.	0.761	0.144	0.095	453.4	472.8	422.6	549.2
AT4G21534	SPHK2	sphingosine kinase 2	Diacylglycerol kinase family protein	Diacylglycerol kinase family protein;(source:Araport11)	0.045	0.126	0.829	188.9	260.1	200.9	449.8
AT4G21560	VPS28; VPS28-1	vacuolar protein sorting 28; vacuolar protein sorting-associated protein 28 homolog 1	vacuolar protein sorting-associated protein 28 homolog 1	vacuolar protein sorting-associated protein-like protein;(source:Araport11)	0.164	0.262	0.574	535.4	544	584.5	698.7
AT4G21580	NA_	NA	oxidoreductase, zinc-binding dehydrogenase family protein	oxidoreductase, zinc-binding dehydrogenase family protein;(source:Araport11)	0.142	0.293	0.566	1538.9	1690.6	1386.5	2534.1
AT4G21660	NA_	NA	proline-rich spliceosome-associated (PSP) family protein	proline-rich spliceosome-associated (PSP) family protein;(source:Araport11)	0.516	0.275	0.209	7770.9	7463.5	7230.7	8864
AT4G21680	AtNPF7.2; NPF7.2; NRT1.8	NULL; NRT1/ PTR family 7.2; NITRATE TRANSPORTER 1.8	NITRATE TRANSPORTER 1.8	Encodes a nitrate transporter (NRT1.8). Functions in nitrate removal from the xylem sap. Mediates cadmium tolerance.	0.207	0.084	0.709	114.7	160.3	91.5	264.9
AT4G21860	MSRB2	methionine sulfoxide reductase B 2	methionine sulfoxide reductase B 2	2-Cys methionine sulfoxide reductase.	0.527	0.249	0.224	688.5	691.9	634.8	834.1
AT4G22070	ATWRKY31; WRKY31	NULL; WRKY DNA-binding protein 31	WRKY DNA-binding protein 31	member of WRKY Transcription Factor; Group II-b	0.001	0.055	0.943	55.7	67.2	53.9	214.2
AT4G22240	FBN1b	fibrillin 1b	Plastid-lipid associated protein PAP / fibrillin family protein	Involved in photoprotection of photosystem II. The RVSI and twin-positive motifs in the transit peptide are necessary for efficient leucoplast import of prFB.	0.248	0.369	0.383	1840.1	1784.1	1675.3	1951.8
AT4G22305	SOBER1	SUPPRESSOR OF AVRBST-ELICITED RESISTANCE 1	alpha/beta-Hydrolases superfamily protein	Encodes SOBER1, a carboxylesterase that inhibits AvrBsT-triggered phenotypes in Arabidopsis. SOBER1 was formerly linked to AT4G22300 but this locus was split in the TAIR10 annotation into AT4G22300 and AT4G22305. AT4G22300 is now known as TIPSY1 and AT4G22305 corresponds to SOBER1.	0.186	0.269	0.546	186.4	217.9	191.1	267.3
AT4G22467	NA_	NA	NULL	NA	NA	NA	NA	65.8	54.1	50.5	161.9
AT4G22580	GT19	NULL	Exostosin family protein	Exostosin family protein;(source:Araport11)	0.242	0.425	0.333	1121.4	1238.3	1080.9	1273
AT4G22690	CYP706A1	cytochrome P450, family 706, subfamily A, polypeptide 1	cytochrome P450, family 706, subfamily A, polypeptide 1	member of CYP706A The mRNA is cell-to-cell mobile.	0.003	0.018	0.979	0.9	1.6	4	288.7
AT4G22710	CYP706A2	cytochrome P450, family 706, subfamily A, polypeptide 2	cytochrome P450, family 706, subfamily A, polypeptide 2	member of CYP706A	0.006	0.038	0.956	1.2	0.5	1.8	125.2
AT4G22770	AHL2	AT-hook motif nuclear localized protein 2	AT hook motif DNA-binding family protein	AT hook motif DNA-binding family protein;(source:Araport11)	0.179	0.148	0.673	110	136.4	125.4	185.9
AT4G22820	AtSAP9; SAP9	Stress Associated Protein 9; Stress Associated Protein 9	A20/AN1-like zinc finger family protein	A member of the A20/AN1 zinc finger protein family involved in stress response.Expression is increased in response to water, salt , pathogen and other stressors.SAP9 can pull down both K48-linked and K63- linked tetraubiquitin chains and functions as a E3 ubiquitin ligase suggesting a role in proteasome-dependent protein degradation.	0.134	0.325	0.542	1182.5	1131.1	1341.5	1803
AT4G22850	NA_	NA	SNARE associated Golgi protein family	SNARE associated Golgi protein family;(source:Araport11)	0.308	0.365	0.328	299	290.2	302	365.1
AT4G22980	NA_	NA	NULL	molybdenum cofactor sulfurase-like protein;(source:Araport11)	0.002	0.054	0.944	6.8	3.5	8.1	27.3
AT4G23030	NA_	NA	MATE efflux family protein	MATE efflux family protein;(source:Araport11)	0.005	0.128	0.867	2.2	5.1	1.8	28
AT4G23160	CRK8	cysteine-rich RLK (RECEPTOR-like protein kinase) 8	cysteine-rich RLK (RECEPTOR-like protein kinase) 8	Encodes a cysteine-rich receptor-like protein kinase.	0.748	0	0.252	11.8	20.5	10.2	20.4
AT4G23180	CRK10; RLK4	cysteine-rich RLK (RECEPTOR-like protein kinase) 10; NULL	cysteine-rich RLK (RECEPTOR-like protein kinase) 10	Encodes a receptor-like protein kinase. Naming convention from Chen et al 2003 (PMID 14756307) The mRNA is cell-to-cell mobile.	0.02	0.075	0.905	24.5	35.1	17.2	106.8
AT4G23240	CRK16	cysteine-rich RLK (RECEPTOR-like protein kinase) 16	cysteine-rich RLK (RECEPTOR-like protein kinase) 16	Encodes a cysteine-rich receptor-like protein kinase.	0	0	1	0	1	0	7.6
AT4G23250	CRK17; DUF26-21; EMB1290; RKC1	CYSTEINE-RICH RLK (RECEPTOR-LIKE PROTEIN KINASE) 17; NULL; EMBRYO DEFECTIVE 1290; RECEPTOR-LIKE KINASE THALIANACOL-0GENOMICLIBRARY(CLONTECH).THEPOSITIVEPHAGECLONES C-X8-C-X2-C CLASS 1	kinases;protein kinases	cysteine-rich receptor-like protein kinase 17;(source:Araport11)	0.024	0.02	0.955	0.2	1.9	0.6	8.6
AT4G23270	CRK19	cysteine-rich RLK (RECEPTOR-like protein kinase) 19	cysteine-rich RLK (RECEPTOR-like protein kinase) 19	Encodes a cysteine-rich receptor-like protein kinase. The mRNA is cell-to-cell mobile.	0.06	0.211	0.729	1809	1933.4	1972.3	2581.1
AT4G23450	AIRP1; AtAIRP1	ABA Insensitive RING Protein 1; NULL	RING/U-box superfamily protein	AtAIRP1 gene encodes a C3H2C3-type RING E3 Ub ligase. It has been shown to be a positive regulator in the Arabidopsis ABA-dependent drought response.	0.011	0.095	0.894	33.9	31	39.8	82
AT4G23500	PGF12	Polygalacturonase Clade F 12	Pectin lyase-like superfamily protein	Pectin lyase-like superfamily protein;(source:Araport11)	0.007	0.154	0.839	89.2	109.1	84	211.3
AT4G23550	ATWRKY29; WRKY29	NULL; NULL	WRKY family transcription factor	Encodes WRKY DNA-binding protein 29 (WRKY29). The mRNA is cell-to-cell mobile.	0	0.039	0.961	1.7	3.7	1.4	11.6
AT4G23630	BTI1; RTN1; RTNLB1	VIRB2-interacting protein 1; reticulon 1; Reticulan like protein B1	VIRB2-interacting protein 1	VIRB2-interacting protein 1;(source:Araport11)	0.341	0.355	0.304	10489.1	11516.5	10318.3	11909.2
AT4G23660	AtPPT1; HRL1; PPT1	polyprenyltransferase 1; HYPERSENSITIVE RESPONSE-LIKE LESION 1; polyprenyltransferase 1	polyprenyltransferase 1	Encodes para-hydroxy benzoate polyprenyl diphosphate transferase. The enzyme was shown to be able to use a wide range of prenyl substrates : from GPP (C10) to decaprenyl diphosphate (C50). Mutants develop HR-like necrotic lesions and displays enhanced resistance to virulent bacterial and oomycete pathogens. Constitutively expresses SA- and ET/JA-responsive defense genes, accumulates elevated levels of ROS, SA and ethylene.	0.485	0.199	0.316	337.3	396.8	343.1	465.3
AT4G23670	MLP6	MAJOR LATEX PROTEIN6	Polyketide cyclase/dehydrase and lipid transport superfamily protein	Together with NPF5.12 involved in suberin barrier formation; resistance to the soil-borne fungus Verticillium longisporum.	0.015	0.018	0.967	37.1	57	26.4	62.4
AT4G23690	AtDIR6; DIR6	Arabidopsis thaliana dirigent protein 6; dirigent protein 6	Disease resistance-responsive (dirigent-like protein) family protein	Encodes a homodimeric all-beta dirigent protein in the superfamily of calycins. Dirigent proteins impart stereoselectivity on the phenoxy radical coupling reaction yielding optically active lignans from two molecules of coniferyl alcohol.	0.031	0.378	0.591	2549.5	2093.3	2457.6	3310.7
AT4G23810	ATWRKY53; WRKY53	NULL; NULL	WRKY family transcription factor	member of WRKY Transcription Factor; Group III; t WRKY53 and CRK5 are antagonistic regulators of chlorophyll synthesis/degradation, senescence, and stomatal conductance.	0.017	0.107	0.875	530.5	584.2	492.1	811.8
AT4G23960	NA_	NA	F-box family protein	F-box family protein;(source:Araport11)	0.724	0.276	0	4.8	10.8	3.8	18.9
AT4G24020	NLP7	NIN like protein 7	NIN like protein 7	Encodes NIN Like Protein 7 (NLP7). Modulates nitrate sensing and metabolism. Mutants of NLP7 show features of nitrogen-starved plants and are tolerant to drought stress. Localized in the nucleus and functions as a putative transcription factor. The mRNA is cell-to-cell mobile.	0.047	0.252	0.701	1249	1049.8	1462.9	2080
AT4G24120	ATYSL1; YSL1	YELLOW STRIPE LIKE 1; YELLOW STRIPE like 1	YELLOW STRIPE like 1	Member of a small family of oligopeptide transporters similar to the yellow stripe locus of maize (ZmYS1).	0.031	0.838	0.132	8.7	4.3	10.9	32.9
AT4G24130	SVB5	NULL	Protein of unknown function, DUF538	ABA responsive SVB family gene.	0.001	0.05	0.949	4.5	0.8	6.5	71.5
AT4G24200	NA_	NA	Transcription elongation factor (TFIIS) family protein	Transcription elongation factor (TFIIS) family protein;(source:Araport11)	0.317	0.308	0.375	1458.9	1626.9	1444.6	1657.7
AT4G24204	NA_	NA	RING/U-box superfamily protein	RING/U-box superfamily protein;(source:Araport11)	0.212	0.6	0.187	1.7	1	0.9	8.3
AT4G24400	ATCIPK8; CIPK8; PKS11; SnRK3.13	NULL; CBL-interacting protein kinase 8; PROTEIN KINASE 11; SNF1-RELATED PROTEIN KINASE 3.13	CBL-interacting protein kinase 8	Encodes a CBL (calcineurin B-like calcium sensor proteins) -interacting serine/threonine protein kinase. Regulates the low-affinity phase of the primary nitrate response. The mRNA is cell-to-cell mobile.	0.153	0.349	0.498	1229.1	1240.9	1339.8	1635.9
AT4G24480	M3K&#948;5; RAF6	NULL; NULL	Protein kinase superfamily protein	Raf-like kinase required for stomatal vapor pressure difference response.	0.037	0.265	0.698	113.7	96.4	105.4	146.8
AT4G24520	AR1; AtCPR1; ATR1	ARABIDOPSIS CYTOCHROME REDUCTASE; ARABIDOPSIS THALIANA CYTOCHROME REDUCTASE 1; P450 reductase 1	P450 reductase 1	Encodes a cyp450 reductase likely to be involved in phenylpropanoid metabolism.	0.229	0.419	0.353	8644.2	8635.7	8663.8	11884.8
AT4G24730	NA_	NA	Calcineurin-like metallo-phosphoesterase superfamily protein	manganese-dependent ADP-ribose/CDP-alcohol diphosphatase-like protein;(source:Araport11)	0.276	0.392	0.332	252.5	290.4	268.6	352.5
AT4G24770	ATRBP31; ATRBP33; CP31; CP31A; RBP31	ARABIDOPSIS THALIANA RNA BINDING PROTEIN, APPROXIMATELY 31 KD; NULL; NULL; NULL; 31-kDa RNA binding protein	31-kDa RNA binding protein	Encodes a chloroplast RNA-binding protein. A substrate of the type III effector HopU1 (mono-ADP-ribosyltransferase). Required for editing and stability of specific chloroplast mRNAs.	0.721	0.189	0.09	1868.8	1730.7	1616.7	2495.4
AT4G24960	ATHVA22D; HVA22D	ARABIDOPSIS THALIANA HVA22 HOMOLOGUE D; HVA22 homologue D	HVA22 homologue D	Homologous to a eukaryote specific ABA- and stress-inducible gene first isolated from barley. Groups in one subfamily with ATHVA22E. Along with other members of the ATHVA22 family, it may be involved in regulation of autophagy during development. The mRNA is cell-to-cell mobile.	0.122	0.148	0.73	288.5	307.7	296.9	457.1
AT4G24970	AtMORC7; MORC7	NULL; NULL	Histidine kinase-, DNA gyrase B-, and HSP90-like ATPase family protein	MORC7 is a member of a family of GHKL ATPases. It is localized in the nuceloplasm and adjacent to chromocenters. Along with MORC4, it appears to repress the expression of genes involved in defense against pathogens.	0.392	0.145	0.463	232.3	278.7	211.6	283.3
AT4G25090	AtRbohG	NULL	Riboflavin synthase-like superfamily protein	Riboflavin synthase-like superfamily protein;(source:Araport11)	0.001	0.158	0.841	131.8	123.9	189.6	434.9
AT4G25170	NA_	NA	Uncharacterised conserved protein (UCP012943)	Uncharacterized conserved protein (UCP012943);(source:Araport11)	0.043	0.064	0.893	40.1	40.3	35.7	139.2
AT4G25190	QWRF7	QWRF domain containing 7	Family of unknown function (DUF566)	QWRF motif protein (DUF566);(source:Araport11)	0.002	0.374	0.623	4.7	2.1	10.1	39
AT4G25220	AtG3Pp2; G3Pp2; RHS15	glycerol-3-phosphate permease 2; glycerol-3-phosphate permease 2; root hair specific 15	root hair specific 15	Encodes a member of the phosphate starvation-induced glycerol-3-phosphate permease gene family: AT3G47420(G3Pp1), AT4G25220(G3Pp2), AT1G30560(G3Pp3), AT4G17550(G3Pp4) and AT2G13100(G3Pp5).	0.001	0.042	0.957	3.8	9.7	5.2	17.7
AT4G25310	NA_	NA	2-oxoglutarate (2OG) and Fe(II)-dependent oxygenase superfamily protein	2-oxoglutarate (2OG) and Fe(II)-dependent oxygenase superfamily protein;(source:Araport11)	0.918	0.044	0.038	519.4	550.4	501.2	701.5
AT4G25315	NA_	NA	Expressed protein	Expressed protein;(source:Araport11)	0.629	0.275	0.096	602.3	644.1	554.8	724.5
AT4G25450	ABCB28; ATNAP8; NAP8	ATP-binding cassette B28; ARABIDOPSIS THALIANA NON-INTRINSIC ABC PROTEIN 8; non-intrinsic ABC protein 8	non-intrinsic ABC protein 8	member of NAP subfamily	0.53	0.247	0.222	629.3	620.3	586.9	722.2
AT4G25470	ATCBF2; CBF2; DREB1C; FTQ4	NULL; C-repeat/DRE binding factor 2; DRE/CRT-BINDING PROTEIN 1C; FREEZING TOLERANCE QTL 4	C-repeat/DRE binding factor 2	Encodes a member of the DREB subfamily A-1 of ERF/AP2 transcription factor family (CBF2). The protein contains one AP2 domain. There are six members in this subfamily, including CBF1, CBF2, and CBF3. This gene is involved in response to low temperature, abscisic acid, and circadian rhythm. Overexpressing this gene leads to increased freeze tolerance and induces the expression level of 85 cold-induced genes and reduces the expression level of 8 cold-repressed genes, which constitute the CBF2 regulon. Mutations in CBF2 increases the expression level of CBF1 and CBF3, suggesting that this gene may be involved in a negative regulatory or feedback circuit of the CBF pathway.	0.006	0.213	0.781	8.1	11	9.6	44.8
AT4G25490	ATCBF1; CBF1; DREB1B	NULL; C-repeat/DRE binding factor 1; DRE BINDING PROTEIN 1B	C-repeat/DRE binding factor 1	Transcriptional activator that binds to the DRE/CRT regulatory element and induces COR (cold-regulated) gene expression increasing plant freezing tolerance. It encodes a member of the DREB subfamily A-1 of ERF/AP2 transcription factor family (CBF1). The protein contains one AP2 domain. There are six members in this subfamily, including CBF1, CBF2, and CBF3. This gene is involved in response to low temperature and abscisic acid.	0.005	0.21	0.785	3.1	2.4	2.3	33.5
AT4G25620	BIL9; NRPM1	BRZ INSENSITIVE LONG HYPOCOTYL 9; NOVEL REGULATORS AT THE PLASMA MEMBRANE 1	hydroxyproline-rich glycoprotein family protein	Brassinosteroids signaling factor. Promotes plant growth through BR signaling; promotes drought stress through binding with HDG11. Overexpression results in higher drought stress resistance.(PMID:38242155). In the leaf epidermis, it is localized to the plasma membrane of stomatal lineage cells (e.g. meristemoid) and functions upstream of YODA/Kinase cascade to negatively regulate stomata development (PMID:38350447).	0.013	0.362	0.625	316.4	367.2	362	927.1
AT4G25640	ATDTX35; DTX35; FFT	detoxifying efflux carrier 35; detoxifying efflux carrier 35; FLOWER FLAVONOID TRANSPORTER	detoxifying efflux carrier 35	Encodes a multidrug and toxin efflux family transporter. Involved in flavonoid metabolism, affecting Root growth, seed development and germination, and pollen development, release and viability.	0.029	0.106	0.865	631.1	877.2	414.8	5509.3
AT4G25690	NA_	NA	NULL	stress response NST1-like protein;(source:Araport11)	0.171	0.408	0.421	1118	1005	1071.4	1482.1
AT4G25700	B1; BCH1; BETA-OHASE 1; chy1	NULL; BETA CAROTENOID HYDROXYLASE 1; beta-hydroxylase 1; NULL	beta-hydroxylase 1	Converts beta-carotene to zeaxanthin via cryptoxanthin.	0.089	0.542	0.369	214.1	200.6	254.8	378.7
AT4G25810	XTH23; XTR6	xyloglucan endotransglucosylase/hydrolase 23; xyloglucan endotransglycosylase 6	xyloglucan endotransglycosylase 6	xyloglucan endotransglycosylase-related protein (XTR6)	0.001	0.147	0.851	73.1	113	95.8	475.2
AT4G25930	AtDOA10	DUF295 Organellar A 10	Protein of unknown function (DUF295)	DUF295 domain containing protein.	0	0.064	0.936	0	0.2	0.6	53.1
AT4G25970	PSD3	phosphatidylserine decarboxylase 3	phosphatidylserine decarboxylase 3	Encodes the major form of the two non-mitochondrail phosphatidylserine decarboxylase. Located at the ER. The mRNA is cell-to-cell mobile.	0.344	0.305	0.35	1700.2	1828.6	1664.4	2166.6
AT4G25990	CIL	CIA2-like	CCT motif family protein	chloroplast import apparatus CIA2-like. CIA2 is a transcription factor which upregulates chloroplast translocon genes	0.14	0.151	0.709	7.1	10.5	5	18.7
AT4G26010	PRX44	NULL	Peroxidase superfamily protein	Class III peroxidase, controls together with PRX01 and PRX37 extensin-mediated cell wall properties during polar expansion of root hair cells.	0.001	0.208	0.791	125.9	106	147.7	738.1
AT4G26030	NA_	NA	C2H2-like zinc finger protein	C2H2-like zinc finger protein;(source:Araport11)	1	0	0	1.9	6.9	0.7	7.1
AT4G26040	NA_	NA	NULL	hypothetical protein;(source:Araport11)	0.781	0	0.219	0.9	2.7	0.2	3.8
AT4G26055	NA_	NA	NULL	transmembrane protein;(source:Araport11)	0.755	0.146	0.099	103.8	124	84.9	132.4
AT4G26140	BGAL12	beta-galactosidase 12	beta-galactosidase 12	putative beta-galactosidase	0.007	0.298	0.696	324.5	389.2	367.3	784.2
AT4G26145	NA_	NA	NULL	NA	NA	NA	NA	1.1	4.1	2.1	9.6
AT4G26220	CCoAOMT7	caffeoyl coenzyme A ester O-methyltransferase 7	S-adenosyl-L-methionine-dependent methyltransferases superfamily protein	Encodes a caffeoyl-coenzyme A O-methyltransferase (CCoAOMT)-like protein with a strong preference for methylating the para position of flavanones and dihydroflavonols, whereas flavones and flavonols are methylated in the meta-position.	0.001	0.027	0.972	14.2	19.3	12.8	41.3
AT4G26480	AtKH21	NULL	RNA-binding KH domain-containing protein	RNA-binding KH domain-containing protein;(source:Araport11)	0.294	0.395	0.311	1977.6	1767.7	1776.2	2329.5
AT4G26500	ATSUFE; BolA1; CPSUFE; EMB1374; SufE; SUFE1	ARABIDOPSIS THALIANA SULFUR E; homolog of E.coli BolA 1; chloroplast sulfur E; MBRYO DEFECTIVE 1374; NA; SULFUR E 1	chloroplast sulfur E	Sulfur acceptor that interacts with and activates the cysteine desulfurases, AtSufS in plastids and AtNifS1 in mitochondria, and both activations are vital during embryogenesis. Dual localization in mitochondria and chloroplasts. Involved in Fe-S cluster biogenesis in mitochondria and plastids. Expressed in all major tissues, with higher expression in green parts. Its expression is light-dependent and regulated at the mRNA level. Activates the cysteine desulfurase activity of CpNifS for chloroplastic iron-sulfur cluster biogenesis.	0.473	0.224	0.303	216.4	214.3	201	251.9
AT4G26610	AGC1-2; D6PKL1	NULL; D6 protein kinase like 1	D6 protein kinase like 1	D6PK family kinase involved in pulse-induced phototropism but also for time-dependent second positive phototropism, and continuous light-induced hypocotyl phototropism.	0.368	0.398	0.234	1472.5	1597.3	1438.3	1642.4
AT4G26710	VHA-e2	NULL	ATPase, V0 complex, subunit E	Member of V-ATPase family. Vacuolar-type H + -ATPase (V-ATPase) is a multisubunit proton pump located on the endomembranes.	0.119	0.346	0.535	2804.9	2850.9	2783.4	4049.6
AT4G26795	NA_	NA	other RNA	Natural antisense transcript overlaps with AT4G26790;(source:Araport11)	NA	NA	NA	67.5	87.9	65.8	104.5
AT4G26950	NA_	NA	Protein of unknown function, DUF584	senescence regulator (Protein of unknown function, DUF584);(source:Araport11)	0	1	0	34.8	53.2	26.2	70.2
AT4G27220	NA_	NA	NB-ARC domain-containing disease resistance protein	NB-ARC domain-containing disease resistance protein;(source:Araport11)	0.894	0.106	0	8.9	11.4	10.4	27.4
AT4G27410	ANAC072; ANAC72; AtRD26; RD26	Arabidopsis NAC domain containing protein 72; NULL; NULL; RESPONSIVE TO DESICCATION 26	NAC (No Apical Meristem) domain transcriptional regulator superfamily protein	Encodes a NAC transcription factor induced in response to desiccation. It is localized to the nucleus and acts as a transcriptional activator in ABA-mediated dehydration response.	0.005	0.032	0.963	81.7	82.3	89.3	158.1
AT4G27490	RRP41L	RRP41 like	3'-5'-exoribonuclease family protein	3-5-exoribonuclease family protein;(source:Araport11)	0.826	0.119	0.055	614.9	692.3	570.5	731.3
AT4G27550	ATTPS4; TPS4	ARABIDOPSIS THALIANA TREHALOSE PHOSPHATASE/SYNTHASE 4; trehalose-6-phosphatase synthase S4	trehalose-6-phosphatase synthase S4	Encodes an enzyme putatively involved in trehalose biosynthesis. The protein has a trehalose synthase (TPS)-like domain that may or may not be active but no trehalose phosphatase (TPP)-like domain.	0.817	0.114	0.069	5.8	11.7	3.7	15.6
AT4G27570	UGT79B3	NULL	UDP-Glycosyltransferase superfamily protein	Encodes a UDP-glycosyltransferase that contributes to cold, salt and drought stress tolerance via modulating anthocyanin accumulation.	0.015	0.534	0.451	2.5	1.7	2.8	13.6
AT4G27650	PEL1	PELOTA	Eukaryotic release factor 1 (eRF1) family protein	Encodes Arabidopsis homolog of Drosophila pelota protein. Functions in RNA the non-stop decay (NSD) and no-go decay (NGD) quality control systems that act during translation.Functions as a suppressor of co-translational mRNA decay.	0.244	0.304	0.451	729.6	764	747.1	864.2
AT4G27654	NA_	NA	NULL	transmembrane protein;(source:Araport11)	0.001	0.146	0.853	0.7	2.8	4.9	30.6
AT4G27657	NA_	NA	NULL	hypothetical protein;(source:Araport11)	0.003	0.197	0.799	1.8	4.6	6.4	48.8
AT4G27745	NA_	NA	Yippee family putative zinc-binding protein	Yippee family putative zinc-binding protein;(source:Araport11)	0.047	0.107	0.846	103.5	129	130.8	200.5
AT4G27750	ISI1	IMPAIRED SUCROSE INDUCTION 1	binding	A genetic locus involved in sugar sensing and coordinating carbohydrate synthesis and utilization by the whole plant. Lines carrying mutations in this gene shows restricted carbohydrate allocation to plant growth and seed set, elevated chlorophyll levels, and reduced sugar induction of starch biosynthesis.	0.287	0.407	0.306	666.6	706.3	678.7	807.8
AT4G27780	ACBP2; AtACBP2	acyl-CoA binding protein 2; NULL	acyl-CoA binding protein 2	Encodes acyl-CoA-binding protein with ankyrin repeats The mRNA is cell-to-cell mobile.	0.195	0.346	0.459	774.4	823.3	776.6	907.8
AT4G27830	AtBGLU10; BGLU10	NULL; beta glucosidase 10	beta glucosidase 10	Encodes a beta-glucosidase that may be responsible for acyl-glucose-dependent anthocyanin glucosyltransferase activity in Arabidopsis. In vitro efforts to demonstrate AAGT activity for BGLU10 have been unsuccessful but experiments with mutants in this gene suggest at least an indirect involvement in anthocyanin formation.	0.127	0.142	0.731	145.5	124.5	82.5	414
AT4G27860	MEB1	MEMBRANE OF ER BODY 1	vacuolar iron transporter (VIT) family protein	vacuolar iron transporter (VIT) family protein;(source:Araport11)	0.127	0.185	0.688	3412.7	3597.4	3711.8	5787.9
AT4G27970	SLAH2	SLAC1 homologue 2	SLAC1 homologue 2	Encodes a protein with ten predicted transmembrane helices. The SLAH2 protein has similarity to the SLAC1 protein involved in ion homeostasis in guard cells. But, it is not expressed in guard cells and cannot complement a slac1-2 mutant suggesting that it performs a different function. SLAH2:GFP localizes to the plasma membrane.	0.047	0.361	0.591	266.8	238	268.2	686.2
AT4G27980	NA_	NA	Domain of unknown function (DUF3444)	trichohyalin-like protein (DUF3444);(source:Araport11)	0.537	0.083	0.38	7.7	15	17.1	31.2
AT4G28030	GNAT7	GCN5&#8208;related N&#8208;acetyltransferase 7	Acyl-CoA N-acyltransferases (NAT) superfamily protein	Acyl-CoA N-acyltransferases (NAT) superfamily protein;(source:Araport11)	0.036	0.348	0.616	105.2	105.7	128.2	207.1
AT4G28140	ERF54	ETHYLENE RESPONSIVE FACTOR54	Integrase-type DNA-binding superfamily protein	encodes a member of the DREB subfamily A-6 of ERF/AP2 transcription factor family. The protein contains one AP2 domain. There are 8 members in this subfamily including RAP2.4. Regulated by heat shock.	0.011	0.358	0.631	7.8	8.5	5.1	14.8
AT4G28170	NA_	NA	NULL	transmembrane protein;(source:Araport11)	0.84	0.081	0.079	15.4	23.4	11.7	35.3
AT4G28350	LecRK-VII.2	L-type lectin receptor kinase VII.2	Concanavalin A-like lectin protein kinase family protein	Concanavalin A-like lectin protein kinase family protein;(source:Araport11)	0.002	0.151	0.847	25.9	34	27.2	226.3
AT4G28450	NA_	NA	nucleotide binding;protein binding	This gene is predicted to encode a protein with a DWD motif. It can bind to DDB1a in Y2H assays and may be involved in the formation of a CUL4-based E3 ubiquitin ligase	0.799	0.116	0.084	2217.8	2483.2	2043.2	2446.6
AT4G28490	HAE; RLK5	HAESA; RECEPTOR-LIKE PROTEIN KINASE 5	Leucine-rich receptor-like protein kinase family protein	Member of Receptor kinase-like protein family. Controls the separation step of floral organ abscission. The mRNA is cell-to-cell mobile.	0.279	0.312	0.409	83.4	73.8	76.2	106.3
AT4G28600	NPGR2	no pollen germination related 2	no pollen germination related 2	encodes a calmodulin-binding protein that is expressed in pollen, suspension culture cells, flowers, and fruits.	0.132	0.39	0.477	1180.9	1238.5	1080.4	1639
AT4G28740	NA_	NA	NULL	LOW PSII ACCUMULATION-like protein;(source:Araport11)	0.079	0.383	0.538	135.8	131.9	140.9	240.2
AT4G28790	bHLH23; CITF2	NULL; CU-DEFICIENCY INDUCED TRANSCRIPTION FACTOR 2	basic helix-loop-helix (bHLH) DNA-binding superfamily protein	Encodes Cu-deficiency induced transcription factor 2, an uncharacterized bHLH protein, that is a target of the copper deficiency response transcriptional regulator SPL7. It is transcriptionally upregulated under copper deficiency by SPL7.	0	0	1	13.2	11.9	8	106.1
AT4G28830	METTL5	NULL	S-adenosyl-L-methionine-dependent methyltransferases superfamily protein	Methyltransferase which writes m6A on 18S ribosomal RNA to regulate translation. Involved in response to blue light.	0.627	0.235	0.138	558.5	591.9	541.8	666.7
AT4G29670	ACHT2	atypical CYS HIS rich thioredoxin 2	atypical CYS HIS rich thioredoxin 2	Encodes a member of the thioredoxin family protein. Located in the chloroplast. Shows high activity towards the chloroplast 2-Cys peroxiredoxin A, and poor activity towards the chloroplast NADP-malate dehydrogenase.	0.072	0.191	0.737	287.2	288.2	280.2	409.5
AT4G29760	HTT4	HEAT-INDUCED TAS1 TARGET 4	NULL	target of trans acting-siR480/255 protein;(source:Araport11)	1	0	0	1.8	4.8	0.7	15.8
AT4G29820	ATCFIM-25; CFIM-25	ARABIDOPSIS THALIANA HOMOLOG OF CFIM-25; homolog of CFIM-25	homolog of CFIM-25	Encodes a homolog of the protein CFI-25, a polyadenylation factor subunit.	0.463	0.159	0.378	129.7	145.3	109.6	196.7
AT4G29890	NA_	NA	choline monooxygenase, putative (CMO-like)	choline monooxygenase, putative (CMO-like);(source:Araport11)	0.141	0.222	0.637	150.2	178.7	178.4	231.4
AT4G29960	EBS7	ethyl methanesulfonate-mutagenized brassinosteroid- insensitive 1 suppressor 7	NULL	EBS7 encodes a plant specific, endoplasmic reticulum localized protein that is involved in endoplasmic reticulum-associated degradation (ERAD). It interacts with the ERAD component AtHRD1a and may regulate HRD1a stability. Identified in a screen for supressors of a mutation in bri1 that causes bri1 to be retained in the ER. Loss of EBS7 function restores BR sensitivity in the bri1-9 mutant allele.	0.216	0.468	0.316	1354.7	1499.7	1338.3	1510.7
AT4G30240	NISP	NSP-interacting syntaxin domain-containing protein	Syntaxin/t-SNARE family protein	Soluble N-ethylmaleimide-sensitive factor attachment protein receptor (SNARE)-like protein har_x0002_boring a syntaxin-6 domain typical of proteins found in the endosomal transport vesicles; nuclear shuttle protein-interacting protein.	0.063	0.244	0.693	258	334.7	313.9	594.2
AT4G30270	MERI-5; MERI5B; SEN4; XTH24	MERISTEM 5; meristem-5; SENESCENCE 4; xyloglucan endotransglucosylase/hydrolase 24	xyloglucan endotransglucosylase/hydrolase 24	encodes a protein similar to endo xyloglucan transferase in sequence. It is also very similar to BRU1 in soybean, which is involved in brassinosteroid response.	0.001	0.071	0.928	3.8	0.3	2.7	225
AT4G30640	NA_	NA	RNI-like superfamily protein	RNI-like superfamily protein;(source:Araport11)	0.074	0.403	0.523	109.7	129.4	104.7	149.7
AT4G30670	NA_	NA	Putative membrane lipoprotein	Putative membrane lipoprotein;(source:Araport11)	0.002	0.402	0.596	332.2	238.4	415.3	861.8
AT4G30750	NA_	NA	NULL	hypothetical protein;(source:Araport11)	0.437	0.226	0.337	935.2	1035.4	916.8	1124.4
AT4G30790	ATG11	AUTOPHAGY-RELATED 11	NULL	Encodes autophagy-related 2 (ATG11)	0.124	0.256	0.62	1628	1674.4	1738.4	2325.2
AT4G31180	IBI1	impaired in BABA-induced disease immunity 1	Class II aminoacyl-tRNA and biotin synthetases superfamily protein	The IBI1 gene encodes an aspartyl tRNA synthetase (AspRS). In addition, the IBI1 protein acts as a receptor protein of the chemical plant defence activator beta-aminobutyric acid (BABA). Binding of IBI1 to the active R-enantiomer of BABA primes non-canonical defence activity of the AspRS protein against pathogen attack.	0.563	0.27	0.167	6189.1	7632.8	5790.6	7277.1
AT4G31310	AIG2LC	NULL	AIG2-like (avirulence induced gene) family protein	AIG2-like (avirulence induced gene) family protein;(source:Araport11)	0.478	0.345	0.177	720.5	707	726.9	922.3
AT4G31405	NA_	NA	NULL	NA	NA	NA	NA	32.5	42	27.4	76.3
AT4G31430	KAKU4	(Japanese for nucleus) 4	NULL	Encodes a plant-specific protein that physically interacts with CRWN1 and its homolog CRWN4 and localizes at the inner nuclear membrane. KAKU4 deforms the nuclear envelope in a dose-dependent manner, in association with nuclear membrane invagination and stack formation.	0.561	0.263	0.176	1791.3	1731.9	1707.7	1965.3
AT4G31450	CTL09	NA	RING/U-box superfamily protein	RING/U-box superfamily protein;(source:Araport11)	0.038	0.21	0.752	368.7	320.8	457.1	750.9
AT4G31530	ROQH	Relaxation of qH	NAD(P)-binding Rossmann-fold superfamily protein	Atypical short-chain dehydrogenase-reductase that functions as a qH-relaxation factor,	0.23	0.269	0.501	667.3	706.4	646.3	821.1
AT4G31550	ATWRKY11; WRKY11	NULL; WRKY DNA-binding protein 11	WRKY DNA-binding protein 11	member of WRKY Transcription Factor; Group II-d; negative regulator of basal resistance to Pseudomonas syringae.	0.054	0.2	0.747	1875.1	2093.8	2080.1	2732
AT4G31860	NA_	NA	Protein phosphatase 2C family protein	Protein phosphatase 2C family protein;(source:Araport11)	0.093	0.394	0.513	1246.5	1106.7	1186.6	2271.2
AT4G32150	ATVAMP711; VAMP711	vesicle-associated membrane protein 711; vesicle-associated membrane protein 711	vesicle-associated membrane protein 711	AtVAMP711 is a member of Synaptobrevin-like AtVAMP7C, v-SNARE (soluble N-ethyl-maleimide sensitive factor attachment protein receptors) protein family. SNAREs have been divided into four subgroups: Qa-, Qb-, Qc- and R-SNAREs. R-SNAREs are classified into three groups, the Sec22-, YKT6- and VAMP7-like R-SNAREs. One R-SNARE and three Q-SNAREs (one of each subgroup) form the trans-SNARE complex, which governs specific membrane fusions. VAMP7 proteins consist of three distinct domain, the N-terminal longin-domain (LD), the SNARE motif (SNM) and a transmembrane domain. In spite of the high similarities among the VAMP7 proteins, they show different subcellular localizations. VAMP7C is vacuolar-localized and its LD is essential for the correct localization. Generally, it is suggested that the complete LD is the determinant of subcellular sorting in both animal and plant R-SNAREs.	0.037	0.374	0.589	4198	3335.8	4601.3	6996.9
AT4G32290	NA_	NA	Core-2/I-branching beta-1,6-N-acetylglucosaminyltransferase family protein	Core-2/I-branching beta-1,6-N-acetylglucosaminyltransferase family protein;(source:Araport11)	0.339	0.326	0.335	312.5	360.7	270.2	402.3
AT4G32860	NA_	NA	NULL	Avr9/Cf-9 rapidly elicited protein;(source:Araport11)	0.028	0.473	0.499	122.9	120.4	157.4	209
AT4G32910	NUP85; SBB1	NUCLEOPORIN 85; suppressor of bak1 bkk1	NULL	SBB1 is a putative nucleoporin that is localized to the nuclear envelope. SBB1 was identified in a screen for supressors of BAK1, BKK1 mediated cell death.	0.625	0.23	0.145	1429.5	1651.1	1475.3	2601
AT4G32940	AEP3; AtLEG gamma; GAMMA-VPE; GAMMAVPE; LEG gamma	asparaginyl endopeptidase 3; NULL; gamma vacuolar processing enzyme; NULL; legumain gamma	gamma vacuolar processing enzyme	Encodes a vacuolar processing enzyme belonging to a novel group of cysteine proteinases that is expressed in vegetative organs and is upregulated in association with various types of cell death and under stressed conditions. They are essential in processing seed storage proteins and for mediating the susceptible response of toxin-induced cell death.	0.054	0.158	0.788	1113.6	846.3	1075.7	1812.2
AT4G33050	AtIQM1; EDA39; IQM1	NULL; embryo sac development arrest 39; IQ-motif protein 1	calmodulin-binding family protein	Encodes a calmodulin-binding protein involved in stomatal movement.	0.001	0.047	0.951	2.4	1.2	1.9	83.7
AT4G33140	NA_	NA	Haloacid dehalogenase-like hydrolase (HAD) superfamily protein	Haloacid dehalogenase-like hydrolase (HAD) superfamily protein;(source:Araport11)	0.455	0.339	0.206	972.6	1060.2	983.4	1153.9
AT4G33180	NA_	NA	alpha/beta-Hydrolases superfamily protein	alpha/beta-Hydrolases superfamily protein;(source:Araport11)	0.025	0.018	0.957	57.2	78.2	70.1	134.3
AT4G33300	ADR1-L1	ADR1-like 1	ADR1-like 1	Encodes a member of the ADR1 family nucleotide-binding leucine-rich repeat (NB-LRR) immune receptors.	0.088	0.157	0.756	1568.7	1513.6	1586.5	2174.4
AT4G33410	ATSPPL1; SPPL1	SIGNAL PEPTIDE PEPTIDASE-LIKE 1; SIGNAL PEPTIDE PEPTIDASE-LIKE 1	SIGNAL PEPTIDE PEPTIDASE-LIKE 1	SIGNAL PEPTIDE PEPTIDASE-LIKE 1;(source:Araport11)	0.412	0.368	0.219	932.4	1015.7	914	1068.6
AT4G33565	ATL83	Arabidopsis Toxicos en Levadura 83	RING/U-box superfamily protein	RING/U-box superfamily protein;(source:Araport11)	0.014	0.155	0.831	88.7	108.5	106.4	484.2
AT4G33625	NA_	NA	NULL	vacuole protein;(source:Araport11)	0.231	0.399	0.37	628.6	688.9	624.9	742
AT4G33660	AthCYSTM11	Cysteine-Rich Transmembrane Module 11	NULL	cysteine-rich TM module stress tolerance protein;(source:Araport11)	0.014	0.178	0.808	93.5	112.9	65.3	526.3
AT4G33910	NA_	NA	2-oxoglutarate (2OG) and Fe(II)-dependent oxygenase superfamily protein	2-oxoglutarate (2OG) and Fe(II)-dependent oxygenase superfamily protein;(source:Araport11)	0.202	0.319	0.479	974.7	1139.4	1042.9	1608.6
AT4G34120	CBSX2; CDCP1; LEJ1	CBS domain containing protein 2; CYSTATHIONE [BETA]-SYNTHASE DOMAIN-CONTAINING PROTEIN 1; LOSS OF THE TIMING OF ET AND JA BIOSYNTHESIS 1	Cystathionine beta-synthase (CBS) family protein	Encodes a single cystathionine beta-Synthase domain-containing protein. Modulates development by regulating the thioredoxin system. The mRNA is cell-to-cell mobile.	0.091	0.163	0.746	207.4	242.9	184.7	421.9
AT4G34180	CYCLASE1	CYCLASE1	Cyclase family protein	Encodes a cyclase-family protein that is a negative regulator of cell death that regulates pathogen-induced symptom development.	0.074	0.11	0.816	1256.7	1252.7	1190.1	2023.9
AT4G34410	ERF109; RRTF1	ethylene response factor 109; redox responsive transcription factor 1	redox responsive transcription factor 1	Encodes a member of the ERF (ethylene response factor) subfamily B-3 of ERF/AP2 transcription factor family. The protein contains one AP2 domain. There are 18 members in this subfamily including ATERF-1, ATERF-2, AND ATERF-5. Regulates programmed cell death (PCD) inhibitor genes. Involved in retarding programmed cell death under salt stress due to the regulation of processes participating in ROS inhibition. ERF-regulated transcripts belong to the tryptophan biosynthesis, tryptophan metabolism, and downstream plant hormone signal transduction pathways, where ERF109 potentially acts as a 'master switch' mediator of a cascade of consecutive events across the three pathways, promoting plant growth and re-adjustment to homeostasis due the direct participation in auxin biosynthesis leading to the plants ability to tolerate salt stress.	0.009	0.12	0.871	82	94.9	72.4	128.2
AT4G34412	NA_	NA	NULL	EKC/KEOPS complex subunit tprkb-like protein;(source:Araport11)	0.602	0.198	0.199	411.7	474	391	584.1
AT4G34500	NA_	NA	Protein kinase superfamily protein	Protein kinase superfamily protein;(source:Araport11)	0.176	0.382	0.441	614.5	705.2	704.2	951.8
AT4G34850	LAP5; PKSB	LESS ADHESIVE POLLEN 5; polyketide synthase B	Chalcone and stilbene synthase family protein	Chalcone and stilbene synthase family protein;(source:Araport11)	0.52	0.299	0.181	29.9	43.9	26.6	43.3
AT4G35020	ARAC3; ATROP6; RAC3; RHO1PS; ROP6	RAC-like 3; NULL; RAC-like 3; NULL; RHO-RELATED PROTEIN FROM PLANTS 6	RAC-like 3	A member of ROP GTPase gene family; Encodes a Rho-like GTP binding protein.	0.538	0.218	0.244	512.2	540.7	535.8	657.3
AT4G35040	AtbZIP19; bZIP19	NULL; NULL	Basic-leucine zipper (bZIP) transcription factor family protein	Basic-region leucine zipper (bZIP19) transcription factor involved in the adaptation to zinc deficiency. Binds ZDRE motifs.	0.117	0.294	0.589	1110.7	1183.9	1174.1	1534.7
AT4G35050	MSI3; NFC3	MULTICOPY SUPPRESSOR OF IRA1 3; NUCLEOSOME/CHROMATIN ASSEMBLY FACTOR GROUP C 3	Transducin family protein / WD-40 repeat family protein	Encodes a WD-40 repeat protein similar to yeast MSI1. The predicted protein has a DWD motif. It can bind to DDB1a in Y2H assays, and DDB1b in co-IP assays, and may be involved in the formation of a CUL4-based E3 ubiquitin ligase	0.664	0.195	0.141	1121.2	1059.1	1033	1445.7
AT4G35180	LHT7	LYS/HIS transporter 7	LYS/HIS transporter 7	LYS/HIS transporter 7;(source:Araport11)	0.025	0.09	0.885	2.1	0	0.2	14.5
AT4G35240	NA_	NA	Protein of unknown function (DUF630 and DUF632)	DNA-directed RNA polymerase subunit beta, putative (DUF630 and DUF632);(source:Araport11)	0.395	0.448	0.156	1572.5	1669	1612.6	1952.3
AT4G35510	NA_	NA	NULL	PHD finger-like protein;(source:Araport11)	0.248	0.466	0.286	1034	1020.2	1029.6	1336.9
AT4G35540	PTF2	Pollen-expressed Transcription Factor 2	zinc ion binding;transcription regulators	Encodes a novel plant-specific TFIIB-related protein that can interact with TBP2 and bind DNA. It can also form a homodimer and interact with the subunits of RNA polymerases. Mutant pollen fails to germinate.	0.301	0.323	0.376	408.9	460	392.6	485.3
AT4G35550	ATWOX13; HB-4; WOX13	NULL; NULL; WUSCHEL related homeobox 13	WUSCHEL related homeobox 13	Encodes a WUSCHEL-related homeobox gene family member with 65 amino acids in its homeodomain. WOX13 is the only family member that does not contain a sequence of eight residues (TLPLFPMH) downstream of the homeodomain called the WUS box.	0.06	0.344	0.596	67.7	76.5	78.7	168.9
AT4G35640	ATSERAT3;2; SERAT3;2	serine acetyltransferase 3;2; serine acetyltransferase 3;2	serine acetyltransferase 3;2	Encodes a cytosolic serine O-acetyltransferase involved in sulfur assimilation and cysteine biosynthesis. Expressed in the vascular system. Expression is induced in both roots and shoots under sulfur-starved conditions.	0.176	0.055	0.77	6.2	10.6	5.7	25.5
AT4G35790	ATPLDDELTA; PLDDELTA	ARABIDOPSIS THALIANA PHOSPHOLIPASE D DELTA; phospholipase D delta	phospholipase D delta	Encodes a protein with phospholipase D activity. Involved in phospolipase metabolism. Mutants are affected in hydrogen peroxide mediated cell death.	0.087	0.289	0.624	3326.1	3054.9	3351	4031.1
AT4G35860	ATGB2; ATRAB2C; ATRABB1B; GB2	GTP-binding 2; NULL; NULL; GTP-binding 2	GTP-binding 2	GTP-binding protein ATGB2	0.13	0.235	0.635	812.2	821.7	896.4	1041.7
AT4G35940	NA_	NA	NULL	hypothetical protein;(source:Araport11)	0.367	0.267	0.366	982.6	1101.4	987.8	1126
AT4G36030	ARO3	armadillo repeat only 3	armadillo repeat only 3	Armadillo repeat protein. One of a family of four in Arabidopsis. Expressed in vegetative tissues, anthers and ovules.	0.038	0.192	0.77	166.9	194.3	182.4	231.4
AT4G36032	NA_	NA	NULL	Natural antisense transcript overlaps with AT4G36030;(source:Araport11)	NA	NA	NA	169.1	192	182.5	228.1
AT4G36040	DJC23; J11	DNA J protein C23; DnaJ11	Chaperone DnaJ-domain superfamily protein	DNA J protein.	0.225	0.33	0.445	315	337.4	330.2	642
AT4G36090	ALKBH9C	AtALKBH9C	oxidoreductase, 2OG-Fe(II) oxygenase family protein	mRNA N6-methyladenosine dioxygenase that is active during seed germination and seedling growth and is responsive to stress conditions.	0.263	0.304	0.433	709.4	758	621.3	795
AT4G36195	NA_	NA	Serine carboxypeptidase S28 family protein	Serine carboxypeptidase S28 family protein;(source:Araport11)	0.205	0.266	0.529	1612.3	1729	1639.5	2081.4
AT4G36240	GATA7	GATA transcription factor 7	GATA transcription factor 7	Encodes a member of the GATA factor family of zinc finger transcription factors.	0.348	0.025	0.627	25.3	38	20.1	37.4
AT4G36430	NA_	NA	Peroxidase superfamily protein	Peroxidase superfamily protein;(source:Araport11)	0.001	0.015	0.984	5.5	2.2	1.9	460.8
AT4G36440	NA_	NA	NULL	G-protein coupled receptor;(source:Araport11)	0.321	0.416	0.263	2092	2289.4	1982.8	2678.9
AT4G36470	CLAMT	CLA methyltransferase	S-adenosyl-L-methionine-dependent methyltransferases superfamily protein	Encodes an S-adenosyl-l-methionine-dependent methyltransferase belonging to the SABATH family that catalyzes the specific carboxymethylation of (11R)-carlactonoic acid.	0.016	0.113	0.871	4.5	1.9	6.9	18.9
AT4G36500	NA_	NA	NULL	hypothetical protein;(source:Araport11)	0.015	0.157	0.828	317.6	242.8	369.7	790.1
AT4G36530	NA_	NA	alpha/beta-Hydrolases superfamily protein	alpha/beta-Hydrolases superfamily protein;(source:Araport11)	0.17	0.311	0.519	233.5	263.9	246.1	426.9
AT4G36620	GATA19; HANL2	GATA transcription factor 19; hanaba taranu like 2	GATA transcription factor 19	Encodes a member of the GATA factor family of zinc finger transcription factors.	0.975	0.018	0.007	187.8	220.9	166.5	234.6
AT4G36640	NA_	NA	Sec14p-like phosphatidylinositol transfer family protein	Sec14p-like phosphatidylinositol transfer family protein;(source:Araport11)	0.121	0.287	0.592	2099.3	2290.3	2097.5	2697.2
AT4G36648	NA_	NA	other RNA	other_RNA;(source:Araport11)	NA	NA	NA	3327.6	4177.6	3595.1	5468.7
AT4G36720	HVA22K	HVA22-like protein K	HVA22-like protein K	HVA22-like protein K;(source:Araport11)	0.289	0.271	0.44	315.3	327.7	355.7	439.7
AT4G36795	NA_	NA	NULL	NA	NA	NA	NA	12.5	12.5	11.6	23.9
AT4G36970	NA_	NA	Remorin family protein	Remorin family protein;(source:Araport11)	0.183	0.094	0.722	297.7	324.4	249.5	378.1
AT4G36990	AT-HSFB1; ATHSF4; HSF4; HSFB1; TBF1	ARABIDOPSIS THALIANA CLASS B HEAT SHOCK FACTOR B1; ARABIDOPSIS THALIANA HEAT SHOCK FACTOR 4; heat shock factor 4; CLASS B HEAT SHOCK FACTOR B1; TL1-binding transcription factor 1	heat shock factor 4	Encodes a protein whose sequence is similar to heat shock factors that regulate the expression of heat shock proteins. Transcript level is increased in response to heat shock. However, overexpression of this gene did not result in the increase of decrease of heat shock proteins.	0.01	0.109	0.881	269.1	357	220.7	904.5
AT4G37040	MAP1D	methionine aminopeptidase 1D	methionine aminopeptidase 1D	encodes a methionine aminopeptidase	0.535	0.284	0.18	449.1	481.4	408.4	490.6
AT4G37150	ATMES9; MES9	ARABIDOPSIS THALIANA METHYL ESTERASE 9; methyl esterase 9	methyl esterase 9	Encodes a protein shown to have carboxylesterase activity, methyl salicylate esterase activity, methyl jasmonate esterase activity, and methyl IAA esterase activity in vitro. MES9 appears to be involved in MeSA hydrolysis in planta. Expression of MES9 can restore systemic acquired resistance in SAR-deficient tobacco plants. This protein does not act on MeGA4, or MEGA9 in vitro.	0.002	0.015	0.983	4	4.5	5.6	54.5
AT4G37310	CYP81H1	cytochrome P450, family 81, subfamily H, polypeptide 1	cytochrome P450, family 81, subfamily H, polypeptide 1	member of CYP81H	0.001	0.01	0.989	2	0.9	1	59.3
AT4G37390	AUR3; BRU6; GH3-2; GH3.2; YDK1	AUXIN UPREGULATED 3; NULL; NULL; NULL; YADOKARI 1	Auxin-responsive GH3 family protein	Encodes an IAA-amido synthase that conjugates Asp and other amino acids to auxin in vitro. Lines carrying insertions in this gene are hypersensitive to auxin. May function as a negative component in auxin signaling by regulating auxin activity.	0.005	0.03	0.965	8.2	9.1	7.5	26.8
AT4G37480	NA_	NA	Chaperone DnaJ-domain superfamily protein	Chaperone DnaJ-domain superfamily protein;(source:Araport11)	0.276	0.41	0.314	455	442	508.9	672.1
AT4G37760	SQE3	squalene epoxidase 3	squalene epoxidase 3	squalene epoxidase 3;(source:Araport11)	0.016	0.153	0.831	148.8	136.8	137.6	672.6
AT4G37910	HSP70-9; mtHsc70-1	NULL; mitochondrial heat shock protein 70-1	mitochondrial heat shock protein 70-1	Mitochondrial chaperone that interacts with COX2 and functions in cytochrome oxidase assembly.Mutants have pleiotropic defects in growth and development including defects un auxin gradients that may be secondary effects related to mitochondrial metabolism.	0.572	0.208	0.22	18538	20501.7	16805.9	22239.7
AT4G38090	NA_	NA	Ribosomal protein S5 domain 2-like superfamily protein	ribosomal protein S5 domain protein;(source:Araport11)	0.224	0.241	0.535	269.5	265.4	274.3	378.2
AT4G38260	NA_	NA	Protein of unknown function (DUF833)	transport/golgi organization-like protein (DUF833);(source:Araport11)	0.112	0.213	0.675	544.8	502.2	561.3	698.5
AT4G38280	LIN52B	NULL	NULL	Member of the DREAM complex, which represses growth in response to DNA damage, LIN52 type.	0.474	0.285	0.241	445.5	515	484.3	590.7
AT4G38370	NA_	NA	Phosphoglycerate mutase family protein	Phosphoglycerate mutase family protein;(source:Araport11)	0.594	0.282	0.124	341	416.6	315.6	608.5
AT4G38495	EEN; EEN; EEN	NULL; EIN6 ENHANCER; ENHANCER OF ETHYLENE INSENSITIVITY	NULL	Subunit if INO80 chromatin remodeling complex. Along with EIN6 (REF6), redundantly controls the level and the localization of the repressive histone modification H3K27me3 and the histone variant H2A.	0.573	0.183	0.244	403.1	458.6	355.4	697.8
AT4G38550	NA_	NA	Arabidopsis phospholipase-like protein (PEARLI 4) family	phospholipase-like protein (PEARLI 4) family protein;(source:Araport11)	0.032	0.164	0.804	614.6	705.4	613.3	1263.8
AT4G38552	NA_	NA	NULL	Natural antisense transcript overlaps with AT4G38550;(source:Araport11)	NA	NA	NA	1741.5	2115.8	1768.7	3487.8
AT4G38570	PIS2	probable CDP-diacylglycerol--inositol 3-phosphatidyltransferase 2	probable CDP-diacylglycerol--inositol 3-phosphatidyltransferase 2	Putative CDP-diacylglycerol-inositol 3-phosphatidyltransferase 2;(source:Araport11)	0.465	0.281	0.253	518.5	575	563.3	725.2
AT4G38580	ATFP6; AtHMP40; FP6; HIPP26	farnesylated protein 6; HEAVY METAL ASSOCIATED PROTEIN 40; farnesylated protein 6; HEAVY METAL ASSOCIATED ISOPRENYLATED PLANT PROTEIN 26	farnesylated protein 6	putative farnesylated protein (At4g38580) mRNA, complete	0.248	0.509	0.243	93.6	88.8	87.8	136.7
AT4G38800	ATMTAN1; ATMTN1; MTAN1; MTN1	ARABIDOPSIS METHYLTHIOADENOSINE NUCLEOSIDASE 1; ARABIDOPSIS METHYLTHIOADENOSINE NUCLEOSIDASE 1; METHYLTHIOADENOSINE NUCLEOSIDASE 1; methylthioadenosine nucleosidase 1	methylthioadenosine nucleosidase 1	Encodes one of the 5'-methylthioadenosine nucleosidases (AT4G38800/MTN1; AT4G34840/MTN2). Double mutant, mtn1-1mtn2-1, retains approximately 14% of the MTN enzyme activity present in the wild type and displays a pleiotropic phenotype that includes altered vasculature and impaired fertility.	0.279	0.302	0.419	5297.5	4963.1	5069.4	9260.4
AT4G38910	ATBPC5; BBR/BPC5; BPC5	NULL; NULL; basic pentacysteine 5	basic pentacysteine 5	Encodes a basic pentacysteine protein that is localized to the nucleus and specifically binds in vitro to GA dinucleotide repeats.	0.437	0.399	0.164	133.8	136.8	118.8	166.2
AT4G39010	AtGH9B18; CEL6; GH9B18	glycosyl hydrolase 9B18; CELLULASE 6; glycosyl hydrolase 9B18	glycosyl hydrolase 9B18	Cellulase involved in cell wall modification during valve dehiscence.	0.333	0.45	0.217	38.1	54.2	54.4	95.9
AT4G39100	SHL	SHORT LIFE	PHD finger family protein / bromo-adjacent homology (BAH) domain-containing protein	Encodes a plant-specific histone reader capable of recognizing both H3K27me3 and H3K4me3 via its bromo-adjacent homology (BAH) and plant homeodomain (PHD) domains, respectively. Detailed biochemical and structural studies suggest a binding mechanism that is mutually exclusive for either H3K4me3 or H3K27me3. SHL plays a role in the repression of flowering.	0.173	0.283	0.544	661.6	651.5	647.6	872.2
AT4G39190	NA_	NA	NULL	nucleolar-like protein;(source:Araport11)	0.042	0.203	0.755	15.7	15.7	8.9	17.6
AT4G39270	NA_	NA	Leucine-rich repeat protein kinase family protein	Leucine-rich repeat protein kinase family protein;(source:Araport11)	0.037	0.195	0.768	1267.6	1343.7	1264.2	1955.5
AT4G39360	NA_	NA	NULL	hypothetical protein;(source:Araport11)	0	0.038	0.961	0	1.4	1.2	34.9
AT4G39404	NA_	NA	other RNA	other_RNA;(source:Araport11)	NA	NA	NA	20.2	29.6	16.6	28.9
AT4G39470	NA_	NA	Tetratricopeptide repeat (TPR)-like superfamily protein	Tetratricopeptide repeat (TPR)-like superfamily protein;(source:Araport11)	0.753	0.139	0.108	250.2	317.7	219	317.5
AT4G39540	ATSK2; SK2	NULL; shikimate kinase 2	shikimate kinase 2	Encodes a shikimate kinase. Its transcripts appear to be expressed in vegetative tissues and developing embryos. SK2 transcript levels rise in response to Phytophthora infestans spores. SK2 is believed to be localized to the chloroplast.	0.433	0.187	0.38	898.7	946.2	859.6	1088.1
AT4G39580	NA_	NA	Galactose oxidase/kelch repeat superfamily protein	Galactose oxidase/kelch repeat superfamily protein;(source:Araport11)	0.217	0.1	0.683	56.2	72.8	65.6	118.9
AT4G39670	GLTP	phospholipase-like protein	Glycolipid transfer protein (GLTP) family protein	Member of the glycolipid transfer protein (GLTP) superfamily, shuttles ceramide-1-phosphate (C1P) between membranes.	0.019	0.209	0.772	436.7	415.8	465.9	652.5
AT4G39720	NA_	NA	VQ motif-containing protein	VQ motif-containing protein;(source:Araport11)	0.003	0.018	0.979	0.7	0.3	0.2	7
AT4G39850	ABCD1; ACN2; AtABCD1; CTS; PED3; PXA1	ATP-binding cassette D1; acetate non-utilizing 2; Arabidopsis thaliana ATP-binding cassette D1; COMATOSE; PEROXISOME DEFECTIVE 3; peroxisomal ABC transporter 1	peroxisomal ABC transporter 1	Encodes a peroxisomal protein of the ATP binding cassette (ABC) transporter class (PMP subfamily) with significant identity to the human X-linked adrenoleukodystrophy protein (ALDP). The gene product promotes germination and represses embryo dormancy. ABI3, ABA1, FUS3 and LEC1 are epistatic to this gene. Mutants accumulate fatty acyl CoA suggesting a defect in uptake of fatty acyl CoA into the peroxisome.	0.287	0.272	0.441	2961.8	3225.3	2823.5	3208.7
AT4G39890	AtRABH1c; RABH1c	RAB GTPase homolog H1C; RAB GTPase homolog H1C	RAB GTPase homolog H1C	RAB GTPase homolog H1C;(source:Araport11)	0.024	0.101	0.875	73.4	95.5	83.7	127.8
AT4G39970	NA_	NA	Haloacid dehalogenase-like hydrolase (HAD) superfamily protein	Haloacid dehalogenase-like hydrolase (HAD) superfamily protein;(source:Araport11)	0.391	0.128	0.481	50.6	55.1	50.8	88.4
AT4G39980	AtDAHP1; DAHP1; DHS1	NULL; 3-DEOXY-D-ARABINO-HEPTULOSONATE-7-PHOSPHATE 1; 3-deoxy-D-arabino-heptulosonate 7-phosphate synthase 1	3-deoxy-D-arabino-heptulosonate 7-phosphate synthase 1	Encodes a 2-deoxy-D-arabino-heptulosonate 7-phosphate (DAHP) synthase, which catalyzes the first committed step in aromatic amino acid biosynthesis. Gene expression is induced by wounding and pathogenic bacteria Pseudomonas syringae. The mRNA is cell-to-cell mobile.	0.458	0.217	0.325	4692.1	4150.7	4103.2	5622.2
AT4G40020	NA_	NA	Myosin heavy chain-related protein	Myosin heavy chain-related protein;(source:Araport11)	0.018	0.053	0.929	5	12.2	3.8	36.9
AT4G40042	NA_	NA	Microsomal signal peptidase 12 kDa subunit (SPC12)	Microsomal signal peptidase 12 kDa subunit (SPC12);(source:Araport11)	0.218	0.385	0.397	505.3	491.9	420.5	522.9
AT4G40045	NA_	NA	NULL	transmembrane protein;(source:Araport11)	0.482	0.385	0.132	303.4	319.5	289.3	367.3
AT5G00365	NA_	NA	NULL	NA	NA	NA	NA	594.1	697.1	611.4	1156.2
AT5G00400	NA_	NA	NULL	NA	NA	NA	NA	85.6	98.7	73	101.6
AT5G00560	NA_	NA	NULL	NA	NA	NA	NA	45	59	40.6	146.4
AT5G00685	NA_	NA	NULL	NA	NA	NA	NA	36.8	32.4	23	50.5
AT5G00875	NA_	NA	NULL	NA	NA	NA	NA	18.9	32	13.7	37.4
AT5G00885	NA_	NA	NULL	NA	NA	NA	NA	4	5.1	1.1	10.3
AT5G01005	NA_	NA	NULL	NA	NA	NA	NA	1.3	3.2	1.1	7.4
AT5G01010	NA_	NA	NULL	retinal-binding protein;(source:Araport11)	0.344	0.255	0.401	3695.6	4008.6	3464.7	4508.3
AT5G01095	NA_	NA	NULL	NA	NA	NA	NA	53.1	57.1	47	72.7
AT5G01100	FRB1	FRIABLE 1	O-fucosyltransferase family protein	O-fucosyltransferase family protein;(source:Araport11)	0.004	0.125	0.871	81.9	102	89	455.1
AT5G01125	NA_	NA	NULL	NA	NA	NA	NA	29.7	45.1	29.1	62.7
AT5G01200	NA_	NA	Duplicated homeodomain-like superfamily protein	Duplicated homeodomain-like superfamily protein;(source:Araport11)	0.008	0.182	0.811	64.4	51.9	71.5	131.3
AT5G01250	NA_	NA	alpha 1,4-glycosyltransferase family protein	alpha 1,4-glycosyltransferase family protein;(source:Araport11)	0.001	0.036	0.963	7	4.3	6.9	57.8
AT5G01380	NA_	NA	Homeodomain-like superfamily protein	Homeodomain-like superfamily protein;(source:Araport11)	0.002	0.077	0.92	22.3	24.6	21.2	53.1
AT5G01540	LecRK-VI.2; LECRKA4.1	L-type lectin receptor kinase-VI.2; lectin receptor kinase a4.1	lectin receptor kinase a4.1	Encodes LecRKA4.1, a member of the lectin receptor kinase subfamily A4 (LecRKA4.1 At5g01540; LecRKA4.2 At5g01550; LecRKA4.3 At5g01560). Together with other members of the subfamily, functions redundantly in the negative regulation of ABA response in seed germination. Positively regulates pattern-triggered immunity.	0.026	0.076	0.898	13.5	15.1	11.4	31.1
AT5G01542	NA_	NA	NULL	Natural antisense transcript overlaps with AT5G01540;(source:Araport11)	NA	NA	NA	13.5	15.9	11.7	31.2
AT5G01675	COOLAIR	NULL	NULL	Small RNA-induced heterochromatic region at the end of FLC which produces cold-induced FLC antisense lncRNA transcripts. Represses FLOWERING LOCUS C (FLC) transcription with increased H3K27me3 and decreased H3K36me3 levels in response to cold temperatures. FCA binding of COOLAIR and SSU72 is critical for PRC2 enrichment and H3K27me3 deposition.	NA	NA	NA	1.4	5.7	1.3	7.3
AT5G01750	NA_	NA	Protein of unknown function (DUF567)	LURP-one-like protein (DUF567);(source:Araport11)	0.005	0.121	0.874	326	282.3	336.5	728.9
AT5G01800	NA_	NA	saposin B domain-containing protein	saposin B domain-containing protein;(source:Araport11)	0.062	0.302	0.637	2224.4	2070.1	2372.6	3165.5
AT5G01815	NA_	NA	NULL	NA	NA	NA	NA	31	42.2	30.3	45.4
AT5G01850	NA_	NA	Protein kinase superfamily protein	Protein kinase superfamily protein;(source:Araport11)	0.105	0.19	0.705	92.6	113.6	110.9	191.3
AT5G01935	NA_	NA	NULL	NA	NA	NA	NA	25.7	41.5	29	52.5
AT5G02060	CASPL5B1	CASP-like protein 5B1	Uncharacterised protein family (UPF0497)	Uncharacterized protein family (UPF0497);(source:Araport11)	0.197	0.241	0.562	95.6	108.7	88.6	148.6
AT5G02090	NA_	NA	NULL	hypothetical protein;(source:Araport11)	0.002	0.029	0.969	11.5	18	12.6	66.9
AT5G02100	ORP3A; UNE18	OSBP(OXYSTEROL BINDING PROTEIN)-RELATED PROTEIN 3A; UNFERTILIZED EMBRYO SAC 18	Oxysterol-binding family protein	Encodes a protein that binds to beta-sitosterol and localizes to the ER. The WFDE motif in ORP3a appears to be important for a direct interaction with PVA12 [Plant VAMP-Associated protein 12]. Mutation of this motif causes ORP3a to relocalize to the Golgi and cytosol. The interaction between PVA12 and ORP3a does not appear to be sterol-dependent.	0.304	0.242	0.454	2050.1	1950.5	2057.9	2725.4
AT5G02125	NA_	NA	NULL	NA	NA	NA	NA	1.6	2.2	0.4	4.8
AT5G02130	NDP1; SSR1	NULL; Short and Swollen Root 1	Tetratricopeptide repeat (TPR)-like superfamily protein	SSR1 encodes a tetratricopeptide repeat- containing protein localized in mitochondria. It is involved in root development, possibly by through effects on auxin transport. In ssr1 mutants, the expression PIN genes and trafficking of PIN2 is altered which in turn affects distribution of auxin in the roots.	0.416	0.216	0.368	438	459.2	363.4	508.8
AT5G02290	NAK; PBL11	NULL; PBS1-Like 11	Protein kinase superfamily protein	Encodes a candidate protein kinase NAK that is similar to the oncogenes met and abl.	0.106	0.19	0.704	465.2	527.7	468.1	568.2
AT5G02400	PLL2	pol-like 2	pol-like 2	Encodes a protein with similarity to the POL locus which is a novel protein phosphatase 2C. Ubiquitously expressed. No phenotype observed in homozygous null mutant background.	0.023	0.237	0.74	486.6	455.8	555.4	765.3
AT5G02695	NA_	NA	NULL	NA	NA	NA	NA	17.5	21.1	15.1	42.8
AT5G02750	SGR9	SHOOT GRAVITROPISM 9	RING/U-box superfamily protein	Encodes an E3 ligase, SHOOT GRAVITROPISM9. Modulates the interaction between statoliths and F-Actin in gravity sensing.	0.144	0.712	0.144	175	200.6	149	221.7
AT5G02895	NA_	NA	NULL	NA	NA	NA	NA	41.2	28	29.2	50.4
AT5G03190	CPUORF47	conserved peptide upstream open reading frame 47	conserved peptide upstream open reading frame 47	Conserved peptide uORF; regulates translation of any downstream ORF in response to environmental signals heat stress and water limitation.	0.038	0.369	0.593	446.9	433.1	481.2	715
AT5G03200	LUL1	LOG2-LIKE UBIQUITIN LIGASE1	RING/U-box superfamily protein	Paralog of LOG2 (At3g09770), a ubiquitin ligase that regulates amino acid export.	0.254	0.141	0.604	466.1	524.3	489.4	826
AT5G03240	UBQ3	polyubiquitin 3	polyubiquitin 3	encodes ubiquitin that is attached to proteins destined for degradation. UBQ3 is most homologous with UBQ4, and is expressed in higher levels in vegetative tissue but lower levels in flowers than UBQ4. UBQ3 encodes different number of ubiquitins in different ecotypes. UBQ3 transcript level is modulated by UV-B and light/dark treatments.	0.027	0.199	0.773	6500.7	6443.6	6707	15027.6
AT5G03355	NA_	NA	NULL	NA	NA	NA	NA	508.4	492	511	685.2
AT5G03460	NA_	NA	NULL	transmembrane protein;(source:Araport11)	0.068	0.31	0.623	885.6	799.1	940.5	1110.3
AT5G03500	MED7B	MED7B	Mediator complex, subunit Med7	Encodes together with its paralog MED7A a subunit of the middle module of the transcriptional co-regulator Mediator complex. Regulates genes required for normal development of etiolated seedlings.	0.419	0.318	0.264	678.1	730.1	693.1	863.7
AT5G03660	NA_	NA	Family of unknown function (DUF662)	transcriptional activator (DUF662);(source:Araport11)	0.36	0.234	0.405	1790.7	1878.4	1674.9	2278.6
AT5G03700	NA_	NA	D-mannose binding lectin protein with Apple-like carbohydrate-binding domain	D-mannose binding lectin protein with Apple-like carbohydrate-binding domain-containing protein;(source:Araport11)	0.123	0.307	0.57	635.4	576.7	544.7	1066.1
AT5G03880	NA_	NA	Thioredoxin family protein	Thioredoxin family protein, located in chloroplast, change in response to H2O2.	0.276	0.226	0.498	124.8	152.9	142.2	186.3
AT5G03905	NA_	NA	Iron-sulphur cluster biosynthesis family protein	Iron-sulfur cluster biosynthesis family protein;(source:Araport11)	0.286	0.267	0.447	484	553.2	464.7	608
AT5G04000	NA_	NA	NULL	hypothetical protein;(source:Araport11)	0.309	0.366	0.325	25.9	21.7	20.8	47.4
AT5G04070	NA_	NA	NAD(P)-binding Rossmann-fold superfamily protein	NAD(P)-binding Rossmann-fold superfamily protein;(source:Araport11)	0.526	0.259	0.215	235.3	283.3	210.6	267.4
AT5G04080	AthCYSTM12	Cysteine-Rich Transmembrane Module 12	NULL	cysteine-rich TM module stress tolerance protein;(source:Araport11)	0.023	0.275	0.702	66.7	58	46.4	91.5
AT5G04140	FD-GOGAT; GLS1; GLU1; GLUS	FERREDOXIN-DEPENDENT GLUTAMATE SYNTHASE; FERREDOXIN-DEPENDENT GLUTAMATE SYNTHASE 1; glutamate synthase 1; NULL	glutamate synthase 1	Encodes a gene whose sequence is similar to ferredoxin dependent glutamate synthase (Fd-GOGAT). Expression in leaves is induced by light and sucrose. Proposed to be involved in photorespiration and nitrogen assimilation. The mRNA is cell-to-cell mobile.	0.176	0.157	0.666	31.2	19.7	26.6	89.5
AT5G04200	AtMC9; AtMCP2f; MC9; MCP2f	metacaspase 9; metacaspase 2f; metacaspase 9; metacaspase 2f	metacaspase 9	Encodes a putative metacaspase. Arabidopsis contains three type I MCP genes (MCP1a-c) and six type II MCP genes (MCP2a嚙篆): AtMCP1a/At5g64240, AtMCP1b/At1g02170, AtMCP1c/At4g25110, AtMCP2a/At1g79310, AtMCP2b/At1g79330, AtMCP2c/At1g79320, AtMCP2d/At1g79340, AtMCP2e/At1g16420, AtMCP2f/At5g04200.	0.169	0.115	0.716	949.6	1280.2	1062.2	1616.9
AT5G04310	PLL12	PECTATE LYASE LIKE12	Pectin lyase-like superfamily protein	Pectin-modifying gene involved in guard cell wall modifications that are important for proper maintenance of turgor pressure and stomatal movement.	0.012	0.296	0.692	124.5	146.7	134.2	364.8
AT5G04340	AtZAT6; C2H2; CZF2; ZAT6	NULL; NULL; COLD INDUCED ZINC FINGER PROTEIN 2; zinc finger of Arabidopsis thaliana 6	zinc finger of Arabidopsis thaliana 6	Encodes a C2H2 zinc finger transcription factor that coordinately activates phytochelatin-synthesis related gene expression and directly targets GSH1 by binding to its promoter to positively regulate Cd accumulation and tolerance.	0.001	0.06	0.939	11.3	24.4	7.2	275.5
AT5G04410	anac078; NAC2; NAC78; NTL11	Arabidopsis NAC domain containing protein 78; NAC domain containing protein 2; NULL; NULL	NAC domain containing protein 2	NAC family member, functions as a transcriptional activator, regulates flavonoid biosynthesis under high light. The mRNA is cell-to-cell mobile.	0.231	0.325	0.444	2620.2	2630.6	2436.2	2728.7
AT5G04490	VTE5	vitamin E pathway gene 5	vitamin E pathway gene 5	Encodes a protein with phytol kinase activity involved in tocopherol biosynthesis.	0.047	0.213	0.741	18.9	22	23	56.6
AT5G04540	AtMTM2; MTM2	NULL; myotubularin 2	Myotubularin-like phosphatases II superfamily	Myotubularin-like phosphatases II superfamily;(source:Araport11)	0.252	0.327	0.422	1252.4	1368.4	1304	1519.9
AT5G04750	NA_	NA	F1F0-ATPase inhibitor protein, putative	F1F0-ATPase inhibitor protein;(source:Araport11)	0.105	0.221	0.673	1526.8	1480.8	1483.7	2544.1
AT5G04760	DIV2	DIVARICATA2	Duplicated homeodomain-like superfamily protein	R-R-type MYB protein which plays negative roles in salt stress and is required for ABA signaling in Arabidopsis.	0.179	0.228	0.593	232	231.5	255.6	368.8
AT5G04830	NA_	NA	Nuclear transport factor 2 (NTF2) family protein	Nuclear transport factor 2 (NTF2) family protein;(source:Araport11)	0.135	0.3	0.565	2325.2	2019.3	2334.8	3498.8
AT5G04860	NA_	NA	NULL	splicing factor 3A subunit;(source:Araport11)	0.02	0.247	0.733	732.4	827.7	1003.1	1454.9
AT5G04865	NA_	NA	NULL	NA	NA	NA	NA	2	4.5	0	7.8
AT5G05060	NA_	NA	Cystatin/monellin superfamily protein	Cystatin/monellin superfamily protein;(source:Araport11)	0.485	0.26	0.255	259.4	294.3	211.3	454
AT5G05080	ATUBC22; UBC22	NULL; ubiquitin-conjugating enzyme 22	ubiquitin-conjugating enzyme 22	ubiquitin-conjugating enzyme 22;(source:Araport11)	0.354	0.242	0.404	2738	2546.8	2815.3	3210.2
AT5G05100	MUG13.4	NULL	Single-stranded nucleic acid binding R3H protein	R3H RNA binding protein that interacts with AGO2 and miRNA.	0.203	0.323	0.474	1683.8	1721.1	1717.2	2260
AT5G05140	NA_	NA	Transcription elongation factor (TFIIS) family protein	Transcription elongation factor (TFIIS) family protein;(source:Araport11)	0.052	0.235	0.713	950.5	1153.9	1051.9	2066.7
AT5G05260	CYP79A2	cytochrome p450 79a2	cytochrome p450 79a2	Encodes cytochrome P450 CYP79A2; involved in turnover of benzyl glucosinolate and an additive effect of different aldoximes on phenylpropanoid repression.	0	0.558	0.442	4.9	9.8	4.2	44.1
AT5G05365	AtHMP44	HEAVY METAL ASSOCIATED PROTEIN 44	Heavy metal transport/detoxification superfamily protein	Heavy metal transport/detoxification superfamily protein;(source:Araport11)	0.005	0.19	0.805	6.5	10.1	6.2	26
AT5G05395	NA_	NA	NULL	NA	NA	NA	NA	4.9	8.8	2.3	10
AT5G05400	NA_	NA	LRR and NB-ARC domains-containing disease resistance protein	LRR and NB-ARC domains-containing disease resistance protein;(source:Araport11)	0.024	0.19	0.786	192.7	237	180.1	519.4
AT5G05490	AtREC8; DIF1; REC8; SYN1	NULL; DETERMINATE, INFERTILE 1; NULL; SYNAPTIC 1	Rad21/Rec8-like family protein	Encodes a RAD21-like gene essential for meiosis. Encodes a 627 a.a. protein that is slightly longer in the N-terminus than SYN1 BP5.	0.455	0.244	0.301	76.5	113.6	97.9	688.3
AT5G05610	AL1	alfin-like 1	alfin-like 1	Encodes a member of the Alfin1-like family of nuclear-localized PHD (plant homeodomain) domain containing proteins. All AL proteins except AL3 bind to di- or trimethylated histone H3 (H3K4me3/2). Members of this family include: AT5G05610 (AL1), AT3G11200 (AL2), AT3G42790 (AL3), AT5G26210 (AL4), AT5G20510 (AL5), AT2G02470 (AL6), AT1G14510 (AL7).	0.411	0.414	0.175	1778.1	1693.4	1684.1	1944.2
AT5G05710	NA_	NA	Pleckstrin homology (PH) domain superfamily protein	Pleckstrin homology (PH) domain superfamily protein;(source:Araport11)	0.151	0.256	0.592	73	78.9	70.7	107.5
AT5G05790	NA_	NA	Duplicated homeodomain-like superfamily protein	Duplicated homeodomain-like superfamily protein;(source:Araport11)	0.006	0.355	0.639	128.4	151.7	121.8	293.9
AT5G05870	UGT76C1	UDP-glucosyl transferase 76C1	UDP-glucosyl transferase 76C1	UDP-glucosyl transferase 76C1;(source:Araport11)	0.163	0.24	0.597	216.1	236.3	206.2	252.9
AT5G05950	MEE60	maternal effect embryo arrest 60	maternal effect embryo arrest 60	maternal effect embryo arrest 60;(source:Araport11)	0.275	0.468	0.257	768	781.4	728.9	930.8
AT5G06140	ATSNX1; SNX1	ARABIDOPSIS THALIANA SORTING NEXIN 1; sorting nexin 1	sorting nexin 1	Homolog of yeast retromer subunit VPS5. Part of a retromer-like protein complex involved in endosome to lysosome protein transport. In roots it co-localizes with the PIN2 auxin efflux carrier. Involved in endocytic sorting of membrane proteins including PIN2, BOR1 and BRI1.	0.319	0.397	0.284	2342.7	2210.2	2358.5	2776.1
AT5G06200	CASP4	Casparian strip membrane domain protein 4	Uncharacterised protein family (UPF0497)	Uncharacterized protein family (UPF0497);(source:Araport11)	0.003	0.118	0.879	14.7	18.9	19.4	346.8
AT5G06285	NA_	NA	NULL	NA	NA	NA	NA	13.2	20.2	15	25.3
AT5G06410	HscB	NULL	DNAJ heat shock N-terminal domain-containing protein	HscB is a mitochondrial cochaperone involved in [Fe-S] cluster biosynthesis and iron homeostasis.	0.548	0.28	0.172	441.7	500.6	409.9	501
AT5G06560	MyoB7	MYOSIN BINDING PROTEIN7	Protein of unknown function, DUF593	myosin	0.151	0.249	0.6	1102.9	1202.4	1214.2	1355.3
AT5G06630	EXT9	extensin 9	proline-rich extensin-like family protein	proline-rich extensin-like family protein;(source:Araport11)	0.002	0.098	0.9	92.3	35.5	71.6	356.5
AT5G06700	POAT1; TBR	pectin O-acetyltransferase 1; TRICHOME BIREFRINGENCE	Plant protein of unknown function (DUF828)	Encodes a member of the TBL (TRICHOME BIREFRINGENCE-LIKE) gene family containing a plant-specific DUF231 (domain of unknown function) domain. TBL gene family has 46 members, two of which (TBR/AT5G06700 and TBL3/AT5G01360) have been shown to be involved in the synthesis and deposition of secondary wall cellulose, presumably by influencing the esterification state of pectic polymers. A nomenclature for this gene family has been proposed (Volker Bischoff & Wolf Scheible, 2010, personal communication). A tbr mutant is impaired in its ability to deposit secondary wall cellulose in specific cell types, most notably in trichomes. Able to transfer acetyl groups from acetyl-CoA onto the pectins homogalacturonan (HG) or rhamnogalacturonan-I (RG-I).	0.16	0.481	0.359	6695.1	7478.8	6780.4	8506.8
AT5G06720	ATPA2; AtPRX53; PA2; PRX53	peroxidase 2; NULL; peroxidase 2; peroxidase 53	peroxidase 2	Encodes a peroxidase with diverse roles in the wound response, flower development, and syncytium formation.	0.004	0.083	0.914	2.9	4.8	1.5	82.3
AT5G06730	NA_	NA	Peroxidase superfamily protein	Peroxidase superfamily protein;(source:Araport11)	0.045	0.798	0.157	88.7	63.3	68.8	257.5
AT5G06750	APD8	Arabidopsis Pp2c clade D 8	Protein phosphatase 2C family protein	Protein phosphatase 2C family protein;(source:Araport11)	0.237	0.203	0.56	793.8	870.4	700.2	964.6
AT5G06760	AtLEA4-5; LEA4-5	Late Embryogenesis Abundant 4-5; Late Embryogenesis Abundant 4-5	Late Embryogenesis Abundant 4-5	Encodes LEA4-5, a member of the Late Embryogenesis Abundant (LEA) proteins which typically accumulate in response to low water availability conditions imposed during development or by the environment. Most of the diverse set of LEA proteins can be grouped according to properties such as high hydrophilicity and high content of glycine or other small amino acids in what has been termed hydrophilins. LEA4-5 protects enzyme activities from the adverse effects induced by freeze-thaw cycles in vitro.	0.006	0.073	0.921	2.9	1.4	2.1	13.4
AT5G06839	bZIP65; TGA10	NULL; TGACG (TGA) motif-binding protein 10	bZIP transcription factor family protein	As part of miR319-TCPs-TGA9/TGA10/ROXY2 regulatory module controls cell fate specification in early anther development.	0.002	0.198	0.8	62.3	89.4	88.5	758
AT5G06860	ATPGIP1; PGIP1	POLYGALACTURONASE INHIBITING PROTEIN 1; polygalacturonase inhibiting protein 1	polygalacturonase inhibiting protein 1	Encodes a polygalacturonase inhibiting protein involved in defense response. PGIPs inhibit the function of cell wall pectin degrading enzymes such as those produced by fungal pathogens. PGIP1 is induced by fungal infection. Suppressed in the proton sensitive stop1-mutant, but the transcription level was recovered by transformation of STOP2. Knockout mutant showed severe damage in the root tip in low Ca and low pH medium.	0.08	0.25	0.67	2311.8	2341.6	1935.9	3829.3
AT5G06865	NA_	NA	other RNA	Natural antisense transcript overlaps with AT5G06860;(source:Araport11)	NA	NA	NA	2438.9	2801.5	2147.9	4373.7
AT5G07010	ATST2A; ST2A	ARABIDOPSIS THALIANA SULFOTRANSFERASE 2A; sulfotransferase 2A	sulfotransferase 2A	Encodes a sulfotransferase that acts specifically on 11- and 12-hydroxyjasmonic acid. Transcript levels for this enzyme are increased by treatments with jasmonic acid (JA), 12-hydroxyJA, JA-isoleucine, and 12-oxyphytodienoic acid (a JA precursor).	0.636	0.321	0.044	679.1	669.4	543.4	882.8
AT5G07200	ATGA20OX3; GA20OX3; YAP169	ARABIDOPSIS THALIANA GIBBERELLIN 20-OXIDASE 3; gibberellin 20-oxidase 3; NULL	gibberellin 20-oxidase 3	encodes a gibberellin 20-oxidase.	0.731	0.268	0.001	268.4	358.6	216.7	386.7
AT5G07250	ATRBL3; RBL3	RHOMBOID-like protein 3; RHOMBOID-like protein 3	RHOMBOID-like protein 3	RHOMBOID-like protein 3;(source:Araport11)	0.062	0.307	0.631	254.3	278.6	267.5	471.7
AT5G07390	ATRBOHA; RBOHA	respiratory burst oxidase homolog A; respiratory burst oxidase homolog A	respiratory burst oxidase homolog A	respiratory burst oxidase homolog A;(source:Araport11)	0.001	0.123	0.876	32.4	19.6	51.6	206.1
AT5G07400	NA_	NA	forkhead-associated domain-containing protein / FHA domain-containing protein	forkhead-associated domain-containing protein / FHA domain-containing protein;(source:Araport11)	0.473	0.219	0.308	462.6	434.3	415.4	509.1
AT5G07460	ATMSRA2; MRSA2; PMSR2	ARABIDOPSIS THALIANA METHIONINE SULFOXIDE REDUCTASE 2; NULL; peptidemethionine sulfoxide reductase 2	peptidemethionine sulfoxide reductase 2	ubiquitous enzyme that repairs oxidatively damaged proteins. Methionine sulfoxide reductase activity. Mutant lacking reductase activity showed increased protein oxidation, nitration and glycation of specific amino acid residues during darkness.	0.076	0.449	0.474	973.9	1207.6	1315.7	2170.3
AT5G07680	ANAC079; ANAC080; ATNAC4; NAC080; NAC4	Arabidopsis NAC domain containing protein 79; NAC domain containing protein 80; NULL; NAC domain containing protein 80; NULL	NAC domain containing protein 80	NAC domain containing protein 80;(source:Araport11)	0.003	0.039	0.958	2.2	3.5	1.9	29.7
AT5G07730	NA_	NA	NULL	transmembrane protein;(source:Araport11)	0.415	0.158	0.427	184.1	191.9	158.5	216.4
AT5G07830	AtGUS2; GUS2	glucuronidase 2; glucuronidase 2	glucuronidase 2	Belongs to the plant glycoside hydrolase family 79. Encodes a protein with several posttranslational modification sites including O-beta-GlcNAc attachment sites and serine-, threonine- and tyrosine-phosphorylation sites, suggesting that this protein is extensively modified posttranslationally. The protein is predicted (WoLF PSORT program) to be membrane-associated. It is involved in cell elongation. The mRNA is cell-to-cell mobile.	0.099	0.359	0.543	589.5	583.8	625.6	931
AT5G07895	NA_	NA	NULL	NA	NA	NA	NA	16.1	28.4	18.8	36.7
AT5G07985	NA_	NA	NULL	NA	NA	NA	NA	4.5	2.6	1.5	33
AT5G08030	AtGDPD6; GDPD6	NULL; glycerophosphodiester phosphodiesterase 6	PLC-like phosphodiesterases superfamily protein	Encodes a member of the glycerophosphodiester phosphodiesterase (GDPD) family. Phosphate inducible. Mutants show defects in root growth under phosphate limiting conditions.	0.571	0.306	0.124	10.5	14.6	5.3	19
AT5G08040	TOM5	mitochondrial import receptor subunit TOM5 homolog	mitochondrial import receptor subunit TOM5 homolog	mitochondrial import receptor subunit TOM5-like protein;(source:Araport11)	0.553	0.274	0.173	3469.4	3579.3	3155.1	4087.6
AT5G08240	NA_	NA	NULL	transmembrane protein;(source:Araport11)	0.002	0.035	0.963	7.5	9.5	10.6	96.2
AT5G08350	NA_	NA	GRAM domain-containing protein / ABA-responsive protein-related	Mutants have decreased tolerance to cold and oxidative stress. Gene expression induced by drought and ABA.	0.26	0.504	0.235	166.2	132.4	167.3	368.6
AT5G08380	AGAL1; AtAGAL1	alpha-galactosidase 1; alpha-galactosidase 1	alpha-galactosidase 1	alpha-galactosidase 1;(source:Araport11)	0.715	0.173	0.112	285	346.7	256.7	431.3
AT5G08520	MYBS2	NULL	Duplicated homeodomain-like superfamily protein	Duplicated homeodomain-like superfamily protein;(source:Araport11)	0.179	0.354	0.467	915.9	993.4	930.6	1130.6
AT5G08640	ATFLS1; FLS; FLS1	NULL; FLAVONOL SYNTHASE; flavonol synthase 1	flavonol synthase 1	Encodes a flavonol synthase that catalyzes formation of flavonols from dihydroflavonols. Co-expressed with CHI and CHS (qRT-PCR).	0.112	0.531	0.357	9665.1	10113.7	6438.9	28313.6
AT5G08740	NDC1	NAD(P)H dehydrogenase C1	NAD(P)H dehydrogenase C1	Encodes a dedicated Type II NADPH dehydrogenase that catalyzes the penultimate step in phylloquinone (vitamin K1). biosynthesis	0.278	0.309	0.412	735.9	755.2	700.6	786.5
AT5G08870	NA_	NA	NULL	NA	NA	NA	NA	2.6	6.5	3.4	11.8
AT5G09175	NA_	NA	NULL	NA	NA	NA	NA	181.6	241.1	181.7	334.3
AT5G09185	NA_	NA	NULL	NA	NA	NA	NA	8.1	12.3	6.2	12.3
AT5G09315	NA_	NA	NULL	NA	NA	NA	NA	23.5	36.4	20.4	42.8
AT5G09360	LAC14	laccase 14	laccase 14	putative laccase, a member of laccase family of genes (17 members in Arabidopsis).	0.227	0.545	0.228	12.3	16.3	5.7	37.1
AT5G09390	CD2b	NULL	CD2-binding protein-related	CD2-binding protein-like protein;(source:Araport11)	0.396	0.247	0.357	1188.2	1303.7	1159.5	1544.4
AT5G09440	EXL4	EXORDIUM like 4	EXORDIUM like 4	EXORDIUM like 4;(source:Araport11)	0.003	0.189	0.808	56.4	50.5	77.3	486.5
AT5G09445	NA_	NA	NULL	hypothetical protein;(source:Araport11)	0.555	0.233	0.212	67.4	89	57.5	83.8
AT5G09460	SACL1	NULL	sequence-specific DNA binding transcription factors;transcription regulators	transcription factor bHLH143;(source:Araport11)	0.269	0.401	0.33	273.6	298	238.6	372.8
AT5G09540	NA_	NA	Chaperone DnaJ-domain superfamily protein	Chaperone DnaJ-domain superfamily protein;(source:Araport11)	0.585	0.069	0.346	71.8	91.5	64.2	125.2
AT5G09650	AtPPa6; PPa6	pyrophosphorylase 6; pyrophosphorylase 6	pyrophosphorylase 6	Encodes a protein with inorganic pyrophosphatase activity.	0.53	0.272	0.198	4735.5	5287.1	4207.8	5518.3
AT5G09680	RLF	reduced lateral root formation	reduced lateral root formation	Encodes RLF (Reduced Lateral root Formation). Involved in lateral root formation. Contains a cytochrome b5-like heme/steroid binding domain. Localized in the cytosol.	0.233	0.293	0.474	505.3	533.6	521.8	658.4
AT5G09770	bL17mz	Ribosomal Protein bL17mz	Ribosomal protein L17 family protein	Ribosomal protein L17 family protein;(source:Araport11)	0.764	0.182	0.054	2040.8	2122.6	1834.3	2551.5
AT5G09800	PUB28	NULL	ARM repeat superfamily protein	Plant U-box type E3 ubiquitin ligase (PUB).	0.029	0.181	0.79	58.1	68.9	55.5	172.8
AT5G10180	AST68; SULTR2;1	ARABIDOPSIS SULFATE TRANSPORTER 68; sulfate transporter 2;1	slufate transporter 2;1	Encodes a low-affinity sulfate transporter expressed in the root cap and central cylinder, where it is induced by sulfur starvation. Expression in the shoot vascular system is not induced by sulfur starvation.	0.066	0.029	0.906	2	0.2	0.9	15.6
AT5G10290	TIRK	THIOREDOXIN INTERACTING RECEPTOR KINASE	leucine-rich repeat transmembrane protein kinase family protein	Receptor regulated by TRXh5; essential in the modulation of spider mite Tetranychus urticae defence.	0.163	0.282	0.555	876.9	1025.2	1013.4	1230.4
AT5G10470	KAC1; KCA1	kinesin like protein for actin based chloroplast movement 1; KINESIN CDKA;1 ASSOCIATED 1	kinesin like protein for actin based chloroplast movement 1	Kinesin that binds cyclin-dependent kinase CDKA;1 as homodimer or as heterodimer with KCA2. Demarcates the division site in plant cells.	0.2	0.24	0.56	1483.5	1368.9	1585.7	2041.6
AT5G10490	MSL2	MSCS-like 2	MSCS-like 2	A member of MscS-like gene family, structurally very similar to MSL3, comprising of an N-terminal chloroplast transit peptide, five trans-membrane helices and a C-terminal cytoplasmic domain. Mutant plants showed abnormalities in the size and shape of plastids. MSL2-GFP was localized to discrete foci on the plastid envelope and co-localize with the plastid division protein AtMinE.	0.231	0.255	0.514	1029	1024.4	1063.1	1245.2
AT5G10520	RBK1	ROP binding protein kinases 1	ROP binding protein kinases 1	ROP binding protein kinases 1;(source:Araport11)	0.008	0.132	0.861	197.4	193.1	213.9	349.3
AT5G10600	CYP81K2	cytochrome P450, family 81, subfamily K, polypeptide 2	cytochrome P450, family 81, subfamily K, polypeptide 2	member of CYP81K	0.172	0.224	0.604	95.2	114.6	106.6	134.8
AT5G10605	NA_	NA	methyltransferases	methyltransferase;(source:Araport11)	0.448	0.254	0.299	94.7	114.2	111.4	149.5
AT5G10610	CYP81K1	cytochrome P450, family 81, subfamily K, polypeptide 1	cytochrome P450, family 81, subfamily K, polypeptide 1	member of CYP81K The mRNA is cell-to-cell mobile.	0.176	0.275	0.548	523.7	581.9	568.5	669.4
AT5G10650	CTL08; JUL1	NA; JAV1- 37 ASSOCIATED UBIQUITIN LIGASE 1	RING/U-box superfamily protein	JUL1 encode a RING-type E3 ubiquitin ligase that is involved in JA responses. It ubiquitinates the JAV1 jasmonic acid response repressor which is then degraded by the proteosome. Participates in ABA-mediated microtubule depolymerization, stomatal closure, and tolerance response to drought stress.	0.03	0.202	0.769	135.2	167.3	158.1	297.6
AT5G10700	NA_	NA	Peptidyl-tRNA hydrolase II (PTH2) family protein	Peptidyl-tRNA hydrolase II (PTH2) family protein;(source:Araport11)	0.437	0.278	0.285	263.9	264.2	261	332.8
AT5G10745	NA_	NA	NULL	transmembrane protein;(source:Araport11)	0.454	0.377	0.169	710	747.7	632	823.7
AT5G11060	KNAT4	KNOTTED1-like homeobox gene 4	KNOTTED1-like homeobox gene 4	A member of Class II KN1-like homeodomain transcription factors (together with KNAT3 and KNAT5), with greatest homology to the maize knox1 homeobox protein. Expression regulated by light. Detected in all tissues examined, but most prominent in leaves and young siliques. Transient expression of GFP translational fusion protein suggests bipartite localization in nucleus and cytoplasm. KNAT4 promoter activity showed cell-type specific pattern along longitudinal root axis; GUS expression pattern started at the elongation zone, predominantly in the phloem and pericycle cells, extending to endodermis toward the base of the root.	0.035	0.264	0.701	3	1.4	1.7	10.6
AT5G11090	YL1	YUELAO 1	serine-rich protein-related	tRNA-binding protein which acts as an important genetic downstream target of FER signaling. Downregulation of FER and YL prevents tRNA modification via cytosine-5-methylation and 20-O-methylation, thereby increasing tRF abundance.	0.05	0.214	0.736	685.6	802.4	684.3	1376.6
AT5G11270	OCP3	overexpressor of cationic peroxidase 3	overexpressor of cationic peroxidase 3	Encodes a homeodomain transcription factor involved in mediating resistance to infection by necrotrophic pathogens dependent on perception of jasmonic acid through COI1. Expressed in the nucleus. Downregulated upon fungal infection. Also involved in drought tolerance.	0.455	0.287	0.258	368.6	420.3	368.8	445.1
AT5G11420	NA_	NA	Protein of unknown function, DUF642	Encodes a DUF642 cell wall protein.	0.107	0.863	0.029	1291.5	1455.5	1093.9	1974.9
AT5G11680	NA_	NA	NULL	classical AGP protein;(source:Araport11)	0.117	0.28	0.603	973.3	1030.1	1075.7	1250.8
AT5G11740	AGP15; ATAGP15	arabinogalactan protein 15; NULL	arabinogalactan protein 15	Encodes arabinogalactan protein (AGP15). The mRNA is cell-to-cell mobile.	0.204	0.475	0.321	8217.9	9391.6	8378.5	10078.7
AT5G12040	NA_	NA	Nitrilase/cyanide hydratase and apolipoprotein N-acyltransferase family protein	Nitrilase/cyanide hydratase and apolipoprotein N-acyltransferase family protein;(source:Araport11)	0.235	0.347	0.417	1523.8	1503.1	1497.2	1762.5
AT5G12220	NA_	NA	las1-like family protein	las1-like family protein;(source:Araport11)	0.834	0.095	0.07	898	1030.4	779	986.5
AT5G12340	NA_	NA	NULL	PADRE protein up-regulated after infection by S. sclerotiorum.	0.001	0.022	0.977	0.2	0.5	1.5	32.3
AT5G12890	NA_	NA	UDP-Glycosyltransferase superfamily protein	UDP-Glycosyltransferase superfamily protein;(source:Araport11)	0.032	0.438	0.53	185.1	136.9	146.1	220.4
AT5G13080	ATWRKY75; WRKY75	ARABIDOPSIS THALIANA WRKY DNA-BINDING PROTEIN 75; WRKY DNA-binding protein 75	WRKY DNA-binding protein 75	WRKY75 is one of several transcription factors induced during Pi deprivation. It is nuclear localized and regulated differentially during Pi starvation. RNAi mediated suppression of WRKY75 made the plants more susceptible to Pi stress as indicated by the higher accumulation of anthocyanin during Pi starvation.	0.002	0.066	0.932	12.7	18.8	13.1	158.2
AT5G13100	NA_	NA	NULL	Gap junction beta-4 protein;(source:Araport11)	0.495	0.429	0.076	3375.2	3365.2	3038.1	3639.1
AT5G13180	ANAC083; NAC083; VNI2	NAC domain containing protein 83; NAC domain containing protein 83; VND-interacting 2	NAC domain containing protein 83	Encodes a NAC domain transcription factor that interacts with VND7 and negatively regulates xylem vessel formation; expression is both positively and negatively regulated in the transcriptional cascade involved in xylem vessel formation. Negatively regulates the transcriptional activation activity of ATAF2 during leaf senescence.	0.011	0.201	0.789	1095.2	966.8	1001.6	1576.4
AT5G13190	AtGILP; GILP	NULL; GSH-induced LITAF domain protein	NULL	Encodes a plasma membrane localized LITAF domain protein that interacts with LSD1 and acts as a negative regulation of hypersensitive cell death.	0.064	0.162	0.775	557.4	597.4	561.9	700.4
AT5G13200	GER5	GEm-Related 5	GRAM domain family protein	Encodes a protein with unknown function that is involved in hormone mediated regulation of seed germination/dormancy.	0.004	0.03	0.966	41.4	53	38.9	168.4
AT5G13205	NA_	NA	transposable element gene	transposable_element_gene;(source:Araport11);copia-like retrotransposon family, has a 8.1e-252 P-value blast match to gb|AAO73529.1| gag-pol polyprotein (Glycine max) (SIRE1) (Ty1_Copia-family);(source:TAIR10)	NA	NA	NA	5.5	7.7	4.2	43.2
AT5G13270	RARE1	REQUIRED FOR ACCD RNA EDITING 1	Pentatricopeptide repeat (PPR) superfamily protein	Encodes RARE1 (Required for accD RNA Editing 1), a trans-factor essential for C-to-U editing of the chloroplast accD transcript. RARE1 carries 15 PPR (pentatricopeptide repeat) motifs, an E/E+ and a DYW domain (C-terminal tripeptide).	0.605	0.156	0.238	165.7	197.4	165.3	250.5
AT5G13280	AK; AK-LYS1; AK1	ASPARTATE KINASE; aspartate kinase 1; ASPARTATE KINASE 1	aspartate kinase 1	Asp kinase inhibited by Lys and S-adenosylmethionine. Contains regulatory domains that belong to the ACT domain family, which allow binding to a extreme variety of ligands. Can function as a monomer or as a dimer with acetohydroxyacid synthase (HSDH).	0.615	0.273	0.112	3665.1	3514.7	3320.7	4124.8
AT5G13310	NA_	NA	NULL	hypothetical protein;(source:Araport11)	0.409	0.368	0.223	636.3	675.1	606.7	695.7
AT5G13410	NA_	NA	FKBP-like peptidyl-prolyl cis-trans isomerase family protein	FKBP-like peptidyl-prolyl cis-trans isomerase family protein;(source:Araport11)	0.525	0.294	0.181	118.6	145	120.6	185.8
AT5G13530	KEG	KEEP ON GOING	protein kinases;ubiquitin-protein ligases	Encodes KEEP ON GOING (KEG), a RING E3 ligase involved in abscisic acid signaling. KEG is essential for Arabidopsis growth and development. ABA promotes KEG degradation via the ubiquitin dependent 26S proteasome pathway. Associates with and ubiquitinates MKK4 and MKK5 to regulate plant immunity.	0.262	0.365	0.373	3587	3618.7	3562.1	3915.2
AT5G13600	NA_	NA	Phototropic-responsive NPH3 family protein	Phototropic-responsive NPH3 family protein;(source:Araport11)	0.288	0.297	0.415	0.9	1.1	0	7.5
AT5G13650	SVR3	SUPPRESSOR OF VARIEGATION 3	elongation factor family protein	Encodes SVR3, a putative chloroplast TypA translation elongation GTPase. Loss of SVR3 suppresses variegation mediated by var2. SVR3 is essential for plants嚙?ability to develop functional chloroplasts under chilling stress (8C), but not at normal temperature (22C).	0.505	0.229	0.266	2494.5	2485.6	2283.3	3512.4
AT5G13720	NA_	NA	Uncharacterised protein family (UPF0114)	Uncharacterized protein family (UPF0114);(source:Araport11)	0.241	0.119	0.639	20.3	30.2	19.4	33.9
AT5G13740	ZIF1	zinc induced facilitator 1	zinc induced facilitator 1	Encodes ZIF1 (ZINC-INDUCED FACILITATOR1), a member of the Major Facilitator Superfamily (MFS) of membrane proteins which are found in all organisms and transport a wide range of small, organic molecules. Involved in a mechanism of Zn sequestration, possibly by transport of a Zn ligand or Zn-ligand complex into vacuoles. The mRNA is cell-to-cell mobile.	0.421	0.357	0.222	1027.2	860.3	1016.6	1298.3
AT5G13780	NAA10	N-terminal acetyltransferase 10	Acyl-CoA N-acyltransferases (NAT) superfamily protein	Encodes the catalytic subunit of a N-terminal acetyltransferase.	0.558	0.247	0.195	5792.5	6733.2	5005.7	8146.6
AT5G13930	ATCHS; CHS; TT4	NULL; CHALCONE SYNTHASE; TRANSPARENT TESTA 4	Chalcone and stilbene synthase family protein	Encodes chalcone synthase (CHS), a key enzyme involved in the biosynthesis of flavonoids. Required for the accumulation of purple anthocyanins in leaves and stems. Also involved in the regulation of auxin transport and the modulation of root gravitropism. The mRNA is cell-to-cell mobile.	0.053	0.398	0.549	35788.5	30658.9	26117.5	109056
AT5G13940	NA_	NA	aminopeptidases	aminopeptidase;(source:Araport11)	0	0.677	0.323	13.3	8.8	8.5	27.7
AT5G14380	AGP6	arabinogalactan protein 6	arabinogalactan protein 6	Encodes an arabinogalactan protein that is expressed in pollen, pollen sac and pollen tube. Loss of AGP6 function results in decreased fertility due to defects in pollen tube growth.	0.54	0.152	0.308	7.7	12.6	6.2	30.5
AT5G14390	NA_	NA	alpha/beta-Hydrolases superfamily protein	alpha/beta-Hydrolases superfamily protein;(source:Araport11)	0.191	0.306	0.503	422.5	439.1	392	643
AT5G14420	RGLG2	RING domain ligase2	RING domain ligase2	Encodes RGLG2 (RING domain ligase 2), a RING domain ubiquitin E3 ligase that negatively regulates the drought stress response by mediating ERF53 transcriptional activity.	0.27	0.338	0.392	1174	1257.9	1154.7	1534.8
AT5G14530	APRF1; S2La	ANTHESIS PROMOTING FACTOR 1; SWD2-LIKE-a	Transducin/WD40 repeat-like superfamily protein	Encodes a low molecular weight nuclear WDR protein which displays functional homology to the Swd2 protein, an essential subunit of the yeast histone methylation COMPASS complex. APRF1 acts upstream of FLC and promotes flowering under long day conditions.	0.633	0.209	0.158	300	316	327.3	420.2
AT5G14680	NA_	NA	Adenine nucleotide alpha hydrolases-like superfamily protein	Adenine nucleotide alpha hydrolases-like superfamily protein;(source:Araport11)	0.397	0.293	0.311	446.3	439.7	435.5	580
AT5G14700	NA_	NA	NAD(P)-binding Rossmann-fold superfamily protein	NAD(P)-binding Rossmann-fold superfamily protein;(source:Araport11)	0.149	0.142	0.709	67.6	89.5	66.6	139.9
AT5G14760	AO; FIN4	L-aspartate oxidase; FLAGELLIN-INSENSITIVE 4	L-aspartate oxidase	At5g14760 encodes for L-aspartate oxidase involved in the early steps of NAD biosynthesis. In contrary to the EC 1.4.3.16 (l-aspartate oxidase - deaminating) the enzyme catalyzes the reaction L-aspartate + O2 = iminoaspartate (alpha-iminosuccinate) + H2O2. Flavoenzyme-encoding gene.	0.145	0.188	0.667	40.9	58.4	31.5	54.5
AT5G15080	PBL34	PBS1-LIKE 34	Protein kinase superfamily protein	Receptor-like cytoplasmic kinase involved in CLE and BAM signaling to maintain root meristem homeostasis.	0.258	0.367	0.375	912.4	1015.9	910.9	1060.9
AT5G15090	AtVDAC-3; ATVDAC3; VDAC3	NULL; ARABIDOPSIS THALIANA VOLTAGE DEPENDENT ANION CHANNEL 3; voltage dependent anion channel 3	voltage dependent anion channel 3	Encodes a voltage-dependent anion channel (VDAC: AT3G01280/VDAC1, AT5G67500/VDAC2, AT5G15090/VDAC3, AT5G57490/VDAC4, AT5G15090/VDAC5). VDACs are reported to be porin-type, beta-barrel diffusion pores. They are prominently localized in the outer mitochondrial membrane and are involved in metabolite exchange between the organelle and the cytosol. Purified VDAC3 is shown to have voltage-dependent anion channel activity.	0.455	0.328	0.217	13859.8	15863.3	13120.6	16971.2
AT5G15190	NA_	NA	NULL	hypothetical protein;(source:Araport11)	0.033	0.463	0.504	76.6	89.3	72.8	213.7
AT5G15230	GASA4	GAST1 protein homolog 4 / GA-STIMULATED ARABIDOPSIS 4	GAST1 protein homolog 4	Encodes gibberellin-regulated protein GASA4. Promotes GA responses and exhibits redox activity.	0.242	0.745	0.013	13890.5	12568.9	13756.8	18623.8
AT5G15290	CASP5	Casparian strip membrane domain protein 5	Uncharacterised protein family (UPF0497)	Together with CASP1, 2, 3, and 4 involved in cell wall lignification.	0.001	0.296	0.703	41.8	28.7	29.4	214.4
AT5G15440	EDL1	EID1-like 1	EID1-like 1	EID1-like 1;(source:Araport11)	0.261	0.373	0.366	520.9	529.4	512.6	580.7
AT5G15790	NA_	NA	RING/U-box superfamily protein	RING/U-box superfamily protein;(source:Araport11)	0.101	0.337	0.563	139.5	119	126.4	187
AT5G15802	HCF222	High Chlorophyll Fluorescence	NULL	chaperone;(source:Araport11)	0.41	0.248	0.342	120.9	137.7	103.1	154
AT5G15820	NA_	NA	RING/U-box superfamily protein	RING/U-box superfamily protein;(source:Araport11)	0.351	0.304	0.344	177.8	194.9	210.1	292.2
AT5G15845	NA_	NA	other RNA	Natural antisense transcript overlaps with AT5G15850;(source:Araport11)	NA	NA	NA	77.2	76.2	92.5	149.9
AT5G15850	ATCOL1; BBX2; COL1	NULL; B-box domain protein 2; CONSTANS-like 1	CONSTANS-like 1	Homologous to the flowering-time gene CONSTANS.	0.257	0.345	0.398	35.9	25	36.5	58.5
AT5G15880	NA_	NA	NULL	golgin family A protein;(source:Araport11)	0.388	0.369	0.243	1924.8	1897.8	1812.5	2029.4
AT5G15960	KIN1	NULL	stress-responsive protein (KIN1) / stress-induced protein (KIN1)	cold and ABA inducible protein kin1, possibly functions as an anti-freeze protein. Transcript level of this gene is induced by cold, ABA, dehydration and osmoticum (mannitol). However, protein activity of GUS fused to the promoter of this gene is inhibited by cold treatment, suggesting an inhibition of the protein by increased transcript level.	0.041	0.051	0.907	20.9	18.3	8.7	35.9
AT5G15970	AtCor6.6; COR6.6; KIN2	NULL; COLD-RESPONSIVE 6.6; NULL	stress-responsive protein (KIN2) / stress-induced protein (KIN2) / cold-responsive protein (COR6.6) / cold-regulated protein (COR6.6)	Encodes a gene that can be induced by cold and abscisic acid and may be involved in cold acclimation and salt tolerance. The mRNA is cell-to-cell mobile.	0.214	0.12	0.666	1044.8	893.3	669.7	1566.6
AT5G16010	NA_	NA	3-oxo-5-alpha-steroid 4-dehydrogenase family protein	3-oxo-5-alpha-steroid 4-dehydrogenase family protein;(source:Araport11)	0.024	0.05	0.926	153.3	160.1	154.2	453.5
AT5G16370	AAE5	acyl activating enzyme 5	acyl activating enzyme 5	acyl activating enzyme 5;(source:Araport11)	0.14	0.355	0.506	1464.3	1256.5	1583.4	2156
AT5G16540	AtC3H57; ZFN3	NULL; zinc finger nuclease 3	zinc finger nuclease 3	Encodes a zinc finger protein.	0.11	0.329	0.561	202.2	216.4	238.2	325.3
AT5G16770	AtMYB9; MYB9	myb domain protein 9; myb domain protein 9	myb domain protein 9	Member of the R2R3 factor gene family.	0.002	0.031	0.967	5.7	7.6	5	29
AT5G16800	NAA60	N-acetyltransferase 60	Acyl-CoA N-acyltransferases (NAT) superfamily protein	Plasma membrane-anchored post-translationally acting N-acetyltransferase involved in high salt stress response.	0.228	0.282	0.49	533.5	483	507.6	680.1
AT5G16820	ATHSF3; ATHSFA1B; HSF3; HSFA1B	ARABIDOPSIS HEAT SHOCK FACTOR 3; ARABIDOPSIS THALIANA CLASS A HEAT SHOCK FACTOR 1B; heat shock factor 3; CLASS A HEAT SHOCK FACTOR 1B	heat shock factor 3	Encodes a putative transcription factor whose expression is not induced by heat but whose stable overexpression leads to expression of HSP. Required early in the stress response for transient expression of heat shock genes.	0.265	0.263	0.472	465.2	526.7	501.9	638.6
AT5G16830	ATPEP12; ATSYP21; PEP12; PEP12P; SYP21	NULL; NULL; NULL; NULL; syntaxin of plants 21	syntaxin of plants 21	member of SYP2 Gene Family. Over-expression of the gene in tobacco protoplasts leads to a disruption of vacuolar transport from the prevacuolar compartment (PVC) to the vacuole, but not from the Golgi apparatus to the plasma membrane.	0.055	0.25	0.695	895.2	866.5	992.2	1366.6
AT5G16920	NA_	NA	Fasciclin-like arabinogalactan family protein	Fasciclin-like arabinogalactan family protein;(source:Araport11)	0	0.749	0.251	19.3	21.4	20.9	85.8
AT5G17010	NA_	NA	Major facilitator superfamily protein	Major facilitator superfamily protein;(source:Araport11)	0.134	0.32	0.546	940.7	975.6	719.2	2381.3
AT5G17050	UGT78D2	UDP-glucosyl transferase 78D2	UDP-glucosyl transferase 78D2	The At5g17050 encodes a anthocyanidin 3-O-glucosyltransferase which specifically glucosylates the 3-position of the flavonoid C-ring. Anthocyanidins such as cyanidin and pelargonidin as well as flavonols such as kaempferol and quercetin are accepted substrates. Role in the glycosylation of coumarins for iron (Fe) acquisition under low-Fe conditions.	0.109	0.376	0.515	2597	3161.4	2052.9	7269
AT5G17200	NA_	NA	Pectin lyase-like superfamily protein	Pectin lyase-like superfamily protein;(source:Araport11)	0.23	0.168	0.602	10.6	19.1	5.2	13.3
AT5G17220	ATGSTF12; GST26; GSTF12; TT19	ARABIDOPSIS THALIANA GLUTATHIONE S-TRANSFERASE PHI 12; GLUTATHIONE S-TRANSFERASE 26; glutathione S-transferase phi 12; TRANSPARENT TESTA 19	glutathione S-transferase phi 12	Encodes glutathione transferase belonging to the phi class of GSTs. Naming convention according to Wagner et al. (2002). Mutants display no pigments on leaves and stems. Likely to function as a carrier to transport anthocyanin from the cytosol to tonoplasts.	0	0.491	0.509	5.3	2.9	2.6	91.8
AT5G17290	APG5; ATATG5; ATG5	AUTOPHAGY 5; NULL; AUTOPHAGY 5	autophagy protein Apg5 family	Autophagy protein ATG5. Forms a conjugate with ATG12 with an essential role in plant nutrient recycling. Mutants missing ATG5 display early senescence and are hypersensitive to nitrogen or carbon starvation, accompanied by a more rapid loss of organellar and cytoplasmic proteins.	0.24	0.29	0.47	721.2	788.4	737.7	1035.3
AT5G17350	NA_	NA	NULL	PADRE protein up-regulated after infection by S. sclerotiorum.	0.008	0.156	0.836	158.9	208.4	212.2	371.2
AT5G17360	NA_	NA	NULL	DNA ligase;(source:Araport11)	0.224	0.147	0.63	94.2	116	96	174.7
AT5G17380	AtHPCL; HPCL	NULL; 2-hydroxy-phytanoyl-CoA lyase	Thiamine pyrophosphate dependent pyruvate decarboxylase family protein	Encodes a 2-hydroxy-phytanoyl-CoA lyase that is involved in phytol degradation by alpha-oxidation of fatty acids.	0.107	0.35	0.542	4250.9	3701.8	3870.6	6626
AT5G17390	NA_	NA	Adenine nucleotide alpha hydrolases-like superfamily protein	Adenine nucleotide alpha hydrolases-like superfamily protein;(source:Araport11)	0.018	0.438	0.544	156.9	168.2	161.7	713
AT5G17450	AtHMP45; HIPP21	HEAVY METAL ASSOCIATED PROTEIN 45; heavy metal associated isoprenylated plant protein 21	Heavy metal transport/detoxification superfamily protein	Heavy metal transport/detoxification superfamily protein;(source:Araport11)	0.008	0.255	0.737	7.9	10.7	8.8	19.9
AT5G17460	DFR1	Drought and Freezing Responsive gene 1	NULL	glutamyl-tRNA (Gln) amidotransferase subunit C;(source:Araport11)	0.077	0.076	0.847	185.6	205.3	165.5	468.3
AT5G17610	NA_	NA	NULL	hypothetical protein;(source:Araport11)	0.365	0.409	0.226	1110.8	1277.4	1022.8	1205.2
AT5G17650	GPRP4	GLYCINE AND PROLINE RICH PROTEIN 4	glycine/proline-rich protein	glycine/proline-rich protein;(source:Araport11)	0.007	0.135	0.859	43.4	70.2	57.8	140.4
AT5G17880	CSA1	constitutive shade-avoidance1	disease resistance protein (TIR-NBS-LRR class)	Encodes a TIR-NBS-LRR protein CSA1 that functions in photomorphogenic development. csa1 mutants display a constitutive shade-avoidance (CSA) phenotype (long stem) under high red:far-red rations (i.e. in the absence of a shade signal). csa1 mutation can be complemented by RPS4, a TIR-NBS-LRR protein that confers resistance against bacterium Pseudomonas syringae.	0.086	0.134	0.78	110.4	118.3	108.1	232.2
AT5G17980	MCTP16	multiple C2 domain and transmembrane region protein 16	C2 calcium/lipid-binding plant phosphoribosyltransferase family protein	C2 calcium/lipid-binding plant phosphoribosyltransferase family protein;(source:Araport11)	0.193	0.374	0.433	393	401.6	375.5	483.5
AT5G18110	NCBP; RPX1	novel cap-binding protein; NULL	novel cap-binding protein	Involved in resistance to Plutella xylostella through the accumulation of the homoterpene DMNT.	0.385	0.281	0.334	2306.2	2338.6	2146	3594.3
AT5G18120	APRL7; ATAPRL7	APR-like 7; APR-like 7	APR-like 7	Encodes a protein disulfide isomerase-like (PDIL) protein, a member of a multigene family within the thioredoxin (TRX) superfamily. This protein also belongs to the adenosine 5'-phosphosulfate reductase-like (APRL) group.	0.165	0.361	0.474	701.1	648.5	716.2	801.1
AT5G18130	NA_	NA	NULL	transmembrane protein;(source:Araport11)	0.004	0.132	0.864	42.2	33.7	48.4	258.8
AT5G18140	DJC69	DNA J protein A69	Chaperone DnaJ-domain superfamily protein	Chaperone DnaJ-domain superfamily protein;(source:Araport11)	0.561	0.191	0.247	410.4	475	466.6	650.7
AT5G18150	NA_	NA	Methyltransferase-related protein	Methyltransferase-related protein;(source:Araport11)	0.052	0.433	0.516	154	188.6	184.9	295.8
AT5G18200	NA_	NA	UTP:galactose-1-phosphate uridylyltransferases;ribose-5-phosphate adenylyltransferases	encodes an adenylyltransferase	0.337	0.309	0.354	600.7	609.4	573.8	1179.3
AT5G18270	ANAC087	Arabidopsis NAC domain containing protein 87	Arabidopsis NAC domain containing protein 87	NAC domain containing protein 87;(source:Araport11)	0.037	0.25	0.713	857.7	951.5	935.5	1837.6
AT5G18360	BAR1	HopB-ActivatedResistance1	Disease resistance protein (TIR-NBS-LRR class) family	Host immune receptor which recognizes the conserved effector HopB1.	0.046	0.14	0.814	244	283.1	250.5	400.7
AT5G18470	NA_	NA	Curculin-like (mannose-binding) lectin family protein	Curculin-like (mannose-binding) lectin family protein;(source:Araport11)	0.022	0.168	0.81	101.1	82.5	76.8	144.2
AT5G18490	NA_	NA	Plant protein of unknown function (DUF946)	vacuolar sorting-associated protein (DUF946);(source:Araport11)	0.028	0.282	0.69	683.9	619	731	1027.9
AT5G18525	gfs12	green fluorescent seed 12	protein serine/threonine kinases;protein tyrosine kinases;ATP binding;protein kinases	Encodes a BEACH domain containing protein that is involved in targeting storage proteins to the protein storage vacuoles and effector triggered immunity to Psuedomonas syringae.	0.228	0.326	0.445	1452.6	1577.9	1457.7	1693.3
AT5G18550	AtC3H58	NULL	Zinc finger C-x8-C-x5-C-x3-H type family protein	Zinc finger C-x8-C-x5-C-x3-H type family protein;(source:Araport11)	0.137	0.284	0.579	376.9	420.6	407.8	870.4
AT5G18820	CPN60a2; Cpn60alpha2; CPNA2; EMB3007	NULL; chaperonin-60alpha2; NULL; embryo defective 3007	TCP-1/cpn60 chaperonin family protein	Encodes a subunit of chloroplasts chaperonins that are involved in mediating the folding of newly synthesized, translocated, or stress-denatured proteins. Cpn60 subunits are: Cpn60alpha1 (At2g28000), AtCpn60alpha2 (At5g18820), AtCpn60beta1 (At1g55490), AtCpn60beta2 (At3g13470), AtCpn60beta3 (At5g56500), AtCpn60beta4 (At1g26230).	0.737	0.14	0.122	410.9	451	397.6	471
AT5G19030	NA_	NA	RNA-binding (RRM/RBD/RNP motifs) family protein	Cloroplast RRM-containing protein.RNA-binding (RRM/RBD/RNP motifs) family protein;(source:Araport11)	0.41	0.207	0.383	128.7	133.8	124.7	167.8
AT5G19070	NA_	NA	SNARE associated Golgi protein family	SNARE associated Golgi protein family;(source:Araport11)	0.206	0.349	0.445	321.2	370.6	341.6	441.8
AT5G19080	AtVBP1; LUL3; VBP1	NULL; LOG2-LIKE UBIQUITIN LIGASE3; VrUBC1 Binding Partner 1	RING/U-box superfamily protein	Paralog of LOG2 (At3g09770), a ubiquitin ligase that regulates amino acid export.	0.119	0.246	0.636	311.5	352.8	316.9	468.8
AT5G19090	AtHMP46	HEAVY METAL ASSOCIATED PROTEIN 46	Heavy metal transport/detoxification superfamily protein	Heavy metal transport/detoxification superfamily protein;(source:Araport11)	0.436	0.434	0.13	1671.8	1699.9	1586.5	1958.3
AT5G19240	NA_	NA	Glycoprotein membrane precursor GPI-anchored	Glycoprotein membrane precursor GPI-anchored;(source:Araport11)	0.001	0.057	0.942	22.3	10.4	29.3	345.8
AT5G19330	ARIA	ARM repeat protein interacting with ABF2	ARM repeat protein interacting with ABF2	Encodes an armadillo repeat protein involved in the abscisic acid response. The protein interacts with a transcription factor, ABF2, which controls ABA-dependent gene expression via the G-box-type ABA-responsive elements.	0.304	0.381	0.315	4040.3	3721.5	4014.3	4815.3
AT5G19350	RBP45d	NULL	RNA-binding (RRM/RBD/RNP motifs) family protein	RBP45d is a component of the U1 small nuclear ribonucleoprotein and regulates alternative splicing.	0.575	0.214	0.211	1572.4	1590.4	1517	1816.7
AT5G19430	C3HC4	NULL	RING/U-box superfamily protein	Encodes a C3HC4-type RING finger E3 ubiquitin ligase of the RING/U-box superfamily whose expression is responsive to both phosphate (Pi) and phosphite (Phi) in both roots and shoots.	0.283	0.287	0.43	286.7	314	289.9	440.2
AT5G19590	NA_	NA	Protein of unknown function, DUF538	putative DUF538 domain-containing protein	0.128	0.235	0.637	942.1	974.3	932.4	1352.6
AT5G19730	PME53	NULL	Pectin lyase-like superfamily protein	Required for ABA-mediated stomatal function and heat response.	0.034	0.184	0.782	113.4	115.9	107.4	168.1
AT5G19850	NA_	NA	alpha/beta-Hydrolases superfamily protein	Putative hydrolase	0.161	0.381	0.458	409.8	447.5	358.8	714.8
AT5G19855	AtRbcX2; RbcX2	NULL; homologue of cyanobacterial RbcX 2	Chaperonin-like RbcX protein	Encodes a chloroplast stromal localized RbcX protein that acts as a chaperone in the folding of Rubisco.	0.161	0.194	0.645	161	163.9	165	346.2
AT5G19860	NA_	NA	Protein of unknown function, DUF538	transmembrane protein, putative (Protein of unknown function, DUF538);(source:Araport11)	0.073	0.2	0.728	1064.2	1171.5	1145.9	1895.8
AT5G19960	NA_	NA	RNA-binding (RRM/RBD/RNP motifs) family protein	RNA-binding (RRM/RBD/RNP motifs) family protein;(source:Araport11)	0.356	0.226	0.418	680	693	656.7	853.6
AT5G20110	NA_	NA	Dynein light chain type 1 family protein	Dynein light chain type 1 family protein;(source:Araport11)	0.307	0.649	0.044	606.5	550.5	568	666.2
AT5G20225	NA_	NA	other RNA	Natural antisense transcript overlaps with AT5G20220;(source:Araport11)	NA	NA	NA	8	11.1	9	42.1
AT5G20240	PI	PISTILLATA	K-box region and MADS-box transcription factor family protein	Floral homeotic gene encoding a MADS domain transcription factor. Required for the specification of petal and stamen identities.	0.353	0.378	0.269	15.3	28.2	24	62.4
AT5G20300	Toc90	translocon at the outer envelope membrane of chloroplasts 90	Avirulence induced gene (AIG1) family protein	Encodes Toc90, part of the TOC (translocon at the outer chloroplast membrane) machinery involved in the import of nucleus-encoded proteins into the chloroplast.	0.293	0.26	0.448	1171.1	1105.7	1136.6	1421
AT5G20380	PHT4;5	phosphate transporter 4;5	phosphate transporter 4;5	Encodes an inorganic phosphate transporter (PHT4;5).	0.368	0.323	0.309	309.3	344.1	305.3	694
AT5G20510	AL5	alfin-like 5	alfin-like 5	Encodes a member of the Alfin1-like family of nuclear-localized PHD (plant homeodomain) domain containing proteins. All AL proteins except AL3 bind to di- or trimethylated histone H3 (H3K4me3/2). Members of this family include: AT5G05610 (AL1), AT3G11200 (AL2), AT3G42790 (AL3), AT5G26210 (AL4), AT5G20510 (AL5), AT2G02470 (AL6), AT1G14510 (AL7).	0.418	0.144	0.438	126	139.7	114	159.6
AT5G20820	AtSAUR76; SAUR76	NULL; SMALL AUXIN UPREGULATED RNA 76	SAUR-like auxin-responsive protein family	SAUR-like auxin-responsive protein family;(source:Araport11)	0	0.465	0.535	6.3	4.2	2.6	14.1
AT5G20830	ASUS1; atsus1; SUS1; SUSY1	NULL; NULL; sucrose synthase 1; Sucrose Synthase 1	sucrose synthase 1	Encodes a protein with sucrose synthase activity (SUS1).	0.23	0.129	0.641	100.6	80.7	95.3	223.5
AT5G21105	MCO3	NULL	Plant L-ascorbate oxidase	Putative ascorbate oxidase with ferroxidase activity, candidate for the regulation of apoplastic iron excess.	0.019	0.54	0.441	1571.1	1760.8	1623	2794
AT5G21150	AGO9	ARGONAUTE 9	Argonaute family protein	AGO9-dependent sRNA silencing is crucial to specify cell fate in the Arabidopsis ovule. AGO9 is expressed in reproductive companion cells but not in the associated male or female gametes or their precursors. Therefore, AGO9 acts non-cell autonomously to silencing the activity of TEs activity in the female gametophyte.Loss of function mutants produce ectopic megaspore mother cell and supernumary female gametophytes.	0.905	0.095	0	8	7.9	4.1	10.6
AT5G21280	ATR7	NULL	hydroxyproline-rich glycoprotein family protein	Seed plant lineage specific gene that is expressed in response to oxidative and abiotic stresses.	0.135	0.41	0.455	1443.9	1565.1	1417.2	2270
AT5G21326	CIPK26	calcineurin B-like protein (CBL)-interacting protein kinase 26	Ca2+regulated serine-threonine protein kinase family protein	Ca2+regulated serine-threonine protein kinase family protein;(source:Araport11)	0.254	0.219	0.527	581.9	589.3	559.4	850.1
AT5G21960	ACRE1; ERF016	Activator protein binding to CMSRE-1 1; ETHYLENE RESPONSE FACTOR 016	Integrase-type DNA-binding superfamily protein	encodes a member of the DREB subfamily A-5 of ERF/AP2 transcription factor family. The protein contains one AP2 domain. There are 15 members in this subfamily including RAP2.1, RAP2.9 and RAP2.10.	0.018	0.47	0.511	1.4	1.8	2.4	15.8
AT5G22090	EAR1; EUR1	enhancer of aba co-receptor 1; EXCISION ULTRADIAN RHYTHM 1	Protein of unknown function (DUF3049)	EAR1 is a negative regulator of ABA signaling that enhances the activity of all six clade A PP2Cs (ABI1, ABI2, HAB1, HAB2, AHG1, AHG3) by interacting with and releasing the N-terminal autoinhibition of these proteins. EAR1 indirectly affects OST1 activity through enhancing ABI1 activity. The EAR1 141-287 fragment is sufficient for the functioning of EAR1 in ABA responses; the 131-248 region harbors an intrinsically disordered region and only 249-278 can form a predicted regular structure. EAR1 is located in the ER, nuclei, and cytoplasm; ABA signaling promotes the translocation of EAR1 from the ER and/or cytoplasm to the nucleus. Mutations showed that it functions in seed germination, primary root growth, and drought tolerance.	0.167	0.366	0.468	462.4	418	437.2	660.9
AT5G22120	NA_	NA	NULL	coiled-coil protein;(source:Araport11)	0.29	0.383	0.327	741	653.3	682.3	862.1
AT5G22300	AtNIT4; NIT4	NITRILASE 4; nitrilase 4	nitrilase 4	encodes a nitrilase isomer. The purified enzyme shows a strong substrate specificity for beta-cyano-L-alanine, a intermediate product of the cyanide detoxification pathway. The mRNA is cell-to-cell mobile.	0.292	0.299	0.408	177.2	118.1	70.6	187.7
AT5G22355	NA_	NA	Cysteine/Histidine-rich C1 domain family protein	Cysteine/Histidine-rich C1 domain family protein;(source:Araport11)	0.054	0.784	0.162	663.7	520	658.2	914.7
AT5G22450	SCS1	SAGA complex subunit 1	NULL	SAGA complex subunit. Regulates gene expression by affecting histone H3 acetylation.	0.173	0.269	0.558	2448.4	2574.8	2449.8	3147.4
AT5G22530	NA_	NA	NULL	Unknown protein, knockout shows increased sensitivity to Al stress.	0.006	0.019	0.976	0.2	0.2	0	7.3
AT5G22540	NA_	NA	Plant protein of unknown function (DUF247)	Associated with a QTL for quantitative disease resistance.	0.029	0.085	0.886	0.7	1.4	0.4	7
AT5G22550	NA_	NA	Plant protein of unknown function (DUF247)	transmembrane protein, putative (DUF247);(source:Araport11)	0.091	0.144	0.764	83.7	94.4	71	114.7
AT5G22608	NA_	NA	NULL	hypothetical protein;(source:Araport11)	0.346	0.344	0.31	39.6	37.9	44	68.9
AT5G22720	FBXL	NULL	F-box/RNI-like superfamily protein	Encodes a F-box protein. Overexpression disrupts cotyledon vein patterning.	0.424	0.311	0.265	3	7	1.4	18.6
AT5G22788	NA_	NA	other RNA	other_RNA;(source:Araport11)	NA	NA	NA	31.2	26.1	20	46.4
AT5G22860	NA_	NA	Serine carboxypeptidase S28 family protein	Serine carboxypeptidase S28 family protein;(source:Araport11)	0	0.861	0.139	128.3	144.1	71.3	200.8
AT5G23090	NF-YB13	nuclear factor Y, subunit B13	nuclear factor Y, subunit B13	nuclear factor Y, subunit B13;(source:Araport11)	0.302	0.332	0.365	444.7	503.3	427	511.6
AT5G23110	NA_	NA	Zinc finger, C3HC4 type (RING finger) family protein	Zinc finger, C3HC4 type (RING finger) family protein;(source:Araport11)	0.153	0.245	0.602	5209.6	6148.4	5576.2	7168.9
AT5G23240	AtDjC17; DJC76	NULL; DNA J protein C76	DNAJ heat shock N-terminal domain-containing protein	DNAJ heat shock N-terminal domain-containing protein;(source:Araport11)	0.011	0.013	0.976	4.5	5.4	4.2	24.7
AT5G23340	NA_	NA	RNI-like superfamily protein	RNI-like superfamily protein;(source:Araport11)	0.07	0.3	0.63	317.4	352.3	368.3	751.5
AT5G23410	NA_	NA	NA	other_RNA;(source:Araport11)	NA	NA	NA	241.2	271.2	230.4	388
AT5G23810	AAP7	amino acid permease 7	amino acid permease 7	Encodes nonfunctional amino acid transporter. AAP7 is the most distantly related member of the AAP family, a group of well characterized amino acid transporters within the ATF1 superfamily. Expression of this gene has not been detected with RNA gel blots or promoter GUS studies.	0.002	0.094	0.903	5	4.2	2.7	12.8
AT5G23900	eL13x	Ribosomal Protein eL13x	Ribosomal protein L13e family protein	Ribosomal protein L13e family protein;(source:Araport11)	0.765	0.201	0.033	5961.9	6421.2	5335.6	8165
AT5G23920	NA_	NA	NULL	transmembrane protein;(source:Araport11)	0.002	0.099	0.899	30.1	16.5	37.7	133.4
AT5G23940	DCR; EMB3009; PEL3	DEFECTIVE IN CUTICULAR RIDGES; EMBRYO DEFECTIVE 3009; PERMEABLE LEAVES3	HXXXD-type acyl-transferase family protein	Encodes PERMEABLE LEAVES3 (PEL3), a putative acyl-transferase. Mutation in this locus results in altered trichome phenotype (trcichomes become tangled during leaf expansion). Additional phenotype includes altered cuticle layer.	0.349	0.244	0.407	88.6	105	78.6	134.6
AT5G24030	SLAH3	SLAC1 homologue 3	SLAC1 homologue 3	Encodes a protein with ten predicted transmembrane helices. The SLAH3 protein has similarity to the SLAC1 protein involved in ion homeostasis in guard cells. Although it is not expressed in guard cells, it can complement an slac1-2 mutant suggesting that it performs a similar function. SLAH3:GFP localizes to the plasma membrane.	0.007	0.328	0.664	1555.8	1456.5	1489.2	3213
AT5G24205	NA_	NA	other RNA	other_RNA;(source:Araport11)	NA	NA	NA	7.5	12.3	6.2	18.8
AT5G24230	PRLIP6	NULL	Lipase class 3-related protein	Lipase class 3-related protein;(source:Araport11)	0.024	0.275	0.701	308.8	274.3	280.6	494.7
AT5G24316	NA_	NA	proline-rich family protein	proline-rich family protein;(source:Araport11)	0.01	0.104	0.885	4.2	7.1	3.5	28.8
AT5G24320	NA_	NA	Transducin/WD40 repeat-like superfamily protein	Transducin/WD40 repeat-like superfamily protein;(source:Araport11)	0.054	0.109	0.837	165	177.2	178.5	304.1
AT5G24500	ALP2	ANTAGONIST OF LIKE HETEROCHROMATIN PROTEIN 2	NULL	fantom protein;(source:Araport11)	0.282	0.332	0.387	832.4	857.1	851	948.3
AT5G24530	AtDMR6; DMR6	NULL; DOWNY MILDEW RESISTANT 6	2-oxoglutarate (2OG) and Fe(II)-dependent oxygenase superfamily protein	Encodes a putative 2OG-Fe(II) oxygenase that is defense-associated but required for susceptibility to downy mildew. The mRNA is cell-to-cell mobile.	0.02	0.105	0.875	133.3	173.6	166.6	606.9
AT5G24570	NA_	NA	NULL	hypothetical protein;(source:Araport11)	0.01	0.556	0.434	66.6	84.6	52.3	1095.2
AT5G24660	LSU2	RESPONSE TO LOW SULFUR 2	response to low sulfur 2	RESPONSE TO LOW SULFUR gene family member; expressed during sulfur deficiency. Part of an important plant defense mechanism that occurs in guard cells to prevent the entry of bacterial pathogens. Works as an integrator of light and chloroplast signaling.	0.014	0.026	0.959	6.5	16.1	3.8	34.6
AT5G24690	NA_	NA	Protein of unknown function (DUF3411)	Membrane protein	0.419	0.277	0.304	2454.3	2448.9	2409.6	2996.4
AT5G25770	NA_	NA	alpha/beta-Hydrolases superfamily protein	alpha/beta-Hydrolases superfamily protein;(source:Araport11)	0.128	0.322	0.55	1210.5	1161.2	1423.5	2088
AT5G25820	NA_	NA	Exostosin family protein	Exostosin family protein;(source:Araport11)	0.029	0.303	0.668	913.1	1071.7	988.7	1310.3
AT5G25890	IAA28; IAR2	indole-3-acetic acid inducible 28; IAA-ALANINE RESISTANT 2	indole-3-acetic acid inducible 28	encodes a protein that may be a negative regulator of lateral root formation in response to auxin. It is a member of IAA/ARF gene family and is plant-specific. Gain of function mutations in this gene suppresses lateral root formation and is resistant to inhibition of root elongation by auxin, cytokinin, and ethylene.	0.011	0.466	0.523	3024.4	2086.7	3502.7	6150.7
AT5G25920	NA_	NA	NULL	hypothetical protein;(source:Araport11)	0.428	0.282	0.29	5.1	10.4	6.1	17.8
AT5G25930	HSL3; NUT	HAESA-like 3; PLANT SCREW UNRESPONSIVE RECEPTOR	Protein kinase family protein with leucine-rich repeat domain	LRR transmembrane receptor kinase. Binds SCREW phyotocytokine signaling peptides during plant immune response.	0.031	0.131	0.838	742.7	937.9	801.2	1964.2
AT5G26030	ATFC-I; FC-I; FC1; FC1	NULL; NULL; ferrochelatase 1; FUS3-complementing gene 1	ferrochelatase 1	encodes ferrochelatase I located in plastids. Involved in heme biosynthesis in non-photosynthetic tissues and induced by oxidative stress in photosynthetic tissues to supply heme for defensive hemoproteins The mRNA is cell-to-cell mobile.	0.048	0.238	0.714	3044.3	2629.7	2975.6	4044.7
AT5G26340	ATSTP13; MSS1; STP13	SUGAR TRANSPORT PROTEIN 13; NULL; SUGAR TRANSPORT PROTEIN 13	Major facilitator superfamily protein	Encodes a protein with high affinity, hexose-specific/H+ symporter activity. The activity of the transporter appears to be negatively regulated by phosphorylation. Importantly, microarray analysis, as well as the study of the expression of this gene in mutants involved in programmed cell death (PCD) demonstrated a tight correlation between this gene's expression and PCD.	0.03	0.508	0.463	671.6	486.4	420.4	6048.6
AT5G26770	AtNEAP2	NULL	NULL	NEAP2 is a member of a small family containing coiled-coil domains, a nuclear localization signal and a C-terminal predicted transmembrane domain. It localizes to the nuclear periphery. Mutants have altered nuclear morphology and chromatin structure.	0.101	0.258	0.641	454.5	542.9	455.1	763.7
AT5G26820	ATIREG3; FPN3; IREG3; IREG3; MAR1; RTS3	iron-regulated protein 3; FERROPORTIN 3; IRON REGULATED 3; iron-regulated protein 3; MULTIPLE ANTIBIOTIC RESISTANCE 1; NULL	iron-regulated protein 3	Mutations in MAR1 confer resistance, while MAR1 overexpression causes hypersensitivity to multiple aminoglycoside antibiotics. Localizes to the chloroplast envelope. MAR1 may act as a plastid transporter involved in cellular iron homeostasis. The mRNA is cell-to-cell mobile.	0.155	0.21	0.635	882.1	885.5	901.1	1770.1
AT5G27010	NA_	NA	ARM repeat superfamily protein	ARM repeat superfamily protein;(source:Araport11)	0.295	0.559	0.146	10.6	11.8	5.8	15.1
AT5G27093	NA_	NA	NULL	NA	NA	NA	NA	38.5	50.5	33.8	69.7
AT5G27250	NA_	NA	transposable element gene	transposable_element_gene;(source:Araport11);transposase IS4 family protein, contains Pfam profile: PF01609 transposase DDE domain;(source:TAIR10)	NA	NA	NA	36	31.5	29.7	52.9
AT5G27260	NA_	NA	NULL	Myb/SANT-like DNA-binding domain protein;(source:Araport11)	NA	NA	NA	0.9	1.1	0.8	6.7
AT5G27300	NA_	NA	pentatricopeptide (PPR) repeat-containing protein	pentatricopeptide (PPR) repeat-containing protein;(source:Araport11)	0.593	0.22	0.186	26.4	37.6	24.2	51.5
AT5G27350	SAST1; SFP1	enescence-Associated Sugar Transporter1; NULL	Major facilitator superfamily protein	Encodes a sugar-porter family protein that is induced during leaf senescence. The increase in its gene expression during leaf senescence is paralleled by an accumulation of monosaccharides. The mRNA is cell-to-cell mobile.	0.001	0.006	0.993	32.4	33.6	44.6	210.8
AT5G27430	NA_	NA	Signal peptidase subunit	Signal peptidase subunit;(source:Araport11)	0.378	0.446	0.177	2123.7	2410.6	2041.4	2397
AT5G27520	AtPNC2; PNC2	NULL; peroxisomal adenine nucleotide carrier 2	peroxisomal adenine nucleotide carrier 2	encodes a peroxisomal adenine nucleotide transporter, involved in fatty acid beta-oxidation during early stage of postgerminative growth.	0.201	0.395	0.404	921.4	1015.2	944.2	1504.5
AT5G27600	ATLACS7; LACS7	NULL; long-chain acyl-CoA synthetase 7	long-chain acyl-CoA synthetase 7	Encode peroxisomal long-chain acyl-CoA synthetase. Activates fatty acids for further metabolism. Interacts with PEX5.	0.266	0.321	0.413	1821.2	1975.3	1698.1	2341
AT5G27845	NA_	NA	transposable element gene	transposable_element_gene;(source:Araport11);non-LTR retrotransposon family (LINE), has a 6.6e-32 P-value blast match to GB:AAA39398 ORF2 (Mus musculus) (LINE-element);(source:TAIR10)	NA	NA	NA	11.7	19.1	13.4	28.7
AT5G27860	SKRP	NULL	NULL	SKRP contains intrinsically disordered sequences and functions in mRNA processing. It regulates splicing of many genes including some disease-related genes.	0.35	0.235	0.415	1836.1	1978.5	1908.7	2330.6
AT5G27930	EGR2	E Growth-Regulating 2	Protein phosphatase 2C family protein	EGR2 functions as a negative regulator of plant growth with prominent effect on plant growth during drought stress. EGR2 regulates microtubule organization and likely affects additional cytoskeleton and trafficking processes along the plasma membrane.	0.139	0.293	0.568	462	553.5	462.5	1080.3
AT5G28010	NA_	NA	Polyketide cyclase/dehydrase and lipid transport superfamily protein	Polyketide cyclase/dehydrase and lipid transport superfamily protein;(source:Araport11)	0.09	0.796	0.115	73.3	84.2	86.8	174.1
AT5G28145	NA_	NA	transposable element gene	transposable_element_gene;(source:Araport11);copia-like retrotransposon family, has a 4.1e-195 P-value blast match to GB:AAA57005 Hopscotch polyprotein (Ty1_Copia-element) (Zea mays);(source:TAIR10)	NA	NA	NA	8.5	12.7	9.2	25.4
AT5G28290	ATNEK3; NEK3	NIMA-related kinase 3; NIMA-related kinase 3	NIMA-related kinase 3	Encodes AtNek3, a member of the NIMA-related serine/threonine kinases (Neks) that have been linked to cell-cycle regulation in fungi and mammals. Plant Neks might be involved in plant development processes.	0.552	0.199	0.249	697.8	716.4	654.7	745.3
AT5G28500	NA_	NA	NULL	rubisco accumulation factor-like protein;(source:Araport11)	0.392	0.159	0.449	92.9	67	78.7	123.8
AT5G28526	NA_	NA	transposable element gene	transposable_element_gene;(source:Araport11);CACTA-like transposase family (Tnp1/En/Spm), has a 7.1e-289 P-value blast match to ref|NP_189784.1| TNP1-related protein (Arabidopsis thaliana) (CACTA-element);(source:TAIR10)	NA	NA	NA	4	4	2.8	14.4
AT5G28610	NA_	NA	NULL	LOW protein: ATP-dependent RNA helicase DRS1-like protein;(source:Araport11)	0.008	0.083	0.91	2.4	2.4	4	21.8
AT5G28888	NA_	NA	transposable element gene	pseudogene similar to terpenoid cyclase/protein prenyltransferase alpha-alpha toroid	NA	NA	NA	4.3	5.9	3.9	19.3
AT5G34850	ATPAP26; PAP26; PUP3	PURPLE ACID PHOSPHATASE 26; purple acid phosphatase 26; phosphatase-under producer 3	purple acid phosphatase 26	Encodes a root-secreted purple acid phosphatase precursor involved in extracellular phosphate-scavenging.	0.113	0.337	0.55	10556.9	9306.4	10615.8	12343.7
AT5G35110	ASR1	ABA-induced Serine-rich Repressor 1	NULL	ABA-induced serine-rich transcription repressor; functions redundantly together with ASR2 to regulate ABA responses.	0.001	0.044	0.955	0.8	2.4	2.2	12.7
AT5G35370	NA_	NA	S-locus lectin protein kinase family protein	S-locus lectin protein kinase family protein;(source:Araport11)	0.013	0.216	0.771	521.7	399.2	596.1	865.2
AT5G35770	SAP	STERILE APETALA	Transducin/WD40 repeat-like superfamily protein	A recessive mutation in the Arabidopsis STERILE APETALA (SAP) causes severe aberrations in inflorescence and flower and ovule development.	0.944	0.052	0.004	106.3	114.7	114.2	162
AT5G35935	NA_	NA	transposable element gene	transposable_element_gene;(source:Araport11);copia-like retrotransposon family, has a 2.0e-232 P-value blast match to GB:CAA72989 open reading frame 1 (Ty1_Copia-element) (Brassica oleracea);(source:TAIR10)	NA	NA	NA	264.8	350.5	238.6	462
AT5G36228	NA_	NA	nucleic acid binding;zinc ion binding	nucleic acid binding / zinc ion binding protein;(source:Araport11)	NA	NA	NA	0	1.6	0	9
AT5G36870	ATGSL09; atgsl9; gsl09; GSL09	glucan synthase-like 9; NULL; NULL; glucan synthase-like 9	glucan synthase-like 9	encodes a gene similar to callose synthase	0.03	0.114	0.856	46.6	59.7	36.1	73.4
AT5G36960	NA_	NA	NULL	hypothetical protein;(source:Araport11)	0.056	0	0.944	3.2	4.1	1.3	6.1
AT5G37055	ATSWC6; SEF	NULL; SERRATED LEAVES AND EARLY FLOWERING	HIT-type Zinc finger family protein	Encodes SERRATED LEAVES AND EARLY FLOWERING (SEF), an Arabidopsis homolog of the yeast SWC6 protein, a conserved subunit of the SWR1/SRCAP complex. SEF loss-of-function mutants have a pleiotropic phenotype characterized by serrated leaves, frequent absence of inflorescence internodes, bushy aspect, and flowers with altered number and size of organs. sef plants flower earlier than wild-type plants both under inductive and non-inductive photoperiods. SEF, ARP6 and PIE1 might form a molecular complex in Arabidopsis related to the SWR1/SRCAP complex identified in other eukaryotes.	0.509	0.261	0.23	253.4	299.2	267.9	322.3
AT5G37260	CIR1; RVE2	CIRCADIAN 1; REVEILLE 2	Homeodomain-like superfamily protein	Encodes a MYB family transcription factor Circadian 1 (CIR1). Involved in circadian regulation in Arabidopsis.	0.082	0.333	0.585	352.7	274.6	349	521.3
AT5G37550	NA_	NA	NULL	hypothetical protein;(source:Araport11)	0.001	0.308	0.691	130.2	85	173.8	342.7
AT5G37600	ATGLN1;1; ATGSR1; GLN1;1; GSR 1	ARABIDOPSIS GLUTAMINE SYNTHASE 1;1; ARABIDOPSIS THALIANA GLUTAMINE SYNTHASE CLONE R1; GLUTAMINE SYNTHASE 1;1; glutamine synthase clone R1	glutamine synthase clone R1	encodes a cytosolic glutamine synthetase, the enzyme has high affinity with substrate ammonium	0.182	0.383	0.436	17182.2	18480.2	16911	27068.3
AT5G37720	ALY4; AtALY4; DIP2	NULL; NULL; interacting with DNA-binding domain of Zn-finger PARP 1	NULL	Encodes a member of a family of proteins involved in export of RNAs from the nucleus and transcriptional coactivation.	0.421	0.269	0.31	1226.1	1382.3	1123.5	1545.4
AT5G37740	CAR1	C2-domain ABA-related1	Calcium-dependent lipid-binding (CaLB domain) family protein	C2-domain ABA-related protein involved in ABA response; can interact with PYLs. Can directly recruit hypersensitive to ABA1 (HAB1) and SNF1-related protein kinase 2.2 (SnRK2.2) to the PM.	0.044	0.194	0.762	485.5	386.4	538.8	885.7
AT5G37980	NA_	NA	Zinc-binding dehydrogenase family protein	Zinc-binding dehydrogenase family protein;(source:Araport11)	0	0.045	0.955	0.4	0.5	0.7	7.9
AT5G38070	NA_	NA	RING/FYVE/PHD zinc finger superfamily protein	RING/FYVE/PHD zinc finger superfamily protein;(source:Araport11)	0.399	0.091	0.51	56.7	58.2	52.3	81.3
AT5G38610	NA_	NA	Plant invertase/pectin methylesterase inhibitor superfamily protein	Plant invertase/pectin methylesterase inhibitor superfamily protein;(source:Araport11)	0.011	0.162	0.827	192.2	153.4	220.5	329.8
AT5G38740	AGL77	AGAMOUS-like 77	AGAMOUS-like 77	AGAMOUS-like 77;(source:Araport11)	1	0	0	4.2	12.1	1.9	8.2
AT5G38895	NA_	NA	RING/U-box superfamily protein	RING/U-box superfamily protein;(source:Araport11)	0.045	0.248	0.707	134.3	167.6	145	293
AT5G38900	PDI	Protein Disulfide Isomerase	Thioredoxin superfamily protein	Thioredoxin superfamily protein;(source:Araport11)	0.002	0.085	0.913	11.2	16.7	15.6	86.1
AT5G39155	NA_	NA	transposable element gene	transposable_element_gene;(source:Araport11);copia-like retrotransposon family, has a 1.0e-190 P-value blast match to GB:AAC02666 polyprotein (Ty1_Copia-element) (Arabidopsis thaliana);(source:TAIR10)	NA	NA	NA	1.7	2.4	0.9	9.9
AT5G39340	AHP3; ATHP2	histidine-containing phosphotransmitter 3; ARABIDOPSIS THALIANA HISTIDINE-CONTAINING PHOSPHOTRANSMITTER 2	histidine-containing phosphotransmitter 3	Encodes AHP3, one of the six Arabidopsis thaliana histidine phosphotransfer proteins (AHPs) involved in Histidine (His)-to-Aspartate (Asp) phosphorelay signal transduction. AHPs function as redundant positive regulators of cytokinin signaling. Members of the AHP gene family include: AT3G21510 (AHP1), AT3G29350 (AHP2), AT5G39340 (AHP3), AT3G16360 (AHP4), AT1G03430 (AHP5) and AT1G80100 (AHP6).	0.11	0.716	0.174	1760.3	1947.8	2000.6	2779.7
AT5G39580	PRX62	NULL	Peroxidase superfamily protein	Class III peroxidase cell wall-targeted protein localized to the micropylar endosperm facing the radicle. Involved in seed germination.	0.003	0.055	0.942	8.9	7.9	8.1	300.2
AT5G39670	CML46	CALMODULIN-LIKE 46	Calcium-binding EF-hand family protein	Calmodulin like protein involved in negative regulation of pattern triggered immunity.	0.003	0.1	0.897	8	12.6	9.3	42.1
AT5G40000	NA_	NA	P-loop containing nucleoside triphosphate hydrolases superfamily protein	P-loop containing nucleoside triphosphate hydrolases superfamily protein;(source:Araport11)	0.002	0.029	0.97	0.2	1.1	1.1	37.7
AT5G40020	NA_	NA	Pathogenesis-related thaumatin superfamily protein	Pathogenesis-related thaumatin superfamily protein;(source:Araport11)	0.001	0.137	0.862	6.5	13.7	6.2	33.2
AT5G40040	P2v; RPP2E	Ribosomal Protein P2v; Ribosomal protein P2E	60S acidic ribosomal protein family	cytosolic ribosomal protein gene, part of bL12 family	0.84	0.16	0	21.7	37.8	20.1	41.8
AT5G40390	RS5; SIP1	raffinose synthase 5; seed imbibition 1-like	Raffinose synthase family protein	Encodes a protein which might be involved in the formation of verbascose. A T-DNA insertion mutant was shown to have a decreased amount of verbascose (as well as mannitol) whereas the levels of raffinose and stachyose remained unchanged. Enhances drought tolerance through raffinose synthesis or galactinol hydrolysis.	0.054	0.137	0.809	1242	954	1293	1858.1
AT5G40420	OLE2; OLEO2	OLEOSIN 2; oleosin 2	oleosin 2	Encodes oleosin2, a protein found in oil bodies, involved in seed lipid accumulation. Suppression of OLEO1 (and OLEO2) resulted in an aberrant phenotype of embryo cells that contain unusually large oilbodies that are not normally observed in seeds. Changes in the size of oilbodies caused disruption of storage organelles, altering accumulation of lipids and proteins and causing delay in germination. Functions in freezing tolerance of seeds.	1	0	0	1	0.8	0.4	8.9
AT5G40670	NA_	NA	PQ-loop repeat family protein / transmembrane family protein	PQ-loop repeat family protein / transmembrane family protein;(source:Araport11)	0.094	0.239	0.667	498.7	514.2	545.3	915.2
AT5G40760	G6PD6	glucose-6-phosphate dehydrogenase 6	glucose-6-phosphate dehydrogenase 6	Encodes a cytosolic glucose-6-phosphate dehydrogenase that is insensitive to reduction by DTT and whose mRNA is expressed ubiquitously. The mRNA is cell-to-cell mobile.	0.134	0.273	0.593	4027.7	3725	4082	5236.7
AT5G40800	AITR4; DIL3	NULL; DIG-like 3	NULL	ABA&#8208;induced transcription repressor that acts as feedback regulator in ABA signalling.	0.319	0.681	0	2.9	6.1	2.1	9.4
AT5G40960	NA_	NA	Protein of unknown function (DUF 3339)	transmembrane protein, putative (DUF 3339);(source:Araport11)	0.045	0.279	0.677	18.5	24.1	16	50.6
AT5G41110	NA_	NA	NULL	meiosis chromosome segregation family protein;(source:Araport11)	0.12	0.269	0.611	386.8	434.6	436.9	523
AT5G41410	BEL1	BELL 1	POX (plant homeobox) family protein	Homeodomain protein required for ovule identity.Loss of function mutations show homeotic conversion of integuments to carpels.Forms heterodimers with STM and KNAT1. Interacts with AG-SEP heterodimers is thought to restrict WUS expression. BEL interacts with MADS box dimers composed of SEP1(or SEP3) and AG, SHP1, SHP2 and STK. The interaction of BEL1 with AG-SEP3 is required for proper integument development and specification of integument identity.	0.005	0.054	0.941	32.6	23.8	44.1	104
AT5G41520	eS10y; RPS10B	Ribosomal Protein eS10y; ribosomal protein S10e B	RNA binding Plectin/S10 domain-containing protein	The gene belongs to the three-member Arabidopsis gene family encoding the eukaryote-specific protein S10e of the small cytoplasmic ribosomal subunit.	0.701	0.247	0.052	15873	18849.6	14386.9	18519.5
AT5G41590	NA_	NA	Protein of unknown function (DUF567)	LURP-one-like protein (DUF567);(source:Araport11)	0.145	0.346	0.509	40.4	45.5	31.5	79.6
AT5G41750	NA_	NA	Disease resistance protein (TIR-NBS-LRR class) family	Disease resistance protein (TIR-NBS-LRR class) family;(source:Araport11)	0.002	0.037	0.96	46.4	68.2	48.2	146.8
AT5G42010	NA_	NA	Transducin/WD40 repeat-like superfamily protein	Transducin/WD40 repeat-like superfamily protein;(source:Araport11)	0.008	0.079	0.912	27.5	41.7	24.8	167.7
AT5G42030	ABIL4	ABL interactor-like protein 4	ABL interactor-like protein 4	ABL interactor-like protein 4;(source:Araport11)	0.005	0.117	0.878	52.8	30.6	49.7	124
AT5G42310	CRP1	Chloroplast RNA Processing 1	Pentatricopeptide repeat (PPR-like) superfamily protein	Encodes a member of the Arabidopsis PPR family, expressed in the chloroplast, that acts as a regulator of chloroplast protein synthesis, interacts with the petB-petD intergenic region, and is required for the generation of petB and petD monocistronic RNAs.	0.26	0.156	0.584	135	159.4	149.5	203.6
AT5G42350	CFK1; D5BF2	COP9 SIGNALOSOME INTERACTING F-BOX KELCH 1; VirD5-binding F-box protein 2	Galactose oxidase/kelch repeat superfamily protein	Encodes CFK1 (COP9 INTERACTING F-BOX KELCH 1), a CSN (COP9 signalosome)-interacting F-box protein. CFK1 is a component of a functional ubiquitin ligase complex. CFK1 promotes hypocotyl elongation by increasing cell size. F-box protein which together with D5BF1 negatively regulates Agrobacterium-mediated transformation and tumorigenesis.	0.322	0.476	0.202	789.9	838.1	801	975.7
AT5G42380	AtCML37; CML37	NULL; calmodulin like 37	calmodulin like 37	Stress induced calmodulin like gene; involved in drought response.	0.001	0.045	0.954	9.1	22	9	58.1
AT5G42390	SPP	stromal processing peptidase	Insulinase (Peptidase family M16) family protein	Encodes a chloroplast-localized metalloprotease that is essential for embryo development. Mutants do not progress normally beyond the 16-cell stage. The mRNA is cell-to-cell mobile.	0.259	0.227	0.513	3181.3	3095.6	3034.8	3718.9
AT5G42520	ATBPC6; BBR/BPC6; BPC6	ARABIDOPSIS THALIANA BASIC PENTACYSTEINE 6; NULL; basic pentacysteine 6	basic pentacysteine 6	Encodes a member of the BASIC PENTACYSTEINE (BPC) proteins. BPC proteins are plant-specific transcription factors present throughout land plants. BPC transcription factor family is integral for a wide range of processes that support normal growth and development.	0.354	0.297	0.349	1350	1233.8	1336	1533.3
AT5G42655	DIR25	DIRIGENT PROTEIN 25	Disease resistance-responsive (dirigent-like protein) family protein	Disease resistance-responsive (dirigent-like protein) family protein;(source:Araport11)	0.004	0.181	0.815	45.8	25.7	56.7	147.9
AT5G42830	NA_	NA	HXXXD-type acyl-transferase family protein	HXXXD-type acyl-transferase family protein;(source:Araport11)	0.016	0.211	0.772	161.7	103	248.6	852.5
AT5G42940	CTL06	NA	RING/U-box superfamily protein	RING/U-box superfamily protein;(source:Araport11)	0.227	0.325	0.448	1746.9	1826.4	1760.7	2304.1
AT5G43060	RD21B	esponsive to dehydration 21B	Granulin repeat cysteine protease family protein	Peptidase, activity detected in extracts of root, leaf and cell culture.	0.131	0.424	0.445	15142.3	16599.2	16217.7	19585.8
AT5G43100	NA_	NA	Eukaryotic aspartyl protease family protein	Eukaryotic aspartyl protease family protein;(source:Araport11)	0.101	0.243	0.655	1888.5	2071.2	1917.9	2521.6
AT5G43260	NA_	NA	chaperone protein dnaJ-related	chaperone protein dnaJ-like protein;(source:Araport11)	0.063	0.18	0.757	43.8	55.8	52.1	167.3
AT5G43380	TOPP6	type one serine/threonine protein phosphatase 6	type one serine/threonine protein phosphatase 6	encodes a type I serine/threonine protein phosphatase expressed in expressed in roots, rosettes and flowers.	0.029	0.442	0.529	30.7	41	39.9	84.8
AT5G43403	NA_	NA	other RNA	other_RNA;(source:Araport11)	NA	NA	NA	153	176.6	175.5	280.4
AT5G43460	NA_	NA	HR-like lesion-inducing protein-related	HR-like lesion-inducing protein-like protein;(source:Araport11)	0.425	0.363	0.212	4389.9	4219.2	3996.7	6338.5
AT5G43630	TZP	TANDEM ZINC KNUCKLE PROTEIN	zinc knuckle (CCHC-type) family protein	Encodes a zinc knuckle protein that negatively regulates morning specific growth. The role of TZP in hypocotyl elongation was established through a QTL analysis of BayXSha RIL populations. The Bay-0 allele contains a deletion causing a frameshift mutation. TZP is under circadian control and acts to regulate morning-specific hypocotyl growth. The mRNA is cell-to-cell mobile.	0.154	0.316	0.53	2071.9	2272.8	1988.8	3589.7
AT5G43860	ATCLH2; CLH2	ARABIDOPSIS THALIANA CHLOROPHYLLASE 2; chlorophyllase 2	chlorophyllase 2	Encodes a chlorophyllase, the first enzyme in chlorophyll degradation. It catalyzes the hydrolysis of the ester bond to chlorophyllide and phytol. AtCLH2 has a typical signal sequence for the chloroplast. Gene expression does not respond to methyljasmonate, a known promoter of senescence and chlorophyll degradation.	0.079	0.267	0.654	4.9	7.9	4.1	13.5
AT5G43870	FL1	FORKED-LIKE1	Plant protein of unknown function (DUF828) with plant pleckstrin homology-like region	FORKED-LIKE family member, part of Group 1 (FKD1, FL1-FL3; Group 2 consists of FL4 and FL8 and Group 3 consists of FL5- FL7). May coordinate leaf size with vein density, where Group 1 members and Group 3 members have opposing functions.	0.486	0.486	0.028	199.5	203.7	194.8	294.6
AT5G43920	NA_	NA	transducin family protein / WD-40 repeat family protein	transducin family protein / WD-40 repeat family protein;(source:Araport11)	0.554	0.276	0.17	581.5	562.7	558.4	644.4
AT5G43950	NA_	NA	Plant protein of unknown function (DUF946)	vacuolar protein sorting-associated protein (DUF946);(source:Araport11)	0.127	0.381	0.492	207.4	229.9	236.8	286.1
AT5G44090	NA_	NA	Calcium-binding EF-hand family protein	Calcium-binding EF-hand family protein;(source:Araport11)	0.256	0.315	0.43	1767	1841.8	1766.7	2184.7
AT5G44210	ATERF-9; ATERF9; ERF9	ERF DOMAIN PROTEIN- 9; ERF DOMAIN PROTEIN 9; erf domain protein 9	erf domain protein 9	encodes a member of the ERF (ethylene response factor) subfamily B-1 of ERF/AP2 transcription factor family (ATERF-9). The protein contains one AP2 domain. There are 15 members in this subfamily including ATERF-3, ATERF-4, ATERF-7, and leafy petiole.	0.648	0.128	0.225	192.3	219.4	152.6	209.7
AT5G44230	NA_	NA	Pentatricopeptide repeat (PPR) superfamily protein	Pentatricopeptide repeat (PPR) superfamily protein;(source:Araport11)	0.556	0.246	0.197	384	391.1	350.9	421.5
AT5G44574	PROSCOOP7	NULL	NULL	SCOOP (SERINE RICH ENDOGENOUS PEPTIDE) family member, involved in immunity against herbivorous insects.	0.001	0.044	0.955	1.1	0.3	0.8	17.3
AT5G44580	PROSCOOP10	NULL	NULL	Member of PROSCOOP gene family which is predicted to encode secreted pro-peptides, which undergo maturation steps to produce peptides named SCOOP. Encodes two extracellular hydroxylated peptides; impacts flowering time.	0.074	0.041	0.885	1.2	1.5	0.4	5.5
AT5G44600	NA_	NA	S-adenosyl-L-methionine-dependent methyltransferases superfamily protein	S-adenosyl-L-methionine-dependent methyltransferases superfamily protein;(source:Araport11)	0.273	0.386	0.341	71.4	79.2	76.6	113.8
AT5G44700	EDA23; GSO2	EMBRYO SAC DEVELOPMENT ARREST 23; GASSHO 2	Leucine-rich repeat transmembrane protein kinase	Encodes GASSHO2 (GSO2), a putative leucine-rich repeat transmembrane-type receptor kinase. GSO2 and a homolog GSO1 (At4g20140) are required for the formation of a normal epidermal surface during embryogenesis.	0.002	0.075	0.923	2.5	8.4	9.1	67.8
AT5G44750	ATREV1; REV1	ARABIDOPSIS THALIANA HOMOLOG OF REVERSIONLESS 1; NULL	DNA-directed DNA polymerases	Homologous to Y-family DNA polymerases, contains BRCT domain. Mutants are sensitive to UV-B radiation. Gene is involved in damage-tolerance mechanisms through translesion synthesis(TLS).	0.265	0.164	0.571	629.2	768.7	743.1	1015
AT5G44790	AtHMP51; HMA7; RAN1	HEAVY METAL ASSOCIATED PROTEIN 51; NULL; RESPONSIVE-TO-ANTAGONIST 1	copper-exporting ATPase / responsive-to-antagonist 1 / copper-transporting ATPase (RAN1)	ATP dependent copper transporter vital for ethylene response pathway	0.053	0.241	0.706	3574.2	2852	3806.5	4784.9
AT5G44870	LAZ5; TTR1	LAZARUS 5; tolerance to Tobacco ringspot virus 1	Disease resistance protein (TIR-NBS-LRR class) family	Encodes LAZ5, a TIR-class NB-LRR R protein of unknown pathogen specificity with sequence similarity to RPS4, an R protein conferring resistance to Pseudomonas syringae expressing the effector AvrRPS4. Overexpression of LAZ5 results in hypersensitive cell death (plants did not survive to set seeds).	0.005	0.043	0.952	6	2.7	6	20.5
AT5G44910	NA_	NA	Toll-Interleukin-Resistance (TIR) domain family protein	Toll-Interleukin-Resistance (TIR) domain family protein;(source:Araport11)	0.014	0.11	0.876	87.3	90.6	80	192.5
AT5G45430	NA_	NA	Protein kinase superfamily protein	Protein kinase superfamily protein;(source:Araport11)	0.085	0.251	0.663	2488.4	2794	2701.2	3550.4
AT5G45660	NA_	NA	NULL	adenine phosphoribosyltransferase;(source:Araport11)	0.53	0.343	0.127	313.1	352.6	320.6	387.8
AT5G45710	AT-HSFA4C; HSFA4C; RHA1	HEAT SHOCK TRANSCRIPTION FACTOR A4C; HEAT SHOCK TRANSCRIPTION FACTOR A4C; ROOT HANDEDNESS 1	winged-helix DNA-binding transcription factor family protein	member of Heat Stress Transcription Factor (Hsf) family	0.121	0.364	0.515	502.2	563.6	536.6	772.2
AT5G45800	MEE62	maternal effect embryo arrest 62	Leucine-rich repeat protein kinase family protein	Leucine-rich repeat protein kinase family protein;(source:Araport11)	0.076	0.364	0.56	1214.6	1158.1	1201.7	1562.9
AT5G45870	PYL12; RCAR6	PYR1-like 12; regulatory components of ABA receptor 6	PYR1-like 12	Encodes a member of the PYR (pyrabactin resistance )/PYL(PYR1-like)/RCAR (regulatory components of ABA receptor) family proteins with 14 members. PYR/PYL/RCAR family proteins function as abscisic acid sensors. Mediate ABA-dependent regulation of protein phosphatase 2Cs ABI1 and ABI2.	0	0.104	0.896	1.1	1.6	0.2	21.4
AT5G46040	NA_	NA	Major facilitator superfamily protein	Major facilitator superfamily protein;(source:Araport11)	0.092	0.63	0.277	384.2	480.2	333.9	753.1
AT5G46180	DELTA-OAT	ornithine-delta-aminotransferase	ornithine-delta-aminotransferase	Encodes an ornithine delta-aminotransferase that is transcriptionally up-regulated in young seedlings and in response to salt stress. It is unlikely to play a role in salt-stress-induced proline accumulation, however, it appears to participate in arginine and ornithine catabolism.	0.233	0.236	0.531	1022.6	1153.3	1106.1	1639.1
AT5G46520	ACQOS; VICTR	ACQUIRED OSMOTOLERANCE; VARIATION IN COMPOUND TRIGGERED ROOT growth response	Disease resistance protein (TIR-NBS-LRR class) family	VICTR (VARIATION IN COMPOUND TRIGGERED ROOT growth response) encodes a TIR-NB-LRR (for Toll-Interleukin1 Receptor-nucleotide binding-Leucine-rich repeat) protein. VICTR is necessary for DFPM-induced root growth arrest and inhibition of abscisic acid-induced stomatal closing (DFPM is [5-(3,4-dichlorophenyl)furan-2-yl]-piperidine-1-ylmethanethione)(PMID:21620700). DFPM-mediated root growth arrest is accession-specific and depends on EDS1 and PAD4; Col-0 has a functional copy of VICTR. Induction of the VICTR gene by DFPM treatment requires functional VICTR (Col). A close homolog to VICTR, named VICTL (At5g46510) lies in tandem with VICTR. The mRNA is cell-to-cell mobile.	0.031	0.215	0.754	226.3	266.7	262.3	655.4
AT5G46640	AHL8	AT-hook motif nuclear localized protein 8	AT hook motif DNA-binding family protein	AT hook motif DNA-binding family protein;(source:Araport11)	0.772	0.186	0.043	798.7	884.1	828.9	1021.7
AT5G46680	NA_	NA	Pentatricopeptide repeat (PPR-like) superfamily protein	Pentatricopeptide repeat (PPR-like) superfamily protein;(source:Araport11)	0.673	0.17	0.156	112.5	145.6	90.3	150.2
AT5G46720	NA_	NA	AIG2-like (avirulence induced gene) family protein	AIG2-like (avirulence induced gene) family protein;(source:Araport11)	0.579	0.177	0.244	74.1	87.1	56.4	93.3
AT5G46730	NA_	NA	glycine-rich protein	glycine-rich protein;(source:Araport11)	0.016	0.216	0.768	46	56.4	39.7	101.1
AT5G46840	NA_	NA	RNA-binding (RRM/RBD/RNP motifs) family protein	RNA-binding (RRM/RBD/RNP motifs) family protein;(source:Araport11)	0.767	0.165	0.068	3177.6	3422	2911.5	4457.9
AT5G47250	NA_	NA	LRR and NB-ARC domains-containing disease resistance protein	LRR and NB-ARC domains-containing disease resistance protein;(source:Araport11)	0.367	0.507	0.125	822.9	794.5	767	1333.8
AT5G47530	NA_	NA	Auxin-responsive family protein	Auxin-responsive family protein;(source:Araport11)	0.003	0.111	0.886	26.1	14	33.8	98.2
AT5G47740	NA_	NA	Adenine nucleotide alpha hydrolases-like superfamily protein	Adenine nucleotide alpha hydrolases-like superfamily protein;(source:Araport11)	0.006	0.138	0.856	61.1	74.8	53.7	115
AT5G47790	NA_	NA	SMAD/FHA domain-containing protein	SMAD/FHA domain-containing protein;(source:Araport11)	0.375	0.36	0.265	597.7	665.5	583.2	669.9
AT5G47840	AMK2	adenosine monophosphate kinase	adenosine monophosphate kinase	adenosine monophosphate kinase;(source:Araport11)	0.373	0.275	0.352	776.8	840.6	846.9	983.1
AT5G47860	NA_	NA	Protein of unknown function (DUF1350)	Gut esterase (DUF1350);(source:Araport11)	0.202	0.152	0.647	275.9	328.8	292.5	455.6
AT5G47870	ODB2; RAD52-2; RAD52-2B	Organellar DNA-Binding protein 2; radiation sensitive 52-2; NULL	NULL	cobalt ion-binding protein;(source:Araport11)	0.217	0.227	0.556	660.7	717	550.7	1006.9
AT5G47910	ATRBOHD; DELT1; RBOHD	NULL; NULL; respiratory burst oxidase homologue D	respiratory burst oxidase homologue D	NADPH/respiratory burst oxidase protein D (RbohD).Interacts with AtrbohF gene to fine tune the spatial control of ROI production and hypersensitive response to cell in and around infection site. The mRNA is cell-to-cell mobile.	0.007	0.064	0.929	260.7	341.6	253.3	545.6
AT5G47980	NA_	NA	HXXXD-type acyl-transferase family protein	HXXXD-type acyl-transferase family protein;(source:Araport11)	0.006	0.026	0.968	283	317.6	290.1	678.2
AT5G47990	CYP705A5; THAD; THAD1	cytochrome P450, family 705, subfamily A, polypeptide 5; THALIAN-DIOL DESATURASE; THALIAN-DIOL DESATURASE	cytochrome P450, family 705, subfamily A, polypeptide 5	Encodes an endomembrane system-expressed member of the CYP705A family of cytochrome P450 enzymes. It appears to catalyze the addition of a double bond to thalian-diol at carbon 15. Reduced levels of THAD expression lead to a build up of thalian-diol in root extracts. thad1-1 mutants also have longer roots than wild type seedlings and show altered gravitropic responses.	0.013	0.049	0.938	1094.8	1029.2	1064.6	4058.4
AT5G48320	NA_	NA	Cysteine/Histidine-rich C1 domain family protein	Cysteine/Histidine-rich C1 domain family protein;(source:Araport11)	0.04	0.192	0.767	61.8	63.7	85.6	139.3
AT5G48330	RUG2	RCC1/UVR8/GEF-like 2	Regulator of chromosome condensation (RCC1) family protein	Regulator of chromosome condensation (RCC1) family protein;(source:Araport11)	0.382	0.239	0.379	508.9	558	461.1	612.3
AT5G48400	ATGLR1.2; GLR1.2	NULL; GLUTAMATE RECEPTOR 1.2	Glutamate receptor family protein	member of Putative ligand-gated ion channel subunit family	0.029	0.037	0.935	30	27.3	23.9	73.8
AT5G48410	ATGLR1.3; GLR1.3	ARABIDOPSIS THALIANA GLUTAMATE RECEPTOR 1.3; glutamate receptor 1.3	glutamate receptor 1.3	member of Putative ligand-gated ion channel subunit family	0.001	0.015	0.985	4.2	2	2.2	18.8
AT5G48430	NA_	NA	Eukaryotic aspartyl protease family protein	Eukaryotic aspartyl protease family protein;(source:Araport11)	0.023	0.12	0.857	1170.4	1327.6	852.7	2194.1
AT5G48530	NA_	NA	NULL	hypothetical protein;(source:Araport11)	0.295	0.141	0.564	309.4	358	296.2	614.5
AT5G48540	NA_	NA	receptor-like protein kinase-related family protein	receptor-like protein kinase-related family protein;(source:Araport11)	0.037	0.103	0.86	253.7	294.2	222.8	1189.1
AT5G48840	ATPTS; PANC; PTS	ARABIDOPSIS THALIANA PANTOTHENATE SYNTHETASE; homolog of bacterial PANC; PANTOTHENATE SYNTHETASE	homolog of bacterial PANC	Encodes a pantothenate synthetase that appears to be located in the cytosol. This protein is expected to play a role in pantothenate (vitamin B5) biosynthesis. Analysis of the catalytic properties of this enzyme indicate that it might be able to synthesize adequate amounts of pantothenate even in the presence of low levels of pantoate.	0.452	0.22	0.328	151.4	157.8	153.8	204.6
AT5G48850	ATSDI1; SDI1	SULPHUR DEFICIENCY-INDUCED 1; SULPHUR DEFICIENCY-INDUCED 1	Tetratricopeptide repeat (TPR)-like superfamily protein	Homologous to the wheat sulphate deficiency-induced gene sdi1. Expression in root and leaf is induced by sulfur starvation. Knockout mutants retained higher root and leaf sulfate concentrations, indicating a role in regulation of stored sulfate pools.	0.017	0.176	0.807	12.4	15	3.2	147
AT5G48880	KAT5; PKT1; PKT2	3-KETO-ACYL-COENZYME A THIOLASE 5; PEROXISOMAL-3-KETO-ACYL-COA THIOLASE 1; peroxisomal 3-keto-acyl-CoA thiolase 2	peroxisomal 3-keto-acyl-CoA thiolase 2	Encodes a peroxisomal 3-keto-acyl-CoA thiolase 2 precursor. EC2.3.1.16 thiolases. AT5G48880.1 is named PKT1 and AT5G48880.2 is named PKT2.	0.124	0.63	0.247	2271	1675.3	1186.8	4509.5
AT5G48980	NA_	NA	Galactose oxidase/kelch repeat superfamily protein	Galactose oxidase/kelch repeat superfamily protein;(source:Araport11)	0.582	0.115	0.303	2.2	7.6	3.5	12.8
AT5G48990	NA_	NA	Galactose oxidase/kelch repeat superfamily protein	encodes an F-box protein that interacts with SKP1 and likely to be involved in ubiquitin-mediated protein degradation.	0.691	0.212	0.096	323.9	381.5	295.1	358.2
AT5G49080	EXT11	extensin 11	transposable element gene	transposable_element_gene;(source:Araport11);similar to proline-rich extensin-like family protein [Arabidopsis thaliana] (TAIR:AT5G06640.1);(source:TAIR10)	NA	NA	NA	57.6	86.1	35.3	825.1
AT5G49130	bige1b	NULL	MATE efflux family protein	MATE efflux family protein;(source:Araport11)	0.013	0.809	0.178	98.8	114.7	56.7	455
AT5G49138	NA_	NA	other RNA	Natural antisense transcript overlaps with AT5G49130;(source:Araport11)	NA	NA	NA	123.5	140.6	71.5	543.6
AT5G49215	PGF16	Polygalacturonase Clade F 16	Pectin lyase-like superfamily protein	Putative membrane-bound polygalacturonase from clade F carrying probable hydrophobic transmembrane regions and N-terminal cytoplasmic tail with 3 or more amino acid residues.	0.353	0.507	0.14	353	367.2	322.5	443.9
AT5G49330	ATMYB111; MYB111; PFG3	ARABIDOPSIS MYB DOMAIN PROTEIN 111; myb domain protein 111; PRODUCTION OF FLAVONOL GLYCOSIDES 3	myb domain protein 111	Member of the R2R3 factor gene family. Together with MYB11 and MYB111 redundantly regulates flavonol biosynthesis.	0.658	0.342	0	11.4	12.7	4	11
AT5G49690	UGT91C1	UDP-glycosyltransferase 91C1	UDP-Glycosyltransferase superfamily protein	UDP-glycosyltransferase that can act upon sulcotrione herbicide. Overexpression confers resistance to herbicide.	0.018	0.242	0.74	31.3	45	36.2	64.2
AT5G49900	NA_	NA	Beta-glucosidase, GBA2 type family protein	Beta-glucosidase, GBA2 type family protein;(source:Araport11)	0.006	0.085	0.909	116.8	125.5	130.4	330
AT5G50090	NA_	NA	NULL	PADRE protein.	0.841	0.035	0.124	65.8	73.7	54.7	109.1
AT5G50100	DCC1	DxxCxxC motif 1	Putative thiol-disulphide oxidoreductase DCC	Encodes a putative thioredoxin DCC1 involved in determining shoot regeneration capacity. It interacts directly with CARBONIC ANHYDRASE 2 (CA2), an essential subunit of respiratory chain NADH dehydrogenase complex (Complex I) and regulates Complex I activity via redox modification of CA2.	0.184	0.27	0.546	150.3	163.2	129.9	569.8
AT5G50210	OLD5; QS; SUFE3	ONSET OF LEAF DEATH 5; quinolinate synthase; SULFUR E 3	quinolinate synthase	Encodes an Fe-S binding protein with quinolinate synthase (QS) activity and cysteine desulfurase activator activity. The QS activity was demonstrated by functional complementation of corresponding E. coli mutants and complementation of embryo-lethal phenotypes of the QS homozygous null allele in Arabidopsis. The SufE domain of the protein also stimulates the cysteine desulfurase activity of CpNifS (AT1G08490) in vitro. This protein binds a (4Fe-Su)2+ cluster in its NadA domain and is localized in the chloroplast.	0.188	0.365	0.447	660.2	664.6	601.3	818.9
AT5G50240	AtPIMT2; PIMT2	Arabidopsis thaliana protein-l-isoaspartate methyltransferase 2; protein-l-isoaspartate methyltransferase 2	protein-l-isoaspartate methyltransferase 2	L-isoaspartyl methyltransferase 2 (PIMT2)gene, alternatively spliced.	0.171	0.118	0.71	6.1	9.1	7.8	20.5
AT5G50260	CEP1	cysteine endopeptidase 1	Cysteine proteinases superfamily protein	Encodes a papain-like cysteine protease involved in tapetal programmed cell death and pollen development.CEP1 is expressed specifically in the tapetum from stages 5 to 11 of anther development. The CEP1 protein first appears as a proenzyme in precursor protease vesicles, and is then transported to the vacuole and transformed into the mature enzyme before rupture of the vacuole. CEP1 was also released to the tapetal cell wall during late stage 6 and stage 7. After the tapetal cell wall degenerated, the CEP1 enzyme entered the callose wall from the degenerated tapetal cell wall and was probably involved in degeneration of the callose wall.	0.102	0	0.898	8.2	11.9	11.2	34.5
AT5G50270	NA_	NA	F-box/RNI-like/FBD-like domains-containing protein	F-box/RNI-like/FBD-like domains-containing protein;(source:Araport11)	0	0	1	0	1.2	0	2.8
AT5G50290	NA_	NA	NULL	wall-associated receptor kinase galacturonan-binding protein;(source:Araport11)	0.273	0.441	0.286	36.9	40.8	29.5	52.4
AT5G50550	NA_	NA	Transducin/WD40 repeat-like superfamily protein	Transducin/WD40 repeat-like superfamily protein;(source:Araport11)	NA	NA	NA	120.6	147.5	110.6	153
AT5G50565	NA_	NA	NULL	hypothetical protein;(source:Araport11)	0.345	0.334	0.321	11.5	16.2	10.7	19.7
AT5G50580	AT-SAE1-2; SAE1B	NULL; SUMO-activating enzyme 1B	SUMO-activating enzyme 1B	Encodes one of the two subunits of the SUMO activation enzyme required during sumolation. Sumolation is a post-translational protein modification process similar to ubiquitination during which a polypeptide (SUMO) is covalently attached to a target protein.	NA	NA	NA	113.4	152.4	102.3	147.6
AT5G50710	NA_	NA	NULL	transmembrane protein;(source:Araport11)	NA	NA	NA	6.3	3.6	2.8	10.4
AT5G50940	NA_	NA	RNA-binding KH domain-containing protein	RNA-binding KH domain-containing protein;(source:Araport11)	0.4	0.137	0.462	11.3	19.1	17	35.8
AT5G51010	NA_	NA	Rubredoxin-like superfamily protein	Rubredoxin-like superfamily protein;(source:Araport11)	0.107	0.251	0.642	163.7	154.6	168.5	224.5
AT5G51020	CAA33; CRL	constitutive activator of AAA-ATPase; CRUMPLED LEAF	crumpled leaf	Encodes CRL (CRUMPLED LEAF), a protein localized in the outer envelope membrane of plastids. Mutation in this gene affects the pattern of cell division, cell differentiation and plastid division.Interacts genetically and physically with OEP80 a beta barrel protein that may function in translocation into the plastid.	0.267	0.296	0.436	414	444.6	416.9	686.1
AT5G51040	SDHAF2	Succinate dehydrogenase assembly factor 2	NULL	Encodes succinate dehydrogenase assembly factor 2 (SDHAF2), a low abundance mitochondrial protein needed for assembly and activity of mitochondrial complex II and for normal root elongation.Sdhaf2 knockdown line showed lowered SDH1 protein abundance, lowered maximal SDH activity and less protein-bound FAD at the molecular mass of SDH1.	0.097	0.36	0.543	3414.7	3242.5	3212.9	5572.1
AT5G51070	CLPD; ERD1; SAG15	NULL; EARLY RESPONSIVE TO DEHYDRATION 1; SENESCENCE ASSOCIATED GENE 15	Clp ATPase	ATP-dependent Clp protease regulatory subunit The mRNA is cell-to-cell mobile.	0.062	0.24	0.699	1474.2	1570.5	1634.1	2885.8
AT5G51220	NA_	NA	ubiquinol-cytochrome C chaperone family protein	ubiquinol-cytochrome C chaperone family protein;(source:Araport11)	0.444	0.227	0.329	1367.2	1538.2	1242	1620
AT5G51380	NA_	NA	RNI-like superfamily protein	RNI-like superfamily protein;(source:Araport11)	0.488	0.234	0.278	412.1	478.8	402.4	503
AT5G51450	RIN3	RPM1 interacting protein 3	RPM1 interacting protein 3	Encodes RING-finger type ubiquitin ligases.	0.132	0.258	0.611	323.6	294.6	328	507.9
AT5G51451	CLEL7; GLV10; RGF5	CLE-like7; GOLVEN 10; root meristem growth factor 5	NULL	Encodes a root meristem growth factor (RGF). Belongs to a family of functionally redundant homologous peptides that are secreted, tyrosine-sulfated, and expressed mainly in the stem cell area and the innermost layer of central columella cells. RGFs are required for maintenance of the root stem cell niche and transit amplifying cell proliferation. Members of this family include: At5g60810 (RGF1), At1g13620 (RGF2), At2g04025 (RGF3), At3g30350 (RGF4), At5g51451 (RGF5), At4g16515 (RGF6), At3g02240 (RGF7), At2g03830 (RGF8) and At5g64770 (RGF9).	0.226	0.363	0.411	38.5	25.7	23.1	70.1
AT5G51480	SKS2	SKU5 similar 2	SKU5 similar 2	GPI anchored protein, highly expressed in reproductive tissues.	0.595	0.252	0.153	15.7	19.4	12.1	33.7
AT5G51500	PMEI-PME60	NULL	Plant invertase/pectin methylesterase inhibitor superfamily	Pectin methylesterase inhibitor; INVI-PMEI protein isoform which clustered with a PME.	0.466	0.522	0.012	2861.7	3074.7	2344.6	3142.4
AT5G51680	NA_	NA	hydroxyproline-rich glycoprotein family protein	hydroxyproline-rich glycoprotein family protein;(source:Araport11)	0.056	0.192	0.752	169.6	191.6	175.9	364.2
AT5G51690	ACS12	1-amino-cyclopropane-1-carboxylate synthase 12	1-amino-cyclopropane-1-carboxylate synthase 12	Encodes an aminotransferase with broad specificity for aspartate and aromatic amino aids such as tyrosine and phenylalanine. It does not act on branched chain amino acids and does not have ACC synthase activity.	0.15	0.243	0.607	701.3	775.7	705.8	1050.3
AT5G51700	ATRAR1; PBS2; RAR1; RPR2	NULL; PPHB SUSCEPTIBLE 2; Required for Mla12 resistance 1; NULL	protein binding;zinc ion binding	Encodes a resistance signalling protein with two zinc binding (CHORD) domains that are highly conserved across eukaryotic phyla. Mutant has reduced RPS5 and RPM1 mediated resistance. Potentially involved in transduction of R gene mediated disease resistance. Required for R protein accumulation.	0.423	0.247	0.331	705.6	810.6	654.2	760.9
AT5G51780	bHLH	NULL	basic helix-loop-helix (bHLH) DNA-binding superfamily protein	basic helix-loop-helix (bHLH) DNA-binding superfamily protein;(source:Araport11)	0.014	0.281	0.705	471	377.6	619.4	1034.6
AT5G51850	TRM24	TON1 Recruiting Motif 24	NULL	hypothetical protein;(source:Araport11)	0.334	0.005	0.661	12.3	13	13.6	24.4
AT5G51990	CBF4; DREB1D	C-repeat-binding factor 4; DEHYDRATION-RESPONSIVE ELEMENT-BINDING PROTEIN 1D	C-repeat-binding factor 4	encodes a member of the DREB subfamily A-1 of ERF/AP2 transcription factor family (CBF4). The protein contains one AP2 domain. There are six members in this subfamily, including CBF1, CBF2, and CBF3. This gene is involved in response to drought stress and abscisic acid treatment, but not to low temperature.	0.012	0.34	0.648	0.9	1.3	0	9
AT5G52020	NA_	NA	Integrase-type DNA-binding superfamily protein	encodes a member of the DREB subfamily A-4 of ERF/AP2 transcription factor family. The protein contains one AP2 domain. There are 17 members in this subfamily including TINY.	0.003	0.265	0.732	387.8	255.9	348.2	1333.3
AT5G52080	NA_	NA	NULL	F-box associated ubiquitination effector family protein;(source:Araport11)	NA	NA	NA	0.5	2.5	0.2	4.4
AT5G52270	SEC222	NULL	SNARE-like superfamily protein	R-SEC22 type of SNARE protein which operates in several ER/Golgi complexes.	0.234	0.287	0.48	20.3	17.9	17.6	37.2
AT5G52310	COR78; LTI140; LTI78; RD29A	COLD REGULATED 78; NULL; LOW-TEMPERATURE-INDUCED 78; RESPONSIVE TO DESICCATION 29A	low-temperature-responsive protein 78 (LTI78) / desiccation-responsive protein 29A (RD29A)	cold regulated gene, the 5' region of cor78 has cis-acting regulatory elements that can impart cold-regulated gene expression The mRNA is cell-to-cell mobile.	0.002	0.031	0.967	5.7	12.5	5.6	593.4
AT5G52320	CYP96A4	cytochrome P450, family 96, subfamily A, polypeptide 4	cytochrome P450, family 96, subfamily A, polypeptide 4	Cytochrome P450 enzyme involved in the wound-induced biosynthesis of cuticular wax and cutin monomers.	0.009	0.223	0.768	4.8	4.3	4.7	34.4
AT5G52440	HCF106	HIGH CHLOROPHYLL FLUORESCENCE 106	Bacterial sec-independent translocation protein mttA/Hcf106	HCF106; nuclear gene for chloroplast. Thylakoid membrane delta pH translocation pathway component protein; related to Escherichia coli TatA and TatB The mRNA is cell-to-cell mobile.	0.379	0.214	0.407	317.5	332.3	313.2	403.1
AT5G52510	SCL8	SCARECROW-like 8	SCARECROW-like 8	Transcription factor; member of the GRAS family of regulatory proteins; target of GL1/3; involved in trichome formation.	0.027	0.319	0.654	1410.4	1389.5	1701.6	2924.8
AT5G52570	B2; BCH2; BETA-OHASE 2; CHY2	NULL; BETA CAROTENOID HYDROXYLASE 2; beta-carotene hydroxylase 2; NULL	beta-carotene hydroxylase 2	Converts beta-carotene to zeaxanthin via cryptoxanthin.	0.27	0.433	0.296	42.3	54	26.5	206.4
AT5G52670	NA_	NA	Copper transport protein family	Member of plant specific copper transport protein family.	0	0.109	0.891	0	0.6	0	23.3
AT5G52690	NA_	NA	Copper transport protein family	Copper transport protein family;(source:Araport11)	0	0.02	0.98	0	0	0	8.2
AT5G52820	AtNLE; NLE	NULL; NOTCHLESS	WD-40 repeat family protein / notchless protein, putative	Encodes a NOTCHLESS homolog, a non-ribosomal protein involved in the maturation and assembly of the 60S ribosomal subunit, that is required for female gametogenesis. The mRNA is cell-to-cell mobile.	0.832	0.098	0.07	2076.9	2217.5	1783.9	3156.4
AT5G52850	NA_	NA	Pentatricopeptide repeat (PPR) superfamily protein	Pentatricopeptide repeat (PPR) superfamily protein;(source:Araport11)	0.563	0.132	0.305	168.9	207.5	164.8	225.7
AT5G53300	AtUBC10; UBC10	NULL; ubiquitin-conjugating enzyme 10	ubiquitin-conjugating enzyme 10	Encodes a ubiquitin conjugating enzyme.	0.272	0.324	0.404	13264.1	14135.7	13140.4	22510.2
AT5G53350	CLPX	CLP protease regulatory subunit X	CLP protease regulatory subunit X	CLP protease regulatory subunit CLPX mRNA, nuclear gene	0.148	0.2	0.652	1808.9	1651.7	1804.4	2039.5
AT5G53360	SINAT5	NULL	TRAF-like superfamily protein	RING&#8208;finger E3 ubiquitin ligase (SINATT) member that lacks ubiquitin ligase activity due to the absence of the RING domain, functions as a protector protein which stabilizes FREE1. Involved in response to iron deficiency stress.	0.121	0.41	0.469	159.9	199	168.8	352
AT5G53370	ATPMEPCRF; PMEI-PME61; PMEPCRF	PECTIN METHYLESTERASE PCR FRAGMENT F; NULL; pectin methylesterase PCR fragment F	pectin methylesterase PCR fragment F	Pectin methylesterase inhibitor; INVI-PMEI protein isoform which clustered with a PME.	0.002	0.123	0.875	143.1	67	80.3	1087.2
AT5G53420	CCT101	CONSTANS, CO-like and TOC1 motif;	CCT motif family protein	Member of ASML2 family of CCT domain proteins.There is a preferential accumulation of RNA isoforms CCT101.1 and CCT101.2 in response to N-treatment, each isoform has different targets.	0.47	0.324	0.206	545.4	572.8	481.9	822.1
AT5G53550	ATYSL3; YSL3	YELLOW STRIPE LIKE 3; YELLOW STRIPE like 3	YELLOW STRIPE like 3	YELLOW STRIPE like 3;(source:Araport11)	0.084	0.25	0.666	1298.8	1374.8	1324	2426.7
AT5G53750	NA_	NA	CBS domain-containing protein	CBS domain-containing protein;(source:Araport11)	0.486	0.433	0.081	802.6	849.9	668.2	1056.6
AT5G54450	AtDOB11	DUF295 Organellar B 11	Protein of unknown function (DUF295)	hypothetical protein (DUF295);(source:Araport11)	0.303	0.475	0.222	2.6	3.2	2.9	12
AT5G54510	DFL1; GH3.6	DWARF IN LIGHT 1; Gretchen Hagen3.6	Auxin-responsive GH3 family protein	Encodes an IAA-amido synthase that conjugates Ala, Asp, Phe, and Trp to auxin. Lines overexpressing this gene accumulate IAA-ASP and are hypersensitive to several auxins. Identified as a dominant mutation that displays shorter hypocotyls in light grown plants when compared to wild type siblings. Protein is similar to auxin inducible gene from pea (GH3).	0.014	0.03	0.956	230.6	269.8	248.7	500.5
AT5G54585	NA_	NA	NULL	hypothetical protein;(source:Araport11)	0.008	0.233	0.758	7.8	12.3	10.4	39
AT5G54650	ATFH5; Fh5	FORMIN HOMOLOGY 5; formin homology5	formin homology5	Encodes a protein with similarity to formins that is involved in cytokinesis. Loss of function mutations exhibit delayed cellularization during endosperm development. FH5 is expressed in the endosperm and the protein localizes to the cell plate. FH5 was shown to be a maternally expressed imprinted gene.	0.095	0.376	0.529	1914.4	1864.2	2042	2447.2
AT5G54660	NA_	NA	HSP20-like chaperones superfamily protein	HSP20-like chaperones superfamily protein;(source:Araport11)	0.042	0.285	0.673	20.9	24.7	23.1	44.5
AT5G54710	NA_	NA	Ankyrin repeat family protein	Ankyrin repeat family protein;(source:Araport11)	0.004	0.083	0.913	0.7	1.7	0.7	18.2
AT5G54730	ATATG18F; ATG18F; G18F	ARABIDOPSIS THALIANA HOMOLOG OF YEAST AUTOPHAGY 18 (ATG18) F; homolog of yeast autophagy 18 (ATG18) F; homolog of yeast autophagy 18 (ATG18) F	homolog of yeast autophagy 18 (ATG18) F	yeast autophagy 18 F-like protein;(source:Araport11)	0.094	0.26	0.646	657.8	740.6	835.2	1056.4
AT5G54840	ATSGP1; SGP1	NULL; NULL	Ras-related small GTP-binding family protein	Monomeric G protein. Expressed in the root quiescent center, flowers, and leaf guard cells and hydathodes.	0.092	0.229	0.68	355.8	256	379	587
AT5G54855	NA_	NA	Pollen Ole e 1 allergen and extensin family protein	Pollen Ole e 1 allergen and extensin family protein;(source:Araport11)	0.097	0.182	0.721	232.4	258.5	228.5	479.2
AT5G55050	NA_	NA	GDSL-like Lipase/Acylhydrolase superfamily protein	GDSL-motif esterase/acyltransferase/lipase. Enzyme group with broad substrate specificity that may catalyze acyltransfer or hydrolase reactions with lipid and non-lipid substrates. The mRNA is cell-to-cell mobile.	0.001	0.541	0.457	319	230.5	490.8	1468.8
AT5G55060	NA_	NA	NULL	Rab3 GTPase-activating protein catalytic subunit;(source:Araport11)	0.175	0.429	0.396	1090.4	1148.8	1226	1433.9
AT5G55160	ATSUMO2; SUM2; SUMO 2; SUMO2	NULL; SMALL UBIQUITIN-LIKE MODIFIER 2; SMALL UBIQUITIN-LIKE MODIFIER 2; small ubiquitin-like modifier 2	small ubiquitin-like modifier 2	Encodes a small ubiquitin-like modifier (SUMO) polypeptide that becomes covalently attached to various intracellular protein targets, much like ubiquitination, leading to post-translational modification of those targets. SUMO2 can form SUMO chains through lysine residue 10 during in vitro assays.	0.539	0.247	0.214	2111	2403.9	1943.4	3151.2
AT5G55450	AtLTP4.4	NULL	Bifunctional inhibitor/lipid-transfer protein/seed storage 2S albumin superfamily protein	Bifunctional inhibitor/lipid-transfer protein/seed storage 2S albumin superfamily protein;(source:Araport11)	0.803	0	0.197	6.4	10.5	4.9	15.4
AT5G55700	BAM4; BMY6	beta-amylase 4; BETA-AMYLASE 6	beta-amylase 4	In vitro assay indicates no beta-amylase activity of BAM4. However mutation in BAM4 impairs starch breakdown. BAM4 may play a regulatory role.	0.318	0.335	0.348	452	508.4	462.7	572.5
AT5G55810	AtNMNAT; NMNAT	nicotinate/nicotinamide mononucleotide adenyltransferase; nicotinate/nicotinamide mononucleotide adenyltransferase	nicotinate/nicotinamide mononucleotide adenyltransferase	encodes a bi-functional enzyme that expresses both nicotinamide-nucleotide adenylyltransferase (2.7.7.1) and nicotinate-nucleotide adenylyltransferase (2.7.7.18)activity.	0.261	0.307	0.432	170.4	174.5	157	206.2
AT5G56290	ATPEX5; EMB2790; PEX5	ARABIDOPSIS PEROXIN 5; EMBRYO DEFECTIVE 2790; peroxin 5	peroxin 5	Encodes the peroxisomal targeting signal type 1 receptor that facilitates peroxisomal protein translocation. It recognizes proteins with the PTS1 consensus sequence (tripeptide SKL or a conserved variant) at the extreme C terminus. The protein has several domains, including C-terminal tetratricopeptide repeat motifs which act in binding the C-terminal "SKL" targeting signal. The mechanism of transport has been worked out in other organisms: The receptor recognizes and binds cytosolic PTS1-containing proteins. The PEX5-PTS1 complex binds a PEX14/PEX13 receptor complex at the peroxisome membrane and is translocated into the peroxisome matrix in a process dependent on PEX2,PEX10, and PEX12. In the peroxisome matrix, PEX5 releases its cargo and is recycled to the cytosol in a process dependent on PEX1, PEX4, PEX6 and PEX22. It is also involved, in conjunction with PEX7, in PTS1- and PTS2-dependent peroxisomal protein import. RNAi experiments suggest that PEX5 is necessary for the maintenance of both glyoxysomal and leaf peroxisomal functions.	0.274	0.318	0.408	1951.3	1834.6	2000.7	2359.5
AT5G56510	APUM12; PUM12	pumilio 12; pumilio 12	pumilio 12	Encodes a member of the Arabidopsis Pumilio (APUM) proteins containing PUF domain (eight repeats of approximately 36 amino acids each). PUF proteins regulate both mRNA stability and translation through sequence-specific binding to the 3' UTR of target mRNA transcripts.	0.026	0.028	0.945	1.1	1.3	1	19.5
AT5G56630	PFK7	phosphofructokinase 7	phosphofructokinase 7	phosphofructokinase 7;(source:Araport11)	0.194	0.337	0.469	2851.2	3068.1	2690.5	3377.5
AT5G56650	ILL1	IAA-leucine resistant (ILR)-like 1	IAA-leucine resistant (ILR)-like 1	encodes a protein similar to IAA conjugate hydrolases. Enzyme assays with purified GST-tagged protein shows some activity in vitro but too low to be physiologically significant.	0.107	0.214	0.679	629.7	634	609.5	906.1
AT5G56660	ILL2	IAA-leucine resistant (ILR)-like 2	IAA-leucine resistant (ILR)-like 2	encodes IAA-amino acid hydrolase that has a broad range of substrate specificity. It is most active on IAA-Ala among the IAA-conjugate hydrolases tested.	0.109	0.259	0.632	880.7	927.3	939.8	1141.8
AT5G56780	ATET2; ET2	ARABIDOPSIS EFFECTOR OF TRANSCRIPTION2; effector of transcription2	effector of transcription2	Encodes a transcriptional regulator that is required for the induction of dormancy during late seed development.ET2 contains DNA and Zinc binding domains and is involved in DNA methylation. ET2 may function in DNA repair.	0.549	0.144	0.308	73.9	84.9	77	122.8
AT5G56890	NA_	NA	Protein kinase superfamily protein	Protein kinase superfamily protein;(source:Araport11)	0.295	0.373	0.332	4685.3	4491.3	4807.6	5366.4
AT5G56980	NA_	NA	NULL	Pathogen-associated molecular pattern-induced gene.Responsive to jasmonic acid and wounding.	0.055	0.197	0.748	1414.2	1440.3	1482.4	1956.1
AT5G57040	GLXI-like;11	Glyoxalase I-Like;11	Lactoylglutathione lyase / glyoxalase I family protein	Vicinal oxygen chelate (VOC) superfamily member. Responds to NaCl,drought and high light stress.	0.117	0.331	0.552	184.6	177.2	195.9	295.5
AT5G57160	ATLIG4; LIG4	NULL; DNA LIGASE IV	DNA ligase IV	Encodes the Arabidopsis orthologue of the yeast and mammalian DNA ligase IV. Involved in the repair of DNA damage but, unlike in yeast, not required for T-DNA integration. Interacts with the Arabidopsis homologue of XRCC4.	0.229	0.249	0.522	999	1143.7	1091	1498.3
AT5G57220	CYP81F2	cytochrome P450, family 81, subfamily F, polypeptide 2	cytochrome P450, family 81, subfamily F, polypeptide 2	member of CYP81F, involved in glucosinolate metabolism. Mutants had impaired resistance to fungi. The mRNA is cell-to-cell mobile.	0.008	0.01	0.982	37.4	54	41.2	204.7
AT5G57345	AtOxR	NULL	NULL	OXR is a single copy gene in Arabidopsis. It is localized to the ER. It is expressed throughout the plant and expression is induced in response to abiotic stress. While the function of OXR is unknown, overexpression results in increased abiotic stress tolerance and increased ascorbic acid content.	0.102	0.287	0.611	84.3	78.9	80.1	178.1
AT5G57360	ADO1; FKL2; LKP1; ZTL	ADAGIO 1; FKF1-LIKE PROTEIN 2; LOV KELCH PROTEIN 1; ZEITLUPE	Galactose oxidase/kelch repeat superfamily protein	Encodes clock-associated PAS protein ZTL; Also known as FKF1-like protein 2 or ADAGIO1(ADO1). A protein containing a PAS domain ZTL contributes to the plant fitness (carbon fixation, biomass) by influencing the circadian clock period. ZTL is the F-box component of an SCF complex implicated in the degradation of TOC1.	0.203	0.326	0.47	914.3	932.4	953.1	1444.3
AT5G57370	NA_	NA	NULL	U4/U6.U5 small nuclear ribonucleoprotein;(source:Araport11)	0.499	0.316	0.185	1002.9	1160	893.5	1314.4
AT5G57569	NA_	NA	NULL	NA	NA	NA	NA	3.4	9.4	1.3	6.3
AT5G57625	AtCAPE5	NULL	CAP (Cysteine-rich secretory proteins, Antigen 5, and Pathogenesis-related 1 protein) superfamily protein	CAP (Cysteine-rich secretory proteins, Antigen 5, and Pathogenesis-related 1 protein) superfamily protein;(source:Araport11)	0.001	0.144	0.855	31.3	6.7	44.3	312.3
AT5G57630	CIPK21; SnRK3.4	CBL-interacting protein kinase 21; SNF1-RELATED PROTEIN KINASE 3.4	CBL-interacting protein kinase 21	CBL-interacting protein kinase.When mutated plants are hypersensitive to salt and osmotic stress.	0.117	0.264	0.619	618.7	546	743.1	965.2
AT5G57815	NA_	NA	Cytochrome c oxidase, subunit Vib family protein	Cytochrome c oxidase, subunit Vib family protein;(source:Araport11)	0.237	0.187	0.576	313.9	370.4	305.9	538.8
AT5G57880	ATPRD2; MEI4; MPS1; PRD2	ARABIDOPSIS THALIANA PUTATIVE RECOMBINATION INITIATION DEFECTS 2; NULL; MULTIPOLAR SPINDLE 1; PUTATIVE RECOMBINATION INITIATION DEFECTS 2	multipolar spindle 1	Encodes MULTIPOLAR SPINDLE 1 (MPS1), involved in meiotic spindle organization.	0.412	0.345	0.244	61.3	77.5	67.5	105.2
AT5G57887	NA_	NA	NULL	transmembrane protein;(source:Araport11)	0.029	0.187	0.784	44.7	36.7	39.2	169.8
AT5G57900	SKIP1	SKP1 interacting partner 1	SKP1 interacting partner 1	F-box protein, interacts with SKP1/ASK1 subunit of SCF ubiquitin ligase in a glucose-dependent manner	0.163	0.243	0.594	592.8	535	598.1	914.4
AT5G57940	ATCNGC5; CNGC5	cyclic nucleotide gated channel 5; cyclic nucleotide gated channel 5	cyclic nucleotide gated channel 5	Encodes a cyclic GMP activated Ca2+-permeable cation channel in the plasma membrane of guard cells. Required for constitutive growth of root hairs as Ca2+-permeable channels.	0.225	0.329	0.446	632.5	725.3	645.3	1005.7
AT5G58000	RTN21	reticulon 21	Reticulon family protein	Encodes a member of the reticulon gene family. Reticulons are integral ER membrane proteins characterised by a reticulon homology domain comprising four transmembrane domains which results in the proteins sitting in the membrane in a W-topology.	0.299	0.467	0.234	3177.1	3060.2	3010.2	4453.5
AT5G58020	AtRTF2; RTF2	RTF2 domain protein; RTF2 domain protein	NULL	Encodes a replication termination factor 2 domain containing protein involved in the regulation of pre-mRNA splicing.	0.281	0.276	0.443	1085.4	990.9	1011.7	1396.3
AT5G58040	ATFIP1[V]; ATFIPS5; FIP1; FIP1[V]; FIPS5; SCPR57	homolog of yeast FIP1 [V]; NULL; Factor Interacting with Poly(A) polymerase 1; homolog of yeast FIP1 [V]; NULL; SUPPRESSOR OF CPR5 57	homolog of yeast FIP1 [V]	Encodes a subunit of the polyadenylation apparatus that interacts with and stimulates the activity of poly(A) polymerase. Additionally , it interacts with several polyadenylation factor subunits and is an RNA-binding protein. It is suggested that this protein coordinates a number of polyadenylation factor subunits with PAP and with RNA. The mRNA is cell-to-cell mobile.	0.422	0.306	0.272	5624.1	5884.4	5286.8	6045.2
AT5G58120	DM10	DANGEROUS MIX 10	Disease resistance protein (TIR-NBS-LRR class) family	DM10 is a singleton TIR-NLR, and causal QTL responsible for severe hybrid necrosis.	0.081	0.071	0.849	27.6	25.4	19.6	36.3
AT5G58140	AtPHOT2; NPL1; PHOT2	NULL; NON PHOTOTROPIC HYPOCOTYL 1-LIKE; phototropin 2	phototropin 2	Membrane-bound protein serine/threonine kinase that functions as blue light photoreceptor in redundancy with PHO1. Involved in stomatal opening, chloroplast movement and phototropism. Mediates blue light-induced growth enhancements. PHOT1 and PHOT2 mediate blue light-dependent activation of the plasma membrane H+-ATPase in guard cell protoplasts. PHOT2 possesses two LOV (LOV1 and LOV2, for light-oxygen-voltage-sensing) domains involved in FMN-binding and a C-terminus forming a serine/threonine kinase domain. LOV2 acts as an inhibitor of phototropin kinase in the dark, and light cancels the inhibition through cysteine-FMN adduct formation. LOV1 in contrast acts as an attenuator of photoactivation. Localized to the Golgi apparatus under the induction of blue light. The mRNA is cell-to-cell mobile.	0.335	0.279	0.386	571.2	635.2	576.1	726.3
AT5G58150	NA_	NA	Leucine-rich repeat protein kinase family protein	Leucine-rich repeat protein kinase family protein;(source:Araport11)	0.051	0.159	0.79	239.1	255	223.5	319.5
AT5G58200	NA_	NA	Calcineurin-like metallo-phosphoesterase superfamily protein	Calcineurin-like metallo-phosphoesterase superfamily protein;(source:Araport11)	0.299	0.159	0.542	1036.9	1258.4	1066	1650.8
AT5G58220	ALNS; TTL	allantoin synthase; transthyretin-like protein	transthyretin-like protein	Encodes a transthyretin-like S-allantoin synthase protein that catalyzes two steps in the allantoin biosynthesis pathway by acting as a hydroxyisourate hydrolase and a 2-oxo-4-hydroxy-4-carboxy-5-ureidoimidazoline (OHCU) decarboxylase. Two alternatively spliced versions of the transcript give rise to a longer peroxisomally-targeted protein (AT5G58220.1 (called TTL1-)) and a slightly shorter cytoplasmic protein (AT5G58220.3 (called TTL2-)). Both have roughly equivalent enzymatic activity in vitro, but, allantoin biosynthesis is believed to occur in the peroxisome suggesting that the cytosolic form may participate in a different process.	0.232	0.334	0.434	1165.3	1114.9	1174.7	1310.1
AT5G58375	NA_	NA	Methyltransferase-related protein	Methyltransferase-related protein;(source:Araport11)	0.039	0.149	0.812	774.7	756.9	842.5	1505.3
AT5G58460	ATCHX25; CHX25	ARABIDOPSIS THALIANA CATION/H+ EXCHANGER 25; cation/H+ exchanger 25	cation/H+ exchanger 25	member of Putative Na+/H+ antiporter family	1	0	0	6.5	7.1	2.3	8.5
AT5G58640	NA_	NA	Selenoprotein, Rdx type	Selenoprotein, Rdx type;(source:Araport11)	0.327	0.369	0.304	2401.9	2739.6	2189.6	2654.4
AT5G58660	GA2ox9	Gibberellin 2-oxidase 9	2-oxoglutarate (2OG) and Fe(II)-dependent oxygenase superfamily protein	Encodes a class III gibberellin 2-oxidase that oxidizes GA12 to GA110 and GA9 to GA40.	0.241	0.449	0.31	160.8	122.8	180.3	275.6
AT5G58740	NMig1	Nuclear Migration 1	HSP20-like chaperones superfamily protein	Member of the family of NudC proteins. Over-expression improves free radical sacenving activity and antioxidant status, promotes root growth and branching under abiotic stress.	0.152	0.274	0.575	991.2	930.1	992.1	1267.9
AT5G58750	PRISE	progesterone 5beta-reductase	NAD(P)-binding Rossmann-fold superfamily protein	Putative PRISE (progesterone 5beta-reductase and/or iridoid synthase-like 1,4-enone reductases).	0.163	0.388	0.449	565.1	728.9	614	1200.4
AT5G58760	DDB2	damaged DNA binding 2	damaged DNA binding 2	Encodes a DDB1a interacting protein DDB2 required for UV-B tolerance and genomic integrity.	0.409	0.267	0.324	790.1	830.1	746.3	1151.6
AT5G58770	AtcPT4; AtCPT7; cPT4; CPT7	NULL; NULL; cis-prenyltransferase 4; cis-prenyltransferase 7	Undecaprenyl pyrophosphate synthetase family protein	AtCPT7 synthesizes medium-chain polyprenols of approximately 55 carbons in length. The enzyme utlizes geranylgeranyl pyrophosphate (GGPP) and isopentenyl pyrophosphate (IPP) as substrates. The enzymatic product accumulates into plastdial membranes (DOI:10.1105/tpc.16.00796).	0.003	0.037	0.961	0.2	2.5	1	46.5
AT5G58800	NA_	NA	Quinone reductase family protein	Quinone reductase family protein;(source:Araport11)	0.035	0.193	0.772	301.4	268	327.4	686.4
AT5G59030	COPT1	copper transporter 1	copper transporter 1	encodes a putative copper transport protein that contains copper-binding motif and functionally complements in copper-transport defective yeast strains	0.541	0.403	0.056	693.6	803.9	686.8	2250.1
AT5G59050	NA_	NA	NULL	G patch domain protein;(source:Araport11)	0.123	0.369	0.508	694.5	697.2	690.5	857.2
AT5G59190	NA_	NA	subtilase family protein	subtilase family protein;(source:Araport11)	0.572	0.05	0.377	37.6	45.6	24.8	43.9
AT5G59250	HP59; pSUT	NULL; plastidic sugar transporter	Major facilitator superfamily protein	Encodes a chloroplast localized H+/glucose antiporter.	0.306	0.244	0.45	491.1	494.9	489.6	608.1
AT5G59390	FDDM1	FACTOR OF DNA DEMETHYLATION 1	XH/XS domain-containing protein	SGS3-like, XH/XS domain-containing protein involved in DNA methylation.	0.332	0.158	0.51	3.5	9.9	2.1	18.1
AT5G59400	PGRL2	NULL	NULL	Paralog of PGRL1AB; appears to function with those proteins to regulate PGR5 levels. PGRL2 seems to destabilize PGR5 but it's effect is muted in the presence of PGRL1AB.	0.147	0.202	0.651	75.6	94.6	83.6	140.6
AT5G59550	AtRDUF2; BTL09; RDUF2	Arabidopsis thaliana RING and Domain of Unknown Function 1117 2; BCA2?zinc finger ATL 9; RING and Domain of Unknown Function 1117 2	zinc finger (C3HC4-type RING finger) family protein	Encodes an ABA- and drought-induced RING-DUF1117 gene whose mutation results in hyposensitive phenotypes toward ABA in terms of germination rate and stomatal closure and markedly reduced tolerance to drought stress relative to wild-type plants.	0.084	0.226	0.69	1133.3	1184.6	1135.9	1476.5
AT5G59580	UGT76E1	UDP-glucosyl transferase 76E1	UDP-glucosyl transferase 76E1	UDP-glucosyl transferase 76E1;(source:Araport11)	0.286	0.344	0.37	15.4	23.6	10.5	26.4
AT5G59620	NA_	NA	transposable element gene	transposable_element_gene;(source:Araport11);CACTA-like transposase family (Ptta/En/Spm), has a 4.1e-125 P-value blast match to At5g59620.1/14-257 CACTA-like transposase family (Ptta/En/Spm) (CACTA-element) (Arabidopsis thaliana);(source:TAIR10)	NA	NA	NA	1.8	5.8	1.5	10.5
AT5G59670	NA_	NA	Leucine-rich repeat protein kinase family protein	Leucine-rich repeat protein kinase family protein;(source:Araport11)	0.668	0.105	0.227	57.6	55.8	43	81.2
AT5G59730	ATEXO70H7; EXO70H7	exocyst subunit exo70 family protein H7; exocyst subunit exo70 family protein H7	exocyst subunit exo70 family protein H7	A member of EXO70 gene family, putative exocyst subunits, conserved in land plants. Arabidopsis thaliana contains 23 putative EXO70 genes, which can be classified into eight clusters on the phylogenetic tree. The mRNA is cell-to-cell mobile.	0.061	0.174	0.765	324	269.6	361	460.6
AT5G59732	NA_	NA	other RNA	Natural antisense transcript overlaps with AT5G59730. The RNA is cell-to-cell mobile.	NA	NA	NA	323.2	270	363.5	458.1
AT5G59770	NA_	NA	Protein-tyrosine phosphatase-like, PTPLA	Protein-tyrosine phosphatase-like, PTPLA;(source:Araport11)	0.351	0.46	0.189	620.5	621	582.5	946
AT5G59920	ULI3	UV-B LIGHT INSENSITIVE 3	Cysteine/Histidine-rich C1 domain family protein	Isolated in a screen for UV-B insensitive mutants using a hypocotyl growth inhibition assay. Mutants are defective in a number of UV-B responses.	0.017	0.384	0.6	206.9	240.5	241.6	473.2
AT5G59940	NA_	NA	Cysteine/Histidine-rich C1 domain family protein	Cysteine/Histidine-rich C1 domain family protein;(source:Araport11)	0.12	0.452	0.429	505.6	449.9	516.2	671.6
AT5G59990	NA_	NA	CCT motif family protein	CCT motif family protein;(source:Araport11)	0	0.756	0.244	4.2	6.2	3.4	18.3
AT5G60020	ATLAC17; LAC17	NULL; laccase 17	laccase 17	LAC17 appears to have laccase activity based on enzyme assays performed using lac17 mutants. Notably, these mutants appear to have a reduced deposition of G lignin units. LAC17 is expressed in interfascicular fibers and likely contributes to lignin biosynthesis, and hence, cell wall biosynthesis, there.	0.009	0.155	0.835	94.8	97.7	93.3	222.4
AT5G60060	AtFDA20	F-box/DUF295 Ancestral 20	Protein of unknown function (DUF295)	F-box SKIP23-like protein (DUF295);(source:Araport11)	0.016	0.017	0.967	1.6	4.6	0.2	4.2
AT5G60265	NA_	NA	NULL	NA	NA	NA	NA	1.1	2.2	1.2	9
AT5G60280	LecRK-I.8	L-type lectin receptor kinase I.8	Concanavalin A-like lectin protein kinase family protein	Plasma membrane localized receptor kinase. Binds NAD+ and induces expression of disease resistance genes.	0.09	0.266	0.644	332.1	337.9	347.3	440.2
AT5G60290	NA_	NA	NULL	hypothetical protein;(source:Araport11)	0.262	0.385	0.353	13.8	21.1	11.5	30.1
AT5G60340	AAK6; AK6	Arabidopsis adenylate kinase 6; adenylate kinase 6	P-loop containing nucleoside triphosphate hydrolases superfamily protein	Encodes a nuclear adenylate kinase that interacts with a putative homolog of Rps14, AtRPS14-1 and affects the elongation of cells in the stem.	0.583	0.212	0.205	1837.1	2043.1	1661.2	2596.7
AT5G60450	ARF4	auxin response factor 4	auxin response factor 4	Encodes a member of the ARF family of transcription factors which mediate auxin responses. ARF4 appears to have redundant function with ETT(ARF3) in specifying abaxial cell identity.	0.107	0.24	0.653	102.9	130.9	137.7	199.4
AT5G60490	AtFLA12; FLA12	NULL; FASCICLIN-like arabinogalactan-protein 12	FASCICLIN-like arabinogalactan-protein 12	Encodes a member of fasciclin-like arabinogalactan proteins (FLAs) containing a cell adhesion fasciclin (FAS) domain. Most strongly expressed in interfascicular fiber cells where it is localize to the plasma membrane-secondary cell wall boundary. The GPI-anchor of FLA12 is required for location at the PM/cell wall interface. Mutations result in altered stem biomechanics with reduced tensile strength and reduced tensile modulus of elasticity, as well as altered cell wall architecture and composition, with increased cellulose microfibril angle, reduced arabinose, galactose and cellulose content. Possibly involved in embryogenesis and seed development.	0.018	0.306	0.676	284.2	307.3	329.4	530.2
AT5G60710	NA_	NA	Zinc finger (C3HC4-type RING finger) family protein	Zinc finger (C3HC4-type RING finger) family protein;(source:Araport11)	0.189	0.237	0.574	1086.8	1171.2	1117.7	1312
AT5G60750	SCO4	snowy cotyledon 4	CAAX amino terminal protease family protein	Encodes a chloroplast endoproteinase, SNOWY COTYLEDON4 (SCO4), required for photosynthetic acclimation to higher light intensities.	0.189	0.282	0.529	373.7	407.1	382.4	548.9
AT5G60800	AtHMP53; HIPP3	HEAVY METAL ASSOCIATED PROTEIN 53; EAVY METAL-ASSOCIATED ISOPRENYLATED PLANT PROTEIN3	Heavy metal transport/detoxification superfamily protein	Heavy metal transport/detoxification superfamily protein;(source:Araport11)	0.419	0.541	0.039	672.8	751.5	593.9	1374.2
AT5G61060	ATHDA5; HDA05; HDA5	NULL; histone deacetylase 5; NULL	histone deacetylase 5	Encodes a member of the histone deacetylase family. Class II RPD3-like family HDAC member which controls negative responses to salinity stress.	0.473	0.234	0.293	1094	1153.8	981.6	1240.8
AT5G61140	BRR2c	NULL	U5 small nuclear ribonucleoprotein helicase	Encodes a predicted protein with 30% identity with MER3/RCK. Similar to yast Brr2p DEAD/DExH box ATP-dependent RNA helicase.	0.331	0.259	0.409	3977.4	4253.5	4046.3	4585.9
AT5G61210	ATSNAP33; ATSNAP33B; SNAP33; SNP33	NULL; NULL; soluble N-ethylmaleimide-sensitive factor adaptor protein 33; NULL	soluble N-ethylmaleimide-sensitive factor adaptor protein 33	membrane localized t-SNARE SNAP25 homologue, probably involved in cytokinesis and cell plate formation The mRNA is cell-to-cell mobile.	0.065	0.159	0.777	1059.6	1015.1	1089.6	1478.1
AT5G61370	NA_	NA	Pentatricopeptide repeat (PPR) superfamily protein	Pentatricopeptide repeat (PPR) superfamily protein;(source:Araport11)	0.676	0.117	0.207	169.3	213.8	152.7	241.5
AT5G61410	EMB2728; RPE	EMBRYO DEFECTIVE 2728; D-ribulose-5-phosphate-3-epimerase	D-ribulose-5-phosphate-3-epimerase	Ribulose-5-phosphate-3-epimerase, which is a critical enzyme involved in the Calvin-Benson cycle and oxidative pentose phosphate pathways in land plants. Plays an important role in the Calvin-Benson cycle and influences the photosynthetic capacity of chloroplasts.	0.254	0.173	0.573	377.9	351	403.5	600.6
AT5G61480	PXY; TDR	PHLOEM INTERCALATED WITH XYLEM; TDIF receptor	Leucine-rich repeat protein kinase family protein	Encodes PXY, a receptor-like kinase essential for maintaining polarity during plant vascular-tissue development.	0.235	0.359	0.406	228.6	234.6	201.9	255
AT5G61530	NA_	NA	small G protein family protein / RhoGAP family protein	small G protein family protein / RhoGAP family protein;(source:Araport11)	0.094	0.219	0.687	1044.4	1111.5	1112.1	1550.8
AT5G61580	PFK4	phosphofructokinase 4	phosphofructokinase 4	Phosphofructokinase Isoform.	0.259	0.285	0.456	761.2	853.3	798.7	1075.3
AT5G61600	ERF104	ethylene response factor 104	ethylene response factor 104	encodes a member of the ERF (ethylene response factor) subfamily B-3 of ERF/AP2 transcription factor family. The protein contains one AP2 domain. There are 18 members in this subfamily including ATERF-1, ATERF-2, AND ATERF-5. Involved in regulating root architecture.	0.02	0.145	0.835	455.9	480.5	497.2	1076.7
AT5G61640	ATMSRA1; PMSR1	ARABIDOPSIS THALIANA METHIONINE SULFOXIDE REDUCTASE A1; peptidemethionine sulfoxide reductase 1	peptidemethionine sulfoxide reductase 1	ubiquitous enzyme that repairs oxidatively damaged proteins	0.009	0.065	0.927	16.3	23.2	23.8	143.7
AT5G61740	ABCA10; ATATH14; ATH14	ATP-binding cassette A10; ARABIDOPSIS THALIANA ABC2 HOMOLOG 14; ABC2 homolog 14	ABC2 homolog 14	ER localized ATP-binding cassette protein involved in endosperm development and seed storage oil accumulation.	NA	NA	NA	0.7	2.9	2	28.5
AT5G61760	ATIPK2BETA; IPK2B; IPK2BETA	ARABIDOPSIS THALIANA INOSITOL POLYPHOSPHATE KINASE 2 BETA; INOSITOL POLYPHOSPHATE KINASE 2 BETA; inositol polyphosphate kinase 2 beta	inositol polyphosphate kinase 2 beta	Encodes an inositol polyphosphate 3-/6-/5-kinase that is localized to the nucleus. Able to complement a mutation in a yeast transcriptional regulator gene (ARG82/IPK2). Acts redundantly with ATIPK2alpha during pollen development, pollen tube guidance and embryogenesis.	0.142	0.348	0.51	612.9	650.6	611.6	776.9
AT5G61800	NA_	NA	Pentatricopeptide repeat (PPR) superfamily protein	Pentatricopeptide repeat (PPR) superfamily protein;(source:Araport11)	0.679	0.166	0.155	90.9	94.4	76.1	103.1
AT5G61890	ERF114	NULL	Integrase-type DNA-binding superfamily protein	encodes a member of the ERF (ethylene response factor) subfamily B-4 of ERF/AP2 transcription factor family. The protein contains one AP2 domain. There are 7 members in this subfamily.	0.005	0.027	0.968	1.3	0.5	0.2	6
AT5G62130	PGAP3A	Proteins phospholipase 3A	Per1-like family protein	Required for the efficient transport of GPI-anchored proteins from the ER to the plasma membrane/cell wall. In addition, loss of function of PGAP3A increases susceptibility to salt and osmotic stresses that may be due to the altered localization of GPI-APs in this mutant. Subcellular localization studies suggest that PGAP3A and PGAP3B cycle between the ER and the Golgi apparatus.	0.09	0.203	0.708	383.1	342.5	432.7	497.2
AT5G62350	NA_	NA	Plant invertase/pectin methylesterase inhibitor superfamily protein	Plant invertase/pectin methylesterase inhibitor superfamily protein;(source:Araport11)	0.171	0.302	0.527	977.1	1119.4	922.9	1820.4
AT5G62470	ATMYB96; MYB96; MYBCOV1	MYB DOMAIN PROTEIN 96; myb domain protein 96; NULL	myb domain protein 96	Encodes a R2R3 type Myb transcription factor whose expression is strongly induced by abscisic acid. Mediates abscisic acid signaling during drought stress response. Promotes seed fatty acid accumulation.	0.082	0.036	0.883	0.7	2.4	0.7	8.1
AT5G62490	ATHVA22B; HVA22B	ARABIDOPSIS THALIANA HVA22 HOMOLOGUE B; HVA22 homologue B	HVA22 homologue B	Part of the AtHVA22 family. Protein expression is ABA- and stress-inducible.	0.111	0.219	0.67	5.3	2.8	3.3	122.7
AT5G62520	SRO5	similar to RCD one 5	similar to RCD one 5	Encodes a protein with similarity to RCD1 but without the WWE domain. The protein does have a PARP signature upstream of the C-terminal protein interaction domain. The PARP signature may bind NAD+ and attach the ADP-ribose-moiety from NAD+ to the target molecule. Its presence suggests a role for the protein in ADP ribosylation. Up-regulated by NaCl. SRO5 and P5CDH (an overlapping gene in the antisense orientation) generate 24-nt and 21-nt siRNAs, which together are components of a regulatory loop controlling reactive oxygen species (ROS) production and stress response.	0.01	0.246	0.744	953.2	1068.4	909	2571.8
AT5G62540	UBC3	ubiquitin-conjugating enzyme 3	ubiquitin-conjugating enzyme 3	Encodes a protein predicted to be an E2 ubiquitin conjugating enzyme. It appears homologous to the RAD6 protein in yeast implicated in histone ubiquitination, but, UBC3 has not been experimentally associated with this process.	0.334	0.267	0.399	736.6	791.2	677.7	1050.8
AT5G62630	HIPL2	hipl2 protein precursor	hipl2 protein precursor	hipl2 protein precursor;(source:Araport11)	0.005	0.066	0.929	10.3	8.6	12.1	41.8
AT5G62680	AtNPF2.11; GTR2; NPF2.11	NULL; GLUCOSINOLATE TRANSPORTER-2; NRT1/ PTR family 2.11	Major facilitator superfamily protein	Encodes a high-affinity, proton-dependent glucosinolate-specific transporter that is crucial for the transport of both methionine- and tryptophan-derived glucosinolates to seeds.	0.011	0.076	0.914	174.6	227.5	209.5	326.6
AT5G62720	AtNITR2;1	NULL	Integral membrane HPP family protein	Integral membrane HPP family protein. Putative nitrate transporter.	0.033	0.149	0.818	67.7	60.9	70.7	131.5
AT5G62840	NA_	NA	Phosphoglycerate mutase family protein	Phosphoglycerate mutase family protein;(source:Araport11)	0.793	0.157	0.051	34.1	44.2	36.4	66.8
AT5G62890	NA_	NA	Xanthine/uracil permease family protein	Xanthine/uracil permease family protein;(source:Araport11)	0.455	0.368	0.176	4677.1	4881.7	4354.7	5105.9
AT5G62900	NA_	NA	NULL	PADRE protein down-regulated after infection by S. sclerotiorum.	0.262	0.42	0.318	639.2	626.7	639.1	905
AT5G62920	ARR6	response regulator 6	response regulator 6	Encodes a Type-A response regulator that is responsive to cytokinin treatment. Its C-ter domain is very short in comparison to other Arabidopsis ARRs (17 total). Arr6 protein is stabilized by cytokinin.	0.095	0.29	0.615	828.9	927.2	967.4	1269.9
AT5G62930	GGL29	NULL	SGNH hydrolase-type esterase superfamily protein	Guard-cell-enriched GDSL Lipase family member.	0.308	0.426	0.265	1843.6	1605.2	1724.6	2451.2
AT5G63130	NA_	NA	Octicosapeptide/Phox/Bem1p family protein	Octicosapeptide/Phox/Bem1p family protein;(source:Araport11)	0.02	0.168	0.812	138.8	170.4	179.9	368.1
AT5G63135	NA_	NA	NULL	transcription termination factor;(source:Araport11)	0.447	0.295	0.258	328.8	403	299.9	371.7
AT5G63280	NA_	NA	C2H2-like zinc finger protein	C2H2-like zinc finger protein;(source:Araport11)	0.304	0.293	0.403	500.7	591.7	482.6	639.2
AT5G63600	ATFLS5; FLS5	NULL; flavonol synthase 5	flavonol synthase 5	encodes a protein whose sequence is similar to flavonol synthase	0	0.049	0.951	135.1	217.6	169.4	2789.9
AT5G63610	ATCDK8; CDK8; CDKE1; CDKE;1; HEN3	NULL; NULL; Cyclin-dependent kinase E1; cyclin-dependent kinase E;1; HUA ENHANCER 3	cyclin-dependent kinase E;1	significant sequence similarity to plant and animal cyclin-dependent protein kinases, and was classified as an E-type CDK with a SPTAIRE cyclin binding motif in the kinase domain.	0.214	0.264	0.523	706.9	684.2	715.4	866.5
AT5G63690	NA_	NA	Nucleic acid-binding, OB-fold-like protein	Nucleic acid-binding, OB-fold-like protein;(source:Araport11)	0.699	0.208	0.094	119.1	141	101.1	232.7
AT5G63750	ARI13; ATARI13	ARIADNE 13; ARABIDOPSIS ARIADNE 13	RING/U-box superfamily protein	RING/U-box superfamily protein;(source:Araport11)	0.622	0	0.378	1.3	3	1	8.5
AT5G63910	FCLY	farnesylcysteine lyase	farnesylcysteine lyase	Encodes a farnesylcysteine lyase (EC 1.8.3.5) involved in a salvage /detoxification pathway of farnesylcysteine (FC) residues that are liberated during the degradation of prenylated proteins. Because FC is a competitive inhibitor of prenylcysteine methyltransferases involved in the down-regulation of ABA signaling, fcly mutants with elevated FC levels are hypersensitive to ABA. The protein also appears to be glycosylated when translated in vitro in the presence of microsomal membranes and it likely requires FAD for enzymatic activity.	0.197	0.33	0.473	1035	1130.6	1052.4	1187
AT5G64000	ATSAL2; SAL2	NULL; NULL	Inositol monophosphatase family protein	3'(2'),5'-bisphosphate nucleotidase	0.027	0.21	0.763	14.4	27.2	25.8	72.8
AT5G64100	PRX69	NULL	Peroxidase superfamily protein	Class III peroxidase cell wall-targeted protein localized to the micropylar endosperm facing the radicle. Involved in seed germination.	0.001	0.152	0.847	4063.5	2248	2929.2	14206
AT5G64110	NA_	NA	Peroxidase superfamily protein	Peroxidase superfamily protein;(source:Araport11)	0	0.018	0.982	2.5	1.6	2.7	36.7
AT5G64120	AtPRX71; PRX71	NULL; peroxidase 71	Peroxidase superfamily protein	Encodes a cell wall bound peroxidase that is induced by hypo-osmolarity and is involved in the lignification of cell walls. Class III peroxidase cell wall-targeted protein localized to the micropylar endosperm facing the radicle. Involved in seed germination.	0.001	0.008	0.991	9.3	7.1	5.1	517
AT5G64150	NA_	NA	RNA methyltransferase family protein	RNA methyltransferase family protein;(source:Araport11)	0.516	0.29	0.193	483.2	580.9	427.7	545.9
AT5G64180	NA_	NA	NULL	tropomyosin;(source:Araport11)	0.219	0.406	0.375	473.5	528.9	472.8	714.9
AT5G64240	AtMC3; AtMCP1a; MC3; MCP1a	metacaspase 3; metacaspase 1a; metacaspase 3; metacaspase 1a	metacaspase 3	Encodes a type I metacaspase. Two Arabidopsis metacaspases, AT1G02170 (MC1) and AT4G25110 (MC2) antagonistically control programmed cell death in Arabidopsis. MC1 is a positive regulator of cell death and requires conserved caspase-like putative catalytic residues for its function. MC2 negatively regulates cell death. This function is independent of the putative catalytic residues. A third type I Arabidopsis metacaspase is MC3 (AT5g64240).	0.061	0.295	0.643	265.3	249.7	259.2	486.9
AT5G64250	NA_	NA	Aldolase-type TIM barrel family protein	Aldolase-type TIM barrel family protein;(source:Araport11)	0.102	0.171	0.727	1350.4	1580.8	1108.4	4001.6
AT5G64300	ATGCH; ATRIBA1; GCH; RFD1; RIBA1	ARABIDOPSIS THALIANA GTP CYCLOHYDROLASE II; Arabidopsis thaliana riboflavin A1; GTP cyclohydrolase II; RED FLUORESCENT IN DARKNESS 1; riboflavin A1	GTP cyclohydrolase II	encodes GTP cyclohydrolase II that can functionally complement E. coli mutant deficient in this gene. It also has 3,4-dihydroxy-2-butanone-4-phosphate synthase activity which makes it a bifunctional enzyme involved in the formation of the pyrimidine and of the carbohydrate from GTP and ribulose-5-phosphate, respectively The mRNA is cell-to-cell mobile.	0.158	0.337	0.505	3410.6	3279	3314.3	4250.3
AT5G64350	ATFKBP12; FKBP12; FKP12	ARABIDOPSIS THALIANA FK506-BINDING PROTEIN 12; FK506-binding protein 12; FK506-binding protein 12	FK506-binding protein 12	Encodes FK506-binding protein 12 (FKBP12 or FKP12). FKP12 overexpression dramatically enhances rapamycin sensitivity, whereas rapamycin inhibition is relieved in transgenic plants deficient in FKP12.	0.382	0.359	0.26	6626	7375.6	6362.4	7609.1
AT5G64400	At12Cys-1	NULL	NULL	CHCH domain protein;(source:Araport11) involved in mechanotransduction. Loss of both At12cys-1 and At12cys-2 lead to enhanced tolerance to drought and light stress and increased anti-oxidant capacity.	0.287	0.301	0.412	8846.7	9701.3	8059.8	9858.5
AT5G64480	NA_	NA	NULL	hypothetical protein;(source:Araport11)	0.253	0.332	0.415	135.1	153.4	138.4	178.1
AT5G64500	NA_	NA	Major facilitator superfamily protein	Major facilitator superfamily protein	0.157	0.341	0.502	1752.2	1543.5	1830.3	2098.9
AT5G64550	NA_	NA	loricrin-related	loricrin-like protein;(source:Araport11)	0.174	0.241	0.585	73	93.9	84.8	142
AT5G64650	bL17my	Ribosomal Protein bL17my	Ribosomal protein L17 family protein	Ribosomal protein L17 family protein;(source:Araport11)	0.588	0.229	0.183	767.5	910.5	730.8	1106
AT5G64840	ABCF5	ATP-binding cassette F5	general control non-repressible 5	ABCF5 is one of five members of the ABCF gene family in Arabidopsis, which are homologs of the yeast ABCF protein GCN20.	0.284	0.192	0.524	1351.5	1328.9	1420.6	2082.7
AT5G64930	CPR5; HYS1; OLD1; OLD1	CONSTITUTIVE EXPRESSION OF PR GENES 5; HYPERSENESCENCE 1; NULL; ONSET OF LEAF DEATH 1	CPR5 protein, putative	Regulator of expression of pathogenesis-related (PR) genes. Participates in signal transduction pathways involved in plant defense (systemic acquired resistance -SAR).The cpr5 mutant has a small number of trichome branches, the trichome volume decreases.	0.147	0.27	0.583	530.8	556.5	572.5	836.2
AT5G64990	AtRABH1a; RABH1a	RAB GTPase homolog H1A; RAB GTPase homolog H1A	RAB GTPase homolog H1A	RAB GTPase homolog H1A;(source:Araport11)	0.184	0.176	0.64	13.5	24.6	10.9	28.6
AT5G65040	IRM1	Increased Resistance to Myzus persicae 1	Protein of unknown function (DUF581)	senescence-associated family protein (DUF581);(source:Araport11)	0.019	0.292	0.689	14.8	24.1	23.8	42.1
AT5G65070	AGL69; FCL4; MAF4	AGAMOUS-like 69; NULL; MADS AFFECTING FLOWERING 4	K-box region and MADS-box transcription factor family protein	Encodes MADS-box containing FLC paralog. Five splice variants have been identified but not characterized with respect to expression patterns and/or differing function. Overexpression of the gene in the Landsberg ecotype leads to a delay in flowering, transcript levels of MAF4 are reduced after a 6 week vernalization.	0.542	0.201	0.257	56.4	69.3	46.8	106.9
AT5G65165	SDH2-3	succinate dehydrogenase 2-3	succinate dehydrogenase 2-3	One of three isoforms of the iron-sulfur component of the succinate dehydrogenase complex, a component of the mitochondrial respiratory chain complex II. The product of the nuclear encoded gene is imported into the mitochondrion. Transcripts appear during seed maturation, persist through desiccation, are abundant in dry seeds, and markedly decline during germination.	0	0.255	0.745	1.4	0.8	1	11.3
AT5G65200	ATPUB38; PUB38	ARABIDOPSIS THALIANA PLANT U-BOX 38; plant U-box 38	plant U-box 38	Encodes a protein containing a U-box and an ARM domain. This protein has E3 ubiquitin ligase activity based on in vitro assays.	0.066	0.201	0.733	180.9	194.9	192.9	278.3
AT5G65240	NA_	NA	Leucine-rich repeat protein kinase family protein	Leucine-rich repeat protein kinase family protein;(source:Araport11)	0.105	0.168	0.727	319.3	280.7	313.5	526.8
AT5G65510	AIL7; PLT7	AINTEGUMENTA-like 7; PLETHORA 7	AINTEGUMENTA-like 7	Encodes one of three PLETHORA transcription factors required to maintain high levels of PIN1 expression at the periphery of the meristem and modulate local auxin production in the central region of the SAM which underlies phyllotactic transitions.	0.384	0.127	0.489	7	8.2	9.5	24.7
AT5G65530	AtRLCK VI_A3	Arabidopsis receptor-like cytoplasmic kinase AtRLCK VI_A3	Protein kinase superfamily protein	Encodes a protein kinase involved in mediating resistance to fungi and also trichome branch number. Kinase activity is increased by ROP6 which also affects its sub-cellular localization (becomes localized to the cell periphery_	0.003	0.118	0.878	28.5	21.6	32.6	670.5
AT5G65570	NA_	NA	Tetratricopeptide repeat (TPR)-like superfamily protein	Tetratricopeptide repeat (TPR)-like superfamily protein;(source:Araport11)	0.604	0.194	0.202	215.3	242.4	199.8	249.9
AT5G65640	bHLH093; NFL	beta HLH protein 93; NO FLOWERING IN SHORT DAY	beta HLH protein 93	bHLH093/NFL encodes a bHLH transcription factor involved in GA mediated control of flowering time. Mutants are non-flowering in short days and phenotype can be reversed with GA application. Based on the expression of GA biosynthetic genes in the mutant, it likely acts through regulation of GA metabolism. Its expression shows developmental stage and tissue specificity. In short days it is expressed mainly in root tips and SAM, with weak expression in cotyledons throughout development. In LD GUS activity was observed in the hypocotyl and in root tips and SAM throughout the developmental stages.	0.416	0.363	0.221	801.5	890.9	658.8	967.9
AT5G65840	NA_	NA	Thioredoxin superfamily protein	Thioredoxin superfamily protein;(source:Araport11)	0.189	0.28	0.531	193.2	189.6	195.6	392.9
AT5G65870	ATPSK5; PSK5; PSK5	phytosulfokine 5 precursor; NULL; phytosulfokine 5 precursor	phytosulfokine 5 precursor	Probable phytosulfokines 5 precursor, coding for a unique plant peptide growth factor.	0.008	0.247	0.745	50.7	36.5	53.9	187.2
AT5G66040	STR16	sulfurtransferase protein 16	sulfurtransferase protein 16	Encodes a protein with thiosulfate sulfurtransferase/rhodanese activity in vitro, however, it is likely to use a substrate other than thiosulfate or 3-mercaptopyruvate in vivo. The mRNA is cell-to-cell mobile.	0.008	0.043	0.949	42.2	51	43.3	103.7
AT5G66080	APD9; FGT2; PP2C.D7	Arabidopsis Pp2c clade D 9; FORGETTER2; NULL	Protein phosphatase 2C family protein	Type 2C protein phosphatase located in the plasma membrane. Functions in heat shock response memory maintenance. Inhibits SALT OVERLY SENSITIVE 1 Na+/H+ antiporter activity under non-salt-stress conditions.	0.091	0.764	0.144	627.2	606.7	642	1054.8
AT5G66160	ATRMR1; RMR1	ARABIDOPSIS THALIANA RECEPTOR HOMOLOGY REGION TRANSMEMBRANE DOMAIN RING H2 MOTIF PROTEIN 1; receptor homology region transmembrane domain ring H2 motif protein 1	receptor homology region transmembrane domain ring H2 motif protein 1	Encodes a receptor homology region transmembrane domain, ring H2 motif protein involved in transport of storage proteins to protein storage vacuoles. Localized to endoplasmic reticulum and co-localizes with DIP positive vesicles and to the trans-golgi network when complexed with RMR2.	0.214	0.215	0.571	705.2	774.7	756.5	1094.3
AT5G66390	PER72; PRX72	PEROXIDASE 72; PEROXIDASE 72	Peroxidase superfamily protein	Encodes a peroxidase that is involved in lignin biosynthesis. Required for casparian strip lignification as well as partially required for SGN-dependent compensatory lignification.	0.001	0.071	0.928	45.9	14.7	65.7	1943.7
AT5G66470	AtERG1; Era-1; ERA1	ERA (E. coli RAS-like protein)-related GTPase 1; NULL; ERA (E. coli RAS-like protein)-related GTPase 1	RNA binding;GTP binding	GTP-binding protein Era-like protein;(source:Araport11)	0.666	0.171	0.163	397.1	404.6	374.1	447.5
AT5G66490	NA_	NA	NULL	hypothetical protein;(source:Araport11)	0.009	0.026	0.965	8.7	20.7	9.8	31
AT5G66500	NA_	NA	Tetratricopeptide repeat (TPR)-like superfamily protein	Tetratricopeptide repeat (TPR)-like superfamily protein;(source:Araport11)	0.633	0.182	0.185	108.5	128.9	107.5	165.6
AT5G66630	DAR5	DA1-related protein 5	DA1-related protein 5	DA1-related protein 5;(source:Araport11)	0.054	0.063	0.883	12.1	18.7	12.5	28.4
AT5G66670	NA_	NA	Protein of unknown function (DUF677)	pectinesterase, putative (DUF677);(source:Araport11)	0.112	0.056	0.833	1.1	4.1	0.2	3.2
AT5G66690	UGT72E2	NULL	UDP-Glycosyltransferase superfamily protein	UGT72E2 is an UDPG:coniferyl alcohol glucosyltransferase which glucosylates sinapyl- and coniferyl aldehydes as well as sinapyl- and coniferyl alcohol. The enzyme is thought to be involved in lignin metabolism. A knockdown mutant line (72E2KD) was obtained using RNAi silencing. A twofold reduction in coniferyl alcohol 4-i>O-glucosides. The mRNA is cell-to-cell mobile.	0.097	0.261	0.641	4370.4	4368.7	4476.9	6976.5
AT5G66815	CEP5	C-TERMINALLY ENCODED PEPTIDE 5	NULL	Counteracts auxin effects by stabilizing AUX/IAA transcriptional repressors. Impact on abiotic stress processes.	0	0.463	0.537	41.6	46.8	55.3	107.4
AT5G66900	NRG1.1; NRG1A	N REQUIREMENT GENE 1.1; NULL	Disease resistance protein (CC-NBS-LRR class) family	RPW8 -CNL gene is required for signal transduction of TNLs; functionally redundant to NRG1.2. Exhibits autoimmunity.	0.072	0.191	0.736	199.4	230.1	203.4	323.6
AT5G67080	MAPKKK19; MKK19	mitogen-activated protein kinase kinase kinase 19; NULL	mitogen-activated protein kinase kinase kinase 19	member of MEKK subfamily	0.096	0.753	0.151	163.9	205.4	156.5	237.7
AT5G67140	NA_	NA	F-box/RNI-like superfamily protein	F-box/RNI-like superfamily protein;(source:Araport11)	0.074	0.163	0.762	130.5	173.2	161.7	230.1
AT5G67210	IRX15-L	IRX15-LIKE	Protein of unknown function (DUF579)	Encode a DUF579 (domain of unknown function 579) containing protein essential for normal xylan synthesis and deposition in the secondary cell wall.	0.001	0.173	0.826	21.2	8	24.3	106
AT5G67260	CYCD3;2	CYCLIN D3;2	CYCLIN D3;2	Encode CYCD3;2, a CYCD3 D-type cyclin. Important for determining cell number in developing lateral organs and mediating cytokinin effects in apical growth and development. With PPD and NINJA, it plays a crucial role in leaf morphogenesis.	0.672	0.191	0.137	1013	1125.3	879.1	1345.5
AT5G67300	ATMYB44; ATMYBR1; MYB44; MYBR1	ARABIDOPSIS THALIANA MYB DOMAIN PROTEIN 44; NULL; NULL; myb domain protein r1	myb domain protein r1	Member of the R2R3 factor MYB gene family involved in mediating plant responses to a variety of abiotic stimiuli. The mRNA is cell-to-cell mobile.	0.064	0.275	0.661	2955.8	2510.1	3083.6	5021.9
AT5G67330	ATNRAMP4; NRAMP4	ARABIDOPSIS THALIANA NATURAL RESISTANCE ASSOCIATED MACROPHAGE PROTEIN 4; natural resistance associated macrophage protein 4	natural resistance associated macrophage protein 4	Encodes a member of the Nramp2 metal transporter family; like its homolog Atnramp3, localized in vacuolar membrane. Seedlings of double mutant, atnramp3-1 atnramp4-1, were arrested at early germination. The mRNA is cell-to-cell mobile.	0.221	0.244	0.536	547.8	526.2	518.9	812.8
AT5G67340	PUB2	NULL	ARM repeat superfamily protein	Plant U-box type E3 ubiquitin ligase (PUB).	0.007	0.167	0.826	28.6	18.7	33	403.3
AT5G67430	NA_	NA	Acyl-CoA N-acyltransferases (NAT) superfamily protein	Acyl-CoA N-acyltransferases (NAT) superfamily protein;(source:Araport11)	0.002	0.014	0.984	3.2	2.9	2.4	13
AT5G67480	ATBT4; BT4	NULL; BTB and TAZ domain protein 4	BTB and TAZ domain protein 4	BTB and TAZ domain protein. Located in cytoplasm and expressed in fruit, flower and leaves.	0.171	0.656	0.173	1839.1	1800.2	1688.2	2887.7
AT5G67580	ATTBP3; ATTRB2; TBP3; TRB2	NULL; TELOMERE REPEAT BINDING FACTOR 2; TELOMERE-BINDING PROTEIN 3; NULL	Homeodomain-like/winged-helix DNA-binding family protein	Encodes a telomeric DNA binding protein and Single Myb Histone (SMH) gene family member. In vitro, the protein preferentially binds double-stranded telomeric repeats, but it can also bind to the single G-rich telomeric strand.	0.226	0.361	0.413	712.8	719.5	698.9	922.9
ATCG00640	bL33C; RPL33	Ribosomal Protein bL33C; ribosomal protein L33	ribosomal protein L33	encodes a chloroplast ribosomal protein L33, a constituent of the large subunit of the ribosomal complex	0.336	0.304	0.36	6778.7	10050.2	7158.4	13063.3
ATMG00190	TRNG	NULL	NA	NA	NA	NA	NA	68.8	105.5	68.6	193.4

### Sheet: GO_set_C
ONTOLOGY	geneID	Description	Count	rich_factor	fold_enrich	gene_ratio	bg_ratio	p.adjust	qvalue	ID
BP	AT1G21640/AT2G01350/AT2G23420/AT3G21070/AT3G27610/AT5G14760/AT5G50210/AT5G55810	nicotinamide nucleotide biosynthetic process	8	0.62	7.17	0.00435967	0.000608216	0.000320133	0.000288614	GO:0019359
BP	AT1G22280/AT1G59940/AT2G18790/AT2G46590/AT3G22840/AT4G14690	cellular response to red light	6	0.5	5.82	0.00326975	0.00056143	0.00963096	0.00868273	GO:0071491
BP	AT1G05180/AT1G14130/AT2G17500/AT2G23170/AT4G37390/AT4G37910/AT5G54510	intracellular auxin homeostasis	7	0.39	4.53	0.00381471	0.000842145	0.0151718	0.0136781	GO:0140964
BP	AT1G06200/AT1G73990/AT2G31140/AT3G24590/AT4G33410/AT4G40042/AT5G27430	signal peptide processing	7	0.35	4.08	0.00381471	0.000935716	0.0248539	0.0224068	GO:0006465
BP	AT2G01350/AT2G23420/AT2G41540/AT3G27610/AT4G05020/AT5G14760/AT5G50210/AT5G55810	NAD metabolic process	8	0.35	4.05	0.00435967	0.00107607	0.0146789	0.0132337	GO:0019674
BP	AT1G14040/AT2G33770/AT3G02040/AT3G13460/AT4G25220/AT5G04340/AT5G34850	phosphate ion homeostasis	7	0.3	3.55	0.00381471	0.00107607	0.0482244	0.0434764	GO:0055062
BP	AT1G27320/AT1G47395/AT1G47400/AT1G58340/AT1G60960/AT2G23150/AT2G30160/AT2G30766/AT4G19680/AT4G19690/AT5G26820/AT5G67330	iron ion transport	12	0.29	3.41	0.00653951	0.00191822	0.00563417	0.00507945	GO:0006826
BP	AT1G58340/AT2G23150/AT2G30160/AT3G18290/AT3G56970/AT3G56980/AT5G06410/AT5G67330	multicellular organismal-level iron ion homeostasis	8	0.28	3.21	0.00435967	0.00135679	0.0482244	0.0434764	GO:0060586
BP	AT1G01710/AT1G65520/AT1G76150/AT1G79810/AT2G33150/AT2G35690/AT3G04460/AT3G05290/AT3G07560/AT4G39850/AT5G17380/AT5G27520/AT5G48880	fatty acid catabolic process	13	0.27	3.15	0.00708447	0.00224572	0.00634659	0.00572173	GO:0009062
BP	AT3G18290/AT3G19860/AT3G23210/AT3G56970/AT3G56980/AT4G14410/AT4G19690/AT5G26820/AT5G67330	intracellular iron ion homeostasis	9	0.26	3.08	0.00490463	0.00159072	0.0381306	0.0343764	GO:0006879
BP	AT1G12910/AT1G70000/AT1G71030/AT1G78570/AT2G02990/AT2G16720/AT2G26170/AT2G36790/AT2G40890/AT2G45400/AT3G21560/AT4G17880/AT4G25640/AT5G04410/AT5G08640/AT5G13930/AT5G17050/AT5G17220/AT5G24530/AT5G49330/AT5G63600	flavonoid biosynthetic process	21	0.26	3.02	0.0114441	0.00378965	0.000338433	0.000305112	GO:0009813
BP	AT2G41980/AT2G45170/AT3G06420/AT3G07525/AT3G15580/AT3G18770/AT3G58040/AT3G61960/AT3G62770/AT4G16520/AT4G30790/AT5G17290/AT5G55060	autophagosome assembly	13	0.25	2.97	0.00708447	0.00238608	0.0109563	0.00987758	GO:0000045
BP	AT1G12220/AT1G19250/AT1G28380/AT1G30460/AT1G59870/AT1G72940/AT2G13790/AT3G07040/AT3G11820/AT3G52400/AT3G52430/AT4G02640/AT4G05200/AT4G11530/AT4G22305/AT4G23160/AT4G23180/AT4G23240/AT4G23250/AT4G23270/AT5G13190/AT5G44870/AT5G46180/AT5G50260/AT5G51450/AT5G51700/AT5G64930	plant-type hypersensitive response	27	0.24	2.83	0.0147139	0.00519323	0.000111749	0.000100747	GO:0009626
BP	AT1G08320/AT1G51800/AT1G56160/AT1G59870/AT1G73260/AT1G73805/AT1G80840/AT2G32680/AT2G39660/AT3G59280/AT5G06839/AT5G15080	response to molecule of bacterial origin	12	0.24	2.74	0.00653951	0.00238608	0.0259999	0.0234401	GO:0002237
BP	AT1G12910/AT1G70000/AT1G71030/AT1G78570/AT2G02990/AT2G16720/AT2G26170/AT2G36790/AT2G40890/AT2G45400/AT3G21560/AT4G17880/AT4G25640/AT4G27570/AT4G27830/AT5G04410/AT5G08640/AT5G13930/AT5G17050/AT5G17220/AT5G24530/AT5G47990/AT5G49330/AT5G63600	flavonoid metabolic process	24	0.23	2.71	0.013079	0.00481894	0.000435449	0.000392577	GO:0009812
BP	AT1G64220/AT1G72750/AT1G79810/AT2G28800/AT2G37410/AT3G04460/AT3G07560/AT3G54826/AT3G59280/AT5G52440/AT5G56290	protein transmembrane import into intracellular organelle	11	0.22	2.61	0.00599455	0.0022925	0.0482338	0.0434849	GO:0044743
BP	AT1G16890/AT1G17280/AT1G45050/AT1G63800/AT1G64230/AT1G70660/AT1G75440/AT2G33340/AT2G36060/AT2G39100/AT2G46030/AT5G05080/AT5G14420/AT5G53300/AT5G62540	protein polyubiquitination	15	0.22	2.57	0.00817439	0.00318144	0.0165807	0.0149483	GO:0000209
BP	AT1G01470/AT1G02205/AT1G03850/AT1G09770/AT1G11310/AT1G15010/AT1G17780/AT1G19250/AT1G21010/AT1G21250/AT1G25280/AT1G28190/AT1G28380/AT1G29195/AT1G32940/AT1G32960/AT1G33560/AT1G37130/AT1G51090/AT1G51800/AT1G53570/AT1G59870/AT1G64700/AT1G66480/AT1G73260/AT1G75380/AT1G76600/AT1G80840/AT2G16390/AT2G28230/AT2G32680/AT2G35000/AT2G38470/AT2G39660/AT2G41160/AT2G45220/AT3G02260/AT3G06380/AT3G07525/AT3G11820/AT3G24550/AT3G26830/AT3G44326/AT3G45390/AT3G45410/AT3G50480/AT3G51430/AT3G51440/AT3G51450/AT3G52400/AT3G59640/AT3G59660/AT3G61980/AT3G62770/AT4G02330/AT4G15760/AT4G19040/AT4G19230/AT4G20830/AT4G31180/AT4G33300/AT4G34410/AT5G10520/AT5G11270/AT5G12340/AT5G17290/AT5G17350/AT5G24530/AT5G39580/AT5G47910/AT5G50260/AT5G51700/AT5G52020/AT5G57220/AT5G60280/AT5G61600/AT5G61890/AT5G62900/AT5G64120/AT5G64250/AT5G65530/AT5G66900/AT5G67300	response to fungus	83	0.22	2.51	0.0452316	0.0180125	5.08675e-12	4.58593e-12	GO:0009620
BP	AT1G03800/AT1G28360/AT1G50640/AT1G53910/AT1G56160/AT1G64060/AT1G78080/AT2G25490/AT2G27050/AT2G41230/AT3G11100/AT3G20770/AT3G24500/AT3G45410/AT3G52430/AT4G38495/AT5G10520/AT5G44210/AT5G44790	cellular response to ethylene stimulus	19	0.2	2.38	0.0103542	0.00435108	0.0114565	0.0103286	GO:0071369
BP	AT1G04770/AT1G14040/AT1G20630/AT1G25550/AT1G26730/AT1G27320/AT1G35515/AT1G43700/AT1G47395/AT1G47400/AT1G54570/AT1G56160/AT1G62300/AT1G71040/AT1G74020/AT1G78000/AT2G02990/AT2G27050/AT2G30766/AT2G33770/AT2G45170/AT2G45630/AT2G47190/AT3G06420/AT3G07525/AT3G07700/AT3G15580/AT3G18290/AT3G48390/AT3G56970/AT3G56980/AT3G59930/AT3G62420/AT3G62770/AT3G62980/AT4G00550/AT4G02270/AT4G16520/AT5G17290/AT5G18200/AT5G24660/AT5G48850/AT5G53420/AT5G54730/AT5G65040/AT5G66815	response to starvation	46	0.2	2.34	0.0250681	0.010714	2.0152e-05	1.81679e-05	GO:0042594
BP	AT1G05690/AT1G21250/AT1G22885/AT1G30460/AT1G31710/AT1G43160/AT1G65390/AT1G65510/AT1G73260/AT1G76930/AT1G80840/AT2G05520/AT2G28230/AT3G02885/AT3G03950/AT3G11280/AT3G11820/AT3G50410/AT3G50480/AT3G51430/AT3G51440/AT3G51450/AT3G52400/AT3G52430/AT4G04695/AT4G05320/AT4G16890/AT4G18980/AT4G19040/AT4G23270/AT4G23810/AT4G32940/AT5G04760/AT5G08520/AT5G11090/AT5G24530/AT5G66815/AT5G67300/AT5G67480	response to salicylic acid	39	0.2	2.32	0.0212534	0.00917002	0.000111749	0.000100747	GO:0009751
BP	AT1G04770/AT1G14040/AT1G20630/AT1G25550/AT1G26730/AT1G27320/AT1G43700/AT1G54570/AT1G56160/AT1G62300/AT1G71040/AT1G74020/AT1G78000/AT2G02990/AT2G27050/AT2G33770/AT2G45170/AT2G45630/AT2G47190/AT3G06420/AT3G07525/AT3G15580/AT3G18290/AT3G56970/AT3G56980/AT3G62420/AT3G62980/AT4G00550/AT4G02270/AT4G16520/AT5G17290/AT5G18200/AT5G24660/AT5G48850/AT5G66815	cellular response to starvation	35	0.2	2.32	0.0190736	0.0082343	0.000291998	0.000263249	GO:0009267
BP	AT1G03800/AT1G28360/AT1G50640/AT1G53910/AT1G56160/AT1G64060/AT1G78080/AT2G25490/AT2G27050/AT2G41230/AT3G11100/AT3G20770/AT3G24500/AT3G52430/AT4G38495/AT5G44210/AT5G44790	ethylene-activated signaling pathway	17	0.2	2.3	0.00926431	0.00402358	0.0236705	0.02134	GO:0009873
BP	AT1G26670/AT1G77220/AT2G17990/AT2G32460/AT2G41980/AT2G45170/AT3G06420/AT3G07525/AT3G15580/AT3G18770/AT3G58040/AT3G61960/AT3G62770/AT4G16520/AT4G19640/AT4G30790/AT5G17290/AT5G55060	vacuole organization	18	0.19	2.25	0.00980926	0.00435108	0.0226211	0.0203939	GO:0007033
BP	AT1G03800/AT1G27320/AT1G28360/AT1G50640/AT1G53910/AT1G56160/AT1G59940/AT1G64060/AT1G78080/AT2G25490/AT2G27050/AT2G41230/AT3G11100/AT3G20770/AT3G21510/AT3G24500/AT3G52430/AT4G38495/AT5G39340/AT5G44210/AT5G44790/AT5G62920	phosphorelay signal transduction system	22	0.19	2.23	0.0119891	0.00538037	0.0109563	0.00987758	GO:0000160
BP	AT1G77710/AT2G38470/AT2G41980/AT2G45170/AT2G45980/AT3G06420/AT3G07525/AT3G15580/AT3G18770/AT3G58040/AT3G61960/AT3G62770/AT4G16520/AT4G24960/AT4G30790/AT5G17290/AT5G55060	process utilizing autophagic mechanism	17	0.19	2.2	0.00926431	0.00421072	0.0340092	0.0306608	GO:0061919
BP	AT1G02170/AT1G30460/AT1G64060/AT1G72940/AT2G32460/AT2G34770/AT3G03380/AT3G11820/AT3G23280/AT3G27090/AT3G50260/AT3G52400/AT3G54360/AT4G20870/AT4G22305/AT4G34180/AT5G13190/AT5G47910/AT5G51450	regulation of programmed cell death	19	0.19	2.19	0.0103542	0.00472537	0.023326	0.0210294	GO:0043067
BP	AT1G20450/AT1G27320/AT1G54060/AT2G18790/AT2G23070/AT2G42620/AT2G43820/AT2G46590/AT2G47790/AT3G22840/AT3G23210/AT3G27490/AT4G14690/AT4G20350/AT4G39850/AT5G11420/AT5G13200/AT5G15090/AT5G19330/AT5G58220	regulation of seedling development	20	0.19	2.18	0.0108992	0.00500608	0.0205403	0.0185179	GO:1900140
BP	AT1G02205/AT1G09770/AT1G12220/AT1G14370/AT1G19250/AT1G22885/AT1G27320/AT1G31350/AT1G32960/AT1G33560/AT1G48490/AT1G51090/AT1G51800/AT1G53570/AT1G55020/AT1G56160/AT1G59870/AT1G70690/AT1G73260/AT1G73805/AT1G80600/AT1G80840/AT2G01660/AT2G05940/AT2G18790/AT2G19190/AT2G23150/AT2G23810/AT2G27050/AT2G32680/AT2G33340/AT2G38470/AT2G39660/AT2G41370/AT2G43120/AT2G44490/AT2G45220/AT2G47130/AT3G05200/AT3G07525/AT3G20770/AT3G45390/AT3G45410/AT3G50260/AT3G52430/AT3G56710/AT3G59280/AT3G59730/AT4G02410/AT4G03960/AT4G05200/AT4G11530/AT4G16890/AT4G22305/AT4G23160/AT4G23180/AT4G23240/AT4G23250/AT4G23270/AT4G23810/AT4G28350/AT4G28490/AT4G31550/AT4G33300/AT5G01540/AT5G11270/AT5G17880/AT5G18525/AT5G22540/AT5G24530/AT5G24660/AT5G37055/AT5G39670/AT5G42350/AT5G46180/AT5G51700/AT5G56980/AT5G57220/AT5G60280/AT5G67300/AT5G67330	defense response to bacterium	81	0.19	2.17	0.0441417	0.0203518	1.91445e-08	1.72596e-08	GO:0042742
BP	AT1G01710/AT1G18720/AT1G52510/AT1G65520/AT1G76150/AT1G79810/AT2G33150/AT2G35690/AT3G02040/AT3G04460/AT3G05290/AT3G07560/AT3G14075/AT3G63520/AT4G00500/AT4G35790/AT4G39850/AT5G17380/AT5G27520/AT5G48880/AT5G49900/AT5G58660/AT5G65640	lipid catabolic process	23	0.19	2.16	0.0125341	0.00580144	0.0122843	0.0110748	GO:0016042
BP	AT1G02170/AT1G12220/AT1G19250/AT1G28380/AT1G30460/AT1G59870/AT1G64060/AT1G72940/AT1G73260/AT2G13790/AT2G32460/AT2G34770/AT3G03380/AT3G07040/AT3G07930/AT3G11820/AT3G23280/AT3G27090/AT3G50260/AT3G52400/AT3G52430/AT3G54360/AT4G02640/AT4G05200/AT4G11530/AT4G20870/AT4G22305/AT4G23160/AT4G23180/AT4G23240/AT4G23250/AT4G23270/AT4G34180/AT4G35790/AT5G13190/AT5G44870/AT5G46180/AT5G47910/AT5G50260/AT5G51450/AT5G51700/AT5G64930	cell death	42	0.18	2.15	0.0228883	0.0106672	0.000265303	0.000239183	GO:0008219
BP	AT1G10360/AT1G10370/AT1G17180/AT1G20630/AT1G56160/AT1G58340/AT1G59700/AT1G59870/AT1G63440/AT1G69920/AT2G02380/AT2G04070/AT2G21045/AT2G41480/AT3G21690/AT3G29200/AT3G43800/AT3G44310/AT3G49570/AT4G02520/AT4G11600/AT4G23030/AT4G25640/AT5G17220/AT5G17450/AT5G22300/AT5G24660/AT5G49130/AT5G64120	detoxification	29	0.18	2.11	0.0158038	0.00748573	0.00471972	0.00425503	GO:0098754
BP	AT1G19270/AT1G27320/AT1G29640/AT1G54570/AT1G69490/AT1G73980/AT1G77450/AT2G13790/AT2G25625/AT2G39200/AT2G42620/AT2G46700/AT3G02150/AT3G02480/AT3G15030/AT3G52430/AT3G62770/AT4G01250/AT4G18980/AT4G19040/AT4G23810/AT4G27410/AT4G30790/AT4G32940/AT5G13180/AT5G17290/AT5G24530/AT5G37600/AT5G44580/AT5G52310/AT5G64930	leaf senescence	31	0.18	2.1	0.0168937	0.00804716	0.00337118	0.00303926	GO:0010150
BP	AT1G10360/AT1G10370/AT1G17180/AT1G18400/AT1G47395/AT1G47400/AT1G56160/AT1G59700/AT1G59870/AT1G69920/AT1G71030/AT1G80820/AT2G02380/AT2G28470/AT2G28670/AT2G30490/AT2G37360/AT2G38470/AT2G40890/AT2G41480/AT2G46590/AT3G10450/AT3G12230/AT3G21560/AT3G24503/AT3G26830/AT3G43800/AT3G52430/AT3G53160/AT3G53260/AT4G00040/AT4G02520/AT4G23690/AT4G24520/AT4G34850/AT5G13930/AT5G17050/AT5G17220/AT5G60020/AT5G64120/AT5G65640/AT5G66390/AT5G66690	secondary metabolic process	43	0.18	2.09	0.0234332	0.0112286	0.000338433	0.000305112	GO:0019748
BP	AT1G03800/AT1G05690/AT1G22885/AT1G28360/AT1G50640/AT1G53910/AT1G56160/AT1G64060/AT1G78080/AT2G05520/AT2G21240/AT2G25490/AT2G27050/AT2G41230/AT3G11100/AT3G20770/AT3G24500/AT3G45410/AT3G50480/AT3G51430/AT3G51440/AT3G51450/AT3G52430/AT4G02270/AT4G11280/AT4G19040/AT4G32940/AT4G38495/AT4G38910/AT5G10520/AT5G42520/AT5G44210/AT5G44790/AT5G64930	response to ethylene	34	0.17	2.02	0.0185286	0.00917002	0.00337118	0.00303926	GO:0009723
BP	AT1G17980/AT1G29750/AT1G30460/AT1G53570/AT1G56140/AT1G56160/AT1G59870/AT1G72940/AT2G24230/AT2G32680/AT2G39660/AT2G41370/AT3G11820/AT3G52400/AT3G53160/AT4G16890/AT4G22305/AT5G01540/AT5G13190/AT5G15080/AT5G45800/AT5G51450/AT5G58150	regulation of innate immune response	23	0.17	2	0.0125341	0.0062693	0.0259459	0.0233914	GO:0045088
BP	AT1G18400/AT1G47395/AT1G47400/AT1G59870/AT1G71030/AT1G80820/AT2G28470/AT2G28670/AT2G30490/AT2G37360/AT2G40890/AT2G41480/AT3G21560/AT3G24503/AT3G53160/AT3G53260/AT4G23690/AT4G24520/AT5G13930/AT5G17050/AT5G60020/AT5G64120/AT5G66390/AT5G66690	phenylpropanoid metabolic process	24	0.17	2	0.013079	0.00655001	0.0222721	0.0200792	GO:0009698
BP	AT1G13360/AT1G15010/AT1G19250/AT1G21550/AT1G25550/AT1G34370/AT1G35140/AT1G53910/AT1G68690/AT1G68840/AT1G69890/AT1G72920/AT1G72940/AT1G76560/AT1G76600/AT2G13790/AT2G14247/AT2G16060/AT2G25735/AT2G33590/AT2G43430/AT3G02040/AT3G18290/AT3G20770/AT3G23170/AT3G24500/AT3G52430/AT3G52800/AT3G58670/AT4G01250/AT4G01360/AT4G10265/AT4G17230/AT4G19230/AT4G27657/AT4G27780/AT5G04340/AT5G13190/AT5G19240/AT5G20830/AT5G24530/AT5G42380/AT5G47910/AT5G57220/AT5G58120/AT5G62520/AT5G63130	response to decreased oxygen levels	47	0.17	1.99	0.0256131	0.0128661	0.000378926	0.000341618	GO:0036293
BP	AT1G21640/AT1G54340/AT1G71100/AT1G78050/AT2G01350/AT2G21170/AT2G23420/AT2G38210/AT2G38230/AT2G41540/AT3G21070/AT3G27610/AT3G49160/AT3G49360/AT4G05020/AT5G14760/AT5G40760/AT5G50210/AT5G55810/AT5G56630/AT5G61410/AT5G61580	pyridine-containing compound metabolic process	22	0.17	1.99	0.0119891	0.00603537	0.0330081	0.0297583	GO:0072524
BP	AT1G21640/AT1G54340/AT1G71100/AT1G78050/AT2G01350/AT2G21170/AT2G23420/AT2G41540/AT3G21070/AT3G27610/AT3G49160/AT3G49360/AT4G05020/AT5G14760/AT5G40760/AT5G50210/AT5G55810/AT5G56630/AT5G61410/AT5G61580	nicotinamide nucleotide metabolic process	20	0.17	1.97	0.0108992	0.00552073	0.0482244	0.0434764	GO:0046496
BP	AT1G13360/AT1G15010/AT1G19250/AT1G21550/AT1G25550/AT1G34370/AT1G35140/AT1G68690/AT1G68840/AT1G69890/AT1G72920/AT1G72940/AT1G76560/AT1G76600/AT2G13790/AT2G14247/AT2G16060/AT2G25735/AT2G33590/AT3G02040/AT3G18290/AT3G23170/AT3G24500/AT3G52800/AT3G58670/AT4G01250/AT4G01360/AT4G10265/AT4G17230/AT4G27657/AT5G04340/AT5G13190/AT5G19240/AT5G20830/AT5G24530/AT5G42380/AT5G47910/AT5G57220/AT5G58120/AT5G62520/AT5G63130	cellular response to decreased oxygen levels	41	0.17	1.97	0.0223433	0.011369	0.00134491	0.00121249	GO:0036294
BP	AT1G01470/AT1G02205/AT1G05290/AT1G17380/AT1G19640/AT1G21110/AT1G31710/AT1G43160/AT1G51760/AT1G55020/AT1G59580/AT1G65390/AT1G72300/AT1G72450/AT1G72920/AT1G73260/AT1G74020/AT1G76930/AT1G78080/AT1G80840/AT2G02990/AT2G30490/AT2G33150/AT2G47260/AT3G24550/AT3G48520/AT3G51440/AT3G51450/AT3G53260/AT4G11280/AT4G32940/AT4G35550/AT4G37760/AT4G39980/AT5G11090/AT5G13930/AT5G44574/AT5G47910/AT5G52310/AT5G52320/AT5G53750/AT5G56980/AT5G64930/AT5G65510/AT5G67480	response to wounding	45	0.16	1.92	0.0245232	0.0127725	0.00115718	0.00104325	GO:0009611
BP	AT1G02205/AT1G17380/AT1G19640/AT1G22885/AT1G31710/AT1G43160/AT1G44350/AT1G47510/AT1G55020/AT1G65390/AT1G72450/AT1G74020/AT1G76930/AT2G18790/AT2G41370/AT3G11820/AT3G15510/AT3G50480/AT3G51430/AT3G51440/AT3G51450/AT3G52400/AT3G52430/AT4G11280/AT4G23810/AT4G31550/AT4G32940/AT4G37760/AT5G07010/AT5G11090/AT5G11270/AT5G13930/AT5G52320/AT5G56980/AT5G64930/AT5G67300/AT5G67480	response to jasmonic acid	37	0.16	1.91	0.0201635	0.0105736	0.0051615	0.00465332	GO:0009753
BP	AT1G17980/AT1G29750/AT1G30460/AT1G53570/AT1G56140/AT1G56160/AT1G59870/AT1G67470/AT1G72940/AT2G24230/AT2G32680/AT2G39660/AT2G41370/AT3G11820/AT3G52400/AT3G53160/AT4G16890/AT4G22305/AT5G01540/AT5G13190/AT5G15080/AT5G45800/AT5G51450/AT5G58150	regulation of immune system process	24	0.16	1.9	0.013079	0.00687751	0.0355029	0.0320075	GO:0002682
BP	AT1G17980/AT1G29750/AT1G30460/AT1G53570/AT1G56140/AT1G56160/AT1G59870/AT1G67470/AT1G72940/AT2G24230/AT2G32680/AT2G39660/AT2G41370/AT3G11820/AT3G52400/AT3G53160/AT4G16890/AT4G22305/AT5G01540/AT5G13190/AT5G15080/AT5G45800/AT5G51450/AT5G58150	regulation of immune response	24	0.16	1.9	0.013079	0.00687751	0.0355029	0.0320075	GO:0050776
BP	AT1G09970/AT1G20450/AT1G27320/AT1G54060/AT1G60170/AT1G74360/AT1G74450/AT2G05710/AT2G13790/AT2G18470/AT2G18790/AT2G23070/AT2G42620/AT2G43820/AT2G46590/AT2G47790/AT3G05290/AT3G22840/AT3G23210/AT3G27490/AT3G48330/AT3G55850/AT3G63420/AT4G14690/AT4G18010/AT4G20350/AT4G27490/AT4G39850/AT5G01540/AT5G11420/AT5G13200/AT5G15090/AT5G19330/AT5G27520/AT5G37260/AT5G40420/AT5G42940/AT5G58220	seedling development	38	0.16	1.88	0.0207084	0.0110415	0.00569812	0.0051371	GO:0090351
BP	AT1G14370/AT1G17980/AT1G29750/AT1G30460/AT1G44350/AT1G51090/AT1G51800/AT1G53570/AT1G56140/AT1G56160/AT1G59870/AT1G72940/AT1G73805/AT1G80840/AT2G24230/AT2G25620/AT2G28230/AT2G32680/AT2G39660/AT2G41370/AT3G11820/AT3G26830/AT3G52400/AT3G52430/AT3G53160/AT3G59280/AT4G01895/AT4G03960/AT4G16890/AT4G19040/AT4G22305/AT4G24970/AT5G01540/AT5G13190/AT5G15080/AT5G39670/AT5G45800/AT5G51450/AT5G58150/AT5G67300	regulation of response to biotic stimulus	40	0.16	1.87	0.0217984	0.0116497	0.00448254	0.00404121	GO:0002831
BP	AT1G14370/AT1G17980/AT1G29750/AT1G30460/AT1G44350/AT1G51090/AT1G51800/AT1G53570/AT1G56140/AT1G56160/AT1G59870/AT1G72940/AT1G73805/AT1G80840/AT2G24230/AT2G25620/AT2G28230/AT2G32680/AT2G39660/AT2G41370/AT3G11820/AT3G26830/AT3G52400/AT3G52430/AT3G53160/AT3G59280/AT4G01895/AT4G03960/AT4G16890/AT4G19040/AT4G22305/AT4G24970/AT5G01540/AT5G13190/AT5G15080/AT5G39670/AT5G45800/AT5G51450/AT5G58150/AT5G67300	regulation of response to external stimulus	40	0.16	1.87	0.0217984	0.0116497	0.00448254	0.00404121	GO:0032101
BP	AT1G11310/AT1G14370/AT1G17380/AT1G17980/AT1G28280/AT1G29750/AT1G30460/AT1G44350/AT1G51090/AT1G51800/AT1G53570/AT1G56140/AT1G56160/AT1G59870/AT1G72300/AT1G72450/AT1G72940/AT1G73805/AT1G80840/AT2G18790/AT2G24230/AT2G25620/AT2G28230/AT2G32680/AT2G39660/AT2G41370/AT3G02150/AT3G11820/AT3G26830/AT3G52400/AT3G52430/AT3G53160/AT3G59280/AT4G01895/AT4G03960/AT4G12560/AT4G16890/AT4G19030/AT4G19040/AT4G22305/AT4G23810/AT4G24970/AT5G01540/AT5G11270/AT5G13190/AT5G15080/AT5G24660/AT5G39670/AT5G45800/AT5G51450/AT5G58150/AT5G67300	regulation of defense response	52	0.16	1.86	0.0283379	0.0152522	0.000746382	0.000672896	GO:0031347
BP	AT1G07880/AT1G10370/AT1G31880/AT1G55020/AT1G59870/AT1G60940/AT1G70895/AT2G17500/AT2G23430/AT3G02240/AT3G02242/AT3G02260/AT3G07360/AT3G50060/AT3G62980/AT3G63420/AT4G28490/AT5G09680/AT5G13080/AT5G25890/AT5G45710/AT5G51451/AT5G65510/AT5G66815	lateral root development	24	0.16	1.85	0.013079	0.00706466	0.0482244	0.0434764	GO:0048527
BP	AT1G01710/AT1G06550/AT1G10360/AT1G10370/AT1G17180/AT1G28960/AT1G59700/AT1G59870/AT1G65520/AT1G69920/AT1G76150/AT1G79440/AT1G79810/AT2G01350/AT2G02380/AT2G20860/AT2G26800/AT2G33150/AT2G35690/AT2G44490/AT3G04460/AT3G05290/AT3G07560/AT3G24360/AT3G43800/AT3G53260/AT3G60120/AT3G62130/AT4G02520/AT4G34180/AT4G39850/AT5G17220/AT5G17380/AT5G24530/AT5G27520/AT5G46180/AT5G48880/AT5G58660/AT5G65640	cellular catabolic process	39	0.16	1.84	0.0212534	0.0115561	0.00634659	0.00572173	GO:0044248
BP	AT1G09970/AT1G11330/AT1G12220/AT1G17980/AT1G19250/AT1G28380/AT1G29750/AT1G30460/AT1G32960/AT1G53570/AT1G56140/AT1G56160/AT1G59870/AT1G64060/AT1G67470/AT1G72940/AT2G13790/AT2G24230/AT2G32680/AT2G37220/AT2G39660/AT2G41370/AT2G44490/AT3G07040/AT3G11820/AT3G11840/AT3G52400/AT3G52430/AT3G53160/AT3G62800/AT4G02640/AT4G04500/AT4G05200/AT4G11530/AT4G16890/AT4G22305/AT4G23160/AT4G23180/AT4G23240/AT4G23250/AT4G23270/AT4G24770/AT4G31550/AT5G01540/AT5G11270/AT5G13190/AT5G15080/AT5G44870/AT5G45800/AT5G46180/AT5G50260/AT5G51450/AT5G51700/AT5G57220/AT5G58150/AT5G64930	immune system process	56	0.16	1.84	0.0305177	0.016609	0.000506309	0.00045646	GO:0002376
BP	AT1G01470/AT1G01480/AT1G02205/AT1G04580/AT1G05180/AT1G07200/AT1G10370/AT1G17280/AT1G20450/AT1G22885/AT1G27320/AT1G31710/AT1G33560/AT1G43160/AT1G52340/AT1G59870/AT1G74520/AT1G75080/AT1G75380/AT1G78080/AT2G05520/AT2G25625/AT2G26650/AT2G26740/AT2G33230/AT2G33590/AT2G38470/AT2G40130/AT2G41230/AT2G42620/AT2G47190/AT3G02480/AT3G12630/AT3G16800/AT3G23250/AT3G24500/AT3G26830/AT3G46620/AT3G49210/AT3G51920/AT3G57540/AT3G59380/AT3G62770/AT3G63520/AT4G11280/AT4G20350/AT4G23450/AT4G24020/AT4G24960/AT4G25490/AT4G25620/AT4G27410/AT5G03190/AT5G06760/AT5G08520/AT5G11270/AT5G13780/AT5G14420/AT5G15960/AT5G15970/AT5G20510/AT5G20830/AT5G24030/AT5G26340/AT5G27930/AT5G40390/AT5G42380/AT5G52310/AT5G52440/AT5G59550/AT5G62470/AT5G67300	response to water deprivation	72	0.16	1.82	0.0392371	0.0215215	0.000111749	0.000100747	GO:0009414
BP	AT1G09970/AT1G11330/AT1G12220/AT1G17980/AT1G19250/AT1G28380/AT1G29750/AT1G30460/AT1G32960/AT1G53570/AT1G56140/AT1G56160/AT1G59870/AT1G67470/AT1G72940/AT2G13790/AT2G24230/AT2G32680/AT2G37220/AT2G39660/AT2G41370/AT2G44490/AT3G07040/AT3G11820/AT3G52400/AT3G52430/AT3G53160/AT3G62800/AT4G02640/AT4G04500/AT4G05200/AT4G11530/AT4G16890/AT4G22305/AT4G23160/AT4G23180/AT4G23240/AT4G23250/AT4G23270/AT4G24770/AT4G31550/AT5G01540/AT5G11270/AT5G13190/AT5G15080/AT5G44870/AT5G45800/AT5G46180/AT5G50260/AT5G51450/AT5G51700/AT5G57220/AT5G58150/AT5G64930	immune response	54	0.15	1.79	0.0294278	0.0164218	0.00130324	0.00117492	GO:0006955
BP	AT1G01710/AT1G06550/AT1G14520/AT1G65520/AT1G76150/AT1G79440/AT1G79810/AT2G01350/AT2G02380/AT2G20860/AT2G21170/AT2G26800/AT2G28470/AT2G33150/AT2G35690/AT2G43430/AT3G04460/AT3G05290/AT3G07560/AT3G24360/AT3G47800/AT3G53260/AT3G62130/AT4G26140/AT4G34180/AT4G39850/AT5G17380/AT5G24530/AT5G27520/AT5G46180/AT5G48880/AT5G58220/AT5G58660/AT5G65640	small molecule catabolic process	34	0.15	1.69	0.0185286	0.0109479	0.0364764	0.032885	GO:0044282
BP	AT1G05180/AT1G09575/AT1G14040/AT1G14130/AT1G27595/AT1G36370/AT1G44800/AT1G58030/AT1G58340/AT1G59870/AT1G60740/AT1G64060/AT1G64170/AT1G64780/AT1G68570/AT1G72300/AT2G17500/AT2G18790/AT2G23150/AT2G23170/AT2G28170/AT2G30160/AT2G31910/AT2G33770/AT3G02040/AT3G04110/AT3G13460/AT3G13730/AT3G15150/AT3G18290/AT3G19860/AT3G23210/AT3G56970/AT3G56980/AT4G00900/AT4G10360/AT4G14230/AT4G14410/AT4G19690/AT4G25220/AT4G27860/AT4G27970/AT4G29670/AT4G34120/AT4G37390/AT4G37910/AT5G04140/AT5G04340/AT5G06410/AT5G13740/AT5G15230/AT5G24030/AT5G26820/AT5G34850/AT5G44790/AT5G47840/AT5G47910/AT5G48400/AT5G48410/AT5G54510/AT5G58460/AT5G58640/AT5G67330	homeostatic process	63	0.13	1.55	0.0343324	0.0221765	0.0122843	0.0110748	GO:0042592
BP	AT1G03850/AT1G04580/AT1G05690/AT1G09970/AT1G11210/AT1G14870/AT1G20630/AT1G30460/AT1G34370/AT1G35910/AT1G44970/AT1G53670/AT1G60740/AT1G70520/AT1G73260/AT2G05710/AT2G15560/AT2G18150/AT2G25625/AT2G31570/AT2G47060/AT3G07700/AT3G07930/AT3G14110/AT3G15360/AT3G53260/AT3G62770/AT4G01970/AT4G04810/AT4G04830/AT4G11280/AT4G11600/AT4G17070/AT4G20830/AT4G21860/AT4G23810/AT4G24520/AT4G36430/AT5G06720/AT5G06730/AT5G07460/AT5G13650/AT5G13930/AT5G21280/AT5G26030/AT5G27600/AT5G37980/AT5G40390/AT5G42380/AT5G51020/AT5G52310/AT5G57345/AT5G61640/AT5G66390/AT5G67480	response to oxidative stress	55	0.13	1.51	0.0299728	0.0197904	0.0311325	0.0280674	GO:0006979
CC	AT2G27370/AT2G28670/AT2G30210/AT3G11550/AT5G06200/AT5G15290/AT5G44700	Casparian strip	7	0.44	4.79	0.00285016	0.000594729	0.0399514	0.0392004	GO:0048226
CC	AT1G17780/AT2G16575/AT2G41160/AT2G45170/AT3G06420/AT3G15580/AT3G18770/AT3G61960/AT4G16520/AT4G30790/AT5G17290	autophagosome	11	0.31	3.44	0.00447883	0.00130097	0.0399514	0.0392004	GO:0005776
MF	AT1G58340/AT1G59870/AT1G60960/AT1G63440/AT2G23150/AT2G30160/AT2G32270/AT2G37920/AT2G48020/AT3G08650/AT4G19680/AT4G19690/AT4G27860/AT5G26820/AT5G44790/AT5G59030/AT5G67330	transition metal ion transmembrane transporter activity	17	0.23	2.55	0.00697007	0.00273244	0.0398729	0.0377352	GO:0046915
MF	AT1G01670/AT1G13195/AT1G14688/AT1G16890/AT1G17280/AT1G17970/AT1G19310/AT1G45050/AT1G47056/AT1G49850/AT1G55530/AT1G59560/AT1G63800/AT1G64230/AT1G66160/AT1G67800/AT1G73760/AT1G75440/AT1G76390/AT1G79810/AT2G15580/AT2G19610/AT2G22010/AT2G22680/AT2G22690/AT2G31510/AT2G33340/AT2G33770/AT2G35000/AT2G39100/AT2G41980/AT2G46030/AT3G04460/AT3G05200/AT3G07360/AT3G07525/AT3G10815/AT3G11840/AT3G12630/AT3G15150/AT3G15580/AT3G16720/AT3G18290/AT3G23280/AT3G24760/AT3G29270/AT3G30460/AT3G43430/AT3G46620/AT3G47160/AT3G47550/AT3G48070/AT3G53690/AT3G58040/AT3G61590/AT3G62980/AT4G09560/AT4G21350/AT4G22820/AT4G23450/AT4G31450/AT5G02750/AT5G03200/AT5G05080/AT5G09800/AT5G10650/AT5G13530/AT5G14420/AT5G15790/AT5G15820/AT5G17290/AT5G19080/AT5G38070/AT5G38895/AT5G42940/AT5G51450/AT5G53300/AT5G53360/AT5G59550/AT5G62540/AT5G63750/AT5G65200/AT5G66160/AT5G67340	ubiquitin-like protein transferase activity	84	0.17	1.88	0.0344403	0.0183411	8.02974e-06	7.59925e-06	GO:0019787
MF	AT1G01670/AT1G13195/AT1G14688/AT1G16890/AT1G17280/AT1G17970/AT1G19310/AT1G45050/AT1G47056/AT1G49850/AT1G55530/AT1G59560/AT1G63800/AT1G64230/AT1G66160/AT1G67800/AT1G73760/AT1G75440/AT1G76390/AT1G79810/AT2G15580/AT2G19610/AT2G22010/AT2G22680/AT2G22690/AT2G31510/AT2G33340/AT2G33770/AT2G35000/AT2G39100/AT2G41980/AT2G46030/AT3G04460/AT3G05200/AT3G07360/AT3G07525/AT3G10815/AT3G11840/AT3G12630/AT3G15150/AT3G15580/AT3G16720/AT3G18290/AT3G23280/AT3G24760/AT3G29270/AT3G30460/AT3G43430/AT3G46620/AT3G47160/AT3G47550/AT3G48070/AT3G53690/AT3G58040/AT3G61590/AT3G62980/AT4G09560/AT4G21350/AT4G22820/AT4G23450/AT4G31450/AT5G02750/AT5G03200/AT5G05080/AT5G09800/AT5G10650/AT5G13530/AT5G14420/AT5G15790/AT5G15820/AT5G17290/AT5G19080/AT5G38070/AT5G38895/AT5G42940/AT5G51450/AT5G53300/AT5G53360/AT5G59550/AT5G62540/AT5G63750/AT5G65200/AT5G66160/AT5G67340	aminoacyltransferase activity	84	0.17	1.85	0.0344403	0.0186405	8.53235e-06	8.07491e-06	GO:0016755

### Sheet: root-related
gene_id	symbol	full_name	short_description	Curator_summary	Mer_ratio	Elong_ratio	Mat_ratio	Day1_22C_avg	Day1_31C_avg	Day2_22C_avg	Day2_31C_avg	P25	P50	P75
AT1G07880	ATMPK13	NULL	Protein kinase superfamily protein	member of MAP Kinase	0.035	0.236	0.729	1.6	2.2	0.2	8.9	0.55	1.9	7.225
AT1G10370	ATGSTU17; ERD9; GST30; GST30B; GSTU17	GLUTATHIONE S-TRANSFERASE TAU 17; EARLY-RESPONSIVE TO DEHYDRATION 9; GLUTATHIONE S-TRANSFERASE 30; GLUTATHIONE S-TRANSFERASE 30B; GLUTATHIONE S-TRANSFERASE U17	Glutathione S-transferase family protein	Encodes GSTU17 (Glutathione S-Transferase U17). Functions as a negative component of stress-mediated signal transduction pathways in drought and salt stress responses.	0.057	0.474	0.469	120	109.4	37.2	1044.3	55.25	114.7	813.225
AT1G31880	BRX; NLM9	BREVIS RADIX; NULL	DZC (Disease resistance/zinc finger/chromosome condensation-like region) domain containing protein	Belongs to five-member BRX gene family. Arabidopsis BRX genes share high levels of similarity among each others, with several conserved domains. The most distinct is BRX domain - highly conserved in all BRX genes among distantly related species. This protein-protein interaction domain is required and sufficient for BRX activity. BRX encodes a key regulator of cell proliferation and elongation in the root, which has been implicated in the brassinosteroid (BR) pathway as well as regulation of auxin-responsive gene expression. Also involved in cytokinin-mediated inhibition of lateral root initiation. A loss-of-function allele, named brx-2 in Rodrigues et al. (2009) Plant Physiol. but changed to brx-3 to resolve nomenclature conflict (Li et al. Planta 2009:229(3):593-603), shows enhanced response to ABA-mediated inhibition of root growth. Plasma-membrane-associated element of a molecular rheostat that modulates auxin flux through developing protophloem sieve elements (PPSEs) while interacting with PAX, thereby timing PPSE differentiation. Dampens PIN-mediated auxin efflux.	0.756	0.102	0.143	43.8	63.2	47.4	88.5	44.7	55.3	82.175
AT1G55020	ATLOX1; LOX1	ARABIDOPSIS LIPOXYGENASE 1; lipoxygenase 1	lipoxygenase 1	lipoxygenase, a defense gene conferring resistance Xanthomonas campestris The mRNA is cell-to-cell mobile.	0.048	0.063	0.889	754.2	601.9	861.4	1887.2	639.975	807.8	1630.75
AT1G59870	ABCG36; ATABCG36; ATPDR8; PDR8; PEN3	ATP-binding cassette G36; Arabidopsis thaliana ATP-binding cassette G36; ARABIDOPSIS PLEIOTROPIC DRUG RESISTANCE 8; PLEIOTROPIC DRUG RESISTANCE 8; PENETRATION 3	ABC-2 and Plant PDR ABC-type transporter family protein	ATP binding cassette transporter. Localized to the plasma membrane in uninfected cells. In infected leaves, the protein concentrated at infection sites. Contributes to nonhost resistance to inappropriate pathogens that enter by direct penetration in a salicylic acid嚙範ependent manner. Required for mlo resistance. Has Cd transporter activity (Cd2+ extrusion pump) and contributes to heavy metal resistance. The mRNA is cell-to-cell mobile.	0.02	0.117	0.864	3099	2816.9	2878.5	7008.4	2832.3	2988.75	6031.05
AT1G60940	SNRK2-10; SNRK2.10; SRK2B	SUCROSE NONFERMENTING 1-RELATED PROTEIN KINASE 2-10; SNF1-related protein kinase 2.10; SNF1-RELATED KINASE 2B	SNF1-related protein kinase 2.10	encodes a member of SNF1-related protein kinases (SnRK2) whose activity is activated by ionic (salt) and non-ionic (mannitol) osmotic stress.	0.056	0.333	0.611	1172.5	1225.9	1315.6	2493.3	1185.85	1270.75	2198.88
AT1G70895	CLE17	CLAVATA3/ESR-RELATED 17	CLAVATA3/ESR-RELATED 17	Member of a large family of putative ligands homologous to the Clavata3 gene. Consists of a single exon.Functions along with CLE16 to regulate root stem cell differentiation and lateral root emergence.	0.354	0.201	0.444	139.3	144.3	150.2	254	140.55	147.25	228.05
AT2G17500	PILS5	PIN-LIKES 5	Auxin efflux carrier family protein	Intracellular auxin transport facilitator at the endoplasmic reticulum. Auxin transport facilitator which abundance is controlled by ER stress, resulting in protein turnover in a tissue-dependent manner. This process allows for the integration of environmental input with phytochrome auxin signaling, contributing to stress-induced growth adaptation.	0.013	0.249	0.738	8002.6	8639.6	7648	12465.4	7736.65	8321.1	11509
AT2G23430	ICK1; KRP1	NULL; KIP-RELATED PROTEIN 1	Cyclin-dependent kinase inhibitor family protein	Encodes a cyclin-dependent kinase inhibitor protein that functions as a negative regulator of cell division and promoter of endoreduplication. A member of seven KRP genes found in Arabidopsis thaliana. Differential expression patterns for distinct KRPs were revealed by in situ hybridization. Both SKP2b and RKP appear to be involved in the degradation of KRP1. Involved in trichome branching.	0.008	0.169	0.824	44.1	39.3	52.5	112.2	40.5	48.3	97.275
AT2G27370	CASP3	Casparian strip membrane domain protein 3	Uncharacterised protein family (UPF0497)	Together with CASP1, 2, 4, and 5 involved in cell wall lignification.	0.001	0.17	0.829	34.4	24.7	41.5	729.5	27.125	37.95	557.5
AT2G28670	ESB1	ENHANCED SUBERIN 1	Disease resistance-responsive (dirigent-like protein) family protein	Encodes a protein of unknown function that is involved in formation of the casparian strip. ESB1 is localized to the casparian strip and this localization is depended on CASP1 and 2. esb1 mutants have increased levels of suberin, disordered casparian strip and altered levels of several ions in their leaves.	0.002	0.093	0.905	132.7	140.1	153.5	1317.1	134.55	146.8	1026.2
AT2G30210	LAC3	laccase 3	laccase 3	putative laccase, a member of laccase family of genes (17 members in Arabidopsis).	0.001	0.066	0.933	31.2	6	48.1	2107.3	12.3	39.65	1592.5
AT3G02240	GLV4; RGF7	GOLVEN 4; root meristem growth factor 7	NULL	Encodes a root meristem growth factor (RGF). Belongs to a family of functionally redundant homologous peptides that are secreted, tyrosine-sulfated, and expressed mainly in the stem cell area and the innermost layer of central columella cells. RGFs are required for maintenance of the root stem cell niche and transit amplifying cell proliferation. Members of this family include: At5g60810 (RGF1), At1g13620 (RGF2), At2g04025 (RGF3), At3g30350 (RGF4), At5g51451 (RGF5), At4g16515 (RGF6), At3g02240 (RGF7), At2g03830 (RGF8) and At5g64770 (RGF9).	0.001	0.329	0.67	407.5	250.6	484.9	1037.1	289.825	446.2	899.05
AT3G02242	GLV8	GOLVEN 8	NULL	root meristem growth factor-like protein;(source:Araport11)	0	0.258	0.742	6.1	3.2	4.8	65.9	3.6	5.45	50.95
AT3G02260	ASA1; BIG; CRM1; DOC1; LPR1; TIR3; UMB1	ATTENUATED SHADE AVOIDANCE 1; BIG; CORYMBOSA1; DARK OVER-EXPRESSION OF CAB 1; LOW PHOSPHATE-RESISTANT ROOT 1; TRANSPORT INHIBITOR RESPONSE 3; UMBRELLA 1	auxin transport protein (BIG)	Calossin-like protein required for polar auxin transport. Involved in regulating sugar response and C/N balance.	0.242	0.309	0.448	21371.7	22517.1	21709.1	26167.9	21456	22113.1	25255.2
AT3G07360	ATPUB9; PUB9	ARABIDOPSIS THALIANA PLANT U-BOX 9; plant U-box 9	plant U-box 9	Encodes a protein containing a U-box and an ARM domain. This protein has E3 ubiquitin ligase activity based on in vitro assays.	0.04	0.305	0.655	803.8	681.7	811.1	1455	712.225	807.45	1294.03
AT3G11550	CASP2	Casparian strip membrane domain protein 2	Uncharacterised protein family (UPF0497)	Uncharacterized protein family (UPF0497);(source:Araport11)	0.001	0.108	0.891	12	4	23.5	774.4	6	17.75	586.675
AT3G50060	MYB77	myb domain protein 77	myb domain protein 77	Encodes a member of the R2R3 transcription factor gene family. Expressed in response to potassium deprivation and auxin. Involved in lateral root development. Interacts with ARF7 and regulates the expression of some auxin responsive genes.	0.271	0.296	0.433	233.5	270.9	241.1	407.6	235.4	256	373.425
AT3G62980	AtTIR1; TIR1	NULL; TRANSPORT INHIBITOR RESPONSE 1	F-box/RNI-like superfamily protein	Encodes an auxin receptor that mediates auxin-regulated transcription. It contains leucine-rich repeats and an F-box and interacts with ASK1, ASK2 and AtCUL1 to form SCF-TIR1, an SCF ubiquitin ligase complex. Related to yeast Grr1p and human SKP2 proteins, involved in ubiquitin-mediated processes. Required for normal response to auxin and repressed in response to flagellin. As part of the SCF complex and in the presence of auxin, TIR1 interacts with Aux/IAA transcriptional repressor proteins and mediates their degradation. Mutations in TIR1 block auxin stimulation of flavonoid synthesis.	0.421	0.399	0.179	4963.2	5113.7	5032.6	6272.7	4980.55	5073.15	5982.95
AT3G63420	AGG1; ATAGG1; GG1	Arabidopsis G-protein gamma-subunit 1; NULL; G-protein gamma-subunit 1	Ggamma-subunit 1	heterotrimeric G protein gamma-subunit (AGG1) mRNA,	0.207	0.496	0.297	386.7	422.3	369.6	455.2	373.875	404.5	446.975
AT4G28490	HAE; RLK5	HAESA; RECEPTOR-LIKE PROTEIN KINASE 5	Leucine-rich receptor-like protein kinase family protein	Member of Receptor kinase-like protein family. Controls the separation step of floral organ abscission. The mRNA is cell-to-cell mobile.	0.279	0.312	0.409	83.4	73.8	76.2	106.3	74.4	79.8	100.575
AT5G06200	CASP4	Casparian strip membrane domain protein 4	Uncharacterised protein family (UPF0497)	Uncharacterized protein family (UPF0497);(source:Araport11)	0.003	0.118	0.879	14.7	18.9	19.4	346.8	15.75	19.15	264.95
AT5G09680	RLF	reduced lateral root formation	reduced lateral root formation	Encodes RLF (Reduced Lateral root Formation). Involved in lateral root formation. Contains a cytochrome b5-like heme/steroid binding domain. Localized in the cytosol.	0.233	0.293	0.474	505.3	533.6	521.8	658.4	509.425	527.7	627.2
AT5G13080	ATWRKY75; WRKY75	ARABIDOPSIS THALIANA WRKY DNA-BINDING PROTEIN 75; WRKY DNA-binding protein 75	WRKY DNA-binding protein 75	WRKY75 is one of several transcription factors induced during Pi deprivation. It is nuclear localized and regulated differentially during Pi starvation. RNAi mediated suppression of WRKY75 made the plants more susceptible to Pi stress as indicated by the higher accumulation of anthocyanin during Pi starvation.	0.002	0.066	0.932	12.7	18.8	13.1	158.2	12.8	15.95	123.35
AT5G15290	CASP5	Casparian strip membrane domain protein 5	Uncharacterised protein family (UPF0497)	Together with CASP1, 2, 3, and 4 involved in cell wall lignification.	0.001	0.296	0.703	41.8	28.7	29.4	214.4	28.875	35.6	171.25
AT5G25890	IAA28; IAR2	indole-3-acetic acid inducible 28; IAA-ALANINE RESISTANT 2	indole-3-acetic acid inducible 28	encodes a protein that may be a negative regulator of lateral root formation in response to auxin. It is a member of IAA/ARF gene family and is plant-specific. Gain of function mutations in this gene suppresses lateral root formation and is resistant to inhibition of root elongation by auxin, cytokinin, and ethylene.	0.011	0.466	0.523	3024.4	2086.7	3502.7	6150.7	2321.12	3263.55	5488.7
AT5G44700	EDA23; GSO2	EMBRYO SAC DEVELOPMENT ARREST 23; GASSHO 2	Leucine-rich repeat transmembrane protein kinase	Encodes GASSHO2 (GSO2), a putative leucine-rich repeat transmembrane-type receptor kinase. GSO2 and a homolog GSO1 (At4g20140) are required for the formation of a normal epidermal surface during embryogenesis.	0.002	0.075	0.923	2.5	8.4	9.1	67.8	3.975	8.75	53.125
AT5G45710	AT-HSFA4C; HSFA4C; RHA1	HEAT SHOCK TRANSCRIPTION FACTOR A4C; HEAT SHOCK TRANSCRIPTION FACTOR A4C; ROOT HANDEDNESS 1	winged-helix DNA-binding transcription factor family protein	member of Heat Stress Transcription Factor (Hsf) family	0.121	0.364	0.515	502.2	563.6	536.6	772.2	510.8	550.1	720.05
AT5G51451	CLEL7; GLV10; RGF5	CLE-like7; GOLVEN 10; root meristem growth factor 5	NULL	Encodes a root meristem growth factor (RGF). Belongs to a family of functionally redundant homologous peptides that are secreted, tyrosine-sulfated, and expressed mainly in the stem cell area and the innermost layer of central columella cells. RGFs are required for maintenance of the root stem cell niche and transit amplifying cell proliferation. Members of this family include: At5g60810 (RGF1), At1g13620 (RGF2), At2g04025 (RGF3), At3g30350 (RGF4), At5g51451 (RGF5), At4g16515 (RGF6), At3g02240 (RGF7), At2g03830 (RGF8) and At5g64770 (RGF9).	0.226	0.363	0.411	38.5	25.7	23.1	70.1	23.75	32.1	62.2
AT5G65510	AIL7; PLT7	AINTEGUMENTA-like 7; PLETHORA 7	AINTEGUMENTA-like 7	Encodes one of three PLETHORA transcription factors required to maintain high levels of PIN1 expression at the periphery of the meristem and modulate local auxin production in the central region of the SAM which underlies phyllotactic transitions.	0.384	0.127	0.489	7	8.2	9.5	24.7	7.3	8.85	20.9
AT5G66815	CEP5	C-TERMINALLY ENCODED PEPTIDE 5	NULL	Counteracts auxin effects by stabilizing AUX/IAA transcriptional repressors. Impact on abiotic stress processes.	0	0.463	0.537	41.6	46.8	55.3	107.4	42.9	51.05	94.375

### Sheet: signal peptide processing
gene_id	symbol	full_name	short_description	Curator_summary	Mer_ratio	Elong_ratio	Mat_ratio	Day1_22C_avg	Day1_31C_avg	Day2_22C_avg	Day2_31C_avg	P25	P50	P75
AT1G06200	NA_	NA	Peptidase S24/S26A/S26B/S26C family protein	Peptidase S24/S26A/S26B/S26C family protein;(source:Araport11)	0.403	0.249	0.348	1964.7	1772.1	1796.9	2391.8	1778.3	1880.8	2285.03
AT1G73990	SPPA; SPPA1	signal peptide peptidase; NULL	signal peptide peptidase	Encodes a light-inducible chloroplast protease complex associated with thylakoid membranes.	0.306	0.323	0.371	1319.6	1382.1	1242.5	2124.9	1261.78	1350.85	1939.2
AT2G31140	AtIMP2	NULL	Peptidase S24/S26A/S26B/S26C family protein	Peptidase S24/S26A/S26B/S26C family protein;(source:Araport11)	0.395	0.251	0.354	1128.7	1307.8	966.3	1490.3	1006.9	1218.25	1444.67
AT3G24590	PLSP1	plastidic type i signal peptidase 1	plastidic type i signal peptidase 1	Encodes a signal peptidase Plsp1 (plastidic type I signal peptidase 1). Required for thylakoid development. Functions in the maturation of the 75-kD component of the translocon at the outer envelope membrane of chloroplasts and oxygen evolving complex subunit 33 (OE33). Involved in the maturation of PsbO, plastocyanin and FtsH2/8. The mRNA is cell-to-cell mobile.	0.49	0.275	0.235	290.4	321	258.4	331	266.4	305.7	328.5
AT4G33410	ATSPPL1; SPPL1	SIGNAL PEPTIDE PEPTIDASE-LIKE 1; SIGNAL PEPTIDE PEPTIDASE-LIKE 1	SIGNAL PEPTIDE PEPTIDASE-LIKE 1	SIGNAL PEPTIDE PEPTIDASE-LIKE 1;(source:Araport11)	0.412	0.368	0.219	932.4	1015.7	914	1068.6	918.6	974.05	1055.38
AT4G40042	NA_	NA	Microsomal signal peptidase 12 kDa subunit (SPC12)	Microsomal signal peptidase 12 kDa subunit (SPC12);(source:Araport11)	0.218	0.385	0.397	505.3	491.9	420.5	522.9	438.35	498.6	518.5
AT5G27430	NA_	NA	Signal peptidase subunit	Signal peptidase subunit;(source:Araport11)	0.378	0.446	0.177	2123.7	2410.6	2041.4	2397	2061.97	2260.35	2407.2

### Sheet: phosphorelay signal transductio
gene_id	symbol	full_name	short_description	Curator_summary	Mer_ratio	Elong_ratio	Mat_ratio	Day1_22C_avg	Day1_31C_avg	Day2_22C_avg	Day2_31C_avg	P25	P50	P75
AT1G03800	ATERF10; ERF10	ARABIDOPSIS THALIANA RF DOMAIN PROTEIN 10; ERF domain protein 10	ERF domain protein 10	encodes a member of the ERF (ethylene response factor) subfamily B-1 of ERF/AP2 transcription factor family (ATERF-10). The protein contains one AP2 domain. There are 15 members in this subfamily including ATERF-3, ATERF-4, ATERF-7, and leafy petiole.	0.581	0.371	0.048	56.5	59.6	52.9	94.8	53.8	58.05	86
AT1G27320	AHK3; HK3; ROCK3	histidine kinase 3; histidine kinase 3; REPRESSOR OF CYTOKININ DEFICIENCY 3	histidine kinase 3	Encodes a histidine kinases, a cytokinin receptor that controls cytokinin-mediated leaf longevity through a specific phosphorylation of the response regulator, ARR2. The mRNA is cell-to-cell mobile.	0.046	0.272	0.683	1308.8	1125.8	1430.2	1942.1	1171.55	1369.5	1814.12
AT1G28360	ATERF12; ERF12; ERF12	ERF DOMAIN PROTEIN 12; ERF domain protein 12; ETHYLENE RESPONSE FACTOR12	ERF domain protein 12	encodes a member of the ERF (ethylene response factor) subfamily B-1 of ERF/AP2 transcription factor family (ERF12). The protein contains one AP2 domain. There are 15 members in this subfamily including ATERF-3, ATERF-4, ATERF-7, and leafy petiole. Regulates floral development.	0.104	0.311	0.585	7	6.1	5.8	15.4	5.875	6.55	13.3
AT1G50640	ATERF3; ERF3	NULL; ethylene responsive element binding factor 3	ethylene responsive element binding factor 3	encodes a member of the ERF (ethylene response factor) subfamily B-1 of ERF/AP2 transcription factor family (ATERF-3). The protein contains one AP2 domain. There are 15 members in this subfamily including ATERF-3, ATERF-4, ATERF-7, and leafy petiole.	0.169	0.316	0.515	1979.9	2098.3	1892.8	3228.3	1914.58	2039.1	2945.8
AT1G53910	ERF74; RAP2.12	ETHYLENE RESPONSE FACTOR 74; related to AP2 12	related to AP2 12	Encodes a member of the ERF (ethylene response factor) subfamily B-2 of ERF/AP2 transcription factor family (RAP2.12). The protein contains one AP2 domain. There are 5 members in this subfamily including RAP2.2 AND RAP2.12. Involved in oxygen sensing. It plays a key role in controlling root bending in response to hypoxia.	0.164	0.247	0.59	3848.1	4163.2	3799.2	4509.3	3811.42	4005.65	4422.77
AT1G56160	ATMYB72; MYB72	ARABIDOPSIS THALIANA MYB DOMAIN PROTEIN 72; myb domain protein 72	myb domain protein 72	Encodes a member of the R2R3 transcription factor gene family that is involved in mediating induced systemic resistance. Genetic analysis of loss of function mutants and overexpressor lines indicates MYB72 is necessary but not sufficient for ISR.Interacts in vivo with EIL3.	1	0	0	2.1	4.8	0.7	6.5	1.05	3.45	6.075
AT1G59940	ARR3	response regulator 3	response regulator 3	Type A response regulator highly similar to bacterial two-component response regulators. Rapidly induced by cytokinin. Involved in red-light signaling. Acts redundantly with ARR3 in the control of circadian period in a cytokinin-independent manner.	0.041	0.875	0.084	1274.8	1503.9	1333.1	2027.3	1289.38	1418.5	1896.45
AT1G64060	ATRBOH F; ATRBOHF; RBOH F; RBOHAP108; RBOHF	respiratory burst oxidase protein F; ARABIDOPSIS THALIANA RESPIRATORY BURST OXIDASE HOMOLOG F; respiratory burst oxidase protein F; NULL; RESPIRATORY BURST OXIDASE PROTEIN F	respiratory burst oxidase protein F	Interacts with AtrbohD gene to fine tune the spatial control of ROI production and hypersensitive response to cell in and around infection site.	0.022	0.321	0.657	2957.7	2620.3	2955	4856.2	2703.98	2956.35	4381.57
AT1G78080	AtWIND1; ERF59; RAP2.4; WIND1	NULL; NULL; related to AP2 4; wound induced dedifferentiation 1	related to AP2 4	Encodes a member of the DREB subfamily A-6 of ERF/AP2 transcription factor family (RAP2.4). The protein contains one AP2 domain. Role in mediating light and ethylene signaling. The mRNA is cell-to-cell mobile.	0.105	0.236	0.659	3276.7	3548.9	3066	5122.4	3118.68	3412.8	4729.02
AT2G25490	EBF1; FBL6	EIN3-binding F box protein 1; NULL	EIN3-binding F box protein 1	Encodes an F-box protein involved in the ubiquitin/proteasome-dependent proteolysis of EIN3. The mRNA is cell-to-cell mobile.	0.149	0.345	0.506	6251.1	6496.7	6402.1	7585.1	6288.85	6449.4	7313
AT2G27050	AtEIL1; EIL1	NULL; ETHYLENE-INSENSITIVE3-like 1	ETHYLENE-INSENSITIVE3-like 1	ethylene-insensitive3-like1 (EIL1) The mRNA is cell-to-cell mobile.	0.196	0.445	0.359	2778.6	2434.4	2715.8	3501.7	2504.75	2747.2	3320.92
AT2G41230	ARL2; OSR1	ARGOS-Like2; ORGAN SIZE RELATED 1	NULL	Encodes an ER-localized plant hormone-responsive gene and appears to act redundantly with ARGOS and ARL during organ growth. Over-expression modifies plant sensitivity to ethylene, leading to improved drought tolerance.	0.039	0.304	0.657	2	5.4	0	3.1	0.5	2.55	4.825
AT3G11100	AITF1; ENAP1; VFP3	ASR3-Interacting Transcriptional Factor; EIN2 nuclear associated protein 1; VFP3	sequence-specific DNA binding transcription factors	SANT and trihelix-domain protein. Interacts with agrobacterium virulence protein VirF. It also plays a role in regulation of histone acetylation during ethylene signaling. It binds EIN2 and EIN3 and histone H3.	0.271	0.338	0.391	557.1	578.8	567.3	667.4	559.65	573.05	645.25
AT3G20770	AtEIN3; EIN3	NULL; ETHYLENE-INSENSITIVE3	Ethylene insensitive 3 family protein	Encodes EIN3 (ethylene-insensitive3), a nuclear transcription factor that initiates downstream transcriptional cascades for ethylene responses. EIN3 interacts with MYC2, MYC3 and MYC4 to inhibit jasmonate-induced expression of wound-responsive genes and herbivory-inducible genes, and plant defense against generalist herbivores.	0.18	0.307	0.513	3985	4119.4	4216.1	4602.8	4018.6	4167.75	4506.12
AT3G21510	AHP1	histidine-containing phosphotransmitter 1	histidine-containing phosphotransmitter 1	Encodes AHP1, one of the six Arabidopsis thaliana histidine phosphotransfer proteins (AHPs). AHPs function as redundant positive regulators of cytokinin signaling. Members of the AHP gene family include: AT3G21510 (AHP1), AT3G29350 (AHP2), AT5G39340 (AHP3), AT3G16360 (AHP4), AT1G03430 (AHP5) and AT1G80100 (AHP6).	0.063	0.131	0.806	182.3	226.4	97.2	435.8	118.475	204.35	383.45
AT3G24500	ATMBF1C; MBF1C	NULL; multiprotein bridging factor 1C	multiprotein bridging factor 1C	One of three genes in A. thaliana encoding multiprotein bridging factor 1, a highly conserved transcriptional coactivator. May serve as a bridging factor between a bZIP factor and TBP. Its expression is specifically elevated in response to pathogen infection, salinity, drought, heat, hydrogen peroxide, and application of abscisic acid or salicylic acid. Constitutive expression enhances the tolerance of transgenic plants to various biotic and abiotic stresses.	0.028	0.187	0.785	771.9	1342.5	472.3	1916.6	547.2	1057.2	1773.07
AT3G52430	ATPAD4; PAD4	ARABIDOPSIS PHYTOALEXIN DEFICIENT 4; PHYTOALEXIN DEFICIENT 4	alpha/beta-Hydrolases superfamily protein	Encodes a lipase-like gene that is important for salicylic acid signaling and function in resistance (R) gene-mediated and basal plant disease resistance. PAD4 can interact directly with EDS1, another disease resistance signaling protein. Expressed at elevated level in response to green peach aphid (GPA) feeding, and modulates the GPA feeding-induced leaf senescence through a mechanism that doesn't require camalexin synthesis and salicylic acid (SA) signaling. Required for the ssi2-dependent heightened resistance to GPA. The mRNA is cell-to-cell mobile.	0.075	0.189	0.736	488.5	497.2	420.2	1303.9	437.275	492.85	1102.23
AT4G38495	EEN; EEN; EEN	NULL; EIN6 ENHANCER; ENHANCER OF ETHYLENE INSENSITIVITY	NULL	Subunit if INO80 chromatin remodeling complex. Along with EIN6 (REF6), redundantly controls the level and the localization of the repressive histone modification H3K27me3 and the histone variant H2A.	0.573	0.183	0.244	403.1	458.6	355.4	697.8	367.325	430.85	638
AT5G39340	AHP3; ATHP2	histidine-containing phosphotransmitter 3; ARABIDOPSIS THALIANA HISTIDINE-CONTAINING PHOSPHOTRANSMITTER 2	histidine-containing phosphotransmitter 3	Encodes AHP3, one of the six Arabidopsis thaliana histidine phosphotransfer proteins (AHPs) involved in Histidine (His)-to-Aspartate (Asp) phosphorelay signal transduction. AHPs function as redundant positive regulators of cytokinin signaling. Members of the AHP gene family include: AT3G21510 (AHP1), AT3G29350 (AHP2), AT5G39340 (AHP3), AT3G16360 (AHP4), AT1G03430 (AHP5) and AT1G80100 (AHP6).	0.11	0.716	0.174	1760.3	1947.8	2000.6	2779.7	1807.17	1974.2	2584.92
AT5G44210	ATERF-9; ATERF9; ERF9	ERF DOMAIN PROTEIN- 9; ERF DOMAIN PROTEIN 9; erf domain protein 9	erf domain protein 9	encodes a member of the ERF (ethylene response factor) subfamily B-1 of ERF/AP2 transcription factor family (ATERF-9). The protein contains one AP2 domain. There are 15 members in this subfamily including ATERF-3, ATERF-4, ATERF-7, and leafy petiole.	0.648	0.128	0.225	192.3	219.4	152.6	209.7	162.525	201	216.975
AT5G44790	AtHMP51; HMA7; RAN1	HEAVY METAL ASSOCIATED PROTEIN 51; NULL; RESPONSIVE-TO-ANTAGONIST 1	copper-exporting ATPase / responsive-to-antagonist 1 / copper-transporting ATPase (RAN1)	ATP dependent copper transporter vital for ethylene response pathway	0.053	0.241	0.706	3574.2	2852	3806.5	4784.9	3032.55	3690.35	4540.3
AT5G62920	ARR6	response regulator 6	response regulator 6	Encodes a Type-A response regulator that is responsive to cytokinin treatment. Its C-ter domain is very short in comparison to other Arabidopsis ARRs (17 total). Arr6 protein is stabilized by cytokinin.	0.095	0.29	0.615	828.9	927.2	967.4	1269.9	853.475	947.3	1194.28

### Sheet: ROS-related (orange)
gene_id	symbol	full_name	short_description	Curator_summary	Mer_ratio	Elong_ratio	Mat_ratio	Day1_22C_avg	Day1_31C_avg	Day2_22C_avg	Day2_31C_avg	P25	P50	P75
AT1G03850	ATGRXS13; GRXS13; ROXY18	glutaredoxin 13; glutaredoxin 13; NULL	Glutaredoxin family protein	Encodes glutaredoxin ATGRXS13, required to facilitate Botrytis cinerea infection of Arabidopsis thaliana plants. Sylvain La Camera et al (2011, PMID:21756272) reported a third splice variant in addition to the two annotated in TAIR10. It is a member of the CC-type glutaredoxin (ROXY) family that has been shown to interact with the transcription factor TGA2 and suppress ORA59 promoter activity.	0.013	0.047	0.941	27.7	21.3	31.8	72.4	22.9	29.75	62.25
AT1G04580	AAO4; AO4; ATAO-4; ATAO2	aldehyde oxidase 4; aldehyde oxidase 4; arabdopsis thaliana aldehyde oxidase 4; ALDEHYDE OXIDASE 2	aldehyde oxidase 4	Encodes aldehyde oxidase AAO4 preferentially expressed in developing seeds.	0.804	0.196	0	22.1	36	19.4	46.6	20.075	29.05	43.95
AT1G05690	BT3	BTB and TAZ domain protein 3	BTB and TAZ domain protein 3	BTB and TAZ domain protein. Acts redunantly with BT1 and BT2 during female gametophyte development. Acts with BT2 during male gametophyte development.	0.196	0.369	0.434	9.4	9.5	13.5	52.6	9.425	11.5	42.825
AT1G09970	LRR XI-23; RLK7	NULL; receptor-like kinase 7	Leucine-rich receptor-like protein kinase family protein	RLK7 belongs to a leucine-rich repeat class of receptor-likekinase (LRR-RLKs). It is involved in the control of germination speed and the tolerance to oxidant stress. The mRNA is cell-to-cell mobile.	0.033	0.238	0.729	4063.6	3367.4	3714.9	6150.1	3454.28	3889.25	5628.48
AT1G10360	ATGSTU18; GST29; GSTU18	glutathione S-transferase TAU 18; GLUTATHIONE S-TRANSFERASE 29; glutathione S-transferase TAU 18	glutathione S-transferase TAU 18	Encodes glutathione transferase belonging to the tau class of GSTs. Naming convention according to Wagner et al. (2002).	0.018	0.417	0.564	29.2	14.3	38.5	87.3	18.025	33.85	75.1
AT1G10370	ATGSTU17; ERD9; GST30; GST30B; GSTU17	GLUTATHIONE S-TRANSFERASE TAU 17; EARLY-RESPONSIVE TO DEHYDRATION 9; GLUTATHIONE S-TRANSFERASE 30; GLUTATHIONE S-TRANSFERASE 30B; GLUTATHIONE S-TRANSFERASE U17	Glutathione S-transferase family protein	Encodes GSTU17 (Glutathione S-Transferase U17). Functions as a negative component of stress-mediated signal transduction pathways in drought and salt stress responses.	0.057	0.474	0.469	120	109.4	37.2	1044.3	55.25	114.7	813.225
AT1G11210	NA_	NA	Protein of unknown function (DUF761)	cotton fiber protein, putative (DUF761);(source:Araport11)	0.003	0.055	0.942	2	6.2	1.9	25.4	1.925	4.1	20.6
AT1G14870	AtPCR2; PCR2	NULL; PLANT CADMIUM RESISTANCE 2	PLANT CADMIUM RESISTANCE 2	PCR2 encodes a membrane protein involved in zinc transport and detoxification.	0.021	0.165	0.813	1461.2	1487.7	1445.5	4823.5	1449.42	1474.45	3989.55
AT1G17180	ATGSTU25; GSTU25	glutathione S-transferase TAU 25; glutathione S-transferase TAU 25	glutathione S-transferase TAU 25	Encodes glutathione transferase belonging to the tau class of GSTs. Naming convention according to Wagner et al. (2002). Detoxification of the environmental pollutant 2,4,6-trinitrotoluene. Arabidopsis plant over-expressing At1g17180 were more resistant to TNT, removed more TNT from sterile and soil-based media, and had reduced levels of glutathione when grown in the presence of TNT.	0.128	0.354	0.518	13103.4	11565	11349.1	18609.2	11403.1	12334.2	17232.8
AT1G20630	CAT1	catalase 1	catalase 1	Catalyzes the reduction of hydrogen peroxide using heme group as cofactor. Protects cells from toxicity by H2O2.	0.204	0.27	0.526	563.2	571.1	535.3	992.5	542.275	567.15	887.15
AT1G21640	ATNADK2; NADK2	NAD KINASE 2; NAD kinase 2	NAD kinase 2	Encodes a protein with NAD kinase activity. The protein was also shown to bind calmodulin.	0.222	0.285	0.492	1483.5	1546.2	1506.5	1660.4	1489.25	1526.35	1631.85
AT1G30460	AtC3H11; ATCPSF30; CPSF30; OXT6	NULL; ARABIDOPSIS THALIANA CLEAVAGE AND POLYADENYLATION SPECIFICITY FACTOR 30; cleavage and polyadenylation specificity factor 30; Oxidative Tolerant-6	cleavage and polyadenylation specificity factor 30	Encodes AtCPSF30, the 30-KDa subunit of cleavage and polyadenylation specificity factor. AtCPSF30 is a probable processing endonuclease. Nucleus-localized RNA binding protein capable of interacting with itself and with calmodulin. Its RNA-binding activity is inhibited by calmodulin in a calcium-dependent fashion.	0.573	0.267	0.161	1399.6	1424.7	1328.8	1701.9	1346.5	1412.15	1632.6
AT1G34370	AtSTOP1; STOP1	NULL; sensitive to proton rhizotoxicity 1	C2H2 and C2HC zinc fingers superfamily protein	Encodes a putative nuclear Cys(2)His(2)-type zinc finger protein involved in H+ and Al3+ rhizotoxicity. In mutants exposed to aluminum stress, there is no induction of AtALMT1, an malate transporter known to be involved in the mediation of aluminum toxicity. Cell wall of the mutant is unstable in low pH medium (pH 4.5) in low Ca solution. This would mediate Ca-alleviation of low pH stress through pectin-Ca interaction. In vitro binding and mutated-promoter-GUS assays identified that STOP1 directly activates AtALMT1 expression through the binding to the promoter by four zinc finger domains. Binding of STOP1 to promoter is an essential step of Al-inducible AtALMT1 expression. The mRNA is cell-to-cell mobile.	0.149	0.311	0.54	3404.9	3654.5	3484.1	4668.3	3424.7	3569.3	4414.85
AT1G35910	AtTPPD; TPPD	NULL; trehalose-6-phosphate phosphatase D	Haloacid dehalogenase-like hydrolase (HAD) superfamily protein	Haloacid dehalogenase-like hydrolase (HAD) superfamily protein;(source:Araport11)	0.017	0.653	0.33	49.7	64.4	41.8	136.8	43.775	57.05	118.7
AT1G44970	PER9; PRX9	PEROXIDASE 9; PEROXIDASE9	Peroxidase superfamily protein	Encodes a class III peroxidase that is genetically redundant with PRX40, expressed in the tapetum, and essential for proper anther and pollen development. Peroxidase required for casparian strip lignification as well as partially required for SGN-dependent compensatory lignification.	0.001	0.135	0.864	11.9	24.4	19.7	852.9	13.85	22.05	645.775
AT1G53670	ATMSRB1; MSRB1	NULL; methionine sulfoxide reductase B 1	methionine sulfoxide reductase B 1	1-Cys methionine sulfoxide reductase.	0.111	0.188	0.701	244.6	244	273	682.3	244.15	258.8	579.975
AT1G56160	ATMYB72; MYB72	ARABIDOPSIS THALIANA MYB DOMAIN PROTEIN 72; myb domain protein 72	myb domain protein 72	Encodes a member of the R2R3 transcription factor gene family that is involved in mediating induced systemic resistance. Genetic analysis of loss of function mutants and overexpressor lines indicates MYB72 is necessary but not sufficient for ISR.Interacts in vivo with EIL3.	1	0	0	2.1	4.8	0.7	6.5	1.05	3.45	6.075
AT1G58340	ABS4; BCD1; ZF14; ZRZ	Arabidopsis abnormal shoot4; BUSH-AND-CHLOROTIC-DWARF 1; NULL; ZRIZI	MATE efflux family protein	Encodes a plant MATE (multidrug and toxic compound extrusion) transporter that is localized to the Golgi complex and small organelles and is involved in determining the rate of organ initiation. It is also involved in iron homeostasis when plants are under osmotic stress.	0.005	0.329	0.666	24.2	17.6	16.2	103.7	16.55	20.9	83.825
AT1G59700	ATGSTU16; GSTU16	glutathione S-transferase TAU 16; glutathione S-transferase TAU 16	glutathione S-transferase TAU 16	Encodes glutathione transferase belonging to the tau class of GSTs. Naming convention according to Wagner et al. (2002). The mRNA is cell-to-cell mobile.	0.272	0.345	0.383	83.2	67.3	78.3	225.9	70.05	80.75	190.225
AT1G59870	ABCG36; ATABCG36; ATPDR8; PDR8; PEN3	ATP-binding cassette G36; Arabidopsis thaliana ATP-binding cassette G36; ARABIDOPSIS PLEIOTROPIC DRUG RESISTANCE 8; PLEIOTROPIC DRUG RESISTANCE 8; PENETRATION 3	ABC-2 and Plant PDR ABC-type transporter family protein	ATP binding cassette transporter. Localized to the plasma membrane in uninfected cells. In infected leaves, the protein concentrated at infection sites. Contributes to nonhost resistance to inappropriate pathogens that enter by direct penetration in a salicylic acid嚙範ependent manner. Required for mlo resistance. Has Cd transporter activity (Cd2+ extrusion pump) and contributes to heavy metal resistance. The mRNA is cell-to-cell mobile.	0.02	0.117	0.864	3099	2816.9	2878.5	7008.4	2832.3	2988.75	6031.05
AT1G60740	PRXIID	PEROXIREDOXIN IID	Thioredoxin superfamily protein	Involved in the redox regulatory network of the cytosol. Together with PRXIIB/C/D regenerated by GRXC1 and C2.	0.022	0.265	0.713	48.8	80.7	61.5	291	51.975	71.1	238.425
AT1G63440	AtHMP12; HMA5	HEAVY METAL ASSOCIATED PROTEIN 12; heavy metal atpase 5	heavy metal atpase 5	The Arabidopsis P-type ATPase HMA5 is involved in Cu detoxification. hma5 mutant plants exhibit Cu hypersensitivity, which is especially dramatic in roots where HMA5 is mostly expressed.	0.126	0.113	0.762	199.2	177.4	168.5	363.5	170.725	188.3	322.425
AT1G69920	ATGSTU12; GSTU12	ARABIDOPSIS THALIANA GLUTATHIONE S-TRANSFERASE TAU 12; glutathione S-transferase TAU 12	glutathione S-transferase TAU 12	Encodes glutathione transferase belonging to the tau class of GSTs. Naming convention according to Wagner et al. (2002).	0.064	0.022	0.914	1.6	4.7	2.6	22	1.85	3.65	17.675
AT1G70520	ASG6; CRK2; CRK2	ALTERED SEED GERMINATION 6; cysteine-rich RLK (RECEPTOR-like protein kinase) 2; CYSTEINE-RICH RLK2	cysteine-rich RLK (RECEPTOR-like protein kinase) 2	Encodes a cysteine-rich receptor-like protein kinase located to the plasma membrane. Involved in regulating microbe-associated molecular pattern-triggered ROS production and stress induced callose deposition at the plasmodesmata in roots. Required for MAMP-triggered responses and resistance to Pseudomonas syringae pv. tomato 118 DC3000 .	0.007	0.134	0.859	122.9	69.1	146.4	283.6	82.55	134.65	249.3
AT1G73260	ATKTI1; AtKTI4; KTI1	ARABIDOPSIS THALIANA KUNITZ TRYPSIN INHIBITOR 1; ARABIDOPSIS THALIANA KUNITZ TRYPSIN INHIBITOR 4; kunitz trypsin inhibitor 1	kunitz trypsin inhibitor 1	Encodes a trypsin inhibitor involved in modulating programmed cell death in plant-pathogen interactions.	0.009	0.031	0.961	40.3	47.7	29.3	382.4	32.05	44	298.725
AT2G01350	QPT	quinolinate phoshoribosyltransferase	quinolinate phoshoribosyltransferase	At2g01350 encodes quinolinate phosphoribosyl transferase involved in NAD biosynthesis as shown by heterologous expression in E. coli.	0.272	0.253	0.474	1152.3	1216.6	1095.4	1385.2	1109.62	1184.45	1343.05
AT2G02380	ATGSTZ2; GSTZ2	glutathione S-transferase (class zeta) 2; glutathione S-transferase (class zeta) 2	glutathione S-transferase (class zeta) 2	Encodes glutathione transferase belonging to the zeta class of GSTs. Naming convention according to Wagner et al. (2002).	0.037	0.119	0.844	13.2	17.1	6.8	27	8.4	15.15	24.525
AT2G04070	NA_	NA	MATE efflux family protein	Expression in rosette leaves is activated by high concentration of boron.	0	0.007	0.993	0.2	0	0	6.8	0	0.1	5.15
AT2G05710	ACO3	aconitase 3	aconitase 3	Encodes an aconitase that can catalyze the conversion of citrate to isocitrate through a cis-aconitate intermediate, indicating that it may participate in the TCA cycle and other primary metabolic pathways. The protein is believed to accumulate in the mitochondria and the cytosol. It affects CSD2 (At2g28190 - a superoxide dismutase) transcript levels and may play a role in the response to oxidative stress. One member of the family (ACO1 - At35830) was shown to specifically bind to the 5' UTR of CSD2 in vitro. ACO3 is tyrosine-phosphorylated and its phosphorylation state is modulated in response to ABA in Arabidopsis thaliana seeds. The mRNA is cell-to-cell mobile.	0.209	0.363	0.428	26945.9	24130.4	26176.3	31893.1	24641.9	26561.1	30656.3
AT2G15560	DNE1	DCP1-ASSOCIATED NYN ENDORIBONUCLEASE 1	Putative endonuclease or glycosyl hydrolase	NYN domain endoribonuclease which interacts with DCP1, an mRNA decapping complex member. Catatytic residues are required to repress the expression of mRNAs in planta upon transient expression.	0.277	0.297	0.426	592.1	670	616.6	811.4	598.225	643.3	776.05
AT2G18150	NA_	NA	Peroxidase superfamily protein	Peroxidase superfamily protein;(source:Araport11)	0.001	0.011	0.988	0.7	0.2	0.6	59.6	0.3	0.65	44.875
AT2G21045	ARQ1; HAC1	ARSENATE REDUCTASE QTL1; High arsenic content 1	Rhodanese/Cell cycle control phosphatase superfamily protein	Arsenate reductase. Contributes to QTL for arsenate tolerance. Col is resistant and Kas-1 represents sensitive strain.	0.031	0.349	0.62	3839.8	3967.6	3858.7	8262.1	3844.53	3913.15	7188.48
AT2G23420	NAPRT2	nicotinate phosphoribosyltransferase 2	nicotinate phosphoribosyltransferase 2	nicotinate phosphoribosyltransferase 2;(source:Araport11)	0.251	0.292	0.457	740.2	673.1	679.4	788.6	674.675	709.8	776.5
AT2G25625	CV	chloroplast vesiculation	NULL	Histone deacetylase-like protein;(source:Araport11). Induced by senescence and abiotic stresses.	0.005	0.065	0.929	7.5	2.7	3.6	31.8	2.925	5.55	25.725
AT2G31570	ATGPX2; GPX2; GPXL2	glutathione peroxidase 2; glutathione peroxidase 2; NULL	glutathione peroxidase 2	glutathione peroxidase GPx involved in the redox regulatory network of the cytosol.	0.008	0.145	0.848	1568.4	1883.1	1856.9	6406.1	1640.53	1870	5275.35
AT2G41480	AtPRX25; PRX25	NULL; peroxidase 25	Peroxidase superfamily protein	Encodes a cationic cell-wall-bound peroxidase homolog that is involved in the lignification of cell walls. Regulated by COG1, involved in seed longevity.	0.002	0.033	0.965	0.9	2.1	0.2	4.3	0.375	1.5	3.75
AT2G41540	GPDHC1	NULL	6-phosphogluconate dehydrogenase family protein	Encodes a protein with NAD-dependent glycerol-3-phosphate (G3P) dehydrogenase which was shown to complement an Escherichia coli strain: BB20-14, auxotrophic for glycerol/G3P due to a loss-of-function mutation in the gpsA gene.	0.108	0.08	0.812	594.2	580.7	582.6	788.1	581.175	588.4	739.625
AT2G47060	CARK3; PTI1-4	Cytosolic ABA Receptor Kinase 3; Pto-interacting 1-4	Protein kinase superfamily protein	Encodes Pto-interacting 1-4 (PTI1-4), a member of the PTI1-like serine/threonine protein kinases that share strong sequence identity to the tomato PTI1 kinase.	0.095	0.39	0.514	1226.9	1264	1369.6	2303.8	1236.18	1316.8	2070.25
AT3G07700	abc1k7; AtSIA1; SIA1	NULL; NULL; salt-induced ABC1 kinase 1	Protein kinase superfamily protein	ABC1K7 is a member of an atypical protein kinase family that is induced by salt stress. Loss of function mutations affect the metabolic profile of chloroplast lipids. It appears to function along with ABC1K8 in mediating lipid membrane changes in response to stress.	0.088	0.262	0.65	501.3	509.7	444.3	1182.4	458.55	505.5	1014.23
AT3G07930	MBD4L	Methyl-CpG-binding domain protein 4 like	DNA glycosylase superfamily protein	Encodes a DNA glycosylase that improves tolerance to genotoxic stress. MBD4L contains an exitron whose alternative splicing is regulated by heat stress and determines the enzyme destination (nucleoplasm/nucleolus).	0.24	0.218	0.542	103.8	121.8	97.7	166.9	99.225	112.8	155.625
AT3G14110	FLU	FLUORESCENT IN BLUE LIGHT	Tetratricopeptide repeat (TPR)-like superfamily protein	Encodes a novel coiled-coil, TPR domain containing protein that is localized to the chloroplast membrane and is involved in chlorophyll biosynthesis. Mutants accumulate protochlorophyllide, an intermediate in the chlorophyll biosynthesis pathway, in dark and release singlet oxygen in plastids in a controlled and non-invasive manner upon a dark/light shift.	0.662	0.247	0.091	550	555	537.2	698.4	540.4	552.5	662.55
AT3G15360	ATHM4; ATM4; TRX-M4	NULL; ARABIDOPSIS THIOREDOXIN M-TYPE 4; thioredoxin M-type 4	thioredoxin M-type 4	encodes a prokaryotic thioredoxin The mRNA is cell-to-cell mobile.	0.255	0.319	0.426	266.1	310.1	248.4	396.7	252.825	288.1	375.05
AT3G21070	ATNADK-1; NADK1	NAD KINASE 1; NAD kinase 1	NAD kinase 1	Encodes a protein with NAD(H) kinase activity.	0.035	0.232	0.733	2115.5	1665.5	2618	3872.7	1778	2366.75	3559.02
AT3G21690	NA_	NA	MATE efflux family protein	MATE efflux family protein;(source:Araport11)	0.07	0.293	0.637	721.5	678.2	486.4	3350.5	534.35	699.85	2693.25
AT3G27610	NA_	NA	Nucleotidylyl transferase superfamily protein	Nucleotidylyl transferase superfamily protein;(source:Araport11)	0.173	0.224	0.603	407.5	416.3	436.2	605.2	409.7	426.25	562.95
AT3G29200	ATCM1; CM1	ARABIDOPSIS THALIANA CHORISMATE MUTASE 1; chorismate mutase 1	chorismate mutase 1	L-ascorbate peroxidase	0.259	0.394	0.347	2344	2419.7	2257.2	4300.8	2278.9	2381.85	3830.53
AT3G43800	ATGSTU27; GSTU27	glutathione S-transferase tau 27; glutathione S-transferase tau 27	glutathione S-transferase tau 27	Encodes glutathione transferase belonging to the tau class of GSTs. Naming convention according to Wagner et al. (2002). The mRNA is cell-to-cell mobile.	0.063	0.541	0.396	1577.2	1337.2	1713.2	2542.7	1397.2	1645.2	2335.32
AT3G44310	ATNIT1; NIT1; NITI	A. THALIANA NITRILASE 1; nitrilase 1; NULL	nitrilase 1	Mutants are resistant to indole-3-acetonitrile (IAN). NIT1 catalyzes the terminal activation step in indole-acetic acid biosynthesis. Predominantly expressed isoform of nitrilase isoenzyme family. Aggregation of NIT1 in cells directly abutting wound sites is one of the earliest events associated with wound and herbicide-induced cell death. The protein undergoes thiolation following treatment with the oxidant tert-butylhydroperoxide. It is also involved in the conversion of IAN to IAM (indole-3-acetamide) and other non-auxin-related metabolic processes. The mRNA is cell-to-cell mobile.	0.124	0.159	0.717	5858.9	6535.3	4963.7	17865.5	5187.5	6197.1	15033
AT3G49570	LSU3	RESPONSE TO LOW SULFUR 3	response to low sulfur 3	RESPONSE TO LOW SULFUR gene family member; expressed during sulfur deficiency.	0.216	0.343	0.441	30.7	27.7	16.9	123.6	19.6	29.2	100.375
AT3G53260	ATPAL2; PAL2	NULL; phenylalanine ammonia-lyase 2	phenylalanine ammonia-lyase 2	Encodes phenylalanine lyase. Arabidopsis has four PALs: AT2G37040 (PAL1), AT3G53260 (PAL2), AT5G04230 (PAL3) and AT3G10340 (PAL4).	0.015	0.179	0.806	1627.9	1208.5	1148.4	7756.1	1163.43	1418.2	6224.05
AT3G62770	AtATG18a; ATG18a; PEUP2	autophagy 18a; autophagy 18a; PEROXISOME UNUSUAL POSITIONING 2	Transducin/WD40 repeat-like superfamily protein	Required for autophagosome formation during nutrient deprivation and senescence, promotes pexophagy during seedling development.	0.108	0.235	0.657	888.3	990	958.7	1467.2	905.9	974.35	1347.9
AT4G01970	AtSTS; RS4; STS	stachyose synthase; raffinose synthase 4; stachyose synthase	stachyose synthase	Encodes a a raffinose and high affinity stachyose synthase as well as a stachyose and Gol specific galactosylhydrolase enzyme activity.AtRS4 is a sequential multifunctional RafS and StaS as well as a high affinity StaS, accepting only Raf and Gol for Sta product formation. AtRS4 possesses a Sta and Gol specific galactosylhydrolase enzyme activity.	0.142	0.114	0.744	5.1	11.4	2.5	8.1	3.15	6.6	10.575
AT4G02520	ATGSTF2; ATPM24; ATPM24.1; GST2; GSTF2	glutathione S-transferase PHI 2; NULL; NULL; NULL; glutathione S-transferase PHI 2	glutathione S-transferase PHI 2	Encodes glutathione transferase belonging to the phi class of GSTs. Naming convention according to Wagner et al. (2002). The expression of this gene is upregulated by herbicide safeners such as benoxacor and fenclorim.	0.003	0.009	0.988	40.9	41.4	40.8	149.7	40.825	41.15	122.625
AT4G04810	ATMSRB4; MSRB4	methionine sulfoxide reductase B4; methionine sulfoxide reductase B4	methionine sulfoxide reductase B4	methionine sulfoxide reductase B4;(source:Araport11)	0.207	0.18	0.613	9.5	5.5	7.1	57.6	5.9	8.3	45.575
AT4G04830	ATMSRB5; MSRB5	methionine sulfoxide reductase B5; methionine sulfoxide reductase B5	methionine sulfoxide reductase B5	Methionine sulfoxide reductase which functions as a salt-stress protector; over-expression causes salt stress resistance.	0.124	0.438	0.439	1212.2	1317.2	924	3732.6	996.05	1264.7	3128.75
AT4G05020	NDB2	NAD(P)H dehydrogenase B2	NAD(P)H dehydrogenase B2	Miitochondrial alternative NADH dehydrogenase.	0.126	0.525	0.349	9350.4	9244.8	8554.8	11566	8727.3	9297.6	11012.1
AT4G11280	ACS6; ATACS6	1-aminocyclopropane-1-carboxylic acid (acc) synthase 6; NULL	1-aminocyclopropane-1-carboxylic acid (acc) synthase 6	encodes a a member of the 1-aminocyclopropane-1-carboxylate (ACC) synthase (S-adenosyl-L-methionine methylthioadenosine-lyase, EC 4.4.1.14) gene family The mRNA is cell-to-cell mobile.	0.005	0.126	0.869	256.9	319.7	331.6	776.1	272.6	325.65	664.975
AT4G11600	ATGPX6; GPX6; GPXL6; LSC803; PHGPX	glutathione peroxidase 6; glutathione peroxidase 6; NULL; NULL; NULL	glutathione peroxidase 6	Encodes glutathione peroxidase. Exhibits moderate binding affinity with dinotefuran.	0.112	0.251	0.637	4649	4973.1	3937.8	10410.1	4115.6	4811.05	9050.85
AT4G17070	NA_	NA	peptidyl-prolyl cis-trans isomerases	peptidyl-prolyl cis-trans isomerase;(source:Araport11)	0.105	0.417	0.478	1354.1	1364.3	1355.4	1990.9	1354.42	1359.85	1834.25
AT4G20830	AtBBE19; AtBBE20; OGOX1	NULL; NULL; oligogalacturonide oxidase 1	FAD-binding Berberine family protein	Encodes an oligogalacturonide oxidase that inactivates the elicitor-active oligogalacturonides (OGs). It is involved in plant immunity. Overexpressing plants are more resistant to B. cinerea.	0.049	0.283	0.668	7522.4	8926.4	7283.2	21331.7	7343	8224.4	18230.4
AT4G21860	MSRB2	methionine sulfoxide reductase B 2	methionine sulfoxide reductase B 2	2-Cys methionine sulfoxide reductase.	0.527	0.249	0.224	688.5	691.9	634.8	834.1	648.225	690.2	798.55
AT4G23030	NA_	NA	MATE efflux family protein	MATE efflux family protein;(source:Araport11)	0.005	0.128	0.867	2.2	5.1	1.8	28	1.9	3.65	22.275
AT4G23810	ATWRKY53; WRKY53	NULL; NULL	WRKY family transcription factor	member of WRKY Transcription Factor; Group III; t WRKY53 and CRK5 are antagonistic regulators of chlorophyll synthesis/degradation, senescence, and stomatal conductance.	0.017	0.107	0.875	530.5	584.2	492.1	811.8	501.7	557.35	754.9
AT4G24520	AR1; AtCPR1; ATR1	ARABIDOPSIS CYTOCHROME REDUCTASE; ARABIDOPSIS THALIANA CYTOCHROME REDUCTASE 1; P450 reductase 1	P450 reductase 1	Encodes a cyp450 reductase likely to be involved in phenylpropanoid metabolism.	0.229	0.419	0.353	8644.2	8635.7	8663.8	11884.8	8637.83	8654	11079.5
AT4G25640	ATDTX35; DTX35; FFT	detoxifying efflux carrier 35; detoxifying efflux carrier 35; FLOWER FLAVONOID TRANSPORTER	detoxifying efflux carrier 35	Encodes a multidrug and toxin efflux family transporter. Involved in flavonoid metabolism, affecting Root growth, seed development and germination, and pollen development, release and viability.	0.029	0.106	0.865	631.1	877.2	414.8	5509.3	468.875	754.15	4351.28
AT4G36430	NA_	NA	Peroxidase superfamily protein	Peroxidase superfamily protein;(source:Araport11)	0.001	0.015	0.984	5.5	2.2	1.9	460.8	1.975	3.85	346.975
AT5G06720	ATPA2; AtPRX53; PA2; PRX53	peroxidase 2; NULL; peroxidase 2; peroxidase 53	peroxidase 2	Encodes a peroxidase with diverse roles in the wound response, flower development, and syncytium formation.	0.004	0.083	0.914	2.9	4.8	1.5	82.3	1.85	3.85	62.925
AT5G06730	NA_	NA	Peroxidase superfamily protein	Peroxidase superfamily protein;(source:Araport11)	0.045	0.798	0.157	88.7	63.3	68.8	257.5	64.675	78.75	215.3
AT5G07460	ATMSRA2; MRSA2; PMSR2	ARABIDOPSIS THALIANA METHIONINE SULFOXIDE REDUCTASE 2; NULL; peptidemethionine sulfoxide reductase 2	peptidemethionine sulfoxide reductase 2	ubiquitous enzyme that repairs oxidatively damaged proteins. Methionine sulfoxide reductase activity. Mutant lacking reductase activity showed increased protein oxidation, nitration and glycation of specific amino acid residues during darkness.	0.076	0.449	0.474	973.9	1207.6	1315.7	2170.3	1032.33	1261.65	1956.65
AT5G13650	SVR3	SUPPRESSOR OF VARIEGATION 3	elongation factor family protein	Encodes SVR3, a putative chloroplast TypA translation elongation GTPase. Loss of SVR3 suppresses variegation mediated by var2. SVR3 is essential for plants嚙?ability to develop functional chloroplasts under chilling stress (8C), but not at normal temperature (22C).	0.505	0.229	0.266	2494.5	2485.6	2283.3	3512.4	2333.88	2490.05	3257.93
AT5G13930	ATCHS; CHS; TT4	NULL; CHALCONE SYNTHASE; TRANSPARENT TESTA 4	Chalcone and stilbene synthase family protein	Encodes chalcone synthase (CHS), a key enzyme involved in the biosynthesis of flavonoids. Required for the accumulation of purple anthocyanins in leaves and stems. Also involved in the regulation of auxin transport and the modulation of root gravitropism. The mRNA is cell-to-cell mobile.	0.053	0.398	0.549	35788.5	30658.9	26117.5	109056	27252.8	33223.7	90738.8
AT5G14760	AO; FIN4	L-aspartate oxidase; FLAGELLIN-INSENSITIVE 4	L-aspartate oxidase	At5g14760 encodes for L-aspartate oxidase involved in the early steps of NAD biosynthesis. In contrary to the EC 1.4.3.16 (l-aspartate oxidase - deaminating) the enzyme catalyzes the reaction L-aspartate + O2 = iminoaspartate (alpha-iminosuccinate) + H2O2. Flavoenzyme-encoding gene.	0.145	0.188	0.667	40.9	58.4	31.5	54.5	33.85	47.7	57.425
AT5G17220	ATGSTF12; GST26; GSTF12; TT19	ARABIDOPSIS THALIANA GLUTATHIONE S-TRANSFERASE PHI 12; GLUTATHIONE S-TRANSFERASE 26; glutathione S-transferase phi 12; TRANSPARENT TESTA 19	glutathione S-transferase phi 12	Encodes glutathione transferase belonging to the phi class of GSTs. Naming convention according to Wagner et al. (2002). Mutants display no pigments on leaves and stems. Likely to function as a carrier to transport anthocyanin from the cytosol to tonoplasts.	0	0.491	0.509	5.3	2.9	2.6	91.8	2.675	4.1	70.175
AT5G17450	AtHMP45; HIPP21	HEAVY METAL ASSOCIATED PROTEIN 45; heavy metal associated isoprenylated plant protein 21	Heavy metal transport/detoxification superfamily protein	Heavy metal transport/detoxification superfamily protein;(source:Araport11)	0.008	0.255	0.737	7.9	10.7	8.8	19.9	8.125	9.75	17.6
AT5G21280	ATR7	NULL	hydroxyproline-rich glycoprotein family protein	Seed plant lineage specific gene that is expressed in response to oxidative and abiotic stresses.	0.135	0.41	0.455	1443.9	1565.1	1417.2	2270	1423.88	1504.5	2093.78
AT5G22300	AtNIT4; NIT4	NITRILASE 4; nitrilase 4	nitrilase 4	encodes a nitrilase isomer. The purified enzyme shows a strong substrate specificity for beta-cyano-L-alanine, a intermediate product of the cyanide detoxification pathway. The mRNA is cell-to-cell mobile.	0.292	0.299	0.408	177.2	118.1	70.6	187.7	82.475	147.65	185.075
AT5G24660	LSU2	RESPONSE TO LOW SULFUR 2	response to low sulfur 2	RESPONSE TO LOW SULFUR gene family member; expressed during sulfur deficiency. Part of an important plant defense mechanism that occurs in guard cells to prevent the entry of bacterial pathogens. Works as an integrator of light and chloroplast signaling.	0.014	0.026	0.959	6.5	16.1	3.8	34.6	4.475	11.3	29.975
AT5G26030	ATFC-I; FC-I; FC1; FC1	NULL; NULL; ferrochelatase 1; FUS3-complementing gene 1	ferrochelatase 1	encodes ferrochelatase I located in plastids. Involved in heme biosynthesis in non-photosynthetic tissues and induced by oxidative stress in photosynthetic tissues to supply heme for defensive hemoproteins The mRNA is cell-to-cell mobile.	0.048	0.238	0.714	3044.3	2629.7	2975.6	4044.7	2716.17	3009.95	3794.6
AT5G27600	ATLACS7; LACS7	NULL; long-chain acyl-CoA synthetase 7	long-chain acyl-CoA synthetase 7	Encode peroxisomal long-chain acyl-CoA synthetase. Activates fatty acids for further metabolism. Interacts with PEX5.	0.266	0.321	0.413	1821.2	1975.3	1698.1	2341	1728.88	1898.25	2249.57
AT5G37980	NA_	NA	Zinc-binding dehydrogenase family protein	Zinc-binding dehydrogenase family protein;(source:Araport11)	0	0.045	0.955	0.4	0.5	0.7	7.9	0.425	0.6	6.1
AT5G40390	RS5; SIP1	raffinose synthase 5; seed imbibition 1-like	Raffinose synthase family protein	Encodes a protein which might be involved in the formation of verbascose. A T-DNA insertion mutant was shown to have a decreased amount of verbascose (as well as mannitol) whereas the levels of raffinose and stachyose remained unchanged. Enhances drought tolerance through raffinose synthesis or galactinol hydrolysis.	0.054	0.137	0.809	1242	954	1293	1858.1	1026	1267.5	1716.82
AT5G42380	AtCML37; CML37	NULL; calmodulin like 37	calmodulin like 37	Stress induced calmodulin like gene; involved in drought response.	0.001	0.045	0.954	9.1	22	9	58.1	9.025	15.55	49.075
AT5G49130	bige1b	NULL	MATE efflux family protein	MATE efflux family protein;(source:Araport11)	0.013	0.809	0.178	98.8	114.7	56.7	455	67.225	106.75	369.925
AT5G50210	OLD5; QS; SUFE3	ONSET OF LEAF DEATH 5; quinolinate synthase; SULFUR E 3	quinolinate synthase	Encodes an Fe-S binding protein with quinolinate synthase (QS) activity and cysteine desulfurase activator activity. The QS activity was demonstrated by functional complementation of corresponding E. coli mutants and complementation of embryo-lethal phenotypes of the QS homozygous null allele in Arabidopsis. The SufE domain of the protein also stimulates the cysteine desulfurase activity of CpNifS (AT1G08490) in vitro. This protein binds a (4Fe-Su)2+ cluster in its NadA domain and is localized in the chloroplast.	0.188	0.365	0.447	660.2	664.6	601.3	818.9	616.025	662.4	780.325
AT5G51020	CAA33; CRL	constitutive activator of AAA-ATPase; CRUMPLED LEAF	crumpled leaf	Encodes CRL (CRUMPLED LEAF), a protein localized in the outer envelope membrane of plastids. Mutation in this gene affects the pattern of cell division, cell differentiation and plastid division.Interacts genetically and physically with OEP80 a beta barrel protein that may function in translocation into the plastid.	0.267	0.296	0.436	414	444.6	416.9	686.1	414.725	430.75	625.725
AT5G52310	COR78; LTI140; LTI78; RD29A	COLD REGULATED 78; NULL; LOW-TEMPERATURE-INDUCED 78; RESPONSIVE TO DESICCATION 29A	low-temperature-responsive protein 78 (LTI78) / desiccation-responsive protein 29A (RD29A)	cold regulated gene, the 5' region of cor78 has cis-acting regulatory elements that can impart cold-regulated gene expression The mRNA is cell-to-cell mobile.	0.002	0.031	0.967	5.7	12.5	5.6	593.4	5.625	9.1	448.175
AT5G55810	AtNMNAT; NMNAT	nicotinate/nicotinamide mononucleotide adenyltransferase; nicotinate/nicotinamide mononucleotide adenyltransferase	nicotinate/nicotinamide mononucleotide adenyltransferase	encodes a bi-functional enzyme that expresses both nicotinamide-nucleotide adenylyltransferase (2.7.7.1) and nicotinate-nucleotide adenylyltransferase (2.7.7.18)activity.	0.261	0.307	0.432	170.4	174.5	157	206.2	160.35	172.45	198.275
AT5G57345	AtOxR	NULL	NULL	OXR is a single copy gene in Arabidopsis. It is localized to the ER. It is expressed throughout the plant and expression is induced in response to abiotic stress. While the function of OXR is unknown, overexpression results in increased abiotic stress tolerance and increased ascorbic acid content.	0.102	0.287	0.611	84.3	78.9	80.1	178.1	79.2	82.2	154.65
AT5G61640	ATMSRA1; PMSR1	ARABIDOPSIS THALIANA METHIONINE SULFOXIDE REDUCTASE A1; peptidemethionine sulfoxide reductase 1	peptidemethionine sulfoxide reductase 1	ubiquitous enzyme that repairs oxidatively damaged proteins	0.009	0.065	0.927	16.3	23.2	23.8	143.7	18.025	23.5	113.725
AT5G64120	AtPRX71; PRX71	NULL; peroxidase 71	Peroxidase superfamily protein	Encodes a cell wall bound peroxidase that is induced by hypo-osmolarity and is involved in the lignification of cell walls. Class III peroxidase cell wall-targeted protein localized to the micropylar endosperm facing the radicle. Involved in seed germination.	0.001	0.008	0.991	9.3	7.1	5.1	517	5.6	8.2	390.075
AT5G66390	PER72; PRX72	PEROXIDASE 72; PEROXIDASE 72	Peroxidase superfamily protein	Encodes a peroxidase that is involved in lignin biosynthesis. Required for casparian strip lignification as well as partially required for SGN-dependent compensatory lignification.	0.001	0.071	0.928	45.9	14.7	65.7	1943.7	22.5	55.8	1474.2
AT5G67480	ATBT4; BT4	NULL; BTB and TAZ domain protein 4	BTB and TAZ domain protein 4	BTB and TAZ domain protein. Located in cytoplasm and expressed in fruit, flower and leaves.	0.171	0.656	0.173	1839.1	1800.2	1688.2	2887.7	1716.2	1819.65	2625.55
