## Supplementary material for "Root meristem growth factor (RGF) peptide signaling as a molecular bridge between root development and non-lethal thermal stress adaptation": Fig. 4_RNAseq_source_data: Fig. 4_RNAseq_set_F.xlsx

### Sheet: GFD_set_F
gene_id	symbol	full_name	short_description	Curator_summary	Mer_ratio	Elong_ratio	Mat_ratio	Day1_22C_avg	Day1_31C_avg	Day2_22C_avg	Day2_31C_avg
AT1G01110	IQD18	IQ-domain 18	IQ-domain 18	Member of IQ67 (CaM binding) domain containing family.	0.789	0.195	0.016	998	810.5	966.3	889.7
AT1G01120	KCS1	3-ketoacyl-CoA synthase 1	3-ketoacyl-CoA synthase 1	Encodes a condensing enzyme KCS1 (3-ketoacyl-CoA synthase 1) which is involved in the critical fatty acid elongation process in wax biosynthesis.	0.002	0.095	0.903	94.8	6.4	105.9	313.2
AT1G01610	ATGPAT4; GPAT4	GLYCEROL-3-PHOSPHATE sn-2-ACYLTRANSFERASE 4; GLYCEROL-3-PHOSPHATE sn-2-ACYLTRANSFERASE 4	glycerol-3-phosphate acyltransferase 4	bifunctional sn-glycerol-3-phosphate 2-O-acyltransferase/phosphatase. Involved in cutin assembly and is functionally redundant with GPAT8.	0.003	0.006	0.991	5.6	0.8	6.2	21.6
AT1G01720	ANAC002; ANAC2; ATAF1	Arabidopsis NAC domain containing protein 2; NULL; NULL	NAC (No Apical Meristem) domain transcriptional regulator superfamily protein	Belongs to a large family of putative transcriptional activators with NAC domain. Transcript level increases in response to wounding and abscisic acid. ATAF1 attentuates ABA signaling and sythesis. Mutants are hyposensitive to ABA. The mRNA is cell-to-cell mobile.	0.239	0.331	0.43	4565.8	2266.5	4021.7	3503.1
AT1G01770	NA_	NA	NULL	propionyl-CoA carboxylase;(source:Araport11)	0.245	0.208	0.546	445.2	347.9	467.6	476.1
AT1G01800	NA_	NA	NAD(P)-binding Rossmann-fold superfamily protein	NAD(P)-binding Rossmann-fold superfamily protein;(source:Araport11)	0.18	0.404	0.416	1967	1297	2089.5	2332.3
AT1G01950	ARK2; AtKINUb	armadillo repeat kinesin 2; Arabidopsis thaliana KINESIN Ungrouped clade, gene B	armadillo repeat kinesin 2	Encodes a member of the armadillo/beta-catenin repeat kinesin motor family. Mutants have twisted roots due to abnormal cell file rotation; the phenotype is dependent on microtubules.	0.343	0.332	0.325	1352.4	1128.6	1262	1146.1
AT1G02500	AtSAM1; MAT1; METK1; SAM-1; SAM1; SAMS1	NULL; NULL; NULL; S-ADENOSYLMETHIONINE SYNTHETASE-1; S-adenosylmethionine synthetase 1; NULL	S-adenosylmethionine synthetase 1	encodes a S-adenosylmethionine synthetase. SAM1 is regulated by protein S-nitrosylation. The covalent binding of nitric oxide (NO) to the Cys114 residue inhibits the enzyme activity.	0.127	0.282	0.591	21962.5	9801.2	20606.2	20901.9
AT1G02816	ASD2	ABA-inducible signal peptide- containing DUF538 protein 2	Protein of unknown function, DUF538	DUF538 domain protein , tandemly repeated with AT1G02813 (ASD1). Expression is induced by ABA and promoter contains ABA response elements. Mutants show increased sensitivity to ABA.	0.261	0.485	0.254	1506.9	1279.9	1504.6	1346.2
AT1G02920	ATGST11; ATGSTF7; ATGSTF8; GST11; GSTF7	ARABIDOPSIS GLUTATHIONE S-TRANSFERASE 11; NULL; NULL; GLUTATHIONE S-TRANSFERASE 11; glutathione S-transferase 7	glutathione S-transferase 7	Encodes glutathione transferase belonging to the phi class of GSTs. Naming convention according to Wagner et al. (2002).	0.002	0.009	0.989	8.3	1.2	3.7	14.1
AT1G03560	NA_	NA	Pentatricopeptide repeat (PPR-like) superfamily protein	Pentatricopeptide repeat (PPR-like) superfamily protein;(source:Araport11)	0.502	0.304	0.194	552.3	471.4	531.8	456
AT1G03870	FLA9	FASCICLIN-like arabinoogalactan 9	FASCICLIN-like arabinoogalactan 9	fasciclin-like arabinogalactan-protein 9 (Fla9). Possibly involved in embryogenesis and seed development.	0.08	0.838	0.082	36339	18124.1	40875.4	31814.5
AT1G03950	VPS2.3	vacuolar protein sorting-associated protein 2.3	vacuolar protein sorting-associated protein 2.3	vacuolar protein sorting-associated protein 2.3;(source:Araport11)	0.013	0.132	0.856	81.9	51.3	85.1	94.2
AT1G04280	NADKc	NAD kinase-CaM dependent	P-loop containing nucleoside triphosphate hydrolases superfamily protein	Encodes a mitochondrial CaM/Ca2+-dependent NAD+ kinase.	0.015	0.321	0.664	583.2	162.7	659.4	514.4
AT1G04400	AT-PHH1; ATCRY2; CRY2; FHA; PHH1	NULL; NULL; cryptochrome 2; NULL; NULL	cryptochrome 2	Blue light receptor mediating blue-light regulated cotyledon expansion and flowering time. Positive regulator of the flowering-time gene CONSTANS. This gene possesses a light-induced CNT2 N-terminal homodimerisation domain.Involved in blue-light induced stomatal opening. Involved in triggering chromatin decondensation. An 80-residue motif (NC80) is sufficient to confer CRY2's physiological function. It is proposed that the PHR domain and the C-terminal tail of the unphosphorylated CRY2 form a "closed" conformation to suppress the NC80 motif in the absence of light. In response to blue light, the C-terminal tail of CRY2 is phosphorylated and electrostatically repelled from the surface of the PHR domain to form an "open" conformation, resulting in derepression of the NC80 motif and signal transduction to trigger photomorphogenic responses. Cry2 phosphorylation and degradation both occur in the nucleus.The life-time of cry2 signaling state in situ (in planta) is about 16 min.	0.114	0.3	0.586	2445.4	2090.5	2478.8	2406.3
AT1G04440	CKL13	casein kinase like 13	casein kinase like 13	Member of CKL gene family (CKL-C group).	0.095	0.227	0.677	2193.4	1794.2	2388.3	2444.2
AT1G04487	NA_	NA	NULL	NA	NA	NA	NA	10	3	12.3	9.3
AT1G04530	TPR4	tetratricopeptide repeat 4	Tetratricopeptide repeat (TPR)-like superfamily protein	Encodes one of the 36 carboxylate clamp (CC)-tetratricopeptide repeat (TPR) proteins (Prasad 2010, Pubmed ID: 20856808) with potential to interact with Hsp90/Hsp70 as co-chaperones.	0.272	0.304	0.424	1239.9	1098.5	1271	1256.7
AT1G04703	NA_	NA	NULL	NA	NA	NA	NA	6.7	1.4	6.3	3.3
AT1G04850	NA_	NA	ubiquitin-associated (UBA)/TS-N domain-containing protein	ubiquitin-associated (UBA)/TS-N domain-containing protein;(source:Araport11)	0.256	0.347	0.397	8286.8	6450.2	7957.3	7824.8
AT1G04877	NA_	NA	NULL	NA	NA	NA	NA	3.7	0.2	0.8	4.8
AT1G04933	NA_	NA	NULL	NA	NA	NA	NA	10.6	4.3	21.3	11.7
AT1G05000	AtPFA-DSP1; PFA-DSP1	NULL; plant and fungi atypical dual-speci&#64257;city phosphatase 1	Phosphotyrosine protein phosphatases superfamily protein	Encodes an atypical dual-speci&#64257;city phosphatase.	0.009	0.172	0.819	120.4	68.3	119.6	124.9
AT1G05100	MAPKKK18	mitogen-activated protein kinase kinase kinase 18	mitogen-activated protein kinase kinase kinase 18	member of MEKK subfamily. Negatively regulated by RGLG1 and RGLG2; involved in drought stress tolerance.	0.047	0.536	0.417	237.4	119.6	223.7	215.1
AT1G05205	NA_	NA	NULL	hexokinase-1 protein;(source:Araport11)	0.362	0.364	0.274	1729.2	1416.8	1622.1	1563.7
AT1G05213	NA_	NA	NULL	NA	NA	NA	NA	422.7	294.9	400.1	445.1
AT1G05250	AtPRX1; PRX2	NULL; peroxidase 2	Peroxidase superfamily protein	Encodes a cationic cell-wall-bound peroxidase homolog that is involved in the lignification of cell walls. Regulated by COG1, involved in seed longevity.	0	0.337	0.663	111.9	42.5	113.5	215.2
AT1G05260	PER3; RCI3; RCI3A	PEROXIDASE 3; RARE COLD INDUCIBLE GENE 3; NULL	Peroxidase superfamily protein	Encodes a cold-inducible cationic peroxidase that is involved in the stress response. In response to low temperature, RCI3 transcripts accumulate in the aerial part and in roots of etiolated seedlings but only in roots of light-grown seedlings. The mRNA is cell-to-cell mobile.	0.081	0.742	0.177	14385.5	8188.6	12934.6	11370.7
AT1G05523	NA_	NA	NULL	NA	NA	NA	NA	269.6	166.8	295.6	388.3
AT1G05687	NA_	NA	NULL	NA	NA	NA	NA	216.1	143.8	198.3	170
AT1G05753	NA_	NA	NULL	NA	NA	NA	NA	46	18.7	60.5	39.5
AT1G05785	NA_	NA	Got1/Sft2-like vescicle transport protein family	Got1/Sft2-like vescicle transport protein family;(source:Araport11)	0.285	0.35	0.365	308.9	240.6	280.5	256.8
AT1G05850	ATCTL1; CTL1; ELP; ELP1; ERH1; ERH1; ERH2; HOT2; POM1	NULL; CHITINASE-LIKE PROTEIN 1; ECTOPIC DEPOSITION OF LIGNIN IN PITH; ECTOPIC DEPOSITION OF LIGNIN IN PITH 1; NULL; ECTOPIC ROOT HAIR 1; ECTOPIC ROOT HAIR 2; SENSITIVE TO HOT TEMPERATURES 2; POM-POM1	Chitinase family protein	Encodes an endo chitinase-like protein AtCTL1. Essential for tolerance to heat, salt and drought stresses. Also involved in root hair development, cell expansion and response to cytokinin. Allelic to erh2. 11 alleles described in Hauser (1995). Mutant is defective in acquired thermotolerance, appears semidwarf throughout its life cycle and has extra lateral branches. There are two EMS alleles. Expression of AtHSP101 is not affected in the mutants.	0.052	0.336	0.612	17306.8	12071.2	18764.2	19183.5
AT1G05993	NA_	NA	NULL	NA	NA	NA	NA	35.4	16.7	19.8	15.7
AT1G06307	NA_	NA	NULL	NA	NA	NA	NA	12	4.2	10.4	13.6
AT1G06400	ARA-2; ARA2; ATRAB11E; ATRABA1A	NULL; NULL; NULL; ARABIDOPSIS THALIANA RAB GTPASE HOMOLOG A1A	Ras-related small GTP-binding family protein	small GTP-binding protein (ara-2).RabGTPase functioning in anterograde trafficking from trans-Golgi network/early endosomal compartments to the plasma membrane as well as in responses to salinity stress.	0.08	0.343	0.576	1598.8	1070.3	1843.6	1613.3
AT1G06573	NA_	NA	NULL	NA	NA	NA	NA	674.8	407.9	756.7	886.3
AT1G06620	JID1	NULL	2-oxoglutarate (2OG) and Fe(II)-dependent oxygenase superfamily protein	encodes a protein whose sequence is similar to a 2-oxoglutarate-dependent dioxygenase The mRNA is cell-to-cell mobile.	0.134	0.351	0.515	1704.7	1146.3	1680.4	1471.2
AT1G06650	NA_	NA	2-oxoglutarate (2OG) and Fe(II)-dependent oxygenase superfamily protein	encodes a protein whose sequence is similar to 2-oxoglutarate-dependent dioxygenase The mRNA is cell-to-cell mobile.	0.05	0.105	0.844	64.7	31.8	67	74.5
AT1G06690	NA_	NA	NAD(P)-linked oxidoreductase superfamily protein	Oxidoreductase located in stroma lamellae and grana margins.	0.274	0.317	0.409	247.1	155.2	236.3	240.3
AT1G06890	UXT3	UDP-XYLOSE TRANSPORTER3	nodulin MtN21 /EamA-like transporter family protein	UXT3 is a member of the NST-KT subfamily of nucleotide/sugar transporters. It is localized to the golgi and functions as a UDP-Xyl transporter.	0.282	0.506	0.212	5191.3	4081	4970.8	4677
AT1G07030	MIT2	mitochondrial iron transporter 2	Mitochondrial substrate carrier family protein	Mitochondrial substrate carrier family protein;(source:Araport11)	0.382	0.324	0.294	1990	1692	1739.2	1944.3
AT1G07150	MAP3K13; MAPKKK13	NULL; mitogen-activated protein kinase kinase kinase 13	mitogen-activated protein kinase kinase kinase 13	Member of MEKK subfamily. Involved in wound induced signaling where it interacts with At5g40440, and activates At1g59580.	0.049	0.605	0.346	337.9	216.6	354.4	421.9
AT1G07260	UGT71C3	UDP-glucosyl transferase 71C3	UDP-glucosyl transferase 71C3	Encodes a uridine diphosphate-glycosyltransferase that acts on methyl salicylate (MeSA) to form MeSA glucosides in vitro and in vivo and facilitates negative regulation of the SAR response by modulating homeostasis of MeSA and SA.	0.124	0.4	0.476	315.1	266	288	316.2
AT1G07320	EMB2784; PRPL4; RPL4; uL4c	EMBRYO DEFECTIVE 2784; plastid ribosomal protein L4; ribosomal protein L4; Ribosomal Protein uL4c	ribosomal protein L4	encodes a plastid ribosomal protein L4	0.722	0.175	0.103	895.8	664.2	806.8	817.9
AT1G07477	NA_	NA	NULL	NA	NA	NA	NA	14.3	7.8	19.6	22.6
AT1G07770	RPS15A; uS8z	ribosomal protein S15A; Ribosomal Protein uS8z	ribosomal protein S15A	Encodes cytoplasmic ribosomal protein S15a.	0.707	0.252	0.04	14590.9	9864.4	13335.6	11893.9
AT1G07985	LIPA	LIPID DROPLET PLASMA MEMBRANE ADAPTOR	Expressed protein	Protein of unknown function. May function in tethering lipid droplet to the plasma membrane via interaction with SLDP1/2.	0.268	0.423	0.309	509.4	237.4	366.9	503.5
AT1G07990	NA_	NA	SIT4 phosphatase-associated family protein	SIT4 phosphatase-associated family protein;(source:Araport11)	0.22	0.298	0.481	1836.6	1600.6	1938.3	1865.1
AT1G08180	SMR2	SIAMESE-RELATED 2	NULL	cyclin-dependent kinase inhibitor;(source:Araport11)	0.112	0.421	0.467	83.9	53.9	103.3	91.4
AT1G08340	NA_	NA	Rho GTPase activating protein with PAK-box/P21-Rho-binding domain	Rho GTPase activating protein with PAK-box/P21-Rho-binding domain-containing protein;(source:Araport11)	0.005	0.168	0.827	202.7	115.7	227.1	198.3
AT1G08567	NA_	NA	NULL	NA	NA	NA	NA	13.1	3.5	6.7	4
AT1G08633	NA_	NA	NULL	NA	NA	NA	NA	35.1	21.8	32.8	23.9
AT1G08847	NA_	NA	NULL	NA	NA	NA	NA	48.9	24.5	20.1	34.5
AT1G08890	ESL3.05	NULL	Major facilitator superfamily protein	Early response to dehydration six-like (ESL) family member.	0.062	0.502	0.436	1342.8	799.4	1262.9	1068
AT1G08957	NA_	NA	NULL	NA	NA	NA	NA	9.6	2.1	10.2	8.7
AT1G08990	GUX5; PGSIP5	Glucuronic Acid Substitution of Xylan 5; plant glycogenin-like starch initiation protein 5	plant glycogenin-like starch initiation protein 5	plant glycogenin-like starch initiation protein 5;(source:Araport11)	0.001	0.393	0.606	577.1	154.3	937.2	567.7
AT1G09130	CLPR3	NULL	ATP-dependent caseinolytic (Clp) protease/crotonase family protein	ATP-dependent caseinolytic (Clp) protease/crotonase family protein;(source:Araport11)	0.415	0.254	0.331	1556.3	1349.4	1462.4	1403.6
AT1G09155	AtPP2-B15; PP2-B15	phloem protein 2-B15; phloem protein 2-B15	phloem protein 2-B15	phloem protein 2-B15;(source:Araport11)	0.001	0.093	0.907	16.4	4.3	21.4	12.9
AT1G09235	NA_	NA	NULL	NA	NA	NA	NA	14.6	6.9	10.7	21.1
AT1G09537	NA_	NA	NULL	NA	NA	NA	NA	23.3	13.3	20.5	22.8
AT1G09840	ASKk; AtHIR1; ATSK41; SK41	NULL; NULL; shaggy-like protein kinase 41; shaggy-like protein kinase 41	shaggy-like protein kinase 41	GSK3-like kinase, sub-group IV.	0.189	0.321	0.49	1647.7	1330.5	1650.7	1701.8
AT1G09907	NA_	NA	NULL	NA	NA	NA	NA	3.2	0.2	3.6	1.5
AT1G10120	CIB4	CRY2-interacting bHLH 4	basic helix-loop-helix (bHLH) DNA-binding superfamily protein	basic helix-loop-helix (bHLH) DNA-binding superfamily protein;(source:Araport11)	0.367	0.571	0.062	2954	2452.8	2837.1	2592.9
AT1G10200	AtWLIM1; WLIM1	NULL; WLIM1	GATA type zinc finger transcription factor family protein	Encodes a member of the Arabidopsis LIM proteins: a family of actin bundlers with distinct expression patterns. WLIM1, WLIM2a, and WLIM2b are widely expressed, whereas PLIM2a, PLIM2b, and PLIM2c are predominantly expressed in pollen. Regulates actin cytoskeleton organization.	0.209	0.503	0.288	2125.5	1571.1	2368.9	2225
AT1G10900	PIP5K7	NULL	Phosphatidylinositol-4-phosphate 5-kinase family protein	Phosphatidylinositol 4-phosphate 5-kinase.	0.159	0.215	0.627	2532.5	1962.1	2612.1	2150.1
AT1G10940	ASK1; SNRK2-4; SNRK2.4; SRK2A	ARABIDOPSIS SERINE/THREONINE KINASE 1; SUCROSE NONFERMENTING 1-RELATED PROTEIN KINASE 2-4; SNF1-related protein kinase 2.4; NULL	Protein kinase superfamily protein	Encodes a plant protein kinase similar to the calcium/calmodulin-dependent protein kinase subfamily and the SNF1 kinase subfamily (SnRK2) whose activity is activated by ionic (salt) and non-ionic (mannitol) osmotic stress. Kinase activity of its homolog in tobacco is induced by hyperosmotic condition within 1 minute. Phosphatidylinositol 4-phosphate 5-kinase (PIP5K) enzyme family member.	0.185	0.383	0.432	2485.5	2135.3	2470.5	2410.3
AT1G11440	NA_	NA	NULL	hypothetical protein;(source:Araport11)	0.035	0.454	0.511	210.5	75.5	271.3	229.4
AT1G12040	LRX1	leucine-rich repeat/extensin 1	leucine-rich repeat/extensin 1	encodes a a chimeric leucine-rich repeat/extensin protein that regulates root hair morphogenesis and elongation. Null mutants develop root hairs that frequently abort, swell, or branch. Gene is expressed in root hair cells and protein is specifically localized in the wall of the hair proper. The mRNA is cell-to-cell mobile.	0.002	0.214	0.784	659.1	129	838.8	753.3
AT1G12050	AtFAH; FAH; SSCD1	NULL; fumarylacetoacetate hydrolase; short-day sensitive cell deathshort-day sensitive cell deathshort-day sensitive cell death 111	fumarylacetoacetase, putative	Encodes a fumarylacetoacetase that converts fumarylacetoacetate to acetoacetate and fumarate and is likely to be involved in tyrosine catabolism.	0.447	0.304	0.249	1857	1467.6	1557.8	1765.9
AT1G12250	TL20.3	NULL	Pentapeptide repeat-containing protein	Pentapeptide repeat protein involved in thylakoid biogenesis.	0.155	0.277	0.568	71.9	35	90.6	72.3
AT1G12400	NA_	NA	Nucleotide excision repair, TFIIH, subunit TTDA	Nucleotide excision repair, TFIIH, subunit TTDA;(source:Araport11)	0.419	0.255	0.326	341.9	259.8	333.2	336.3
AT1G12550	HPPR3; HPR3	Hydroxyphenylpyruvate reductase 3; hydroxypyruvate reductase 3	D-isomer specific 2-hydroxyacid dehydrogenase family protein	Encodes a hydroxypyruvate reductase that reduces HP to glycerate and shows even more activity with glyoxylate, a more upstream intermediate of the photorespiratory cycle. It is likely targeted to the chloroplast where it could provide a compensatory bypass for the reduction of HP and glyoxylate within this compartment. Together with HPPR2 and TAT1 involved in the biosynthesis of pHPL from tyrosine.	0.008	0.244	0.749	36.5	17.2	51.5	34.9
AT1G12560	ATEXP7; ATEXPA7; ATHEXP ALPHA 1.26; EXP7; EXPA7	NULL; expansin A7; NULL; NULL; expansin A7	expansin A7	Member of Alpha-Expansin Gene Family. Naming convention from the Expansin Working Group (Kende et al, 2004. Plant Mol Bio). Containing a conserved root hair-specific cis-element RHE. Expressed specifically in root hair cell and involved in root hair elongation.	0.001	0.406	0.593	332.5	89.4	381.3	393.6
AT1G12640	AtLPLAT1; LPCAT1; LPLAT1	NULL; lysophosphatidylcholine acyltransferase 1; lysophospholipid acyltransferase 1	MBOAT (membrane bound O-acyl transferase) family protein	Encodes a lysophosphatidylcholine acyltransferase (LPCAT). Participates in the Lands cycle in developing seeds.	0.187	0.365	0.448	1824.4	1459.8	1882.4	1740.6
AT1G12845	NA_	NA	NULL	transmembrane protein;(source:Araport11)	0.185	0.8	0.016	289.4	193.5	238.4	229.8
AT1G12950	AtDTX31; RHS2	NULL; ROOT HAIR SPECIFIC 2	root hair specific 2	root hair specific 2;(source:Araport11)	0.011	0.452	0.537	294.1	92.1	263	230.3
AT1G13190	NA_	NA	RNA-binding (RRM/RBD/RNP motifs) family protein	RNA-binding (RRM/RBD/RNP motifs) family protein;(source:Araport11)	0.331	0.374	0.294	2209.9	1875.7	2122.1	1920.4
AT1G13245	DVL4; RTFL17	DEVIL 4; ROTUNDIFOLIA like 17	ROTUNDIFOLIA like 17	RTFL/DVL peptide family member; transcripts are negatively regulated by light and phyB.	0.1	0.444	0.457	44.5	9.2	62	79.9
AT1G13530	SNAP30	soluble N-ethylmaleimide-sensitive factor (NSF) adaptor protein 30	Protein of unknown function (DUF1262)	soluble N-ethylmaleimide-sensitive factor (NSF) adaptor protein	0.141	0.246	0.613	283.9	221.8	265.1	219.8
AT1G13540	NA_	NA	Protein of unknown function (DUF1262)	hypothetical protein (DUF1262);(source:Araport11)	0.075	0.214	0.711	54.2	14	45.1	30.6
AT1G13635	NA_	NA	DNA glycosylase superfamily protein	DNA glycosylase superfamily protein;(source:Araport11)	0	0.008	0.992	3.2	0	2.8	1.6
AT1G13960	WRKY4	WRKY DNA-binding protein 4	WRKY DNA-binding protein 4	Encodes WRKY DNA-binding protein 4 (WRKY4).	0.103	0.232	0.664	1150.3	942.5	1146.6	1220.6
AT1G14000	ILK6; VIK	NULL; VH1-interacting kinase	VH1-interacting kinase	Encodes a protein with similarity to members of the C1 subgroup of MAP kinase kinase kinases. Interacts physically with the receptor kinase BRL2/VH1 and appears to be involved in auxin and brassinosteriod signaling. The mRNA is cell-to-cell mobile.	0.172	0.312	0.516	2867.6	2427.9	3015.3	2872.4
AT1G14170	AtKH2	NULL	RNA-binding KH domain-containing protein	RNA-binding KH domain-containing protein;(source:Araport11)	0.014	0.387	0.599	1435.7	827.6	1608.9	1672.4
AT1G14345	NA_	NA	NAD(P)-linked oxidoreductase superfamily protein	NAD(P)-linked oxidoreductase superfamily protein;(source:Araport11)	0.169	0.349	0.482	162.8	106.2	160.1	155.6
AT1G14910	PICALM1b	NULL	ENTH/ANTH/VHS superfamily protein	ANTH domain-containing protein which functions as adaptor protein for clathrin-mediated endocytosis (CME) of the secretory vesicle-associated longintype R-SNARE VAMP72 group. Interacts with the SNARE domain of VAMP72 and clathrin at the plasma membrane. Required for recycling of R-SNARE proteins.	0.308	0.426	0.266	1637.8	1461.4	1532.1	1506.7
AT1G15110	AtPSS1; PSS1; PSS1	NULL; phosphatidylserine synthase 1; Phytophthora sojae susceptible 1	phosphatidyl serine synthase family protein	PSS1 encodes a base-exchange-type Phosphatidylserine (PS) synthase. Mutant analysis revealed its role in pollen maturation.	0.159	0.509	0.332	2570.6	1918.8	2937.4	3026
AT1G15130	ALIX	ALG-2 INTERACTING PROTEIN-X	Endosomal targeting BRO1-like domain-containing protein	ALIX mediates endosomal protein trafficking and turnover through the ESCRT/MVB pathway. One target is the phosphate transporter PHT1;1. Modulates ABA-mediated inhibition of plant growth and stomatal aperture (PMID:31363038).	0.143	0.297	0.561	3734.8	3155.8	3820.3	3991.3
AT1G15380	GLYI4	glyoxylase I 4	Lactoylglutathione lyase / glyoxalase I family protein	Glyoxalase which affects ABA?JA crosstalk. Member of the GLYI family. glyI4 mutant plants show a general stress phenotype characterized by compromised MG scavenging, accumulation of reactive oxygen species (ROS), stomatal closure, andreduced fitness was observed.	0.073	0.109	0.819	182.5	92.1	165.7	183.7
AT1G15530	LecRK-S.1	L-type lectin receptor kinase S.1	Concanavalin A-like lectin protein kinase family protein	Concanavalin A-like lectin protein kinase family protein;(source:Araport11)	0.063	0.397	0.54	915	685	1030.4	924.3
AT1G15670	KFB01; KMD2	Kelch repeat F-box 1; KISS ME DEADLY 2	Galactose oxidase/kelch repeat superfamily protein	Encodes a member of a family of F-box proteins, called the KISS ME DEADLY (KMD) family, that targets type-B ARR proteins for degradation and is involved in the negative regulation of the cytokinin response. Also named as KFB1, a member of a group of Kelch repeat F-box proteins that negatively regulate phenylpropanoid biosynthesis by targeting the phenypropanoid biosynthesis enzyme phenylalanine ammonia-lyase.	0.17	0.394	0.435	1476	1088.6	1435.6	1416.5
AT1G15880	atgos11; GOS11	NULL; golgi snare 11	golgi snare 11	Golgi SNARE 11 protein (GOS11)	0.201	0.37	0.429	1072.8	877.4	1149.9	1095.7
AT1G15930	eS12z	Ribosomal Protein eS12z	Ribosomal protein L7Ae/L30e/S12e/Gadd45 family protein	Ribosomal protein L7Ae/L30e/S12e/Gadd45 family protein;(source:Araport11)	0.7	0.268	0.032	16794.7	10199.7	15192.4	13696.9
AT1G15950	ATCCR1; CCR1; IRX4	NULL; cinnamoyl coa reductase 1; IRREGULAR XYLEM 4	cinnamoyl coa reductase 1	Encodes a cinnamoyl CoA reductase. Involved in lignin biosynthesis. The mRNA is cell-to-cell mobile.	0.105	0.317	0.578	1171.1	717.8	1080.6	1082.2
AT1G15960	ATNRAMP6; NRAMP6	NULL; NRAMP metal ion transporter 6	NRAMP metal ion transporter 6	Member of Nramp2 family. NRAMP6 cooperates with NRAMP1 in Mn utilization.	0.072	0.375	0.552	355.2	220.9	344.3	335.1
AT1G16300	GAPCP-2	glyceraldehyde-3-phosphate dehydrogenase of plastid 2	glyceraldehyde-3-phosphate dehydrogenase of plastid 2	Encodes one of the chloroplast/plastid localized GAPDH isoforms (GAPCp1/At1g79530 and GAPCp2/At1g16300). gapcp double mutants display a drastic phenotype of arrested root development, dwarfism and sterility. GAPCps are important for the synthesis of serine in roots.	0.564	0.304	0.131	1527.7	1199	1319.7	1109.5
AT1G16320	NA_	NA	Uncharacterized conserved protein (DUF2358)	plant/protein (DUF2358);(source:Araport11)	0.237	0.306	0.456	231.1	183.6	208.6	193.8
AT1G16350	NA_	NA	Aldolase-type TIM barrel family protein	Aldolase-type TIM barrel family protein;(source:Araport11)	0.584	0.208	0.207	4537.9	3627.2	4294.6	3998.8
AT1G16445	NA_	NA	S-adenosyl-L-methionine-dependent methyltransferases superfamily protein	S-adenosyl-L-methionine-dependent methyltransferases superfamily protein;(source:Araport11)	0.841	0.099	0.06	89.3	63.2	83.4	67.6
AT1G16840	NA_	NA	NULL	hypothetical protein;(source:Araport11)	0.16	0.357	0.483	860.6	681.4	953.6	885.9
AT1G17120	CAT8	cationic amino acid transporter 8	cationic amino acid transporter 8	Encodes a member of the cationic amino acid transporter (CAT) subfamily of amino acid polyamine choline transporters. Does not mediate efficient uptake of basic amino acids in yeast or Xenopus systems but can transport neutral and acidic amino acid analogs.	0.159	0.48	0.361	785.3	641.9	834.3	707.3
AT1G17147	VQ1	NULL	VQ motif-containing protein	VQ motif-containing protein;(source:Araport11)	0.026	0.113	0.861	70.8	31.3	74.2	52.3
AT1G17300	NA_	NA	NULL	hypothetical protein;(source:Araport11)	0.054	0.86	0.087	1497.5	797	1571.1	1191.2
AT1G17340	SAC5	suppressor of actin 5	Phosphoinositide phosphatase family protein	Phosphoinositide phosphatase family protein;(source:Araport11)	0.023	0.178	0.8	1043.9	756	1141.7	1294.3
AT1G17360	NA_	NA	NULL	LOW protein: protein phosphatase 1 regulatory subunit-like protein;(source:Araport11)	0.124	0.662	0.214	3645.9	3051.9	3622.7	3432.8
AT1G18150	ATMPK8; MPK8	NULL; NULL	Protein kinase superfamily protein	Encodes mitogen-activated protein kinase 8 (MPK8). MPK8 connects protein phosphorylation, Ca2+, and ROS in the wound-signaling pathway.	0.098	0.486	0.417	3338.3	2736.6	3501.8	3151.4
AT1G18360	MAGL2	NULL	alpha/beta-Hydrolases superfamily protein	alpha/beta-Hydrolases superfamily protein;(source:Araport11)	0.254	0.49	0.256	397.9	316.9	393.1	345.7
AT1G18440	NA_	NA	Peptidyl-tRNA hydrolase family protein	Peptidyl-tRNA hydrolase family protein;(source:Araport11)	0.481	0.298	0.222	323.5	276.4	298.4	271.7
AT1G18460	alpha/beta-HYD; LIDL1	alpha/beta-hydrolase; NULL	alpha/beta-Hydrolases superfamily protein	Alpha/beta hydrolase	0.204	0.33	0.466	1174.7	627.6	1262.5	1178.7
AT1G18880	AtNPF2.9; GTR3; NPF2.9; NRT1.9	NULL; NULL; NRT1/ PTR family 2.9; nitrate transporter 1.9	Major facilitator superfamily protein	Encodes a low-af&#64257;nity plasma membrane nitrate transporter expressed in the companion cells of root phloem.	0.036	0.173	0.791	217.3	72	184.2	126.7
AT1G18975	NA_	NA	NULL	NA	NA	NA	NA	50.8	20.1	48.9	43.4
AT1G19140	COQ9	NULL	NULL	Isoprenoid-lipid-binding protein; required for efficient CoQ biosynthesis.	0.379	0.257	0.364	1160.1	715.7	1057.3	1047.6
AT1G19190	CXE1; NPF5.1	CARBOXYLESTERASE 1; NULL	alpha/beta-Hydrolases superfamily protein	Controls leaf stomatal aperture by regulating abscisic acid transport.	0.017	0.322	0.66	100.2	64.2	102.8	133.9
AT1G19660	AtBBD2; BBD2	NULL; bifunctional nuclease in basal defense response 2	Wound-responsive family protein	Encodes a bifunctional nuclease with non-substrate-specific DNase and RNase activity (PMID:32384799).Wound-responsive family protein;(source:Araport11)	0.009	0.039	0.952	17.3	1.3	20.4	10.6
AT1G19700	BEL10; BLH10	BEL1-like homeodomain 10; BEL1-LIKE HOMEODOMAIN 10	BEL1-like homeodomain 10	Encodes a member of the BEL family of homeodomain proteins. Its interaction with PLP (PAS/LOV PROTEIN) is diminished by blue light.	0.003	0.208	0.789	346.5	73.2	448.6	366.7
AT1G19910	ATVHA-C2; AVA-2PE; AVA-P2	VACUOLAR-TYPE H+ ATPASE C2; NULL; NULL	ATPase, F0/V0 complex, subunit C protein	vacuolar H+-pumping ATPase 16 kDa proteolipid (ava-p2)	0.089	0.319	0.592	5147.8	3256.4	5313	5697.5
AT1G20070	NA_	NA	NULL	hypothetical protein;(source:Araport11)	0.079	0.642	0.278	248	152.6	274.7	365.9
AT1G20090	ARAC4; ATRAC4; ATROP2; ROP2	Arabidopsis RAC-like 4; NULL; NULL; RHO-related protein from plants 2	RHO-related protein from plants 2	Member of the Rho GTPase family. Functions to organize the microtubular cytoskeleton in combination with RIC1 and RIC4. These interactions affect pavement cell morphogenesis and pollen tube growth. ROP2 expression is stimulated by brassinosteroid treatment. Inhibit light-induced stomatal opening. The mRNA is cell-to-cell mobile.	0.146	0.469	0.385	2465.2	1984.9	2656.5	2808.9
AT1G21060	NA_	NA	Protein of unknown function, DUF547	Serine/Threonine-kinase, putative (Protein of unknown function, DUF547);(source:Araport11)	0.502	0.197	0.3	186.1	130.1	178.5	152.3
AT1G21380	TOL3	TOM1-LIKE 3	Target of Myb protein 1	Encodes a member of the Arabidopsis TOL (TOM1-LIKE) family of ubiquitin binding proteins that acts redundantly in the recognition and further endocytic sorting of a PIN-FORMED (PIN)-type auxin carrier protein at the plasma membrane, modulating dynamic auxin distribution and associated growth responses.	0.046	0.275	0.679	2181.7	1593	2496.4	2182.1
AT1G21400	E1A1	NULL	Thiamin diphosphate-binding fold (THDP-binding) superfamily protein	Branched chain alpha-keto acid dehydrogenase E1 alpha.	0.277	0.089	0.634	14.7	5.4	15	8.6
AT1G21670	NA_	NA	NULL	DPP6 amino-terminal domain protein;(source:Araport11)	0.123	0.552	0.324	820.9	546.9	705.7	824
AT1G22190	ERF58; RAP2.4; RAP2.4d; WIND2	NULL; related to AP2 4; related to AP2.4d; NULL	Integrase-type DNA-binding superfamily protein	The gene encodes a putative transcription factor belongings to the abiotic stress-associated DREB A-6 clade. The mRNA is cell-to-cell mobile.	0.159	0.356	0.485	5474.1	3566.4	5724.2	5141.5
AT1G22360	AtUGT85A2; UGT85A2	UDP-glucosyl transferase 85A2; UDP-glucosyl transferase 85A2	UDP-glucosyl transferase 85A2	UDP-glucosyl transferase 85A2;(source:Araport11)	0.24	0.333	0.426	10382.3	8753	10304.9	9717.7
AT1G22440	NA_	NA	Zinc-binding alcohol dehydrogenase family protein	Zinc-binding alcohol dehydrogenase family protein;(source:Araport11)	0.135	0.165	0.699	2347.2	1838.9	2096.6	2306.1
AT1G22550	NPF5.16	NULL	Major facilitator superfamily protein	Tonoplast localized pH dependent, low affinity nitrogen transporter.In shoots, expressed in leaf veins and mesophyll. In roots, GUS activity was detected in root vascular stele. More highly expressed in roots.	0.046	0.426	0.528	1871.8	1125	2385.9	2033.4
AT1G23140	CAR8	C2-domain ABA-related8	Calcium-dependent lipid-binding (CaLB domain) family protein	C2 domain protein. Expression is upregulated in the shoot of cax1/cax3 mutant.	0.011	0.127	0.862	19.2	8.4	30.6	33.2
AT1G23260	MMZ1; UEV1A	MMS ZWEI homologue 1; UBIQUITIN E2 VARIANT 1A	MMS ZWEI homologue 1	MMZ1/UEV1A encodes a protein that may play a role in DNA damage responses and error-free post-replicative DNA repair by participating in lysine-63-based polyubiquitination reactions. UEV1A can form diubiquitin and triubiquitin chains in combination with UBC13A/UBC35 in vitro. It can also functionally complement an mms2 mutation in budding yeast, both by increasing mms2 mutant viability in the presence of the DNA damaging agent MMS, and by reducing the rate of spontaneous DNA mutation. However, a combination of MMZ1/UEV1A and UBC13A do not do a good job of rescuing an mms2 ubc13 double mutant in yeast. MMZ1/UEV1A transcripts are found at low levels in most plant organs, but cannot be detected in the pollen. Transcript levels do not appear to be stress-inducible. The uev1a-1 mutant shows normal sensitivity to MMS in germination assays suggesting that UEV1A is not required for DNA damage tolerance during this developmental stage.	0.191	0.388	0.421	1355.8	1158.2	1393.7	1418.9
AT1G23310	AOAT1; GGAT1; GGT1	ALANINE-2-OXOGLUTARATE AMINOTRANSFERASE 1; GLUTAMATE:GLYOXYLATE AMINOTRANSFERASE 1; glutamate:glyoxylate aminotransferase	glutamate:glyoxylate aminotransferase	Identified by cloning the gene that corresponded to a purified protein having glyoxylate aminotransferase activity. Localized to the peroxisome and thought to be involved in photorespiration/ metabolic salvage pathway.	0.147	0.168	0.685	641.2	394.9	701.8	621.8
AT1G23380	KNAT6; KNAT6L; KNAT6S	KNOTTED1-like homeobox gene 6; NULL; NULL	KNOTTED1-like homeobox gene 6	homeodomain transcription factor KNAT6, belonging to class I of KN transcription factor family (which also includes KNAT1 and KNAT2). Expression is increased in as and bop1 leaf mutants.	0.268	0.502	0.23	639.4	469.8	631.5	578.1
AT1G23800	ALDH2B; ALDH2B7	aldehyde dehydrogenase 2B; aldehyde dehydrogenase 2B7	aldehyde dehydrogenase 2B7	Encodes a mitochondrial aldehyde dehydrogenase; nuclear gene for mitochondrial product.	0.008	0.088	0.904	31.8	9.8	39.6	37.7
AT1G24020	MLP423	MLP-like protein 423	MLP-like protein 423	MLP-like protein 423;(source:Araport11)	0.1	0.527	0.372	9.5	1.6	11.1	10.7
AT1G24450	NFD2; RTL4	NUCLEAR FUSION DEFECTIVE 2; NULL	Ribonuclease III family protein	Putative RNAse III-Like protein; intracellular localization affected by TBSV.	0.51	0.288	0.202	239.7	191.8	240.1	196.7
AT1G24480	NA_	NA	S-adenosyl-L-methionine-dependent methyltransferases superfamily protein	S-adenosyl-L-methionine-dependent methyltransferases superfamily protein;(source:Araport11)	0	0.098	0.902	3.8	0.2	2.5	0.7
AT1G24625	ZFP7	zinc finger protein 7	zinc finger protein 7	Encodes a zinc finger protein containing only a single zinc finger.	0.165	0.316	0.519	299.5	218.4	297.7	267.4
AT1G25570	LLR1; MLLR1; RLP4-L1	NULL; malectin-like domain (MLD)- and leucine-rich repeat (LRR)-containing protein 1; RECEPTOR-LIKE PROTEIN 4-LIKE1	Di-glucose binding protein with Leucine-rich repeat domain	Receptor-like protein which together with RLP4 which occupies a unique polarity domain at cell edges established through a targeted secretory transport pathway; associates with the cell wall at edges via the extracellular domain, respond to changes in cell wall mechanics and contributes to directional growth control.	0.233	0.47	0.297	2048.9	1784.2	2020.2	1888.1
AT1G26570	ATUGD1; UGD1	UDP-GLUCOSE DEHYDROGENASE 1; UDP-glucose dehydrogenase 1	UDP-glucose dehydrogenase 1	UDP-glucose dehydrogenase 1;(source:Araport11)	0.137	0.464	0.398	57.3	34.2	59.1	44.7
AT1G26800	MPSR1; SNIPER2	Misfolded Protein Sensing RING E3 ligase 1; NULL	RING/U-box superfamily protein	MPSR1 is cytoplasmic E3 ligase that senses misfolded proteins independently of chaperones and targets those proteins for degradation via the 26S proteasome. Involved in the regulation of the homeostasis of sensor NLR immune receptors.	0.033	0.187	0.78	50.7	24.7	58.5	56.7
AT1G26920	NA_	NA	NULL	zinc finger CCHC domain protein;(source:Araport11)	0.238	0.678	0.084	3224.7	2730.2	3331.3	2964.6
AT1G26945	KDR; PRE6	KIDARI; PACLOBUTRAZOL RESISTANCE 6	basic helix-loop-helix (bHLH) DNA-binding superfamily protein	Encodes a basic helix-loop-helix (bHLH) protein involved in blue/far-red light signaling. Physically interacts with HFR1 and negatively regulates its activity.	0.39	0.6	0.01	500.7	312.7	472.2	411.5
AT1G26960	AtHB23; HB23	homeobox protein 23; homeobox protein 23	homeobox protein 23	Encodes a homeodomain leucine zipper class I (HD-Zip I) protein. Participates in the gene regulatory network controlling root branching by mediating the regulation of LAX3 by ARF7/19.	0.045	0.934	0.021	2309.3	1563.5	2459.2	1908.8
AT1G27150	NA_	NA	Tetratricopeptide repeat (TPR)-like superfamily protein	Tetratricopeptide repeat (TPR)-like superfamily protein;(source:Araport11)	0.128	0.285	0.587	844.5	417.2	844.4	693.4
AT1G27290	TMPU	TRANSMEMBRANE PROTEIN OF UNKNOWN FUNCTION	NULL	transmembrane protein;(source:Araport11)	0.045	0.311	0.644	465.8	229.4	516.2	565
AT1G27340	LCR	LEAF CURLING RESPONSIVENESS	Galactose oxidase/kelch repeat superfamily protein	Encodes a putative F-box protein that is involved in the regulation of leaf morphology.	0.292	0.418	0.29	1509.6	1226.6	1486.7	1314
AT1G28100	NA_	NA	NULL	hypothetical protein;(source:Araport11)	0.2	0.291	0.508	348.1	240.6	362.4	326.8
AT1G28230	ATPUP1; PUP1	NULL; purine permease 1	purine permease 1	Encodes a transporter that transports purines,cytokinins and other adenine derivatives. Expressed in the leaf hydathodes where it may be involved in re-uptake of cytokinins during guttation.	0	0.263	0.737	2.2	0	2.3	0.9
AT1G28680	COSY	COUMARIN SYNTHASE	HXXXD-type acyl-transferase family protein	Catalyses trans-cis isomerization and lactonization in the biosynthesis of coumarins in roots.	0.062	0.239	0.698	1331.4	758.4	1280.3	1426.2
AT1G28685	NA_	NA	other RNA	Natural antisense transcript overlaps with AT1G28680;(source:Araport11)	NA	NA	NA	509.4	338	507.2	570.9
AT1G28830	NA_	NA	pre-tRNA	pre-tRNA tRNA-Pro (anticodon: TGG);(source:Araport11, TAIR10)	NA	NA	NA	12.9	4	15.6	7
AT1G28910	NA_	NA	pre-tRNA	pre-tRNA tRNA-Pro (anticodon: TGG);(source:Araport11, TAIR10)	NA	NA	NA	5.5	1.4	3.2	1
AT1G29280	ABT3; ATWRKY65; WRKY65	ABNORMAL 33 THERMOMORPHOGENESIS 3; WRKY DNA-BINDING PROTEIN 65; WRKY DNA-binding protein 65	WRKY DNA-binding protein 65	member of WRKY Transcription Factor; Group II-e The mRNA is cell-to-cell mobile.	0.105	0.461	0.433	4678	3688.8	4648.2	4953.3
AT1G29390	COR314-TM2; COR413IM2	cold regulated 314 thylakoid membrane 2; COLD REGULATED 314 INNER MEMBRANE 2	cold regulated 314 thylakoid membrane 2	Integral membrane protein in the inner envelope of chloroplasts. Provide freezing tolerance.	0.187	0.438	0.375	232.4	170.5	219.7	175.2
AT1G29395	COR413-TM1; COR413IM1; COR414-TM1; DEG25	COLD REGULATED 314 THYLAKOID MEMBRANE 1; COLD REGULATED 314 INNER MEMBRANE 1; cold regulated 414 thylakoid membrane 1; NULL	COLD REGULATED 314 INNER MEMBRANE 1	Integral membrane protein in the inner envelope of chloroplasts. Provide freezing tolerance. Expression is induced by short-term cold-treatment, water deprivation, and abscisic acid treatment. involved in response to salt tolerance	0.089	0.9	0.011	33.5	10	27.7	16.7
AT1G29530	NA_	NA	NULL	hypothetical protein;(source:Araport11)	0.524	0.223	0.253	535.3	379.4	445.6	382.1
AT1G29650	NA_	NA	transposable element gene	transposable_element_gene;(source:Araport11);non-LTR retrotransposon family (LINE), has a 1.5e-28 P-value blast match to GB:NP_038603 L1 repeat, Tf subfamily, member 23 (LINE-element) (Mus musculus);(source:TAIR10)	NA	NA	NA	13.8	4	12	11.9
AT1G30140	NA_	NA	NULL	Myb/SANT-like DNA-binding domain protein;(source:Araport11)	0.003	0.125	0.872	9.9	1.4	17	4.5
AT1G30390	NA_	NA	transposable element gene	transposable_element_gene;(source:Araport11);non-LTR retrotransposon family (LINE), has a 1.9e-17 P-value blast match to GB:AAB41224 ORF2 (LINE-element) (Rattus norvegicus);(source:TAIR10)	NA	NA	NA	5.3	0.3	0.6	0
AT1G30850	RSH4	root hair specific 4	root hair specific 4	root hair specific 4;(source:Araport11)	0.001	0.513	0.486	68.4	15.8	92.8	41
AT1G30870	PER7	PEROXIDASE7	Peroxidase superfamily protein	Peroxidase superfamily protein;(source:Araport11)	0.001	0.31	0.689	452.5	153.3	567.7	551.8
AT1G31930	XLG3	extra-large GTP-binding protein 3	extra-large GTP-binding protein 3	Encodes XLG3 (extra-large G protein 3) that shows significant similarity to the G protein alpha subunit in its C terminal region. Involved in the regulation of root morphological and growth responses.	0.266	0.291	0.443	2652.6	2409.2	2629.2	2612.9
AT1G32170	XTH30; XTR4	xyloglucan endotransglucosylase/hydrolase 30; xyloglucan endotransglycosylase 4	xyloglucan endotransglucosylase/hydrolase 30	xyloglucan endotransglycosylase-related protein (XTR4) The mRNA is cell-to-cell mobile.	0.002	0.489	0.509	3558	1893.4	4193.3	4347.8
AT1G32360	AtC3H12; C3H12; HIZ1	NULL; NULL; HAKAI-interacting zinc finger protein 1	Zinc finger (CCCH-type) family protein	Three CCCH zinc finger domain protein that may have a role in growth repression. Component of the m6A writer complex; HAKAI is required for the interaction between HIZ1 and MTA (mRNA adenosine methylase A).	0.224	0.329	0.446	478.2	404.9	500.3	484.1
AT1G32460	NA_	NA	NULL	hypothetical protein;(source:Araport11)	0.209	0.308	0.484	348.2	198.1	394.8	398.2
AT1G33250	NA_	NA	Protein of unknown function (DUF604)	beta-1,3-n-acetylglucosaminyltransferase radical fringe protein, putative (DUF604);(source:Araport11)	0.189	0.391	0.42	1295.2	1175.6	1353.5	1285.2
AT1G33980	ATUPF3; UPF3	NULL; NULL	Smg-4/UPF3 family protein	Involved in mRNA surveillance, detects exported mRNAs with truncated open reading frames and initiates nonsense-mediated mRNA decay (NMD). Regulates AT1G72910, AT1G72940, and ADR1-LIKE 2 in a temperature dependent manner.	0.351	0.274	0.375	1489.1	1368.7	1467.3	1452
AT1G34040	AtTAR3; TAR3	NULL; TRYPTOPHAN AMINOTRANSFERASE RELATED 3	Pyridoxal phosphate (PLP)-dependent transferases superfamily protein	Pyridoxal phosphate (PLP)-dependent transferases superfamily protein;(source:Araport11)	0.002	0.084	0.914	314.3	121.6	382.7	369
AT1G34640	NA_	NA	peptidases	peptidase;(source:Araport11)	0.645	0.34	0.015	22.7	9.4	16.5	8.7
AT1G34760	GF14 OMICRON; GRF11; RHS5	NULL; general regulatory factor 11; ROOT HAIR SPECIFIC 5	general regulatory factor 11	Encodes a 14-3-3 protein. Binds H+-ATPase in response to blue light.	0.021	0.13	0.849	10.6	1	11.6	15.7
AT1G35210	NA_	NA	NULL	hypothetical protein;(source:Araport11)	0.002	0.155	0.843	2.3	0	1.5	4.5
AT1G35240	ARF20	auxin response factor 20	auxin response factor 20	auxin response factor 20;(source:Araport11)	0	0.474	0.526	3.3	0.2	1.7	0
AT1G35560	AtTCP23; TCP23	NULL; TCP domain protein 23	TCP family transcription factor	Encodes a member of the TCP-P subfamily that is involved in flowering time control and plant development. Mutants present an early flowering phenotype. Promotes together with TCP7, 8, 14, 15, 21, and 23 endoreduplication-dependent cell expansion in leaf.	0.018	0.117	0.865	44.7	18.8	46.9	51.2
AT1G43675	NA_	NA	transposable element gene	similarity to non-LTR retroelement protein	NA	NA	NA	29.3	7.3	26.4	19.3
AT1G43890	ATRAB-C1; ATRAB18; ATRABC1; LDS1; RAB18; RAB18-1; RABC1	ARABIDOPSIS RAB GTPASE HOMOLOG C1; ARABIDOPSIS RAB GTPASE HOMOLOG B18; ARABIDOPSIS RAB GTPASE HOMOLOG C1; LIPID DROPLETS AND STOMATA 1; RAB GTPASE HOMOLOG B18; RAB GTPASE HOMOLOG 18-1; RAB GTPASE HOMOLOG C1	RAB GTPASE HOMOLOG B18	Ras-related small GTPase; affects stomatal development by regulating lipid droplet dynamics. Physically interacts with SEIPIN2/3, two orthologues of mammalian seipin, which function in the formation of lipid droplets.	0.264	0.343	0.393	3905.9	3294.5	3742.5	3993.4
AT1G44170	ALDH3H1; ALDH4	aldehyde dehydrogenase 3H1; aldehyde dehydrogenase 4	aldehyde dehydrogenase 3H1	Encodes an aldehyde dehydrogenase induced by ABA and dehydration that can oxidize saturated aliphatic aldehydes. It is also able to oxidize beta-unsaturated aldehydes, but not aromatic aldehydes. Activity of ALDH3H1 is NAD +-dependent.	0.087	0.268	0.645	1744.2	1215.4	1769.4	1819.2
AT1G44608	NA_	NA	NULL	hypothetical protein;(source:Araport11)	0.003	0.778	0.219	1834.9	1013.8	2200.7	2490.5
AT1G44840	NA_	NA	transposable element gene	transposable_element_gene;(source:Araport11);Mutator-like transposase family, has a 1.2e-64 P-value blast match to Q9S9L6 /322-461 Pfam PF03108 MuDR family transposase (MuDr-element domain);(source:TAIR10)	NA	NA	NA	12.5	4	10.5	5.9
AT1G45130	AtBGAL5; BGAL5	NULL; beta-galactosidase 5	beta-galactosidase 5	beta-galactosidase 5;(source:Araport11)	0.15	0.501	0.349	9410.3	7062	8644.3	8069.6
AT1G45170	NA_	NA	NULL	outer envelope pore 24B-like protein;(source:Araport11)	0.723	0.176	0.1	448.8	328.2	388	328.8
AT1G47420	SDH5	succinate dehydrogenase 5	succinate dehydrogenase 5	predicted to encode subunit 5 of mitochondrial complex II and to participate in the respiratory chain	0.301	0.336	0.363	8028.4	7113.6	7894	7831.6
AT1G47480	CXE2	NULL	alpha/beta-Hydrolases superfamily protein	alpha/beta-Hydrolases superfamily protein;(source:Araport11)	0.003	0.264	0.733	416.5	119.4	515	825.2
AT1G48420	ACD1; ATACD1; AtDCD; D-CDES; DCD	1-AMINOCYCLOPROPANE-1-CARBOXYLIC ACID DEAMINASE 1; A. THALIANA 1-AMINOCYCLOPROPANE-1-CARBOXYLIC ACID DEAMINASE 1; NULL; D-cysteine desulfhydrase; D-cysteine desulfhydrase	D-cysteine desulfhydrase	Encodes an enzyme that decomposes D-cysteine into pyruvate, H2S, and NH3. Only D-cysteine but not L-cysteine was converted by D-CDes to pyruvate, H2S, and NH3. There is conflicting evidence on its 1-aminocyclopropane-1-carboxylate deaminase activity. Involved in regulating ethylene levels. DCD enhances plant cadmium tolerance by promoting hydrogen sulfide production.	0.259	0.366	0.375	1114.4	916.1	1104.2	1202.3
AT1G48600	AtPMEAMT; AtPMT2; PMEAMT	NULL; Phosphoethanolamine methyltransferase2; phosphoethanolamine N-methyltransferase	S-adenosyl-L-methionine-dependent methyltransferases superfamily protein	Encodes a phosphoethanolamine N-methyltransferase that catalyses the last two methylation steps of the three sequential methylations of phosphoethanolamine (PEA) that are required for the synthesis of phosphocholine (PCho) in plants.	0.152	0.347	0.501	3490.9	2674.7	3432.6	3448.2
AT1G48850	EMB1144	embryo defective 1144	chorismate synthase, putative / 5-enolpyruvylshikimate-3-phosphate phospholyase, putative	Flavoenzyme-encoding gene essential for embryo development.	0.228	0.336	0.436	5009.5	3115.8	4572.1	4499.3
AT1G48860	EPSPS	5-enolpyruvylshikimate-3-phosphate synthase	RNA 3'-terminal phosphate cyclase/enolpyruvate transferase, alpha/beta	5-enolpyruvylshikimate-3-phosphate synthase involved in shikimic acid biosynthesis.	0.367	0.307	0.326	3165.4	2426.9	2889.3	2915.5
AT1G49240	ACT8; FIZ1	actin 8; FRIZZY AND KINKED SHOOTS	actin 8	Member of a subclass of actins composed of ACT2 and ACT8. Its mRNA is strongly expressed in strongly expressed in leaves, roots, stems, flowers, pollen, and siliques. However, protein expression, assayed by a ACT8:GUS fusion reporter, is very low in pollen.	0.077	0.534	0.388	34994	21889	38995.4	39375.5
AT1G49310	NA_	NA	NULL	transmembrane protein;(source:Araport11)	0.005	0.176	0.818	46.6	22.1	40.7	34.3
AT1G49970	ClpR1; CLPR1; NCLPP5; SVR2	NULL; CLP protease proteolytic subunit 1; NUCLEAR CLPP 5; SUPPRESSOR OF VARIEGATION 2	CLP protease proteolytic subunit 1	Encodes a ClpP-related sequence. Though similar to ClpP proteins, this does not contains the highly conserved catalytic triad of Ser-type proteases (Ser-His-Asp). The name reflects nomenclature described in Adam et. al (2001).	0.346	0.242	0.412	1574.6	1362.4	1474.2	1551.3
AT1G50050	NA_	NA	CAP (Cysteine-rich secretory proteins, Antigen 5, and Pathogenesis-related 1 protein) superfamily protein	CAP (Cysteine-rich secretory proteins, Antigen 5, and Pathogenesis-related 1 protein) superfamily protein;(source:Araport11)	1	0	0	65.3	40.7	51.6	33
AT1G50200	ACD; ALATS	NULL; Alanyl-tRNA synthetase	Alanyl-tRNA synthetase	Alanyl-tRNA synthetase;(source:Araport11)	0.436	0.204	0.36	12889.4	10736.1	12170.1	11530.4
AT1G50460	ATHKL1; HKL1	NULL; hexokinase-like 1	hexokinase-like 1	Involved in glucose-ethylene crosstalk.	0.38	0.426	0.194	2016.8	1564.1	2171.9	1850.8
AT1G51420	ATSPP1; SPP1	SUCROSE-PHOSPHATASE 1; sucrose-phosphatase 1	sucrose-phosphatase 1	sucrose-phosphatase 1;(source:Araport11)	0.12	0.238	0.642	2263	1011.2	1862.4	1792.2
AT1G51680	4CL.1; 4CL1; AT4CL1	4-COUMARATE:COA LIGASE 1; 4-coumarate:CoA ligase 1; ARABIDOPSIS THALIANA 4-COUMARATE:COA LIGASE 1	4-coumarate:CoA ligase 1	encodes an isoform of 4-coumarate:CoA ligase (4CL), which is involved in the last step of the general phenylpropanoid pathway. In addition to 4-coumarate, it also converts ferulate. The catalytic efficiency was in the following (descending) order: p-coumaric acid, ferulic acid, caffeic acid and 5-OH-ferulic acid. At4CL1 was unable to use sinapic acid as substrate.	0.004	0.167	0.829	562.6	81.5	752	1198.5
AT1G51850	SIF2	stress induced factor 2	Leucine-rich repeat protein kinase family protein	Malectin-like receptor-like kinase involved in MAMP mediated stomatal immunity. Interacts with BAK1/FLS2 signaling complex and subsequently phosphorylates and activates SLAC1.	0.006	0.416	0.578	2748.7	1727.6	3146.4	2659.7
AT1G51860	NA_	NA	Leucine-rich repeat protein kinase family protein	Leucine-rich repeat protein kinase family protein;(source:Araport11)	0.001	0.07	0.929	74.7	37.4	96.1	97.7
AT1G52100	NA_	NA	Mannose-binding lectin superfamily protein	Mannose-binding lectin superfamily protein;(source:Araport11)	0.853	0.094	0.054	12	2.4	12	10.5
AT1G52140	NA_	NA	NULL	Avr9/Cf-9 rapidly elicited protein;(source:Araport11)	0.094	0.474	0.432	129.6	92.9	126.1	98.1
AT1G52740	H2A.Z; HTA9	NULL; histone H2A protein 9	histone H2A protein 9	Encodes HTA9, a histone H2A protein. Loss of all H2A.Z (triple mutant with HTA8 and HTA11) results in a reduction in DNA methylation of transposons but not that of genes. Loss of H2A.Z causes misregulation of many genes involved in the response to developmental and environmental cues, and that these genes tend to have high levels of gene-body H2A.Z.	0.515	0.319	0.166	4108.2	3266.9	3823.3	4260.1
AT1G52760	AtMAGL3; CSE; LysoPL2	NULL; Caffeoyl Shikimate Esterase; lysophospholipase 2	lysophospholipase 2	Encodes caffeoyl shikimate esterase and is involved in lignin biosynthesis. CSE converts caffeoyl shikimate to caffiate. Loss of function mutations have reduced lignin content and collapsed vessel elements. It is also reported to function as a lysophospholipase 2 (LysoPL2) involved in tolerance to cadmium-induced oxidative stress. Binds Acyl-CoA-binding protein 2 (ACBP2).	0.165	0.408	0.426	3954.8	3084.4	4052.5	4055.8
AT1G53035	NA_	NA	NULL	transmembrane protein;(source:Araport11)	0.225	0.445	0.331	175.1	130.7	163.2	139.9
AT1G53050	NA_	NA	Protein kinase superfamily protein	Protein kinase superfamily protein;(source:Araport11)	0.277	0.499	0.223	3329	2911.1	3133.7	2951.1
AT1G53340	NA_	NA	Cysteine/Histidine-rich C1 domain family protein	Cysteine/Histidine-rich C1 domain family protein;(source:Araport11)	0.05	0.351	0.599	301.1	176.6	294.4	204.4
AT1G53430	NILR2	NEMATODE-INDUCED LRR-RLK 2	Leucine-rich repeat transmembrane protein kinase	Probable LRR receptor-like ser/thr-protein kinase; Commonly-enriched candidate LPS-interacting PM-associated proteins for both LPS chemotypes subsequent to the polymyxin B affinity chromatography strategy.	0.026	0.212	0.762	736.9	400.2	834.2	1078.1
AT1G53440	NA_	NA	Leucine-rich repeat transmembrane protein kinase	Leucine-rich repeat transmembrane protein kinase;(source:Araport11)	0.028	0.095	0.876	249.2	143.4	281.9	352.2
AT1G53580	ETHE1; ETHE1; GLX2-3; GLY3	ETHE1-LIKE; ETHYLMALONIC ENCEPHALOPATHY PROTEIN1; GLYOXALASE 2-3; glyoxalase II 3	glyoxalase II 3	Mononuclear Fe(II)-containing member of the b-lactamase fold superfamily. ETHE1 is homodimeric in solution, exhibits low-level esterase activity, and specifically binds a single Fe(II) atom in the active site.	0.043	0.205	0.752	1402.9	646	1475.1	1445.9
AT1G54130	AT-RSH3; ATRSH3; RSH3	NULL; RELA/SPOT HOMOLOG 3; RELA/SPOT homolog 3	RELA/SPOT homolog 3	This gene appears to be at least partially redundant with RSH2 (At3g14050). Guanosine tetraphosphate synthesized by RSH2/RSH3 (and CRSH At3g17470) to an unknown extent can repress chloroplast gene expression, and also reduce chloroplast size. Involved in the maintenance of the (p)ppGp level to accustom plastidial gene expression to darkness.	0.134	0.343	0.523	1640.9	1454.8	1648.4	1538.4
AT1G54740	NA_	NA	Protein of unknown function (DUF3049)	FANTASTIC four-like protein (DUF3049);(source:Araport11)	0.006	0.251	0.743	513.7	215.9	569.3	734
AT1G54940	GUX4; PGSIP4	Glucuronic Acid Substitution of Xylan 4; plant glycogenin-like starch initiation protein 4	plant glycogenin-like starch initiation protein 4	Encodes a xylan glucuronosyltransferase.	0.004	0.447	0.55	30.3	4.9	42.2	29
AT1G54970	ATPRP1; PRP1; RHS7	proline-rich protein 1; proline-rich protein 1; ROOT HAIR SPECIFIC 7	proline-rich protein 1	encodes a proline-rich protein that is specifically expressed in the root. The mRNA is cell-to-cell mobile.	0.001	0.26	0.739	52.1	6.8	24.3	85.2
AT1G55290	F6'H2	NULL	2-oxoglutarate (2OG) and Fe(II)-dependent oxygenase superfamily protein	encodes a protein whose sequence is similar to oxidoreductase, 2OG-Fe(II) oxygenase	0.008	0.539	0.453	33.4	5	36.4	19.2
AT1G55390	NA_	NA	Cysteine/Histidine-rich C1 domain family protein	Cysteine/Histidine-rich C1 domain family protein;(source:Araport11)	0.148	0.722	0.13	361.4	254.5	400.8	386.2
AT1G55810	UCK3; UKL3	uridine/cytidine kinase 3; uridine kinase-like 3	uridine kinase-like 3	One of the homologous genes predicted to encode proteins with UPRT domains (Uracil phosphoribosyltransferase). Five of these genes (At5g40870, At3g27190, At1g55810, At4g26510 and At3g27440) show a high level of identity, and are annotated as also containing a N-terminal uracil kinase (UK) domain. These genes are referred to as UKL1 (UK-like 1), UKL2, UKL3, UKL4 and UKL5, respectively.	0.501	0.291	0.208	1658.9	1422.2	1917.5	1884.4
AT1G56210	AtHMP10	HEAVY METAL ASSOCIATED PROTEIN 10	Heavy metal transport/detoxification superfamily protein	Heavy metal transport/detoxification superfamily protein;(source:Araport11)	0.361	0.52	0.119	452	371.8	449.9	439
AT1G56660	NA_	NA	NULL	MAEBL domain protein;(source:Araport11)	0.014	0.223	0.764	3507.5	1441.2	4199.4	2833.8
AT1G57570	NA_	NA	Mannose-binding lectin superfamily protein	Mannose-binding lectin superfamily protein;(source:Araport11)	0.007	0.366	0.627	187.6	110.5	229.8	201.6
AT1G58100	AtTCP8; TCP8	NULL; TCP domain protein 8	TCP family transcription factor	Encodes TCP8, belongs to the TCP transcription factor family known to bind site II elements in promoter regions. Modulates GA-dependent stamen filament elongation by direct activation of SAUR63 subfamily genes through conserved target sites in their promoters. Promotes together with TCP7, 14 and 15 endoreduplication-dependent cell expansion in leaf.	0.339	0.311	0.35	1497.6	1330.7	1559	1456.1
AT1G59900	AT-E1 ALPHA; E1 ALPHA; IAR4L	pyruvate dehydrogenase complex E1 alpha subunit; pyruvate dehydrogenase complex E1 alpha subunit; IAR4-LIKE	pyruvate dehydrogenase complex E1 alpha subunit	encodes the e1 alpha subunit of the pyruvate dehydrogenase complex (PDC) The mRNA is cell-to-cell mobile.	0.392	0.312	0.295	3018.8	2535.3	2945.6	2635.2
AT1G59960	NA_	NA	NAD(P)-linked oxidoreductase superfamily protein	NAD(P)-linked oxidoreductase superfamily protein;(source:Araport11)	0.354	0.27	0.376	1636.9	1372.6	1479.7	1344.5
AT1G60270	BGLU6	beta glucosidase 6	beta glucosidase 6	beta glucosidase 6;(source:Araport11)	0.014	0.299	0.688	34.5	9.8	53	51.3
AT1G60790	POAT2; TBL2	pectin O-acetyltransferase 2; TRICHOME BIREFRINGENCE-LIKE 2	Plant protein of unknown function (DUF828)	Encodes a member of the TBL (TRICHOME BIREFRINGENCE-LIKE) gene family containing a plant-specific DUF231 (domain of unknown function) domain. TBL gene family has 46 members, two of which (TBR/AT5G06700 and TBL3/AT5G01360) have been shown to be involved in the synthesis and deposition of secondary wall cellulose, presumably by influencing the esterification state of pectic polymers. Acetylates homogalacturonan (HG).	0.394	0.371	0.235	730.6	625.7	711.2	736.4
AT1G61050	NA_	NA	alpha 1,4-glycosyltransferase family protein	alpha 1,4-glycosyltransferase family protein;(source:Araport11)	0	0.32	0.68	196.9	116.1	280.3	311.2
AT1G61250	AtSCAMP1; SC3; SCAMP1	NULL; secretory carrier 3; Secretory carrier membrane protein 1	secretory carrier 3	Encodes a putative secretory carrier membrane protein (SC3). The mRNA is cell-to-cell mobile.	0.128	0.265	0.606	2333.6	2007.9	2411.3	2320.2
AT1G61690	FYVE4	NULL	phosphoinositide binding	phosphoinositide binding protein;(source:Araport11)	0.243	0.391	0.366	3328.5	3047.2	3263.4	3383.5
AT1G61820	BGLU46	beta glucosidase 46	beta glucosidase 46	beta glucosidase 46;(source:Araport11)	0.001	0.069	0.93	131.4	49.2	116.6	171.2
AT1G62045	MHA1	MODULATOR OF HYPERACTIVE ACD6 1	NULL	Modifier of ACD6-Est-1.The Est-1 variant interacts with and enhances ACD6-Col activity. Overexpression constitutively activates immune responses.	0.113	0.5	0.386	322.8	236.2	314.1	309.2
AT1G62420	RXR3	NULL	Protein of unknown function (DUF506)	Phosphorus (P) stress-inducible DUF506 gene family member; overexpression represses root hair growth; interacts with calmodulins; influences on root hair [Ca2+]cyt oscillation .	0.863	0.079	0.058	17.1	1	7.5	3.1
AT1G62500	DEG27	NULL	Bifunctional inhibitor/lipid-transfer protein/seed storage 2S albumin superfamily protein	Bifunctional inhibitor/lipid-transfer protein/seed storage 2S albumin superfamily protein;(source:Araport11)	0.976	0.024	0	256.9	88	267.5	234.3
AT1G62580	NOGC1	nitric oxide-dependent guanylate cyclase 1	Flavin-binding monooxygenase family protein	Encodes a flavin monooxygenase that binds NO, has a higher affinity for NO than for O(2) and can generate cGMP from GTP in vitro in an NO-dependent manner.	0.082	0.766	0.152	384.4	272.4	258.1	347.6
AT1G62800	ASP4	aspartate aminotransferase 4	aspartate aminotransferase 4	Encodes aspartate aminotransferase (Asp4).	0.025	0.452	0.524	1831.6	1317.6	2273.2	1713
AT1G62975	NA_	NA	basic helix-loop-helix (bHLH) DNA-binding superfamily protein	basic helix-loop-helix (bHLH) DNA-binding superfamily protein;(source:Araport11)	0.007	0.269	0.725	556.9	126.8	712	485.9
AT1G62980	ATEXP18; ATEXPA18; ATHEXP ALPHA 1.25; EXP18; EXPA18	NULL; expansin A18; NULL; EXPANSIN 18; expansin A18	expansin A18	Alpha-expansin 18. Naming convention from the Expansin Working Group (Kende et al, 2004. Plant Mol Bio)	0.001	0.321	0.678	63.4	14	91.7	183.8
AT1G63180	UGE3	UDP-D-glucose/UDP-D-galactose 4-epimerase 3	UDP-D-glucose/UDP-D-galactose 4-epimerase 3	Encodes a protein with UDP-D-glucose 4-epimerase activity. Involved in pollen development.	0.016	0.234	0.75	26.4	10.8	32.8	18
AT1G63290	NA_	NA	Aldolase-type TIM barrel family protein	Aldolase-type TIM barrel family protein;(source:Araport11)	0.344	0.284	0.372	1517	1227.3	1359.6	1213.9
AT1G63370	NA_	NA	Flavin-binding monooxygenase family protein	Flavin-binding monooxygenase family protein;(source:Araport11)	0.077	0.171	0.751	78.5	50	79.4	56
AT1G63380	NA_	NA	NAD(P)-binding Rossmann-fold superfamily protein	NAD(P)-binding Rossmann-fold superfamily protein;(source:Araport11)	0.115	0.303	0.582	119.4	92.8	129.1	111.1
AT1G63460	ATGPX8; GPX8; GPXL8	NULL; glutathione peroxidase 8; NULL	glutathione peroxidase 8	Encodes GPX8 (glutathione peroxidase 8). Involved in the suppression of oxidative damages in nucleus and cytosol. The mRNA is cell-to-cell mobile.	0.217	0.282	0.501	1443.9	1196.3	1469.1	1563.8
AT1G63835	NA_	NA	transposable element gene	transposable_element_gene;(source:Araport11);copia-like retrotransposon family, has a 4.7e-17 P-value blast match to GB:BAA78423 polyprotein (Ty1_Copia-element) (Arabidopsis thaliana)GB:BAA78423 polyprotein (Ty1_Copia-element) (Arabidopsis thaliana)GB:BAA78423 polyprotein (Ty1_Copia-element) (Arabidopsis thaliana)gi|4996361|dbj|BAA78423.1| polyprotein (Arabidopsis thaliana) (Ty1_Copia-element);(source:TAIR10)	NA	NA	NA	7.9	2.2	6.7	2.3
AT1G64190	PGD1	6-phosphogluconate dehydrogenase 1	6-phosphogluconate dehydrogenase family protein	6-phosphogluconate dehydrogenase family protein;(source:Araport11)	0.369	0.379	0.251	9644	7283.2	8671.2	9208.2
AT1G64380	ERF61	NULL	Integrase-type DNA-binding superfamily protein	encodes a member of the DREB subfamily A-6 of ERF/AP2 transcription factor family. The protein contains one AP2 domain. There are 8 members in this subfamily including RAP2.4.	0.011	0.183	0.806	521.2	185.7	564.4	486.1
AT1G64400	LACS3	long-chain acyl-CoA synthetase 3	AMP-dependent synthetase and ligase family protein	AMP-dependent synthetase and ligase family protein;(source:Araport11)	0.001	0.031	0.968	117.7	74.3	102.1	135.8
AT1G65430	ARI8; ATARI8	ARIADNE 8; ARABIDOPSIS ARIADNE 8	IBR domain-containing protein	IBR domain-containing protein;(source:Araport11)	0.234	0.31	0.456	1494	1309.9	1480.6	1391.1
AT1G65610	ATGH9A2; AtKOR2; KOR2	ARABIDOPSIS THALIANA GLYCOSYL HYDROLASE 9A2; NULL; KORRIGAN 2	Six-hairpin glycosidases superfamily protein	Six-hairpin glycosidases superfamily protein;(source:Araport11)	0.016	0.351	0.633	2119.5	1531.4	2321	3092
AT1G65960	GAD2	glutamate decarboxylase 2	glutamate decarboxylase 2	glutamate decarboxylase (GAD2) The mRNA is cell-to-cell mobile.	0.006	0.292	0.702	1641.4	731	1680.9	1846.7
AT1G65980	TPX1	thioredoxin-dependent peroxidase 1	thioredoxin-dependent peroxidase 1	thioredoxin-dependent peroxidase	0.398	0.283	0.319	8822.8	4651.5	7744.5	8266.5
AT1G66190	NA_	NA	NULL	hypothetical protein;(source:Araport11)	0.01	0.395	0.595	67	21.6	69	108.7
AT1G66670	CLPP3; NCLPP3	CLP protease proteolytic subunit 3; NULL	CLP protease proteolytic subunit 3	One of several nuclear-encoded ClpPs (caseinolytic protease). Contains a highly conserved catalytic triad of Ser-type proteases (Ser-His-Asp). The name reflects nomenclature described in Adam et. al (2001).	0.407	0.26	0.333	1139.8	971.8	1043.5	911.6
AT1G67030	ZFP6	zinc finger protein 6	zinc finger protein 6	Encodes a novel C2H2 zinc finger protein containing only a single zinc finger which plays a key role in regulating trichome development by integrating GA and cytokinin signaling. The mRNA is cell-to-cell mobile.	0.085	0.21	0.705	946.3	575.1	1061.6	860.2
AT1G67480	NA_	NA	Galactose oxidase/kelch repeat superfamily protein	Galactose oxidase/kelch repeat superfamily protein;(source:Araport11)	0.189	0.32	0.491	2399.1	1938.6	2781.7	2641.7
AT1G67530	PUB7	NULL	ARM repeat superfamily protein	ARM repeat superfamily protein;(source:Araport11)	0.182	0.223	0.595	545.2	473.6	566.8	616.9
AT1G67570	NA_	NA	Protein of unknown function (DUF3537)	zinc finger CONSTANS-like protein (DUF3537);(source:Araport11)	0.387	0.32	0.294	439.7	349.1	408.1	369
AT1G67830	ATFXG1; FXG1	Arabidopsis thaliana alpha-fucosidase 1; alpha-fucosidase 1	alpha-fucosidase 1	Encodes a protein with alpha-fucosidase activity. The activity was assessed on 2'-fucosyl-lactitol. AtFXG1 was able to remove the t-fucosyl residues of XXFG xyloglucan oligosaccharides.	0.662	0.166	0.172	30.2	9	27.3	17.3
AT1G68110	ClAP; EAP1; PICALM9b	clathrin assembly protein; Endocytosis Adaptor of Pollen Tube; NULL	ENTH/ANTH/VHS superfamily protein	An ENTH (Epsin NH2 terminal homology)/ANTH/VHS superfamily protein with adenylate cyclase activity and a role in clathrin assembly and endocytosis.	0.459	0.469	0.072	18	9	18.7	12.1
AT1G68160	NA_	NA	Protein of unknown function (DUF3755)	ZZ-type zinc finger protein, putative (DUF3755);(source:Araport11)	0.238	0.442	0.32	515.8	435	515.1	470.1
AT1G68238	NA_	NA	NULL	transmembrane protein;(source:Araport11)	0.242	0.146	0.613	10.5	2.1	8	14.2
AT1G68620	CXE6	CARBOXYLESTERASE6	alpha/beta-Hydrolases superfamily protein	alpha/beta-Hydrolases superfamily protein;(source:Araport11)	0.002	0.028	0.969	6.8	0.9	10.2	5.5
AT1G68670	HHO2; NIGT1.2	NULL; NITRATE-INDUCIBLE, GARP-TYPE TRANSCRIPTIONAL REPRESSOR 1/HYPERSENSITIVE TO LOW Pi-ELICITED PRIMARY ROOT SHORTENING 1.2	myb-like transcription factor family protein	HHO2 is a HRS1 homolog. Nitrate-inducible expression. Also induced in roots by low Pi and is likely involved in maintaining phosphate homeostasis. It is target of PHR1.Both HHO2 and HRS1 are involved in Ni cross regulation of Pi signaling. They function as transcriptional repressors of SPX1, SPX2, and SPX4 as part of a cascade to regulate nitrogen and phosphorus balance. Transcriptional repressors that functions with other NIGT genes as an important hub in the nutrient signaling network associated with the acquisition and use of nitrogen and phosphorus.	0.252	0.308	0.44	1139.3	930.2	1156	1159.9
AT1G68830	STN7	STT7 homolog STN7	STT7 homolog STN7	STN7 protein kinase; required for state transitions, phosphorylation of the major antenna complex (LHCII) between PSII and PSI, and light adaptation. STN7 is involved in state transitions.	0.218	0.145	0.637	247.9	131.1	278.7	245.6
AT1G69080	NA_	NA	Adenine nucleotide alpha hydrolases-like superfamily protein	Adenine nucleotide alpha hydrolases-like superfamily protein;(source:Araport11)	0.015	0.748	0.237	109.2	69.4	108.3	91.5
AT1G69252	NA_	NA	other RNA	other_RNA;(source:Araport11)	NA	NA	NA	178.4	112.8	202.3	208.9
AT1G69310	ATWRKY57; WRKY57	NULL; WRKY DNA-binding protein 57	WRKY DNA-binding protein 57	Encodes WRKY57, a member of the WRKY Transcription Factor. Activation of WRKY57 confers drought tolerance.	0.027	0.186	0.787	657.5	304.9	743.3	954.6
AT1G69450	OSCA2.4	REDUCED HYPEROSMOLALITY-INDUCED Ca2+ INCREASE 2.4	Early-responsive to dehydration stress protein (ERD4)	Early-responsive to dehydration stress protein (ERD4);(source:Araport11)	0.038	0.167	0.795	1054.3	825.7	1188	1361.4
AT1G69510	NA_	NA	cAMP-regulated phosphoprotein 19-related protein	cAMP-regulated phosphoprotein 19-related protein;(source:Araport11)	0.308	0.404	0.288	8763.5	7038.1	8290.7	8139.1
AT1G69810	ATWRKY36; WRKY36	NULL; WRKY DNA-binding protein 36	WRKY DNA-binding protein 36	member of WRKY Transcription Factor; Group II-b; interacts with AFP2 to break primary seed dormancy by progressively silencing DOG1.	0.085	0.335	0.58	2799.3	2415.6	2902.1	2523
AT1G70250	LTPG32	glycosylphosphatidylinositol-anchored lipid protein transfer 32	receptor serine/threonine kinase, putative	Encodes a Protease inhibitor/seed storage/LTP family protein.	0.051	0.329	0.62	94.1	57.6	94.5	93.3
AT1G70500	NA_	NA	Pectin lyase-like superfamily protein	Pectin lyase-like superfamily protein;(source:Araport11)	0	0.238	0.762	20.2	6.3	20.5	32.4
AT1G70580	AOAT2; GGT2	alanine-2-oxoglutarate aminotransferase 2; GLUTAMATE:GLYOXYLATE AMINOTRANSFERASE 2	alanine-2-oxoglutarate aminotransferase 2	Encodes a protein with glyoxylate aminotransferase activity. It can act on a number of different small substrates and amino acids in vitro.	0.407	0.348	0.245	1958.2	1599.4	1805.5	1847.4
AT1G70670	AtCLO4; CLO4; PXG4	Arabidopsis thaliana caleosin 4; caleosin 4; peroxygenase 4	Caleosin-related family protein	The gene encodes a stress-responsive and OB-associated non-seed caleosin-like protein. It plays a negative regulator role in ABA signaling.	0.073	0.362	0.565	214.3	142.5	242.9	246.8
AT1G70700	JAZ9; TIFY7	JASMONATE-ZIM-DOMAIN PROTEIN 9; NULL	TIFY domain/Divergent CCT motif family protein	JAZ9 is a protein presumed to be involved in jasmonate signaling. JAZ9 transcript levels rise in response to a jasmonate stimulus. JAZ9 can interact with the COI1 F-box subunit of an SCF E3 ubiquitin ligase in a yeast-two-hybrid assay only in the presence of jasmonate-isoleucine (JA-ILE) or coronatine. The Jas domain appears to be important for JAZ9-COI1 interactions in the presence of coronatine. Two positive residues (R205 and R206) in the Jas domain shown to be important for coronatine -dependent COI1 binding are not required for binding AtMYC2. The mRNA is cell-to-cell mobile.	0.02	0.508	0.472	71.8	12.9	93	61.8
AT1G70850	MLP34	MLP-like protein 34	MLP-like protein 34	MLP-like protein 34;(source:Araport11)	0.003	0.128	0.869	6532.9	4108.7	7569.1	8143.2
AT1G70900	NA_	NA	NULL	hypothetical protein;(source:Araport11)	0.223	0.427	0.35	892.1	739.3	891.9	809.2
AT1G71520	NA_	NA	Integrase-type DNA-binding superfamily protein	encodes a member of the DREB subfamily A-5 of ERF/AP2 transcription factor family. The protein contains one AP2 domain. There are 16 members in this subfamily including RAP2.1, RAP2.9 and RAP2.10.	0.25	0.418	0.332	332.6	177.5	310.1	354.2
AT1G71697	ATCK1; CEK1; CK; CK1	choline kinase 1; choline/ethanolamine kinase 1; CHOLINE KINASE; choline kinase 1	choline kinase 1	Encodes choline kinase. mRNA levels are increased in response to wounding. The mRNA is cell-to-cell mobile.	0.02	0.145	0.834	453.4	269.1	576.3	450.9
AT1G71750	HGPT	Hypoxanthine-guanine phosphoribosyltransferase	Hypoxanthine-guanine phosphoribosyltransferase	Encodes a protein with hypoxanthine-guanine-phosphoribosyltransferase activity. Unlike some related enzymes, it does not appear to act on xanthine in vitro. The enzyme catalyzes reactions occurring in both directions, but appears to prefer acting on guanine, followed by hypoxanthine, in vitro. The enzyme is likely to function in purine salvage pathways and appears to be important for seed germination.	0.432	0.267	0.301	127.6	92.4	113.9	112
AT1G71930	ANAC030; VND7	Arabidopsis NAC domain containing protein 30; vascular related NAC-domain protein 7	vascular related NAC-domain protein 7	Encodes a NAC-domain transcription factor with transcriptional activation activity that is involved in xylem formation. Induces transdifferentiation of various cells into protoxylem vessel elements. Located in the nucleus. Expression induced in the presence of auxin, cytokinin and brassinosteroids.	0.09	0.379	0.531	37.4	11.4	34.6	18.2
AT1G71980	RMR2	NULL	Protease-associated (PA) RING/U-box zinc finger family protein	RMR2 is a secretory pathway protein localized to the trans-golgi network. It belongs to a family of vacuolar sorting receptors. If forms heterodimers with RMR1.	0.122	0.31	0.569	1191.3	659.2	1327.3	1115.8
AT1G72160	PATL3	NULL	Sec14p-like phosphatidylinositol transfer family protein	Touch-responsive (wind) phosphoprotein; regulated by RAF36.	0.037	0.262	0.701	3798.2	2826.9	4042	3571.8
AT1G72510	NA_	NA	Protein of unknown function (DUF1677)	DUF1677 family protein (DUF1677);(source:Araport11)	0.015	0.336	0.65	1890.4	1161.5	2391.7	2038.3
AT1G72700	ALA5	Aminophospholipid ATPase 5	ATPase E1-E2 type family protein / haloacid dehalogenase-like hydrolase family protein	ATPase E1-E2 type family protein / haloacid dehalogenase-like hydrolase family protein;(source:Araport11)	0.04	0.165	0.795	1828.9	1403.6	1949.3	1848.2
AT1G72890	TN6	TIR-NBS6	Disease resistance protein (TIR-NBS class)	NBS TIR protein.	0.022	0.272	0.707	50	27	51.2	78.6
AT1G73250	ATFX; GER1	ACTIVATING TRANSCRIPTION FACTOR 5; GDP-4-keto-6-deoxymannose-3,5-epimerase-4-reductase 1	GDP-4-keto-6-deoxymannose-3,5-epimerase-4-reductase 1	encodes a bifunctional 3, 5-epimerase-4-reductase in L-fucose synthesis and converts GDP-D-mannose to GDP-L-fucose in vitro along with MUR1 (GDP-D-mannose 4,6-dehydratase). It is expressed in all tissues examined, but most abundantly in roots and flowers.	0.273	0.531	0.195	1295.4	973.2	1248.5	1081
AT1G73290	scpl5	serine carboxypeptidase-like 5	serine carboxypeptidase-like 5	serine carboxypeptidase-like 5;(source:Araport11)	0	0.013	0.987	3	0.2	4.8	1.1
AT1G73300	scpl2	serine carboxypeptidase-like 2	serine carboxypeptidase-like 2	serine carboxypeptidase-like 2;(source:Araport11)	0.001	0.14	0.859	44.7	9.7	58.3	73.3
AT1G73410	ATMYB54; MYB54	ARABIDOPSIS THALIANA MYB DOMAIN PROTEIN 54; myb domain protein 54	myb domain protein 54	Encodes a putative transcription factor that is a member of the R2R3-MYB family.	0.001	0.038	0.961	4.3	0.5	3.2	2.7
AT1G73640	AtRABA6a; RABA6a	RAB GTPase homolog A6A; RAB GTPase homolog A6A	RAB GTPase homolog A6A	RAB GTPase homolog A6A;(source:Araport11)	0.002	0.241	0.756	231.8	78.9	253.1	207.3
AT1G73730	AtEIL3; ATSLIM; EIL3; SLIM1	NULL; ARABIDOPSIS THALIANA SULFUR LIMITATION 1; ETHYLENE-INSENSITIVE3-like 3; SULFUR LIMITATION 1	ETHYLENE-INSENSITIVE3-like 3	Encodes a putative transcription factor involved in ethylene and sulfate starvation signalling. Isolated DNA binding domain has been shown to bind DNA in vitro.	0.252	0.282	0.467	539.2	435	547	543.3
AT1G74430	ATMYB95; ATMYBCP66; MYB95	ARABIDOPSIS THALIANA MYB DOMAIN PROTEIN 95; ARABIDOPSIS THALIANA MYB DOMAIN CONTAINING PROTEIN 66; myb domain protein 95	myb domain protein 95	Encodes a putative transcription factor (MYB95). The mRNA is cell-to-cell mobile.	0.028	0.499	0.473	24.4	9.2	38.5	18.3
AT1G74730	RIQ2	NULL	Protein of unknown function (DUF1118)	Encodes a grana core localized protein, is homologous to RIG1. Mutant plants have reduced NPQ, affected organization of light-havesting complex II and an enhanced grana stacking.	0.222	0.255	0.523	84.6	55.2	96.2	72.9
AT1G74840	NA_	NA	Homeodomain-like superfamily protein	Homeodomain-like superfamily protein;(source:Araport11)	0.259	0.286	0.455	6089.7	5321	6569.6	5864.5
AT1G75190	NA_	NA	NULL	hypothetical protein;(source:Araport11)	0.368	0.319	0.312	95.1	62.2	67.7	95.1
AT1G75490	NA_	NA	Integrase-type DNA-binding superfamily protein	encodes a member of the DREB subfamily A-2 of ERF/AP2 transcription factor family. The protein contains one AP2 domain. There are eight members in this subfamily including DREB2A AND DREB2B that are involved in response to drought.	0.326	0.552	0.121	2.9	0.2	1.7	0.2
AT1G75690	LQY1	LOW QUANTUM YIELD OF PHOTOSYSTEM II 1	DnaJ/Hsp40 cysteine-rich domain superfamily protein	Thylakoid Thiol/Disulfide-Modulating Protein.	0.232	0.139	0.629	52.9	32.8	37.4	27.5
AT1G76040	CPK29	calcium-dependent protein kinase 29	calcium-dependent protein kinase 29	member of Calcium Dependent Protein Kinase	0.078	0.268	0.653	444.6	341.4	410.3	456.8
AT1G76490	AtHMGR1; HMG1; HMGR1; MAD3	NULL; hydroxy methylglutaryl CoA reductase 1; 3-HYDROXY-3-METHYLGLUTARYL COA REDUCTASE 1; miRNA action deficient 3	hydroxy methylglutaryl CoA reductase 1	Encodes a 3-hydroxy-3-methylglutaryl coenzyme A reductase, which is involved in melavonate biosynthesis and performs the first committed step in isoprenoid biosynthesis. Expression is activated in dark in leaf tissue but not controlled by light in the root (confine The mRNA is cell-to-cell mobile.	0.115	0.456	0.428	23339.1	19525.7	24140.2	24055.5
AT1G76680	ATOPR1; OPR1	ARABIDOPSIS 12-OXOPHYTODIENOATE REDUCTASE 1; 12-oxophytodienoate reductase 1	12-oxophytodienoate reductase 1	Encodes a member of an alpha/beta barrel fold family of FMN-containing oxidoreductases. One of the closely related 12-oxophytodienoic acid reductases. This enzyme is not expected to participate in jasmonic acid biosynthesis because during in vitro assays, it shows very little activity with the naturally occurring OPDA isomer. Shows activity towards 2,4,6-trinitrotoluene. Expressed predominately in root. Up-regulated by senescence and jasmonic acid. Induced by salicylic acid. Independent of NPR1 for their induction by salicylic acid. Predicted to be a cytosolic protein.	0.119	0.379	0.502	20589	8308.7	16939	17588.9
AT1G76690	ATOPR2; OPR2	ARABIDOPSIS 12-OXOPHYTODIENOATE REDUCTASE 2; 12-oxophytodienoate reductase 2	12-oxophytodienoate reductase 2	Encodes one of the closely related 12-oxophytodienoic acid reductases. This enzyme is not expected to participate in jasmonic acid biosynthesis because during in vitro assays, it shows very little activity with the naturally occurring OPDA isomer. Shows activity towards 2,4,6-trinitrotoluene. Expressed predominately in root. Predicted to be a cytosolic protein.	0.091	0.437	0.473	3539.8	2004.6	3604.7	3645
AT1G76990	ACR3	ACT domain repeat 3	ACT domain repeat 3	ACT domain repeat 3;(source:Araport11)	0.136	0.417	0.447	3567.3	1826.5	3805.2	4615.7
AT1G77280	NA_	NA	Protein kinase protein with adenine nucleotide alpha hydrolases-like domain	kinase with adenine nucleotide alpha hydrolases-like domain-containing protein;(source:Araport11)	0.084	0.275	0.642	371.6	179	362.3	322.8
AT1G77855	NA_	NA	NULL	Phosphatidylinositol 4-phosphate 5-kinase (PIP5K) enzyme family member.	0.042	0.29	0.669	32	18.7	37.2	23.7
AT1G78110	NA_	NA	NULL	nucleolar GTP-binding protein;(source:Araport11)	0.065	0.553	0.382	236.7	189.6	250.3	223.4
AT1G78310	VQ9	VQ motif-containing protein 9	VQ motif-containing protein	VQ motif-containing protein;(source:Araport11)	0.092	0.244	0.664	523.3	354	576.6	532.7
AT1G78360	ATGSTU21; GSTU21	glutathione S-transferase TAU 21; glutathione S-transferase TAU 21	glutathione S-transferase TAU 21	Encodes glutathione transferase belonging to the tau class of GSTs. Naming convention according to Wagner et al. (2002).	0	1	0	2.7	0	0.7	0
AT1G78380	ATGSTU19; GST8; GSTU19	A. THALIANA GLUTATHIONE S-TRANSFERASE TAU 19; GLUTATHIONE TRANSFERASE 8; glutathione S-transferase TAU 19	glutathione S-transferase TAU 19	Encodes a glutathione transferase that is a member of Tau GST gene family. Expression is induced by drought stress, oxidative stress, and high doses of auxin and cytokinin. naming convention according to Wagner et al. (2002) The expression of this gene is upregulated by herbicide safeners such as benoxacor and fenclorim.	0.12	0.442	0.438	29470.8	15535.6	27818.2	31821.8
AT1G78670	ATGGH3; GGH3	gamma-glutamyl hydrolase 3; gamma-glutamyl hydrolase 3	gamma-glutamyl hydrolase 3	gamma-glutamyl hydrolase 3;(source:Araport11)	0.069	0.224	0.707	829.7	494.7	747.6	874.5
AT1G78830	CCLP; MNB1	Curculin-like lectin family protein; NULL	Curculin-like (mannose-binding) lectin family protein	In combination with MYB4, MAN3, and Mannose part of signaling cascade which regulates cadmium tolerance. Mannose is able to bind to the GNA-related domain of MNB1; mannose binding to the GNA-related domain of MNB1 is required for MAN3-mediated Cd tolerance.Involved in Fe deficiency response via modulation of ROS accumulation.	0.028	0.135	0.836	1142.7	541.7	1134.6	1280.6
AT1G78970	ATLUP1; LUP1	ARABIDOPSIS THALIANA LUPEOL SYNTHASE 1; lupeol synthase 1	lupeol synthase 1	Lupeol synthase. Converts oxidosqualene to multiple triterpene alcohols and a triterpene diols. This conversion proceeds through the formation of a 17beta-dammarenyl cation.	0.008	0.666	0.326	272.6	68.5	166.2	232.8
AT1G79180	ATMYB63; MYB63	MYB DOMAIN PROTEIN 63; myb domain protein 63	myb domain protein 63	Member of the R2R3 factor gene family.	0.018	0.382	0.6	168.5	69.3	145	224.4
AT1G79530	GAPCP-1	glyceraldehyde-3-phosphate dehydrogenase of plastid 1	glyceraldehyde-3-phosphate dehydrogenase of plastid 1	Encodes one of the chloroplast/plastid localized GAPDH isoforms (GAPCp1/At1g79530 and GAPCp2/At1g16300). gapcp double mutants display a drastic phenotype of arrested root development, dwarfism and sterility. GAPCps are important for the synthesis of serine in roots.	0.365	0.311	0.324	14010.7	11049.7	12802.3	13757.9
AT1G79750	ATNADP-ME4; NADP-ME4	Arabidopsis thaliana NADP-malic enzyme 4; NADP-malic enzyme 4	NADP-malic enzyme 4	The malic enzyme (EC 1.1.1.40) encoded by AtNADP-ME4 is localized to chloroplasts. The gene is expressed throughout the whole plant and during embryogenesis and germination. A possible involvement in the fatty acid biosynthesis has been proposed.	0.318	0.373	0.31	12618.3	9648	12197.5	11199
AT1G79790	AtcpFHy1; FHY1; PyrP1	Arabidopsis thaliana chloroplast FMN hydrolase 1; flavin mononucleotide hydrolase 1; NULL	Haloacid dehalogenase-like hydrolase (HAD) superfamily protein	Encodes a chloroplast-localized FMN hydrolase that whose phosphatase activity is FMN-specific.	0.528	0.241	0.23	337.6	284.6	314.3	289
AT1G79860	ATROPGEF12; MEE64; ROPGEF12	NULL; MATERNAL EFFECT EMBRYO ARREST 64; ROP (rho of plants) guanine nucleotide exchange factor 12	RHO guanyl-nucleotide exchange factor 12	Encodes a member of KPP-like gene family, homolog of KPP (kinase partner protein) gene in tomato. Also a member of the RopGEF (guanine nucleotide exchange factor) family, containing the novel PRONE domain (plant-specific Rop nucleotide exchanger), which is exclusively active towards members of the Rop subfamily. Coexpression of AtPRK2a with AtRopGEF12 resulted in isotropic pollen tube growth Growth.	0.009	0.341	0.65	26.6	5.6	23.2	14.6
AT1G80360	ISS1; VAS1	ndole Severe Sensitive1; reversal of sav3 phenotype 1	Pyridoxal phosphate (PLP)-dependent transferases superfamily protein	Encodes a methionine-specific aminotransferase that uses the ethylene biosynthetic intermediate methionine as an amino donor and the auxin biosynthetic intermediate indole-3-pyruvic acid as an amino acceptor to produce L-tryptophan and 2-oxo-4-methylthiobutyric acid. These actions allow VAS1 to coordinate both auxin and ethylene biosynthesis. It functions downstream of TAA1/SAV3 but upstream of YUCs to negatively modulate IAA biosynthesis directly by altering the 3-IPA pool.	0.147	0.239	0.614	2349.9	1797.7	2297.5	2547.9
AT1G80450	NA_	NA	VQ motif-containing protein	VQ motif-containing protein;(source:Araport11)	0.003	0.11	0.887	22.6	8	24.7	13.8
AT1G80460	GLI1; NHO1	NULL; nonhost resistance to P. s. phaseolicola 1	Actin-like ATPase superfamily protein	Encodes a protein similar to glycerol kinase, which converts glycerol to glycerol 3-phosphate and performs a rate-limiting step in glycerol metabolism. This gene is required for both general and specific resistance against bacteria and fungi. Arabidopsis thaliana glycerol kinase (GLR1) mRNA.Involved in flagellin-induced non-host resistance to Pseudomonas. Coronatine partially suppresses flagellin-induced expression of NHO1.	0.141	0.172	0.687	4467.7	3347.5	4488.9	4150
AT1G80640	NA_	NA	Protein kinase superfamily protein	Protein kinase superfamily protein;(source:Araport11)	0.277	0.315	0.408	283.1	228.9	316	298.9
AT1G80760	NIP6; NIP6;1; NLM7	NULL; NOD26-like intrinsic protein 6;1; NULL	NOD26-like intrinsic protein 6;1	Encodes a protein with boron transporter activity. It helps to preferentially direct boron to young developing tissues in the shoot, such as immature leaves, under low boron conditions. This boron channel appears to be impermeable to water, unlike the closely related NIP5;1 boron transporter. This protein also allows the transport of glycerol, urea, and formimide but not larger uncharged solutes such as arabitol and sucrose when it is expressed heterologously.	0.017	0.171	0.812	32	12.7	25.5	14
AT2G01150	RHA2B	RING-H2 finger protein 2B	RING-H2 finger protein 2B	Encodes a RING-H2 finger protein that is expressed in vascular tissue, root tips, embryos and pistils.	0.251	0.245	0.505	999.3	682.9	768.6	644.7
AT2G01190	PB1CP; PDE331	phagocytosis oxidase/Bem1p domain-containing protein; PIGMENT DEFECTIVE 331	Octicosapeptide/Phox/Bem1p family protein	Phagocytosis oxidase/Bem1p (PB1) domain-containing protein; negatively regulates the NADPH oxidase RBOHD in plant immunity.	0.123	0.389	0.488	3469.5	2820.9	3566.1	3270.9
AT2G01300	NA_	NA	NULL	mediator of RNA polymerase II transcription subunit;(source:Araport11)	0.014	0.358	0.627	138.1	60.7	133.1	96.6
AT2G01410	NA_	NA	NHL domain-containing protein	NHL domain-containing protein;(source:Araport11)	0.198	0.374	0.429	904.1	757.9	878	810.3
AT2G01470	ATSEC12; STL2P	NULL; SEC12P-like 2 protein	SEC12P-like 2 protein	Sec12p-like protein (GTP exchange protein) that functionally complements yeast sec12 null mutant. Protein is localized to the ER.	0.328	0.417	0.255	4407.2	3276.5	4175.9	3790.7
AT2G01480	ESMD1	ESMERALDA1	O-fucosyltransferase family protein	ESMD1 is a golgi localized putative O-fucosyltransferase.	0.213	0.43	0.357	2296.7	2006	2366.3	2296.7
AT2G01540	CAR10	C2-domain ABA-related 10	Calcium-dependent lipid-binding (CaLB domain) family protein	C2 domain protein; plays a negative role in plant alkali stress tolerance by interacting with AHA1 and provide a perspective to investigate the regulatory mechanism of PM H+-ATPase activity at the single-particle level.	0.011	0.547	0.443	924.5	546.2	1181.2	1020.8
AT2G01880	ATPAP7; PAP7	PURPLE ACID PHOSPHATASE 7; purple acid phosphatase 7	purple acid phosphatase 7	PEP complex component.	0.017	0.258	0.725	427.5	196.3	562.1	759.5
AT2G01960	TET14	tetraspanin14	tetraspanin14	Member of TETRASPANIN family	0.646	0	0.354	4.6	0.9	2.8	0.7
AT2G02040	AtNPF8.3; ATPTR2; ATPTR2-B; NPF8.3; NTR1; PTR2; PTR2-B	NULL; ARABIDOPSIS THALIANA PEPTIDE TRANSPORTER 2; NULL; NRT1/ PTR family 8.3; NITRATE TRANSPORTER 1; peptide transporter 2; NULL	peptide transporter 2	Encodes a di- and tri-peptide transporter that recognizes a variety of different amino acid combinations. Expression of the transcripts for this gene can be detected in the embryo through in situ hybridization. This protein does not have nitrate transporter activity based on oocyte transport assays. Enhances water uptake during嚙箴arly seed germination.	0.11	0.258	0.632	1354.4	937.7	1345.9	1266.5
AT2G02890	NA_	NA	F-box family protein	F-box family protein;(source:Araport11)	0.669	0	0.331	3.1	0.2	2.5	1.6
AT2G02970	APY6; AtAPY6	apyrase 6; NULL	GDA1/CD39 nucleoside phosphatase family protein	Encodes a putative apyrase involved in pollen exine pattern formation and anther dehiscence.	0.123	0.347	0.53	1475.8	1305.6	1462.7	1444.9
AT2G03440	ATNRP1; NRP1	NULL; nodulin-related protein 1	nodulin-related protein 1	Induced at the transcriptional level by Pseudomonas syringae pv. tomato infection.	0.128	0.3	0.572	584.6	354.3	574.2	511.9
AT2G03720	MRH6	morphogenesis of root hair 6	Adenine nucleotide alpha hydrolases-like superfamily protein	Involved in root hair development	0.002	0.335	0.662	44.7	9.5	69.7	43.8
AT2G03730	ACR5	ACT domain repeat 5	ACT domain repeat 5	Member of a small family of ACT domain containing proteins. ACT domains are thought to be involved in amino acid binding.	0.05	0.21	0.741	466.7	299.1	530.6	485.2
AT2G03855	ath-MIR5642b	NULL	NULL	NA	NA	NA	NA	24995.7	15171.2	19431.5	14325.1
AT2G03890	ATPI4K GAMMA 7; PI4K GAMMA 7; UBDK GAMMA 7	phosphoinositide 4-kinase gamma 7; phosphoinositide 4-kinase gamma 7; UBIQUITIN-LIKE DOMAIN KINASE GAMMA 7	phosphoinositide 4-kinase gamma 7	Phosphoinositide kinase which undergo autophosphorylation and phosphorylate serine/threonine residues of protein substrates. Contains phosphoinositide 3/4-kinase and ubiquitin-like domains. The mRNA is cell-to-cell mobile.	0.243	0.404	0.353	3483.7	2814.8	3347.1	3121.6
AT2G03975	NA_	NA	NULL	NA	NA	NA	NA	486.9	415.4	470	453.1
AT2G04680	NA_	NA	Cysteine/Histidine-rich C1 domain family protein	Cysteine/Histidine-rich C1 domain family protein;(source:Araport11)	0.012	0.654	0.335	718.8	307.9	789.1	763.5
AT2G05200	NA_	NA	transposable element gene	transposable_element_gene;(source:Araport11);non-LTR retrotransposon family (LINE), has a 8.3e-42 P-value blast match to GB:NP_038605 L1 repeat, Tf subfamily, member 30 (LINE-element) (Mus musculus);(source:TAIR10)	NA	NA	NA	2.9	0	3.1	0.2
AT2G05380	GRP3S	glycine-rich protein 3 short isoform	glycine-rich protein 3 short isoform	glycine-rich protein 3 short isoform (GRP3S) mRNA, complete The mRNA is cell-to-cell mobile.	0.084	0.329	0.587	8.8	0.3	2.1	0.9
AT2G05535	NA_	NA	NULL	NA	NA	NA	NA	3.2	0	1.9	0
AT2G05620	AtPGR5; PGR5	NULL; proton gradient regulation 5	proton gradient regulation 5	Involved in electron flow in Photosystem I. Essential for photoprotection.	0.079	0.175	0.746	98.5	62.1	112.7	149
AT2G05835	NA_	NA	NULL	NA	NA	NA	NA	2.9	0	4.3	0.6
AT2G05910	NA_	NA	Protein of unknown function (DUF567)	LURP-one-like protein (DUF567);(source:Araport11)	0	0.09	0.91	2.9	0.2	2.4	2.5
AT2G06365	NA_	NA	NULL	NA	NA	NA	NA	14.7	6.6	6.7	10
AT2G06660	NA_	NA	transposable element gene	transposable_element_gene;(source:Araport11);Mariner-like transposase family, has a 2.3e-43 P-value blast match to GB:S20478 hypothetical protein (Mariner_Tc1-element) (Drosophila melanogaster);(source:TAIR10)	NA	NA	NA	5.4	0.5	6.8	2.1
AT2G07585	NA_	NA	NULL	NA	NA	NA	NA	61.2	45.4	54.3	55.9
AT2G08340	NA_	NA	NULL	NA	NA	NA	NA	2601.4	1582.6	2272.9	2251.6
AT2G09335	NA_	NA	NULL	NA	NA	NA	NA	24	14.3	19.4	13.9
AT2G10410	SADHU1-1	sadhu non-coding retrotransposon 1-1	transposable element gene	Member of Sadhu non-coding retrotransposon family	NA	NA	NA	2428.4	1563	2325.8	2178.3
AT2G14210	AGL44; ANR1; AtANR1	AGAMOUS-like 44; ARABIDOPSIS NITRATE REGULATED 1; NULL	AGAMOUS-like 44	MADS box gene, transcription factor	0	0.064	0.936	3.5	0.6	5.9	2.9
AT2G14860	NA_	NA	Peroxisomal membrane 22 kDa (Mpv17/PMP22) family protein	Peroxisomal membrane 22 kDa (Mpv17/PMP22) family protein;(source:Araport11)	0.789	0.123	0.088	299.6	236.5	239.8	210.2
AT2G15020	NA_	NA	NULL	hypothetical protein;(source:Araport11)	0.016	0.582	0.402	27.1	1.1	14.7	9.2
AT2G15340	NA_	NA	glycine-rich protein	glycine-rich protein;(source:Araport11)	0.015	0.262	0.724	6.6	0.2	8.1	6.7
AT2G15620	ATHNIR; NIR; NIR1	ARABIDOPSIS THALIANA NITRITE REDUCTASE; NITRITE REDUCTASE; nitrite reductase 1	nitrite reductase 1	Involved in the second step of nitrate assimilation. Its expression is induced by nitrate. The mRNA is cell-to-cell mobile.	0.154	0.39	0.457	4026.1	3468.9	4574.3	4426.4
AT2G15760	NA_	NA	Protein of unknown function (DUF1645)	calmodulin-binding protein (DUF1645);(source:Araport11)	0.001	0.258	0.74	45.5	23.4	54.2	71.1
AT2G15890	CBP1; MEE14	CCG-BINDING PROTEIN 1; maternal effect embryo arrest 14	maternal effect embryo arrest 14	Encodes CBP1, a regulator of transcription initiation in central cell-mediated pollen tube guidance.	0.124	0.291	0.585	267.3	184.8	329	313.6
AT2G16930	bL27m	Ribosomal Protein bL27m	Ribosomal protein L27 family protein	Ribosomal protein L27 family protein;(source:Araport11)	0.417	0.296	0.287	1246.7	938.2	1123.7	1183
AT2G17200	DSK2; DSK2b	NULL; NULL	ubiquitin family protein	Encodes a ubiquitin receptor protein that specifically associates with PEX2 and PEX12.	0.215	0.338	0.447	3776.4	3464.1	3762.4	3863.4
AT2G17320	NA_	NA	Uncharacterised conserved protein (UCP030210)	pantothenate kinase;(source:Araport11)	0.426	0.299	0.275	770	675.4	806.1	809.5
AT2G17420	ATNTRA; NTR2; NTRA	THIOREDOXIN REDUCTASE A; NADPH-DEPENDENT THIOREDOXIN REDUCTASE 2; NADPH-dependent thioredoxin reductase A	NADPH-dependent thioredoxin reductase A	NADPH-dependent thioredoxin reductase, major cytosolic isoform The mRNA is cell-to-cell mobile.	0.259	0.397	0.344	17801.6	13307.4	16476.2	16783
AT2G17550	TRM26	TON1 Recruiting Motif 26	NULL	RB1-inducible coiled-coil protein;(source:Araport11)	0.053	0.772	0.175	2961.3	2055.4	3389	2808.9
AT2G17760	NA_	NA	Eukaryotic aspartyl protease family protein	Eukaryotic aspartyl protease family protein;(source:Araport11)	0.064	0.167	0.77	759.5	644.9	781.6	752.5
AT2G18270	NA_	NA	NULL	hypothetical protein;(source:Araport11)	NA	NA	NA	8.8	2.9	8.1	6.2
AT2G18876	NA_	NA	Afadin/alpha-actinin-binding protein	Encodes a microtubule-associated protein.	0.186	0.379	0.435	1084.2	863	1115.5	1060.6
AT2G19210	NA_	NA	Leucine-rich repeat transmembrane protein kinase protein	Leucine-rich repeat transmembrane protein kinase protein;(source:Araport11)	0.003	0.607	0.39	19.4	2.9	14.4	7.9
AT2G19860	ATHXK2; HXK2	ARABIDOPSIS THALIANA HEXOKINASE 2; hexokinase 2	hexokinase 2	Encodes a protein with hexokinase activity (AtHXK2) and acts as a sensor for plant sugar responses.	0.178	0.306	0.516	1184.6	903.6	1039.7	1146.9
AT2G19890	NA_	NA	NULL	hypothetical protein;(source:Araport11)	0	0.623	0.377	30.8	15	25.6	30.9
AT2G20490	EDA27; NOP10	EMBRYO SAC DEVELOPMENT ARREST 27; NULL	nucleolar RNA-binding Nop10p family protein	nucleolar RNA-binding Nop10p family protein;(source:Araport11)	0.876	0.091	0.033	4454.8	3092.2	3873.4	3072.5
AT2G20630	PIA1	PP2C induced by AVRRPM1	PP2C induced by AVRRPM1	Protein phosphatase which impairs plant drought tolerance by serving as a common negative regulator in the ABA signaling pathway.	0.021	0.306	0.673	3628.9	2411.5	4180.5	3771.7
AT2G20820	NA_	NA	NULL	hypothetical protein;(source:Araport11)	0.249	0.362	0.389	6664.5	5326.9	6343.2	6023.5
AT2G20880	AtERF53; ERF53	NULL; ERF domain 53	Integrase-type DNA-binding superfamily protein	Encodes ERF53, a drought-induced transcription factor. Belongs to the AP2/ERF superfamily, and has a highly conserved AP2 domain. Regulates drought-responsive gene expressions by binding to the GCC box and/or dehydration-responsive element (DRE) in the promoter of downstream genes. Overexpression of AtERF53 driven by the CaMV35S promoter resulted in an unstable drought-tolerant phenotype in T2 transgenic plants. Involved in heat shock response.	0.001	0.4	0.599	7.7	0.9	16.8	5
AT2G21270	UFD1	ubiquitin fusion degradation 1	ubiquitin fusion degradation 1	ubiquitin fusion degradation 1;(source:Araport11)	0.251	0.276	0.473	1787	1531.9	1792.6	1618.4
AT2G21520	NA_	NA	Sec14p-like phosphatidylinositol transfer family protein	Sec14p-like phosphatidylinositol transfer family protein;(source:Araport11)	0.102	0.377	0.521	6015	5198.2	6613.7	7100.7
AT2G21620	RD2	RESPONSIVE TO DESICCATION 2	Adenine nucleotide alpha hydrolases-like superfamily protein	Encodes gene that is induced in response to desiccation; mRNA expression is seen 10 and 24 hrs after start of desiccation treatment.	0.155	0.415	0.43	4669.4	3500.7	4578.2	4342
AT2G21670	NA_	NA	pre-tRNA	pre-tRNA tRNA-Leu (anticodon: AAG);(source:Araport11, TAIR10)	NA	NA	NA	6.1	0.3	5.1	2
AT2G21960	NA_	NA	NULL	Membrane protein (ECM1), contains protease domain, located in chloroplast.	0.077	0.153	0.771	113.1	74.2	106.8	131.9
AT2G22250	AAT; ATAAT; MEE17; PAT	aspartate aminotransferase; ASPARTATE AMINOTRANSFERASE; MATERNAL EFFECT EMBRYO ARREST 17; prephenate aminotransferase	aspartate aminotransferase	Encodes a prokaryotic-type plastidic aspartate aminotransferase with glutamate/aspartate-prephenate aminotransferase (PAT) activity.	0.293	0.3	0.407	1838.3	1130.4	1607.8	1558.4
AT2G22290	ATRAB-H1D; ATRAB6; ATRABH1D; RAB-H1D; RABH1d	ARABIDOPSIS RAB GTPASE HOMOLOG H1D; ARABIDOPSIS RAB GTPASE HOMOLOG 6; RAB GTPase homolog H1D; RAB GTPASE HOMOLOG H1D; RAB GTPase homolog H1D	RAB GTPase homolog H1D	RAB GTPase homolog H1D;(source:Araport11)	0	0.178	0.822	3.7	0.3	4.3	3.5
AT2G22330	CYP79B3	cytochrome P450, family 79, subfamily B, polypeptide 3	cytochrome P450, family 79, subfamily B, polypeptide 3	Encodes a cytochrome P450. Involved in tryptophan metabolism. Converts Trp to indole-3-acetaldoxime (IAOx), a precursor to IAA and indole glucosinolates. The mRNA is cell-to-cell mobile.	0.033	0.02	0.947	98.8	10.8	115.9	97.5
AT2G22430	ATHB6; HB6	homeobox protein 6; homeobox protein 6	homeobox protein 6	Encodes a homeodomain leucine zipper class I (HD-Zip I) protein that is a target of the protein phosphatase ABI1 and regulates hormone responses in Arabidopsis.	0.118	0.206	0.676	1104.8	812.3	1093.1	1346.6
AT2G22780	PMDH1	peroxisomal NAD-malate dehydrogenase 1	peroxisomal NAD-malate dehydrogenase 1	encodes an peroxisomal NAD-malate dehydrogenase that is involved in fatty acid beta-oxidation through providing NAD to the process of converting fatty acyl CoA to acetyl CoA.	0.153	0.33	0.517	3524	2819	3411.6	3120.6
AT2G22890	NA_	NA	Kua-ubiquitin conjugating enzyme hybrid localisation domain	Kua-ubiquitin conjugating enzyme hybrid localization domain-containing protein;(source:Araport11)	0.348	0.504	0.148	44.4	24.9	41	30
AT2G22970	SCPL11	serine carboxypeptidase-like 11	serine carboxypeptidase-like 11	serine carboxypeptidase-like 11;(source:Araport11)	0.078	0.642	0.28	5147	3850.3	5340.5	4829
AT2G23000	scpl10	serine carboxypeptidase-like 10	serine carboxypeptidase-like 10	serine carboxypeptidase-like 10;(source:Araport11)	0.06	0.662	0.278	306.4	163.6	268.3	367.7
AT2G23600	ACL; ATME8; ATMES2; ME8; MES2	acetone-cyanohydrin lyase; ARABIDOPSIS METHYL ESTERASE 8; ARABIDOPSIS THALIANA METHYL ESTERASE 2; METHYL ESTERASE 8; METHYL ESTERASE 2	acetone-cyanohydrin lyase	Encodes a protein shown to have carboxylesterase activity, methyl salicylate esterase activity, methyl jasmonate esterase activity, and methyl IAA esterase activity in vitro. MES2 appears to be involved in MeSA hydrolysis in planta. This protein does not act on MeGA4, or MEGA9 in vitro and has been show to be capable of hydrolyzing methyl ester nicotinate back to nicotinate.	0.013	0.344	0.643	72	38.3	64.2	61.8
AT2G23680	NA_	NA	Cold acclimation protein WCOR413 family	Cold acclimation protein WCOR413 family;(source:Araport11)	0.002	0.053	0.945	25.3	7.9	32	59.8
AT2G23690	NA_	NA	NULL	PADRE protein.	0.189	0.595	0.216	335.9	190.2	287.7	318.5
AT2G23790	MCU3	NULL	Protein of unknown function (DUF607)	Mitochondrial calcium uniporter, acts redundantly with MCU1-2 in mitochondrial Ca2+ uptake.	0.443	0.412	0.145	2389.6	2004.7	2615.6	2435
AT2G23980	ATCNGC6; CNGC6	cyclic nucleotide-gated channel 6; cyclic nucleotide-gated channel 6	cyclic nucleotide-gated channel 6	Encodes a cyclic GMP-activated non-selective cation channel in the plasma membrane of guard cells. Required for constitutive growth of root hairs as Ca2+-permeable channels. Regulates Ca2+ infux during heat shock.	0.143	0.417	0.44	1844.8	1212.5	1959.2	1677.7
AT2G24020	STIC2	Suppressor of TIC40 2	Uncharacterised BCR, YbaB family COG0718	STIC2 was identifided in a screen for suppressors of chloroplast protein import defect in tic40.	0.445	0.339	0.216	599.2	472.5	611.6	542.6
AT2G24040	NA_	NA	Low temperature and salt responsive protein family	Low temperature and salt responsive protein family;(source:Araport11)	0.043	0.615	0.342	658.2	377.9	670.2	563.3
AT2G24540	AFR	ATTENUATED FAR-RED RESPONSE	Galactose oxidase/kelch repeat superfamily protein	Galactose oxidase/kelch repeat superfamily protein;(source:Araport11)	0.056	0.593	0.35	291.9	215.1	333.1	409.4
AT2G24545	NA_	NA	other RNA	Natural antisense transcript overlaps with AT2G24540;(source:Araport11)	NA	NA	NA	389.9	304	440.5	529.6
AT2G24790	ATCOL3; BBX4; COL3	NULL; B-box domain protein 4; CONSTANS-like 3	CONSTANS-like 3	Positive regulator of photomorphogenesis that acts downstream of COP1 but can promote lateral root development independently of COP1 and also function as a daylength-sensitive regulator of shoot branching. The mRNA is cell-to-cell mobile.	0.287	0.407	0.307	2337.4	2049.2	2417.8	2214.7
AT2G25240	AtCCP3; CCP3; SERP5	NULL; conserved in ciliated species and in the land plants 3; SERPIN5	Serine protease inhibitor (SERPIN) family protein	Serine protease inhibitor (SERPIN) family protein;(source:Araport11). Involved in stress response regulated cell death.	0	0.207	0.793	2.1	0	2	6.4
AT2G25510	NA_	NA	NULL	transmembrane protein;(source:Araport11)	0.017	0.209	0.774	3	0	1.7	0
AT2G26190	IQM4	NULL	calmodulin-binding family protein	IQM4 is a plastid localized, Ca2+ independent calmodulin binding protein that is involved in promoting seed dormancy.	0.102	0.164	0.734	1442.5	1065.3	1451.4	1441.5
AT2G26210	NA_	NA	Ankyrin repeat family protein	Ankyrin repeat family protein;(source:Araport11)	0.224	0.326	0.45	871.5	720	921	978.3
AT2G26230	UOX	urate oxidase	uricase / urate oxidase / nodulin 35, putative	Encodes a urate oxidase that is involved in peroxisome maintenance.	0.17	0.358	0.472	2011.5	1635.3	1939.2	2151.6
AT2G26390	SERP4; SRP4	SERPIN4; SERPIN4	Serine protease inhibitor (SERPIN) family protein	Serine protease inhibitor (SERPIN) family protein;(source:Araport11). Involved in stress response regulated cell death.	0.025	0.718	0.256	172.2	113.1	217.8	251.2
AT2G26410	Iqd4	IQ-domain 4	IQ-domain 4	Member of IQ67 (CaM binding) domain containing family.	0.02	0.07	0.91	2.4	0.2	1.3	6.9
AT2G26530	AR781	NULL	Protein of unknown function (DUF1645)	Pheromone receptor-like protein involved in the early elicitor signaling events which occur within minutes and include ion fluxes across the plasma membrane, activation of MPKs and the formation of ROS related to PGPS1 and WRKY33.	0.004	0.122	0.874	105.4	38.9	146.8	151.8
AT2G26570	WEB1	WEAK CHLOROPLAST MOVEMENT UNDER BLUE LIGHT 1	Plant protein of unknown function (DUF827)	Encodes a coiled-coil protein WEB1 (weak chloroplast movement under blue light 1). WEB1, together with another coiled-coil protein WEB2/PMI2 (At1g66840), maintains the chloroplast photorelocation movement velocity.	0.012	0.225	0.763	1226.8	628.8	1617.9	1264.7
AT2G26600	NA_	NA	Glycosyl hydrolase superfamily protein	Glycosyl hydrolase superfamily protein;(source:Araport11)	0.079	0.435	0.486	947.3	595	998.8	841.2
AT2G26670	ATHO1; GUN2; HO1; HY1; HY6; TED4	ARABIDOPSIS THALIANA HEME OXYGENASE 1; GENOMES UNCOUPLED 2; HEME OXYGENASE 1; HEME OXYGENASE 1; HEME OXYGENASE 6; REVERSAL OF THE DET PHENOTYPE 4	Plant haem oxygenase (decyclizing) family protein	Encodes a plastid heme oxygenase necessary for phytochrome chromophore biosynthesis and for coupling the expression of some nuclear genes to the functional state of the chloroplast.	0.119	0.123	0.757	602.5	455.5	622.5	645.7
AT2G26730	NA_	NA	Leucine-rich repeat protein kinase family protein	Leucine-rich repeat protein kinase family protein;(source:Araport11)	0.24	0.555	0.204	3571.6	3126.1	3494.7	3768.7
AT2G26810	NA_	NA	Putative methyltransferase family protein	Putative methyltransferase family protein;(source:Araport11)	0.63	0.223	0.147	608.9	520.7	526.4	469.1
AT2G26890	GRV2; KAM2; MTV12; SGR8	GRAVITROPISM DEFECTIVE 2; KATAMARI2; modified transport to the vacuole 12; NULL	DNAJ heat shock N-terminal domain-containing protein	GRV2 has sequence similarity to the C. elegans protein RME-8 which is involved in endocytosis. grv2 mutants result in a reduction in gravitropic response in hypocotyls and shoots but do not affect root gravitropism. The mutants are defective in amyloplast sedimentation.	0.135	0.328	0.537	5890.1	5071.8	6521.6	5666.1
AT2G27090	NA_	NA	Protein of unknown function (DUF630 and DUF632)	bZIP transcription factor (DUF630 and DUF632);(source:Araport11)	0.242	0.353	0.405	1289.2	978.2	1354.3	1466.7
AT2G27860	AXS1	UDP-D-apiose/UDP-D-xylose synthase 1	UDP-D-apiose/UDP-D-xylose synthase 1	Encodes UDP-d-apiose/UDP-d-xylose synthase that requires NAD+ for enzymatic activity and is strongly inhibited by UDP-d-galacturonate.	0.226	0.547	0.228	12591.1	9627	12836.9	12120.5
AT2G27920	SCPL51	serine carboxypeptidase-like 51	serine carboxypeptidase-like 51	serine carboxypeptidase-like 51;(source:Araport11)	0.001	0.147	0.852	78.3	33.6	123.6	76.5
AT2G27950	NA_	NA	Ring/U-Box superfamily protein	Ring/U-Box superfamily protein;(source:Araport11)	0.248	0.354	0.397	2401.5	2147.9	2328.8	2163.9
AT2G28320	NA_	NA	Pleckstrin homology (PH) and lipid-binding START domains-containing protein	Pleckstrin homology (PH) and lipid-binding START domains-containing protein;(source:Araport11)	0.179	0.426	0.395	1605.5	1295.2	1657.2	1790.2
AT2G29420	ATGSTU7; GST25; GSTU7	glutathione S-transferase tau 7; GLUTATHIONE S-TRANSFERASE 25; glutathione S-transferase tau 7	glutathione S-transferase tau 7	Encodes glutathione transferase belonging to the tau class of GSTs. Naming convention according to Wagner et al. (2002). Induced by Salicylic acid. Independent of NPR1 for their induction by salicylic acid.	0.2	0.287	0.512	2035.1	1278.9	1754.7	1923.1
AT2G29620	NA_	NA	NULL	dentin sialophosphoprotein;(source:Araport11)	0.002	0.207	0.791	156.7	19.8	203.2	105.2
AT2G29700	ATPH1; PH1	pleckstrin homologue 1; pleckstrin homologue 1	pleckstrin homologue 1	Encodes a protein containing one PH (pleckstrin homology) domain with a short N-terminal extension The mRNA is cell-to-cell mobile.	0.239	0.358	0.403	1064.3	874.6	1125.4	1009.8
AT2G30150	NA_	NA	UDP-Glycosyltransferase superfamily protein	UDP-Glycosyltransferase superfamily protein;(source:Araport11)	0.324	0.427	0.248	304.1	208	315.4	277.5
AT2G30400	ATOFP2; OFP2	ARABIDOPSIS THALIANA OVATE FAMILY PROTEIN 2; ovate family protein 2	ovate family protein 2	Part of a transcription repressor complex with OFP1/4?MYB75?KNAT7?BLH6; controls histone deacetylation resulting in xylem vessel cell differentiation.	0.004	0.437	0.56	43.4	19.2	47.1	44.8
AT2G30440	Plsp2B; TPP	plastidic type I signal peptidase 2B; thylakoid processing peptide	thylakoid processing peptide	Encodes a thylakoidal processing peptidase that removes signal sequences from proteins synthesized in the cytoplasm and transported into the thylakoid lumen. The mRNA is cell-to-cell mobile.	0.082	0.267	0.652	2235.2	1554.4	2410.5	2224.8
AT2G30600	NA_	NA	BTB/POZ domain-containing protein	BTB/POZ domain-containing protein;(source:Araport11)	0.233	0.477	0.29	2951.7	1537.3	3484.8	2978.6
AT2G30615	NA_	NA	NULL	F-box/LRR protein;(source:Araport11)	0.202	0.544	0.255	363	148.4	390.1	351.8
AT2G30800	ATVT-1; HVT1	NULL; helicase in vascular tissue and tapetum	helicase in vascular tissue and tapetum	Has RNA or DNA helicase activity and expressed specifically in tapetum and vascular tissue. First identified member of a new group of the mle helicase group of the DEAH family.	0.354	0.338	0.308	1597.5	1397.1	1672.6	1585.7
AT2G30870	ATGSTF10; ATGSTF4; ERD13; GSTF10	ARABIDOPSIS THALIANA GLUTATHIONE S-TRANSFERASE PHI 10; NULL; EARLY DEHYDRATION-INDUCED 13; glutathione S-transferase PHI 10	glutathione S-transferase PHI 10	early dehydration-induced gene ERD13 homologous to tobacco and maize glutathione S-transferases. Encodes glutathione transferase belonging to the phi class of GSTs. Naming convention according to Wagner et al. (2002)	0.08	0.34	0.579	14968.3	9987	15925.9	14369.8
AT2G30930	NA_	NA	NULL	hypothetical protein;(source:Araport11)	0.002	0.719	0.278	6927.5	3561.8	9367.4	6924.8
AT2G31082	CLE7	CLAVATA3/ESR-RELATED 7	CLAVATA3/ESR-RELATED 7	Member of a large family of putative ligands homologous to the Clavata3 gene. Consists of a single exon.	0	0.532	0.468	6.4	0.6	3.8	1.3
AT2G31550	NA_	NA	SGNH hydrolase-type esterase superfamily protein	SGNH hydrolase-type esterase superfamily protein;(source:Araport11)	0	0	1	3.7	0	2.3	1
AT2G31585	NA_	NA	other RNA	other_RNA;(source:Araport11)	NA	NA	NA	95.4	67.3	92.1	118.1
AT2G31810	AHASS1; AIP1	acetolactate synthase small subunit 1; ALS-INTERACTING PROTEIN1	ACT domain-containing small subunit of acetolactate synthase protein	Encodes the small subunit of acetolactate synthase; partially responsible for resistance to hypoxic stress.	0.384	0.307	0.309	3326.7	2292	3424.2	3393.4
AT2G31955	CNX2	cofactor of nitrate reductase and xanthine dehydrogenase 2	cofactor of nitrate reductase and xanthine dehydrogenase 2	COFACTOR OF NITRATE REDUCTASE AND XANTHINE DEHYDROGENASE 2. Encodes a protein involved in molybdenum cofactor biosynthesis. Homologous to E.coli moaA. Expression is abundant in all tissues examined, particularly in roots. Appears to have targeting signals for chloroplast or mitochondria.	0.231	0.293	0.477	513.9	427.9	492.1	497.8
AT2G32240	PICC	PAMP-INDUCED COILED COIL	NULL	PAMP induced protein involved in defense response. Interaction with UBAC2 proteins in the ER, is necessary for PAMP mediated accumulation of the callose synthase PMR4.	0.084	0.23	0.686	10747.3	7508.1	11384.3	9677.6
AT2G32260	ATCCT1; CCT1	NULL; phosphorylcholine cytidylyltransferase	phosphorylcholine cytidylyltransferase	Phosphorylcholine cytidylyltransferase, a rate limiting enzyme in the de novo synthesis of phosphatidylcholine.	0.26	0.371	0.369	2501.9	2181.8	2491.7	2476
AT2G32300	UCC1	uclacyanin 1	uclacyanin 1	Encodes a uclacyanin, a protein precursor that is closely related to precursors of stellacyanins and a blue copper protein from pea pods.	0.002	0.176	0.822	805	257.8	1141.4	1869.5
AT2G32440	ATKAO2; CYP88A4; KAO2	ARABIDOPSIS ENT-KAURENOIC ACID HYDROXYLASE 2; NULL; ent-kaurenoic acid hydroxylase 2	ent-kaurenoic acid hydroxylase 2	ent-kaurenoic acid hydroxylase (KAO2)	0.819	0.126	0.055	416.2	305.3	407	386.2
AT2G32470	NA_	NA	F-box associated ubiquitination effector family protein	F-box associated ubiquitination effector family protein;(source:Araport11)	0.244	0.232	0.524	90.5	60.6	72.8	69.5
AT2G32800	AP4.3A; LecRK-S.2	NULL; L-type lectin receptor kinase S.2	protein kinase family protein	protein kinase family protein;(source:Araport11)	0.004	0.106	0.89	13.2	1.9	25.9	68.3
AT2G32810	BGAL9; BGAL9	beta galactosidase 9; beta-galactosidase 9	beta galactosidase 9	putative beta-galactosidase	0.23	0.362	0.407	2412	2197.2	2477.5	2307.4
AT2G33270	ACHT3	atypical CYS HIS rich thioredoxin 3	atypical CYS HIS rich thioredoxin 3	Encodes a member of the thioredoxin family protein. Located in the chloroplast.	0.756	0.037	0.207	3.9	0.2	1	0.2
AT2G33390	NA_	NA	NULL	hypothetical protein;(source:Araport11)	0.098	0.353	0.55	612.1	501.5	648.7	583.9
AT2G33700	PP2CG1	protein phosphatase 2C G Group 1	Protein phosphatase 2C family protein	Encodes a putative protein phosphatase 2C that positively regulates salt tolerance in abscisic acid-dependent manner.	0.122	0.348	0.53	1287.9	985	1316.9	1262.9
AT2G33750	ATPUP2; PUP2	purine permease 2; purine permease 2	purine permease 2	Member of a family of proteins related to PUP1, a purine transporter. May be involved in the transport of purine and purine derivatives such as cytokinins, across the plasma membrane.	0.255	0.344	0.4	7.4	0.9	5.7	2.4
AT2G33830	AtDRM2; DAP2; DRM2	NULL; DORMANCY/AUXIN ASSOCIATED FAMILY PROTEIN 2(; dormancy associated gene 2	Dormancy/auxin associated family protein	Negative regulator of local and systemic acquired resistance; target of FLD for activation of SAR.	0.066	0.295	0.639	133.9	58.4	155.5	224.5
AT2G34060	NA_	NA	Peroxidase superfamily protein	Peroxidase superfamily protein;(source:Araport11)	0.38	0.594	0.026	291.7	236.2	276.3	272.2
AT2G34070	TBL37	TRICHOME BIREFRINGENCE-LIKE 37	TRICHOME BIREFRINGENCE-LIKE 37	Encodes a member of the TBL (TRICHOME BIREFRINGENCE-LIKE) gene family containing a plant-specific DUF231 (domain of unknown function) domain. TBL gene family has 46 members, two of which (TBR/AT5G06700 and TBL3/AT5G01360) have been shown to be involved in the synthesis and deposition of secondary wall cellulose, presumably by influencing the esterification state of pectic polymers. A nomenclature for this gene family has been proposed (Volker Bischoff & Wolf Scheible, 2010, personal communication). TBL37 expression is regulated by MYC2 and activated in response to JA.	0.078	0.815	0.107	4233.7	2366.7	4882.3	4674.7
AT2G34560	AtCCP1; CCP1	NULL; conserved in ciliated species and in the land plants 1	P-loop containing nucleoside triphosphate hydrolases superfamily protein	P-loop containing nucleoside triphosphate hydrolases superfamily protein;(source:Araport11)	0.328	0.551	0.121	8921.5	5933.3	9287.3	8990.6
AT2G34585	NA_	NA	NULL	transmembrane protein;(source:Araport11)	0.097	0.404	0.498	1123.6	867.9	1212.9	1167.6
AT2G34590	NA_	NA	Transketolase family protein	Transketolase family protein;(source:Araport11)	0.34	0.264	0.396	3783.1	2888.5	3465	3301.2
AT2G34660	ABCC2; AtABCC2; ATMRP2; EST4; MRP2	ATP-binding cassette C2; Arabidopsis thaliana ATP-binding cassette C2; multidrug resistance-associated protein 2; NULL; multidrug resistance-associated protein 2	multidrug resistance-associated protein 2	encodes a multidrug resistance-associated protein that is MgATP-energized glutathione S-conjugate pump. An ABCC-type arsenite-phytochelatin transporter. The expression of this gene is upregulated by herbicide safeners such as benoxacor and fenclorim. The mRNA is cell-to-cell mobile.	0.192	0.403	0.405	14001.6	10611	13138.9	13256.8
AT2G34790	AtBBE-like 15; EDA28; MEE23	Berberine Bridge Enzyme-Like 15; EMBRYO SAC DEVELOPMENT ARREST 28; MATERNAL EFFECT EMBRYO ARREST 23	FAD-binding Berberine family protein	Encodes a BBE-like enzyme that acts in monolignol metabolism by catalyzing the oxidation of aromatic allylic alcohols, such as coumaryl-, sinapyl-, and coniferyl alcohol, to the corresponding aldehydes.	0.087	0.167	0.746	321.6	210.7	306.7	326.5
AT2G34810	AtBBE16	NULL	FAD-binding Berberine family protein	FAD-binding Berberine family protein;(source:Araport11)	0.001	0.274	0.725	245.5	54.8	298.3	542.2
AT2G34830	ABT2; AtWRKY35; MEE24; WRKY35	ABNORMAL THERMOMORPHOGENESIS 2; WRKY DNA-BINDING PROTEIN 35; maternal effect embryo arrest 24; WRKY DNA-binding protein 35	WRKY DNA-binding protein 35	member of WRKY Transcription Factor; Group II-e. Involved in thermomorphogenesis.	0.065	0.443	0.493	946.4	736.1	1034.8	889.1
AT2G35050	RAF24	NULL	Protein kinase superfamily protein with octicosapeptide/Phox/Bem1p domain	Raf-like kinase required for stomatal vapor pressure difference response.	0.04	0.407	0.553	5145.6	3499.3	5831.7	4836.9
AT2G35635	RUB2; UBQ7	RELATED TO UBIQUITIN 2; ubiquitin 7	ubiquitin 7	encodes a ubiquitin-like protein that contains tandem repeats of the ubiquitin coding region, but at least one repeat per gene encodes a protein with amino acid substitutions. The mRNA is cell-to-cell mobile.	0.353	0.293	0.354	2063.6	1724.3	2012.2	2194
AT2G35780	scpl26	serine carboxypeptidase-like 26	serine carboxypeptidase-like 26	serine carboxypeptidase-like 26;(source:Araport11)	0.397	0.352	0.25	1198.1	897.3	1254.2	1089.6
AT2G36380	ABCG34; AtABCG34; ATPDR6; PDR6	ATP-binding cassette G34; NULL; PLEIOTROPIC DRUG RESISTANCE 6; pleiotropic drug resistance 6	pleiotropic drug resistance 6	pleiotropic drug resistance 6;(source:Araport11)	0.054	0.202	0.744	21437.9	13974.3	23768.9	23811.7
AT2G36390	BE3; SBE2.1	BRANCHING ENZYME 3; starch branching enzyme 2.1	starch branching enzyme 2.1	Encodes a starch branching enzyme (EC.2.4.1.18) similar to SBE2 from maize and rice. Expressed throughout plant tissues. The mRNA is cell-to-cell mobile.	0.508	0.259	0.233	1436.1	1231.4	1366.4	1264.7
AT2G36815	NA_	NA	NULL	mid region of cactin;(source:Araport11)	0	0.273	0.727	2.4	0	1.1	0.9
AT2G36830	GAMMA-TIP; GAMMA-TIP1; TIP1;1	gamma tonoplast intrinsic protein; GAMMA TONOPLAST INTRINSIC PROTEIN 1; TONOPLAST INTRINSIC PROTEIN 1;1	gamma tonoplast intrinsic protein	Encodes a tonoplast intrinsic protein, which functions as water channel. It has also been shown to be able to facilitate the transport of urea and hydrogen peroxide. Highly expressed in vascular tissues of the root, stem, cauline leaves and flowers but not in the apical meristems. The mRNA is cell-to-cell mobile.	0.002	0.197	0.801	13246.2	8592.1	15550.8	19086.1
AT2G36885	NA_	NA	NULL	translation initiation factor;(source:Araport11)	0.296	0.354	0.35	539	383.6	509	432.6
AT2G37130	NA_	NA	Peroxidase superfamily protein	Peroxidase superfamily protein;(source:Araport11)	0.002	0.098	0.899	5248.5	2354	5174.3	6575.9
AT2G37170	PIP2;2; PIP2B	PLASMA MEMBRANE INTRINSIC PROTEIN 2;2; plasma membrane intrinsic protein 2	plasma membrane intrinsic protein 2	a member of the plasma membrane intrinsic protein subfamily PIP2. localizes to the plasma membrane and exhibits water transport activity in Xenopus oocyte. expressed specifically in the vascular bundles and protein level increases slightly during leaf dev	0.008	0.338	0.654	9724.4	5928.9	12481.4	9826
AT2G37290	NA_	NA	Ypt/Rab-GAP domain of gyp1p superfamily protein	Ypt/Rab-GAP domain of gyp1p superfamily protein;(source:Araport11)	0.077	0.487	0.436	291.3	196.1	318.5	300.4
AT2G37480	NA_	NA	NULL	hypothetical protein;(source:Araport11)	0.166	0.332	0.502	1199.7	863.6	1260.5	1272.9
AT2G37530	NA_	NA	NULL	forkhead box protein G1;(source:Araport11)	0.022	0.223	0.755	49.7	25	57.4	58.7
AT2G37640	ATEXP3; ATEXPA3; ATHEXP ALPHA 1.9; EXP3; EXPA3	EXPANSIN 3; ARABIDOPSIS THALIANA EXPANSIN A3; NULL; NULL; EXPANSIN3	Barwin-like endoglucanases superfamily protein	member of Alpha-Expansin Gene Family. Naming convention from the Expansin Working Group (Kende et al, 2004. Plant Mol Bio). Involved in the formation of nematode-induced syncytia in roots of Arabidopsis thaliana.	0.306	0.655	0.039	142.5	39.9	108.9	79.8
AT2G37650	NA_	NA	GRAS family transcription factor	GRAS family transcription factor;(source:Araport11)	0.172	0.399	0.429	368.5	281.9	385	329.5
AT2G37678	FHY1; FRY1; PAT3	far-red elongated hypocotyl 1; FAR-RED ELONGATED HYPOCOTYL 1; PHYTOCHROME A SIGNAL TRANSDUCTION 3	far-red elongated hypocotyl 1	Positive regulator of photomorphogenesis in far-red light. Most abundant in young seedlings in the dark. Downregulated in the light and older as plants develop. Localized in the nucleus and the cytoplasm. Nuclear localization strongest in the dark. Degraded through the 26S proteasome. Regulated by PHYA. It is specifically required for the light-regulated nuclear accumulation of phyA ( but not phyB) likely by shuttling PHYA into the nucleus.	0.241	0.398	0.361	599.6	494.7	691.4	604.2
AT2G37680	NA_	NA	NULL	glucose-induced degradation-like protein;(source:Araport11)	0.455	0.301	0.244	666.2	517.2	576.2	484.2
AT2G37710	LecRK-IV.1; RLK	L-type lectin receptor kinase IV.1; receptor lectin kinase	receptor lectin kinase	Induced in response to Salicylic acid. The mRNA is cell-to-cell mobile.	0.074	0.147	0.779	181.8	136.9	191.9	195.1
AT2G38050	ATDET2; DET2; DWF6	NULL; DE-ETIOLATED 2; DWARF 6	3-oxo-5-alpha-steroid 4-dehydrogenase family protein	Similar to mammalian steroid-5-alpha-reductase. Involved in the brassinolide biosynthetic pathway.	0.219	0.25	0.531	637.7	460.3	562.9	548.6
AT2G38080	ATLMCO4; IRX12; LAC4; LMCO4	ARABIDOPSIS LACCASE-LIKE MULTICOPPER OXIDASE 4; IRREGULAR XYLEM 12; LACCASE 4; LACCASE-LIKE MULTICOPPER OXIDASE 4	Laccase/Diphenol oxidase family protein	LAC4 appears to have laccase activity based on enzyme assays performed using lac4 mutants. These mutants also have reduced levels of lignin. LAC4 is expressed in vascular bundles and fibers and likely contributes to lignin biosynthesis, and hence cell wall biosynthesis, there. lac4/irx12 mutants have a mild irregular xylem phenotype.	0.001	0.116	0.883	80.4	18.9	106.7	202.1
AT2G38100	NPF5.5	NULL	proton-dependent oligopeptide transport (POT) family protein	Encodes a nitrate transporter that is involved in nitrogen accumulation in embryos.	0.005	0.242	0.754	22.6	7.9	22.4	22.3
AT2G38152	NA_	NA	alpha 1,4-glycosyltransferase family protein	alpha 1,4-glycosyltransferase family protein;(source:Araport11)	0	0.457	0.543	100.6	40.9	124.7	90.8
AT2G38860	DJ-1e; DJ1E; YLS5	NULL; NULL; NULL	Class I glutamine amidotransferase-like superfamily protein	Encodes protease I (pfpI)-like protein YLS5; has very low glyoxalase activity.	0.065	0.112	0.824	1040.9	334	1051.7	922.6
AT2G38870	NA_	NA	Serine protease inhibitor, potato inhibitor I-type family protein	Predicted to encode a PR (pathogenesis-related) peptide that belongs to the PR-6 proteinase inhibitor family. Six putative PR-6-type protein encoding genes are found in Arabidopsis: At2g38900, At2g38870, At5g43570, At5g43580, At3g50020 and At3g46860.	0.01	0.041	0.949	723.9	141.6	616.5	464.5
AT2G38880	ATHAP3; ATNF-YB1; HAP3; HAP3A; NF-YB1	HEME ACTIVATOR PROTEIN (YEAST) HOMOLOG 3; NUCLEAR FACTOR Y SUBUNIT B1; HEME ACTIVATOR PROTEIN (YEAST) HOMOLOG 3; HEME ACTIVATOR PROTEIN (YEAST) HOMOLOG 3A; nuclear factor Y, subunit B1	nuclear factor Y, subunit B1	Encodes a transcription factor from the nuclear factor Y (NF-Y) family, AtNF-YB1. Confers drought tolerance.	0.522	0.216	0.262	673.2	567.4	620.4	613.9
AT2G39450	ATMTP11; MTP11	NULL; NULL	Cation efflux family protein	Encodes a Golgi-localized manganese transporter that is involved in Mn tolerance. When expressed into yeast cells, this gene confer Mnsup>2+ tolerance.	0.441	0.392	0.167	1423.8	893.9	1260.7	1378.7
AT2G39510	UMAMIT14	Usually multiple acids move in and out Transporters 14	nodulin MtN21 /EamA-like transporter family protein	Encodes a plasma membrane-localized amino acid transporter likely involved in amino acid export in the developing seed.	0.008	0.088	0.904	2.3	0.2	3.3	0.4
AT2G39518	CASPL4D2	CASP-like protein 4D2	Uncharacterised protein family (UPF0497)	Uncharacterized protein family (UPF0497);(source:Araport11)	0.01	0.135	0.855	40.2	15.6	53	67.2
AT2G39710	NA_	NA	Eukaryotic aspartyl protease family protein	Encodes a Cysteine-rich peptide (CRP) family protein	0.002	0.074	0.924	9.9	0.2	10.2	18.3
AT2G39730	RCA	rubisco activase	rubisco activase	Rubisco activase, a nuclear-encoded chloroplast protein that consists of two isoforms arising from alternative splicing in most plants. Required for the light activation of rubisco. Involved in jasmonate-induced leaf senescence.	0.193	0.124	0.683	321.1	154.1	374.3	405.9
AT2G39780	RNS2	ribonuclease 2	ribonuclease 2	Encodes the main endoribonuclease activity in plant cells and localizes to the endoplasmic reticulum (ER), ER-derived structures, and vacuoles. It is essential for normal ribosomal RNA recycling. The mRNA is cell-to-cell mobile.	0.198	0.325	0.478	3695.6	2537.1	3577.1	3377.4
AT2G39850	NA_	NA	Subtilisin-like serine endopeptidase family protein	Subtilisin-like serine endopeptidase family protein;(source:Araport11)	1	0	0	4.4	0	2.6	0
AT2G39890	ATPROT1; PROT1	PROLINE TRANSPORTER 1; proline transporter 1	proline transporter 1	Encodes a proline transporter with affinity for gly betaine, proline and GABA. Protein is expressed in the vascular tissue, specifically the phloem.	0.104	0.333	0.563	435.7	325.7	477.1	496.5
AT2G39990	AteIF3f; EIF2; eIF3F	Arabidopsis thaliana eukaryotic translation initiation factor 3 subunit F; eukaryotic translation initiation factor 2; eukaryotic translation initiation factor 3 subunit F	eukaryotic translation initiation factor 2	translation initiation factor eIF2 p47 subunit homolog	0.62	0.263	0.117	5111.2	3869.5	4561.2	3861.5
AT2G40160	TBL30	TRICHOME BIREFRINGENCE-LIKE	Plant protein of unknown function (DUF828)	Encodes a member of the TBL (TRICHOME BIREFRINGENCE-LIKE) gene family containing a plant-specific DUF231 (domain of unknown function) domain. TBL gene family has 46 members, two of which (TBR/AT5G06700 and TBL3/AT5G01360) have been shown to be involved in the synthesis and deposition of secondary wall cellulose, presumably by influencing the esterification state of pectic polymers. A nomenclature for this gene family has been proposed (Volker Bischoff & Wolf Scheible, 2010, personal communication).	0.022	0.283	0.695	415.6	272.6	434.4	349.8
AT2G40460	NA_	NA	Major facilitator superfamily protein	Major facilitator superfamily protein;(source:Araport11)	0.062	0.072	0.866	10.2	2.4	8.5	5.9
AT2G41120	NA_	NA	NULL	DUF309 domain protein;(source:Araport11)	0.035	0.169	0.797	76.4	49.9	73.4	55.6
AT2G41178	NA_	NA	other RNA	Natural antisense transcript overlaps with AT2G41180;(source:Araport11)	NA	NA	NA	7.6	0.5	11.9	7.8
AT2G41180	SIB2	sigma factor binding protein 2	VQ motif-containing protein	VQ motif-containing protein;(source:Araport11)	0.003	0.087	0.91	5.8	0.5	9.8	7.2
AT2G41300	SSL1	strictosidine synthase-like 1	strictosidine synthase-like 1	Although this enzyme is predicted to encode a strictosidine synthase (SS), it lacks a conserved catalytic glutamate residue found in active SS enzymes and it is not expected to have SS activity.	0.201	0.283	0.516	156.1	107.4	163.1	121.8
AT2G41312	sORF13	short open reading frame 13	other RNA	Has been identified as a translated small open reading frame by ribosome profiling.	NA	NA	NA	24.6	11.4	22.8	30.7
AT2G41342	NA_	NA	NULL	hypothetical protein;(source:Araport11)	0.02	0.14	0.84	2.5	0.3	3.4	6.9
AT2G41840	uS5x	Ribosomal Protein uS5x	Ribosomal protein S5 family protein	Ribosomal protein S5 family protein;(source:Araport11)	0.643	0.315	0.041	38836.7	22387.1	35057	29822.1
AT2G41970	CARK4; MRI	Cytosolic ABA Receptor Kinase 4; MARIS	Protein kinase superfamily protein	Encodes MRI, a plasma membrane-localized member of the RLCK-VIII subfamily. Preferentially expressed in both pollen tubes and root hairs. mri-knockout mutants display spontaneous pollen tube and root-hair bursting; forms homo- or heterodimers in a kinase active dependent manner.	0.002	0.477	0.522	389.2	116.7	453.3	253.3
AT2G42150	NA_	NA	DNA-binding bromodomain-containing protein	DNA-binding bromodomain-containing protein;(source:Araport11)	0.419	0.151	0.431	134.1	84.6	121.4	92
AT2G42490	CuAO-zeta	Copper Amine Oxidase zeta	Copper amine oxidase family protein	Peroxisome-localized copper amine oxidase involved in lateral root formation.	0.146	0.451	0.403	12247.5	9347.7	12889.8	11492.8
AT2G42570	TBL39	TRICHOME BIREFRINGENCE-LIKE 39	TRICHOME BIREFRINGENCE-LIKE 39	Encodes a member of the TBL (TRICHOME BIREFRINGENCE-LIKE) gene family containing a plant-specific DUF231 (domain of unknown function) domain. TBL gene family has 46 members, two of which (TBR/AT5G06700 and TBL3/AT5G01360) have been shown to be involved in the synthesis and deposition of secondary wall cellulose, presumably by influencing the esterification state of pectic polymers. A nomenclature for this gene family has been proposed (Volker Bischoff & Wolf Scheible, 2010, personal communication).	0.234	0.705	0.061	6945.4	5621.4	7051.9	7156.1
AT2G42740	RPL16A; uL5z	ribosomal protein large subunit 16A; Ribosomal Protein uL5z	ribosomal protein large subunit 16A	encodes a cytosolic ribosomal protein L16, which is a constituent of 60S large ribosomal complex. Gene is expressed in root stele and anthers and expression is induced by auxin treatment.	0.867	0.118	0.015	2967.8	2132	2611.5	2179.1
AT2G42790	CSY3	citrate synthase 3	citrate synthase 3	Encodes a peroxisomal citrate synthase that is expressed throughout seedling and shoot development.	0.165	0.222	0.613	1501.1	1216.8	1541.7	1583.2
AT2G42910	AtPRS4; PRS4	NULL; phosphoribosyl diphosphate synthase 4	Phosphoribosyltransferase family protein	Phosphoribosyltransferase family protein;(source:Araport11)	0.583	0.237	0.18	3348.4	2618.7	3157.1	2828.5
AT2G42975	NA_	NA	NULL	myosin-G heavy chain-like protein;(source:Araport11)	0.569	0.26	0.17	79.1	51.3	69.6	77.6
AT2G43210	NA_	NA	Ubiquitin-like superfamily protein	Ubiquitin-like superfamily protein;(source:Araport11)	0.276	0.356	0.368	1449.3	1289.9	1429	1514.4
AT2G43400	ETFQO	electron-transfer flavoprotein:ubiquinone oxidoreductase	electron-transfer flavoprotein:ubiquinone oxidoreductase	Encodes a unique electron-transfer flavoprotein:ubiquinone oxidoreductase that is localized to the mitochondrion. Mutants are more sensitive to sugar starvation when plants are kept in the dark for long periods.	0.275	0.214	0.511	800.3	566.6	837.4	795.2
AT2G43745	NA_	NA	NULL	jacalin lectin-like protein;(source:Araport11)	0.386	0.364	0.249	180.6	76.3	171	145.4
AT2G43910	ATHOL1; HOL1	NULL; HARMLESS TO OZONE LAYER 1	HARMLESS TO OZONE LAYER 1	HARMLESS TO OZONE LAYER 1;(source:Araport11)	0.071	0.353	0.577	1089.6	632.9	941.2	1068.3
AT2G43950	ATOEP37; OEP37	ARABIDOPSIS CHLOROPLAST OUTER ENVELOPE PROTEIN 37; chloroplast outer envelope protein 37	chloroplast outer envelope protein 37	Constitutes a peptide sensitive ion channel in chloroplast outer membranes. Accumulates in germinating seeds and developing embryos.	0.489	0.249	0.262	986.3	754.4	918.9	897.1
AT2G44380	NA_	NA	Cysteine/Histidine-rich C1 domain family protein	Cysteine/Histidine-rich C1 domain family protein;(source:Araport11)	0.01	0.214	0.777	463.8	273.3	559.4	622.5
AT2G45450	ZPR1	LITTLE ZIPPER 1	protein binding	ZPR1, a small leucine zipper-containing protein that interacts with REV HD-ZIPIII and is involved in the establishment of leaf polarity.	0.361	0.441	0.198	358.6	278.8	357.7	401.3
AT2G45680	TCP9	TCP domain protein 9	TCP family transcription factor	Transcription factor which modulates root architectural plasticity, ROS-mediated processes, and tolerance to cyst nematode infections.	0.123	0.369	0.508	104.2	74.8	98.3	125
AT2G45820	Rem1.3	Remorin 1.3	Remorin family protein	Lipid raft regulatory protein, crucial for plasma membrane nanodomain assembly to control plasmodesmata aperture and functionality.	0.026	0.291	0.683	3902.8	2382.2	4730.5	4364.9
AT2G46260	LRB1	light-response BTB 1	BTB/POZ/Kelch-associated protein	Involvement in protein ubiquitylation is predicted based on physical interaction with CULLIN 3 proteins. LRBs physically interact with photoexcited and phosphorylated CRY2, at the CCE domain of CRY2, to facilitate polyubiquitination and degradation of CRY2 in response to blue light.	0.137	0.304	0.558	1183.1	885.7	1344.3	1418
AT2G46270	GBF3	G-box binding factor 3	G-box binding factor 3	encodes a bZIP G-box binding protein whose expression is induced by ABA. It has been shown to bind to Adh that contains the G-box and is induced by cold and water deprivation. GBF3 has been shown to be expressed mostly in the root and dark-grown leaves. GBF3 can act as homodimers and as heterodimers with GFB1, GBF2 and GBF4. In addition, GBF3嚙踝蕭s DNA binding activity is enhanced by GIP1, GPRI1 and GPRI2.	0.191	0.367	0.442	1289.1	859.6	1378.4	1332.9
AT2G46340	SPA1	SUPPRESSOR OF PHYA-105 1	SPA (suppressor of phyA-105) protein family	Encodes a member of the SPA (suppressor of phyA-105) protein family (SPA1-SPA4). SPA proteins contain an N-terminal serine/threonine kinase-like motif followed by a coiled-coil structure and a C-terminal WD-repeat domain. SPA1 is a PHYA signaling intermediate, putative regulator of PHYA signaling pathway. Light responsive repressor of photomorphogenesis. Involved in regulating circadian rhythms and flowering time in plants. Under constant light, the abundance of SPA1 protein exhibited circadian regulation, whereas under constant darkness, SPA1 protein levels remained unchanged. In addition, the spa1-3 mutation slightly shortened circadian period of CCA1, TOC1/PRR1 and SPA1 transcript accumulation under constant light.	0.15	0.371	0.479	3819.8	3094	3826.8	3984.8
AT2G47015	MIR408	microRNA408	MIR408; miRNA	Encodes a microRNA that cleaves stress response targets including ARPN, LAC3, and GSTU25. miR408 contains small miPEPs (miPEP408) that regulates is accumulation (PMID:36682886;.miPEP408-42 aa- MNIRFSQIAVQDFAKQGSTNISGEFWCSTSQKAYRNTIPKSI miPEP408-35 aa- MYFGSYHVAAKLFLSTFRFNTHSRKNQNPPANLEG). MicroRNAs are regulatory RNAs with a mature length of ~21-nucleotides that are processed from hairpin precursors by Dicer-like enzymes. MicroRNAs can negatively regulate gene expression by attenuating translation or by directing mRNA cleavage.Mature sequence: AUGCACUGCCUCUUCCCUGGC	NA	NA	NA	5.6	0.7	3.3	1.6
AT2G47240	CER8; LACS1	ECERIFERUM 8; LONG-CHAIN ACYL-COA SYNTHASE 1	AMP-dependent synthetase and ligase family protein	Encodes an acyl-CoA synthetase that acts on long-chain and very-long-chain fatty acids, involved in cuticular wax and cutin biosynthesis The mRNA is cell-to-cell mobile.	0.133	0.212	0.655	255.7	155.6	250.2	273.5
AT2G47370	NA_	NA	Calcium-dependent phosphotriesterase superfamily protein	Calcium-dependent phosphotriesterase superfamily protein;(source:Araport11)	0.163	0.186	0.652	54.6	25.7	62.5	45.2
AT2G47530	NA_	NA	Pollen Ole e 1 allergen and extensin family protein	Pollen Ole e 1 allergen and extensin family protein;(source:Araport11)	0.002	0.217	0.781	38.2	7.5	53	36.1
AT2G47730	ATGSTF5; ATGSTF8; GST6; GSTF8	GLUTATHIONE S-TRANSFERASE (CLASS PHI) 5; Arabidopsis thaliana glutathione S-transferase phi 8; NULL; glutathione S-transferase phi 8	glutathione S-transferase phi 8	Encodes glutathione transferase belonging to the phi class of GSTs. Naming convention according to Wagner et al. (2002).	0.137	0.365	0.498	38104	24945.6	32484.1	31144.2
AT2G48030	NA_	NA	DNAse I-like superfamily protein	DNAse I-like superfamily protein;(source:Araport11)	0.086	0.534	0.38	1228	805.6	1359.8	1271.9
AT2G48130	LTPG15	glycosylphosphatidylinositol-anchored lipid protein transfer 15	Bifunctional inhibitor/lipid-transfer protein/seed storage 2S albumin superfamily protein	Encodes a plasma membrane-localized glycosylphosphatidylinositol-anchored lipid transfer protein expressed in root endodermis and seed coats that is involved in very long chain fatty acid (and their derivatives) transport.	0.001	0.023	0.976	104.5	23.8	99.5	137.9
AT2G48140	EDA4; LTPG16	embryo sac development arrest 4; glycosylphosphatidylinositol-anchored lipid protein transfer 16	Bifunctional inhibitor/lipid-transfer protein/seed storage 2S albumin superfamily protein	Bifunctional inhibitor/lipid-transfer protein/seed storage 2S albumin superfamily protein;(source:Araport11)	0.001	0.006	0.993	11.5	1.1	9.9	17.8
AT3G00260	NA_	NA	NULL	NA	NA	NA	NA	49.5	23.7	48.1	40.5
AT3G00430	NA_	NA	NULL	NA	NA	NA	NA	2.3	0	3.2	0.6
AT3G01200	AtRP2; RP2	PPDK regulatory protein 2; PPDK regulatory protein 2	PPDK regulatory protein 2	Encodes a PPDK regulatory protein that has protein kinase activity but lacks protein phosphatase activity towards PPDK (pyruvate orthophosphate dikinase).	0.105	0.263	0.633	346.7	269.8	397.3	378.8
AT3G01202	NA_	NA	other RNA	Natural antisense transcript overlaps with AT3G01200;(source:Araport11)	NA	NA	NA	187.1	147.4	195.1	220.4
AT3G01290	AtHIR2; HIR2	NULL; hypersensitive induced reaction 2	SPFH/Band 7/PHB domain-containing membrane-associated protein family	Hypersensitive response induced stomatin/prohibitin/flotillin/HflK/C (SPFH) domain containing protein that interacts with RPS2.	0.005	0.125	0.869	1827.1	1130.8	1895.4	1781.6
AT3G01400	NA_	NA	ARM repeat superfamily protein	ARM repeat superfamily protein;(source:Araport11)	0.101	0.394	0.505	621.6	445.5	628.1	580.9
AT3G01455	NA_	NA	NULL	NA	NA	NA	NA	29.3	9.5	9.1	5.3
AT3G01730	NA_	NA	NULL	Mutants exhibit shorter root hairs under phosphate-deficient conditions.	0.01	0.381	0.609	29.5	10.5	26.2	16.4
AT3G01910	AT-SO; AtSO; SOX	NULL; NULL; sulfite oxidase	sulfite oxidase	Encodes a homodimeric Mo-enzyme with molybdopterin as organic component of the molybdenum cofactor. It lacks the heme domain that other eukaryotic Mo-enzymes possess and has no redox-active centers other than the molybdenum. SO protein has been found in all parts of the plant. The plant SO combines its enzymatic sulfite oxidation with a subsequent nonenzymatic step using its reaction product H2O2 as intermediate for oxidizing another molecule of sulfite.	0.273	0.339	0.388	4835	3855.2	4604.7	4789.3
AT3G02340	NA_	NA	RING/U-box superfamily protein	RING/U-box superfamily protein;(source:Araport11)	0.225	0.314	0.461	709.4	575.3	690.2	732.2
AT3G02470	SAMDC	S-adenosylmethionine decarboxylase	S-adenosylmethionine decarboxylase	Encodes a S-adenosylmethionine decarboxylase involved in polyamine biosynthesis.	0.186	0.32	0.493	29918	17922.8	28725.8	27810.7
AT3G02880	KIN7; QSK1	Kinase 7; QIAN SHOU KINASE1	Leucine-rich repeat protein kinase family protein	Membrane localized LRR kinase that interacts with and regulates transmembrane transporters either directly or as co-regulators. Commonly-enriched candidate LPS-interacting PM-associated proteins from the three affinity chromatography systems with LPS chemotype Xcc 8530 as ligand.	0.061	0.36	0.579	4821.7	3257.2	5265.5	4546.2
AT3G02900	NA_	NA	NULL	Low-density receptor-like protein;(source:Araport11)	0.545	0.39	0.066	2053.8	1683.4	1942.4	1654.4
AT3G03100	NA_	NA	NADH:ubiquinone oxidoreductase, 17.2kDa subunit	NADH:ubiquinone oxidoreductase, 17.2kDa subunit;(source:Araport11)	0.247	0.363	0.391	7507.3	6687.8	7276.4	7446.1
AT3G03740	ATBPM4; BPM4	BTB-POZ AND MATH DOMAIN 4; BTB-POZ and MATH domain 4	BTB-POZ and MATH domain 4	Encodes a member of the MATH-BTB domain proteins (BPMs) that directly interact with and target for proteasomal degradation the class I homeobox-leucine zipper (HD-ZIP) transcription factor ATHB6. Known members include AT5G19000 (BPM1), AT3G06190 (BPM2), AT2G39760 (BPM3), AT3G03740 (BPM4), AT5G21010 (BPM5) and AT3G43700 (BPM6).	0.311	0.263	0.426	1282.5	1129	1201.7	1206.4
AT3G03805	NA_	NA	NULL	NA	NA	NA	NA	1.8	0.2	5.7	3
AT3G04085	NA_	NA	NULL	NA	NA	NA	NA	40.2	18.6	36.9	22.5
AT3G04350	NA_	NA	Plant protein of unknown function (DUF946)	vacuolar sorting-associated protein (DUF946);(source:Araport11)	0.116	0.376	0.508	556.5	333.5	634	651.1
AT3G04870	PDE181; SPC1; ZDS	PIGMENT DEFECTIVE EMBRYO 181; SPONTANEOUS CELL DEATH 1; zeta-carotene desaturase	zeta-carotene desaturase	Involved in the biosynthesis of carotenes and xanthophylls, reduces zeta-carotene to lycopene.	0.123	0.221	0.656	600.9	501.2	646	603.1
AT3G04930	NA_	NA	DNA-binding storekeeper protein-related transcriptional regulator	DNA-binding storekeeper protein-related transcriptional regulator;(source:Araport11)	0.197	0.338	0.465	1822	1607.1	1819.8	1847
AT3G05010	Cand2; PMTR1	candidate G-protein Coupled Receptor 2; NULL	Protein of unknown function, transmembrane-40	Encodes a candidate G-protein Coupled Receptor that is involved in the regulation of root growth by bacterial N-acyl-homoserine lactones (AHLs) and plays a role in mediating interactions between plants and microbes.	0.137	0.341	0.522	435.7	351.6	453.8	407.7
AT3G05055	NA_	NA	NULL	NA	NA	NA	NA	4	0.6	5	2.5
AT3G05170	NA_	NA	Phosphoglycerate mutase family protein	Phosphoglycerate mutase family protein;(source:Araport11)	0.066	0.356	0.578	518.5	379.7	511.1	493.9
AT3G05530	ATS6A.2; RPT5A	NULL; regulatory particle triple-A ATPase 5A	regulatory particle triple-A ATPase 5A	Encodes RPT5a (Regulatory Particle 5a), one of the six AAA-ATPases of the proteasome regulatory particle. Essential for gametophyte development. In Arabidopsis, the RPT5 subunit is encoded by two highly homologous genes, RPT5a and RPT5b. RPT5a and RPT5b show accession-dependent functional redundancy. In Wassilewskija (Ws) accession: mutant alleles of RPT5a displayed 50% pollen lethality, indicating that RPT5a is essential for male gametophyte development. In the Columbia (Col) accession, a rpt5a mutant allele did not display such a phenotype because the RPT5b Col allele complements the rpt5a defect in the male gametophyte, whereas the RPT5b Ws allele does not. Double rpt5a rpt5b mutants in Col background showed a complete male and female gametophyte lethal phenotype. The mRNA is cell-to-cell mobile.	0.382	0.303	0.315	7378.2	5865.9	7004	5888.5
AT3G05840	ATSK12; SK12	NULL; SHAGGY-like kinase 12	Protein kinase superfamily protein	Glycogen synthase kinase-3 member which encodes a SHAGGY-like kinase involved in meristem organization. Regulates flowering through mediating CONSTANS stability.	0.146	0.265	0.589	3020.4	2578.6	3144.3	2833.2
AT3G05910	AtPAE12	Pectin Acetyesterase 12	Pectinacetylesterase family protein	Pectinacetylesterase family protein;(source:Araport11)	0.277	0.606	0.118	6349.7	5001.4	5900.2	6350.3
AT3G05920	AtHMP24	HEAVY METAL ASSOCIATED PROTEIN 24	Heavy metal transport/detoxification superfamily protein	Heavy metal transport/detoxification superfamily protein;(source:Araport11)	0.022	0.561	0.418	1349.2	880.7	1668.1	1354
AT3G06080	POAT3; TBL10	pectin O-acetyltransferase 3; TRICHOME BIREFRINGENCE-LIKE 10	Plant protein of unknown function (DUF828)	Encodes a member of the TBL (TRICHOME BIREFRINGENCE-LIKE) gene family containing a plant-specific DUF231 (domain of unknown function) domain. TBL gene family has 46 members, two of which (TBR/AT5G06700 and TBL3/AT5G01360) have been shown to be involved in the synthesis and deposition of secondary wall cellulose, presumably by influencing the esterification state of pectic polymers. A nomenclature for this gene family has been proposed (Volker Bischoff & Wolf Scheible, 2010, personal communication). Able to transfer acetyl groups from acetyl-CoA onto the pectins homogalacturonan (HG) or rhamnogalacturonan-I (RG-I).	0.131	0.354	0.515	444	304.9	468.9	489.5
AT3G06125	sORF22	short open reading frame 22	other RNA	Unknown gene The mRNA is cell-to-cell mobile.	NA	NA	NA	301.6	195.4	237	291.8
AT3G06150	NA_	NA	NULL	cytochrome P450 family protein;(source:Araport11)	0.173	0.676	0.151	1804.8	1507.4	1669.9	1623
AT3G06190	ATBPM2; BPM2	BTB-POZ AND MATH DOMAIN 2; BTB-POZ and MATH domain 2	BTB-POZ and MATH domain 2	Encodes a member of the MATH-BTB domain proteins (BPMs) that directly interact with and target for proteasomal degradation the class I homeobox-leucine zipper (HD-ZIP) transcription factor ATHB6. Known members include AT5G19000 (BPM1), AT3G06190 (BPM2), AT2G39760 (BPM3), AT3G03740 (BPM4), AT5G21010 (BPM5) and AT3G43700 (BPM6).	0.312	0.339	0.349	1664.2	1471.9	1564.2	1550.7
AT3G06365	NA_	NA	NULL	NA	NA	NA	NA	4.6841e+06	3.58841e+06	4.23345e+06	4.42107e+06
AT3G06440	GALT3	NULL	Galactosyltransferase family protein	Encodes a Golgi-localized hydroxyproline-O-galactosyltransferase. Mutants display multiple phenotypes including reduced root hair growth and reduced seed coat mucilage.	0.34	0.401	0.259	691.7	632.4	675.4	689.7
AT3G06780	NA_	NA	glycine-rich protein	glycine-rich protein;(source:Araport11)	0.197	0.313	0.49	260.4	200	262.5	294.6
AT3G06810	IBR3	IBA-RESPONSE 3	acyl-CoA dehydrogenase-related	Encodes a protein with similarity to acyl-CoA dehydrogenases. Mutations in IBR3 render plants resistant to indole-3-butryic acid, a putative storage form of the biologically active auxin IAA (indole-3-acetic acid). IBR3 is hypothesized to carry out the second step in a beta-oxidation-like process of IBA metabolism in Arabidopsis. Though its subcellular location has not been determined, IBR3 has a peroxisomal targeting sequence and two other putative IBA metabolic enzymes (IBR1 and IBR10) can be found in this organelle. No specific enzymatic activity has been documented for IBR3, but double mutant analyses with CHY1 argue against a role for IBR3 in general fatty acid beta-oxidation. The mRNA is cell-to-cell mobile.	0.202	0.167	0.631	1143.8	733.6	1052.4	1167.2
AT3G06860	ATMFP2; MFP2	MULTIFUNCTIONAL PROTEIN 2; multifunctional protein 2	multifunctional protein 2	Encodes a multifunctional protein. Involved in peroxisomal fatty acid beta oxidation. Loss-of-function mutant lacks hydroxyacyl-CoA dehydrogenase activity and have reduced levels of long-chain enoyl-CoA hydratase activity. The mutant has fewer but larger peroxisomes. The mRNA is cell-to-cell mobile.	0.252	0.339	0.409	7072.8	5294.9	6602.4	6371.7
AT3G07090	Desi1	NULL	PPPDE putative thiol peptidase family protein	Interacts with C3H59 via its WD40 domain and C-terminal region, respectively, in the nucleus.	0.203	0.311	0.486	3243.8	2807.4	2799.8	2521.3
AT3G07220	AtFHA2; FHA2	NULL; forkhead-associated 2	SMAD/FHA domain-containing protein	Forkhead domain protein that is a subunit of ISWI chromatin remodeling complex.Interacts with histones and regulates the expression of genes involved in stamen filament elongation.	0.451	0.272	0.277	963.3	705.6	921.9	1008.5
AT3G07310	NA_	NA	Protein of unknown function (DUF760)	phosphoserine aminotransferase, putative (DUF760);(source:Araport11)	0.138	0.174	0.689	84.2	29.3	98.8	61.3
AT3G07470	NA_	NA	Protein of unknown function, DUF538	DUF538 protein	0.072	0.653	0.275	3408.7	2496	3526.1	3567.3
AT3G07480	C1-FDX	mitochondrial complex I ferredoxin	2Fe-2S ferredoxin-like superfamily protein	Forms an accessory complex I subunit that is part of the bridge domain, which connects the membrane and the peripheral arm of mitochondrial complex I.	0.245	0.394	0.361	6721.9	5987.9	6343.2	6671.1
AT3G07780	OBE1	OBERON1	Protein of unknown function (DUF1423)	Encodes a nuclear PHD finger protein that is functionally redundant with OBE2 and plays an important role in the maintenance and/or establishment of the root and shoot apical meristems. The mRNA is cell-to-cell mobile.	0.142	0.274	0.584	2212.7	1850.5	2328.9	2629.4
AT3G07870	FBX92	F-Box Protein92	F-box and associated interaction domains-containing protein	FBX92 is an F-box containing protein. Overexpression produces plants with smaller leaves while reduced expression is correlated with increased leaf size and increased rates of cell proliferation.	0.041	0.44	0.52	615.8	453.3	649.5	670.7
AT3G07890	NA_	NA	Ypt/Rab-GAP domain of gyp1p superfamily protein	Ypt/Rab-GAP domain of gyp1p superfamily protein;(source:Araport11)	0.17	0.415	0.416	1824.8	1522.8	1852.9	1806.7
AT3G08665	NA_	NA	NULL	NA	NA	NA	NA	156.4	122.8	129.2	140.8
AT3G08670	BPP6	BASIC PROLINE-RICH PROTEIN6	NULL	serine/arginine repetitive matrix-like protein;(source:Araport11)	0.273	0.57	0.158	4145.7	3505.9	3873.7	3577.1
AT3G09000	BPP2	BASIC PROLINE-RICH PROTEIN2	proline-rich family protein	Encodes a microtubule-associated protein. Plays a minor role in cortical microtubule organization during leaf development.	0.213	0.369	0.418	1618.6	1332.4	1562.9	1596.1
AT3G09010	NA_	NA	Protein kinase superfamily protein	Protein kinase superfamily protein;(source:Araport11)	0.013	0.113	0.874	60.6	20.1	74	48.9
AT3G09030	BTB-A2.2; EAP3	NULL; ENDOPLASMIC RETICULUM-ARRESTED PEN3	BTB/POZ domain-containing protein	EAP3 is a cytolsolic BTB/POZ-domain protein involved in trafficking of PEN3. Together with other BTB-A2s negatively regulates drought tolerance by suppressing stomatal closure and weakening ABA signaling.	0.237	0.377	0.386	751.1	614.8	710.9	796.4
AT3G09245	NA_	NA	NULL	NA	NA	NA	NA	20	3.3	16.5	7.8
AT3G09250	NA_	NA	Nuclear transport factor 2 (NTF2) family protein	Nuclear transport factor 2 (NTF2) family protein;(source:Araport11)	0.385	0.285	0.33	375.2	218.7	371.4	342.2
AT3G09260	BGLU23; LEB; PSR3.1; PYK10	NULL; LONG ER BODY; NULL; NULL	Glycosyl hydrolase superfamily protein	Encodes beta-glucosidase.The major constituent of ER bodies. One of the most abundant proteins in Arabidopsis seedlings. Exist in an soluble (inactive) and non-soluble (active) form, most probably formed in a polymerization process. Involved in the mutualistic interaction between Arabidopsis and the endophytic fungus Piriformospora indica.	0.047	0.101	0.852	86445.8	33257.6	92351.8	97601.6
AT3G09275	NA_	NA	NULL	NA	NA	NA	NA	64.7	43.3	69.9	60.7
AT3G09320	PAT16	PROTEIN S-ACYL TRANSFERASE 16	DHHC-type zinc finger family protein	PAT13- and PAT16-mediated S-acylation of R5L1 is crucial for its membrane localization to activate the plant defense response.	0.214	0.389	0.397	899.8	720.1	900.3	821.6
AT3G09470	AtUNC93	At Uncoordinated protein 93	Major facilitator superfamily protein	Protein similar to UNC93 of C.elegans. Mutants are hypersensitive to ABA treatment and salt sensitive and have disregulated K+ accumulation.	0.18	0.338	0.483	1562.2	1339.1	1670	1850.9
AT3G09770	AIRP3; AtAIRP3; LOG2	ABA insensitive RING protein 3; NULL; LOSS OF GDU 2	RING/U-box superfamily protein	Encodes a ubiquitin E3 ligase LOG2 (LOSS OF GDU2). Required for GLUTAMINE DUMPER1(GDU1)-induced amino secretion.	0.136	0.351	0.513	1320.1	1057.1	1391.7	1471.6
AT3G09795	NA_	NA	NULL	NA	NA	NA	NA	293.7	135.8	267.4	229.6
AT3G09925	NA_	NA	Pollen Ole e 1 allergen and extensin family protein	Involved in shoot regeneration from root explants.	0.001	0.285	0.714	415.2	94.8	606.4	371.4
AT3G10050	OMR1	L-O-methylthreonine resistant 1	L-O-methylthreonine resistant 1	first enzyme in the biosynthetic pathway of isoleucine	0.733	0.164	0.103	2951.1	2080	2580.9	2153.4
AT3G10080	NA_	NA	RmlC-like cupins superfamily protein	RmlC-like cupins superfamily protein;(source:Araport11)	0.027	0.541	0.432	166.1	60.5	150.4	131.7
AT3G10340	PAL4	phenylalanine ammonia-lyase 4	phenylalanine ammonia-lyase 4	Encodes PAL4, a putative a phenylalanine ammonia-lyase. Arabidopsis has four PALs: AT2G37040 (PAL1), AT3G53260 (PAL2), AT5G04230 (PAL3) and AT3G10340 (PAL4).	0.008	0.064	0.928	44	11	35.7	40.9
AT3G11030	TBL32	TRICHOME BIREFRINGENCE-LIKE 32	TRICHOME BIREFRINGENCE-LIKE 32	Encodes a member of the TBL (TRICHOME BIREFRINGENCE-LIKE) gene family containing a plant-specific DUF231 (domain of unknown function) domain. TBL gene family has 46 members, two of which (TBR/AT5G06700 and TBL3/AT5G01360) have been shown to be involved in the synthesis and deposition of secondary wall cellulose, presumably by influencing the esterification state of pectic polymers. A nomenclature for this gene family has been proposed (Volker Bischoff & Wolf Scheible, 2010, personal communication).The chemical evidence for function comes from xylan NMR analysis. Secondary wall thickening phenotype can be observed only in double or triple mutant combinations with esk1.	0.195	0.637	0.168	2493.1	2177.9	2549.6	2335
AT3G11110	ATL66	Arabidopsis Toxicos en Levadura 66	RING/U-box superfamily protein	RING/U-box superfamily protein;(source:Araport11)	0.681	0.319	0	25.3	12.7	12	20.1
AT3G11330	PIRL9	plant intracellular ras group-related LRR 9	plant intracellular ras group-related LRR 9	Encodes PIRL9, a member of the Plant Intracellular Ras-group-related LRRs (Leucine rich repeat proteins). PIRLs are a distinct, plant-specific class of intracellular LRRs that likely mediate protein interactions, possibly in the context of signal transduction. PIRL1 (AT5G05850) and PIRL9 (AT3G11330) are genetically redundant and are required for differentiation of microspores into pollen.	0.172	0.476	0.352	6979.8	4061.7	6546.1	6554.5
AT3G11490	ROPGAP4	ROP guanosine triphosphatase (GTPase)-activating protein 4	rac GTPase activating protein	ROP (Rho of plant GTPases) family member Involved in cell wall patterning. Encodes ROP inactivator, regulates the formation of ROP-activated domains; these in turn determined the pattern of cell wall pits. Positively regulates pit formation, but negatively regulates pit size, required for periodic formation of secondary cell wall pits.	0.174	0.335	0.491	936.5	775.7	983.4	1026.4
AT3G11580	NGAL2; SOD7	NGATHA-like protein2; suppressor of da1-1	AP2/B3-like transcriptional factor family protein	SOD7 encodes nuclear localized B3 DNA binding domain and a transcriptional repression motif. Belongs to the RAV gene family. Functions in regulation of seed size and binds to and represses KLU. Transcription repressor involved in regulation of inflorescence architecture. Required for axillary meristem formation and acts by repression of CUC2/CUC3.Based on expression patterns, it is not required for stem cell specification during embryo shoot apical meristem initiation.	0.164	0.553	0.283	362.2	241.1	323	395.5
AT3G12360	ITN1	INCREASED TOLERANCE TO NACL	Ankyrin repeat family protein	Encodes a protein with an ankyrin motif and transmembrane domains that is involved in salt tolerance. Expressed throughout the plant and localized to the plasma membrane. Loss of function mutations show an increased tolerance to salt based on assaying seedling growth in the presence of salt. In the mutants, induction of genes required for production of reactive oxygen species is reduced suggesting that itn1 promotes ROS production. It interacts with RCN1 in vivo and may regulate its subcellular localization. The mRNA is cell-to-cell mobile.	0.165	0.22	0.615	977.2	807.9	988.4	906.4
AT3G12490	ATCYS6; ATCYSB; CYS6; CYSB; CYT6	ARABIDOPSIS THALIANA PHYTOCYSTATIN 6; cystatin B; NULL; cystatin B; NULL	cystatin B	Encodes a protein with cysteine proteinase inhibitor activity. Overexpression increases tolerance to abiotic stressors (i.e.salt,osmotic, cold stress). Together with XCP1 regulates pattern-triggered immunity by modulating the stability of the NADPH oxidase RBOHD.	0.234	0.226	0.54	1922.1	1344.5	1991.4	2035
AT3G12500	ATHCHIB; B-CHI; CHI-B; HCHIB; PR-3; PR3	basic chitinase; NULL; NULL; basic chitinase; PATHOGENESIS-RELATED 3; PATHOGENESIS-RELATED 3	basic chitinase	encodes a basic chitinase involved in ethylene/jasmonic acid mediated signalling pathway during systemic acquired resistance based on expression analyses.	0.001	0.033	0.966	25.1	3.8	31.4	41.9
AT3G13200	CWC15; EMB2769	NULL; EMBRYO DEFECTIVE 2769	Cwf15 / Cwc15 cell cycle control family protein	Associates with core components of the Arabidopsis NineTeen complex (NTC) and its loss leads to inefcient splicing.	0.352	0.289	0.359	3417	2466.9	3341.1	3216.7
AT3G13450	DIN4; E1B2	DARK INDUCIBLE 4; NULL	Transketolase family protein	branched chain alpha-keto acid dehydrogenase E1 beta	0.372	0.227	0.4	529.8	437.6	536.9	545.8
AT3G13510	NA_	NA	Protein of Unknown Function (DUF239)	carboxyl-terminal peptidase, putative (DUF239);(source:Araport11)	0.634	0.226	0.141	442.9	382.5	408.8	356.4
AT3G13520	AGP12; ATAGP12	arabinogalactan protein 12; NULL	arabinogalactan protein 12	Encodes a GPI-anchored arabinogalactan (AG) peptide with a short 'classical' backbone of 10 amino acids, seven of which are conserved among the 4 other Arabidopsis AG peptides. These peptides may be involved in cell signaling.	0.048	0.492	0.459	5734.6	3431.4	6153.8	5216.8
AT3G13550	CIN4; COP10; EMB144; FUS9	CYTOKININ-INSENSITIVE 4; CONSTITUTIVE PHOTOMORPHOGENIC 10; EMBRYO DEFECTIVE 144; FUSCA 9	Ubiquitin-conjugating enzyme family protein	Encodes a protein similar to ubiquitin-conjugating enzyme (E2) variant proteins (UEV); lacks catalytic cysteine residue found in ubiquitin-conjugating enzyme E2. Represses photomorphogenesis and induces skotomorphogenesis in the dark.	0.121	0.366	0.513	425.7	341	455.8	450.1
AT3G14010	CID4	CTC-interacting domain 4	CTC-interacting domain 4	hydroxyproline-rich glycoprotein family protein, similar to Mrs16p (GI:2737884) (Saccharomyces cerevisiae); weak similarity to ataxin-2 related protein (GI:1679686) (Homo sapiens). Included in a family of CTC interacting domain proteins found to interact with PAB2.	0.314	0.328	0.358	4046.8	3771.4	4049.2	3999.1
AT3G14050	AT-RSH2; ATRSH2; RSH2	RELA-SPOT HOMOLOG 2; RELA/SPOT HOMOLOG 2; RELA/SPOT homolog 2	RELA/SPOT homolog 2	Involved in the maintenance of the (p)ppGp level to accustom plastidial gene expression to darkness.	0.062	0.167	0.771	681.7	494.2	783.5	807.5
AT3G14205	SAC2	suppressor of actin 2	Phosphoinositide phosphatase family protein	Phosphoinositide phosphatase family protein;(source:Araport11)	0.142	0.344	0.514	3137.3	2593.5	3364.7	3332.5
AT3G14260	NA_	NA	Protein of unknown function (DUF567)	LURP-one-like protein (DUF567);(source:Araport11)	0.028	0.302	0.67	24.3	10.1	31.1	22.1
AT3G14440	ATNCED3; NCED3; SIS7; STO1	NULL; nine-cis-epoxycarotenoid dioxygenase 3; SUGAR INSENSITIVE 7; SALT TOLERANT 1	nine-cis-epoxycarotenoid dioxygenase 3	Encodes 9-i>cis-epoxycarotenoid dioxygenase, a key enzyme in the biosynthesis of abscisic acid. Regulated in response to drought and salinity. Expressed in roots, flowers and seeds. Localized to the chloroplast stroma and thylakoid membrane.	0.001	0.066	0.933	27.7	4.2	58.1	66.6
AT3G14680	CYP72A14	cytochrome P450, family 72, subfamily A, polypeptide 14	cytochrome P450, family 72, subfamily A, polypeptide 14	putative cytochrome P450	0	0.016	0.984	8.5	0.8	3.6	0.7
AT3G14780	NA_	NA	NULL	callose synthase;(source:Araport11)	0.213	0.634	0.153	208.4	140.8	216.7	219.5
AT3G14850	TBL41	TRICHOME BIREFRINGENCE-LIKE 41	TRICHOME BIREFRINGENCE-LIKE 41	Encodes a member of the TBL (TRICHOME BIREFRINGENCE-LIKE) gene family containing a plant-specific DUF231 (domain of unknown function) domain. TBL gene family has 46 members, two of which (TBR/AT5G06700 and TBL3/AT5G01360) have been shown to be involved in the synthesis and deposition of secondary wall cellulose, presumably by influencing the esterification state of pectic polymers. A nomenclature for this gene family has been proposed (Volker Bischoff & Wolf Scheible, 2010, personal communication).	0.001	0.238	0.761	176.1	36.7	245.7	115.8
AT3G15090	NA_	NA	GroES-like zinc-binding alcohol dehydrogenase family protein	GroES-like zinc-binding alcohol dehydrogenase family protein;(source:Araport11)	0.352	0.347	0.301	1731.7	1497.9	1630.7	1801.4
AT3G15290	NA_	NA	3-hydroxyacyl-CoA dehydrogenase family protein	3-hydroxyacyl-CoA dehydrogenase family protein;(source:Araport11)	0.256	0.416	0.327	1040.6	892.4	1126.8	1063.4
AT3G15480	TVA	TRANVIA	Protein of unknown function (DUF1218)	Encodes a plant-specific protein that promotes trafficking of CSCs to the plasma membrane by facilitating exit from the TGN and/or interaction of CSC secretory vesicles with the plasma membrane.	0.2	0.396	0.404	773.2	645.5	790	729.3
AT3G15500	ANAC055; ANAC55; ATNAC3; NAC055; NAC3	NAC domain containing protein 55; NULL; NAC domain containing protein 3; NAC domain containing protein 55; NAC domain containing protein 3	NAC domain containing protein 3	Encodes an ATAF-like NAC-domain transcription factor that doesn't contain C-terminal sequences shared by CUC1, CUC2 and NAM. Note: this protein (AtNAC3) is not to be confused with the protein encoded by locus AT3G29035, which, on occasion, has also been referred to as AtNAC3. The mRNA is cell-to-cell mobile.	0.02	0.151	0.83	43.4	20	48.6	26.7
AT3G15620	UVR3	UV REPAIR DEFECTIVE 3	DNA photolyase family protein	Required for photorepair of 6-4 photoproducts in Arabidopsis thaliana.	0.302	0.201	0.497	151.9	108.6	147.3	184.5
AT3G15890	NA_	NA	Protein kinase superfamily protein	Protein kinase superfamily protein;(source:Araport11)	0.153	0.412	0.435	223.5	135.3	257.9	224.3
AT3G16120	NA_	NA	Dynein light chain type 1 family protein	Dynein light chain type 1 family protein;(source:Araport11)	0.425	0.498	0.077	6.1	1.3	5.3	3.1
AT3G16340	ABCG29; AtABCG29; ATPDR1; PDR1	ATP-binding cassette G29; NULL; PLEIOTROPIC DRUG RESISTANCE 1; pleiotropic drug resistance 1	pleiotropic drug resistance 1	Encodes a p-coumaryl alcohol exporter involved in lignin biosynthesis.	0.021	0.149	0.83	1376.1	933.1	1481.5	2114.4
AT3G16350	NID1	NITROGEN RESPONSE DEFICIENCY 1	Homeodomain-like superfamily protein	MYB-like transcription factor involved in nitrate signaling through regulation of CHL1.	0.113	0.314	0.573	1395.5	794	1376.1	1137.9
AT3G16400	ATMLP-470; ATNSP1; NSP1	MYROSINASE-BINDING PROTEIN-LIKE PROTEIN-470; NITRILE SPECIFIER PROTEIN 1; nitrile specifier protein 1	nitrile specifier protein 1	Encodes a nitrile-specifier protein NSP1 responsible for constitutive and herbivore-induced simple nitrile formation in rosette leaves. NSP1 is one out of five (At3g16400/NSP1, At2g33070/NSP2, At3g16390/NSP3, At3g16410/NSP4 and At5g48180/NSP5) A. thaliana epithiospecifier protein (ESP) homologues that promote simple nitrile, but not epithionitrile or thiocyanate formation. The mRNA is cell-to-cell mobile.	0.026	0.017	0.957	1318.2	364.4	1271.5	1203.8
AT3G16420	JAL30; PBP1; PBPI	JACALIN-RELATED LECTIN 30; PYK10-binding protein 1; NULL	PYK10-binding protein 1	The PBP1(PYK10-binding protein 1) assists the PYK10 (beta-glucosidase complex) in its activity and may act like a molecular chaperone that facilitates the correct polymerization of PYK10, when tissues are damaged and subcellular structures are destroyed by pests. The mRNA is cell-to-cell mobile.	0.075	0.131	0.794	26409.2	10587.3	28078.7	24921.2
AT3G16430	JAL31; PBPII	jacalin-related lectin 31; NULL	jacalin-related lectin 31	Encodes a protein that increases the beta-glucosidase activities of three scopolin glucosidases in vitro. Jacalin-associated lectin involved in root cap salt stress response.	0.089	0.106	0.805	1884.3	943.7	2061.8	2186.6
AT3G16570	ATRALF23; RALF23	ARABIDOPSIS RAPID ALKALINIZATION FACTOR 23; rapid alkalinization factor 23	rapid alkalinization factor 23	Encodes RALF23, a member of a diversely expressed predicted peptide family showing sequence similarity to tobacco Rapid Alkalinization Factor (RALF), and is believed to play an essential role in the physiology of Arabidopsis. Consists of a single exon and is characterized by a conserved C-terminal motif and N-terminal signal peptide. RALF23 is significantly downregulated by brassinolide treatment of seedlings. Overexpression of AtRALF23 impairs brassinolide-induced hypocotyls elongation, and mature overexpressing plants are shorter and bushier. RALF23 overexpression produces slower growing seedlings with roots that have reduced capacity to acidify the rhizosphere.	0.054	0.745	0.201	1472.5	973.9	1562.5	1309.7
AT3G16920	ATCTL2; CTL2	NULL; chitinase-like protein 2	chitinase-like protein 2	Encodes a chitinase-like protein expressed predominantly in stems. Mutants accumulate ligning in etiolated hypocotyls.	0.002	0.094	0.904	27.5	5.1	27.1	38.7
AT3G17090	PP2C.D2	D-CLADE TYPE 2C PROTEIN PHOSPHATASE 2	Protein phosphatase 2C family protein	Protein phosphatase 2C family protein;(source:Araport11)	0.251	0.413	0.336	3658.7	3160.3	3553.8	3384.1
AT3G17290	NA_	NA	transposable element gene	transposable_element_gene;(source:Araport11);hAT-like transposase family (hobo/Ac/Tam3), has a 3.1e-27 P-value blast match to GB:CAA29005 ORFa of Maize Ac (hAT-element) (Zea mays);(source:TAIR10)	NA	NA	NA	3.5	0.2	1.1	1.7
AT3G17390	AtSAMS3; MAT4; MTO3; SAMS3	NULL; METHIONINE ADENOSYLTRANSFERASE 4; METHIONINE OVER-ACCUMULATOR 3; S-ADENOSYLMETHIONINE SYNTHETASE 3	S-adenosylmethionine synthetase family protein	S-adenosylmethionine synthetase	0.315	0.515	0.17	47557.3	37628.3	43766.1	39342.5
AT3G17800	DUF760-6; DUF760?5	NULL; NULL	Protein of unknown function (DUF760)	mRNA level of the MEB5.2 gene (At3g17800) remains unchanged after cutting the inflorescence stem. Interacts with chloroplast chaperone CLPC1, which unfolds and delivers substrates to the stromal CLPPRT protease complex for degradation. Likely involved in senescence. Forms a small module with CLPD, connecting to DUF179-3, CLPX1, and CLPB3.	0.047	0.256	0.697	1856.7	1314.4	1903.5	1818.2
AT3G18560	NA_	NA	NULL	hypothetical protein;(source:Araport11)	0.02	0.284	0.696	116.3	40.6	184.5	143
AT3G19010	NA_	NA	2-oxoglutarate (2OG) and Fe(II)-dependent oxygenase superfamily protein	2-oxoglutarate (2OG) and Fe(II)-dependent oxygenase superfamily protein;(source:Araport11)	0.072	0.174	0.753	1479.2	1079.4	1410.9	1565.5
AT3G19030	NA_	NA	NULL	transcription initiation factor TFIID subunit 1b-like protein;(source:Araport11)	0.008	0.313	0.678	681.9	192.2	778.2	642.7
AT3G19290	ABF4; AREB2; AtAREB2	ABRE binding factor 4; ABA-RESPONSIVE ELEMENT BINDING PROTEIN 2; NULL	ABRE binding factor 4	bZIP transcription factor with specificity for abscisic acid-responsive elements (ABRE). Mediates ABA-dependent stress responses.ABF4 acts through SnRK2 pathway and binds to ABA response elements of the promoters of NYE1 and regulates their expression to promote chlorophyll degradation.	0.183	0.297	0.52	1497.1	1026.5	1530	1663.7
AT3G19540	BDR4	Boundary of ROP domain4	Protein of unknown function (DUF620)	glutamyl-tRNA (Gln) amidotransferase subunit A (DUF620);(source:Araport11)	0.405	0.383	0.212	1615	1338.2	1482.6	1377.8
AT3G19680	NA_	NA	Protein of unknown function (DUF1005)	hypothetical protein (DUF1005);(source:Araport11)	0.144	0.421	0.435	1258.8	900.8	1359.8	1127
AT3G19910	CTL18	NA	RING/U-box superfamily protein	RING/U-box superfamily protein;(source:Araport11)	0.453	0.305	0.242	3459.3	2286.9	3194.7	3341.3
AT3G20060	UBC19	ubiquitin-conjugating enzyme19	ubiquitin-conjugating enzyme19	Encodes one of two ubiquitin-conjugating enzymes belonging to the E2-C gene family (the other being UBC19). Transcript is always found in dividing cells, but also in other non-dividing cells. Protein is localized to the cytoplasm as well as to the nucleus.	0.398	0.241	0.361	1579.1	1327.8	1402.1	1373.5
AT3G20360	NA_	NA	TRAF-like family protein	TRAF-like family protein;(source:Araport11)	0.276	0.721	0.003	251.4	113.2	180.2	169.9
AT3G20370	NA_	NA	TRAF-like family protein	TRAF-like family protein;(source:Araport11)	0.168	0.39	0.441	10392.9	7390.7	10313	10433.4
AT3G20390	RidA	Reactive Intermediate Deaminase A	endoribonuclease L-PSP family protein	Encodes a plastidial RidA (Reactive Intermediate Deaminase A) homolog that hydrolyzes the enamines/imines formed by Thr dehydratase from Ser or Thr. RidA accelerates the deamination of reactive enamine/imine intermediates produced by threonine dehydratase (At3g10050) with threonine or serine as substrates. In the absence of RidA, the serine-derived imine inactivates BCAT3 (At3g49680). RidA thus pre-empts damage to BCAT3 by hydrolyzing the reactive imine before it does damage.	0.382	0.324	0.294	5608.3	3518.3	5228.8	5197.4
AT3G20520	GDPDL5; SVL3	Glycerophosphodiester phosphodiesterase (GDPD) like 5; SHV3-like 3	SHV3-like 3	Encodes a member of the glycerophosphodiester phosphodiesterase like (GDPD-like) family.	0.028	0.31	0.662	22.5	9.3	17	7.5
AT3G20920	AtSEC62	NULL	translocation protein-related	Encodes an endoplasmic reticulum localized protein with similarity to yeast Sec62p. Mutants display growth defects and significantly reduced fertility. AtSec62 does not complement the thermosensitive phenotype of yeast Sec62 mutants.	0.355	0.427	0.219	2942.1	2440.9	2780.5	2536
AT3G21240	4CL2; AT4CL2	4-coumarate:CoA ligase 2; NULL	4-coumarate:CoA ligase 2	encodes an isoform of 4-coumarate:CoA ligase (4CL), which is involved in the last step of the general phenylpropanoid pathway. The catalytic efficiency was in the following (descending) order: p-coumaric acid, caffeic acid, ferulic acid, 5-OH-ferulic acid and cinnamic acid. At4CL2 was unable to use sinapic acid as substrate.	0.039	0.351	0.61	1243.1	484.7	1270.7	1018.4
AT3G21330	NA_	NA	basic helix-loop-helix (bHLH) DNA-binding superfamily protein	basic helix-loop-helix (bHLH) DNA-binding superfamily protein;(source:Araport11)	0.345	0.602	0.054	257.8	161	214.2	186.2
AT3G21750	UGT71B1	UDP-glucosyl transferase 71B1	UDP-glucosyl transferase 71B1	Encodes a glucosyltransferase that can attach glucose to a number of hydroxylated phenolic compounds as well as quercetins in vitro	0.104	0.825	0.071	1817.1	1211.2	1695.7	1601.7
AT3G22104	NA_	NA	Phototropic-responsive NPH3 family protein	Phototropic-responsive NPH3 family protein;(source:Araport11)	0.499	0.29	0.211	283.3	222.6	259.1	219.1
AT3G22530	ACD22.1	NULL	NULL	heat shock protein;(source:Araport11)	0.282	0.234	0.485	319.8	273.5	297.6	305.4
AT3G22600	LTPG5	glycosylphosphatidylinositol-anchored lipid protein transfer 5	Bifunctional inhibitor/lipid-transfer protein/seed storage 2S albumin superfamily protein	Glycosylphosphatidylinositol (GPI)-anchored LTPg protein, downregulated in syncytia induced by the beet cyst nematode Heterodera schachtii and root knot nematode Meloidogyne incognita. Infection with bacteria (Pseudomonas syringae) and fungi (Botrytis cinerea) leads to the induction of the gene in leaves.	0.001	0.189	0.81	1668.9	849.2	2062.2	2627.9
AT3G23050	AXR2; IAA7	AUXIN RESISTANT 2; indole-3-acetic acid 7	indole-3-acetic acid 7	Transcription regulator acting as repressor of auxin-inducible gene expression. Plays role in the control of gravitropic growth and development in light-grown seedlings. Auxin induces the degradation of the protein in a dosage-dependent manner in a process mediated by AtRac1. Auxin induced the relocalization of the protein within the nucleus from a diffused nucleoplasmic pattern to a discrete particulated pattern named nuclear protein bodies or NPB in a process also mediated by Rac1. Colocalizes with SCF, CSN and 26S proteasome components. Pseudomonas syringae type III effector AvrRpt2 stimulates AXR2 protein turnover.	0.202	0.59	0.207	4337.3	3243.3	4890	3920.7
AT3G23090	WDL3	WAVE-DAMPENED 2-LIKE 3	TPX2 (targeting protein for Xklp2) protein family	Member of the microtubule regulatory protein WVD2/WDL family WDL3 stabilizes cortical microtubules and is involved in light induced hypocotyl elongation. WDL3 is ubiquinated by COP1, leading to its degadation in the dark,	0.001	0.488	0.511	1178.8	444.5	1742.5	902
AT3G23570	NA_	NA	alpha/beta-Hydrolases superfamily protein	alpha/beta-Hydrolases superfamily protein;(source:Araport11)	0.229	0.053	0.718	126.6	62.5	143.4	182.9
AT3G23590	MED33A; MED5A; RFR1	NULL; NULL; REF4-related 1	REF4-related 1	Encodes a protein shown to physically associate with the conserved transcriptional coregulatory complex, Mediator, and is involved in the regulation of phenylpropanoid homeostasis. Acts redundantly with REF4/MED5b (At2g48110). Required for expression of some dark-upregulated genes. RFR1 is the MED5a subunit of the mediator complex.	0.203	0.279	0.518	1729.8	1459	1678.6	1587.1
AT3G23690	CIL2	CIB1 Like protein 2	basic helix-loop-helix (bHLH) DNA-binding superfamily protein	basic helix-loop-helix (bHLH) DNA-binding superfamily protein;(source:Araport11)	0.085	0.709	0.205	5419.3	4276.7	5869.4	5002.4
AT3G24120	PHL2	PHR1-like 2	Homeodomain-like superfamily protein	MYB-CC protein involved in regulation of response to phosphate starvation.	0.192	0.433	0.375	1029.3	792.6	1082	1063.5
AT3G24170	ATGR1; GR1	glutathione-disulfide reductase; glutathione-disulfide reductase	glutathione-disulfide reductase	Encodes a cytosolic glutathione reductase.	0.18	0.301	0.519	12534.3	7497.6	11111	11780.4
AT3G24180	NA_	NA	Beta-glucosidase, GBA2 type family protein	Beta-glucosidase, GBA2 type family protein;(source:Araport11)	0.121	0.38	0.5	5143	3670.1	5906	5336.2
AT3G24518	NA_	NA	other RNA	Natural antisense transcript overlaps with AT3G24520;(source:Araport11)	NA	NA	NA	391.8	255.9	421.4	498.8
AT3G24520	AT-HSFC1; HSFC1	NULL; heat shock transcription factor C1	heat shock transcription factor C1	member of Heat Stress Transcription Factor (Hsf) family	0.129	0.259	0.612	510.4	307.6	562.2	607.5
AT3G24750	LAZY5	NULL	NULL	Encodes a member of the LAZY gene family that is expressed in the hypocotyl and the root	0.096	0.893	0.011	735.4	445	661.8	713.5
AT3G24810	ICK3; KRP5	NULL; kip-related protein 5	Cyclin-dependent kinase inhibitor family protein	Kip-related protein (KRP) gene, encodes CDK (cyclin-dependent kinase) inhibitor (CKI), negative regulator of cell division. A member of seven KRP genes found in Arabidopsis thaliana. Differential expression patterns for distinct KRPs were revealed by in situ hybridization.	0.371	0.192	0.438	242	208.4	264.1	237.1
AT3G25130	NA_	NA	NULL	acidic leucine-rich nuclear phosphoprotein 32 family B protein;(source:Araport11)	0.703	0.087	0.21	5.8	1.3	5.1	4.3
AT3G25640	NA_	NA	Protein of unknown function, DUF617	MIZU-KUSSEI-like protein (Protein of unknown function, DUF617);(source:Araport11)	0.001	0.055	0.944	15	3.9	20.3	11.7
AT3G25717	DVL6; RTFL16	DEVIL 6; ROTUNDIFOLIA like 16	ROTUNDIFOLIA like 16	RTFL/DVL peptide family member; transcripts are negatively regulated by light and phyB.	0.004	0.385	0.611	108	4.9	135	63.2
AT3G25790	HHO1; NIGT1.3	HRS1 homologue 1; NITRATE-INDUCIBLE, GARP-TYPE TRANSCRIPTIONAL REPRESSOR 1/HYPERSENSITIVE TO LOW Pi-ELICITED PRIMARY ROOT SHORTENING 1.3	myb-like transcription factor family protein	Encodes a nuclear localized member of the GARP family of transcription factors. Along with AtNIGT1/HRS1 it is involved in nitrate and phosphate signaling in the root. Transcriptional repressors that functions with other NIGT genes as an important hub in the nutrient signaling network associated with the acquisition and use of nitrogen and phosphorus.	0.095	0.429	0.476	733.9	496.3	933.7	734.5
AT3G26200	CYP71B22	cytochrome P450, family 71, subfamily B, polypeptide 22	cytochrome P450, family 71, subfamily B, polypeptide 22	putative cytochrome P450 The mRNA is cell-to-cell mobile.	1	0	0	4.6	0	0.6	0.2
AT3G26300	CYP71B34	cytochrome P450, family 71, subfamily B, polypeptide 34	cytochrome P450, family 71, subfamily B, polypeptide 34	putative cytochrome P450	0.004	0.309	0.687	220.9	71.5	254.4	442
AT3G26330	CYP71B37	cytochrome P450, family 71, subfamily B, polypeptide 37	cytochrome P450, family 71, subfamily B, polypeptide 37	putative cytochrome P450	0.011	0.267	0.722	56.7	31.9	60.2	55.5
AT3G26510	NA_	NA	Octicosapeptide/Phox/Bem1p family protein	Octicosapeptide/Phox/Bem1p family protein;(source:Araport11)	0.039	0.304	0.657	360.6	272.9	346	420.2
AT3G26520	GAMMA-TIP2; SITIP; TIP1;2; TIP2	NULL; SALT-STRESS INDUCIBLE TONOPLAST INTRINSIC PROTEIN; NULL; tonoplast intrinsic protein 2	tonoplast intrinsic protein 2	gamma tonoplast intrinsic protein 2 (TIP2). expressed throughout the plant and transcript level is increased upon NaCl or ABA treatments. NaCl stress-sensitive yeast mutant strains exhibit more resistance to salt when expressing this protein.	0.006	0.293	0.701	13041.6	8915.2	15423.6	20036.1
AT3G26710	CCB1	cofactor assembly of complex C	cofactor assembly of complex C	cofactor assembly of complex C;(source:Araport11)	0.426	0.226	0.348	126.5	86.6	102.6	108.4
AT3G26730	NA_	NA	RING/U-box superfamily protein	RING/U-box superfamily protein;(source:Araport11)	0.332	0.295	0.373	2131.1	1682	2130.7	2011.2
AT3G26742	NA_	NA	NULL	hypothetical protein;(source:Araport11)	1	0	0	15.5	6.8	15.2	7
AT3G27100	ENY2	NULL	NULL	ENY2 is a component of the deubiquitination module of the SAGA complex and is involved in the deubiquitination of histone 2B .	0.196	0.248	0.556	758.1	603.3	758.4	792.4
AT3G27190	UCK2; UKL2	uridine/cytidine kinase 2; uridine kinase-like 2	uridine kinase-like 2	One of the homologous genes predicted to encode proteins with UPRT domains (Uracil phosphoribosyltransferase). Five of these genes (At5g40870, At3g27190, At1g55810, At4g26510 and At3g27440) show a high level of identity, and are annotated as also containing a N-terminal uracil kinase (UK) domain. These genes are referred to as UKL1 (UK-like 1), UKL2, UKL3, UKL4 and UKL5, respectively.	0.178	0.242	0.58	1479.8	1294.7	1377.9	1393.3
AT3G27380	SDH2-1	succinate dehydrogenase 2-1	succinate dehydrogenase 2-1	One of three isoforms of the iron-sulfur component of the succinate dehydrogenase complex, a component of the mitochondrial respiratory chain complex II. The product of the nuclear encoded gene is imported into the mitochondrion. Expressed during germination and post-germinative growth.	0.122	0.33	0.548	6096.5	3989.1	5693.8	5678.7
AT3G27750	EMB3123; THA8	EMBRYO DEFECTIVE 3123; Thylakoid Assembly 8	NULL	Encodes a pentatricopeptide repeat (PPR) protein required for the splicing of specific group II introns. Null alleles are embryo lethal.	0.685	0.153	0.161	496.9	381.5	450	534.4
AT3G28550	EXT16	extensin 16	Proline-rich extensin-like family protein	Proline-rich extensin-like family protein;(source:Araport11)	0.003	0.312	0.685	133038	66776.9	152420	163144
AT3G28740	CYP81D11	cytochrome P450, family 81, subfamily D, polypeptide 11	Cytochrome P450 superfamily protein	Encodes a member of the cytochrome p450 family. Expression is upregulated in response to cis-jasmonate treatment. Overexpression induces synthesis of volatile compounds that affect chemical ecology and insect interactions.	0.093	0.511	0.396	16547	5848.9	14498.5	14897
AT3G29034	NA_	NA	NULL	transmembrane protein;(source:Araport11)	0.157	0.399	0.443	1736.2	1336.3	1740.5	1545.7
AT3G29180	NA_	NA	Protein of unknown function (DUF1336)	DUF1336 family protein (DUF1336);(source:Araport11)	0.142	0.487	0.371	2971.3	2477.2	3227.1	3043.3
AT3G29300	NA_	NA	NULL	transmembrane protein;(source:Araport11)	0.953	0.03	0.017	93.6	56.6	72.5	79.9
AT3G29350	AHP2	histidine-containing phosphotransmitter 2	histidine-containing phosphotransmitter 2	Encodes AHP2, one of the six Arabidopsis thaliana histidine phosphotransfer proteins (AHPs). AHPs function in His-to-Asp phosphorelay signal transduction and as redundant positive regulators of cytokinin signaling. Members of the AHP gene family include: AT3G21510 (AHP1), AT3G29350 (AHP2), AT5G39340 (AHP3), AT3G16360 (AHP4), AT1G03430 (AHP5) and AT1G80100 (AHP6).	0.086	0.453	0.461	1059.2	788.3	1157.4	1256.6
AT3G29575	AFP3	ABI five binding protein 3	ABI five binding protein 3	ABI five binding protein 3;(source:Araport11)	0.263	0.366	0.371	1475.7	1130.1	1461.4	1410
AT3G29760	NA_	NA	Haloacid dehalogenase-like hydrolase (HAD) superfamily protein	Haloacid dehalogenase-like hydrolase (HAD) superfamily protein;(source:Araport11)	0.246	0.481	0.273	909	762.2	952.2	877
AT3G29772	NA_	NA	transposable element gene	transposable_element_gene;(source:Araport11);pseudogene, similar to B1129H01.3, blastp match of 51%25 identity and 1.2e-59 P-value to GP|20161194|dbj|BAB90121.1||AP003370 B1129H01.3 {Oryza sativa (japonica cultivar-group)};(source:TAIR10)	NA	NA	NA	5.2	1.1	4.2	6.2
AT3G30390	AtAVT6	NULL	Transmembrane amino acid transporter family protein	Encodes a putative amino acid transporter.	0.039	0.186	0.775	3663.2	2012.6	3959.6	3641
AT3G41768	NA_	NA	rRNA	rRNA;(source:Araport11)	NA	NA	NA	1.16803e+06	828419	1.14962e+06	1.03671e+06
AT3G41979	NA_	NA	5.8SrRNA	5.8SrRNA	NA	NA	NA	234.8	159.5	195	163.3
AT3G42150	NA_	NA	NULL	transmembrane protein;(source:Araport11)	0.359	0.329	0.312	899.5	759.1	852.9	872.1
AT3G44330	NA_	NA	NULL	M28 Zn-peptidase nicastrin;(source:Araport11)	0.389	0.442	0.168	8343.4	6974.5	7882	7632.9
AT3G44430	NA_	NA	NULL	transmembrane protein;(source:Araport11)	0.408	0.311	0.281	795.4	624.5	744.4	651.9
AT3G45080	NA_	NA	P-loop containing nucleoside triphosphate hydrolases superfamily protein	P-loop containing nucleoside triphosphate hydrolases superfamily protein;(source:Araport11)	0	0.458	0.542	33.5	4.8	35.9	38.6
AT3G45300	ATIVD; IVD; IVDH	NULL; isovaleryl-CoA-dehydrogenase; ISOVALERYL-COA-DEHYDROGENASE	isovaleryl-CoA-dehydrogenase	Encodes isovaleryl-coenzyme a dehydrogenase. Mutants have increases in 12 seed free amino acids, accumulation of seed homomethionine and 3-isovaleroyloxypropyl-glucosinolate, with a concomitant decrease in seed 3-benzoyloxypropyl-glucosinolate. The mRNA is cell-to-cell mobile.	0.226	0.255	0.519	1658.9	1202.6	1590.9	1452.5
AT3G45600	TET3	tetraspanin3	tetraspanin3	Member of TETRASPANIN family. During virus infection, the intact TET3 protein enhanced but GCCK/RP motif or cysteine residues-deficient TET3 variants abolished the cell-to-cell movement capability of virus.	0.15	0.183	0.667	1912.2	1422.1	1989.2	1721
AT3G45610	DOF6	DOF transcription factor 6	Dof-type zinc finger DNA-binding family protein	PEAR protein involved in the formation of a short-range concentration gradient that peaks at protophloem sieve elements, and activates gene expression that promotes radial growth. Locally promotes transcription of inhibitory HD-ZIP III genes, and thereby establishes a negative-feedback loop that forms a robust boundary that demarks the zone of cell division.	0.663	0.274	0.063	151.8	113	138.7	113.6
AT3G45710	NPF2.5	NULL	Major facilitator superfamily protein	Encodes a chloride permeable transporter. Modulates chloride efflux from roots.	0.001	0.035	0.965	41.7	4.1	74.8	111.4
AT3G46400	NA_	NA	Leucine-rich repeat protein kinase family protein	Leucine-rich repeat protein kinase family protein;(source:Araport11)	0.003	0.885	0.112	680.3	412.9	767.5	625.5
AT3G46460	UBC13	ubiquitin-conjugating enzyme 13	ubiquitin-conjugating enzyme 13	May function together with UBC7 and UBC14 in the plant READ pathway, required in plant responses to multiple stress conditions.	0.221	0.451	0.328	1778.1	1443.1	1586.7	1422.4
AT3G46690	NA_	NA	UDP-Glycosyltransferase superfamily protein	UDP-Glycosyltransferase superfamily protein;(source:Araport11)	0.018	0.175	0.807	210.5	67.4	214.2	316.8
AT3G46780	PTAC16	plastid transcriptionally active 16	plastid transcriptionally active 16	plastid transcriptionally active 16;(source:Araport11)	0.793	0.034	0.172	3.7	0	2.3	0
AT3G46875	NA_	NA	pre-tRNA	pre-tRNA tRNA-Ser (anticodon: AGA);(source:Araport11, TAIR10)	NA	NA	NA	4.8	0.5	3.3	1.2
AT3G47180	CTL16	NA	RING/U-box superfamily protein	RING/U-box superfamily protein;(source:Araport11)	0.338	0.201	0.461	30.5	14	34.6	23
AT3G47300	SELT	SELT-like protein precursor	SELT-like protein precursor	SELT-like protein precursor;(source:Araport11)	0.27	0.477	0.253	444.6	350.8	405.9	352.1
AT3G47740	ABCA3; ATATH2; ATH2	ATP-binding cassette A3; A. THALIANA ABC2 HOMOLOG 2; ABC2 homolog 2	ABC2 homolog 2	member of ATH subfamily	0.001	0.185	0.814	8.5	0	8.5	15
AT3G47820	PUB39	PLANT U-BOX 39	PLANT U-BOX 39	Plant U-box type E3 ubiquitin ligase (PUB).	0.04	0.264	0.696	979	703	1092.2	1273.9
AT3G48000	ALDH2; ALDH2A; ALDH2B4	aldehyde dehydrogenase 2; aldehyde dehydrogenase 2A; aldehyde dehydrogenase 2B4	aldehyde dehydrogenase 2B4	Encodes a putative (NAD+) aldehyde dehydrogenase.	0.351	0.221	0.427	6886.9	4995.1	6295.8	7017.5
AT3G48030	AtHIGD1; ATL48	HYPOXIA-INDUCED GENE DOMAIN 1; Arabidopsis Toxicos en Levadura 48	hypoxia-responsive family protein / zinc finger (C3HC4-type RING finger) family protein	Mitochondria localized, hypoxia induced gene similar to rice HIGD.	0.3	0.319	0.382	1458.1	1034.7	1380.2	1229.8
AT3G48060	NA_	NA	BAH domain ;TFIIS helical bundle-like domain	BAH and TFIIS domain-containing protein;(source:Araport11)	0.252	0.324	0.424	2238	2041.6	2378.2	2194.6
AT3G48115	NA_	NA	other RNA	other_RNA;(source:Araport11)	NA	NA	NA	463.5	229.7	488.1	511.1
AT3G48170	ALDH10A9; BADH	aldehyde dehydrogenase 10A9; BETAINE ALDEHYDE DEHYDROGENASE	aldehyde dehydrogenase 10A9	ALDH10A9 encodes a protein that can function as a betaine aldehyde dehydrogenase in vitro. The C-terminal amino acids of this protein direct GFP to the peroxisome suggesting that ALDH10A9 accumulates in this organelle. ALDH10A9 transcript levels rise in response to ABA, NaCl, chilling, methyl viologen, and dehydration stress. The enzyme can catalyze the formation of glycine betaine in vitro, but there are still questions about whether Arabidopsis makes this protective compound under natural conditions. This enzyme may be involved in oxidizing aminoaldehydes formed through polyamine metabolism.	0.293	0.338	0.369	4299.3	3041.1	3944	3538.2
AT3G48990	AAE3	ACYL-ACTIVATING ENZYME 3	AMP-dependent synthetase and ligase family protein	Encodes an oxalyl-CoA synthetase and is required for oxalate degradation, for normal seed development, and for defense against an oxalate-producing fungal pathogen.	0.064	0.211	0.725	3252.1	2175.5	3225	3832
AT3G49590	ATG13a	autophagy-related 13a	Autophagy-related protein 13	Autophagy protein.Forms part of a protein kinase complex that initiates autophagosome formation.	0.122	0.288	0.59	854.7	715.8	900	873.4
AT3G49780	ATPSK3 (FORMER SYMBOL); ATPSK4; PSK4	NULL; phytosulfokine 4 precursor; phytosulfokine 4 precursor	phytosulfokine 4 precursor	Phytosulfokine 3 precursor, coding for a unique plant peptide growth factor. Plants overexpressing this gene (under a 35S promoter), develop normal cotyledons and hypocotyls but their growth, in particular that of their roots, was faster than that of wildtype. Expression is controlled by miPEP858a/miR858a.	0.001	0.118	0.881	117.8	8.8	179.7	328.3
AT3G49820	NA_	NA	NULL	hypothetical protein;(source:Araport11)	0.034	0.344	0.622	33.4	15.4	30.4	24
AT3G49860	ARL8d; ARLA1B; ATARLA1B	ADP-ribosylation factor-like 8d; ADP-ribosylation factor-like A1B; ADP-ribosylation factor-like A1B	ADP-ribosylation factor-like A1B	A member of ARF-like GTPase family. A thaliana has 21 members, in two subfamilies, ARF and ARF-like (ARL) GTPases. Possible pseudogene because it lacks an N-terminal part that is conserved among the other ARL8 proteins.	0.031	0.297	0.671	35.4	16.5	54.4	44.4
AT3G49960	PRX35	NULL	Peroxidase superfamily protein	Its expression is enriched in root hair cells (compared to non-root hair cells) and this enrichment is associated with increase in the transcription-associated mark trimethylation of H3 lysine 4 (H3K4me3) and decrease in the Polycomb silencing-associated mark trimethylation of H3 lysine 27 (H3K27me3) in root hair cells relative to non-root hair cells.	0.002	0.364	0.634	249.1	58.3	298.4	210.7
AT3G51130	NA_	NA	NULL	transmembrane protein;(source:Araport11)	0.098	0.307	0.595	1427.8	1172.9	1507.6	1434.2
AT3G51370	PP2C.D6	D-CLADE TYPE 2C PROTEIN PHOSPHATASE 6	Protein phosphatase 2C family protein	Inhibits SALT OVERLY SENSITIVE 1 Na+/H+ antiporter activity under non-salt-stress conditions.	0.169	0.307	0.524	3521.7	3186.2	3451.7	3758.7
AT3G51520	AtDGAT2; DGAT2	NULL; diacylglycerol acyltransferase 2	diacylglycerol acyltransferase family	Encodes a functional acyl-CoA:diacylglycerol acyltransferase with different acyl-CoA substrate preferences and shows higher DAG to TAG conversion rate than AtDGAT1. It increases both C18:2 and C18:3 polyunsaturated fatty acids at the expense of C16:0.	0.224	0.321	0.455	1103.7	956.8	1045.8	1048.2
AT3G52300	ATPd; ATPQ	NULL; ATP synthase D chain, mitochondrial	ATP synthase D chain, mitochondrial	ATP synthase D chain;(source:Araport11)	0.298	0.347	0.355	12274.3	10662.8	11748.4	11797.2
AT3G52360	NA_	NA	NULL	transmembrane protein;(source:Araport11)	0.033	0.495	0.472	1819.5	995.1	2118.1	1674.7
AT3G52480	NA_	NA	NULL	transmembrane protein;(source:Araport11)	0.002	0.238	0.76	58.9	21.7	103.5	100.8
AT3G52540	ATOFP18; OFP18	ARABIDOPSIS THALIANA OVATE FAMILY PROTEIN 18; ovate family protein 18	ovate family protein 18	ovate family protein 18;(source:Araport11)	0.225	0.214	0.561	61.2	29	59.5	61.6
AT3G52605	NA_	NA	other RNA	Natural antisense transcript overlaps with AT3G52610;(source:Araport11)	NA	NA	NA	292.7	250	265	295
AT3G52610	NA_	NA	NULL	GATA zinc finger protein;(source:Araport11)	0.416	0.293	0.291	533.2	401.4	505.4	514.9
AT3G52740	BIC1	Blue-light Inhibitor of Cryptochromes 1	NULL	Plant specific protein.BIC1 and BIC2 inhibit cryptochrome function by blocking blue light-dependent cryptochrome dimerization.Light activated transcription of BICs is mediated by cryptochromes.	0.079	0.319	0.602	876.4	419	761.6	893.4
AT3G52850	ATELP; ATELP1; ATVSR1; BP-80; BP80; BP80-1;1; BP80B; GFS1; MTV18; VSR1; VSR1;1	ARABIDOPSIS THALIANA EPIDERMAL GROWTH FACTOR RECEPTOR-LIKE PROTEIN; NULL; NULL; NULL; NULL; binding protein of 80 kDa 1;1; NULL; Green fluorescent seed 1; modified transport to the vacuole 18; vacuolar sorting receptor homolog 1; VACUOLAR SORTING RECEPTOR 1;1	vacuolar sorting receptor homolog 1	Encodes the Vacuolar Sorting Receptor-1 (VSR-1)/Epidermal Growth Factor Receptor-like protein1(VSR-1/ATELP1). Binds vacuolar targeting signals. Involved in sorting seed storage proteins into vacuoles. The mRNA is cell-to-cell mobile.	0.217	0.346	0.436	5350	4927.8	5469.2	5537.7
AT3G52990	NA_	NA	Pyruvate kinase family protein	Pyruvate kinase family protein;(source:Araport11)	0.144	0.408	0.447	7591.8	5010.8	7203.6	7210.3
AT3G53150	UGT73D1	UDP-glucosyl transferase 73D1	UDP-glucosyl transferase 73D1	UDP-glucosyl transferase 73D1;(source:Araport11)	0.002	0.133	0.866	26.7	4.1	24.7	20.8
AT3G53180	NodGS	nodulin/glutamine synthase-like protein	glutamate-ammonia ligases;catalytics;glutamate-ammonia ligases	Encodes a protein that is the product of a fusion gene with a C-terminal GSI like sequence and an N-terminal part sharing homology with nodulins. It self-assembles into oligomers and its expression is increased in response to flagellin treatment. The protein co-localizes with microtubules and binds gamma-tubulin. RNAi lines are affected in root morphogenesis.	0.197	0.342	0.462	5307.4	3223.4	5097.9	5259.5
AT3G53390	NA_	NA	Transducin/WD40 repeat-like superfamily protein	Transducin/WD40 repeat-like superfamily protein;(source:Araport11)	0.216	0.279	0.505	912.3	775.2	925.5	874.7
AT3G53420	AtPIP2;1; PIP2; PIP2;1; PIP2A	NULL; PLASMA MEMBRANE INTRINSIC PROTEIN 2; PLASMA MEMBRANE INTRINSIC PROTEIN 2;1; plasma membrane intrinsic protein 2A	plasma membrane intrinsic protein 2A	a member of the plasma membrane intrinsic protein subfamily PIP2. localizes to the plasma membrane and exhibits water transport activity in Xenopus oocyte. expressed specifically in the vascular bundles and protein level increases slightly during leaf dev. When expressed in yeast cells can conduct hydrogen peroxide into those cells.	0.009	0.276	0.715	7522.6	5158.1	9518.6	7150.2
AT3G53600	ZAT18	NULL	C2H2-type zinc finger family protein	Nuclear C2H2 zinc finger protein.Expression is induced by cold, osmotic, salt, and drought stress. Over expression confers some drought tolerance whereas mutants display some drought sensitivity.	0	0.195	0.805	36.2	14.8	53.8	47.7
AT3G54100	NA_	NA	O-fucosyltransferase family protein	O-fucosyltransferase family protein;(source:Araport11)	0.129	0.383	0.489	1675.5	1330.1	1957.8	1812.7
AT3G54220	SCR; SGR1	SCARECROW; SHOOT GRAVITROPISM 1	GRAS family transcription factor	Encodes a member of a novel family having similarity to DNA binding proteins containing basic-leucine zipper regions; scr is expressed in cortex/endodermal initial cells and in the endodermal cell lineage. Regulates the radial organization of the root. Is required cell-autonomously for distal specification of the quiescent center, which in turn regulates stem cell fate of immediately surrounding cells. SCR appears to be a direct target of SHR. SCR and SCR-LIKE act redundantly in bundle sheath cell fate specification. The scr mutant has a higher level of hydrogen peroxide in the elongation zone due to reduced expression of peroxidase genes.	0.35	0.299	0.351	3106.3	2679.4	2730.7	2417.7
AT3G54366	NA_	NA	NULL	Unknown gene The mRNA is cell-to-cell mobile.	NA	NA	NA	328.8	251.6	354.3	390.4
AT3G54580	EXT17	extensin 17	Proline-rich extensin-like family protein	Proline-rich extensin-like family protein;(source:Araport11)	0.001	0.085	0.914	15171.8	1932.7	20445.2	7854.5
AT3G54590	ATHRGP1; EXT2; HRGP1	hydroxyproline-rich glycoprotein; extensin 2; hydroxyproline-rich glycoprotein	hydroxyproline-rich glycoprotein	Encodes a hydroxyproline-rich glycoprotein. The mRNA is cell-to-cell mobile.	0.002	0.108	0.89	3330.7	384.4	4453.6	3960.6
AT3G54620	ATBZIP25; BZIP25; BZO2H4	ARABIDOPSIS THALIANA BASIC LEUCINE ZIPPER 25; basic leucine zipper 25; BASIC LEUCINE ZIPPER O2 HOMOLOG 4	basic leucine zipper 25	bZIP transcription factor-like protein mRNA	0.08	0.25	0.669	1575.6	1303.7	1754	1691.5
AT3G54660	ATGR2; EMB2360; GR; GR2; MIAO	NULL; NULL; glutathione reductase; GRISEA 2; NA	glutathione reductase	Encodes glutathione reductase that is most likely localized in the chloroplast. Flavoenzyme-encoding gene.	0.383	0.262	0.355	1970.8	1496.7	1929.4	1932.5
AT3G54880	NA_	NA	NULL	zinc finger protein;(source:Araport11)	0.32	0.426	0.255	2758.4	1855.3	2944.3	2746.4
AT3G55150	ATEXO70H1; EXO70H1	exocyst subunit exo70 family protein H1; exocyst subunit exo70 family protein H1	exocyst subunit exo70 family protein H1	A member of EXO70 gene family, putative exocyst subunits, conserved in land plants. Arabidopsis thaliana contains 23 putative EXO70 genes, which can be classified into eight clusters on the phylogenetic tree.	0.011	0.313	0.676	1288	948.1	1342.1	1400.7
AT3G55170	uL29x	Ribosomal Protein uL29x	Ribosomal L29 family protein	Ribosomal L29 family protein;(source:Araport11)	0.704	0.241	0.055	4015	2745.5	3512.8	3204.6
AT3G55390	CASPL4C1	CASP-like protein 4C1	Uncharacterised protein family (UPF0497)	Uncharacterized protein family (UPF0497);(source:Araport11)	0.139	0.14	0.721	78.3	46	64.3	69.2
AT3G55440	ATCTIMC; CYTOTPI; TPI	CYTOSOLIC TRIOSE PHOSPHATE ISOMERASE; CYTOSOLIC ISOFORM TRIOSE PHOSPHATE ISOMERASE; triosephosphate isomerase	triosephosphate isomerase	Encodes triosephosphate isomerase.	0.226	0.38	0.394	28415.9	18881.6	27178.1	32045.7
AT3G55610	P5CS2	delta 1-pyrroline-5-carboxylate synthase 2	delta 1-pyrroline-5-carboxylate synthase 2	encodes delta 1-pyrroline-5-carboxylate synthetase B. Gene expression is induced by dehydration, high salt and ABA. Knock-out mutations in P5CS2 are embryo-lethal. P5CS2 appears to be present in different cells and/or different subcellular locations from P5CS1 in a tissue-dependent manner. Mutants are defective in pollen development.	0.133	0.3	0.566	3397.1	2756.4	3675.6	3407.5
AT3G55990	ESK1; TBL29; XOAT1	ESKIMO 1; TRICHOME BIREFRINGENCE-LIKE 29; XYLAN O-ACETYLTRANSFERASE 1	Plant protein of unknown function (DUF828)	Encodes ESK1 (Eskimo1). A member of a large gene family of DUF231 domain proteins whose members encode a total of 45 proteins of unknown function. ESK1 functions as a negative regulator of cold acclimation. Mutations in the ESK1 gene provides strong freezing tolerance. A member of the TBL (TRICHOME BIREFRINGENCE-LIKE) gene family containing a plant-specific DUF231 (domain of unknown function) domain. TBL gene family has 46 members, two of which (TBR/AT5G06700 and TBL3/AT5G01360) have been shown to be involved in the synthesis and deposition of secondary wall cellulose, presumably by influencing the esterification state of pectic polymers. A nomenclature for this gene family has been proposed (Volker Bischoff & Wolf Scheible, 2010, personal communication). The mRNA is cell-to-cell mobile.	0.029	0.22	0.751	301.6	153.4	352	366.7
AT3G56240	AtHMP31; CCH	HEAVY METAL ASSOCIATED PROTEIN 31; copper chaperone	copper chaperone	CCH protein belongs to a family of eukaryotic proteins that participate in intracellular copper homeostasis by delivering this metal to the secretory pathway; mainly located along the vascular bundles of senescing leaves and petioles as well as in stem sieve elements; hypothesized to have a role in copper mobilization from decaying organs towards reproductive structures, as a result of metalloprotein breakdown. The plant-specific C-terminal domain of the CCH protein forms amyloid-like fibrils in vitro.	0.001	0.214	0.785	2877	1067.9	3166.1	2728.9
AT3G56290	NA_	NA	NULL	potassium transporter;(source:Araport11)	0.028	0.299	0.673	532.3	200.4	593.2	458.7
AT3G56460	NA_	NA	GroES-like zinc-binding alcohol dehydrogenase family protein	GroES-like zinc-binding alcohol dehydrogenase family protein;(source:Araport11)	0.211	0.397	0.392	1464.9	1102.1	1369	1316.6
AT3G57010	NA_	NA	Calcium-dependent phosphotriesterase superfamily protein	Calcium-dependent phosphotriesterase superfamily protein;(source:Araport11)	0.206	0.494	0.299	6134.5	3963.1	5234.4	4805.6
AT3G57030	NA_	NA	Calcium-dependent phosphotriesterase superfamily protein	Calcium-dependent phosphotriesterase superfamily protein;(source:Araport11)	0.341	0.418	0.241	393.3	253	351.7	298.9
AT3G57070	NA_	NA	Glutaredoxin family protein	Glutaredoxin family protein;(source:Araport11)	0.079	0.453	0.469	2179.6	1319.9	2360.6	2155.5
AT3G57080	DMS12; NRPE5; RPB5B	DEFECTIVE IN MERISTEM SILENCING 12; NULL; RNA POLYMERASE II FIFTH LARGEST SUBUNIT, B	Eukaryotic rpb5 RNA polymerase subunit family protein	Non-catalytic subunit unique to Nuclear DNA-dependent RNA polymerase V; homologous to budding yeast RPB5.	0.474	0.266	0.261	350.9	262.4	311.2	281.5
AT3G57157	sORF5	short open reading frame 5	other RNA	Has been identified as a translated small open reading frame by ribosome profiling.	NA	NA	NA	53	24.7	26.9	20
AT3G57520	AtSIP2; RS2; SIP2	seed imbibition 2; raffinose synthase 2; seed imbibition 2	seed imbibition 2	SIP2 encodes a raffinose-specific alpha-galactosidase that catalyzes the breakdown of raffinose into alpha-galatose and sucrose. This enzyme may function in unloading raffinose from the phloem as part of sink metabolism. Although it was originally predicted to act as a raffinose synthase (RS), that activity was not observed for recombinant SIP2.	0.517	0.444	0.039	11882.6	5536.7	12450.6	13764.2
AT3G57530	ATCPK32; CDPK32; CPK32	NULL; NULL; calcium-dependent protein kinase 32	calcium-dependent protein kinase 32	Calcium-dependent Protein Kinase. ABA signaling component that regulates the ABA-responsive gene expression via ABF4. AtCPK32 has autophosphorylation activity and can phosphorylate ABF4 in vitro	0.025	0.256	0.719	1635.8	1059.5	1822.3	1969.5
AT3G57740	ZRK4	NULL	Protein kinase superfamily protein	Protein kinase superfamily protein;(source:Araport11)	0.013	0.122	0.864	23.4	5.4	22.2	17.6
AT3G58490	AtSPP1; LPPdelta; SPP1	NULL; lipid phosphate phosphatase delta; sphingoid phosphate phosphatase 1	Phosphatidic acid phosphatase (PAP2) family protein	Encodes a long-chain base 1-phosphate (LCBP) phosphatase that is expressed in the endoplasmic reticulum.	0.13	0.436	0.434	842.4	641.8	943.2	862.4
AT3G58750	CSY2	citrate synthase 2	citrate synthase 2	Encodes a peroxisomal citrate synthase that is expressed throughout seedling and shoot development.	0.135	0.363	0.502	2884.1	1790.2	2691.1	2784.9
AT3G59300	NA_	NA	Pentatricopeptide repeat (PPR) superfamily protein	Pentatricopeptide repeat (PPR) superfamily protein;(source:Araport11)	0.273	0.363	0.364	1497.1	1281.4	1513.7	1410.9
AT3G59340	NA_	NA	Eukaryotic protein of unknown function (DUF914)	solute carrier family 35 protein (DUF914);(source:Araport11)	0.002	0.028	0.97	14.3	0.6	22.8	24
AT3G59350	CARK5; MAZ	NULL; MAZZA	Protein kinase superfamily protein	Pti-like protein. Interacts with CLV1 and functions in CLE peptide signaling pathway in root development. Membrane localization is dependent on palmytolation.	0.043	0.335	0.622	1692.7	1075.2	2109.6	1688
AT3G59370	NA_	NA	Vacuolar calcium-binding protein-related	Vacuolar calcium-binding protein-like protein;(source:Araport11)	0.013	0.918	0.069	2201.1	1751.5	2471.5	2077.5
AT3G59720	NA_	NA	transposable element gene	transposable_element_gene;(source:Araport11);copia-like retrotransposon family, has a 1.1e-214 P-value blast match to gb|AAO73529.1| gag-pol polyprotein (Glycine max) (SIRE1) (Ty1_Copia-family);(source:TAIR10)	NA	NA	NA	71.4	7	90	44.5
AT3G59940	AtKFB50; KFB50; KMD4	NULL; Kelch repeat F-box 50; KISS ME DEADLY 4	Galactose oxidase/kelch repeat superfamily protein	Encodes a member of a family of F-box proteins, called the KISS ME DEADLY (KMD) family, that targets type-B ARR proteins for degradation and is involved in the negative regulation of the cytokinin response. Also named as KFB50, a member of a group of Kelch repeat F-box proteins that negatively regulate phenylpropanoid biosynthesis by targeting the phenypropanoid biosynthesis enzyme phenylalanine ammonia-lyase. The mRNA is cell-to-cell mobile.	0.214	0.177	0.609	91.8	59.5	93.9	75
AT3G60080	BTL13	BCA2?zinc finger ATL 13	RING/U-box superfamily protein	RING/U-box superfamily protein;(source:Araport11)	0.132	0.373	0.495	850.4	725.7	896.8	855.8
AT3G60220	ATL4; TL4	TOXICOS EN LEVADURA 4; TOXICOS EN LEVADURA 4	TOXICOS EN LEVADURA 4	Encodes a putative RING-H2 zinc finger protein ATL4 (ATL4).	0.252	0.693	0.055	506	349.4	508.3	421.6
AT3G60250	CKB3	casein kinase II beta chain 3	casein kinase II beta chain 3	Regulatory (beta) subunit of the protein kinase CK2. Involved in regulation of the circadian clock in Arabidopsis	0.44	0.327	0.233	2137.4	1846	2169.6	2044.6
AT3G61060	AtPP2-A13; PP2-A13	phloem protein 2-A13; phloem protein 2-A13	phloem protein 2-A13	Pholem protein of unknown function. Expression is photoperiod like but not under canonical control, may reflect nutrient status. Mutants grown in long days (16 H) show early senescence and fertility defects.	0.095	0.301	0.604	496	139.3	567	409.4
AT3G61260	REM1.2	REMORIN 1.2	Remorin family protein	Lipid raft regulatory protein, crucial for plasma membrane nanodomain assembly to control plasmodesmata aperture and functionality. Negatively regulates the cell-to-cell movement of TuMV via competition with PCaP1 for binding actin filaments.	0.052	0.338	0.61	1878.1	1124.3	2430.1	2581.2
AT3G61380	TRM14	TON1 Recruiting Motif 14	Phosphatidylinositol N-acetyglucosaminlytransferase subunit P-related	Phosphatidylinositol N-acetyglucosaminlytransferase subunit P-like protein;(source:Araport11)	0.003	0.274	0.722	184.2	93.4	278.4	177.5
AT3G61410	NA_	NA	NULL	U-box kinase family protein;(source:Araport11)	0.016	0.185	0.799	199	113.8	254.2	206.5
AT3G61430	ATPIP1; PIP1; PIP1;1; PIP1A	ARABIDOPSIS THALIANA PLASMA MEMBRANE INTRINSIC PROTEIN 1; PLASMA MEMBRANE INTRINSIC PROTEIN 1; PLASMA MEMBRANE INTRINSIC PROTEIN 1;1; plasma membrane intrinsic protein 1A	plasma membrane intrinsic protein 1A	a member of the plasma membrane intrinsic protein subfamily PIP1. localizes to the plasma membrane and exhibits water transport activity in Xenopus oocyte. expressed ubiquitously and protein level decreases slightly during leaf development. The mRNA is cell-to-cell mobile.	0.001	0.317	0.682	7098.5	3391.7	9563.5	6581.9
AT3G61520	NA_	NA	Pentatricopeptide repeat (PPR) superfamily protein	Pentatricopeptide repeat (PPR) superfamily protein;(source:Araport11)	0.695	0.157	0.147	756.4	608.4	676.5	603
AT3G61900	SAUR33	SMALL AUXIN UPREGULATED RNA 33	SAUR-like auxin-responsive protein family	SAUR-like auxin-responsive protein family;(source:Araport11)	0.085	0.116	0.799	19.3	6.8	16.5	17.2
AT3G62160	NA_	NA	HXXXD-type acyl-transferase family protein	HXXXD-type acyl-transferase family protein;(source:Araport11)	0.025	0.174	0.801	20.4	7.6	19.2	17.9
AT3G62210	EDA32	embryo sac development arrest 32	Putative endonuclease or glycosyl hydrolase	Putative endonuclease or glycosyl hydrolase;(source:Araport11)	0.149	0.314	0.537	47.9	21.3	34	26.6
AT3G62680	ATPRP3; PRP3	ARABIDOPSIS THALIANA PROLINE-RICH PROTEIN 3; proline-rich protein 3	proline-rich protein 3	Proline-rich protein The mRNA is cell-to-cell mobile.	0.001	0.169	0.829	364.1	51.5	444.4	1013
AT3G62690	ATL5	ARABIDOPSIS T嚙碼ICOS EN LEVADURA 5	AtL5	Encodes a RING-H2 zinc finger protein related to ATL2. The ATL gene family is represented by fifteen sequences that contain, in addition to the RING, a transmembrane domain which is located in most of them towards the N-terminal end. Involved in seed longevity.	0.213	0.453	0.334	94.9	44.7	73.1	57.7
AT3G62700	ABCC14; ATMRP10; MRP10	ATP-binding cassette C14; multidrug resistance-associated protein 10; multidrug resistance-associated protein 10	multidrug resistance-associated protein 10	member of MRP subfamily	0.32	0.351	0.329	4023.7	3260.1	3743.1	3560.9
AT3G63052	NA_	NA	NULL	This gene encodes a small protein and has either evidence of transcription or purifying selection.	0.442	0.501	0.057	17072.2	11236.1	13959.7	9404.9
AT3G63170	AtFAP1; FAP1	NULL; fatty-acid-binding protein 1	Chalcone-flavanone isomerase family protein	Encodes a plastid stroma localized fatty acid binding protein involved in fatty acid metabolism.	0.459	0.217	0.324	766.9	585.9	631.7	522
AT3G63300	FKD1	FORKED 1	FORKED 1	Encodes a pleckstrin homology domain- and DUF828-containing protein. Mutants have defects in leaf vascular pattering, with vascular bundles that fail to meet distally in both the cotyledons and leaves. Necessary to the formation of the closed leaf vascular pattern characteristic of dicot leaves in response to auxin. Redundant with FKD2. FKD1 may influence PIN1 localization in an auxin dependent manner. proposed to be a key component of the auxin canalization pathway. FORKED-LIKE family member, part of Group 1 (FKD1, FL1-FL3; Group 2 consists of FL4 and FL8 and Group 3 consists of FL5- FL7). May coordinate leaf size with vein density, where Group 1 members and Group 3 members have opposing functions.	0.117	0.633	0.25	570.2	425.4	568.2	498.1
AT4G00050	PIF8; UNE10	PHYTOCHROME INTERACTING FACTOR 8; unfertilized embryo sac 10	basic helix-loop-helix (bHLH) DNA-binding superfamily protein	Encodes a phytochrome interacting factor that inhibits phytochrome A-mediated far-red light responses and binds to promoter regions of AT2G46970 and AT3G62090.	0.038	0.674	0.288	16.8	3	17.5	7
AT4G00430	PIP1;4; PIP1E; TMP-C	plasma membrane intrinsic protein 1;4; PLASMA MEMBRANE INTRINSIC PROTEIN 1E; TRANSMEMBRANE PROTEIN C	plasma membrane intrinsic protein 1;4	a member of the plasma membrane intrinsic protein subfamily PIP1. involved redundantly with PIP1;1/2/3/5 in hydraulics and carbon fixation, regulates the expression of related genes that affect plant growth and development.	0.088	0.784	0.127	8189.9	4842.6	9019.7	8133.8
AT4G01070	GT72B1; UGT72B1	NULL; UDP-GLUCOSE-DEPENDENT GLUCOSYLTRANSFERASE 72 B1	UDP-Glycosyltransferase superfamily protein	the glycosyltransferase (UGT72B1) is involved in metabolizing xenobiotica (chloroaniline and chlorophenole). Comparison between wild type and knock-out mutant demonstrates the central role of this gene for metabolizing chloroaniline but significantly less for chlorophenole. The glucosyltransferase preferred UDP-xylose over UDP-glucose indicating its (additional) functioning as a xylosyltransferase in planta	0.007	0.353	0.641	1705	465	1883.4	1552.1
AT4G01190	ATPIPK10; PIP5K11; PIPK10	phosphatidylinositol phosphate kinase 10; NULL; phosphatidylinositol phosphate kinase 10	phosphatidylinositol phosphate kinase 10	Type I phosphatidylinositol-4-phosphate 5-kinase, subfamily A. Preferentially phosphorylates PtdIns4P. Expressed in flowers and inflorescence stems.	0.186	0.602	0.212	26.4	10.1	34.5	20.9
AT4G01940	AtCNFU1; NFU1	NULL; NFU domain protein 1	NFU domain protein 1	Encodes a protein containing the NFU domain that may be involved in iron-sulfur cluster assembly. Part of a five member gene family, more closely related to NFU2 and 3 than to NFU4 and 5. Targeted to the chloroplast.	0.133	0.272	0.595	304.8	191.3	340.4	283.3
AT4G02440	EID1	EMPFINDLICHER IM DUNKELROTEN LICHT 1	F-box family protein	EID1 is an F-box protein that functions as a negative regulator in phytochrome A (phyA)-specific light signalling. Expressed at all stages of plant development independently of light conditions, localizes to the nucleus, and forms nuclear speckles under continuous far-red light. Forms stable dimeric and trimeric complexes with several ASK proteins and Cullin1 in yeast and in planta.	0.207	0.408	0.384	648.1	556.8	610.6	669.2
AT4G02590	bHLH059; PFB1; UNE12	NULL; PERICYCLE FACTOR TYPE-B 1; unfertilized embryo sac 12	basic helix-loop-helix (bHLH) DNA-binding superfamily protein	Basic helix loop helix class transcriptional regulator. Shows ecotype specific effects on temperature dependent salicylic acid accumulation and immunity. Governs the competence of pericycle cells to initiate lateral root primordium formation.	0.206	0.243	0.551	555.8	457.4	501.5	502.4
AT4G02830	NA_	NA	NULL	hypothetical protein;(source:Araport11)	0.001	0.178	0.821	54.1	12.9	71.7	64.7
AT4G02940	ALKBH10B	AtALKBH10B	oxidoreductase, 2OG-Fe(II) oxygenase family protein	ALKBH10B is a functional RNA N6-methyladenosine demethylase. Reduction in ALKBH10B decreases m6A levels, and affects the stability of flowering time genes including FT, SPL3 and SPL9. Mutant plants are early flowering.	0.133	0.412	0.455	9543.4	5905.8	9001.4	9237.7
AT4G03200	NA_	NA	catalytics	catalytics;(source:Araport11)	0.187	0.337	0.476	2408.7	1642.9	2387.6	2292.7
AT4G03490	NA_	NA	Ankyrin repeat family protein	Ankyrin repeat family protein;(source:Araport11)	0.105	0.777	0.117	523.3	443.6	549.4	511.2
AT4G03510	ATRMA1; RMA1	NULL; RING membrane-anchor 1	RING membrane-anchor 1	RMA1 encodes a novel 28 kDa protein with a RING finger motif and a C-terminal membrane-anchoring domain that is involved in the secretory pathway. Has E3 ubiquitin ligase activity.	0.144	0.328	0.528	466.6	233.6	554.6	482.9
AT4G03816	NA_	NA	transposable element gene	transposable_element_gene;(source:Araport11);copia-like retrotransposon family, has a 8.6e-22 P-value blast match to GB:BAA11674 ORF(AA 1-1338) (Ty1_Copia-element) (Nicotiana tabacum);(source:TAIR10)	NA	NA	NA	8	2.4	5.4	4
AT4G03820	NA_	NA	Protein of unknown function (DUF3537)	transmembrane protein, putative (DUF3537);(source:Araport11)	0.098	0.45	0.452	926	708.1	1122	976.2
AT4G04040	MEE51	maternal effect embryo arrest 51	Phosphofructokinase family protein	Encodes a pyrophosphate-dependent phosphofructokinase B subunit (PFPbeta2).	0.054	0.153	0.793	79.3	33.2	82.6	65.8
AT4G04450	AtWRKY42; WRKY42	NULL; NULL	WRKY family transcription factor	Member of WRKY Transcription Factor; Group II-b. Interacts with lncRNA APOLO to trigger root hair cell expansion in response to cold.Regulates expression of genes involved in leaf senescence.	0.043	0.262	0.695	270	160.2	286	383.6
AT4G04630	NA_	NA	Protein of unknown function, DUF584	senescence regulator (Protein of unknown function, DUF584);(source:Araport11)	0.409	0.391	0.2	32.3	15.2	32.2	33.7
AT4G04800	ATMSRB3; MSRB3	methionine sulfoxide reductase B3; methionine sulfoxide reductase B3	methionine sulfoxide reductase B3	methionine sulfoxide reductase B3;(source:Araport11)	0.103	0.213	0.684	806.8	628.8	845.6	924.7
AT4G04850	ATKEA3; KEA3	NULL; K+ efflux antiporter 3	K+ efflux antiporter 3	Encodes a potassium efflux antiporter; has three splice forms KEA3.1, KEA3.2, and KEA3.3, KEA3.2 is the most abundant splice form in all plant organs (silique, flower, leaf and root). KEA3.1 and KEA3.3 are minor variants that can be found in flowers and in leaves. KEA3 is localized to the thylakoid membrane and enriched in the stromal lamellae. It allows proton efflux from the thylakoid lumen by proton/potassium antiport.	0.143	0.234	0.623	466.2	288.8	524.9	511
AT4G04900	RIC10	ROP-interactive CRIB motif-containing protein 10	ROP-interactive CRIB motif-containing protein 10	encodes a member of a novel protein family that contains contain a CRIB (for Cdc42/Rac-interactive binding) motif required for their specific interaction with GTP-bound Rop1 (plant-specific Rho GTPase). Most similar to RIC9 and RIC11 (subfamily group I). Gene is expressed predominantly in roots, leaves, and seedlings.	0.013	0.23	0.757	5	0.3	6.1	5.6
AT4G05150	NA_	NA	Octicosapeptide/Phox/Bem1p family protein	Octicosapeptide/Phox/Bem1p family protein;(source:Araport11)	0.023	0.283	0.694	1425.6	724.2	1866.1	1526.7
AT4G05390	ATRFNR1; RFNR1	root FNR 1; root FNR 1	root FNR 1	Encodes a root-type ferredoxin:NADP(H) oxidoreductase.	0.385	0.36	0.255	2755.5	2283.8	2454.3	2114.6
AT4G07735	NA_	NA	NULL	NA	NA	NA	NA	40.3	21	40.4	40.6
AT4G07825	NA_	NA	NULL	transmembrane protein;(source:Araport11)	0.413	0.217	0.37	798.3	660.7	794.5	818.2
AT4G08111	NA_	NA	transposable element gene	transposable_element_gene;(source:Araport11);similar to unknown protein [Arabidopsis thaliana] (TAIR:AT5G28120.1);(source:TAIR10)	NA	NA	NA	4	0	1.3	0
AT4G08160	NA_	NA	glycosyl hydrolase family 10 protein / carbohydrate-binding domain-containing protein	Encodes a putative glycosyl hydrolase family 10 protein (xylanase).	0.002	0.198	0.8	28.7	7.4	33.2	44.9
AT4G08320	TPR8	tetratricopeptide repeat 8	Tetratricopeptide repeat (TPR)-like superfamily protein	Encodes one of the 36 carboxylate clamp (CC)-tetratricopeptide repeat (TPR) proteins (Prasad 2010, Pubmed ID: 20856808) with potential to interact with Hsp90/Hsp70 as co-chaperones.	0.282	0.251	0.467	972	756.2	967.6	966.2
AT4G08770	Prx37	peroxidase 37	Peroxidase superfamily protein	Encodes a putative apoplastic peroxidase Prx37. Primarily expressed in the vascular bundles. Overexpression renders a dwarf phenotype with smaller plants and delayed development. Plants overexpressing Prx37 also shows an increase in the amount of esterified phenolic material associated with their walls.	0.215	0.434	0.351	4539.2	2711.1	3843.4	4267.4
AT4G09100	ATL39	Arabidopsis Toxicos en Levadura 39	RING/U-box superfamily protein	RING/U-box superfamily protein;(source:Araport11)	0.008	0.624	0.368	54.1	28.7	54.5	52
AT4G09500	UGT79B7	UDP-glycosyltransferase 79B7	UDP-Glycosyltransferase superfamily protein	Putative glycosyltransferase.	0.023	0.844	0.133	82.8	33.4	89.3	80.7
AT4G09510	A/N-InvI; CINV2	alkaline/neutral invertase I; cytosolic invertase 2	cytosolic invertase 2	CINV2 appears to function as a neutral invertase based on the phenotype of a cinv1(AT1G35580)/cinv2 double mutant. It is predicted to be a cytosolic enzyme. CINV1, CINV2, and possibly other cytosolic invertases may play an important role in supplying carbon from sucrose to non-photosynthetic tissues.	0.456	0.431	0.113	346.9	214.2	307.5	371.1
AT4G09695	NA_	NA	NULL	NA	NA	NA	NA	716.7	539.6	815	730.7
AT4G09760	CEK3	choline/ethanolamine kinase 3	Protein kinase superfamily protein	encodes a choline synthase whose gene expression is induced by high salt and mannitol.	0.043	0.123	0.834	47.5	27.4	38.8	30.9
AT4G09800	RPS18C; uS13x	S18 ribosomal protein; Ribosomal Protein uS13x	S18 ribosomal protein	encodes a ribosomal protein S18C, a constituent of the small subunit of the ribosomal complex	0.74	0.207	0.053	10894.3	7785.8	9704.9	8846.4
AT4G09880	NA_	NA	NULL	hypothetical protein;(source:Araport11)	NA	NA	NA	3.6	0	0.8	0
AT4G10310	ATHKT1; HKT1; HKT1;1	NULL; high-affinity K+ transporter 1; NULL	high-affinity K+ transporter 1	encodes a sodium transporter (HKT1) expressed in xylem parenchyma cells. Mutants over-accumulate sodium in shoot tissue and have increased sodium in the xylem sap and reduced sodium in phloem sap and roots.	0	0.14	0.86	14.1	4.4	13.9	7
AT4G10580	NA_	NA	transposable element gene	transposable_element_gene;(source:Araport11);gypsy-like retrotransposon family, has a 1.1e-306 P-value blast match to GB:AAD27547 polyprotein (Gypsy_Ty3-element) (Oryza sativa subsp. indica);(source:TAIR10)	NA	NA	NA	94.3	36.1	86.3	60.1
AT4G10830	NA_	NA	transposable element gene	transposable_element_gene;(source:Araport11);non-LTR retrotransposon family (LINE), has a 2.1e-39 P-value blast match to GB:NP_038605 L1 repeat, Tf subfamily, member 30 (LINE-element) (Mus musculus);(source:TAIR10)	NA	NA	NA	21.1	8.3	24.6	29.2
AT4G11211	NA_	NA	NULL	hypothetical protein;(source:Araport11)	0.016	0.553	0.431	48.5	29.7	52.7	70.1
AT4G11260	ATSGT1B; EDM1; ETA3; RPR1; SGT1B	NULL; ENHANCED DOWNY MILDEW 1; ENHANCER OF TIR1-1 AUXIN RESISTANCE 3; NULL; NULL	phosphatase-related	Functions in plant disease resistance signaling, SCF(TIR1) mediated degradation of Aux/IAA proteins and HSP90 mediated degradation of R resistance proteins. AtSGT1a and AtSGT1b are functionally redundant in the resistance to pathogenes. AtSGT1b was more highly expressed than AtSGT1. The N-terminal TPR domain of AtSGT1a reduces the steady-state level of Arabidopsis SGT1 proteins whereas the same domain from AtSGT1b enhances SGT1 accumulation. The TPR domain is dispensable for SGT1 resistance.	0.285	0.29	0.425	5691.5	4490	5687.9	5165.3
AT4G11370	RHA1A	RING-H2 finger A1A	RING-H2 finger A1A	Encodes a putative RING-H2 finger protein RHA1a.	0.085	0.243	0.671	48.8	21.9	40.2	36.3
AT4G11590	NA_	NA	F-box associated ubiquitination effector family protein	F-box associated ubiquitination effector family protein;(source:Araport11)	0.033	0.303	0.665	91.6	60.7	71.6	106.6
AT4G12080	AHL1; ATAHL1	AT-hook motif nuclear-localized protein 1; NULL	AT-hook motif nuclear-localized protein 1	AT-hook motif nuclear-localized protein 1;(source:Araport11)	0.267	0.189	0.544	1197	1039.9	1329	1205.2
AT4G12270	NA_	NA	Copper amine oxidase family protein	Copper amine oxidase family protein;(source:Araport11)	0.138	0.283	0.579	253.6	184.2	196.8	258.4
AT4G12330	CYP706A7	cytochrome P450, family 706, subfamily A, polypeptide 7	cytochrome P450, family 706, subfamily A, polypeptide 7	member of CYP706A	0.007	0.16	0.833	290.9	68.7	305.8	208
AT4G12980	DEG18	Auxin-responsive family protein gene	Auxin-responsive family protein	Activated by OXS2 under the treatment of salt.	0.151	0.325	0.524	101.4	64.7	102.7	108.6
AT4G13100	NA_	NA	RING/U-box superfamily protein	RING/U-box superfamily protein;(source:Araport11)	0.018	0.16	0.822	60.3	24.2	53.5	68.2
AT4G13180	NA_	NA	NAD(P)-binding Rossmann-fold superfamily protein	NAD(P)-binding Rossmann-fold superfamily protein;(source:Araport11)	0.116	0.391	0.493	11901.1	6489.6	11101.3	10252.9
AT4G13500	NA_	NA	NULL	Membrane protein located in chloroplast.	0.06	0.285	0.655	15.4	7.7	17.3	10.3
AT4G13540	ADR	ANTHER DEHISCENCE REPRESSOR	NULL	ADR is a peroxisome localized, myristoylated protein. It is expressed in flowers and plays a role in suppressing ROS accumulation in anthers. Overexpression results in reduced ROS, lower levels of NST1 and NST2 and, consequently alterations in lignification of the anther endothecium resulting in male sterility.	0.28	0.119	0.601	142.6	44.4	141.7	101.4
AT4G13550	HIL1	HEAT INDUCIBLE LIPASE1	triglyceride lipases;triglyceride lipases	Heat stress inducible plastid monogalactosyldiacylglycerol lipase.	0.242	0.187	0.571	1047	616.1	1007.3	910.5
AT4G13830	DJC26; J20	DNA J protein C26; DNAJ-like 20	DNAJ-like 20	DnaJ-like protein (J20); nuclear gene. Targeting of proteins for degradation.	0.177	0.226	0.597	161.2	119.7	149.9	153.5
AT4G13940	ATSAHH1; EMB1395; HOG1; MEE58; SAH1; SAHH1	S-ADENOSYL-L-HOMOCYSTEIN HYDROLASE 1; EMBRYO DEFECTIVE 1395; HOMOLOGY-DEPENDENT GENE SILENCING 1; MATERNAL EFFECT EMBRYO ARREST 58; NULL; S-ADENOSYL-L-HOMOCYSTEIN HYDROLASE 1	S-adenosyl-L-homocysteine hydrolase	Encodes a S-adenosyl-L-homocysteine hydrolase required for DNA methylation-dependent gene silencing. The mRNA is cell-to-cell mobile.	0.428	0.398	0.174	145372	114734	131029	153131
AT4G14030	AtSBP1; SBP1	NULL; selenium-binding protein 1	selenium-binding protein 1	Interacts with RD19c, which is involved in anther development.	0.308	0.389	0.303	6207.7	4896.9	5616.4	5191.8
AT4G14504	MIR852A	microRNA852A	MIR852a; miRNA	Encodes a microRNA of unknown function. MicroRNAs are regulatory RNAs with a mature length of ~21-nucleotides that are processed from hairpin precursors by Dicer-like enzymes. MicroRNAs can negatively regulate gene expression by attenuating translation or by directing mRNA cleavage. Mature sequence: AAGAUAAGCGCCUUAGUUCUGA	NA	NA	NA	12.7	3.9	10.4	3.3
AT4G14880	ATCYS-3A; CYTACS1; OASA1; OLD3	NULL; NULL; O-acetylserine (thiol) lyase (OAS-TL) isoform A1; ONSET OF LEAF DEATH 3	O-acetylserine (thiol) lyase (OAS-TL) isoform A1	Encodes a cytosolic isoform of cytosolic O-acetylserine(thiol)lyase, a key enzyme in cysteine biosynthesis and for the fixation of inorganic sulfide. It catalyzes the formation of cysteine from O-acetylserine and inorganic sulfide. Gene expression is predominant in the root cortex and the xylem parenchyma. Gene expression is induced in leave, stems and roots by high salt and heavy metal stresses, mediated by ABA. Lines carrying semi-dominant mutations exhibit early senescence. Required for pollen tube growth and/or fertilization.	0.079	0.331	0.59	11285.2	6055.8	12286.9	10918.7
AT4G14890	FdC1	ferredoxin C 1	2Fe-2S ferredoxin-like superfamily protein	2Fe-2S ferredoxin-like superfamily protein;(source:Araport11)	0.22	0.353	0.427	62.1	43.1	65.7	55.9
AT4G14900	NA_	NA	FRIGIDA-like protein	FRIGIDA-like protein;(source:Araport11)	0.243	0.439	0.317	4666.1	3302.9	4675.2	4314.5
AT4G14965	AtMAPR4; MAPR4	membrane-associated progesterone binding protein 4; membrane-associated progesterone binding protein 4	membrane-associated progesterone binding protein 4	membrane-associated progesterone binding protein 4;(source:Araport11)	0.365	0.331	0.304	490.1	404.2	508.1	461.1
AT4G15080	PAT19	Protein S-acyl transferase 19	DHHC-type zinc finger family protein	Protein S-acyl transferase which together with PAT20 and PAT22 positively regulates BR signaling through S-acylation of BRASSINOSTEROID-SIGNALING KINASE1 (BSK1).	0.229	0.442	0.329	1883	1586.8	1797.3	1774.2
AT4G15093	AtLigB; LigB	NULL; NULL	catalytic LigB subunit of aromatic ring-opening dioxygenase family	catalytic LigB subunit of aromatic ring-opening dioxygenase family;(source:Araport11)	0.012	0.195	0.793	449	315.2	583.8	729.2
AT4G15160	PAC2	NULL	Bifunctional inhibitor/lipid-transfer protein/seed storage 2S albumin superfamily protein	According to PMID:14623884, PAC2 has not been correctly annotated; At4g15160 (protease inhibitor/seed storage/lipid transfer protein (LTP) family protein) containsAtPAC2(nucleotides 3269-3831).	0.203	0.76	0.037	83291.5	49280.6	78320.3	71159.8
AT4G15550	IAGLU	indole-3-acetate beta-D-glucosyltransferase	indole-3-acetate beta-D-glucosyltransferase	UDP-glucose:indole-3-acetate beta-D-glucosyltransferase	0.313	0.29	0.397	2789.5	1527.6	2029.7	2254.7
AT4G15560	AtCLA1; CLA; CLA1; DEF; DXPS2; DXS; DXS1	NULL; NULL; CLOROPLASTOS ALTERADOS 1; NULL; 1-DEOXY-D-XYLULOSE 5-PHOSPHATE SYNTHASE 2; 1-DEOXY-D-XYLULOSE 5-PHOSPHATE SYNTHASE; 1-deoxy-D-xylulose 5-phosphate (DXP) synthase 1	Deoxyxylulose-5-phosphate synthase	Encodes a protein with 1-deoxyxylulose 5-phosphate synthase activity involved in the MEP pathway. It is essential for chloroplast development in Arabidopsis	0.28	0.388	0.332	3122.2	2414.2	3239.7	2959.2
AT4G15630	CASPL1E1	CASP-like protein 1E1	Uncharacterised protein family (UPF0497)	Uncharacterized protein family (UPF0497);(source:Araport11)	0.14	0.727	0.133	13.3	3.5	7.5	6.3
AT4G15940	FAHD1a	fumarylacetoacetate hydrolase domain containing protein 1a	Fumarylacetoacetate (FAA) hydrolase family	Fumarylacetoacetate hydrolase homolog; involved in seed redox regulation and to affect seed quality traits such as seed thermo-dormancy and longevity.	0.209	0.348	0.443	909.4	685.8	897.6	940.7
AT4G15955	NA_	NA	alpha/beta-Hydrolases superfamily protein	alpha/beta-Hydrolases superfamily protein;(source:Araport11)	0.27	0.381	0.348	815.5	688	687.6	688.5
AT4G16130	ARA1; ATISA1; ISA1	arabinose kinase; NULL; NULL	arabinose kinase	Arabinokinase.	0.212	0.285	0.503	1029.4	847.8	1098.2	1034.2
AT4G16270	PRX40	PEROXIDASE40	Peroxidase superfamily protein	Encodes a class III peroxidase that is genetically redundant with PRX9, expressed in the tapetum, and essential for proper anther and pollen development.	0.021	0.966	0.013	1379.4	654.1	1095.3	919.2
AT4G16410	NA_	NA	NULL	transmembrane protein;(source:Araport11)	0.112	0.159	0.728	29.5	11.3	25.3	16.4
AT4G16563	NA_	NA	Eukaryotic aspartyl protease family protein	Eukaryotic aspartyl protease family protein;(source:Araport11)	0.007	0.536	0.457	629.9	262.4	886.9	1101.1
AT4G16640	AT1-MMP	NULL	Matrixin family protein	Matrix metalloprotease.	0.015	0.002	0.983	8.8	3.2	5.1	5.3
AT4G16670	FL7	FORKED-LIKE7	Plant protein of unknown function (DUF828) with plant pleckstrin homology-like region	FORKED-LIKE family member, part of Group 3 (Group 1 consists of FKD1, FL1-FL3; Group 2 consists of FL4 and FL8 and Group 3 consists of FL5- FL7). May coordinate leaf size with vein density, where Group 1 members and Group 3 members have opposing functions.FL7 is a Positive regulator of plant immunity to Phytophthora capsici and a positive regulator of PTI response including MAPK activity and ROS burst induced by PAMPs (PMID:36269178).	0.262	0.305	0.432	417.4	225.6	435.2	369.7
AT4G16790	NA_	NA	hydroxyproline-rich glycoprotein family protein	hydroxyproline-rich glycoprotein family protein;(source:Araport11)	0.129	0.489	0.382	507.1	358.2	484	446.5
AT4G16870	NA_	NA	transposable element gene	transposable_element_gene;(source:Araport11);copia-like retrotransposon family, has a 0. P-value blast match to dbj|BAA78426.1| polyprotein (AtRE2-1) (Arabidopsis thaliana) (Ty1_Copia-element);(source:TAIR10)	NA	NA	NA	33.1	9.1	33.2	35.9
AT4G16950	RPP5; SIKIC2	RECOGNITION OF PERONOSPORA PARASITICA 5; SIDEKICK SNC1 2	Disease resistance protein (TIR-NBS-LRR class) family	Contains a putative nucleotide binding site and leucine-rich repeats. Similar to the plant resistance genes N and L6, and to the toll and interleukin-1 receptors. Confers resistance to Peronospora parasitica.Redundant function together with SIKIC1 and 3 in SNC1-mediated autoimmunity. Protein levels controlled by MUSE1 and MUSE2.	0.116	0.384	0.499	152.1	95.3	170.3	175.2
AT4G17900	PLATZ11	NULL	PLATZ transcription factor family protein	PLATZ transcription factor family protein;(source:Araport11)	0.034	0.25	0.717	950.5	605.8	1123.8	1064.9
AT4G18020	APRR2; PRR2	NULL; PSEUDO-RESPONSE REGULATOR 2	CheY-like two-component responsive regulator family protein	Encodes pseudo-response regulator 2 (APRR2) that interacts with a calcium sensor (CML9).	0.401	0.446	0.153	1308.1	873	1210.2	1069
AT4G18050	ABCB9; PGP9	ATP-binding cassette B9; P-glycoprotein 9	P-glycoprotein 9	P-glycoprotein 9;(source:Araport11)	0.03	0.308	0.662	46.2	25.8	39.4	24.6
AT4G18360	GOX3	glycolate oxidase 3	Aldolase-type TIM barrel family protein	Encodes a glycolate oxidase that modulates reactive oxygen species-mediated signal transduction during nonhost resistance.	0.244	0.239	0.517	1673.1	1129.5	1470.1	1318.9
AT4G18422	NA_	NA	NULL	transmembrane protein;(source:Araport11)	0.002	0.088	0.91	2.1	0	1.9	12.9
AT4G18610	LSH9	LIGHT SENSITIVE HYPOCOTYLS 9	Protein of unknown function (DUF640)	LIGHT-DEPENDENT SHORT HYPOCOTYLS-like protein (DUF640);(source:Araport11)	0.001	0.236	0.764	170.7	64.7	232	172.3
AT4G18640	MDIS2; MRH1	Male Disoverer 2; morphogenesis of root hair 1	Leucine-rich repeat protein kinase family protein	Required for root hair elongation during tip growth. The mRNA is cell-to-cell mobile.	0.01	0.279	0.711	450.4	246	581.6	411
AT4G18710	ATSK21; BIN2; DWF12; SK21; UCU1	SHAGGY-LIKE KINASE 21; BRASSINOSTEROID-INSENSITIVE 2; DWARF 12; SHAGGY-LIKE KINASE 21; ULTRACURVATA 1	Protein kinase superfamily protein	Encodes BIN2, a member of the ATSK (shaggy-like kinase) family. BIN2 functions in the cross-talk between auxin and brassinosteroid signaling pathways. BIN2 regulates root epidermal cell fate specification by phosphorylating EGL3 and TTG1. BIN2-mediated phosphorylation appears to promote BZR1 export from the nucleus. KIB1 interacts with BIN2 blocking its interaction with substrates and promotes BIN2 degradation. Additionally, BIN2 phosphorylates RAPTOR1B and by doing so, releases the RAPTOR1B's repression of the autophagy pathway.	0.121	0.392	0.488	4781.7	3542.9	5072.6	5313.4
AT4G18780	ATCESA8; CESA8; IRX1; LEW2	CELLULOSE SYNTHASE 8; CELLULOSE SYNTHASE 8; IRREGULAR XYLEM 1; LEAF WILTING 2	cellulose synthase family protein	Encodes a member of the cellulose synthase family involved in secondary cell wall biosynthesis. Mutants have abnormal xylem formation, reduced cellulose content, and enhanced drought and osmotic stress tolerance. Mediates resistance towards bacterial pathogens via ABA. Confers resistance towards bacterial and fungal pathogens, independent of salicylic acid, ethylene and jasmonate signaling.	0.001	0.164	0.836	138.5	57.9	155	122.7
AT4G19860	NA_	NA	alpha/beta-Hydrolases superfamily protein	Encodes a cytosolic calcium-independent phospholipase A.	0.072	0.229	0.699	1119.6	721.9	1312.9	1165.2
AT4G19980	NA_	NA	NULL	hypothetical protein;(source:Araport11)	0.706	0.294	0	116.8	44.4	99.3	76.7
AT4G20160	NA_	NA	NULL	golgin family A protein;(source:Araport11)	0.024	0.127	0.849	3.4	0.3	6	5.8
AT4G20190	NA_	NA	NULL	hypothetical protein;(source:Araport11)	0.001	0.31	0.689	5.3	0.3	10	5.8
AT4G20235	CYP71A28	cytochrome P450, family 71, subfamily A, polypeptide 28	cytochrome P450, family 71, subfamily A, polypeptide 28	One of four CYP71 genes, all four are required for camalexin synthesis in response to B. glumae PG1.	0	0.229	0.771	17.7	5.6	20.3	15.8
AT4G20330	NA_	NA	Transcription initiation factor TFIIE, beta subunit	Transcription initiation factor TFIIE, beta subunit;(source:Araport11)	0.269	0.321	0.41	1550.3	1304.4	1519.6	1420.1
AT4G20460	NA_	NA	NAD(P)-binding Rossmann-fold superfamily protein	NAD(P)-binding Rossmann-fold superfamily protein;(source:Araport11)	0.01	0.49	0.5	1973.4	1103	2233.9	1867.5
AT4G20470	NA_	NA	NULL	transmembrane protein;(source:Araport11)	0.096	0.205	0.699	78.3	46.7	80.7	64
AT4G20840	AtBBE21; OGOX2	NULL; oligogalacturonide oxidase 2	FAD-binding Berberine family protein	Encodes an oligogalacturonide oxidase that inactivates the elicitor-active oligogalacturonides (OGs).	0.005	0.481	0.514	1502.5	789.9	1826.5	2382.9
AT4G20850	TPP2	tripeptidyl peptidase ii	tripeptidyl peptidase ii	Tripeptidyl Peptidase II. Ser protease that assembles into a large oligomeric complex containing two proteins of 153 and 142 kD that are derived from a single TPP2 gene, with the smaller version missing part of the C-terminal end. Not essential, based on the lack of phenotype of a T-DNA disruption mutant.	0.378	0.26	0.362	14518	11478.1	14369.8	14184.4
AT4G21160	AGD12; ZAC	ARF-GAP domain 12; NULL	Calcium-dependent ARF-type GTPase activating protein family	ADP-ribosylation factor GTPase-activating protein containing zinc finger and C2 domains and a novel PI-3-P-binding protein region. Binds PI-3-P. Highest expression levels in flowering tissue, rosettes and roots. A member of ARF GAP domain (AGD), A thaliana has 15 members, grouped into four classes.	0.17	0.372	0.458	1295.6	1075.5	1339.9	1298.6
AT4G21540	SPHK1	sphingosine kinase 1	sphingosine kinase 1	Encodes a sphingosine kinase, also has enzyme activity towards other plant long-chain sphingoid bases. Involved in guard cell ABA signalling and seed germination.	0.284	0.388	0.327	1057.9	910.7	1083.2	1086.2
AT4G21745	NA_	NA	PAK-box/P21-Rho-binding family protein	PAK-box/P21-Rho-binding family protein;(source:Araport11)	0.001	0.411	0.588	24	8	18.2	8.4
AT4G21790	ATTOM1; TOM1	NULL; tobamovirus multiplication 1	tobamovirus multiplication 1	encodes a host factor that is required for TMV virus multiplication. The mRNA is cell-to-cell mobile.	0.22	0.301	0.479	3458.1	3088.9	3421.1	3436.3
AT4G21910	NA_	NA	MATE efflux family protein	MATE efflux family protein;(source:Araport11)	0.194	0.213	0.594	1321.1	1164.7	1322.7	1242.3
AT4G21940	CPK15	calcium-dependent protein kinase 15	calcium-dependent protein kinase 15	member of Calcium Dependent Protein Kinase	0.224	0.06	0.716	16.7	6.9	11.9	14.6
AT4G22310	MPC3	mitochondrial pyruvate carrier 3	Uncharacterised protein family (UPF0041)	Uncharacterized protein family (UPF0041);(source:Araport11)	0.214	0.314	0.473	2519.3	2186.7	2460.2	2504.9
AT4G22360	NA_	NA	SWIB complex BAF60b domain-containing protein	SWIB complex BAF60b domain-containing protein;(source:Araport11)	0.314	0.334	0.353	804.3	706.7	847.3	788.3
AT4G22460	NA_	NA	Bifunctional inhibitor/lipid-transfer protein/seed storage 2S albumin superfamily protein	Bifunctional inhibitor/lipid-transfer protein/seed storage 2S albumin superfamily protein;(source:Araport11)	0.002	0.681	0.317	566.7	186.8	813.8	500.8
AT4G22463	NA_	NA	NULL	NA	NA	NA	NA	204.1	70.7	281	199
AT4G22620	SAUR34	SMALL AUXIN UPREGULATED RNA 34	SAUR-like auxin-responsive protein family	SAUR-like auxin-responsive protein family;(source:Araport11)	0.064	0.449	0.486	19.9	2.8	10.3	17.7
AT4G22750	PAT13	protein acyltransferase 13	DHHC-type zinc finger family protein	Encodes a protein S-acyltransferase that, together with PAT14, cooperatively regulates leaf senescence. PAT13- and PAT16-mediated S-acylation of R5L1 is crucial for its membrane localization to activate the plant defense response.	0.231	0.327	0.442	791.2	583.8	793.4	795.6
AT4G23100	ATECS1; AtGSH1; CAD2; CAD2; GSH1; GSHA; PAD2; PAD2; RAX1; RML1	NULL; NULL; CADMIUM SENSITIVE 2; cinnamyl alcohol dehydrogenase homolog 2; glutamate-cysteine ligase; NULL; PHYTOALEXIN DEFICIENT 2; proteasome alpha subunit D2; REGULATOR OF AXILLARY MERISTEMS 1; ROOT MERISTEMLESS 1	glutamate-cysteine ligase	Encodes the enzyme glutamate-cysteine ligase catalyzing the first, and rate-limiting, step of glutathione biosynthesis. Required for cell proliferation at the root tip. Involved in susceptibility to the bacterial pathogen Pseudomonas syringae. Mutants are phytoalexin defective.	0.202	0.466	0.332	17956.1	11186.3	16823.1	16898.3
AT4G23390	NA_	NA	Protein of Unknown Function (DUF239)	Domain of unknown function 239 (DUF239) gene; conserved Neprosin-like catalytic domain; possibly involved in seed development.	0	0.252	0.748	4.6	0	5.5	0.9
AT4G23400	PIP1;5; PIP1D	plasma membrane intrinsic protein 1;5; NULL	plasma membrane intrinsic protein 1;5	Plasma membrane intrinsic protein, involved redundantly with PIP1;1/2/3/4 in hydraulics and carbon fixation, regulates the expression of related genes that affect plant growth and development.	0.001	0.266	0.732	2522.6	1080.1	3699.2	2604.4
AT4G23410	TET5	tetraspanin5	tetraspanin5	TET5 encodes a member of the TETRASPANIN gene family that is expressed in the embryo and vascular system and is involved in organ growth redundantly with TET6.	0.035	0.339	0.626	48.3	29.6	51.9	40.1
AT4G23470	NA_	NA	PLAC8 family protein	PLAC8 family protein;(source:Araport11)	0.11	0.382	0.508	5023.6	3744.3	5232.1	4796.7
AT4G23770	NA_	NA	NULL	hypothetical protein;(source:Araport11)	0.789	0.104	0.107	34.8	14.7	23.6	12.9
AT4G24040	ATTRE1; TRE1	NULL; trehalase 1	trehalase 1	Encodes a trehalase, member of Glycoside Hydrolase Family 37. Two isoforms, produced from a single transcript, regulate drought stress tolerance.	0.358	0.575	0.067	143.6	102.8	143.9	128.5
AT4G24050	NA_	NA	NAD(P)-binding Rossmann-fold superfamily protein	NAD(P)-binding Rossmann-fold superfamily protein;(source:Araport11)	0.089	0.746	0.165	990.9	696.1	1062.1	907.5
AT4G24160	NA_	NA	alpha/beta-Hydrolases superfamily protein	Encodes a soluble lysophosphatidic acid acyltransferase with additional triacylglycerol lipase and phosphatidylcholine hydrolyzing enzymatic activities. Plays a pivotal role in maintaining the lipid homeostasis by regulating both phospholipid and neutral lipid levels.	0.079	0.285	0.635	4266.4	2385.7	4224	3518.6
AT4G24180	ATTLP1; TLP1	NULL; THAUMATIN-LIKE PROTEIN 1	THAUMATIN-LIKE PROTEIN 1	Root-specific expression activated in response to rhizobacteria and ACC. Role in induced systemic resistance.	0.056	0.558	0.386	167.5	88.6	175.3	152.5
AT4G24210	GAR2; GAR2; SLY1	NULL; GAI AN REVERTANT 2; SLEEPY1	F-box family protein	F-box protein that is involved in GA signaling. Regulates seed germination. Component of E3 ubiquitin complex. Interacts with DELLA proteins.	0.268	0.381	0.35	765.4	635	780.9	836.1
AT4G24220	5[beta]-StR; AWI31; VEP1	&#916;4,5-steroid-5[beta]-reductase; NULL; VEIN PATTERNING 1	NAD(P)-binding Rossmann-fold superfamily protein	encodes a progesterone-5beta-reductase-like protein. It has enone reductase activity against a wide range of substrates, including 3-oxo-&#916;-4,5-steroids in vitro. The in vivo substrates and product of this enzyme have not yet been elucidated but it is likely to participate in steroid metabolism. The protein contains a mammalian death domain involved in programmed cell death. The gene is expressed in the vascular system and mutants carrying a dominant mutation in the gene have defective vascular patterning. VEP1 gene expression is induced specifically by wounding.	0.096	0.418	0.487	9050.5	6111.7	9529.9	11186.7
AT4G24230	ACBP3	acyl-CoA-binding domain 3	acyl-CoA-binding domain 3	acyl-CoA-binding protein ACBP3. Localized extracellularly in transiently expressed tobacco BY-2 cells and onion epidermal cells. Binds arachidonyl-CoA with high affinity. Microarray data shows up-regulation of many biotic- and abiotic-stress-related genes in an ACBP3 OE-1 in comparison to wild type.	0.046	0.322	0.633	273.1	92.5	324.7	236.1
AT4G24310	DMP3	DUF679 domain membrane protein 3	Protein of unknown function (DUF679)	transmembrane protein, putative (DUF679);(source:Araport11)	0.032	0.424	0.544	915.5	709.9	1030.8	822.1
AT4G24413	NA_	NA	NULL	NA	NA	NA	NA	31.2	20.1	24.3	22.3
AT4G24990	ATGP4; MUB3	NULL; NULL	Ubiquitin family protein	geranylgeranylated protein ATGP4	0.076	0.322	0.602	1237.8	1008.1	1356.9	1353.5
AT4G25030	AtNHR2B	NON HOST RESISTANCE 2B	NULL	Plastid localized protein of unknown function. Mutants are more susceptible to P. syringae and produce less callose upon infection.	0.048	0.262	0.691	2904.3	1910	2899.8	3084.5
AT4G25050	ACP4; AtACP4	acyl carrier protein 4; NULL	acyl carrier protein 4	Encodes an plastid acyl carrier protein predominantly expressed in leaves. Gene expression is upregulated by light.	0.395	0.256	0.348	193.3	129.3	218.1	237.7
AT4G25210	NA_	NA	DNA-binding storekeeper protein-related transcriptional regulator	DNA-binding storekeeper protein-related transcriptional regulator;(source:Araport11)	0.508	0.252	0.24	2756.1	2208.6	2537.4	2161.9
AT4G25230	RIN2	RPM1 interacting protein 2	RPM1 interacting protein 2	RPM1 interacting protein 2, has a CUE domain which is sufficient for the interaction with RPM1.Positive regulator of RPM1 and PRS2 mediated hypersensitive response.Functions as ubiquitin ligase and binds to RPM1.	0.105	0.332	0.562	1783.7	1276.3	1765.2	1750.5
AT4G25370	ClpT1	NULL	Double Clp-N motif protein	Subunit of the plastid CLP chaperone-protease system.	0.46	0.276	0.265	1374.1	1138.6	1213.8	1218.4
AT4G25660	NA_	NA	PPPDE putative thiol peptidase family protein	PPPDE putative thiol peptidase family protein;(source:Araport11)	0.125	0.24	0.635	873.1	757	883.8	910.8
AT4G25820	ATXTH14; XTH14; XTR9	NULL; xyloglucan endotransglucosylase/hydrolase 14; xyloglucan endotransglycosylase 9	xyloglucan endotransglucosylase/hydrolase 14	Encodes a xyloglucan endotransglycosylase with a clear preference for non-fucosylated xyloglucan polymer. The mRNA is cell-to-cell mobile.	0.001	0.111	0.888	16.6	2.2	21.1	93
AT4G25830	CASPL2C1	CASP-like protein 2C1	Uncharacterised protein family (UPF0497)	Uncharacterized protein family (UPF0497);(source:Araport11)	0.002	0.727	0.27	589	118.5	750.2	570.5
AT4G25900	NA_	NA	Galactose mutarotase-like superfamily protein	Galactose mutarotase-like superfamily protein;(source:Araport11)	0.073	0.284	0.643	3154.5	2648.6	3210.5	3081.5
AT4G25910	ATCNFU3; NFU3	NULL; NFU domain protein 3	NFU domain protein 3	Encodes a protein containing the NFU domain that may be involved in iron-sulfur cluster assembly. Part of a five member gene family, more closely related to NFU1 and 2 than to NFU4 and 5. Targeted to the chloroplast. The mRNA is cell-to-cell mobile.	0.176	0.274	0.55	59	39.7	54.1	53.9
AT4G26620	NA_	NA	Sucrase/ferredoxin-like family protein	Sucrase/ferredoxin-like family protein;(source:Araport11)	0.6	0.271	0.13	1090.4	842.2	1017.6	1008.3
AT4G26860	PLPHP2	PLP HOMEOSTASIS PROTEIN2	Predicted pyridoxal phosphate-dependent enzyme, YBL036C type	Pyridoxal 5'-phosphate (PLP) homeostasis protein; functions in the dynamic management of PLP; involved in vitamin B6 (pyridoxine) biology.	0.384	0.304	0.313	337.4	269.9	364.8	311.1
AT4G26970	ACO2	aconitase 2	aconitase 2	Encodes an aconitase that can catalyze the conversion of citrate to isocitrate through a cis-aconitate intermediate, indicating that it may participate in the TCA cycle and other primary metabolic pathways. The protein is believed to accumulate in the mitochondria and the cytosol. It affects CSD2 (At2g28190 - a superoxide dismutase) transcript levels and may play a role in the response to oxidative stress. One member of the family (ACO1 - At35830) was shown to specifically bind to the 5' UTR of CSD2 in vitro. The mRNA is cell-to-cell mobile.	0.061	0.367	0.572	14754.4	10750.7	15095.6	16921.6
AT4G27030	FAD4; FADA	FATTY ACID DESATURASE 4; fatty acid desaturase A	fatty acid desaturase A	Encodes an unusual palmitate desaturase that is highly substrate specific. It introduces a delta-3 trans double bond at palmitate at the sn-2 position of phosphatidylglycerol. The mRNA is cell-to-cell mobile.	0.06	0.31	0.63	348.4	214.7	363.3	407.1
AT4G27300	NA_	NA	S-locus lectin protein kinase family protein	S-locus lectin protein kinase family protein;(source:Araport11)	0.155	0.218	0.627	17.1	2	21.3	14.9
AT4G27590	AtHMP37	HEAVY METAL ASSOCIATED PROTEIN 37	Heavy metal transport/detoxification superfamily protein	Heavy metal transport/detoxification superfamily protein;(source:Araport11)	0.089	0.893	0.018	117	55	93.3	64.8
AT4G27610	NA_	NA	NULL	intracellular protein transporter;(source:Araport11)	0.353	0.38	0.267	775.1	694.4	769.6	721.2
AT4G27740	NA_	NA	Yippee family putative zinc-binding protein	Yippee family putative zinc-binding protein;(source:Araport11)	0.006	0.149	0.845	105.7	52.9	125.6	89
AT4G27960	UBC9	ubiquitin conjugating enzyme 9	ubiquitin conjugating enzyme 9	ubiquitin conjugating enzyme	0.097	0.381	0.522	2598.6	1915.9	2660.6	2401.9
AT4G28040	UMAMIT33	Usually multiple acids move in and out Transporters 33	nodulin MtN21 /EamA-like transporter family protein	nodulin MtN21-like transporter family protein	0.046	0.595	0.359	1640.9	914.9	1550.4	1196.1
AT4G28860	ckl4	casein kinase I-like 4	casein kinase I-like 4	Member of CKL gene family (CKL-A group)	0.176	0.304	0.521	1407.9	1227.1	1581.1	1474.5
AT4G28880	ckl3	casein kinase I-like 3	casein kinase I-like 3	Member of CKL gene family (CKL-A group)	0.129	0.28	0.591	2505.9	2023.9	2625.1	2526.1
AT4G29160	SNF7.1	NULL	SNF7 family protein	Increased tendency to retain introns in smeb mutants under normal or chilling stress condition.	0.114	0.347	0.539	2713.8	2041.4	2801.1	2830.4
AT4G29905	NA_	NA	NULL	hypothetical protein;(source:Araport11)	0.002	0.061	0.937	39.7	6.6	50.6	57
AT4G29950	NA_	NA	Ypt/Rab-GAP domain of gyp1p superfamily protein	Ypt/Rab-GAP domain of gyp1p superfamily protein;(source:Araport11)	0.053	0.328	0.619	2506.3	1200.2	2834.4	2254
AT4G30210	AR2; ATR2	NULL; P450 reductase 2	P450 reductase 2	Encodes NADPH-cytochrome P450 reductase that catalyzes the first oxidative step of the phenylpropanoid general pathway. The mRNA is cell-to-cell mobile.	0.083	0.292	0.625	4869.7	3971.1	4966	5668.5
AT4G30350	SMXL2	SMAX1-like 2	Double Clp-N motif-containing P-loop nucleoside triphosphate hydrolases superfamily protein	Encodes a member of an eight-gene family (SMAX1 and SMAX1-like) that has weak similarity to AtHSP101, a ClpB chaperonin required for thermotolerance. Regulates root and root hair development downstream of KAI2-mediated signaling.	0.093	0.298	0.609	1331.1	1061.2	1191.8	1186.4
AT4G30470	NA_	NA	NAD(P)-binding Rossmann-fold superfamily protein	NAD(P)-binding Rossmann-fold superfamily protein;(source:Araport11)	0.062	0.609	0.33	2274.3	1366.5	2437.6	3108.1
AT4G30960	ATCIPK6; CIPK6; SIP3; SNRK3.14	CBL-INTERACTING PROTEIN KINASE 6; CBL-INTERACTING PROTEIN KINASE 6; SOS3-interacting protein 3; SNF1-RELATED PROTEIN KINASE 3.14	SOS3-interacting protein 3	Encodes CBL-interacting protein kinase 6 (CIPK6). Required for development and salt tolerance. The mRNA is cell-to-cell mobile.	0.166	0.487	0.346	6829.9	5754.6	6817	7016
AT4G31130	NA_	NA	Protein of unknown function (DUF1218)	keratin-associated protein (DUF1218);(source:Araport11)	0.103	0.268	0.629	1085.4	908.5	1101.4	1267.6
AT4G31140	NA_	NA	O-Glycosyl hydrolases family 17 protein	O-Glycosyl hydrolases family 17 protein;(source:Araport11)	0.287	0.33	0.383	641.8	310.4	651.6	546.7
AT4G31330	NA_	NA	Protein of unknown function, DUF599	transmembrane protein, putative (Protein of unknown function, DUF599);(source:Araport11)	0.001	0.306	0.693	40	8	50.1	31
AT4G32300	SD2-5	S-domain-2 5	S-domain-2 5	S-domain-2 5;(source:Araport11)	0.097	0.485	0.418	796.1	546	840.7	771.1
AT4G32410	ANY1; AtCESA1; CESA1; RSW1	anisotropy1; CELLULOSE SYNTHASE 1; cellulose synthase 1; RADIALLY SWOLLEN 1	cellulose synthase 1	Encodes a cellulose synthase isomer. CESA1 mutants have cellulose defect in the primary cell wall. Multiple lines of evidence suggest that CESA1, along with CESA3 and CESA6 are present in the same plasma membrane complex for cellulose biosynthesis. lasma membrane complex for cellulose biosynthesis. As inferred from the null role of secondary wall-type CesAs, included in a set of five primary wall-type CesAs that may support trichome cell wall thickening.	0.095	0.422	0.483	36539.9	28381.7	36876.6	32301.3
AT4G32570	TIFY8	TIFY domain protein 8	TIFY domain protein 8	TIFY family protein. Interacts with REV and functions as a repressor of leaf senescence.	0.291	0.221	0.489	324.6	246.2	302.4	314.8
AT4G32630	NA_	NA	ArfGap/RecO-like zinc finger domain-containing protein	ArfGap/RecO-like zinc finger domain-containing protein;(source:Araport11)	0.589	0.327	0.084	12.5	4	12.8	5.9
AT4G33110	LIME1	NULL	S-adenosyl-L-methionine-dependent methyltransferases superfamily protein	S-adenosyl-L-methionine-dependent methyltransferases superfamily protein;(source:Araport11)	0.229	0.159	0.612	228.6	180.2	217.9	207.4
AT4G33330	GUX2; PGSIP3	glucuronic acid substitution of xylan 2; plant glycogenin-like starch initiation protein 3	plant glycogenin-like starch initiation protein 3	Encodes a glucuronyltransferase responsible for the addition of GlcA residues onto xylan and for secondary wall deposition.	0.001	0.175	0.824	26.9	10.2	32.6	18.2
AT4G33467	NA_	NA	NULL	hypothetical protein;(source:Araport11)	0.023	0.514	0.462	9	2.9	17.1	19.5
AT4G33540	NA_	NA	metallo-beta-lactamase family protein	metallo-beta-lactamase family protein;(source:Araport11)	0.243	0.411	0.346	1092.3	669.6	894.2	933.1
AT4G33730	ATCAPE1	CAP-derived peptide 1	CAP (Cysteine-rich secretory proteins, Antigen 5, and Pathogenesis-related 1 protein) superfamily protein	Member of CAP protein superfamily. Encoding a small 11 AA peptide (PAGNYIGARPY) involved in negative regulation of salt tolerance.	0.002	0.193	0.806	16	1.3	22	25
AT4G33780	NA_	NA	NULL	ATP phosphoribosyltransferase regulatory subunit;(source:Araport11)	0.317	0.429	0.254	1846.8	1318.5	1756.6	1719.5
AT4G34030	MCCB	3-methylcrotonyl-CoA carboxylase	3-methylcrotonyl-CoA carboxylase	MCC-B is involved in leucine degradation in mitochondria. The active protein is a dimer of MCC-A and MCC-B. MCC-A is biotinylated whereas MCC-B is not. The mRNA is cell-to-cell mobile.	0.313	0.282	0.405	1355.4	1146.1	1240.9	1111.1
AT4G34050	CCoAOMT1	caffeoyl coenzyme A O-methyltransferase 1	S-adenosyl-L-methionine-dependent methyltransferases superfamily protein	Methyltransferase in the lignin biosynthetic pathway.	0.028	0.387	0.584	6835.7	3187.6	6354.3	7301
AT4G34110	ATPAB2; PAB2; PABP2	ARABIDOPSIS POLY(A) BINDING 2; poly(A) binding protein 2; POLY(A) BINDING PROTEIN 2	poly(A) binding protein 2	Putative poly-A binding protein. Member of a gene family .Expressed in stele and root meristem and post-fertilization ovules.Member of the class II family of PABP proteins. The mRNA is cell-to-cell mobile.	0.318	0.326	0.357	30522.2	25881.5	28989.3	30374.6
AT4G34139	NA_	NA	NULL	NA	NA	NA	NA	112.6	12.5	64	105.2
AT4G34190	2025-09-01	stress enhanced protein 1	stress enhanced protein 1	Encodes a stress enhanced protein that localizes to the thylakoid membrane and whose mRNA is upregulated in response to high light intensity. It may be involved in chlorophyll binding.	0.219	0.263	0.518	83.8	49.6	92	92.1
AT4G34200	EDA9; PGDH1	embryo sac development arrest 9; phosphoglycerate dehydrogenase 1	D-3-phosphoglycerate dehydrogenase	Encodes a 3-phosphoglycerate dehydrogenase that is essential for embryo and pollen development.	0.601	0.335	0.064	26424.5	16610	24717.7	20629.8
AT4G34350	CLB6; HDR; ISPH	CHLOROPLAST BIOGENESIS 6; 4-hydroxy-3-methylbut-2-enyl diphosphate reductase; NULL	4-hydroxy-3-methylbut-2-enyl diphosphate reductase	Arabidopsis ISPH is involved in the plastid nonmevalonate pathway of isoprenoid biosynthesis. It was shown to complement the lethal phenotype of E. coli ispH mutant and is therefore most likely encodes a protein with 4-hydroxy-3-methylbut-2-en-1-yl diphosphate reductase activity involved in the last step of mevalonate-independent isopentenyl biosynthesis. Mutant has Albino seedling.	0.263	0.278	0.459	1917.1	1284.6	1972.2	2042.7
AT4G34580	AtSFH1; COW1; SRH1	NULL; CAN OF WORMS1; SHORT ROOT HAIR 1	Sec14p-like phosphatidylinositol transfer family protein	Encodes COW1 (can of worms1), a phosphatidylinositol transfer protein essential for root hair tip growth. The N-terminus of the COW1 protein is 32% identical to an essential phosphatidylinositol transfer protein (PITP), the yeast Sec14 protein (sec14p) while the C-terminus is 34.5% identical to a late nodulin of Lotus japonicus, Nlj16. Expression of COW1 complements the growth defect associated with Sec14p dysfunction in yeast. GFP fused to the COW1 protein specifically accumulates at the site of root hair outgrowth.	0.006	0.202	0.793	113.8	35.7	195.4	133.9
AT4G34730	RBF1	RbfA domain-containing protein 1	ribosome-binding factor A family protein	ribosome-binding factor A family protein;(source:Araport11)	0.392	0.228	0.38	478.9	364.8	454.2	395
AT4G34860	A/N-InvB	alkaline/neutral invertase B	Plant neutral invertase family protein	Plant neutral invertase family protein;(source:Araport11)	0.467	0.453	0.079	1714.7	1411.5	1571.5	1457.5
AT4G34881	NA_	NA	NULL	transmembrane protein;(source:Araport11)	0.058	0.133	0.809	43.7	13.5	33	30
AT4G34920	NA_	NA	PLC-like phosphodiesterases superfamily protein	PLC-like phosphodiesterases superfamily protein;(source:Araport11)	0.002	0.197	0.802	138.1	35	181.9	272.4
AT4G34930	NA_	NA	PLC-like phosphodiesterases superfamily protein	PLC-like phosphodiesterases superfamily protein;(source:Araport11)	0.003	0.169	0.828	23.3	2.7	30.3	18.8
AT4G35000	APX3	ascorbate peroxidase 3	ascorbate peroxidase 3	Encodes a microsomal ascorbate peroxidase APX3. Ascorbate peroxidases are enzymes that scavenge hydrogen peroxide in plant cells. Eight types of APX have been described for Arabidopsis: three cytosolic (APX1, APX2, APX6), two chloroplastic types (stromal sAPX, thylakoid tAPX), and three microsomal (APX3, APX4, APX5) isoforms. The APX3 protein interacts with AKR2 (ankyrin-containing protein that interacts with AFT1) and AFT1, a 14-3-3 protein.	0.372	0.246	0.382	2324.1	1883.4	2203.9	2399.8
AT4G35060	AtHMP39; HIPP25	HEAVY METAL ASSOCIATED PROTEIN 39; heavy metal associated isoprenylated plant protein 25	Heavy metal transport/detoxification superfamily protein	Heavy metal transport/detoxification superfamily protein;(source:Araport11)	0.001	0.328	0.67	816.7	239	1096.7	747.5
AT4G35080	CGF1	Chloroplast protein for Growth and Fertility 1	high-affinity nickel-transport family protein	Encodes a nuclear-encoded chloroplast protein that plays an important role in vegetative growth, female gametogenesis, and embryogenesis likely by mediating chloroplast integrity and development.	0.282	0.51	0.208	2152.8	1687.8	2047.3	2194.9
AT4G35090	CAT2	catalase 2	catalase 2	Encodes a peroxisomal catalase, highly expressed in bolts and leaves. mRNA expression patterns show circadian regulation with mRNA levels being high in the subjective early morning. Loss of function mutations have increased H2O2 levels and increased H2O2 sensitivity. Mutants accumulate more toxic ions yet show decreased sensitivity to Li+. This decreased sensitivity is most likely due to an insensitivity to ethylene. Note that in Queval et al. (2007) Plant Journal, 52(4):640, SALK_057998 is named as cat2-1, SALK_076998 is named as cat2-2; in Bueso et al. (2007) Plant Journal, 52(6):1052, SALK_076998 is named as cat2-1. TAIR has adopted the nomenclature consistent with that in Bueso et al. (2007) after consultation with the authors: SALK_076998 (cat2-1), SALK_057998 (cat2-2).	0.132	0.243	0.625	7024.9	5498.6	7227.9	8123.7
AT4G35110	PEARLI 4	phospholipase-like protein 4	Arabidopsis phospholipase-like protein (PEARLI 4) family	phospholipase-like protein (PEARLI 4) family protein;(source:Araport11)	0.15	0.372	0.478	756	548.7	903.1	925.6
AT4G35230	BSK1	brassinosteroid-signaling kinase 1	BR-signaling kinase 1	Encodes BR-signaling kinase 1 (BSK1), one of the three homologous BR-signaling kinases (BSK1, AT4G35230; BSK2, AT5G46570; BSK3, AT4G00710). Mediates signal transduction from receptor kinase BRI1 by functioning as the substrate of BRI1. Plasma membrane localized.	0.258	0.387	0.354	1681.7	1424.6	1898.5	2003.4
AT4G35250	HCF244	high chlorophyll fluorescence phenotype 244	NAD(P)-binding Rossmann-fold superfamily protein	HCF244 is a member of the atypical short-chain dehydrogenase/reductase superfamily, a modified group, which has lost enzyme activity.HCF244 interacts with unknown partners in a 200-400 kD membrane associated complex.	0.238	0.246	0.517	258.4	149.3	249.9	303.3
AT4G35270	NLP2	NIN-like protein 2	Plant regulator RWP-RK family protein	Nitrate responsive transcriptional regulator involved in nitrate utilization.Nuclear accumulation is triggered by nitrate.Binds to NRE like upstream elements.	0.169	0.366	0.465	406.1	325.9	427.5	383.7
AT4G35630	PSAT1	phosphoserine aminotransferase 1	phosphoserine aminotransferase	Encodes a phosphoserine aminotransferase which is involved in serine biosynthesis in the chloroplast which operates via the phosphorylated pathway. The mRNA is cell-to-cell mobile.	0.328	0.394	0.278	5963.8	4685.4	5273.5	4914.4
AT4G35750	NA_	NA	SEC14 cytosolic factor family protein / phosphoglyceride transfer family protein	SEC14 cytosolic factor family protein / phosphoglyceride transfer family protein;(source:Araport11)	0.093	0.222	0.685	1011.8	715	1271.3	1141.2
AT4G35770	ATSEN1; DIN1; SAG1; SAG1; SEN1; SEN1	ARABIDOPSIS THALIANA SENESCENCE 1; DARK INDUCIBLE 1; NULL; SENESCENCE-ASSOCIATED GENE 1; SENESCENCE 1; SENESCENCE ASSOCIATED GENE 1	Rhodanese/Cell cycle control phosphatase superfamily protein	Senescence-associated gene that is strongly induced by phosphate starvation. Transcripts are differentially regulated at the level of mRNA stability at different times of day. mRNAs are targets of the mRNA degradation pathway mediated by the downstream (DST) instability determinant.	0.068	0.038	0.894	15.5	0.5	11.2	6.1
AT4G36760	APP1; ATAPP1	aminopeptidase P1; ARABIDOPSIS THALIANA AMINOPEPTIDASE P1	aminopeptidase P1	Arabidopsis aminopeptidase P1 The mRNA is cell-to-cell mobile.	0.256	0.378	0.366	4884.9	4426.8	4839.7	4918
AT4G36780	BEH2	BES1/BZR1 homolog 2	BES1/BZR1 homolog 2	BZR1/BES1 family protein; BEH2-overexpressing plants have enhanced brassinosteroid responses. Overexpression of both BZR1 and BEH2 regulates BR-responsive gene expression. Together with BEH1 plays an important role in the functional interaction between BZR1/BES1 family transcription factors.	0.285	0.493	0.222	2834	2396.8	3004.8	2817.8
AT4G37010	CEN2; CML19	centrin 2; Calmodulin-like 19	centrin 2	Encodes a member of the Centrin family. Mutants are hypersensitive to UV and prone to UV induced DNA damage. Based on sequence similarity and mutant phenotype CEN2 is thought to be involved in nucelotide excision repair/DNA repair.	0.001	0.108	0.891	230.5	91.9	246.4	292.2
AT4G37070	AtPLAIVA; PLA IVA; PLP1	phospholipase A IVA; NULL; NULL	Acyl transferase/acyl hydrolase/lysophospholipase superfamily protein	Patatin-related phospholipase A. Expressed strongly and exclusively in roots. AtplaIVA-null mutants have reduced lateral root development. Phosphorylation by calcium-dependent protein kinases in vitro enhances its activity.	0.001	0.099	0.9	570.2	285.9	995	1593.5
AT4G37240	NA_	NA	NULL	PADRE protein down-regulated after infection by S. sclerotiorun.	0.35	0.435	0.214	313.5	214.6	271.5	275
AT4G37260	ATMYB73; MYB73	NULL; myb domain protein 73	myb domain protein 73	Member of the R2R3 factor gene family. The mRNA is cell-to-cell mobile.	0.295	0.256	0.449	1648.8	1412.6	1666.4	1470
AT4G37280	MRG1	MORF related gene 1	MRG family protein	MRG1 and MRG2 proteins act as readers of H3K4me3/H3K36me3 marked chromatin. They interact with each other and CO to regulate the expression of FT.	0.379	0.387	0.234	1208.2	1036.1	1181.4	1341.4
AT4G37470	KAI2	KARRIKIN INSENSITIVE 2	alpha/beta-Hydrolases superfamily protein	HTL belonging to the alpha/beta fold hydrolase superfamily. Mutant and over-expression studies indicates its involvement in seedling de-etiolation process. Involved in the perception of karrikins. Interacts with MAX2 and together targets SMAX1 for polyubiquitination and degradation. Important for cotyledon expansion.	0.06	0.288	0.652	854.2	621.6	873.7	928.2
AT4G37520	NA_	NA	Peroxidase superfamily protein	Peroxidase superfamily protein;(source:Araport11)	0.015	0.185	0.8	2733.9	1502.8	2859.2	2522.4
AT4G37620	NA_	NA	transposable element gene	transposable_element_gene;(source:Araport11);similar to RNase H domain-containing protein [Arabidopsis thaliana] (TAIR:AT4G09490.1);(source:TAIR10)	NA	NA	NA	13.5	3.9	24.5	18.4
AT4G37830	NA_	NA	cytochrome c oxidase-related	cytochrome c oxidase-like protein;(source:Araport11)	0.311	0.339	0.35	8949.2	5710.2	8567.7	7977.3
AT4G37980	ATCAD7; CAD7; CHR; ELI3; ELI3-1	NULL; CINNAMYL-ALCOHOL DEHYDROGENASE 7; CINNAMALDEHYDE AND HEXENAL REDUCTASE; ELICITOR-ACTIVATED GENE 3; elicitor-activated gene 3-1	elicitor-activated gene 3-1	NADPH-dependent cinnamaldehyde and hexenal reductase involved in the production of green leaf volitile compounds.	0.254	0	0.746	4.7	0.6	2.4	9.4
AT4G38060	CCI2	Clavata complex interactor 2	NULL	hypothetical protein;(source:Araport11)	0.037	0.279	0.684	949.7	347.9	1003.5	786.4
AT4G38210	ATEXP20; ATEXPA20; ATHEXP ALPHA 1.23; EXP20; EXPA20	NULL; expansin A20; NULL; EXPANSIN 20; expansin A20	expansin A20	expansin -like protein. Naming convention from the Expansin Working Group (Kende et al, 2004. Plant Mol Bio). Involved in the formation of nematode-induced syncytia in roots of Arabidopsis thaliana.	0.416	0.244	0.341	172.1	128.5	145.3	157.4
AT4G38215	NA_	NA	other RNA	Natural antisense transcript overlaps with AT4G38210;(source:Araport11)	NA	NA	NA	174.6	135.5	181.7	163.2
AT4G38250	At4g38250	NULL	Transmembrane amino acid transporter family protein	Transmembrane amino acid transporter family protein;(source:Araport11)	0.066	0.304	0.63	754.4	565.8	859.1	757.6
AT4G38350	AtNPC1-2	Niemann-Pick disease type C1-2	Patched family protein	Patched family protein;(source:Araport11)	0.218	0.259	0.523	3062.8	2254.6	3185.5	2892
AT4G38390	RHS17	root hair specific 17	root hair specific 17	root hair specific 17;(source:Araport11)	0.001	0.132	0.867	11.3	3.8	13.1	18.2
AT4G38620	ATMYB4; MYB4	myb domain protein 4; myb domain protein 4	myb domain protein 4	Encodes a R2R3 MYB protein which is involved in the response to UV-B. It functions as a repressor of target gene expression. One of its target genes encodes cinnamate 4-hydroxylase; mutants accumulate sinapate esters in their leaves. MYB4 binds to its own promoter and represses its own expression. Nuclear localization of MYB4 depends on the action of the beta importin SAD2. The mRNA is cell-to-cell mobile.	0.003	0.153	0.844	41.4	3.3	50.9	27.9
AT4G38670	NA_	NA	Pathogenesis-related thaumatin superfamily protein	Pathogenesis-related thaumatin superfamily protein;(source:Araport11)	0.616	0.273	0.111	393.5	342.2	358.6	387.6
AT4G38932	NA_	NA	NULL	Natural antisense transcript overlaps with AT4G38930;(source:Araport11)	NA	NA	NA	439.3	278.6	487.6	455.7
AT4G39040	CFM4	CRM family member subfamily 4	RNA-binding CRS1 / YhbY (CRM) domain protein	RNA-binding CRS1 / YhbY (CRM) domain protein;(source:Araport11)	0.547	0.238	0.215	521.3	428.3	522.8	487.5
AT4G39830	AO; MCO1	Cupredoxin superfamily protein; NULL	Cupredoxin superfamily protein	role in the degradation of ascorbate to (mono)dehydroascorbate; putative ascorbate oxidase with ferroxidase activity, candidate for the regulation of apoplastic iron excess.	0.252	0.239	0.509	79.3	52.8	80.4	65.7
AT4G39910	ATUBP3; UBP3	ubiquitin-specific protease 3; ubiquitin-specific protease 3	ubiquitin-specific protease 3	Encodes a nuclear ubiquitin-specific protease.	0.156	0.328	0.516	1503.5	1225.2	1469.6	1372.1
AT4G39940	AKN2; APK2	APS-kinase 2; ADENOSINE-5'-PHOSPHOSULFATE (APS) KINASE 2	APS-kinase 2	adenosine-5'-phosphosulfate-kinase (akn2) mRNA, complete The mRNA is cell-to-cell mobile.	0.019	0.019	0.962	57.2	15.7	85.8	56.9
AT4G39955	NA_	NA	alpha/beta-Hydrolases superfamily protein	alpha/beta-Hydrolases superfamily protein;(source:Araport11)	0.366	0.116	0.518	1110.1	941.2	1030.2	1145.7
AT4G40030	H3.3; HTR4	histone 3.3; NULL	Histone superfamily protein	Histone variant H3. Associated with gene body methylation.	0.408	0.255	0.337	3390.1	2672.2	3439.5	3263.8
AT4G40060	ATHB-16; ATHB16; HB16	NULL; homeobox protein 16; homeobox protein 16	homeobox protein 16	Encodes a homeodomain leucine zipper class I (HD-Zip I) protein.	0.016	0.166	0.818	455.4	236.5	528.8	588.9
AT4G40080	PICALM10a	NULL	ENTH/ANTH/VHS superfamily protein	ENTH/ANTH/VHS superfamily protein;(source:Araport11)	0.004	0.213	0.783	34.8	15.5	55.7	69
AT4G40085	NA_	NA	other RNA	Natural antisense transcript overlaps with AT4G40080;(source:Araport11)	NA	NA	NA	51.8	25	79.7	101
AT4G40090	AGP3	arabinogalactan protein 3	arabinogalactan protein 3	arabinogalactan protein 3;(source:Araport11)	0.002	0.124	0.874	150.5	24.9	204.3	339.4
AT5G00355	NA_	NA	NULL	NA	NA	NA	NA	3	0	1.3	0
AT5G00425	NA_	NA	NULL	NA	NA	NA	NA	3.5	0.2	1.7	2.9
AT5G00435	NA_	NA	NULL	NA	NA	NA	NA	7.1	1	11	4.4
AT5G00595	NA_	NA	NULL	NA	NA	NA	NA	2.8	0.2	1.1	7.4
AT5G01190	LAC10	laccase 10	laccase 10	putative laccase, a member of laccase family of genes (17 members in Arabidopsis).	0.001	0.138	0.862	31.3	11	46.2	52.3
AT5G01260	NA_	NA	Carbohydrate-binding-like fold	Carbohydrate-binding-like fold;(source:Araport11)	0.443	0.227	0.329	443.5	357	459.6	404.1
AT5G01620	TBL35	TRICHOME BIREFRINGENCE-LIKE 35	TRICHOME BIREFRINGENCE-LIKE 35	Encodes a member of the TBL (TRICHOME BIREFRINGENCE-LIKE) gene family containing a plant-specific DUF231 (domain of unknown function) domain. TBL gene family has 46 members, two of which (TBR/AT5G06700 and TBL3/AT5G01360) have been shown to be involved in the synthesis and deposition of secondary wall cellulose, presumably by influencing the esterification state of pectic polymers. A nomenclature for this gene family has been proposed (Volker Bischoff & Wolf Scheible, 2010, personal communication).TBL35 are required only for xylan 3-O-monoacetylation and 2,3-di-O-acetylation. The biochemical phenotype can be observed in tbl35 esk1, double mutant and tbl34 tbl35 esk1 triple mutants.	0.299	0.54	0.161	1944.4	1699.2	1835.6	1834.7
AT5G01810	ATPK10; CIPK15; PKS3; SIP2; SNRK3.1	PROTEIN KINASE 10; CBL-interacting protein kinase 15; NULL; SOS3-INTERACTING PROTEIN 2; SNF1-RELATED PROTEIN KINASE 3.1	CBL-interacting protein kinase 15	Encodes a CBL-interacting serine/threonine protein kinase, also has similarities to SOS2 kinase. Involved in ammonium inhibition to protect from submergence.	0.172	0.514	0.314	2662.7	1427.8	2950.9	2504.5
AT5G01830	PUB16	NULL	ARM repeat superfamily protein	Plant U-box type E3 ubiquitin ligase (PUB).	0.022	0.338	0.64	1544.9	996.6	1648	1723.5
AT5G02070	NA_	NA	Protein kinase family protein	Protein kinase family protein;(source:Araport11)	0.496	0.117	0.388	135.4	102	124.1	119
AT5G02230	NA_	NA	Haloacid dehalogenase-like hydrolase (HAD) superfamily protein	Haloacid dehalogenase-like hydrolase (HAD) superfamily protein;(source:Araport11)	0.002	0.343	0.655	859.4	444.3	1190.9	788.6
AT5G02270	ABCI20; ATNAP9; NAP9	ATP-binding cassette I20; ARABIDOPSIS THALIANA NON-INTRINSIC ABC PROTEIN 9; non-intrinsic ABC protein 9	non-intrinsic ABC protein 9	member of NAP subfamily	0.092	0.451	0.457	14452.9	6934.5	13341.4	11673.3
AT5G02540	NA_	NA	NAD(P)-binding Rossmann-fold superfamily protein	NAD(P)-binding Rossmann-fold superfamily protein;(source:Araport11)	0.922	0.078	0	6.3	1.6	2.1	1.5
AT5G02560	h2a.w.12; HTA12	NULL; histone H2A 12	histone H2A 12	Encodes HTA12, a histone H2A protein.	0.031	0.125	0.844	136.2	78	139	141.4
AT5G02795	NA_	NA	NULL	NA	NA	NA	NA	8.5	1.9	5.8	2.2
AT5G02840	LCL1; RVE4	LHY/CCA1-like 1; REVEILLE 4	LHY/CCA1-like 1	Encodes RVE4, a homolog of the circadian rhythm regulator RVE8. rve4 rve6 rve8 triple mutants display an extremely long circadian period, with delayed and reduced expression of evening-phased clock genes. Involved in heat shock response.	0.121	0.409	0.469	834.7	518	958.3	851.4
AT5G02890	NA_	NA	HXXXD-type acyl-transferase family protein. Overexpression causes a glossy phenotype and defects in cuticular wax deposition. OE plants are blocked in very long chain fatty acid elongation (C28 and higher).	Encodes a protein with similarity to transferases in plants and fungi.	0.015	0.384	0.601	105	26.1	149.9	135.6
AT5G02970	NA_	NA	alpha/beta-Hydrolases superfamily protein	alpha/beta-Hydrolases superfamily protein;(source:Araport11)	0.344	0.454	0.202	1159	932.7	1164.7	1106.7
AT5G03185	NA_	NA	NULL	NA	NA	NA	NA	298.8	234.8	314.7	273.6
AT5G03195	NA_	NA	NULL	NA	NA	NA	NA	27.9	13	24.6	14.2
AT5G03260	LAC11	laccase 11	laccase 11	LAC11 is a putative laccase, a member of laccase family of genes (17 members in Arabidopsis).	0.003	0.141	0.856	58.1	21.1	78.9	149.9
AT5G03290	IDH-V	isocitrate dehydrogenase V	isocitrate dehydrogenase V	Encodes a catalytic subunit of the mitochondrially-localized NAD+- dependent isocitrate dehydrogenase. The mRNA is cell-to-cell mobile.	0.141	0.387	0.472	4952.6	3509.3	5077.2	5004.3
AT5G03380	AtHMP43	HEAVY METAL ASSOCIATED PROTEIN 43	Heavy metal transport/detoxification superfamily protein	Heavy metal transport/detoxification superfamily protein;(source:Araport11)	0.033	0.197	0.77	1456.2	719.1	1667.8	1649.7
AT5G03540	ATEXO70A1; EXO70A1	exocyst subunit exo70 family protein A1; exocyst subunit exo70 family protein A1	exocyst subunit exo70 family protein A1	AtEXO70A1 is a member of EXO70 gene family, putative exocyst subunits, conserved in land plants. It plays a central role in Casparian strip formation, generating a transient positional information that will be translated into a precisely localized cell wall modification.	0.167	0.412	0.42	3670.5	3137	3986	3861.9
AT5G03545	AT4; ATIPS2	NULL; INDUCED BY PI STARVATION 2	NULL	Expressed in roots in response to phosphate starvation, this response is enhanced by the presence of IAA. Additionally, its expression is responsive to both phosphate (Pi) and phosphite (Phi) in shoots. The mRNA is cell-to-cell mobile.	0.004	0.122	0.874	15.4	1.8	11.9	12.1
AT5G03555	AtNCS1; NCS1; PLUTO	NULL; nucleobase cation symporter 1; plastidic nucleobase transporter	permease, cytosine/purines, uracil, thiamine, allantoin family protein	Encodes PLUTO (plastidic nucleobase transporter), a member of the Nucleobase:Cation-Symporter1 protein family, capable of transporting purine and pyrimidine nucleobases.	0.061	0.32	0.619	1767.1	1181.6	1873.3	1708.2
AT5G04150	BHLH101	NULL	basic helix-loop-helix (bHLH) DNA-binding superfamily protein	Encodes a member of the basic helix-loop-helix transcription factor family protein. Functions as a key regulator of iron-deficiency responses independent of the master regulator FIT. Likely regulates genes involved in the distribution of iron within the plant.	0.099	0.095	0.806	5.5	0.8	6.2	5.2
AT5G04170	NA_	NA	Calcium-binding EF-hand family protein	Calcium-binding EF-hand family protein;(source:Araport11)	0.099	0.272	0.629	2527.3	2049.9	2607.4	2554.2
AT5G04330	CYP84A4	CYTOCHROME P450 84A4	Cytochrome P450 superfamily protein	Cytochrome P450 superfamily protein;(source:Araport11)	0.012	0.515	0.473	444.4	225	525.7	512.1
AT5G04590	SIR	sulfite reductase	sulfite reductase	A.thaliana gene encoding sulfite reductase.	0.37	0.376	0.254	15199.5	9179.8	13042.1	13444.2
AT5G04740	ACR12	ACT domain repeats 12	ACT domain-containing protein	Encodes a ACT domain-containing protein. The ACT domain, named after bacterial aspartate kinase, chorismate mutase and TyrA (prephenate dehydrogenase), is a regulatory domain that serves as an amino acid-binding site in feedback-regulated amino acid metabolic enzymes.	0.151	0.336	0.513	6179.8	3466.5	5783.6	5931.2
AT5G04770	ATCAT6; CAT6	ARABIDOPSIS THALIANA CATIONIC AMINO ACID TRANSPORTER 6; cationic amino acid transporter 6	cationic amino acid transporter 6	Encodes a member of the cationic amino acid transporter (CAT) subfamily of amino acid polyamine choline transporters. Does not mediate efficient uptake of basic amino acids in yeast or Xenopus systems but can transport neutral and acidic amino acid analogs. Expressed in sink tissues. Induced during infestation of roots by the plant parasitic root-knot nematode, Meloidogyne incognita. Localized in the plasma membrane.	0.162	0.49	0.348	779.1	618.3	860.7	902.4
AT5G04905	NA_	NA	NULL	NA	NA	NA	NA	525.5	431.5	492	539.1
AT5G04960	PME46; PMEI-PME46	PECTIN METHYLESTERASE46; NULL	Plant invertase/pectin methylesterase inhibitor superfamily	Encodes a protein that modulates the activity of pectin methylesterase within the cell wall; pectin methylesterase inhibitor.	0.002	0.229	0.77	100.7	16.2	130	280.9
AT5G05500	AtPRPL1; MOP10; PRPL1	NULL; NULL; proline-rich protein-like 1	Pollen Ole e 1 allergen and extensin family protein	Encodes Proline-rich protein-like PRPL1, controls elongation of root hairs.	0.001	0.301	0.698	316.7	98.1	415	392.1
AT5G05600	JAO2; JOX2	JASMONATE-INDUCED OXYGENASE2; Jasmonic Acid Oxidase 2	2-oxoglutarate (2OG) and Fe(II)-dependent oxygenase superfamily protein	Encodes a protein with similarity to flavonol synthases that is involved in the detoxifcation polycyclic aromatic hydrocarbons.One of 4 paralogs encoding a 2-oxoglutarate/Fe(II)-dependent oxygenases that hydroxylates JA to 12-OH-JA.	0.009	0.159	0.832	1159	645.2	1332.5	1544.2
AT5G05850	PIRL1	plant intracellular ras group-related LRR 1	plant intracellular ras group-related LRR 1	Encodes PIRL1, a member of the Plant Intracellular Ras-group-related LRRs (Leucine rich repeat proteins). PIRLs are a distinct, plant-specific class of intracellular LRRs that likely mediate protein interactions, possibly in the context of signal transduction. PIRL1 (AT5G05850) and PIRL9 (AT3G11330) are genetically redundant and are required for differentiation of microspores into pollen.	0.093	0.266	0.641	374.6	270.7	420.7	376.8
AT5G05980	ATDFB; DFB; FPGS1	DHFS-FPGS homolog B; DHFS-FPGS homolog B; folylpolyglutamate synthetase 1	DHFS-FPGS homolog B	Encodes one of the three folylpolyglutamate synthetase isoforms (FPGSs): FPGS1 (At5g05980, plastidic), FPGS2 (At3g10160, mitochondrial) and FPGS3 (At3g55630, cytosolic).	0.462	0.28	0.258	2371.9	1562.7	2119.3	2128.3
AT5G06125	NA_	NA	pre-tRNA	pre-tRNA tRNA-Leu (anticodon: TAG);(source:Araport11, TAIR10)	NA	NA	NA	6.7	1.9	5.3	1.8
AT5G06220	NA_	NA	LETM1-like protein	LETM1-like protein;(source:Araport11)	0.279	0.235	0.486	1004.5	888.8	960.5	1023.4
AT5G06370	PSE1	Pb-sensitive1	NC domain-containing protein-related	PSE1 is a single copy gene that is induced in response to lead and confers increased tolerance to lead when overexpressed. It is localized to the cytoplasm. The protein has an NC domain. PSE1 appears to regulate tolerance via a GSH dependent phytochelatin synthesis pathway.	0.087	0.326	0.588	325.4	190.5	324.9	308
AT5G06450	RICE2	RISC-Interacting Clearing 3?- 5? Exoribonuclease 2	Polynucleotidyl transferase, ribonuclease H-like superfamily protein	RICE2 is cytoplasmically localized and has 3?- 5? exoribonuclease activity. When RICE2 and its paralog RICE1 are knocked down, miRNA levels are decreased. RICE1 interacts with AGO1 and AGO10. It may affect miRNA accumulation by clearing RISC by degrading 5? products of AGO cleavage	0.335	0.304	0.362	376	284.8	332.2	293.2
AT5G06640	EXT10	extensin 10	Proline-rich extensin-like family protein	Proline-rich extensin-like family protein;(source:Araport11)	0.002	0.065	0.933	165.3	25.5	198.3	619.7
AT5G06645	NA_	NA	NULL	NA	NA	NA	NA	15.2	1.4	18.6	43.7
AT5G06990	NA_	NA	Protein of unknown function, DUF617	MIZU-KUSSEI-like protein (Protein of unknown function, DUF617);(source:Araport11)	0.032	0.252	0.716	25	12.3	24.1	20.2
AT5G07020	MPH1	Maintenance of PSII under High light 1	proline-rich family protein	Encodes an integral thylakoid membrane protein that interacts with PSII core complexes and contributes to the maintenance of PSII homeostasis upon exposure to photoinhibitory light conditions by participating in the protection and stabilization of PSII under photoinhibitory stress.	0.201	0.346	0.453	177.8	125.9	180.7	210.5
AT5G07080	NA_	NA	HXXXD-type acyl-transferase family protein	Encodes enzymes that can efficiently convert putrescine and caffeoyl-CoA to di-caffeoyl putrescine. Can convert spermidine/spermine and feruloyl CoA to mono-feruloyl spermidine/spermine. Has a preference for feruloyl-CoA binding, but little acyl-acceptor specificity.	0.006	0.187	0.807	75.6	31.1	66.8	68.2
AT5G07190	ATS3	seed gene 3	seed gene 3	Gene is expressed preferentially in the embryo and encodes a unique protein of unknown function.	0.122	0.85	0.028	555.2	293.6	317.1	309
AT5G07322	NA_	NA	other RNA	other_RNA;(source:Araport11)	NA	NA	NA	14.7	2.4	17.5	23.8
AT5G07440	GDH2	glutamate dehydrogenase 2	glutamate dehydrogenase 2	Encodes the beta-subunit of the glutamate dehydrogenase. The enzyme is almost exclusively found in the mitochondria of stem and leaf companion cells.	0.189	0.288	0.523	9662.2	5281.2	9635	8025.8
AT5G07450	CYCP4;3	cyclin p4;3	cyclin p4;3	cyclin p4;(source:Araport11)	0.005	0.301	0.694	10.9	1.6	9.1	7
AT5G07740	NA_	NA	actin binding	actin binding protein;(source:Araport11)	0.2	0.396	0.405	6123.7	5156	6411.4	5790.2
AT5G08050	RIQ1	NULL	Protein of unknown function (DUF1118)	Encodes a grana core localized protein. Mutant plants have reduced NPQ, affected organization of light-havesting complex II and an enhanced grana stacking.	0.119	0.415	0.465	384.3	162.3	375.3	428.3
AT5G08060	NA_	NA	NULL	furry;(source:Araport11)	0.317	0.362	0.321	7626.9	6506.8	7401.9	7397.6
AT5G08100	ASPGA1	asparaginase A1	N-terminal nucleophile aminohydrolases (Ntn hydrolases) superfamily protein	Encodes an asparaginase that catalyzes the degradation of L-asparagine to L-aspartic acid and ammonia.	0.432	0.446	0.122	1261.3	740.1	1163.1	1025.9
AT5G08130	BIM1	BES1-INTERACTING MYC-LIKE1	basic helix-loop-helix (bHLH) DNA-binding superfamily protein	Encodes a basic helix-loop-helix (bHLH) family protein BIM1 (BES1-INTERACTING MYC-LIKE 1), involved in brassinosteroid signaling. It synergistically interacts with BES1 to bind to E box sequences (CANNTG). Positively modulates the shade avoidance syndrome in Arabidopsis seedlings.	0.075	0.762	0.164	6982.5	5897.4	7034.1	7761.8
AT5G08185	MIR162A	microRNA162A	microRNA162A	Encodes a microRNA that targets DCL1. MicroRNAs are regulatory RNAs with a mature length of ~21-nucleotides that are processed from hairpin precursors by Dicer-like enzymes. MicroRNAs can negatively regulate gene expression by attenuating translation or by directing mRNA cleavage.Mature sequence: UCGAUAAACCUCUGCAUCCAG	0.331	0.447	0.222	191.6	157.5	174.8	148.5
AT5G08620	ATRH25; STRS2	RNA HELICASE 25; STRESS RESPONSE SUPPRESSOR 2	DEA(D/H)-box RNA helicase family protein	Similar in sequence to DEAD-box RNA helicases. Binds RNA. Involved in drought, salt and cold stress responses.	0.846	0.11	0.044	2152.2	1697.4	1875.7	1559.1
AT5G08915	NA_	NA	NULL	NA	NA	NA	NA	2.8	0	1.9	0.2
AT5G09620	NA_	NA	Octicosapeptide/Phox/Bem1p family protein	Octicosapeptide/Phox/Bem1p family protein;(source:Araport11)	0.133	0.342	0.525	2111.7	1739.2	2150	2055.3
AT5G09978	PEP7	elicitor peptide 7 precursor	elicitor peptide 7 precursor	elicitor peptide 7 precursor;(source:Araport11)	0.001	0.164	0.835	37.5	11.5	65.7	49.8
AT5G10360	EMB3010; eS6y; RPS6B	embryo defective 3010; Ribosomal Protein eS6y; Ribosomal protein small subunit 6b	Ribosomal protein S6e	RPS6A and RPS6B are fully redundant and essential during gametogenesis.	0.712	0.239	0.049	29407.6	21161	26236.4	22376.3
AT5G10410	PICALM10b	NULL	ENTH/ANTH/VHS superfamily protein	ENTH/ANTH/VHS superfamily protein;(source:Araport11)	0.002	0.071	0.927	26.6	5.5	22.9	27.7
AT5G10450	14-3-3lambda; AFT1; GRF6	14-3-3 PROTEIN G-BOX FACTOR14 LAMBDA; NULL; G-box regulating factor 6	G-box regulating factor 6	Encodes a member of the 14-3-3 gene family that is a lambda isoform (14-3-3&#955;). Interacts with APX3 (ascorbate peroxidase) and AKR2 , suggesting a role in mediating oxidative metabolism in stress response. This protein was shown to colocalize and interact with SERK1 by which it is phosphorylated. This protein is also reported to interact with the phosphorylated form of the BZR1 transcription factor involved in brassinosteroid signaling and may affect the nucleocytoplasmic shuttling of BZR1. Interacts with JAZ10.4 which lacks the Jas motif. It is also phosphorylated by CRPK1 as part of the response to cold and translocates to the nucleus after phosphorylation.	0.199	0.318	0.483	9455.8	7498.4	9618.4	9011.9
AT5G10460	HDF1	HAD-FAMILY REGULATOR OF DEVELOPMENT AND FLOWERING 1	Haloacid dehalogenase-like hydrolase (HAD) superfamily protein	Flowering time regulator; acts together with SRR1 in leaf initiation.	0.468	0.231	0.3	468.1	380.5	477.9	405.2
AT5G10625	FLP2	FPF1-LIKE PROTEIN 2	NULL	FLP1 homolog; exhibits highest expression in FT-producing cells.	0.168	0.166	0.666	20.8	5.6	19.9	15.1
AT5G10660	NA_	NA	calmodulin-binding protein-related	calmodulin-binding protein-like protein;(source:Araport11)	0.431	0.263	0.307	10.4	0.2	6.2	1.7
AT5G10730	NA_	NA	NAD(P)-binding Rossmann-fold superfamily protein	NAD(P)-binding Rossmann-fold superfamily protein;(source:Araport11)	0.358	0.274	0.368	1081.2	843.2	1050.3	1133
AT5G10830	NA_	NA	S-adenosyl-L-methionine-dependent methyltransferases superfamily protein	S-adenosyl-L-methionine-dependent methyltransferases superfamily protein;(source:Araport11)	0.119	0.44	0.441	3553.7	2814.8	3287.1	3836.7
AT5G11110	ATSPS2F; KNS2; SPS1; SPS2F; SPSA2	sucrose phosphate synthase 2F; KAONASHI 2; SUCROSE PHOSPHATE SYNTHASE 1; sucrose phosphate synthase 2F; sucrose-phosphate synthase A2	sucrose phosphate synthase 2F	Encodes a sucrose-phosphate synthase involved in pollen exine formation. This is the dominant SPS isoform in leaves with respect to protein levels.	0.044	0.137	0.82	1256.2	614.8	1518.8	1313.5
AT5G11630	NOXY2	nonresponding to oxylipins 2	NULL	The mutant is insensitive to oxylipin 9-HOT treatment. Involved in plant defense.	0.593	0.26	0.148	726.8	555.8	645	556.5
AT5G11720	AGLU1	alpha-glucosidase	Glycosyl hydrolases family 31 protein	Glycosyl hydrolases family 31 protein;(source:Araport11)	0.208	0.295	0.497	1533.1	1386.3	1613.7	1463.8
AT5G11970	NA_	NA	Protein of unknown function (DUF3511)	ABC family ABC transporter, putative (DUF3511);(source:Araport11)	0.053	0.422	0.525	1763.9	1239.6	1967.4	1689.6
AT5G12050	BG1	BIG GRAIN 1	NULL	rho GTPase-activating protein;(source:Araport11)	0.125	0.773	0.102	637.9	482.2	738.4	632.3
AT5G12210	AtRGTB1; RGTB1	RAB geranylgeranyl transferase beta subunit 1; RAB geranylgeranyl transferase beta subunit 1	RAB geranylgeranyl transferase beta subunit 1	Encodes the Rab geranylgeranyl transferase beta subunit that is essential for embryo and seed development.	0.279	0.372	0.349	2244.5	1893.3	2113.1	2139
AT5G12470	RER4	RETICULATA-RELATED 4	Protein of unknown function (DUF3411)	UvrABC system C protein, putative (DUF3411);(source:Araport11)	0.421	0.325	0.254	5563.9	4044.5	5166.6	4672.3
AT5G13030	SELO	SELENOPROTEIN O	NULL	Chloroplast localized homolog of SELO. Loss of function mutants have reduced production of reactive oxygen species (ROS) and higher ROS scavenging.	0.285	0.277	0.438	1992.2	1597.7	1960.6	1743
AT5G13110	G6PD2	glucose-6-phosphate dehydrogenase 2	glucose-6-phosphate dehydrogenase 2	Encodes a plastidic glucose-6-phosphate dehydrogenase that is sensitive to reduction by DTT and whose mRNA is most highly expressed in root.	0.289	0.388	0.324	2561.3	1999.4	2548.4	2370.4
AT5G13240	MAF1	NULL	transcription regulators	Global repressor of RNA polymerase III (Pol III). Maf1 repressor activity is critical for plant survival during environmental stresses, and is regulated by its phosphorylation/dephosphorylation through the activity of TOR and PP4/PP2A phosphatases.	0.169	0.421	0.41	761.6	549.6	835	682.7
AT5G13760	NA_	NA	Plasma-membrane choline transporter family protein	Plasma-membrane choline transporter family protein;(source:Araport11)	0.4	0.364	0.236	783.4	644.5	758.4	714.7
AT5G14130	NA_	NA	Peroxidase superfamily protein	Peroxidase superfamily protein;(source:Araport11)	0.002	0.005	0.993	10.5	0.3	4.2	2.9
AT5G14180	MPL1	Myzus persicae-induced lipase 1	Myzus persicae-induced lipase 1	Myzus persicae-induced lipase 1;(source:Araport11)	0.205	0.687	0.108	114	76.7	132.2	104.6
AT5G14330	NA_	NA	NULL	transmembrane protein;(source:Araport11)	0.007	0.494	0.498	2468.7	1383.1	2783.8	2346.8
AT5G14500	NA_	NA	aldose 1-epimerase family protein	aldose 1-epimerase family protein;(source:Araport11)	0.358	0.261	0.381	331.9	290.9	305.9	321.2
AT5G14690	NA_	NA	NULL	transmembrane protein;(source:Araport11)	0.384	0.376	0.24	1752.1	1344.9	1752.8	1761.4
AT5G15180	PRX56	peroxidase 56	Peroxidase superfamily protein	Peroxidase superfamily protein;(source:Araport11)	0.001	0.173	0.826	23.9	0.8	30.9	18.4
AT5G15240	NA_	NA	Transmembrane amino acid transporter family protein	Transmembrane amino acid transporter family protein;(source:Araport11)	0.478	0.209	0.314	27.1	14.6	30.9	33.6
AT5G15890	TBL21	TRICHOME BIREFRINGENCE-LIKE 21	TRICHOME BIREFRINGENCE-LIKE 21	Encodes a member of the TBL (TRICHOME BIREFRINGENCE-LIKE) gene family containing a plant-specific DUF231 (domain of unknown function) domain. TBL gene family has 46 members, two of which (TBR/AT5G06700 and TBL3/AT5G01360) have been shown to be involved in the synthesis and deposition of secondary wall cellulose, presumably by influencing the esterification state of pectic polymers. A nomenclature for this gene family has been proposed (Volker Bischoff & Wolf Scheible, 2010, personal communication).	0.023	0.761	0.216	1174.7	787.5	1272.9	1139.3
AT5G16110	NA_	NA	NULL	hypothetical protein;(source:Araport11)	0.347	0.412	0.242	3855.3	2656	4068.2	3807
AT5G16550	LDIP	LDAP Interacting Protein	NULL	Lipid droplet protein associated with LDAP3.	0.067	0.298	0.635	568.1	452.4	633.5	623.7
AT5G16910	ATCSLD2; CSLD2	NULL; cellulose-synthase like D2	cellulose-synthase like D2	encodes a gene similar to cellulose synthase. Located in Golgi membranes. The mRNA is cell-to-cell mobile.	0.083	0.372	0.545	6431	4824.3	6520.7	6106.4
AT5G17305	NA_	NA	NULL	NA	NA	NA	NA	6.8	1.8	4.3	2.8
AT5G17522	NA_	NA	NULL	NA	NA	NA	NA	13.6	2.9	12.5	7.2
AT5G17820	PER57	Peroxidase 57	Peroxidase superfamily protein	Peroxidase superfamily protein, overexpression increases ROS.	0.001	0.514	0.484	9582.2	4294.3	12489.3	12490.8
AT5G17990	pat1; TRP1	PHOSPHORIBOSYLANTHRANILATE TRANSFERASE 1; tryptophan biosynthesis 1	tryptophan biosynthesis 1	Encodes the tryptophan biosynthetic enzyme phosphoribosylanthranilate transferase (PAT1, called trpD in bacteria). Converts anthranilate and phosphoribosylpyrophosphate into phosphoribosylanthranilate and inorganic pyrophosphate. The mRNA is cell-to-cell mobile.	0.27	0.192	0.538	994	798.7	931.5	988.2
AT5G18480	IPUT1; MOCA1; PGSIP6	INOSITOL PHOSPHORYLCERAMIDE GLUCURONOSYLTRANSFERASE 1; monocation-induced [Ca2+]i increases 1; plant glycogenin-like starch initiation protein 6	plant glycogenin-like starch initiation protein 6	Encodes an IPC (inositol phosphorylceramide) glucuronosyltransferase. Defects in transmission via the pollen are evident but the defect in transmission through the male gametophyte is not due to improper pollen development or inability of pollen tubes to germinate and grow. Using a pollen specific complementation strategy to obtain homozygotes, loss of function results in constitutive hypersensitive response and severe growth defects.	0.274	0.537	0.189	3372.8	2846.9	3366.4	3091.9
AT5G18560	PUCHI	NULL	Integrase-type DNA-binding superfamily protein	Encodes PUCHI, a member of the ERF (ethylene response factor) subfamily B-1 of ERF/AP2 transcription factor family. The protein contains one AP2 domain. There are 15 members in this subfamily including ATERF-3, ATERF-4, ATERF-7, and leafy petiole. PUCHI is required for morphogenesis in the early lateral root primordium of Arabidopsis. Expressed in early floral meristem (stage 1 to 2). Required for early floral meristem growth and for bract suppression. Triple mutant with bop1 and bop2 displays a strong defect in the determination of floral meristem identity with reduced LFY expression and the lack of AP1 expression.	0	0	1	2.1	0	4.7	2
AT5G18650	MIEL1	MYB30-Interacting E3 Ligase 1	CHY-type/CTCHY-type/RING-type Zinc finger protein	Encodes a RING-type E3 ubiquitin ligase that interacts with and ubiquitinates MYB30, leads to MYB30 proteasomal degradation and downregulation of its transcriptional activity. Since MYB30 is a positive regulator of Arabidopsis HR and defence responses, MIEL1 is involved in the negative regulation of these processes. The mRNA is cell-to-cell mobile.	0.191	0.382	0.427	2348	2039.2	2394.1	2466
AT5G18800	NA_	NA	Cox19-like CHCH family protein	Cox19-like CHCH family protein;(source:Araport11)	0.311	0.342	0.347	3510.1	2343.2	3380.6	2986.8
AT5G18900	P4H4	NULL	2-oxoglutarate (2OG) and Fe(II)-dependent oxygenase superfamily protein	2-oxoglutarate-dependent dioxygenase	0.121	0.42	0.46	1990.7	1542.7	2026.3	1993.2
AT5G19230	NA_	NA	Glycoprotein membrane precursor GPI-anchored	Glycoprotein membrane precursor GPI-anchored;(source:Araport11)	0.006	0.138	0.855	782.4	351.4	861.8	565.7
AT5G19760	NA_	NA	Mitochondrial substrate carrier family protein	Encodes a novel mitochondrial carrier capable of transporting both dicarboxylates (such as malate, oxaloacetate, oxoglutarate, and maleate) and tricarboxylates (such as citrate, isocitrate, cis-aconitate, and trans-aconitate).	0.327	0.51	0.163	25475.5	16988.4	23218.7	21312.9
AT5G19790	RAP2.11	related to AP2 11	related to AP2 11	encodes a member of the ERF (ethylene response factor) subfamily B-6 of ERF/AP2 transcription factor family (RAP2.11). The protein contains one AP2 domain. There are 12 members in this subfamily including RAP2.11.	0.004	0.252	0.743	108	56.1	141.2	124.3
AT5G20070	ATNUDT19; ATNUDX19; NUDX19	ARABIDOPSIS THALIANA NUDIX HYDROLASE HOMOLOG 19; nudix hydrolase homolog 19; nudix hydrolase homolog 19	nudix hydrolase homolog 19	RNA-decapping activity; prefers NADH-RNA over other types of capped RNA.	0.325	0.281	0.394	2917.7	2368.9	2875.2	2899.7
AT5G20090	AtMPC1; MPC1	NULL; mitochondrial pyruvate carrier 1	Uncharacterised protein family (UPF0041)	MPC1 negatively regulates ABA enhanced slow anion channel function during stomatal closure.	0.153	0.273	0.574	2381.6	2078.6	2280.7	2476.9
AT5G20250	DIN10; RS6	DARK INDUCIBLE 10; raffinose synthase 6	Raffinose synthase family protein	encodes a member of glycosyl hydrolase family 36. Expression is induced within 3 hours of dark treatment, in senescing leaves and treatment with exogenous photosynthesis inhibitor. Induction of gene expression was suppressed in excised leaves supplied with sugar. The authors suggest that the gene's expression pattern is responding to the level of sugar in the cell. The mRNA is cell-to-cell mobile.	0.201	0.421	0.378	9165.9	2353.1	9644.7	10510.5
AT5G20570	ATRBX1; HRT1; RBX1; ROC1	RING-BOX 1; NULL; RING-box 1; REGULATOR OF CULLINS-1	RING-box 1	Encodes a ring-box 1 like protein and component of the SCF ubiquitinization complex mediating auxin responses. Forms a E3 ubiquitin ligase complex with CUL3A and At1g21780.1 a BTB domain protein.	0.417	0.308	0.275	1675.6	1383.2	1564.6	1333.3
AT5G20720	ATCPN21; CHCPN10; CPN10; CPN20; CPN21	NULL; CHLOROPLAST CHAPERONIN 10; CHLOROPLAST CHAPERONIN 10; chaperonin 20; NULL	chaperonin 20	Encodes a chloroplast co-chaperonin with similarity to CPN21 from spinach, E.coli GroES.	0.676	0.189	0.134	8428.2	6363.5	7201.9	6534.9
AT5G20900	JAZ12; TIFY3B	jasmonate-zim-domain protein 12; NULL	jasmonate-zim-domain protein 12	jasmonate-zim-domain protein 12;(source:Araport11)	0.141	0.379	0.48	826.5	729.6	852.4	806.5
AT5G21170	AKINBETA1; KINbeta1	NULL; NULL	5'-AMP-activated protein kinase beta-2 subunit protein	Encodes AKINbeta1, a subunit of the SnRK1 kinase (Sucrose non-fermenting-1-related protein kinase). Involved in regulation of nitrogen and sugar metabolism. As part of the regulatory subunit, it binds maltose which promotes kinase activity. Acts as a global regulator of genes involved in carbon, lipid and nitrogen metabolism.	0.183	0.296	0.521	1270.8	898.1	1332	1182.8
AT5G21950	NA_	NA	alpha/beta-Hydrolases superfamily protein	alpha/beta-Hydrolases superfamily protein;(source:Araport11)	0.004	0.195	0.801	8.3	0.3	8.1	3.2
AT5G22330	AtRuvBL1; ATTIP49A; RIN1; RuvBL1; RVB1	NULL; NULL; RESISTANCE TO PSEUDOMONAS SYRINGAE PV MACULICOLA INTERACTOR 1; RuvB-like 1; Pontin	P-loop containing nucleoside triphosphate hydrolases superfamily protein	Encodes a plant orthologue of Pontin that associates with the catalytic subunit of telomerase (AtTERT) in the nucleolus and is involved in telomerase assembly.	0.702	0.153	0.145	1776.6	1432.8	1629.9	1455.5
AT5G22410	RHS18	root hair specific 18	root hair specific 18	root hair specific 18;(source:Araport11)	0.002	0.28	0.718	37.1	3.2	26.1	88.9
AT5G22850	NA_	NA	Eukaryotic aspartyl protease family protein	Eukaryotic aspartyl protease family protein;(source:Araport11)	0.072	0.348	0.579	898.4	667.4	1000.9	1165.8
AT5G23000	ATMYB37; MYB37; RAX1	NULL; myb domain protein 37; REGULATOR OF AXILLARY MERISTEMS 1	myb domain protein 37	Putative homolog of the Blind gene in tomato. Together with RAX2 and RAX3 belong to the class R2R3 MYB genes; encoded by the Myb-like transcription factor MYB37, regulates axillary meristem formation. RAX1 is expressed in a small central domain within the boundary zone separating SAM and leaf primordia during early leaf primordium development and is currently the earliest spatial marker for future axillary meristems. Member of the R2R3 factor gene family.	0.001	0.019	0.98	6.4	0	2.7	1.3
AT5G23030	TET12	tetraspanin12	tetraspanin12	Member of TETRASPANIN family	0.002	0.387	0.611	18.1	0.6	19.7	28.1
AT5G23350	NA_	NA	GRAM domain-containing protein / ABA-responsive protein-related	GRAM domain protein/ABA-responsive-like protein;(source:Araport11)	0.176	0.67	0.153	417.3	166.7	439.3	506
AT5G23730	EFO2; RUP2	EARLY FLOWERING BY OVEREXPRESSION 2; REPRESSOR OF UV-B PHOTOMORPHOGENESIS 2	Transducin/WD40 repeat-like superfamily protein	Encodes REPRESSOR OF UV-B PHOTOMORPHOGENESIS 2 (RUP2). Functions as a repressor of UV-B signaling.	0.176	0.484	0.34	939.2	677.9	824.7	777.5
AT5G23820	ML3	MD2-related lipid recognition 3	MD-2-related lipid recognition domain-containing protein	ML3 can be modified by NEDD8 and ubiquitin. ML3 expression is regulated by NAI1. ML3 expression is regulated by MeJA, ethylene and wounding. ml3-3 is more susceptible against infections with Alternaria brassicicola and more resistant against infections with Pseudomonas syringae DC3000.	0.408	0.137	0.455	2763.7	2146.1	2827.8	2924.7
AT5G24105	AGP41	arabinogalactan protein 41	arabinogalactan protein 41	Encodes a putative arabinogalactan-protein (AGP41).	0.013	0.841	0.146	745	515.2	891.6	858.1
AT5G24290	MEB2	MEMBRANE OF ER BODY 2	Vacuolar iron transporter (VIT) family protein	Vacuolar iron transporter (VIT) family protein;(source:Araport11)	0.013	0.286	0.701	993.2	458.1	1219.1	1124.4
AT5G24313	NA_	NA	NULL	transmembrane protein;(source:Araport11)	0.002	0.336	0.662	16.4	5.7	29.8	54.2
AT5G24460	NA_	NA	NULL	RING-H2 zinc finger protein;(source:Araport11)	0.121	0.3	0.579	744.8	511	748.4	676.5
AT5G24760	NA_	NA	GroES-like zinc-binding dehydrogenase family protein	GroES-like zinc-binding dehydrogenase family protein;(source:Araport11)	0.114	0.472	0.414	1059.6	653.8	1078.1	1233.5
AT5G24800	ATBZIP9; BZIP9; BZO2H2	ARABIDOPSIS THALIANA BASIC LEUCINE ZIPPER 9; basic leucine zipper 9; BASIC LEUCINE ZIPPER O2 HOMOLOG 2	basic leucine zipper 9	Encodes bZIP protein BZO2H2.	0.209	0.601	0.19	908.8	599.5	898.4	939.9
AT5G24930	ATCOL4; BBX5; COL4	NULL; B-box domain protein 5; CONSTANS-like 4	CONSTANS-like 4	Flowering repressor in long days (LD) and short days (SD) and acts on the expression of FT and FT-like genes as well as on SUPPRESSOR OF OVEREXPRESSION OF CONSTANS 1 (SOC1).	0.166	0.341	0.493	1935	1208.9	1911.1	1696.3
AT5G25000	NA_	NA	NULL	hypothetical protein;(source:Araport11)	0.381	0.326	0.293	12.4	2.3	9.7	6
AT5G25810	ERF040; TNY	ethylene response factor 40; TINY	Integrase-type DNA-binding superfamily protein	encodes a member of the DREB subfamily A-4 of ERF/AP2 transcription factor family (TINY). The protein contains one AP2 domain. There are 17 members in this subfamily including TINY. Ectopic or overexpression of this gene in a Ds tagged line has reduced cell expansion. The expression of this gene is induced by ethylene and light and appears to stimulate cytokinin biosynthesis.	0	0.125	0.875	184.7	78.6	220.5	304.2
AT5G25940	ENOD93	EARLY NODULIN 93	early nodulin-related	Acts via cytochrome c oxidase to alter respiratory ATP production and root growth.	0.114	0.318	0.568	2198.9	1213.2	2136.8	2057
AT5G26220	AtGGCT2;1; GGCT2;1	NULL; gamma-glutamyl cyclotransferase 2;1	ChaC-like family protein	ChaC-like family protein;(source:Araport11)	0.856	0.135	0.009	19.8	7	11.1	12.4
AT5G26310	UGT72E3	NULL	UDP-Glycosyltransferase superfamily protein	UGT72E3 is an UDPG:coniferyl alcohol glucosyltransferase which glucosylates sinapyl- and coniferyl alcohol as well as sinapic acid. The enzyme is thought to be involved in lignin- and phenylpropanoid metabolism. A knockdown mutant line (72E3KD) was obtained using RNAi silencing. No reduction in coniferyl alcohol 4-i>O-glucosides. Can influence the kinetics of lignin deposition by regulating monolignol flow to the cell wall as well as the potential of this compartment to incorporate monomers into the growing lignin polymer.	0.003	0.25	0.747	176.2	68.4	266	283.3
AT5G26600	NA_	NA	Pyridoxal phosphate (PLP)-dependent transferases superfamily protein	Pyridoxal phosphate (PLP)-dependent transferases superfamily protein;(source:Araport11)	0.346	0.337	0.317	2336.8	1716.1	2335.7	2270.6
AT5G26660	ATMYB86; MYB86	myb domain protein 86; myb domain protein 86	myb domain protein 86	myb domain protein 86;(source:Araport11)	0.001	0.704	0.295	1741.9	1107	2019.7	1967.5
AT5G26751	ASKalpha; ATSK11; SK 11	Arabidopsis GSK alpha; ARABIDOPSIS THALIANA SHAGGY-RELATED KINASE 11; shaggy-related kinase 11	shaggy-related kinase 11	Encodes a SHAGGY-related kinase involved in meristem organization. It regulates the redox stress response by phosphorylating glucose-6-phosphate dehydrogenase 6.Functions as a positive regulator of salt stress tolerance. Phosphorylates and enhances G6PD6 (At5g40760) activity	0.185	0.309	0.506	1919.7	1556.4	2008.4	2139.5
AT5G27320	ATGID1C; GID1C	NULL; GA INSENSITIVE DWARF1C	alpha/beta-Hydrolases superfamily protein	Encodes a gibberellin (GA) receptor ortholog of the rice GA receptor gene (OsGID1). Has GA-binding activity, showing higher affinity to GA4. Interacts with DELLA proteins in vivo in the presence of GA4.	0.18	0.225	0.595	128.7	99.4	151.2	143.9
AT5G28020	ATCYSD2; CYSD2	CYSTEINE SYNTHASE D2; cysteine synthase D2	cysteine synthase D2	Encodes cysteine synthase CysD2.	0.257	0.531	0.212	2927.9	2171	3040.3	2872.6
AT5G28080	AtWNK9; WNK9	NULL; NULL	Protein kinase superfamily protein	Encodes a member of the WNK family (9 members in all) of protein kinases, the structural design of which is clearly distinct from those of other known protein kinases, such as receptor-like kinases and mitogen-activated protein kinases.	0.006	0.489	0.505	77.2	41.5	71.8	78.7
AT5G28405	NA_	NA	transposable element gene	transposable_element_gene;(source:Araport11);non-LTR retrotransposon family (LINE), has a 7.9e-30 P-value blast match to GB:AAA67727 reverse transcriptase (LINE-element) (Mus musculus);(source:TAIR10)	NA	NA	NA	4.1	0	1.7	0
AT5G28630	NA_	NA	glycine-rich protein	glycine-rich protein;(source:Araport11)	0.004	0.133	0.864	41.8	11.9	68.3	35.2
AT5G28770	AtbZIP63; bZIP63; BZO2H3	Arabidopsis thaliana basic leucine zipper 63; NULL; NULL	bZIP transcription factor family protein	BASIC LEUCINE ZIPPER protein which regulates the circadian oscillator gene PSEUDO RESPONSE REGULATOR7 (PRR7) to change the circadian phase in response to sugars. It upregulates PRR7 in response to low energy. bZIP63 and PRR7 are required for correct oscillator phase under light/dark cycles. bZIP protein BZO2H3 mRNA, partial cds	0.375	0.311	0.314	524.7	269.5	618.5	503.7
AT5G35180	NA_	NA	Protein of unknown function (DUF1336)	ENHANCED DISEASE RESISTANCE protein (DUF1336);(source:Araport11)	0.074	0.29	0.636	2576.3	1489.6	2570	2101.8
AT5G35190	EXT13	extensin 13	proline-rich extensin-like family protein	proline-rich extensin-like family protein;(source:Araport11)	0.002	0.171	0.827	380.3	47.6	423.2	781.5
AT5G35200	PICALM3	NULL	ENTH/ANTH/VHS superfamily protein	ENTH/ANTH/VHS superfamily protein;(source:Araport11)	0.052	0.343	0.605	5779.5	3648.2	6717.3	5134
AT5G35530	uS3x	Ribosomal Protein uS3x	Ribosomal protein S3 family protein	Ribosomal protein S3 family protein;(source:Araport11)	0.699	0.263	0.037	14972	11375.6	13728.7	13312.1
AT5G36180	scpl1	serine carboxypeptidase-like 1	serine carboxypeptidase-like 1	serine carboxypeptidase-like 1;(source:Araport11)	0.001	0.097	0.903	495.3	138.9	624.7	647.7
AT5G36880	ACS	acetyl-CoA synthetase	acetyl-CoA synthetase	Encodes a plastidic acetyl-coA synthetase. This enzyme plays a role in converting acetate to acetyl-coA in the plastids. It does not appear to be a major contributor to fatty acid biosynthesis based on mutant phenotypes. The enzyme seems to act as a monomer and may play an important role in preventing the toxic accumulation of fermentation products including acetaldehyde, acetate, and ethanol. It participates in the pyruvate dehydrogenase bypass pathway	0.291	0.411	0.298	13405	12156.9	13421.3	12477.7
AT5G36940	AtCAT3; CAT3	NULL; cationic amino acid transporter 3	cationic amino acid transporter 3	Encodes a member of the cationic amino acid transporter (CAT) subfamily of amino acid polyamine choline transporters. Does not mediate efficient uptake of basic amino acids in yeast or Xenopus systems but can transport neutral and acidic amino acid analogs.	0.091	0.303	0.607	672.8	489	737.5	645.5
AT5G37540	NA_	NA	Eukaryotic aspartyl protease family protein	Eukaryotic aspartyl protease family protein;(source:Araport11)	0.002	0.206	0.792	126.7	47.5	180.7	194.4
AT5G38520	CLD1	CHLOROPHYLL DEPHYTYLASE1	alpha/beta-Hydrolases superfamily protein	CLD1 is involved in steady-state chlorophyll turnover; CLD1 dephytylates chlorophyll a, chlorophyll b, and pheophytin a in vitro; CLD1 and CHLG form a salvage cycle in recycling chlorophyll. Suppression of CLD1 expression results in reduced tolerance to moderately high temperature.	0.095	0.511	0.393	61.4	25.1	86.7	73.1
AT5G38560	AtPERK8; PERK8	proline-rich extensin-like receptor kinase 8; proline-rich extensin-like receptor kinase 8	Protein kinase superfamily protein	Encodes a member of the proline-rich extensin-like receptor kinase (PERK) family. This family consists of 15 predicted receptor kinases (PMID: 15653807).	0.165	0.483	0.352	3133.1	2479.3	3126.6	2972.4
AT5G38630	ACYB-1; CYB-1	cytochrome B561-1; cytochrome B561-1	cytochrome B561-1	Encodes for cytochrome b561 involved in ascorbate recycling.	0.245	0.453	0.302	2082.8	1717	2035.1	1791.1
AT5G39080	NA_	NA	HXXXD-type acyl-transferase family protein	HXXXD-type acyl-transferase family protein;(source:Araport11)	0.368	0.529	0.103	276.3	141.4	250.1	218.4
AT5G39420	cdc2cAt	CDC2C	CDC2C	CDC2C;(source:Araport11)	0.294	0.123	0.584	14.9	6.8	14.1	17.1
AT5G39480	NA_	NA	F-box family protein	F-box family protein;(source:Araport11)	0.163	0.772	0.066	8.1	1.9	7	4.3
AT5G39590	OXR5	oxidation resistance 5	TLD-domain containing nucleolar protein	TLD-domain containing nucleolar protein;(source:Araport11)	0.059	0.216	0.725	1720.4	1331.7	1836	1640.2
AT5G39635	MIR169C	microRNA169C	MIR169C; miRNA	Encodes a microRNA that targets several HAP2 family members. MicroRNAs are regulatory RNAs with a mature length of ~21-nucleotides that are processed from hairpin precursors by Dicer-like enzymes. MicroRNAs can negatively regulate gene expression by attenuating translation or by directing mRNA cleavage.Mature sequence: CAGCCAAGGAUGACUUGCCGG	NA	NA	NA	4.5	0.6	11.4	13.3
AT5G39730	AIG2LB	NULL	AIG2-like (avirulence induced gene) family protein	AIG2-like (avirulence induced gene) family protein;(source:Araport11)	0.112	0.382	0.506	1159.1	911.4	1250.5	1294.6
AT5G40010	AATP1; ASD	AAA-ATPase 1; ATPase-in-Seed-Development	AAA-ATPase 1	Encodes a mitochondrial ATPase involved in seed and silique development.	0.024	0.135	0.841	17.9	4.5	12.1	21.6
AT5G40370	AtGRXC2; GRX370; GRXC2	NULL; NULL; glutaredoxin C2	Glutaredoxin family protein	Involved in the redox regulatory network of the cytosol. Together with GRXC1 regenerates PRXIIB/C/D.	0.292	0.227	0.481	1150.9	821	974.5	1056.6
AT5G40450	RBB1	Regulator of bulb biogenesis1	NULL	Encodes a member of a plant gene family, APK_ORTHOMCL5144,of unknown function. RBB1 is localized to the cytosol and involved in vacuolar biogenesis and organization. RBB1 mutants have increased number of vacuolar bulbs and fewer trans-vacuolar strands.	0.004	0.56	0.436	40706.7	19420.1	50623.8	50574.6
AT5G40730	AGP24; ATAGP24	arabinogalactan protein 24; ARABIDOPSIS THALIANA ARABINOGALACTAN PROTEIN 24	arabinogalactan protein 24	Encodes an arabinogalactan-protein (AGP24).	0.004	0.625	0.371	13094.7	8512.4	17041.4	18331.2
AT5G40860	NA_	NA	NULL	transmembrane protein;(source:Araport11)	0	0.237	0.763	20.7	2.1	24	46.7
AT5G41040	ASFT; HHT; RWP1	aliphatic suberin feruloyl-transferase; hydroxycinnamoyl- CoA:&omega;-hydroxyacid O-hydroxycinnamoyltransferase; REDUCED LEVELS OF WALL-BOUND PHENOLICS 1	HXXXD-type acyl-transferase family protein	Encodes a feruloyl-CoA transferase required for suberin synthesis. Has feruloyl-CoA-dependent feruloyl transferase activity towards substrates with a primary alcohol.	0.001	0.062	0.937	122.9	21.3	190.1	283.7
AT5G41080	AtGDPD2; GDPD2	NULL; glycerophosphodiester phosphodiesterase 2	PLC-like phosphodiesterases superfamily protein	Encodes a member of the glycerophosphodiester phosphodiesterase (GDPD) family.	0.246	0.583	0.171	9009.6	3300.8	10613.7	9165.3
AT5G41210	ATGSTT1; GST10; GSTT1	glutathione S-transferase THETA 1; NULL; glutathione S-transferase THETA 1	glutathione S-transferase THETA 1	Encodes glutathione transferase belonging to the theta class of GSTs. Naming convention according to Wagner et al. (2002).	0.292	0.331	0.377	1423	1261	1370.3	1414.6
AT5G41790	CIP1	COP1-interactive protein 1	COP1-interactive protein 1	encodes a protein that physically interacts specifically with the putative coiled-coil region of COP1 in vitro. In hypocotyl and cotyledon protoplasts, it is associated to the cytoskeleton, but not in the root. expression is not regulated by light. The mRNA is cell-to-cell mobile.	0.11	0.431	0.459	9782.3	7143.6	10296	8642.2
AT5G42000	AtORM2; ORM2	NULL; Orosomucoid-like 2	ORMDL family protein	Interacts with serine palmitoyltransferase (SPT) to negatively regulate sphingolipid biosynthesis.	0.236	0.311	0.453	888	725.5	886.7	796
AT5G42720	NA_	NA	Glycosyl hydrolase family 17 protein	Glycosyl hydrolase family 17 protein;(source:Araport11)	0.51	0.338	0.152	205.6	111.9	182.7	144.4
AT5G42740	cPGI	Phosphoglucose isomerase	Sugar isomerase (SIS) family protein	Cytosolic phosphoglucose isomerase.Essential gene.	0.129	0.254	0.618	2438.5	1911.4	2424	2679.2
AT5G42810	AtIP5; ATIPK1; IPK1	NULL; inositol-pentakisphosphate 2-kinase 1; inositol-pentakisphosphate 2-kinase 1	inositol-pentakisphosphate 2-kinase 1	Encodes an inositol tetra-/pentaphosphate 2-kinase, involved in the biosynthesis of phytic acid, a regulator of intracellular signaling, a highly abundant animal antinutrient, and a phosphate and mineral storage compound in plant seeds. Is also required for growth and modulates phosphate homeostasis at the transcriptional level. Together with ITPK1 modulate crosstalks between SA-dependent immunity and phosphate-starvation responses.	0.271	0.47	0.258	1094.7	868	1083.2	1128.3
AT5G42825	NA_	NA	NULL	hypothetical protein;(source:Araport11)	0.128	0.15	0.722	24.5	13.5	25	35.2
AT5G42840	NA_	NA	Cysteine/Histidine-rich C1 domain family protein	Cysteine/Histidine-rich C1 domain family protein;(source:Araport11)	0.074	0.529	0.397	301.3	199.6	319.9	312.4
AT5G42990	UBC18	ubiquitin-conjugating enzyme 18	ubiquitin-conjugating enzyme 18	ubiquitin-conjugating enzyme 18;(source:Araport11)	0.253	0.317	0.43	1400.3	1103.5	1354.2	1453.1
AT5G43180	NA_	NA	Protein of unknown function, DUF599	transmembrane protein, putative (Protein of unknown function, DUF599);(source:Araport11)	0.004	0.062	0.933	3.4	0	2.6	0.4
AT5G43350	ATPT1; PHT1;1; PT1	ARABIDOPSIS THALIANA PHOSPHATE TRANSPORTER 1; phosphate transporter 1;1; NULL	phosphate transporter 1;1	Encodes an inorganic phosphate transporter Pht1;1. Mutants display enhanced arsenic accumulation. Under high arsenate concentrations, PHT1;1 levels are reduced and it is delocalized from the plasma membrane. Members of the Pht1 family of phosphate transporters include: Pht1;1/At5g43350, Pht1;2/At5g43370, Pht1;3/At5g43360, Pht1;4/At2g38940, Pht1;5/At2g32830, Pht1;6/At5g43340, Pht1;7/At3g54700, Pht1;8/At1g20860, Pht1;9/At1g76430 (Plant Journal 2002, 31:341).PHT1;1 expression is transcriptionally regulated by WRKY6 and by PHR1.	0.002	0.152	0.846	2627.6	1306.6	2519	2746.3
AT5G43370	APT1; PHT1;2; PHT2	ARABIDOPSIS PHOSPHATE TRANSPORTER 1; phosphate transporter 2; PHOSPHATE TRANSPORTER 2	phosphate transporter 2	Encodes a phosphate transporter Pht1;2. Members of the Pht1 family of phosphate transporters include: Pht1;1/At5g43350, Pht1;2/At5g43370, Pht1;3/At5g43360, Pht1;4/At2g38940, Pht1;5/At2g32830, Pht1;6/At5g43340, Pht1;7/At3g54700, Pht1;8/At1g20860, Pht1;9/At1g76430 (Plant Journal 2002, 31:341) The mRNA is cell-to-cell mobile.	0.006	0.208	0.786	118.4	58.7	92.5	129.5
AT5G43540	NA_	NA	C2H2 and C2HC zinc fingers superfamily protein	C2H2 and C2HC zinc fingers superfamily protein;(source:Araport11)	0	0.081	0.919	13.5	2	13.8	8.1
AT5G43600	ATAAH-2; UAH	ARABIDOPSIS THALIANA ALLANTOATE AMIDOHYDROLASE 2; ureidoglycolate amidohydrolase	ureidoglycolate amidohydrolase	Encodes a protein with ureidoglycolate amidohydrolase activity in vitro. It is 27% identical and 43% similar to the E. coli allantoate amidohydrolase (AAH), but, in vitro assays with purified protein and allantoate as a substrate do not show any increase in ammonium concentration, indicating that there this enzyme has no AAH activity. The mRNA is cell-to-cell mobile.	0.156	0.318	0.526	1443.2	1210	1571.9	1460
AT5G43760	KCS20	3-ketoacyl-CoA synthase 20	3-ketoacyl-CoA synthase 20	Encodes KCS20, a member of the 3-ketoacyl-CoA synthase family involved in the biosynthesis of VLCFA (very long chain fatty acids). The mRNA is cell-to-cell mobile.	0.075	0.286	0.64	4228	3034	4399.6	4653
AT5G43780	APS4; ATPS4	NULL; NULL	Pseudouridine synthase/archaeosine transglycosylase-like family protein	sulfate adenylyltransferase, ATP sulfurylase	0.078	0.238	0.684	949.7	572.3	1128.1	1057.5
AT5G43940	ADH2; ATGSNOR1; GSNOR; HOT5; PAR2	ALCOHOL DEHYDROGENASE 2; NULL; S-NITROSOGLUTATHIONE REDUCTASE; sensitive to hot temperatures 5; PARAQUAT RESISTANT 2	GroES-like zinc-binding dehydrogenase family protein	Encodes a glutathione-dependent formaldehyde dehydrogenase (also known as class III type alcohol dehydrogenase) reduces S-nitrosoglutathione (GSNO), the condensation product of glutathione and NO, that is a naturally occurring NO reservoir and also a reactive nitrogen intermediate. Gene expression is reduced by wounding and induced by salicylic acid. Is required for the acclimation of plants to high temperature and for fertility.	0.316	0.307	0.376	7426.4	6183.6	7177.7	7081.7
AT5G44080	NA_	NA	Basic-leucine zipper (bZIP) transcription factor family protein	Basic-leucine zipper (bZIP) transcription factor family protein;(source:Araport11)	0.368	0.335	0.298	694.6	627.6	697.3	659.5
AT5G44110	ABCI21; ATNAP2; ATPOP1; POP1	ATP-binding cassette A21; ARABIDOPSIS THALIANA NON-INTRINSIC ABC PROTEIN; NULL; NULL	P-loop containing nucleoside triphosphate hydrolases superfamily protein	Encodes a member of the NAP subfamily of ABC transporters whose expression pattern is regulated by light and sucrose.	0.092	0.445	0.462	6155.4	3225.2	5551.6	4446.2
AT5G44380	AtBBE24	NULL	FAD-binding Berberine family protein	FAD-binding Berberine family protein;(source:Araport11)	0.014	0.222	0.763	9294.3	6017.6	10294	11230.9
AT5G44572	PROSCOOP6	NULL	NULL	SCOOP (SERINE RICH ENDOGENOUS PEPTIDE) family member, involved in immunity against herbivorous insects.	0.011	0.008	0.98	7.4	0.3	2.3	2
AT5G45260	ATWRKY52; RRS1; RRS1-R; SLH1	ARABIDOPSIS THALIANA WRKY DOMAIN PROTEIN 52; RESISTANT TO RALSTONIA SOLANACEARUM 1; RESISTANT TO RALSTONIA SOLANACEARUM 1; SENSITIVE TO LOW HUMIDITY 1	Disease resistance protein (TIR-NBS-LRR class)	Confers resistance to Ralstonia solanacearum. Similar to NBLS-TIR resistance genes,and also contains similarity to transcription factors. Interacts with pathogen effector protein AvrPop2.	0.222	0.275	0.503	1086.6	987.2	1053.8	1073.4
AT5G45410	AtNHR2A	NON HOST RESISTANCE 2A	NULL	Plastid localized protein of unknown function. Mutants are more susceptible to P. syringae and produce less callose upon infection.	0.122	0.267	0.611	1544.3	1041.5	1504.5	1584.4
AT5G45450	NA_	NA	Oligopeptide transporter OPT superfamily protein	Oligopeptide transporter OPT superfamily protein;(source:Araport11)	0.867	0.133	0	6.7	0.8	1.3	1
AT5G46150	NA_	NA	LEM3 (ligand-effect modulator 3) family protein / CDC50 family protein	LEM3 (ligand-effect modulator 3) family protein / CDC50 family protein;(source:Araport11)	0.271	0.398	0.331	1405.8	1244.6	1530.9	1406.9
AT5G46340	RWA1	REDUCED WALL ACETYLATION 1	O-acetyltransferase family protein	Encodes a homolog of the protein Cas1p known to be involved in polysaccharide O-acetylation in Cryptococcus neoformans. Has high similarity to RWA2 whose mutant displays reduced acetylation. The protein is expressed in the Golgi and is involved in the acetylation of xylan during secondary wall biosynthesis.	0.115	0.264	0.621	1201.4	949.3	1178.7	1232.7
AT5G46350	ATWRKY8; WRKY8	ARABIDOPSIS THALIANA WRKY DNA-BINDING PROTEIN 8; WRKY DNA-binding protein 8	WRKY DNA-binding protein 8	member of WRKY Transcription Factor; Group II-c Increased triacylglycerols (TAGs) after being transiently expressed in Nicotiana benthamiana. Activated by LEC2.	0.01	0.182	0.807	49	0.6	42.8	29.2
AT5G46590	anac096; NAC096	NAC domain containing protein 96; NAC domain containing protein 96	NAC domain containing protein 96	Transcription factor required for the initiation of cell division during wound healing. Redundantly involved with ANAC071 in the process of "cambialization".	0.052	0.711	0.237	32	0.5	26.7	25.2
AT5G46760	ATR2; MYC3	ALTERED TRYPTOPHAN REGULATION 2; NULL	Basic helix-loop-helix (bHLH) DNA-binding family protein	MYC3 is a JAZ-interacting transcription factor that act together with MYC2 and MYC4 to activate JA-responses. The mRNA is cell-to-cell mobile.	0.154	0.277	0.569	1859.7	1348.6	1879	1768.9
AT5G46870	BPL5	BPA1-Like 5	RNA-binding (RRM/RBD/RNP motifs) family protein	ACD11 binding partner, negatively regulates ROS-mediated defense response.	0.134	0.342	0.524	115.9	87	111.2	121.8
AT5G46890	NA_	NA	Bifunctional inhibitor/lipid-transfer protein/seed storage 2S albumin superfamily protein	Bifunctional inhibitor/lipid-transfer protein/seed storage 2S albumin superfamily protein;(source:Araport11)	0.002	0.795	0.203	11512.8	6254.6	15639.6	16317.5
AT5G47040	APEM10; LON2	ABERRANT PEROXISOME MORPHOLOGY 10; lon protease 2	lon protease 2	Encodes a member of the Lon protease-like proteins (Lon1/At5g26860, Lon2/At5g47040, Lon3/At3g05780, Lon4/At3g05790). Lon is a multifunctional ATP-dependent protease which exists in bacteria, archaea and within organelles in eukaryotic cells. Lon proteases are responsible for the degradation of abnormal, damaged and unstable proteins.	0.079	0.19	0.73	1259.7	941.8	1456.4	1285.1
AT5G47070	PBL19	PBS1-like 19	Protein kinase superfamily protein	Encodes a member of the RLCK VII-4 subfamily of receptor-like cytoplasmic kinases that has been shown to phosphorylate MAPKKK5 Ser-599 and MEKK1 Ser-603, both players in PRR-mediated resistance to bacterial and fungal pathogens.	0.025	0.123	0.852	142.4	72.9	125.4	139.9
AT5G47110	LIL3:2	light-harvesting-like 3:2	Chlorophyll A-B binding family protein	Encodes a light-harvesting-like protein that is involved in chlorophyll and tocopherol biosynthesis anchoring geranylgeranyl reductase in the thylakoid membrane.	0.351	0.279	0.37	745.7	489.1	746.5	620.1
AT5G47180	VAP27-4	NULL	Plant VAMP (vesicle-associated membrane protein) family protein	Plant VAMP (vesicle-associated membrane protein) family protein;(source:Araport11)	0.097	0.5	0.403	1307.3	1049.6	1507.3	1294.7
AT5G47450	ATTIP2;3; DELTA-TIP3; TIP2;3	ARABIDOPSIS THALIANA TONOPLAST INTRINSIC PROTEIN 2;3; DELTA-TONOPLAST INTRINSIC PROTEIN 3; tonoplast intrinsic protein 2;3	tonoplast intrinsic protein 2;3	Tonoplast intrinsic protein, transports ammonium (NH3) and methylammonium across the tonoplast membrane, gene expression shows diurnal regulation and is upregulated by ammonium (NH3).	0.001	0.173	0.826	122.1	5.4	204	300.4
AT5G47540	NA_	NA	Mo25 family protein	Mo25 family protein;(source:Araport11)	0.202	0.589	0.209	2499.7	1989.4	2529.5	2540.9
AT5G47650	ATNUDT2; ATNUDX2; NUDT2	nudix hydrolase homolog 2; ARABIDOPSIS THALIANA NUDIX HYDROLASE HOMOLOG 2; nudix hydrolase homolog 2	nudix hydrolase homolog 2	Encodes an ADP-ribose pyrophosphatase that confers enhanced tolerance to oxidative stress.	0.28	0.295	0.425	427.4	252.8	348.1	359.4
AT5G48010	AtTHAS1; THAS; THAS1	Arabidopsis thaliana thalianol synthase 1; THALIANOL SYNTHASE; thalianol synthase 1	thalianol synthase 1	Encodes an oxidosqualene cyclase involved in the biosynthesis of thalianol, a tricyclic triterpenoid of unknown function. Overexpression of THAS leads to dwarfing in the aerial tissues of Arabidopsis plants, but increases their root length. THAS is part of a small operon-like cluster of genes (with At5g48000 (THAH) and At5g47990 (THAD)) involved in thalianol metabolism.	0.004	0.072	0.924	2958.7	632.7	3793.3	4901.3
AT5G48440	NA_	NA	FAD-dependent oxidoreductase family protein	FAD-dependent oxidoreductase family protein;(source:Araport11)	0.431	0.37	0.199	1145.6	1016.2	1140.5	1027
AT5G48590	NA_	NA	Protein of unknown function (DUF760)	phosphoserine aminotransferase, putative (DUF760);(source:Araport11)	0.261	0.239	0.5	163	121.7	151.4	154.3
AT5G48657	NOI10	NULL	defense protein-related	Member of the RIN4-like/NOI family; upregulated after spider mite feeding. Together with NOI11 modulates the response to biotic stresses mediated by RIN4.	0.003	0.23	0.767	422.5	208.1	547.9	558.6
AT5G49450	AtbZIP1; bZIP1	basic leucine-zipper 1; basic leucine-zipper 1	basic leucine-zipper 1	Encodes a transcription activator is a positive regulator of plant tolerance to salt, osmotic and drought stresses.	0.047	0.197	0.755	23.9	5.3	19.2	25.8
AT5G49640	NA_	NA	NULL	hypothetical protein;(source:Araport11)	0.71	0.161	0.129	90.6	66.7	97.4	97.1
AT5G49645	NA_	NA	NULL	NA	NA	NA	NA	142.3	101.1	146.6	145.7
AT5G49650	XK-2; XK2	xylulose kinase-2; XYLULOSE KINASE 2	xylulose kinase-2	Encodes a cytosolic protein capable of phosphorylating xylulose and deoxy-xylulose. It most likely plays a role in producing precursors for isoprenoid biosynthesis.	0.293	0.413	0.294	2206.7	1555.9	2132.1	2080.8
AT5G49780	NA_	NA	Leucine-rich repeat protein kinase family protein	Leucine-rich repeat protein kinase family protein;(source:Araport11)	0	0.026	0.974	3.7	0.2	3.2	5.5
AT5G50320	AtELP3; EAST1; ELO3; ELP3; HAC8; HAG3	Elongator protein 3; enhancer-of-asymmetric leaves-two 1; ELONGATA 3; Elongator protein 3; HISTONE ACETYLTRANSFERASE 8; HISTONE ACETYLTRANSFERASE OF THE GNAT FAMILY 3	radical SAM domain-containing protein / GCN5-related N-acetyltransferase (GNAT) family protein	A subunit of Elongator, a histone acetyl transferase complex, consisting of six subunits (ELP1嚙瘟LP6), that copurifies with the elongating RNAPII in yeast and humans. Three Arabidopsis thaliana genes, encoding homologs of the yeast Elongator subunits ELP1, ELP3 (histone acetyl transferase), and ELP4 are responsible for the narrow leaf phenotype in elongata mutants and for reduced root growth that results from a decreased cell division rate. Two lines with RNAi constructs directed against HAG3 grow normally and can produce root calli, but have defects in agrobacterium-mediated transformation.	0.574	0.238	0.188	1445	1189.1	1303.5	1385.2
AT5G51060	ATRBOHC; RBOHC; RHD2	A. THALIANA RESPIRATORY BURST OXIDASE HOMOLOG C; RESPIRATORY BURST OXIDASE HOMOLOG C; ROOT HAIR DEFECTIVE 2	NADPH/respiratory burst oxidase protein D	RHD2 (along with RHD3 and RHD4) is required for normal root hair elongation. Has NADPH oxidase activity. Gene is expressed in the elongation and differention zone in trichoblasts and elongating root hairs. RDH2 is localized to the growing tips of root hair cells. It is required for the production of reactive oxygen species in response to extracellular ATP stimulus. The increase in ROS production stimulates Ca2+ influx.	0.013	0.701	0.286	6582	4682	6673.3	7027.1
AT5G51180	NA_	NA	alpha/beta-Hydrolases superfamily protein	alpha/beta-Hydrolases superfamily protein;(source:Araport11)	0.269	0.402	0.329	986.9	842.6	982	899.7
AT5G51580	NA_	NA	NULL	hypothetical protein;(source:Araport11)	0.117	0.624	0.259	290.9	213.1	297.2	316.4
AT5G51585	NA_	NA	NULL	NA	NA	NA	NA	79	56.4	84.3	89.9
AT5G51970	ATSDH	SORBITOL DEHYDROGENASE	GroES-like zinc-binding alcohol dehydrogenase family protein	Encodes a sorbitol dehydrogenase that exhibits greatest oxidative activity with sorbitol, ribitol and xylitol as substrates. SDH can be thiolated in vitro.	0.201	0.189	0.609	1144.5	800.6	1172.9	1375.2
AT5G52030	TRB3	NULL	TraB family protein	TraB family protein;(source:Araport11)	0.128	0.487	0.385	483.5	315.1	463.1	587.6
AT5G52300	LTI65; RD29B	LOW-TEMPERATURE-INDUCED 65; RESPONSIVE TO DESICCATION 29B	CAP160 protein	Encodes a protein that is induced in expression in response to water deprivation such as cold, high-salt, and desiccation. The response appears to be via abscisic acid. The promoter region contains two ABA-responsive elements (ABREs) that are required for the dehydration-responsive expression of rd29B as cis-acting elements. Protein is a member of a gene family with other members found plants, animals and fungi. Upregulation by P. polymyxa CR1 increases drought resistance.	0.005	0.046	0.95	4.6	0.2	2.7	0.8
AT5G52450	NA_	NA	MATE efflux family protein	MATE efflux family protein;(source:Araport11)	0.311	0.222	0.467	353.8	253.2	339.7	281.2
AT5G52550	NA_	NA	NULL	stress response NST1-like protein;(source:Araport11)	0.204	0.427	0.369	1013.7	857.1	1038.9	911.1
AT5G52870	MAKR5	MEMBRANE-ASSOCIATED KINASE REGULATOR 5	NULL	Encodes a member of the MAKR (MEMBRANE-ASSOCIATED KINASE REGULATOR) gene family. MAKRs have putative kinase interacting motifs and membrane localization signals. Known members include: AT5G26230 (MAKR1), AT1G64080 (MAKR2), AT2G37380 (MAKR3), AT2G39370 (MAKR4), AT5G52870 (MAKR5) and AT5G52900 (MAKR6).	0.169	0.138	0.694	127.8	86.2	99.9	92
AT5G53110	ATL96	Arabidopsis Toxicos en Levadura 96	RING/U-box superfamily protein	RING/U-box superfamily protein;(source:Araport11)	0.012	0.02	0.968	14.6	6.1	15.3	18.4
AT5G53330	NA_	NA	Ubiquitin-associated/translation elongation factor EF1B protein	Ubiquitin-associated/translation elongation factor EF1B protein;(source:Araport11)	0.172	0.274	0.554	705.1	582.5	687	633.8
AT5G53760	ATMLO11; MLO11	MILDEW RESISTANCE LOCUS O 11; MILDEW RESISTANCE LOCUS O 11	Seven transmembrane MLO family protein	A member of a large family of seven-transmembrane domain proteins specific to plants, homologs of the barley mildew resistance locus o (MLO) protein. The Arabidopsis genome contains 15 genes encoding MLO proteins, with localization in plasma membrane. Phylogenetic analysis revealed four clades of closely-related AtMLO genes. ATMLO11 belongs to the clade I, with AtMLO4 and AtMLO14. The gene is expressed during early seedling growth (in primary root), in root tips and lateral root primordia, and in very young leaves, and in flowers and fruit abscission zone, as shown by GUS activity patterns. The expression of several phylogenetically closely-related AtMLO genes showed similar or overlapping tissue specificity and analogous responsiveness to external stimuli, suggesting functional redundancy, co-function, or antagonistic function(s).	0.366	0.399	0.235	2840.8	2404.3	2541.5	2409.7
AT5G53830	MVQ3	MPK3/6-targeted VQP 3	VQ motif-containing protein	VQ motif-containing protein;(source:Araport11)	0.054	0.375	0.571	13.1	3	11.8	6.3
AT5G53850	DEP1	DEHYDRATASE-ENOLASE-PHOSPHATASE-COMPLEX 1	haloacid dehalogenase-like hydrolase family protein	Encodes a trifunctional dehydratase / enolase / phosphatase involved in the methionine salvage.	0.38	0.202	0.418	1869.9	1561.1	1813.3	1759.6
AT5G53970	AtTAT1; TAT1; TAT7	Tyr Aminotransferase 1; NULL; tyrosine aminotransferase 7	Tyrosine transaminase family protein	Encodes a cytosolic tyrosine aminotransferase which is strongly induced upon aging and coronatine treatment. AtTAT1 prefers Tyr as an amino donor but can also use Phe, Trp, His, Met, and Leu. The mRNA is cell-to-cell mobile.	0.173	0.325	0.503	386.5	198	319.5	358.7
AT5G54160	AtCOMT; ATOMT1; COMT1; OMT1; OMT3	NULL; O-methyltransferase 1; caffeate O-methyltransferase 1; O-methyltransferase 1; O-methyltransferase 3	O-methyltransferase 1	A caffeic acid/5-hydroxyferulic acid O-methyltransferase. Interacts with 14-4-3 proteins in yeast 2 hybrid assay. AtOMT1 (At5g54160) encodes a flavonol 3?-O-methyltransferase that is highly active towards quercetin and myricetin. The substrate specificity identifies the enzyme as flavonol 3?-methyltransferase which replaces the former annotation of the gene to encode a caffeic acid/5-hydroxyferulic acid O-methyltransferase The mRNA is cell-to-cell mobile.	0.015	0.147	0.839	2247.1	977.7	2311.7	1832.8
AT5G54190	PORA	protochlorophyllide oxidoreductase A	protochlorophyllide oxidoreductase A	light-dependent NADPH:protochlorophyllide oxidoreductase A	0.431	0.424	0.145	7.6	1.6	5.4	1.2
AT5G54240	NA_	NA	Protein of unknown function (DUF1223)	membrane lipoprotein lipid attachment site-like protein, putative (DUF1223);(source:Araport11)	0.019	0.368	0.614	52.3	31.9	53.2	69.4
AT5G54310	AGD5; AtAGD5; NEV	ARF-GAP domain 5; NULL; NEVERSHED	ARF-GAP domain 5	A member of ARF GAP domain (AGD), A thaliana has 15 members, grouped into four classes. Regulates membrane trafficking and organ separation.	0.206	0.423	0.372	5403.5	4596.4	5576	5187.9
AT5G54490	PBP1	pinoid-binding protein 1	pinoid-binding protein 1	Encodes a PINOID (PID)-binding protein containing putative EF-hand calcium-binding motifs. The interaction is dependent on the presence of calcium. mRNA expression is up-regulated by auxin. Not a phosphorylation target of PID, likely acts upstream of PID to regulate the activity of this protein in response to changes in calcium levels.	0.042	0.163	0.795	64.9	25.3	43.8	41.9
AT5G54500	FQR1	flavodoxin-like quinone reductase 1	flavodoxin-like quinone reductase 1	Encodes a flavin mononucleotide-binding flavodoxin-like quinone reductase that is a primary auxin-response gene.	0.068	0.153	0.779	4236.7	2080.1	3513.3	3459.1
AT5G54530	NA_	NA	Protein of unknown function, DUF538	serine protease, putative (Protein of unknown function, DUF538);(source:Araport11)	0.013	0.195	0.792	6.1	0	9.6	2.5
AT5G54600	RPL24; SVR8; uL24c	plastid ribosomal protein L24; SUPPRESSOR OF VARIEGATION 8; Ribosomal Protein uL24c	Translation protein SH3-like family protein	Translation protein SH3-like family protein;(source:Araport11)	0.517	0.24	0.244	918.5	747.9	844.9	722.6
AT5G54790	VUP4	VASCULAR-RELATED UNKNOWN PROTEIN 4	NULL	CTD small phosphatase-like protein;(source:Araport11)	0	0.121	0.879	8.4	0.8	11.6	8.3
AT5G54870	NA_	NA	NULL	inositol-1,4,5-trisphosphate 5-phosphatase;(source:Araport11)	0.13	0.295	0.574	1727.4	1477.2	1829.4	1916.1
AT5G55940	emb2731	embryo defective 2731	Uncharacterised protein family (UPF0172)	Uncharacterized protein family (UPF0172);(source:Araport11)	0.392	0.415	0.193	2925.7	2487.7	2773.8	2495.9
AT5G56170	LLG1	LORELEI-LIKE-GPI-ANCHORED PROTEIN 1	LORELEI-LIKE-GPI-ANCHORED PROTEIN 1	LORELEI-LIKE-GPI-ANCHORED PROTEIN 1;(source:Araport11)	0.131	0.399	0.47	1878.9	1440.1	1982.9	1718.2
AT5G56240	NA_	NA	NULL	hapless protein;(source:Araport11)	0.185	0.341	0.473	3388.8	2899.3	3555.6	3544.1
AT5G56760	ATSERAT1;1; SAT-52; SAT5; SERAT1;1	serine acetyltransferase 1;1; SERINE ACETYLTRANSFERASE 52; SERINE ACETYLTRANSFERASE 5; serine acetyltransferase 1;1	serine acetyltransferase 1;1	Encodes a cytosolic serine O-acetyltransferase involved in sulfur assimilation and cysteine biosynthesis. Expressed in the vascular system.	0.093	0.244	0.663	1374.9	1086.9	1380.8	1446.8
AT5G57010	NA_	NA	calmodulin-binding family protein	calmodulin-binding family protein;(source:Araport11)	0.006	0.029	0.965	41.9	18.9	19.5	21.7
AT5G57090	AGR; AGR1; ATPIN2; EIR1; MM31; PIN2; WAV6	AGRAVITROPIC ROOT; AGRAVITROPIC ROOT 1; ARABIDOPSIS THALIANA PIN-FORMED 2; ETHYLENE INSENSITIVE ROOT 1; NULL; PIN-FORMED 2; WAVY ROOTS 6	Auxin efflux carrier family protein	Encodes an auxin efflux carrier that is similar to bacterial membrane transporters. Root-specific role in the transport of auxin. Acts downstream of CTR1 and ethylene biosynthesis, in the same pathway as EIN2 and AUX1, and independent from EIN3 and EIN5/AIN1 pathway. In the root, the protein localizes apically in epidermal and lateral root cap cells and predominantly basally in cortical cells. Functions may be regulated by phosphorylation status. EIR1 expression is induced by brassinolide treatment in the brassinosteroid-insensitive br1 mutant. Gravistimulation results in asymmetric PIN2 distribution, with more protein degraded at the upper side of the gravistimulated root. Membrane sterol composition is essential for the acquisition of PIN2 polarity. Its expression is downregulated at hypoxic conditions. RAP2.12 overexpression inhibits this downregulation.	0.572	0.386	0.042	17547.7	15705.1	16128.3	15292.9
AT5G57300	COQ5	NULL	S-adenosyl-L-methionine-dependent methyltransferases superfamily protein	S-adenosyl-L-methionine-dependent methyltransferases superfamily protein;(source:Araport11)	0.467	0.309	0.225	1606.4	1333.6	1498	1595.6
AT5G57620	AtMYB36; MYB36	myb domain protein 36; myb domain protein 36	myb domain protein 36	MYB36 is a transcriptional regulator that acts to promote differentiation of the endodermis during root development. It promotes the development the Casparian band in part by regulating the expression of genes involved in localizing lignin biosynthetic machinery to the Casparian band. MYB36 binds to and regulates the expression of factors involved in producing the Casparian band including CASP1, PER64, and ESB1.	0.06	0.509	0.431	536.9	307.4	703.4	1060.4
AT5G58010	DROP3; LRL3	DEFECTIVE REGION OF POLLEN 3; LJRHL1-like 3	LJRHL1-like 3	Encodes a basic helix-loop-helix (bHLH) protein that regulates root hair development. One of the three Arabidopsis homologs of the Lotus japonicus ROOTHAIRLESS1 (LjRHL1) gene: At2g24260 (AtLRL1), At4g30980 (AtLRL2), and At5g58010 (AtLRL3).	0.001	0.098	0.902	113.9	33.8	154.1	121.7
AT5G58160	FH13	formin homology 13	actin binding	Class II formin; modulator of pollen tube elongation.	0.085	0.346	0.568	1007.8	766.1	1188.9	1020.4
AT5G58380	CIPK10; PKS2; SIP1; SNRK3.8	CBL-INTERACTING PROTEIN KINASE 10; NULL; SOS3-interacting protein 1; SNF1-RELATED PROTEIN KINASE 3.8	SOS3-interacting protein 1	Encodes a CBL-interacting protein kinase with similarity to SOS protein kinase.	0.187	0.415	0.398	1826.1	1633.4	1894.9	1872.8
AT5G58670	ATPLC; ATPLC1; PLC1; PLC1	ARABIDOPSIS THALIANA PHOSPHOLIPASE C; phospholipase C1; phospholipase C 1; phospholipase C1	phospholipase C1	phosphatidylinositol-specific phospholipase C is induced to a significant extent under various environmental stresses, such as dehydration, salinity, and low temperature. May play a role in secondary ABA response. There are two genes called ATPLC1, one corresponding to AT4g38530 and one corresponding ot AT5g58670 (this one).	0.013	0.295	0.692	44.8	19.1	36.1	31.7
AT5G58720	NA_	NA	smr (Small MutS Related) domain-containing protein	smr (Small MutS Related) domain-containing protein;(source:Araport11)	0.199	0.29	0.51	2409.2	2103.7	2607.8	2676.5
AT5G58730	Mik	myo-inositol kinase	pfkB-like carbohydrate kinase family protein	pfkB-like carbohydrate kinase family protein;(source:Araport11)	0.115	0.299	0.585	919.3	802.9	911.9	935
AT5G60160	DAP1	M18 aspartyl aminopeptidase2	Zn-dependent exopeptidases superfamily protein	Vacuolar aspartyl aminopeptidase which also functions as a molecular chaperone.	0.464	0.257	0.279	2927.1	2158.7	2728.6	2507.2
AT5G60210	RIP5	ROP interactive partner 5	ROP interactive partner 5	Encodes RIP5 (ROP interactive partner 5), a putative Rho protein effector, interacting specifically with the active form of ROPs (Rho proteins of plants).	0.794	0.142	0.064	2027.8	1583.8	1852.1	1691.7
AT5G60620	ATGPAT9; GPAT9	NULL; glycerol-3-phosphate acyltransferase 9	glycerol-3-phosphate acyltransferase 9	Glycerol-3-phosphate acyltransferase localized to the ER. Similar to mammalian cells involved in storage oil formation. ER-localized GPAT enzyme responsible for plant membrane lipid and oil biosynthesis.	0.232	0.349	0.419	1655.2	1495	1640	1536.2
AT5G60980	AtG3BP-1; AtG3BP8; G3BP5; G3BP8; NTF2	NULL; NULL; NULL; NULL; NULL	Nuclear transport factor 2 (NTF2) family protein with RNA binding (RRM-RBD-RNP motifs) domain	Ras GTPase-activating protein SH3 domain-binding protein (G3BP); belongs to the highly conserved family of RNA-binding proteins.	0.412	0.455	0.134	9862	7085.4	8765.7	9668.6
AT5G61250	AtGUS1; GUS1	glucuronidase 1; glucuronidase 1	glucuronidase 1	Belongs to the plant glycoside hydrolase family 79. Encodes a protein with several posttranslational modification sites including O-beta-GlcNAc attachment sites and serine-, threonine- and tyrosine-phosphorylation sites, suggesting that this protein is extensively modified posttranslationally. The protein is predicted (WoLF PSORT program) to be secreted.	0.02	0.081	0.899	69.1	38.9	73.3	62.7
AT5G61350	CAP1; ERU	[Ca2+]cyt-associated protein kinase 1; ERULUS	Protein kinase superfamily protein	Encodes a membrane-localized receptor-like kinase that regulates root hair tip growth by maintaining cytoplasmic Ca2+ gradients. Knockouts of CAP1 produced more cytoplasmic NH4+ and ceased growth of root hairs on MS medium except when NH4+ was depleted; NH4+ depletion reestablished the Ca2+ gradient necessary for normal growth. The lower net NH4+ influx across the vacuolar membrane and relatively alkaline cytosolic pH of root hairs in cap1-1 relative to wild type implied that mutation of CAP1 results in more NH4+ accumulation in the cytoplasm. Furthermore, CAP1 functionally complemented npr1 kinase yeast mutant defective in high-affinity NH4+ uptake via MEP2, distinguishing CAP1 as a cytosolic modulator of NH4+ level that participates in NH4+ homeostasis-regulated root hair growth by modulating tip-focused cytoplasmic Ca2+ gradients.	0.003	0.272	0.725	145.1	37	196.8	199.1
AT5G61510	NA_	NA	GroES-like zinc-binding alcohol dehydrogenase family protein	GroES-like zinc-binding alcohol dehydrogenase family protein;(source:Araport11)	0.299	0.257	0.444	1502.5	1279.6	1445.8	1258.9
AT5G61650	CYCP4; CYCP4;2	NULL; CYCLIN P4;2	CYCLIN P4;2	The P-type cyclins (CYCPs) share a conserved central region of 100 amino acids ('cyclin box') displaying homology to the corresponding region of the PHO80 cyclin from Saccharomyces cerevisiae and the related G1 cyclins from Trypanosoma cruzi and T. brucei.	0.001	0.124	0.875	7.8	1.7	14.7	27.4
AT5G61670	AtOR; OR	Arabidopsis thaliana orange; ORANGE	NULL	Encodes a close homolog of the Cauliflower OR (Orange) protein that is located in the chloroplast of light grown organs but in the nucleus of etiolated cotyledons. The function of OR is to induce the differentiation of proplastids or other noncolored plastids into chromoplasts for carotenoid accumulation. Both proteins contain a Cysteine-rich zinc finger domain that is highly specific to DnaJ-like molecular chaperons. The AtOR protein interacts directly with the PSY (phytoene synthase) protein and acts as a positive posttranscriptional regulator of its expression, thereby affecting carotenoid biosynthesis.	0.177	0.235	0.588	527.2	435.9	536.3	555.5
AT5G62070	IQD23	IQ-domain 23	IQ-domain 23	Member of IQ67 (CaM binding) domain containing family.	0.03	0.223	0.747	383.2	265.3	425.4	572.4
AT5G62100	ATBAG2; BAG2	BCL-2-associated athanogene 2; BCL-2-associated athanogene 2	BCL-2-associated athanogene 2	A member of Arabidopsis BAG (Bcl-2-associated athanogene) proteins, plant homologs of mammalian regulators of apoptosis. Plant BAG proteins are multi-functional and remarkably similar to their animal counterparts, as they regulate apoptotic-like processes ranging from pathogen attack, to abiotic stress, to plant development.	0.009	0.372	0.62	118.7	53.4	128.4	83.5
AT5G62980	FOLB2	NULL	Dihydroneopterin aldolase	Encodes an enzyme that can act as a aldolase or an epimerase for 7,8-dihydroneopterin and 7,8-dihydromonapterin in vitro. It is likely to act in folate biosynthesis as a homooctamer in vivo.	0.739	0.145	0.116	281.1	224.3	251.7	248.5
AT5G63140	ATPAP29; PAP29; PAP29	purple acid phosphatase 29; NULL; purple acid phosphatase 29	purple acid phosphatase 29	purple acid phosphatase 29;(source:Araport11)	0.636	0.255	0.109	136	81.4	91.4	60.5
AT5G63190	MRF1	MA3 domain-containing translation regulatory factor 1	MA3 domain-containing protein	Encodes a member of the MRF (MA3 DOMAIN-CONTAINING TRANSLATION REGULATORY FACTOR) gene family under TOR control that is transcriptionally induced by dark and starvation. MRF1 can be phosphorylated in vitro by S6K1 and S6K2.	0.133	0.294	0.573	1699.7	1302.2	1860.8	1988.3
AT5G63195	NA_	NA	other RNA	Natural antisense transcript overlaps with AT5G63190;(source:Araport11)	NA	NA	NA	474.4	385.8	564.3	569.3
AT5G63380	NA_	NA	AMP-dependent synthetase and ligase family protein	Encodes a peroxisomal protein involved in the activation of fatty acids through esterification with CoA. At5g63380 preferentially activates fatty acids with increased chain length (C9:0 to C8:0) and thus shares characteristics with long-chain fatty acyl-CoA synthases. Also able to catalyze the conversion of OPDA to its CoA ester and is therefore thought to be involved in the peroxisomal beta-oxidation steps of jasmonic acid biosynthesis.	0.178	0.337	0.485	1398.1	999.7	1521.4	1343.2
AT5G63450	CYP94B1	cytochrome P450, family 94, subfamily B, polypeptide 1	cytochrome P450, family 94, subfamily B, polypeptide 1	AtWRKY33 regulates root apoplastic barrier formation by controlling AtCYP94B1 leading to increased salt tolerance of Arabidopsis plants. Regulation by WRKY33 to control apoplastic barrier formation in roots to confer salt tolerance.	0.031	0.09	0.88	92	9.5	62.7	60.7
AT5G63470	NF-YC4	nuclear factor Y, subunit C4	nuclear factor Y, subunit C4	Encodes a member of class of transcription regulators that his highly conserved across many plant species.In Arabidopsis and rice, NF-YC4 interacts with other members of this class and CO to regulate flowering. In Arabidopsis, it interacts with QQS to regulate C/N partitioning.	0.161	0.459	0.38	779	641.7	803.3	838.2
AT5G63570	GSA1	glutamate-1-semialdehyde-2,1-aminomutase	glutamate-1-semialdehyde-2,1-aminomutase	Encodes a protein with homology to glutamate-1-semialdehyde 2,1-aminomutase catalyzing the conversion of glutamate-1-semialdehyde (GSA) into 5-amino levulinate. The expression of this gene was demonstrated to be light-induced. The mRNA is cell-to-cell mobile.	0.175	0.349	0.476	1732.6	1285.7	1851.2	1773.4
AT5G63595	ATFLS4; FLS4	NULL; flavonol synthase 4	flavonol synthase 4	flavonol synthase 4;(source:Araport11)	0.002	0.457	0.542	155.6	33.3	218.9	129.5
AT5G63790	ANAC102; NAC102	NAC domain containing protein 102; NAC domain containing protein 102	NAC domain containing protein 102	Encodes a member of the NAC family of transcription factors. ANAC102 appears to have a role in mediating response to low oxygen stress (hypoxia) in germinating seedlings. Its expression can be induced by beta-cyclocitral, an oxidized by-product of beta-carotene generated in the chloroplasts, mediates a protective retrograde response that lowers the levels of toxic peroxides and carbonyls, limiting damage to intracellular components. The existence of four possible isoforms has been proposed.	0.171	0.314	0.514	4460	3312.1	4368.9	5276
AT5G63970	RGLG3	RING DOMAIN LIGASE 3	Copine (Calcium-dependent phospholipid-binding protein) family	Encodes a ubiquitin ligase that is an essential upstream modulator of JA signaling in response to various stimuli.	0.085	0.21	0.706	838	666.5	968.2	855.5
AT5G64130	NA_	NA	cAMP-regulated phosphoprotein 19-related protein	cAMP-regulated phosphoprotein 19-related protein;(source:Araport11)	0.127	0.32	0.553	4586.9	3288.8	4412.4	4882.2
AT5G64410	ATOPT4; OPT4	ARABIDOPSIS THALIANA OLIGOPEPTIDE TRANSPORTER 4; oligopeptide transporter 4	oligopeptide transporter 4	oligopeptide transporter	0.017	0.096	0.887	310.8	160	393.3	344.9
AT5G64900	ATPEP1; PEP1; PEP1; PROPEP1	ARABIDOPSIS THALIANA PEPTIDE 1; PEPTIDE 1; PLANT ELICITOR PEPTIDE; precursor of peptide 1	precursor of peptide 1	Encodes a putative 92-aa protein that is the precursor of AtPep1, a 23-aa peptide which activates transcription of the defensive gene defensin (PDF1.2) and activates the synthesis of H2O2, both being components of the innate immune response.	0.009	0.093	0.898	16.4	5.4	33	28.5
AT5G65100	NA_	NA	Ethylene insensitive 3 family protein	Ethylene insensitive 3 family protein;(source:Araport11)	0	0.78	0.22	7.6	1.1	2.1	0.7
AT5G65140	TPPJ	trehalose-6-phosphate phosphatase J	Haloacid dehalogenase-like hydrolase (HAD) superfamily protein	Haloacid dehalogenase-like hydrolase (HAD) superfamily protein;(source:Araport11)	0.006	0.378	0.616	46.6	5.4	52.8	21.8
AT5G65160	TPR14	tetratricopeptide repeat 14	tetratricopeptide repeat (TPR)-containing protein	Encodes one of the 36 carboxylate clamp (CC)-tetratricopeptide repeat (TPR) proteins (Prasad 2010, Pubmed ID: 20856808) with potential to interact with Hsp90/Hsp70 as co-chaperones.	0.006	0.355	0.639	394.2	149	501.2	392.2
AT5G65380	NA_	NA	MATE efflux family protein	MATE efflux family protein;(source:Araport11)	0.126	0.245	0.63	1679.6	879.8	1545.4	1544.8
AT5G65390	AGP7	arabinogalactan protein 7	arabinogalactan protein 7	arabinogalactan protein 7;(source:Araport11)	0.056	0.807	0.137	14727.6	9735.9	14734	13287.7
AT5G65400	NA_	NA	alpha/beta-Hydrolases superfamily protein	alpha/beta-Hydrolases superfamily protein;(source:Araport11)	0.366	0.448	0.187	65.1	33.2	59.5	47.9
AT5G65670	IAA9	indole-3-acetic acid inducible 9	indole-3-acetic acid inducible 9	auxin (indole-3-acetic acid) induced gene The mRNA is cell-to-cell mobile.	0.157	0.349	0.494	7918.3	6465.4	7787.2	6936.6
AT5G65683	WAVH2	WAV3 homolog 2	Zinc finger (C3HC4-type RING finger) family protein	Zinc finger (C3HC4-type RING finger) family protein;(source:Araport11)	0.19	0.494	0.315	3509.4	2699.1	3762.4	3316.7
AT5G65790	ATMYB68; MYB68	MYB DOMAIN PROTEIN 68; myb domain protein 68	myb domain protein 68	Encodes a MYB family protein with N-terminal R2R3 DNA-binding domains involved in root development.	0.14	0.372	0.488	670.3	441.6	636.9	534.2
AT5G65920	PUB31	NULL	ARM repeat superfamily protein	Plant U-box type E3 ubiquitin ligase (PUB) regulared by PIF4 to alter cortical microtubule reorganization to promote hypocotyl cell elongation during thermomorphogenesis.	0.504	0.298	0.198	1119.5	892.4	1085.9	1019.4
AT5G65925	NA_	NA	NULL	hypothetical protein;(source:Araport11)	0.12	0.185	0.695	314.7	242.5	317.3	343.1
AT5G66200	ARO2	armadillo repeat only 2	armadillo repeat only 2	Armadillo repeat protein. One of a family of four in Arabidopsis. Expressed in vegetative tissues, anthers and ovules.	0.144	0.385	0.471	3212.5	2699.6	3298.1	3415.5
AT5G66985	HUP44	HYPOXIA RESPONSE UNKNOWN PROTEIN 44	NULL	hypothetical protein;(source:Araport11)	0.065	0.179	0.756	56.2	15.1	45.9	51.7
AT5G67030	ABA1; ATABA1; ATZEP; IBS3; LOS6; NPQ2; ZEP	ABA DEFICIENT 1; ARABIDOPSIS THALIANA ABA DEFICIENT 1; ARABIDOPSIS THALIANA ZEAXANTHIN EPOXIDASE; IMPAIRED IN BABA-INDUCED STERILITY 3; LOW EXPRESSION OF OSMOTIC STRESS-RESPONSIVE GENES 6; NON-PHOTOCHEMICAL QUENCHING 2; ZEAXANTHIN EPOXIDASE	zeaxanthin epoxidase (ZEP) (ABA1)	Encodes a single copy zeaxanthin epoxidase gene that functions in first step of the biosynthesis of the abiotic stress hormone abscisic acid (ABA). Mutants in this gene are unable to express female sterility in response to beta-aminobutyric acid, as wild type plants do.	0.24	0.15	0.61	657	436.8	677.4	668.5
AT5G67350	NA_	NA	NULL	hypothetical protein;(source:Araport11)	0.108	0.448	0.444	215.1	124.1	222.4	218.3
AT5G67488	NA_	NA	other RNA	Natural antisense transcript overlaps with AT5G67490;(source:Araport11)	NA	NA	NA	1107	881.8	1035.4	996
AT5G67490	SDHAF4	Succinate dehydrogenase assembly factor 4	NULL	SDHAF4 acts on FAD-SDH1 and promotes its assembly with SDH2, thereby stabilizing SDH2 and enabling its full assembly with SDH3/SDH4 to form the SDH complex.	0.355	0.344	0.301	1037.4	822.2	970.7	936.1
ATCG00390	TRNT.2	NULL	NULL	tRNA-Thr	NA	NA	NA	697.7	454.2	739.3	603.4
ATCG00590	ORF31	NULL	electron carriers	electron carrier;(source:Araport11)	NA	NA	NA	495.4	363.6	459.4	406.7
ATCG00910	TRNV.2	NULL	NULL	tRNA-Val	NA	NA	NA	47.9	21.4	36.8	23.3

### Sheet: GO_set_F
ONTOLOGY	geneID	Description	Count	rich_factor	fold_enrich	gene_ratio	bg_ratio	p.adjust	qvalue	ID
BP	AT1G05850/AT1G15950/AT1G61820/AT1G79180/AT2G38080/AT3G16340/AT3G16920/AT3G17390/AT3G27190/AT4G01070/AT4G34050/AT4G37980/AT5G03260/AT5G05980/AT5G54160	lignin biosynthetic process	15	0.28	6.57	0.0166113	0.00252643	2.18242e-06	1.82091e-06	GO:0009809
BP	AT1G63290/AT3G55440/AT4G13830/AT4G15560/AT4G34350	glyceraldehyde-3-phosphate metabolic process	5	0.25	5.92	0.0055371	0.000935716	0.0232858	0.0194286	GO:0019682
BP	AT1G14000/AT1G50460/AT2G19860/AT5G24800/AT5G28770/AT5G49450	glucose homeostasis	6	0.23	5.46	0.00664452	0.00121643	0.0140924	0.011758	GO:0042593
BP	AT1G14000/AT2G19860/AT5G24800/AT5G28770/AT5G49450	cellular response to hexose stimulus	5	0.23	5.38	0.0055371	0.00102929	0.030651	0.0255739	GO:0071331
BP	AT1G15670/AT3G16340/AT3G23590/AT3G27190/AT3G59940/AT4G38620	regulation of phenylpropanoid metabolic process	6	0.22	5.26	0.00664452	0.00126322	0.0165573	0.0138147	GO:2000762
BP	AT2G36830/AT2G37170/AT3G26520/AT3G53420/AT3G61430/AT4G00430/AT4G23400/AT5G47450	water transport	8	0.22	5.12	0.00885936	0.00173108	0.00455021	0.0037965	GO:0006833
BP	AT1G26960/AT1G78310/AT2G01150/AT2G37678/AT4G04850/AT4G33730/AT4G37260/AT5G26751/AT5G46350/AT5G65790	regulation of response to osmotic stress	10	0.19	4.55	0.0110742	0.00243286	0.00245638	0.00204949	GO:0047484
BP	AT1G28100/AT2G26670/AT3G04870/AT5G61670/AT5G67030	carotenoid biosynthetic process	5	0.19	4.55	0.0055371	0.00121643	0.0499391	0.041667	GO:0016117
BP	AT1G15110/AT3G48170/AT4G23100/AT5G05980/AT5G62980	modified amino acid biosynthetic process	5	0.19	4.55	0.0055371	0.00121643	0.0499391	0.041667	GO:0042398
BP	AT1G05250/AT1G05850/AT1G15670/AT1G15950/AT1G28680/AT1G51680/AT1G61820/AT1G79180/AT2G38080/AT3G10340/AT3G16340/AT3G16920/AT3G17390/AT3G21240/AT3G23590/AT3G27190/AT3G59940/AT4G01070/AT4G30210/AT4G34050/AT4G37980/AT4G38620/AT5G03260/AT5G05980/AT5G41040/AT5G54160	phenylpropanoid metabolic process	26	0.19	4.4	0.0287929	0.00655001	1.42106e-07	1.18567e-07	GO:0009698
BP	AT1G12050/AT1G23310/AT1G65960/AT1G70580/AT2G22330/AT2G43400/AT3G45300/AT4G34030/AT5G07440/AT5G53970	L-amino acid catabolic process	10	0.19	4.38	0.0110742	0.00252643	0.00321853	0.0026854	GO:0170035
BP	AT1G05850/AT1G15950/AT1G28680/AT1G61820/AT1G79180/AT2G22330/AT2G38080/AT3G10340/AT3G16340/AT3G16920/AT3G17390/AT3G27190/AT4G01070/AT4G23100/AT4G34050/AT4G37980/AT4G38620/AT5G03260/AT5G05980/AT5G06370/AT5G41040/AT5G54160	secondary metabolite biosynthetic process	22	0.17	4.1	0.0243632	0.0059418	5.44203e-06	4.54059e-06	GO:0044550
BP	AT1G02920/AT1G05250/AT1G05850/AT1G15670/AT1G15950/AT1G28680/AT1G51680/AT1G61820/AT1G73290/AT1G73300/AT1G78360/AT1G78380/AT1G79180/AT2G22330/AT2G22970/AT2G23000/AT2G29420/AT2G30870/AT2G38080/AT2G47730/AT3G10340/AT3G16340/AT3G16920/AT3G17390/AT3G21240/AT3G23590/AT3G27190/AT3G59940/AT4G01070/AT4G23100/AT4G30210/AT4G34050/AT4G37980/AT4G38620/AT5G03260/AT5G05980/AT5G06370/AT5G36180/AT5G41040/AT5G41210/AT5G54160	secondary metabolic process	41	0.17	4.04	0.0454042	0.0112286	3.09508e-11	2.58239e-11	GO:0019748
BP	AT3G16570/AT3G23090/AT3G47180/AT4G08770/AT4G40060/AT5G54310	negative regulation of growth	6	0.17	3.94	0.00664452	0.00168429	0.0479965	0.0400462	GO:0045926
BP	AT1G05250/AT1G22440/AT3G48170/AT4G13540/AT4G35000/AT5G05600/AT5G24760/AT5G43940	cellular response to toxic substance	8	0.16	3.86	0.00885936	0.0022925	0.0193972	0.0161841	GO:0097237
BP	AT1G12050/AT1G23310/AT1G65960/AT1G70580/AT2G22330/AT2G43400/AT3G45300/AT4G34030/AT5G07440/AT5G53970	proteinogenic amino acid catabolic process	10	0.16	3.82	0.0110742	0.00290072	0.00760145	0.00634232	GO:0170040
BP	AT1G21400/AT2G31810/AT2G43400/AT3G10050/AT3G13450/AT3G20390/AT3G45300/AT4G34030	branched-chain amino acid metabolic process	8	0.15	3.64	0.00885936	0.00243286	0.0255799	0.0213427	GO:0009081
BP	AT1G02920/AT1G78360/AT1G78380/AT2G29420/AT2G30870/AT2G47730/AT5G41210	toxin catabolic process	7	0.15	3.6	0.00775194	0.00215215	0.0422427	0.0352455	GO:0009407
BP	AT1G22440/AT1G44170/AT1G63290/AT3G55440/AT4G13830/AT4G15560/AT4G34350/AT5G24760/AT5G43940	aldehyde metabolic process	9	0.15	3.55	0.00996678	0.00280715	0.0181229	0.0151209	GO:0006081
BP	AT1G02920/AT1G78360/AT1G78380/AT2G22330/AT2G29420/AT2G30870/AT2G47730/AT4G23100/AT5G41210	toxin metabolic process	9	0.15	3.49	0.00996678	0.00285393	0.0199704	0.0166624	GO:0009404
BP	AT1G08990/AT1G54940/AT1G71930/AT3G11030/AT3G55990/AT4G08160/AT4G33330/AT5G01620/AT5G46340	xylan metabolic process	9	0.15	3.44	0.00996678	0.00290072	0.0222267	0.018545	GO:0045491
BP	AT1G02920/AT1G15110/AT1G48860/AT1G53580/AT1G78360/AT1G78380/AT1G78670/AT2G29420/AT2G30870/AT2G47730/AT3G48170/AT3G54660/AT4G23100/AT5G05980/AT5G26220/AT5G62980	modified amino acid metabolic process	16	0.14	3.35	0.0177187	0.0052868	0.00102997	0.00085936	GO:0006575
BP	AT1G04400/AT1G21400/AT2G37678/AT2G43400/AT3G13450/AT4G24230/AT5G54190/AT5G63190	response to absence of light	8	0.14	3.32	0.00885936	0.00266679	0.0380813	0.0317734	GO:0009646
BP	AT1G16300/AT1G50460/AT1G79530/AT2G19860/AT3G52990/AT3G55440/AT5G20070/AT5G42740	pyridine nucleotide catabolic process	8	0.14	3.32	0.00885936	0.00266679	0.0380813	0.0317734	GO:0019364
BP	AT1G05850/AT1G12040/AT1G12560/AT1G12950/AT1G20090/AT1G49240/AT1G50460/AT2G03720/AT2G41970/AT3G01730/AT3G06440/AT3G06810/AT3G62680/AT4G18640/AT4G18710/AT4G34580/AT5G05500/AT5G05980/AT5G16910/AT5G51060/AT5G58010/AT5G61350	root epidermal cell differentiation	22	0.14	3.32	0.0243632	0.00734537	0.000106837	8.914e-05	GO:0010053
BP	AT1G14000/AT1G27340/AT1G71930/AT2G01960/AT2G35050/AT3G45600/AT3G62680/AT3G63300/AT4G11260/AT4G16670/AT4G23410/AT4G37260/AT5G12050/AT5G12210/AT5G23030/AT5G50320/AT5G54500/AT5G57090/AT5G65670	cellular response to auxin stimulus	19	0.14	3.31	0.021041	0.00636287	0.000414751	0.00034605	GO:0071365
BP	AT1G02500/AT1G22190/AT1G48420/AT1G80360/AT2G03440/AT3G10340/AT3G14440/AT4G18780/AT5G67030	olefinic compound biosynthetic process	9	0.14	3.28	0.00996678	0.00304108	0.027142	0.0226461	GO:0120255
BP	AT1G12560/AT1G12950/AT1G20090/AT1G49240/AT1G50460/AT2G03720/AT2G41970/AT3G01730/AT3G06440/AT3G06810/AT4G18640/AT4G18710/AT4G34580/AT5G05500/AT5G05980/AT5G16910/AT5G58010/AT5G61350	cell maturation	18	0.13	3.16	0.0199336	0.00631608	0.000821557	0.000685471	GO:0048469
BP	AT1G12560/AT1G12950/AT1G20090/AT1G49240/AT1G50460/AT2G03720/AT2G41970/AT3G01730/AT3G06440/AT3G06810/AT4G18640/AT4G18710/AT4G34580/AT5G05500/AT5G05980/AT5G16910/AT5G58010/AT5G61350	anatomical structure maturation	18	0.13	3.13	0.0199336	0.00636287	0.000881702	0.000735653	GO:0071695
BP	AT1G16300/AT1G50460/AT1G79530/AT2G19860/AT2G26230/AT3G52990/AT3G55440/AT5G20070/AT5G42740/AT5G43600	purine-containing compound catabolic process	10	0.13	3.03	0.0110742	0.00364929	0.0272791	0.0227605	GO:0072523
BP	AT1G12050/AT1G21400/AT1G22190/AT1G23310/AT1G48420/AT1G65960/AT1G70580/AT2G22330/AT2G22780/AT2G42790/AT2G43400/AT3G06810/AT3G06860/AT3G13450/AT3G45300/AT3G48990/AT3G58750/AT4G34030/AT5G07440/AT5G53970	carboxylic acid catabolic process	20	0.13	3	0.0221484	0.00739216	0.000741587	0.000618747	GO:0046395
BP	AT1G02920/AT1G48420/AT1G52760/AT1G59900/AT3G56240/AT4G14030/AT4G14880/AT4G23100/AT5G26220/AT5G65140	response to cadmium ion	10	0.13	3	0.0110742	0.00369608	0.0290619	0.024248	GO:0046686
BP	AT1G02920/AT1G12050/AT1G21400/AT1G22190/AT1G23310/AT1G48420/AT1G65960/AT1G70580/AT1G78360/AT1G78380/AT2G22330/AT2G22780/AT2G29420/AT2G30870/AT2G42790/AT2G43400/AT2G43910/AT2G47730/AT3G06810/AT3G06860/AT3G09260/AT3G13450/AT3G16400/AT3G45300/AT3G48990/AT3G58750/AT4G34030/AT5G07440/AT5G26220/AT5G41210/AT5G53970	cellular catabolic process	31	0.13	2.97	0.03433	0.0115561	1.47406e-05	1.22989e-05	GO:0044248
BP	AT1G02920/AT1G53580/AT1G59900/AT1G76490/AT1G78360/AT1G78380/AT2G17320/AT2G29420/AT2G30870/AT2G34590/AT2G47730/AT3G24180/AT3G54660/AT4G23100/AT5G06370/AT5G18480/AT5G26220/AT5G36880/AT5G42000/AT5G43600/AT5G54160/AT5G62980	amide metabolic process	22	0.12	2.93	0.0243632	0.00832787	0.000482317	0.000402424	GO:0043603
BP	AT1G12550/AT1G23310/AT1G55810/AT1G70580/AT1G71750/AT2G22780/AT3G27190/AT5G03555/AT5G53850	metabolic compound salvage	9	0.12	2.84	0.00996678	0.00350894	0.0499391	0.041667	GO:0043094
BP	AT1G12050/AT1G21400/AT1G22190/AT1G22440/AT1G23310/AT1G45130/AT1G48420/AT1G65960/AT1G70580/AT1G80460/AT2G22330/AT2G22780/AT2G26230/AT2G32810/AT2G42790/AT2G43400/AT3G06810/AT3G06860/AT3G13450/AT3G45300/AT3G48990/AT3G55440/AT3G58750/AT4G34030/AT5G07440/AT5G24760/AT5G43940/AT5G53970	small molecule catabolic process	28	0.12	2.83	0.0310078	0.0109479	0.000106837	8.914e-05	GO:0044282
BP	AT1G02920/AT1G05250/AT1G12950/AT1G22440/AT1G78360/AT1G78380/AT1G80460/AT2G29420/AT2G30870/AT2G47730/AT3G48170/AT4G01070/AT4G13540/AT4G21910/AT4G35000/AT5G05600/AT5G11630/AT5G24760/AT5G41210/AT5G43940/AT5G52450/AT5G65380	response to toxic substance	22	0.12	2.83	0.0243632	0.00860859	0.000741587	0.000618747	GO:0009636
BP	AT2G24790/AT2G37678/AT2G46340/AT3G13550/AT4G00050/AT4G02440/AT4G28860/AT4G28880/AT4G33780/AT4G37470/AT5G54190/AT5G61670/AT5G63470	photomorphogenesis	13	0.12	2.77	0.0143965	0.00519323	0.0171517	0.0143107	GO:0009640
BP	AT1G01720/AT1G15380/AT1G18150/AT1G33980/AT1G51680/AT1G70700/AT1G71697/AT1G76680/AT1G76690/AT2G22330/AT2G32800/AT2G34810/AT2G38870/AT2G42490/AT3G12500/AT3G14050/AT3G17800/AT3G21240/AT3G23050/AT3G53600/AT3G61060/AT4G24220/AT4G32570/AT4G34190/AT4G35770/AT5G20900/AT5G44572/AT5G46590/AT5G63450/AT5G63970/AT5G64900	response to wounding	31	0.11	2.69	0.03433	0.0127725	9.7888e-05	8.16734e-05	GO:0009611
BP	AT1G22190/AT2G03440/AT3G14440/AT4G18780/AT4G21540/AT5G02540/AT5G42810/AT5G47110/AT5G58730/AT5G67030	alcohol biosynthetic process	10	0.11	2.66	0.0110742	0.00416394	0.0499391	0.041667	GO:0046165
BP	AT1G06620/AT1G13960/AT1G15380/AT1G18150/AT1G33980/AT1G70700/AT2G32800/AT2G34070/AT2G34810/AT2G39730/AT2G42490/AT3G15500/AT3G23050/AT3G53600/AT4G00050/AT4G11260/AT4G12270/AT4G23100/AT4G32570/AT4G35770/AT5G05600/AT5G20900/AT5G46760/AT5G63970/AT5G64900	response to jasmonic acid	25	0.11	2.62	0.0276855	0.0105736	0.000741587	0.000618747	GO:0009753
BP	AT1G16300/AT1G50460/AT1G79530/AT2G02970/AT2G19860/AT3G52990/AT3G55440/AT4G19860/AT5G20070/AT5G41080/AT5G42740	organophosphate catabolic process	11	0.11	2.6	0.0121816	0.00467858	0.0446465	0.0372511	GO:0046434
BP	AT1G05850/AT1G12040/AT1G12560/AT1G12950/AT1G20090/AT1G49240/AT1G50460/AT2G03720/AT2G41970/AT3G01730/AT3G06440/AT3G06810/AT3G62680/AT4G18640/AT4G18710/AT4G34580/AT5G05500/AT5G05980/AT5G16910/AT5G51060/AT5G58010/AT5G61350	plant epidermal cell differentiation	22	0.11	2.58	0.0243632	0.00945073	0.00222536	0.00185675	GO:0090627
BP	AT1G02500/AT1G02920/AT1G24625/AT1G48420/AT1G53580/AT1G59900/AT1G73730/AT1G76490/AT1G78360/AT1G78380/AT1G80360/AT2G17320/AT2G22330/AT2G29420/AT2G30870/AT2G34590/AT2G43910/AT2G47730/AT3G01910/AT3G09260/AT3G11580/AT3G16400/AT3G17390/AT3G19290/AT3G45080/AT3G54660/AT4G13940/AT4G14030/AT4G14880/AT4G23100/AT4G34200/AT4G37260/AT4G39940/AT5G04590/AT5G26220/AT5G28020/AT5G36880/AT5G43780/AT5G53850/AT5G56760/AT5G63790	sulfur compound metabolic process	41	0.11	2.57	0.0454042	0.0176383	8.80907e-06	7.3499e-06	GO:0006790
BP	AT1G15380/AT1G33980/AT1G70700/AT2G32800/AT2G34070/AT3G15500/AT3G53600/AT4G11260/AT4G32570/AT5G05600/AT5G20900/AT5G63970	cellular response to jasmonic acid stimulus	12	0.11	2.56	0.013289	0.00519323	0.0380813	0.0317734	GO:0071395
BP	AT1G04400/AT2G05620/AT2G24540/AT2G24790/AT2G26670/AT2G37678/AT2G46340/AT3G52740/AT4G02440/AT4G28860/AT4G28880/AT4G34190	cellular response to light stimulus	12	0.11	2.56	0.013289	0.00519323	0.0380813	0.0317734	GO:0071482
BP	AT1G45130/AT1G50460/AT1G73250/AT2G19860/AT2G32810/AT2G37680/AT3G55440/AT4G16130/AT4G20460/AT5G13110/AT5G42740	hexose metabolic process	11	0.11	2.53	0.0121816	0.00481894	0.0499391	0.041667	GO:0019318
BP	AT1G01720/AT1G05100/AT1G15380/AT1G23140/AT1G24625/AT1G67030/AT2G01150/AT2G01540/AT2G22430/AT4G33780/AT5G01810/AT5G20720/AT5G41790/AT5G46590	regulation of response to alcohol	14	0.11	2.51	0.0155039	0.00617573	0.0255799	0.0213427	GO:1901419
BP	AT1G07260/AT1G22190/AT1G80460/AT2G03440/AT3G14440/AT3G55440/AT4G18780/AT4G21540/AT4G26970/AT5G02540/AT5G03290/AT5G42810/AT5G47110/AT5G51970/AT5G58730/AT5G67030	alcohol metabolic process	16	0.11	2.51	0.0177187	0.00706466	0.0147432	0.0123011	GO:0006066
BP	AT1G10900/AT1G12640/AT1G15110/AT1G17340/AT1G48600/AT1G71697/AT1G76490/AT2G03890/AT2G32260/AT2G48030/AT3G14205/AT4G01190/AT4G09760/AT4G13830/AT4G15560/AT4G19860/AT4G24160/AT4G25050/AT4G27030/AT4G34350/AT5G18480/AT5G41080	phospholipid metabolic process	22	0.1	2.48	0.0243632	0.00982502	0.00340357	0.00283979	GO:0006644
BP	AT1G04400/AT1G14000/AT1G15960/AT1G16300/AT1G50460/AT1G65980/AT1G78310/AT1G79530/AT2G17420/AT2G19860/AT2G23790/AT2G33270/AT2G39450/AT3G09770/AT3G24170/AT3G47300/AT3G54220/AT3G54660/AT3G56240/AT4G35090/AT5G04150/AT5G12210/AT5G24290/AT5G24800/AT5G28770/AT5G42000/AT5G42810/AT5G49450/AT5G58670/AT5G61350/AT5G62980	cellular homeostasis	31	0.1	2.42	0.03433	0.0141761	0.000444544	0.000370908	GO:0019725
BP	AT1G04280/AT1G10900/AT1G12640/AT1G15110/AT1G16350/AT1G26570/AT1G48600/AT1G54130/AT1G55810/AT1G59900/AT1G71697/AT1G71750/AT1G73250/AT1G76490/AT1G80460/AT2G03890/AT2G17320/AT2G27860/AT2G31955/AT2G32260/AT2G34590/AT2G42910/AT2G48030/AT3G27190/AT3G52300/AT3G55440/AT4G01190/AT4G09760/AT4G13830/AT4G15560/AT4G20460/AT4G24160/AT4G34350/AT5G36880/AT5G42810/AT5G58730	organophosphate biosynthetic process	36	0.1	2.3	0.0398671	0.0173108	0.000304517	0.000254076	GO:0090407
BP	AT1G01720/AT1G05100/AT1G07990/AT1G15380/AT1G15670/AT1G23140/AT1G24625/AT1G27340/AT1G67030/AT1G70700/AT2G01150/AT2G01540/AT2G20630/AT2G22430/AT2G35050/AT3G17090/AT3G29350/AT3G44330/AT3G51370/AT3G53600/AT3G59940/AT4G02590/AT4G18710/AT4G24210/AT4G32570/AT4G33780/AT4G37260/AT5G01810/AT5G05600/AT5G12050/AT5G12210/AT5G20720/AT5G20900/AT5G27320/AT5G41790/AT5G46590/AT5G50320/AT5G57090	regulation of signal transduction	38	0.1	2.28	0.0420819	0.0184804	0.000258183	0.000215416	GO:0009966
BP	AT1G01720/AT1G05100/AT1G07990/AT1G15380/AT1G15670/AT1G23140/AT1G24625/AT1G27340/AT1G67030/AT1G70700/AT2G01150/AT2G01540/AT2G20630/AT2G22430/AT2G35050/AT3G17090/AT3G29350/AT3G44330/AT3G51370/AT3G53600/AT3G59940/AT4G02590/AT4G18710/AT4G24210/AT4G32570/AT4G33780/AT4G37260/AT5G01810/AT5G05600/AT5G12050/AT5G12210/AT5G20720/AT5G20900/AT5G27320/AT5G41790/AT5G46590/AT5G50320/AT5G57090	regulation of signaling	38	0.1	2.25	0.0420819	0.0187143	0.000304517	0.000254076	GO:0023051
BP	AT1G01720/AT1G05100/AT1G07990/AT1G15380/AT1G15670/AT1G23140/AT1G24625/AT1G27340/AT1G67030/AT1G70700/AT2G01150/AT2G01540/AT2G20630/AT2G22430/AT2G35050/AT3G17090/AT3G29350/AT3G44330/AT3G51370/AT3G53600/AT3G59940/AT4G02590/AT4G18710/AT4G24210/AT4G32570/AT4G33780/AT4G37260/AT5G01810/AT5G05600/AT5G12050/AT5G12210/AT5G20720/AT5G20900/AT5G27320/AT5G41790/AT5G46590/AT5G50320/AT5G57090	regulation of cell communication	38	0.09	2.24	0.0420819	0.0187611	0.000304517	0.000254076	GO:0010646
BP	AT1G12560/AT1G12950/AT1G20090/AT1G49240/AT1G50460/AT2G03720/AT2G41970/AT3G01730/AT3G06440/AT3G06810/AT3G16400/AT3G54620/AT4G18640/AT4G18710/AT4G24210/AT4G34580/AT5G05500/AT5G05980/AT5G16910/AT5G40010/AT5G58010/AT5G60620/AT5G61350	developmental maturation	23	0.09	2.22	0.0254707	0.0114625	0.00834252	0.00696063	GO:0021700
BP	AT1G01720/AT1G02816/AT1G05100/AT1G15380/AT1G23140/AT1G24020/AT1G24625/AT1G67030/AT2G01150/AT2G01540/AT2G03440/AT2G22430/AT3G09770/AT3G19290/AT3G57530/AT4G21540/AT4G33780/AT5G01810/AT5G20720/AT5G28770/AT5G41790/AT5G46590/AT5G52300/AT5G58670/AT5G63470	cellular response to abscisic acid stimulus	25	0.09	2.22	0.0276855	0.0124918	0.00582446	0.00485967	GO:0071215
BP	AT1G01720/AT1G02816/AT1G05100/AT1G15380/AT1G23140/AT1G24020/AT1G24625/AT1G67030/AT2G01150/AT2G01540/AT2G03440/AT2G22430/AT3G09770/AT3G19290/AT3G57530/AT4G21540/AT4G33780/AT5G01810/AT5G20720/AT5G28770/AT5G41790/AT5G46590/AT5G52300/AT5G58670/AT5G63470	cellular response to alcohol	25	0.09	2.22	0.0276855	0.0124918	0.00582446	0.00485967	GO:0097306
BP	AT1G12050/AT1G23310/AT1G62800/AT1G65960/AT1G70580/AT1G80360/AT2G22330/AT2G31810/AT2G43400/AT3G17390/AT3G45300/AT3G53180/AT3G55610/AT4G14880/AT4G34030/AT4G34200/AT4G35630/AT5G07440/AT5G17990/AT5G28020/AT5G53850/AT5G53970/AT5G56760	L-amino acid metabolic process	23	0.09	2.2	0.0254707	0.0115561	0.0092193	0.00769218	GO:0170033
BP	AT1G01120/AT1G05850/AT1G07260/AT1G12050/AT1G16300/AT1G22190/AT1G50460/AT1G59900/AT1G64400/AT1G76690/AT1G79530/AT1G79750/AT1G80360/AT2G03440/AT2G19860/AT2G22330/AT2G22780/AT2G22890/AT2G23600/AT2G34590/AT2G42790/AT2G47240/AT3G06810/AT3G06860/AT3G10340/AT3G14440/AT3G15290/AT3G48990/AT3G52990/AT3G55440/AT3G58750/AT3G63170/AT4G18780/AT4G24230/AT4G25050/AT4G27030/AT4G37980/AT5G02890/AT5G11630/AT5G36880/AT5G42740/AT5G43760/AT5G60620/AT5G63380/AT5G63450/AT5G67030	monocarboxylic acid metabolic process	46	0.09	2.19	0.0509413	0.0232525	9.7888e-05	8.16734e-05	GO:0032787
BP	AT1G01720/AT1G07150/AT1G23310/AT1G26800/AT1G55810/AT1G68620/AT1G68670/AT1G76680/AT2G01150/AT2G15890/AT2G26190/AT2G31810/AT2G47730/AT3G11490/AT3G49780/AT4G24160/AT4G24230/AT5G03380/AT5G19230/AT5G20250/AT5G41080/AT5G54490/AT5G57090/AT5G63790/AT5G66985	response to decreased oxygen levels	25	0.09	2.15	0.0276855	0.0128661	0.00790657	0.0065969	GO:0036293
BP	AT1G13245/AT1G80360/AT2G24540/AT2G24790/AT2G26670/AT2G37640/AT2G37678/AT2G46260/AT2G46340/AT3G13550/AT3G25717/AT4G00050/AT4G02440/AT4G28860/AT4G28880/AT4G33780/AT4G37470/AT5G08130/AT5G44110/AT5G54190/AT5G61670/AT5G63470/AT5G67030	response to red or far red light	23	0.09	2.15	0.0254707	0.0118368	0.0121517	0.0101388	GO:0009639
BP	AT1G12050/AT1G23310/AT1G62800/AT1G65960/AT1G70580/AT1G80360/AT2G22330/AT2G31810/AT2G43400/AT3G17390/AT3G45300/AT3G53180/AT3G55610/AT4G14880/AT4G34030/AT4G34200/AT4G35630/AT5G07440/AT5G17990/AT5G28020/AT5G53850/AT5G53970/AT5G56760	proteinogenic amino acid metabolic process	23	0.09	2.15	0.0254707	0.0118368	0.0121517	0.0101388	GO:0170039
BP	AT1G04400/AT1G05260/AT1G05850/AT1G15380/AT1G22190/AT1G29395/AT1G44170/AT1G69310/AT1G70670/AT1G78380/AT2G05620/AT2G20880/AT2G21620/AT2G22430/AT2G30870/AT2G33700/AT2G37170/AT2G38880/AT3G03740/AT3G06190/AT3G12490/AT3G14440/AT3G15500/AT3G19290/AT3G23050/AT3G48170/AT3G53420/AT3G53600/AT3G61430/AT4G00430/AT4G18710/AT4G18780/AT4G23400/AT4G30960/AT5G01810/AT5G08620/AT5G13030/AT5G40010/AT5G52300/AT5G58670/AT5G65790/AT5G67030	response to water	42	0.09	2.1	0.0465116	0.0221297	0.000438888	0.000366189	GO:0009415
BP	AT1G14000/AT1G21400/AT1G31930/AT2G19860/AT2G22330/AT2G39990/AT3G05010/AT3G13450/AT3G59370/AT4G04040/AT4G23100/AT5G24800/AT5G28770/AT5G44110/AT5G49450/AT5G54160/AT5G57090/AT5G67030	response to carbohydrate	18	0.09	2.07	0.0199336	0.00963788	0.0422427	0.0352455	GO:0009743
BP	AT1G01720/AT1G07150/AT1G26800/AT1G55810/AT1G68620/AT1G68670/AT1G76680/AT2G01150/AT2G15890/AT2G26190/AT2G47730/AT3G49780/AT4G24160/AT4G24230/AT5G03380/AT5G19230/AT5G20250/AT5G41080/AT5G54490/AT5G63790/AT5G66985	cellular response to hypoxia	21	0.09	2.06	0.0232558	0.0112754	0.0255799	0.0213427	GO:0071456
BP	AT1G15960/AT1G21400/AT1G62420/AT1G73730/AT1G78830/AT1G80760/AT2G14210/AT2G26890/AT3G13450/AT3G24120/AT3G25790/AT3G59370/AT3G62680/AT4G26970/AT4G35090/AT4G35270/AT5G03545/AT5G04150/AT5G21170/AT5G28770/AT5G43350/AT5G43370/AT5G49450/AT5G63190	response to nutrient levels	24	0.08	1.97	0.0265781	0.0134743	0.023883	0.0199269	GO:0031667
BP	AT1G15380/AT1G18150/AT1G30850/AT1G52760/AT1G63460/AT1G65980/AT1G78380/AT3G08670/AT3G12490/AT3G17800/AT3G49960/AT3G56240/AT3G57520/AT4G04800/AT4G08770/AT4G13540/AT4G14030/AT4G16270/AT4G20190/AT4G23100/AT4G26970/AT4G35000/AT4G35090/AT4G35770/AT4G37520/AT5G13240/AT5G14130/AT5G19790/AT5G20250/AT5G40370/AT5G42000/AT5G44380/AT5G46350/AT5G47650/AT5G54500	response to oxidative stress	35	0.08	1.96	0.0387597	0.0197904	0.00455021	0.0037965	GO:0006979
BP	AT1G04280/AT1G04400/AT1G16300/AT1G16350/AT1G26570/AT1G50460/AT1G54130/AT1G55810/AT1G59900/AT1G63290/AT1G64190/AT1G71750/AT1G73250/AT1G76490/AT1G79530/AT2G02970/AT2G17320/AT2G19860/AT2G26230/AT2G27860/AT2G34590/AT2G42910/AT3G14050/AT3G27190/AT3G52300/AT3G52990/AT3G55440/AT4G20460/AT5G03555/AT5G13110/AT5G20070/AT5G36880/AT5G42740/AT5G43600	nucleobase-containing small molecule metabolic process	34	0.08	1.96	0.0376523	0.019229	0.00539059	0.00449767	GO:0055086
BP	AT1G05100/AT1G05850/AT1G12040/AT1G12560/AT1G12950/AT1G20090/AT1G49240/AT1G50460/AT1G67030/AT2G03720/AT2G41970/AT3G01730/AT3G06440/AT3G06810/AT3G62680/AT4G18640/AT4G18710/AT4G34580/AT5G05500/AT5G05980/AT5G16910/AT5G46760/AT5G51060/AT5G58010/AT5G61350	plant epidermis development	25	0.08	1.9	0.0276855	0.0145972	0.0289376	0.0241442	GO:0090558
BP	AT1G07030/AT1G16300/AT1G30850/AT1G47420/AT1G50460/AT1G63290/AT1G64190/AT1G68830/AT1G75690/AT1G79530/AT2G05620/AT2G19860/AT2G42790/AT2G43400/AT3G07480/AT3G27380/AT3G45300/AT3G52990/AT3G55440/AT3G58750/AT4G14890/AT4G20190/AT4G25910/AT4G26970/AT4G35250/AT4G37830/AT5G03290/AT5G13110/AT5G18800/AT5G42740/AT5G51060/AT5G67490	generation of precursor metabolites and energy	32	0.08	1.83	0.0354374	0.0193225	0.0165035	0.0137698	GO:0006091
BP	AT1G06620/AT1G13960/AT1G22190/AT1G51680/AT1G68110/AT1G71930/AT2G15890/AT2G37130/AT2G38870/AT3G01290/AT3G09030/AT3G09260/AT3G12500/AT3G21240/AT3G22600/AT3G48990/AT3G55150/AT4G11260/AT4G18780/AT4G23100/AT4G24230/AT4G35230/AT4G37240/AT5G05600/AT5G11630/AT5G22330/AT5G42810/AT5G46350/AT5G46870	response to fungus	29	0.08	1.78	0.0321152	0.0180125	0.0308174	0.0257127	GO:0009620
CC	AT1G23310/AT1G24450/AT1G70580/AT1G76490/AT2G19890/AT2G22780/AT2G26210/AT2G26230/AT2G26570/AT2G26730/AT2G26890/AT2G27860/AT2G29700/AT2G30870/AT2G30930/AT2G31810/AT2G42490/AT2G42790/AT3G01910/AT3G06860/AT3G09260/AT3G15290/AT3G24170/AT3G48170/AT3G56460/AT3G58750/AT3G62210/AT4G13540/AT4G14880/AT4G18360/AT4G35000/AT4G35090/AT5G20070/AT5G41210/AT5G43940/AT5G47040/AT5G63380/AT5G65400	peroxisome	38	0.12	2.64	0.0321489	0.0121548	5.71004e-06	5.59509e-06	GO:0005777
MF	AT1G80760/AT2G36830/AT2G37170/AT3G26520/AT3G53420/AT3G61430/AT4G00430/AT4G23400/AT5G47450	water transmembrane transporter activity	9	0.25	5.68	0.00765306	0.00134751	0.00108725	0.000985917	GO:0005372
MF	AT1G80760/AT2G36830/AT2G37170/AT3G26520/AT3G53420/AT3G61430/AT4G00430/AT4G23400/AT5G47450	water channel activity	9	0.25	5.68	0.00765306	0.00134751	0.00108725	0.000985917	GO:0015250
MF	AT1G48850/AT1G76680/AT4G18360/AT4G30210/AT5G54500	FMN binding	5	0.23	5.16	0.0042517	0.000823477	0.0480819	0.0436005	GO:0010181
MF	AT1G51680/AT1G64400/AT2G47240/AT3G21240/AT3G48990/AT5G36880/AT5G63380	CoA-ligase activity	7	0.22	4.97	0.00595238	0.00119778	0.0141521	0.0128331	GO:0016405
MF	AT1G12040/AT3G28550/AT3G54580/AT3G54590/AT5G06640/AT5G35190	structural constituent of cell wall	6	0.21	4.87	0.00510204	0.00104806	0.0315075	0.0285709	GO:0005199
MF	AT1G15950/AT1G16300/AT1G21400/AT1G23800/AT1G44170/AT1G59900/AT1G79530/AT2G34590/AT3G13450/AT3G48000/AT3G48170/AT3G55610/AT5G07080	oxidoreductase activity, acting on the aldehyde or oxo group of donors	13	0.21	4.84	0.0110544	0.00228328	0.000516158	0.00046805	GO:0016903
MF	AT1G51680/AT1G64400/AT2G47240/AT3G21240/AT3G48990/AT5G36880/AT5G63380	acid-thiol ligase activity	7	0.19	4.42	0.00595238	0.00134751	0.0253529	0.0229899	GO:0016878
MF	AT1G02920/AT1G48420/AT1G79750/AT3G03100/AT3G12490/AT4G34030/AT4G35090/AT5G07440	cobalt ion binding	8	0.17	3.95	0.00680272	0.00172181	0.0253529	0.0229899	GO:0050897
MF	AT1G05250/AT1G05260/AT1G30870/AT1G63460/AT1G65980/AT2G17420/AT2G34060/AT2G37130/AT3G24170/AT3G47300/AT3G49960/AT3G54660/AT4G08770/AT4G16270/AT4G35000/AT4G35090/AT4G37520/AT5G14130/AT5G15180/AT5G17820/AT5G22410	antioxidant activity	21	0.16	3.56	0.0178571	0.00501572	0.000236036	0.000214036	GO:0016209
MF	AT1G05250/AT1G05260/AT1G30870/AT1G63460/AT1G65980/AT2G34060/AT2G37130/AT3G49960/AT4G08770/AT4G16270/AT4G35000/AT4G35090/AT4G37520/AT5G14130/AT5G15180/AT5G17820/AT5G22410	peroxidase activity	17	0.16	3.54	0.0144558	0.00407995	0.000779999	0.0007073	GO:0004601
MF	AT1G23310/AT1G34040/AT1G62800/AT1G70580/AT1G80360/AT2G22250/AT4G35630/AT5G53970/AT5G63570	transaminase activity	9	0.15	3.3	0.00765306	0.00232071	0.038217	0.034655	GO:0008483
MF	AT1G02920/AT1G49240/AT1G79530/AT2G30870/AT2G42490/AT3G09260/AT3G16420/AT3G16430/AT3G52300/AT3G54660/AT3G55440/AT4G05390/AT4G12270/AT4G13940/AT4G15940/AT4G26970/AT5G04590/AT5G07440/AT5G20720	copper ion binding	19	0.13	2.88	0.0161565	0.00561461	0.00167767	0.0015213	GO:0005507
MF	AT1G06690/AT1G12550/AT1G15950/AT1G16350/AT1G22440/AT1G26570/AT1G59960/AT1G64190/AT1G73250/AT1G76490/AT1G79750/AT2G22780/AT2G34790/AT3G06860/AT4G30470/AT4G34200/AT4G37980/AT5G03290/AT5G13110/AT5G24760/AT5G43940/AT5G51970	oxidoreductase activity, acting on the CH-OH group of donors, NAD or NADP as acceptor	22	0.12	2.84	0.0187075	0.00658781	0.000868452	0.000787509	GO:0016616
MF	AT1G01120/AT1G01610/AT1G12640/AT1G28680/AT1G52760/AT1G60790/AT1G73290/AT1G73300/AT2G22970/AT2G23000/AT2G34070/AT2G40160/AT2G42570/AT3G06080/AT3G09320/AT3G11030/AT3G14850/AT3G51520/AT3G55990/AT4G15080/AT4G19860/AT4G22750/AT4G24160/AT5G01620/AT5G02890/AT5G07080/AT5G15890/AT5G36180/AT5G41040/AT5G43760/AT5G46340/AT5G50320/AT5G56760/AT5G60620/AT5G63380	acyltransferase activity, transferring groups other than amino-acyl groups	35	0.1	2.35	0.0297619	0.0126516	0.000516158	0.00046805	GO:0016747
MF	AT1G10940/AT1G11440/AT1G14910/AT1G21380/AT1G23140/AT1G61690/AT1G68110/AT2G01540/AT2G28320/AT2G29700/AT2G32260/AT3G55150/AT3G63300/AT4G16670/AT4G21160/AT4G40080/AT5G03540/AT5G10410/AT5G35180/AT5G35200	phospholipid binding	20	0.1	2.34	0.0170068	0.00726157	0.0141521	0.0128331	GO:0005543

### Sheet: signalling-related (blue)
gene_id	symbol	full_name	short_description	Curator_summary	Mer_ratio	Elong_ratio	Mat_ratio	Day1_22C_avg	Day1_31C_avg	Day2_22C_avg	Day2_31C_avg	P25	P50	P75
AT1G01720	ANAC002; ANAC2; ATAF1	Arabidopsis NAC domain containing protein 2; NULL; NULL	NAC (No Apical Meristem) domain transcriptional regulator superfamily protein	Belongs to a large family of putative transcriptional activators with NAC domain. Transcript level increases in response to wounding and abscisic acid. ATAF1 attentuates ABA signaling and sythesis. Mutants are hyposensitive to ABA. The mRNA is cell-to-cell mobile.	0.239	0.331	0.43	4565.8	2266.5	4021.7	3503.1	2575.65	3762.4	4429.77
AT1G02816	ASD2	ABA-inducible signal peptide- containing DUF538 protein 2	Protein of unknown function, DUF538	DUF538 domain protein , tandemly repeated with AT1G02813 (ASD1). Expression is induced by ABA and promoter contains ABA response elements. Mutants show increased sensitivity to ABA.	0.261	0.485	0.254	1506.9	1279.9	1504.6	1346.2	1296.48	1425.4	1506.33
AT1G04400	AT-PHH1; ATCRY2; CRY2; FHA; PHH1	NULL; NULL; cryptochrome 2; NULL; NULL	cryptochrome 2	Blue light receptor mediating blue-light regulated cotyledon expansion and flowering time. Positive regulator of the flowering-time gene CONSTANS. This gene possesses a light-induced CNT2 N-terminal homodimerisation domain.Involved in blue-light induced stomatal opening. Involved in triggering chromatin decondensation. An 80-residue motif (NC80) is sufficient to confer CRY2's physiological function. It is proposed that the PHR domain and the C-terminal tail of the unphosphorylated CRY2 form a "closed" conformation to suppress the NC80 motif in the absence of light. In response to blue light, the C-terminal tail of CRY2 is phosphorylated and electrostatically repelled from the surface of the PHR domain to form an "open" conformation, resulting in derepression of the NC80 motif and signal transduction to trigger photomorphogenic responses. Cry2 phosphorylation and degradation both occur in the nucleus.The life-time of cry2 signaling state in situ (in planta) is about 16 min.	0.114	0.3	0.586	2445.4	2090.5	2478.8	2406.3	2169.45	2425.85	2470.45
AT1G05100	MAPKKK18	mitogen-activated protein kinase kinase kinase 18	mitogen-activated protein kinase kinase kinase 18	member of MEKK subfamily. Negatively regulated by RGLG1 and RGLG2; involved in drought stress tolerance.	0.047	0.536	0.417	237.4	119.6	223.7	215.1	143.475	219.4	233.975
AT1G06620	JID1	NULL	2-oxoglutarate (2OG) and Fe(II)-dependent oxygenase superfamily protein	encodes a protein whose sequence is similar to a 2-oxoglutarate-dependent dioxygenase The mRNA is cell-to-cell mobile.	0.134	0.351	0.515	1704.7	1146.3	1680.4	1471.2	1227.53	1575.8	1698.62
AT1G07990	NA_	NA	SIT4 phosphatase-associated family protein	SIT4 phosphatase-associated family protein;(source:Araport11)	0.22	0.298	0.481	1836.6	1600.6	1938.3	1865.1	1659.6	1850.85	1920
AT1G13960	WRKY4	WRKY DNA-binding protein 4	WRKY DNA-binding protein 4	Encodes WRKY DNA-binding protein 4 (WRKY4).	0.103	0.232	0.664	1150.3	942.5	1146.6	1220.6	993.525	1148.45	1203.02
AT1G14000	ILK6; VIK	NULL; VH1-interacting kinase	VH1-interacting kinase	Encodes a protein with similarity to members of the C1 subgroup of MAP kinase kinase kinases. Interacts physically with the receptor kinase BRL2/VH1 and appears to be involved in auxin and brassinosteriod signaling. The mRNA is cell-to-cell mobile.	0.172	0.312	0.516	2867.6	2427.9	3015.3	2872.4	2537.82	2870	2979.58
AT1G15380	GLYI4	glyoxylase I 4	Lactoylglutathione lyase / glyoxalase I family protein	Glyoxalase which affects ABA?JA crosstalk. Member of the GLYI family. glyI4 mutant plants show a general stress phenotype characterized by compromised MG scavenging, accumulation of reactive oxygen species (ROS), stomatal closure, andreduced fitness was observed.	0.073	0.109	0.819	182.5	92.1	165.7	183.7	110.5	174.1	183.4
AT1G15670	KFB01; KMD2	Kelch repeat F-box 1; KISS ME DEADLY 2	Galactose oxidase/kelch repeat superfamily protein	Encodes a member of a family of F-box proteins, called the KISS ME DEADLY (KMD) family, that targets type-B ARR proteins for degradation and is involved in the negative regulation of the cytokinin response. Also named as KFB1, a member of a group of Kelch repeat F-box proteins that negatively regulate phenylpropanoid biosynthesis by targeting the phenypropanoid biosynthesis enzyme phenylalanine ammonia-lyase.	0.17	0.394	0.435	1476	1088.6	1435.6	1416.5	1170.57	1426.05	1465.9
AT1G18150	ATMPK8; MPK8	NULL; NULL	Protein kinase superfamily protein	Encodes mitogen-activated protein kinase 8 (MPK8). MPK8 connects protein phosphorylation, Ca2+, and ROS in the wound-signaling pathway.	0.098	0.486	0.417	3338.3	2736.6	3501.8	3151.4	2840.3	3244.85	3460.93
AT1G23140	CAR8	C2-domain ABA-related8	Calcium-dependent lipid-binding (CaLB domain) family protein	C2 domain protein. Expression is upregulated in the shoot of cax1/cax3 mutant.	0.011	0.127	0.862	19.2	8.4	30.6	33.2	11.1	24.9	32.55
AT1G24020	MLP423	MLP-like protein 423	MLP-like protein 423	MLP-like protein 423;(source:Araport11)	0.1	0.527	0.372	9.5	1.6	11.1	10.7	3.575	10.1	11
AT1G24625	ZFP7	zinc finger protein 7	zinc finger protein 7	Encodes a zinc finger protein containing only a single zinc finger.	0.165	0.316	0.519	299.5	218.4	297.7	267.4	230.65	282.55	299.05
AT1G27340	LCR	LEAF CURLING RESPONSIVENESS	Galactose oxidase/kelch repeat superfamily protein	Encodes a putative F-box protein that is involved in the regulation of leaf morphology.	0.292	0.418	0.29	1509.6	1226.6	1486.7	1314	1248.45	1400.35	1503.88
AT1G33980	ATUPF3; UPF3	NULL; NULL	Smg-4/UPF3 family protein	Involved in mRNA surveillance, detects exported mRNAs with truncated open reading frames and initiates nonsense-mediated mRNA decay (NMD). Regulates AT1G72910, AT1G72940, and ADR1-LIKE 2 in a temperature dependent manner.	0.351	0.274	0.375	1489.1	1368.7	1467.3	1452	1389.53	1459.65	1483.65
AT1G67030	ZFP6	zinc finger protein 6	zinc finger protein 6	Encodes a novel C2H2 zinc finger protein containing only a single zinc finger which plays a key role in regulating trichome development by integrating GA and cytokinin signaling. The mRNA is cell-to-cell mobile.	0.085	0.21	0.705	946.3	575.1	1061.6	860.2	646.375	903.25	1032.77
AT1G70700	JAZ9; TIFY7	JASMONATE-ZIM-DOMAIN PROTEIN 9; NULL	TIFY domain/Divergent CCT motif family protein	JAZ9 is a protein presumed to be involved in jasmonate signaling. JAZ9 transcript levels rise in response to a jasmonate stimulus. JAZ9 can interact with the COI1 F-box subunit of an SCF E3 ubiquitin ligase in a yeast-two-hybrid assay only in the presence of jasmonate-isoleucine (JA-ILE) or coronatine. The Jas domain appears to be important for JAZ9-COI1 interactions in the presence of coronatine. Two positive residues (R205 and R206) in the Jas domain shown to be important for coronatine -dependent COI1 binding are not required for binding AtMYC2. The mRNA is cell-to-cell mobile.	0.02	0.508	0.472	71.8	12.9	93	61.8	25.125	66.8	87.7
AT1G71930	ANAC030; VND7	Arabidopsis NAC domain containing protein 30; vascular related NAC-domain protein 7	vascular related NAC-domain protein 7	Encodes a NAC-domain transcription factor with transcriptional activation activity that is involved in xylem formation. Induces transdifferentiation of various cells into protoxylem vessel elements. Located in the nucleus. Expression induced in the presence of auxin, cytokinin and brassinosteroids.	0.09	0.379	0.531	37.4	11.4	34.6	18.2	13.1	26.4	36.7
AT2G01150	RHA2B	RING-H2 finger protein 2B	RING-H2 finger protein 2B	Encodes a RING-H2 finger protein that is expressed in vascular tissue, root tips, embryos and pistils.	0.251	0.245	0.505	999.3	682.9	768.6	644.7	654.25	725.75	941.625
AT2G01540	CAR10	C2-domain ABA-related 10	Calcium-dependent lipid-binding (CaLB domain) family protein	C2 domain protein; plays a negative role in plant alkali stress tolerance by interacting with AHA1 and provide a perspective to investigate the regulatory mechanism of PM H+-ATPase activity at the single-particle level.	0.011	0.547	0.443	924.5	546.2	1181.2	1020.8	640.775	972.65	1141.1
AT2G01960	TET14	tetraspanin14	tetraspanin14	Member of TETRASPANIN family	0.646	0	0.354	4.6	0.9	2.8	0.7	0.75	1.85	4.15
AT2G03440	ATNRP1; NRP1	NULL; nodulin-related protein 1	nodulin-related protein 1	Induced at the transcriptional level by Pseudomonas syringae pv. tomato infection.	0.128	0.3	0.572	584.6	354.3	574.2	511.9	393.7	543.05	582
AT2G05620	AtPGR5; PGR5	NULL; proton gradient regulation 5	proton gradient regulation 5	Involved in electron flow in Photosystem I. Essential for photoprotection.	0.079	0.175	0.746	98.5	62.1	112.7	149	71.2	105.6	139.925
AT2G20630	PIA1	PP2C induced by AVRRPM1	PP2C induced by AVRRPM1	Protein phosphatase which impairs plant drought tolerance by serving as a common negative regulator in the ABA signaling pathway.	0.021	0.306	0.673	3628.9	2411.5	4180.5	3771.7	2715.85	3700.3	4078.3
AT2G22430	ATHB6; HB6	homeobox protein 6; homeobox protein 6	homeobox protein 6	Encodes a homeodomain leucine zipper class I (HD-Zip I) protein that is a target of the protein phosphatase ABI1 and regulates hormone responses in Arabidopsis.	0.118	0.206	0.676	1104.8	812.3	1093.1	1346.6	882.5	1098.95	1286.15
AT2G24540	AFR	ATTENUATED FAR-RED RESPONSE	Galactose oxidase/kelch repeat superfamily protein	Galactose oxidase/kelch repeat superfamily protein;(source:Araport11)	0.056	0.593	0.35	291.9	215.1	333.1	409.4	234.3	312.5	390.325
AT2G24790	ATCOL3; BBX4; COL3	NULL; B-box domain protein 4; CONSTANS-like 3	CONSTANS-like 3	Positive regulator of photomorphogenesis that acts downstream of COP1 but can promote lateral root development independently of COP1 and also function as a daylength-sensitive regulator of shoot branching. The mRNA is cell-to-cell mobile.	0.287	0.407	0.307	2337.4	2049.2	2417.8	2214.7	2090.57	2276.05	2397.7
AT2G26670	ATHO1; GUN2; HO1; HY1; HY6; TED4	ARABIDOPSIS THALIANA HEME OXYGENASE 1; GENOMES UNCOUPLED 2; HEME OXYGENASE 1; HEME OXYGENASE 1; HEME OXYGENASE 6; REVERSAL OF THE DET PHENOTYPE 4	Plant haem oxygenase (decyclizing) family protein	Encodes a plastid heme oxygenase necessary for phytochrome chromophore biosynthesis and for coupling the expression of some nuclear genes to the functional state of the chloroplast.	0.119	0.123	0.757	602.5	455.5	622.5	645.7	492.25	612.5	639.9
AT2G32800	AP4.3A; LecRK-S.2	NULL; L-type lectin receptor kinase S.2	protein kinase family protein	protein kinase family protein;(source:Araport11)	0.004	0.106	0.89	13.2	1.9	25.9	68.3	4.725	19.55	57.7
AT2G34070	TBL37	TRICHOME BIREFRINGENCE-LIKE 37	TRICHOME BIREFRINGENCE-LIKE 37	Encodes a member of the TBL (TRICHOME BIREFRINGENCE-LIKE) gene family containing a plant-specific DUF231 (domain of unknown function) domain. TBL gene family has 46 members, two of which (TBR/AT5G06700 and TBL3/AT5G01360) have been shown to be involved in the synthesis and deposition of secondary wall cellulose, presumably by influencing the esterification state of pectic polymers. A nomenclature for this gene family has been proposed (Volker Bischoff & Wolf Scheible, 2010, personal communication). TBL37 expression is regulated by MYC2 and activated in response to JA.	0.078	0.815	0.107	4233.7	2366.7	4882.3	4674.7	2833.45	4454.2	4830.4
AT2G34810	AtBBE16	NULL	FAD-binding Berberine family protein	FAD-binding Berberine family protein;(source:Araport11)	0.001	0.274	0.725	245.5	54.8	298.3	542.2	102.475	271.9	481.225
AT2G35050	RAF24	NULL	Protein kinase superfamily protein with octicosapeptide/Phox/Bem1p domain	Raf-like kinase required for stomatal vapor pressure difference response.	0.04	0.407	0.553	5145.6	3499.3	5831.7	4836.9	3833.7	4991.25	5660.18
AT2G37678	FHY1; FRY1; PAT3	far-red elongated hypocotyl 1; FAR-RED ELONGATED HYPOCOTYL 1; PHYTOCHROME A SIGNAL TRANSDUCTION 3	far-red elongated hypocotyl 1	Positive regulator of photomorphogenesis in far-red light. Most abundant in young seedlings in the dark. Downregulated in the light and older as plants develop. Localized in the nucleus and the cytoplasm. Nuclear localization strongest in the dark. Degraded through the 26S proteasome. Regulated by PHYA. It is specifically required for the light-regulated nuclear accumulation of phyA ( but not phyB) likely by shuttling PHYA into the nucleus.	0.241	0.398	0.361	599.6	494.7	691.4	604.2	520.925	601.9	669.6
AT2G39730	RCA	rubisco activase	rubisco activase	Rubisco activase, a nuclear-encoded chloroplast protein that consists of two isoforms arising from alternative splicing in most plants. Required for the light activation of rubisco. Involved in jasmonate-induced leaf senescence.	0.193	0.124	0.683	321.1	154.1	374.3	405.9	195.85	347.7	398
AT2G42490	CuAO-zeta	Copper Amine Oxidase zeta	Copper amine oxidase family protein	Peroxisome-localized copper amine oxidase involved in lateral root formation.	0.146	0.451	0.403	12247.5	9347.7	12889.8	11492.8	9883.98	11870.1	12729.2
AT2G46340	SPA1	SUPPRESSOR OF PHYA-105 1	SPA (suppressor of phyA-105) protein family	Encodes a member of the SPA (suppressor of phyA-105) protein family (SPA1-SPA4). SPA proteins contain an N-terminal serine/threonine kinase-like motif followed by a coiled-coil structure and a C-terminal WD-repeat domain. SPA1 is a PHYA signaling intermediate, putative regulator of PHYA signaling pathway. Light responsive repressor of photomorphogenesis. Involved in regulating circadian rhythms and flowering time in plants. Under constant light, the abundance of SPA1 protein exhibited circadian regulation, whereas under constant darkness, SPA1 protein levels remained unchanged. In addition, the spa1-3 mutation slightly shortened circadian period of CCA1, TOC1/PRR1 and SPA1 transcript accumulation under constant light.	0.15	0.371	0.479	3819.8	3094	3826.8	3984.8	3275.45	3823.3	3945.3
AT3G09770	AIRP3; AtAIRP3; LOG2	ABA insensitive RING protein 3; NULL; LOSS OF GDU 2	RING/U-box superfamily protein	Encodes a ubiquitin E3 ligase LOG2 (LOSS OF GDU2). Required for GLUTAMINE DUMPER1(GDU1)-induced amino secretion.	0.136	0.351	0.513	1320.1	1057.1	1391.7	1471.6	1122.85	1355.9	1451.62
AT3G15500	ANAC055; ANAC55; ATNAC3; NAC055; NAC3	NAC domain containing protein 55; NULL; NAC domain containing protein 3; NAC domain containing protein 55; NAC domain containing protein 3	NAC domain containing protein 3	Encodes an ATAF-like NAC-domain transcription factor that doesn't contain C-terminal sequences shared by CUC1, CUC2 and NAM. Note: this protein (AtNAC3) is not to be confused with the protein encoded by locus AT3G29035, which, on occasion, has also been referred to as AtNAC3. The mRNA is cell-to-cell mobile.	0.02	0.151	0.83	43.4	20	48.6	26.7	21.675	35.05	47.3
AT3G17090	PP2C.D2	D-CLADE TYPE 2C PROTEIN PHOSPHATASE 2	Protein phosphatase 2C family protein	Protein phosphatase 2C family protein;(source:Araport11)	0.251	0.413	0.336	3658.7	3160.3	3553.8	3384.1	3216.25	3468.95	3632.47
AT3G19290	ABF4; AREB2; AtAREB2	ABRE binding factor 4; ABA-RESPONSIVE ELEMENT BINDING PROTEIN 2; NULL	ABRE binding factor 4	bZIP transcription factor with specificity for abscisic acid-responsive elements (ABRE). Mediates ABA-dependent stress responses.ABF4 acts through SnRK2 pathway and binds to ABA response elements of the promoters of NYE1 and regulates their expression to promote chlorophyll degradation.	0.183	0.297	0.52	1497.1	1026.5	1530	1663.7	1144.15	1513.55	1630.28
AT3G23050	AXR2; IAA7	AUXIN RESISTANT 2; indole-3-acetic acid 7	indole-3-acetic acid 7	Transcription regulator acting as repressor of auxin-inducible gene expression. Plays role in the control of gravitropic growth and development in light-grown seedlings. Auxin induces the degradation of the protein in a dosage-dependent manner in a process mediated by AtRac1. Auxin induced the relocalization of the protein within the nucleus from a diffused nucleoplasmic pattern to a discrete particulated pattern named nuclear protein bodies or NPB in a process also mediated by Rac1. Colocalizes with SCF, CSN and 26S proteasome components. Pseudomonas syringae type III effector AvrRpt2 stimulates AXR2 protein turnover.	0.202	0.59	0.207	4337.3	3243.3	4890	3920.7	3412.65	4129	4751.82
AT3G29350	AHP2	histidine-containing phosphotransmitter 2	histidine-containing phosphotransmitter 2	Encodes AHP2, one of the six Arabidopsis thaliana histidine phosphotransfer proteins (AHPs). AHPs function in His-to-Asp phosphorelay signal transduction and as redundant positive regulators of cytokinin signaling. Members of the AHP gene family include: AT3G21510 (AHP1), AT3G29350 (AHP2), AT5G39340 (AHP3), AT3G16360 (AHP4), AT1G03430 (AHP5) and AT1G80100 (AHP6).	0.086	0.453	0.461	1059.2	788.3	1157.4	1256.6	856.025	1108.3	1231.8
AT3G44330	NA_	NA	NULL	M28 Zn-peptidase nicastrin;(source:Araport11)	0.389	0.442	0.168	8343.4	6974.5	7882	7632.9	7139.1	7757.45	8228.05
AT3G45600	TET3	tetraspanin3	tetraspanin3	Member of TETRASPANIN family. During virus infection, the intact TET3 protein enhanced but GCCK/RP motif or cysteine residues-deficient TET3 variants abolished the cell-to-cell movement capability of virus.	0.15	0.183	0.667	1912.2	1422.1	1989.2	1721	1496.82	1816.6	1969.95
AT3G51370	PP2C.D6	D-CLADE TYPE 2C PROTEIN PHOSPHATASE 6	Protein phosphatase 2C family protein	Inhibits SALT OVERLY SENSITIVE 1 Na+/H+ antiporter activity under non-salt-stress conditions.	0.169	0.307	0.524	3521.7	3186.2	3451.7	3758.7	3252.57	3486.7	3699.45
AT3G52740	BIC1	Blue-light Inhibitor of Cryptochromes 1	NULL	Plant specific protein.BIC1 and BIC2 inhibit cryptochrome function by blocking blue light-dependent cryptochrome dimerization.Light activated transcription of BICs is mediated by cryptochromes.	0.079	0.319	0.602	876.4	419	761.6	893.4	504.65	819	889.15
AT3G53600	ZAT18	NULL	C2H2-type zinc finger family protein	Nuclear C2H2 zinc finger protein.Expression is induced by cold, osmotic, salt, and drought stress. Over expression confers some drought tolerance whereas mutants display some drought sensitivity.	0	0.195	0.805	36.2	14.8	53.8	47.7	20.15	41.95	52.275
AT3G57530	ATCPK32; CDPK32; CPK32	NULL; NULL; calcium-dependent protein kinase 32	calcium-dependent protein kinase 32	Calcium-dependent Protein Kinase. ABA signaling component that regulates the ABA-responsive gene expression via ABF4. AtCPK32 has autophosphorylation activity and can phosphorylate ABF4 in vitro	0.025	0.256	0.719	1635.8	1059.5	1822.3	1969.5	1203.58	1729.05	1932.7
AT3G59940	AtKFB50; KFB50; KMD4	NULL; Kelch repeat F-box 50; KISS ME DEADLY 4	Galactose oxidase/kelch repeat superfamily protein	Encodes a member of a family of F-box proteins, called the KISS ME DEADLY (KMD) family, that targets type-B ARR proteins for degradation and is involved in the negative regulation of the cytokinin response. Also named as KFB50, a member of a group of Kelch repeat F-box proteins that negatively regulate phenylpropanoid biosynthesis by targeting the phenypropanoid biosynthesis enzyme phenylalanine ammonia-lyase. The mRNA is cell-to-cell mobile.	0.214	0.177	0.609	91.8	59.5	93.9	75	63.375	83.4	93.375
AT3G62680	ATPRP3; PRP3	ARABIDOPSIS THALIANA PROLINE-RICH PROTEIN 3; proline-rich protein 3	proline-rich protein 3	Proline-rich protein The mRNA is cell-to-cell mobile.	0.001	0.169	0.829	364.1	51.5	444.4	1013	129.65	404.25	870.85
AT3G63300	FKD1	FORKED 1	FORKED 1	Encodes a pleckstrin homology domain- and DUF828-containing protein. Mutants have defects in leaf vascular pattering, with vascular bundles that fail to meet distally in both the cotyledons and leaves. Necessary to the formation of the closed leaf vascular pattern characteristic of dicot leaves in response to auxin. Redundant with FKD2. FKD1 may influence PIN1 localization in an auxin dependent manner. proposed to be a key component of the auxin canalization pathway. FORKED-LIKE family member, part of Group 1 (FKD1, FL1-FL3; Group 2 consists of FL4 and FL8 and Group 3 consists of FL5- FL7). May coordinate leaf size with vein density, where Group 1 members and Group 3 members have opposing functions.	0.117	0.633	0.25	570.2	425.4	568.2	498.1	443.575	533.15	569.7
AT4G00050	PIF8; UNE10	PHYTOCHROME INTERACTING FACTOR 8; unfertilized embryo sac 10	basic helix-loop-helix (bHLH) DNA-binding superfamily protein	Encodes a phytochrome interacting factor that inhibits phytochrome A-mediated far-red light responses and binds to promoter regions of AT2G46970 and AT3G62090.	0.038	0.674	0.288	16.8	3	17.5	7	4	11.9	17.325
AT4G02440	EID1	EMPFINDLICHER IM DUNKELROTEN LICHT 1	F-box family protein	EID1 is an F-box protein that functions as a negative regulator in phytochrome A (phyA)-specific light signalling. Expressed at all stages of plant development independently of light conditions, localizes to the nucleus, and forms nuclear speckles under continuous far-red light. Forms stable dimeric and trimeric complexes with several ASK proteins and Cullin1 in yeast and in planta.	0.207	0.408	0.384	648.1	556.8	610.6	669.2	570.25	629.35	663.925
AT4G02590	bHLH059; PFB1; UNE12	NULL; PERICYCLE FACTOR TYPE-B 1; unfertilized embryo sac 12	basic helix-loop-helix (bHLH) DNA-binding superfamily protein	Basic helix loop helix class transcriptional regulator. Shows ecotype specific effects on temperature dependent salicylic acid accumulation and immunity. Governs the competence of pericycle cells to initiate lateral root primordium formation.	0.206	0.243	0.551	555.8	457.4	501.5	502.4	468.425	501.95	542.45
AT4G11260	ATSGT1B; EDM1; ETA3; RPR1; SGT1B	NULL; ENHANCED DOWNY MILDEW 1; ENHANCER OF TIR1-1 AUXIN RESISTANCE 3; NULL; NULL	phosphatase-related	Functions in plant disease resistance signaling, SCF(TIR1) mediated degradation of Aux/IAA proteins and HSP90 mediated degradation of R resistance proteins. AtSGT1a and AtSGT1b are functionally redundant in the resistance to pathogenes. AtSGT1b was more highly expressed than AtSGT1. The N-terminal TPR domain of AtSGT1a reduces the steady-state level of Arabidopsis SGT1 proteins whereas the same domain from AtSGT1b enhances SGT1 accumulation. The TPR domain is dispensable for SGT1 resistance.	0.285	0.29	0.425	5691.5	4490	5687.9	5165.3	4658.82	5426.6	5690.6
AT4G12270	NA_	NA	Copper amine oxidase family protein	Copper amine oxidase family protein;(source:Araport11)	0.138	0.283	0.579	253.6	184.2	196.8	258.4	187.35	225.2	257.2
AT4G16670	FL7	FORKED-LIKE7	Plant protein of unknown function (DUF828) with plant pleckstrin homology-like region	FORKED-LIKE family member, part of Group 3 (Group 1 consists of FKD1, FL1-FL3; Group 2 consists of FL4 and FL8 and Group 3 consists of FL5- FL7). May coordinate leaf size with vein density, where Group 1 members and Group 3 members have opposing functions.FL7 is a Positive regulator of plant immunity to Phytophthora capsici and a positive regulator of PTI response including MAPK activity and ROS burst induced by PAMPs (PMID:36269178).	0.262	0.305	0.432	417.4	225.6	435.2	369.7	261.625	393.55	430.75
AT4G18710	ATSK21; BIN2; DWF12; SK21; UCU1	SHAGGY-LIKE KINASE 21; BRASSINOSTEROID-INSENSITIVE 2; DWARF 12; SHAGGY-LIKE KINASE 21; ULTRACURVATA 1	Protein kinase superfamily protein	Encodes BIN2, a member of the ATSK (shaggy-like kinase) family. BIN2 functions in the cross-talk between auxin and brassinosteroid signaling pathways. BIN2 regulates root epidermal cell fate specification by phosphorylating EGL3 and TTG1. BIN2-mediated phosphorylation appears to promote BZR1 export from the nucleus. KIB1 interacts with BIN2 blocking its interaction with substrates and promotes BIN2 degradation. Additionally, BIN2 phosphorylates RAPTOR1B and by doing so, releases the RAPTOR1B's repression of the autophagy pathway.	0.121	0.392	0.488	4781.7	3542.9	5072.6	5313.4	3852.6	4927.15	5253.2
AT4G21540	SPHK1	sphingosine kinase 1	sphingosine kinase 1	Encodes a sphingosine kinase, also has enzyme activity towards other plant long-chain sphingoid bases. Involved in guard cell ABA signalling and seed germination.	0.284	0.388	0.327	1057.9	910.7	1083.2	1086.2	947.5	1070.55	1085.45
AT4G23100	ATECS1; AtGSH1; CAD2; CAD2; GSH1; GSHA; PAD2; PAD2; RAX1; RML1	NULL; NULL; CADMIUM SENSITIVE 2; cinnamyl alcohol dehydrogenase homolog 2; glutamate-cysteine ligase; NULL; PHYTOALEXIN DEFICIENT 2; proteasome alpha subunit D2; REGULATOR OF AXILLARY MERISTEMS 1; ROOT MERISTEMLESS 1	glutamate-cysteine ligase	Encodes the enzyme glutamate-cysteine ligase catalyzing the first, and rate-limiting, step of glutathione biosynthesis. Required for cell proliferation at the root tip. Involved in susceptibility to the bacterial pathogen Pseudomonas syringae. Mutants are phytoalexin defective.	0.202	0.466	0.332	17956.1	11186.3	16823.1	16898.3	12595.5	16860.7	17691.6
AT4G23410	TET5	tetraspanin5	tetraspanin5	TET5 encodes a member of the TETRASPANIN gene family that is expressed in the embryo and vascular system and is involved in organ growth redundantly with TET6.	0.035	0.339	0.626	48.3	29.6	51.9	40.1	32.225	44.2	51
AT4G24210	GAR2; GAR2; SLY1	NULL; GAI AN REVERTANT 2; SLEEPY1	F-box family protein	F-box protein that is involved in GA signaling. Regulates seed germination. Component of E3 ubiquitin complex. Interacts with DELLA proteins.	0.268	0.381	0.35	765.4	635	780.9	836.1	667.6	773.15	822.3
AT4G28860	ckl4	casein kinase I-like 4	casein kinase I-like 4	Member of CKL gene family (CKL-A group)	0.176	0.304	0.521	1407.9	1227.1	1581.1	1474.5	1272.3	1441.2	1554.45
AT4G28880	ckl3	casein kinase I-like 3	casein kinase I-like 3	Member of CKL gene family (CKL-A group)	0.129	0.28	0.591	2505.9	2023.9	2625.1	2526.1	2144.4	2516	2600.35
AT4G32570	TIFY8	TIFY domain protein 8	TIFY domain protein 8	TIFY family protein. Interacts with REV and functions as a repressor of leaf senescence.	0.291	0.221	0.489	324.6	246.2	302.4	314.8	260.25	308.6	322.15
AT4G33780	NA_	NA	NULL	ATP phosphoribosyltransferase regulatory subunit;(source:Araport11)	0.317	0.429	0.254	1846.8	1318.5	1756.6	1719.5	1418.75	1738.05	1824.25
AT4G34190	SEP1;STRESS ENHANCED PROTEIN 1	stress enhanced protein 1	stress enhanced protein 1	Encodes a stress enhanced protein that localizes to the thylakoid membrane and whose mRNA is upregulated in response to high light intensity. It may be involved in chlorophyll binding.	0.219	0.263	0.518	83.8	49.6	92	92.1	58.15	87.9	92.075
AT4G35770	ATSEN1; DIN1; SAG1; SAG1; SEN1; SEN1	ARABIDOPSIS THALIANA SENESCENCE 1; DARK INDUCIBLE 1; NULL; SENESCENCE-ASSOCIATED GENE 1; SENESCENCE 1; SENESCENCE ASSOCIATED GENE 1	Rhodanese/Cell cycle control phosphatase superfamily protein	Senescence-associated gene that is strongly induced by phosphate starvation. Transcripts are differentially regulated at the level of mRNA stability at different times of day. mRNAs are targets of the mRNA degradation pathway mediated by the downstream (DST) instability determinant.	0.068	0.038	0.894	15.5	0.5	11.2	6.1	1.9	8.65	14.425
AT4G37260	ATMYB73; MYB73	NULL; myb domain protein 73	myb domain protein 73	Member of the R2R3 factor gene family. The mRNA is cell-to-cell mobile.	0.295	0.256	0.449	1648.8	1412.6	1666.4	1470	1426.95	1559.4	1662
AT5G01810	ATPK10; CIPK15; PKS3; SIP2; SNRK3.1	PROTEIN KINASE 10; CBL-interacting protein kinase 15; NULL; SOS3-INTERACTING PROTEIN 2; SNF1-RELATED PROTEIN KINASE 3.1	CBL-interacting protein kinase 15	Encodes a CBL-interacting serine/threonine protein kinase, also has similarities to SOS2 kinase. Involved in ammonium inhibition to protect from submergence.	0.172	0.514	0.314	2662.7	1427.8	2950.9	2504.5	1696.97	2583.6	2878.85
AT5G05600	JAO2; JOX2	JASMONATE-INDUCED OXYGENASE2; Jasmonic Acid Oxidase 2	2-oxoglutarate (2OG) and Fe(II)-dependent oxygenase superfamily protein	Encodes a protein with similarity to flavonol synthases that is involved in the detoxifcation polycyclic aromatic hydrocarbons.One of 4 paralogs encoding a 2-oxoglutarate/Fe(II)-dependent oxygenases that hydroxylates JA to 12-OH-JA.	0.009	0.159	0.832	1159	645.2	1332.5	1544.2	773.65	1245.75	1491.28
AT5G12050	BG1	BIG GRAIN 1	NULL	rho GTPase-activating protein;(source:Araport11)	0.125	0.773	0.102	637.9	482.2	738.4	632.3	519.725	635.1	713.275
AT5G12210	AtRGTB1; RGTB1	RAB geranylgeranyl transferase beta subunit 1; RAB geranylgeranyl transferase beta subunit 1	RAB geranylgeranyl transferase beta subunit 1	Encodes the Rab geranylgeranyl transferase beta subunit that is essential for embryo and seed development.	0.279	0.372	0.349	2244.5	1893.3	2113.1	2139	1948.25	2126.05	2218.12
AT5G20720	ATCPN21; CHCPN10; CPN10; CPN20; CPN21	NULL; CHLOROPLAST CHAPERONIN 10; CHLOROPLAST CHAPERONIN 10; chaperonin 20; NULL	chaperonin 20	Encodes a chloroplast co-chaperonin with similarity to CPN21 from spinach, E.coli GroES.	0.676	0.189	0.134	8428.2	6363.5	7201.9	6534.9	6406.35	6868.4	8121.62
AT5G20900	JAZ12; TIFY3B	jasmonate-zim-domain protein 12; NULL	jasmonate-zim-domain protein 12	jasmonate-zim-domain protein 12;(source:Araport11)	0.141	0.379	0.48	826.5	729.6	852.4	806.5	748.825	816.5	845.925
AT5G23030	TET12	tetraspanin12	tetraspanin12	Member of TETRASPANIN family	0.002	0.387	0.611	18.1	0.6	19.7	28.1	4.975	18.9	26
AT5G27320	ATGID1C; GID1C	NULL; GA INSENSITIVE DWARF1C	alpha/beta-Hydrolases superfamily protein	Encodes a gibberellin (GA) receptor ortholog of the rice GA receptor gene (OsGID1). Has GA-binding activity, showing higher affinity to GA4. Interacts with DELLA proteins in vivo in the presence of GA4.	0.18	0.225	0.595	128.7	99.4	151.2	143.9	106.725	136.3	149.375
AT5G28770	AtbZIP63; bZIP63; BZO2H3	Arabidopsis thaliana basic leucine zipper 63; NULL; NULL	bZIP transcription factor family protein	BASIC LEUCINE ZIPPER protein which regulates the circadian oscillator gene PSEUDO RESPONSE REGULATOR7 (PRR7) to change the circadian phase in response to sugars. It upregulates PRR7 in response to low energy. bZIP63 and PRR7 are required for correct oscillator phase under light/dark cycles. bZIP protein BZO2H3 mRNA, partial cds	0.375	0.311	0.314	524.7	269.5	618.5	503.7	328.05	514.2	595.05
AT5G41790	CIP1	COP1-interactive protein 1	COP1-interactive protein 1	encodes a protein that physically interacts specifically with the putative coiled-coil region of COP1 in vitro. In hypocotyl and cotyledon protoplasts, it is associated to the cytoskeleton, but not in the root. expression is not regulated by light. The mRNA is cell-to-cell mobile.	0.11	0.431	0.459	9782.3	7143.6	10296	8642.2	7518.25	9212.25	10167.6
AT5G46590	anac096; NAC096	NAC domain containing protein 96; NAC domain containing protein 96	NAC domain containing protein 96	Transcription factor required for the initiation of cell division during wound healing. Redundantly involved with ANAC071 in the process of "cambialization".	0.052	0.711	0.237	32	0.5	26.7	25.2	6.675	25.95	30.675
AT5G46760	ATR2; MYC3	ALTERED TRYPTOPHAN REGULATION 2; NULL	Basic helix-loop-helix (bHLH) DNA-binding family protein	MYC3 is a JAZ-interacting transcription factor that act together with MYC2 and MYC4 to activate JA-responses. The mRNA is cell-to-cell mobile.	0.154	0.277	0.569	1859.7	1348.6	1879	1768.9	1453.67	1814.3	1874.17
AT5G50320	AtELP3; EAST1; ELO3; ELP3; HAC8; HAG3	Elongator protein 3; enhancer-of-asymmetric leaves-two 1; ELONGATA 3; Elongator protein 3; HISTONE ACETYLTRANSFERASE 8; HISTONE ACETYLTRANSFERASE OF THE GNAT FAMILY 3	radical SAM domain-containing protein / GCN5-related N-acetyltransferase (GNAT) family protein	A subunit of Elongator, a histone acetyl transferase complex, consisting of six subunits (ELP1嚙瘟LP6), that copurifies with the elongating RNAPII in yeast and humans. Three Arabidopsis thaliana genes, encoding homologs of the yeast Elongator subunits ELP1, ELP3 (histone acetyl transferase), and ELP4 are responsible for the narrow leaf phenotype in elongata mutants and for reduced root growth that results from a decreased cell division rate. Two lines with RNAi constructs directed against HAG3 grow normally and can produce root calli, but have defects in agrobacterium-mediated transformation.	0.574	0.238	0.188	1445	1189.1	1303.5	1385.2	1217.7	1344.35	1430.05
AT5G52300	LTI65; RD29B	LOW-TEMPERATURE-INDUCED 65; RESPONSIVE TO DESICCATION 29B	CAP160 protein	Encodes a protein that is induced in expression in response to water deprivation such as cold, high-salt, and desiccation. The response appears to be via abscisic acid. The promoter region contains two ABA-responsive elements (ABREs) that are required for the dehydration-responsive expression of rd29B as cis-acting elements. Protein is a member of a gene family with other members found plants, animals and fungi. Upregulation by P. polymyxa CR1 increases drought resistance.	0.005	0.046	0.95	4.6	0.2	2.7	0.8	0.35	1.75	4.125
AT5G54500	FQR1	flavodoxin-like quinone reductase 1	flavodoxin-like quinone reductase 1	Encodes a flavin mononucleotide-binding flavodoxin-like quinone reductase that is a primary auxin-response gene.	0.068	0.153	0.779	4236.7	2080.1	3513.3	3459.1	2424.85	3486.2	4055.85
AT5G57090	AGR; AGR1; ATPIN2; EIR1; MM31; PIN2; WAV6	AGRAVITROPIC ROOT; AGRAVITROPIC ROOT 1; ARABIDOPSIS THALIANA PIN-FORMED 2; ETHYLENE INSENSITIVE ROOT 1; NULL; PIN-FORMED 2; WAVY ROOTS 6	Auxin efflux carrier family protein	Encodes an auxin efflux carrier that is similar to bacterial membrane transporters. Root-specific role in the transport of auxin. Acts downstream of CTR1 and ethylene biosynthesis, in the same pathway as EIN2 and AUX1, and independent from EIN3 and EIN5/AIN1 pathway. In the root, the protein localizes apically in epidermal and lateral root cap cells and predominantly basally in cortical cells. Functions may be regulated by phosphorylation status. EIR1 expression is induced by brassinolide treatment in the brassinosteroid-insensitive br1 mutant. Gravistimulation results in asymmetric PIN2 distribution, with more protein degraded at the upper side of the gravistimulated root. Membrane sterol composition is essential for the acquisition of PIN2 polarity. Its expression is downregulated at hypoxic conditions. RAP2.12 overexpression inhibits this downregulation.	0.572	0.386	0.042	17547.7	15705.1	16128.3	15292.9	15396	15916.7	17192.8
AT5G58670	ATPLC; ATPLC1; PLC1; PLC1	ARABIDOPSIS THALIANA PHOSPHOLIPASE C; phospholipase C1; phospholipase C 1; phospholipase C1	phospholipase C1	phosphatidylinositol-specific phospholipase C is induced to a significant extent under various environmental stresses, such as dehydration, salinity, and low temperature. May play a role in secondary ABA response. There are two genes called ATPLC1, one corresponding to AT4g38530 and one corresponding ot AT5g58670 (this one).	0.013	0.295	0.692	44.8	19.1	36.1	31.7	22.25	33.9	42.625
AT5G63470	NF-YC4	nuclear factor Y, subunit C4	nuclear factor Y, subunit C4	Encodes a member of class of transcription regulators that his highly conserved across many plant species.In Arabidopsis and rice, NF-YC4 interacts with other members of this class and CO to regulate flowering. In Arabidopsis, it interacts with QQS to regulate C/N partitioning.	0.161	0.459	0.38	779	641.7	803.3	838.2	676.025	791.15	829.475
AT5G63970	RGLG3	RING DOMAIN LIGASE 3	Copine (Calcium-dependent phospholipid-binding protein) family	Encodes a ubiquitin ligase that is an essential upstream modulator of JA signaling in response to various stimuli.	0.085	0.21	0.706	838	666.5	968.2	855.5	709.375	846.75	940.025
AT5G64900	ATPEP1; PEP1; PEP1; PROPEP1	ARABIDOPSIS THALIANA PEPTIDE 1; PEPTIDE 1; PLANT ELICITOR PEPTIDE; precursor of peptide 1	precursor of peptide 1	Encodes a putative 92-aa protein that is the precursor of AtPep1, a 23-aa peptide which activates transcription of the defensive gene defensin (PDF1.2) and activates the synthesis of H2O2, both being components of the innate immune response.	0.009	0.093	0.898	16.4	5.4	33	28.5	8.15	22.45	31.875
AT5G65670	IAA9	indole-3-acetic acid inducible 9	indole-3-acetic acid inducible 9	auxin (indole-3-acetic acid) induced gene The mRNA is cell-to-cell mobile.	0.157	0.349	0.494	7918.3	6465.4	7787.2	6936.6	6583.2	7361.9	7885.52

### Sheet: development-related (orange)
gene_id	symbol	full_name	short_description	Curator_summary	Mer_ratio	Elong_ratio	Mat_ratio	Day1_22C_avg	Day1_31C_avg	Day2_22C_avg	Day2_31C_avg	P25	P50	P75
AT1G05100	MAPKKK18	mitogen-activated protein kinase kinase kinase 18	mitogen-activated protein kinase kinase kinase 18	member of MEKK subfamily. Negatively regulated by RGLG1 and RGLG2; involved in drought stress tolerance.	0.047	0.536	0.417	237.4	119.6	223.7	215.1	143.475	219.4	233.975
AT1G05850	ATCTL1; CTL1; ELP; ELP1; ERH1; ERH1; ERH2; HOT2; POM1	NULL; CHITINASE-LIKE PROTEIN 1; ECTOPIC DEPOSITION OF LIGNIN IN PITH; ECTOPIC DEPOSITION OF LIGNIN IN PITH 1; NULL; ECTOPIC ROOT HAIR 1; ECTOPIC ROOT HAIR 2; SENSITIVE TO HOT TEMPERATURES 2; POM-POM1	Chitinase family protein	Encodes an endo chitinase-like protein AtCTL1. Essential for tolerance to heat, salt and drought stresses. Also involved in root hair development, cell expansion and response to cytokinin. Allelic to erh2. 11 alleles described in Hauser (1995). Mutant is defective in acquired thermotolerance, appears semidwarf throughout its life cycle and has extra lateral branches. There are two EMS alleles. Expression of AtHSP101 is not affected in the mutants.	0.052	0.336	0.612	17306.8	12071.2	18764.2	19183.5	13380.1	18035.5	19078.7
AT1G12040	LRX1	leucine-rich repeat/extensin 1	leucine-rich repeat/extensin 1	encodes a a chimeric leucine-rich repeat/extensin protein that regulates root hair morphogenesis and elongation. Null mutants develop root hairs that frequently abort, swell, or branch. Gene is expressed in root hair cells and protein is specifically localized in the wall of the hair proper. The mRNA is cell-to-cell mobile.	0.002	0.214	0.784	659.1	129	838.8	753.3	261.525	706.2	817.425
AT1G12560	ATEXP7; ATEXPA7; ATHEXP ALPHA 1.26; EXP7; EXPA7	NULL; expansin A7; NULL; NULL; expansin A7	expansin A7	Member of Alpha-Expansin Gene Family. Naming convention from the Expansin Working Group (Kende et al, 2004. Plant Mol Bio). Containing a conserved root hair-specific cis-element RHE. Expressed specifically in root hair cell and involved in root hair elongation.	0.001	0.406	0.593	332.5	89.4	381.3	393.6	150.175	356.9	390.525
AT1G12950	AtDTX31; RHS2	NULL; ROOT HAIR SPECIFIC 2	root hair specific 2	root hair specific 2;(source:Araport11)	0.011	0.452	0.537	294.1	92.1	263	230.3	126.65	246.65	286.325
AT1G15950	ATCCR1; CCR1; IRX4	NULL; cinnamoyl coa reductase 1; IRREGULAR XYLEM 4	cinnamoyl coa reductase 1	Encodes a cinnamoyl CoA reductase. Involved in lignin biosynthesis. The mRNA is cell-to-cell mobile.	0.105	0.317	0.578	1171.1	717.8	1080.6	1082.2	808.5	1081.4	1148.88
AT1G20090	ARAC4; ATRAC4; ATROP2; ROP2	Arabidopsis RAC-like 4; NULL; NULL; RHO-related protein from plants 2	RHO-related protein from plants 2	Member of the Rho GTPase family. Functions to organize the microtubular cytoskeleton in combination with RIC1 and RIC4. These interactions affect pavement cell morphogenesis and pollen tube growth. ROP2 expression is stimulated by brassinosteroid treatment. Inhibit light-induced stomatal opening. The mRNA is cell-to-cell mobile.	0.146	0.469	0.385	2465.2	1984.9	2656.5	2808.9	2104.97	2560.85	2770.8
AT1G49240	ACT8; FIZ1	actin 8; FRIZZY AND KINKED SHOOTS	actin 8	Member of a subclass of actins composed of ACT2 and ACT8. Its mRNA is strongly expressed in strongly expressed in leaves, roots, stems, flowers, pollen, and siliques. However, protein expression, assayed by a ACT8:GUS fusion reporter, is very low in pollen.	0.077	0.534	0.388	34994	21889	38995.4	39375.5	25165.2	36994.7	39280.5
AT1G50460	ATHKL1; HKL1	NULL; hexokinase-like 1	hexokinase-like 1	Involved in glucose-ethylene crosstalk.	0.38	0.426	0.194	2016.8	1564.1	2171.9	1850.8	1635.77	1933.8	2133.12
AT1G61820	BGLU46	beta glucosidase 46	beta glucosidase 46	beta glucosidase 46;(source:Araport11)	0.001	0.069	0.93	131.4	49.2	116.6	171.2	66.05	124	161.25
AT1G67030	ZFP6	zinc finger protein 6	zinc finger protein 6	Encodes a novel C2H2 zinc finger protein containing only a single zinc finger which plays a key role in regulating trichome development by integrating GA and cytokinin signaling. The mRNA is cell-to-cell mobile.	0.085	0.21	0.705	946.3	575.1	1061.6	860.2	646.375	903.25	1032.77
AT1G79180	ATMYB63; MYB63	MYB DOMAIN PROTEIN 63; myb domain protein 63	myb domain protein 63	Member of the R2R3 factor gene family.	0.018	0.382	0.6	168.5	69.3	145	224.4	88.225	156.75	210.425
AT2G03720	MRH6	morphogenesis of root hair 6	Adenine nucleotide alpha hydrolases-like superfamily protein	Involved in root hair development	0.002	0.335	0.662	44.7	9.5	69.7	43.8	18.075	44.25	63.45
AT2G38080	ATLMCO4; IRX12; LAC4; LMCO4	ARABIDOPSIS LACCASE-LIKE MULTICOPPER OXIDASE 4; IRREGULAR XYLEM 12; LACCASE 4; LACCASE-LIKE MULTICOPPER OXIDASE 4	Laccase/Diphenol oxidase family protein	LAC4 appears to have laccase activity based on enzyme assays performed using lac4 mutants. These mutants also have reduced levels of lignin. LAC4 is expressed in vascular bundles and fibers and likely contributes to lignin biosynthesis, and hence cell wall biosynthesis, there. lac4/irx12 mutants have a mild irregular xylem phenotype.	0.001	0.116	0.883	80.4	18.9	106.7	202.1	34.275	93.55	178.25
AT2G41970	CARK4; MRI	Cytosolic ABA Receptor Kinase 4; MARIS	Protein kinase superfamily protein	Encodes MRI, a plasma membrane-localized member of the RLCK-VIII subfamily. Preferentially expressed in both pollen tubes and root hairs. mri-knockout mutants display spontaneous pollen tube and root-hair bursting; forms homo- or heterodimers in a kinase active dependent manner.	0.002	0.477	0.522	389.2	116.7	453.3	253.3	150.85	321.25	437.275
AT3G01730	NA_	NA	NULL	Mutants exhibit shorter root hairs under phosphate-deficient conditions.	0.01	0.381	0.609	29.5	10.5	26.2	16.4	11.975	21.3	28.675
AT3G06440	GALT3	NULL	Galactosyltransferase family protein	Encodes a Golgi-localized hydroxyproline-O-galactosyltransferase. Mutants display multiple phenotypes including reduced root hair growth and reduced seed coat mucilage.	0.34	0.401	0.259	691.7	632.4	675.4	689.7	643.15	682.55	691.2
AT3G06810	IBR3	IBA-RESPONSE 3	acyl-CoA dehydrogenase-related	Encodes a protein with similarity to acyl-CoA dehydrogenases. Mutations in IBR3 render plants resistant to indole-3-butryic acid, a putative storage form of the biologically active auxin IAA (indole-3-acetic acid). IBR3 is hypothesized to carry out the second step in a beta-oxidation-like process of IBA metabolism in Arabidopsis. Though its subcellular location has not been determined, IBR3 has a peroxisomal targeting sequence and two other putative IBA metabolic enzymes (IBR1 and IBR10) can be found in this organelle. No specific enzymatic activity has been documented for IBR3, but double mutant analyses with CHY1 argue against a role for IBR3 in general fatty acid beta-oxidation. The mRNA is cell-to-cell mobile.	0.202	0.167	0.631	1143.8	733.6	1052.4	1167.2	813.3	1098.1	1161.35
AT3G16340	ABCG29; AtABCG29; ATPDR1; PDR1	ATP-binding cassette G29; NULL; PLEIOTROPIC DRUG RESISTANCE 1; pleiotropic drug resistance 1	pleiotropic drug resistance 1	Encodes a p-coumaryl alcohol exporter involved in lignin biosynthesis.	0.021	0.149	0.83	1376.1	933.1	1481.5	2114.4	1043.85	1428.8	1956.18
AT3G16400	ATMLP-470; ATNSP1; NSP1	MYROSINASE-BINDING PROTEIN-LIKE PROTEIN-470; NITRILE SPECIFIER PROTEIN 1; nitrile specifier protein 1	nitrile specifier protein 1	Encodes a nitrile-specifier protein NSP1 responsible for constitutive and herbivore-induced simple nitrile formation in rosette leaves. NSP1 is one out of five (At3g16400/NSP1, At2g33070/NSP2, At3g16390/NSP3, At3g16410/NSP4 and At5g48180/NSP5) A. thaliana epithiospecifier protein (ESP) homologues that promote simple nitrile, but not epithionitrile or thiocyanate formation. The mRNA is cell-to-cell mobile.	0.026	0.017	0.957	1318.2	364.4	1271.5	1203.8	574.25	1237.65	1306.53
AT3G16570	ATRALF23; RALF23	ARABIDOPSIS RAPID ALKALINIZATION FACTOR 23; rapid alkalinization factor 23	rapid alkalinization factor 23	Encodes RALF23, a member of a diversely expressed predicted peptide family showing sequence similarity to tobacco Rapid Alkalinization Factor (RALF), and is believed to play an essential role in the physiology of Arabidopsis. Consists of a single exon and is characterized by a conserved C-terminal motif and N-terminal signal peptide. RALF23 is significantly downregulated by brassinolide treatment of seedlings. Overexpression of AtRALF23 impairs brassinolide-induced hypocotyls elongation, and mature overexpressing plants are shorter and bushier. RALF23 overexpression produces slower growing seedlings with roots that have reduced capacity to acidify the rhizosphere.	0.054	0.745	0.201	1472.5	973.9	1562.5	1309.7	1057.85	1391.1	1540
AT3G16920	ATCTL2; CTL2	NULL; chitinase-like protein 2	chitinase-like protein 2	Encodes a chitinase-like protein expressed predominantly in stems. Mutants accumulate ligning in etiolated hypocotyls.	0.002	0.094	0.904	27.5	5.1	27.1	38.7	10.6	27.3	35.9
AT3G17390	AtSAMS3; MAT4; MTO3; SAMS3	NULL; METHIONINE ADENOSYLTRANSFERASE 4; METHIONINE OVER-ACCUMULATOR 3; S-ADENOSYLMETHIONINE SYNTHETASE 3	S-adenosylmethionine synthetase family protein	S-adenosylmethionine synthetase	0.315	0.515	0.17	47557.3	37628.3	43766.1	39342.5	38056.9	41554.3	46609.5
AT3G23090	WDL3	WAVE-DAMPENED 2-LIKE 3	TPX2 (targeting protein for Xklp2) protein family	Member of the microtubule regulatory protein WVD2/WDL family WDL3 stabilizes cortical microtubules and is involved in light induced hypocotyl elongation. WDL3 is ubiquinated by COP1, leading to its degadation in the dark,	0.001	0.488	0.511	1178.8	444.5	1742.5	902	558.875	1040.4	1601.58
AT3G27190	UCK2; UKL2	uridine/cytidine kinase 2; uridine kinase-like 2	uridine kinase-like 2	One of the homologous genes predicted to encode proteins with UPRT domains (Uracil phosphoribosyltransferase). Five of these genes (At5g40870, At3g27190, At1g55810, At4g26510 and At3g27440) show a high level of identity, and are annotated as also containing a N-terminal uracil kinase (UK) domain. These genes are referred to as UKL1 (UK-like 1), UKL2, UKL3, UKL4 and UKL5, respectively.	0.178	0.242	0.58	1479.8	1294.7	1377.9	1393.3	1315.5	1385.6	1458.17
AT3G47180	CTL16	NA	RING/U-box superfamily protein	RING/U-box superfamily protein;(source:Araport11)	0.338	0.201	0.461	30.5	14	34.6	23	16.25	26.75	33.575
AT3G54620	ATBZIP25; BZIP25; BZO2H4	ARABIDOPSIS THALIANA BASIC LEUCINE ZIPPER 25; basic leucine zipper 25; BASIC LEUCINE ZIPPER O2 HOMOLOG 4	basic leucine zipper 25	bZIP transcription factor-like protein mRNA	0.08	0.25	0.669	1575.6	1303.7	1754	1691.5	1371.67	1633.55	1738.38
AT3G62680	ATPRP3; PRP3	ARABIDOPSIS THALIANA PROLINE-RICH PROTEIN 3; proline-rich protein 3	proline-rich protein 3	Proline-rich protein The mRNA is cell-to-cell mobile.	0.001	0.169	0.829	364.1	51.5	444.4	1013	129.65	404.25	870.85
AT4G01070	GT72B1; UGT72B1	NULL; UDP-GLUCOSE-DEPENDENT GLUCOSYLTRANSFERASE 72 B1	UDP-Glycosyltransferase superfamily protein	the glycosyltransferase (UGT72B1) is involved in metabolizing xenobiotica (chloroaniline and chlorophenole). Comparison between wild type and knock-out mutant demonstrates the central role of this gene for metabolizing chloroaniline but significantly less for chlorophenole. The glucosyltransferase preferred UDP-xylose over UDP-glucose indicating its (additional) functioning as a xylosyltransferase in planta	0.007	0.353	0.641	1705	465	1883.4	1552.1	736.775	1628.55	1838.8
AT4G08770	Prx37	peroxidase 37	Peroxidase superfamily protein	Encodes a putative apoplastic peroxidase Prx37. Primarily expressed in the vascular bundles. Overexpression renders a dwarf phenotype with smaller plants and delayed development. Plants overexpressing Prx37 also shows an increase in the amount of esterified phenolic material associated with their walls.	0.215	0.434	0.351	4539.2	2711.1	3843.4	4267.4	2994.18	4055.4	4471.25
AT4G18640	MDIS2; MRH1	Male Disoverer 2; morphogenesis of root hair 1	Leucine-rich repeat protein kinase family protein	Required for root hair elongation during tip growth. The mRNA is cell-to-cell mobile.	0.01	0.279	0.711	450.4	246	581.6	411	287.25	430.7	548.8
AT4G18710	ATSK21; BIN2; DWF12; SK21; UCU1	SHAGGY-LIKE KINASE 21; BRASSINOSTEROID-INSENSITIVE 2; DWARF 12; SHAGGY-LIKE KINASE 21; ULTRACURVATA 1	Protein kinase superfamily protein	Encodes BIN2, a member of the ATSK (shaggy-like kinase) family. BIN2 functions in the cross-talk between auxin and brassinosteroid signaling pathways. BIN2 regulates root epidermal cell fate specification by phosphorylating EGL3 and TTG1. BIN2-mediated phosphorylation appears to promote BZR1 export from the nucleus. KIB1 interacts with BIN2 blocking its interaction with substrates and promotes BIN2 degradation. Additionally, BIN2 phosphorylates RAPTOR1B and by doing so, releases the RAPTOR1B's repression of the autophagy pathway.	0.121	0.392	0.488	4781.7	3542.9	5072.6	5313.4	3852.6	4927.15	5253.2
AT4G24210	GAR2; GAR2; SLY1	NULL; GAI AN REVERTANT 2; SLEEPY1	F-box family protein	F-box protein that is involved in GA signaling. Regulates seed germination. Component of E3 ubiquitin complex. Interacts with DELLA proteins.	0.268	0.381	0.35	765.4	635	780.9	836.1	667.6	773.15	822.3
AT4G34050	CCoAOMT1	caffeoyl coenzyme A O-methyltransferase 1	S-adenosyl-L-methionine-dependent methyltransferases superfamily protein	Methyltransferase in the lignin biosynthetic pathway.	0.028	0.387	0.584	6835.7	3187.6	6354.3	7301	3979.28	6595	7184.68
AT4G34580	AtSFH1; COW1; SRH1	NULL; CAN OF WORMS1; SHORT ROOT HAIR 1	Sec14p-like phosphatidylinositol transfer family protein	Encodes COW1 (can of worms1), a phosphatidylinositol transfer protein essential for root hair tip growth. The N-terminus of the COW1 protein is 32% identical to an essential phosphatidylinositol transfer protein (PITP), the yeast Sec14 protein (sec14p) while the C-terminus is 34.5% identical to a late nodulin of Lotus japonicus, Nlj16. Expression of COW1 complements the growth defect associated with Sec14p dysfunction in yeast. GFP fused to the COW1 protein specifically accumulates at the site of root hair outgrowth.	0.006	0.202	0.793	113.8	35.7	195.4	133.9	55.225	123.85	180.025
AT4G37980	ATCAD7; CAD7; CHR; ELI3; ELI3-1	NULL; CINNAMYL-ALCOHOL DEHYDROGENASE 7; CINNAMALDEHYDE AND HEXENAL REDUCTASE; ELICITOR-ACTIVATED GENE 3; elicitor-activated gene 3-1	elicitor-activated gene 3-1	NADPH-dependent cinnamaldehyde and hexenal reductase involved in the production of green leaf volitile compounds.	0.254	0	0.746	4.7	0.6	2.4	9.4	1.05	3.55	8.225
AT4G40060	ATHB-16; ATHB16; HB16	NULL; homeobox protein 16; homeobox protein 16	homeobox protein 16	Encodes a homeodomain leucine zipper class I (HD-Zip I) protein.	0.016	0.166	0.818	455.4	236.5	528.8	588.9	291.225	492.1	573.875
AT5G03260	LAC11	laccase 11	laccase 11	LAC11 is a putative laccase, a member of laccase family of genes (17 members in Arabidopsis).	0.003	0.141	0.856	58.1	21.1	78.9	149.9	30.35	68.5	132.15
AT5G05500	AtPRPL1; MOP10; PRPL1	NULL; NULL; proline-rich protein-like 1	Pollen Ole e 1 allergen and extensin family protein	Encodes Proline-rich protein-like PRPL1, controls elongation of root hairs.	0.001	0.301	0.698	316.7	98.1	415	392.1	152.75	354.4	409.275
AT5G05980	ATDFB; DFB; FPGS1	DHFS-FPGS homolog B; DHFS-FPGS homolog B; folylpolyglutamate synthetase 1	DHFS-FPGS homolog B	Encodes one of the three folylpolyglutamate synthetase isoforms (FPGSs): FPGS1 (At5g05980, plastidic), FPGS2 (At3g10160, mitochondrial) and FPGS3 (At3g55630, cytosolic).	0.462	0.28	0.258	2371.9	1562.7	2119.3	2128.3	1701.85	2123.8	2311
AT5G16910	ATCSLD2; CSLD2	NULL; cellulose-synthase like D2	cellulose-synthase like D2	encodes a gene similar to cellulose synthase. Located in Golgi membranes. The mRNA is cell-to-cell mobile.	0.083	0.372	0.545	6431	4824.3	6520.7	6106.4	5144.82	6268.7	6498.27
AT5G40010	AATP1; ASD	AAA-ATPase 1; ATPase-in-Seed-Development	AAA-ATPase 1	Encodes a mitochondrial ATPase involved in seed and silique development.	0.024	0.135	0.841	17.9	4.5	12.1	21.6	6.4	15	20.675
AT5G46760	ATR2; MYC3	ALTERED TRYPTOPHAN REGULATION 2; NULL	Basic helix-loop-helix (bHLH) DNA-binding family protein	MYC3 is a JAZ-interacting transcription factor that act together with MYC2 and MYC4 to activate JA-responses. The mRNA is cell-to-cell mobile.	0.154	0.277	0.569	1859.7	1348.6	1879	1768.9	1453.67	1814.3	1874.17
AT5G51060	ATRBOHC; RBOHC; RHD2	A. THALIANA RESPIRATORY BURST OXIDASE HOMOLOG C; RESPIRATORY BURST OXIDASE HOMOLOG C; ROOT HAIR DEFECTIVE 2	NADPH/respiratory burst oxidase protein D	RHD2 (along with RHD3 and RHD4) is required for normal root hair elongation. Has NADPH oxidase activity. Gene is expressed in the elongation and differention zone in trichoblasts and elongating root hairs. RDH2 is localized to the growing tips of root hair cells. It is required for the production of reactive oxygen species in response to extracellular ATP stimulus. The increase in ROS production stimulates Ca2+ influx.	0.013	0.701	0.286	6582	4682	6673.3	7027.1	5157	6627.65	6938.65
AT5G54160	AtCOMT; ATOMT1; COMT1; OMT1; OMT3	NULL; O-methyltransferase 1; caffeate O-methyltransferase 1; O-methyltransferase 1; O-methyltransferase 3	O-methyltransferase 1	A caffeic acid/5-hydroxyferulic acid O-methyltransferase. Interacts with 14-4-3 proteins in yeast 2 hybrid assay. AtOMT1 (At5g54160) encodes a flavonol 3?-O-methyltransferase that is highly active towards quercetin and myricetin. The substrate specificity identifies the enzyme as flavonol 3?-methyltransferase which replaces the former annotation of the gene to encode a caffeic acid/5-hydroxyferulic acid O-methyltransferase The mRNA is cell-to-cell mobile.	0.015	0.147	0.839	2247.1	977.7	2311.7	1832.8	1191.47	2039.95	2295.55
AT5G54310	AGD5; AtAGD5; NEV	ARF-GAP domain 5; NULL; NEVERSHED	ARF-GAP domain 5	A member of ARF GAP domain (AGD), A thaliana has 15 members, grouped into four classes. Regulates membrane trafficking and organ separation.	0.206	0.423	0.372	5403.5	4596.4	5576	5187.9	4744.27	5295.7	5532.88
AT5G58010	DROP3; LRL3	DEFECTIVE REGION OF POLLEN 3; LJRHL1-like 3	LJRHL1-like 3	Encodes a basic helix-loop-helix (bHLH) protein that regulates root hair development. One of the three Arabidopsis homologs of the Lotus japonicus ROOTHAIRLESS1 (LjRHL1) gene: At2g24260 (AtLRL1), At4g30980 (AtLRL2), and At5g58010 (AtLRL3).	0.001	0.098	0.902	113.9	33.8	154.1	121.7	53.825	117.8	146
AT5G60620	ATGPAT9; GPAT9	NULL; glycerol-3-phosphate acyltransferase 9	glycerol-3-phosphate acyltransferase 9	Glycerol-3-phosphate acyltransferase localized to the ER. Similar to mammalian cells involved in storage oil formation. ER-localized GPAT enzyme responsible for plant membrane lipid and oil biosynthesis.	0.232	0.349	0.419	1655.2	1495	1640	1536.2	1505.3	1588.1	1651.4
AT5G61350	CAP1; ERU	[Ca2+]cyt-associated protein kinase 1; ERULUS	Protein kinase superfamily protein	Encodes a membrane-localized receptor-like kinase that regulates root hair tip growth by maintaining cytoplasmic Ca2+ gradients. Knockouts of CAP1 produced more cytoplasmic NH4+ and ceased growth of root hairs on MS medium except when NH4+ was depleted; NH4+ depletion reestablished the Ca2+ gradient necessary for normal growth. The lower net NH4+ influx across the vacuolar membrane and relatively alkaline cytosolic pH of root hairs in cap1-1 relative to wild type implied that mutation of CAP1 results in more NH4+ accumulation in the cytoplasm. Furthermore, CAP1 functionally complemented npr1 kinase yeast mutant defective in high-affinity NH4+ uptake via MEP2, distinguishing CAP1 as a cytosolic modulator of NH4+ level that participates in NH4+ homeostasis-regulated root hair growth by modulating tip-focused cytoplasmic Ca2+ gradients.	0.003	0.272	0.725	145.1	37	196.8	199.1	64.025	170.95	198.525

### Sheet: ROS-related (grey)
gene_id	symbol	full_name	short_description	Curator_summary	Mer_ratio	Elong_ratio	Mat_ratio	Day1_22C_avg	Day1_31C_avg	Day2_22C_avg	Day2_31C_avg	P25	P50	P75
AT1G02920	ATGST11; ATGSTF7; ATGSTF8; GST11; GSTF7	ARABIDOPSIS GLUTATHIONE S-TRANSFERASE 11; NULL; NULL; GLUTATHIONE S-TRANSFERASE 11; glutathione S-transferase 7	glutathione S-transferase 7	Encodes glutathione transferase belonging to the phi class of GSTs. Naming convention according to Wagner et al. (2002).	0.002	0.009	0.989	8.3	1.2	3.7	14.1	1.825	6	12.65
AT1G05250	AtPRX1; PRX2	NULL; peroxidase 2	Peroxidase superfamily protein	Encodes a cationic cell-wall-bound peroxidase homolog that is involved in the lignification of cell walls. Regulated by COG1, involved in seed longevity.	0	0.337	0.663	111.9	42.5	113.5	215.2	59.85	112.7	189.775
AT1G12950	AtDTX31; RHS2	NULL; ROOT HAIR SPECIFIC 2	root hair specific 2	root hair specific 2;(source:Araport11)	0.011	0.452	0.537	294.1	92.1	263	230.3	126.65	246.65	286.325
AT1G15380	GLYI4	glyoxylase I 4	Lactoylglutathione lyase / glyoxalase I family protein	Glyoxalase which affects ABA?JA crosstalk. Member of the GLYI family. glyI4 mutant plants show a general stress phenotype characterized by compromised MG scavenging, accumulation of reactive oxygen species (ROS), stomatal closure, andreduced fitness was observed.	0.073	0.109	0.819	182.5	92.1	165.7	183.7	110.5	174.1	183.4
AT1G18150	ATMPK8; MPK8	NULL; NULL	Protein kinase superfamily protein	Encodes mitogen-activated protein kinase 8 (MPK8). MPK8 connects protein phosphorylation, Ca2+, and ROS in the wound-signaling pathway.	0.098	0.486	0.417	3338.3	2736.6	3501.8	3151.4	2840.3	3244.85	3460.93
AT1G22440	NA_	NA	Zinc-binding alcohol dehydrogenase family protein	Zinc-binding alcohol dehydrogenase family protein;(source:Araport11)	0.135	0.165	0.699	2347.2	1838.9	2096.6	2306.1	1903.33	2201.35	2336.92
AT1G30850	RSH4	root hair specific 4	root hair specific 4	root hair specific 4;(source:Araport11)	0.001	0.513	0.486	68.4	15.8	92.8	41	22.1	54.7	86.7
AT1G52760	AtMAGL3; CSE; LysoPL2	NULL; Caffeoyl Shikimate Esterase; lysophospholipase 2	lysophospholipase 2	Encodes caffeoyl shikimate esterase and is involved in lignin biosynthesis. CSE converts caffeoyl shikimate to caffiate. Loss of function mutations have reduced lignin content and collapsed vessel elements. It is also reported to function as a lysophospholipase 2 (LysoPL2) involved in tolerance to cadmium-induced oxidative stress. Binds Acyl-CoA-binding protein 2 (ACBP2).	0.165	0.408	0.426	3954.8	3084.4	4052.5	4055.8	3302	4003.65	4054.98
AT1G63460	ATGPX8; GPX8; GPXL8	NULL; glutathione peroxidase 8; NULL	glutathione peroxidase 8	Encodes GPX8 (glutathione peroxidase 8). Involved in the suppression of oxidative damages in nucleus and cytosol. The mRNA is cell-to-cell mobile.	0.217	0.282	0.501	1443.9	1196.3	1469.1	1563.8	1258.2	1456.5	1540.12
AT1G65980	TPX1	thioredoxin-dependent peroxidase 1	thioredoxin-dependent peroxidase 1	thioredoxin-dependent peroxidase	0.398	0.283	0.319	8822.8	4651.5	7744.5	8266.5	5424.75	8005.5	8683.72
AT1G78360	ATGSTU21; GSTU21	glutathione S-transferase TAU 21; glutathione S-transferase TAU 21	glutathione S-transferase TAU 21	Encodes glutathione transferase belonging to the tau class of GSTs. Naming convention according to Wagner et al. (2002).	0	1	0	2.7	0	0.7	0	0	0.35	2.2
AT1G78380	ATGSTU19; GST8; GSTU19	A. THALIANA GLUTATHIONE S-TRANSFERASE TAU 19; GLUTATHIONE TRANSFERASE 8; glutathione S-transferase TAU 19	glutathione S-transferase TAU 19	Encodes a glutathione transferase that is a member of Tau GST gene family. Expression is induced by drought stress, oxidative stress, and high doses of auxin and cytokinin. naming convention according to Wagner et al. (2002) The expression of this gene is upregulated by herbicide safeners such as benoxacor and fenclorim.	0.12	0.442	0.438	29470.8	15535.6	27818.2	31821.8	18606.2	28644.5	31234
AT1G80460	GLI1; NHO1	NULL; nonhost resistance to P. s. phaseolicola 1	Actin-like ATPase superfamily protein	Encodes a protein similar to glycerol kinase, which converts glycerol to glycerol 3-phosphate and performs a rate-limiting step in glycerol metabolism. This gene is required for both general and specific resistance against bacteria and fungi. Arabidopsis thaliana glycerol kinase (GLR1) mRNA.Involved in flagellin-induced non-host resistance to Pseudomonas. Coronatine partially suppresses flagellin-induced expression of NHO1.	0.141	0.172	0.687	4467.7	3347.5	4488.9	4150	3548.12	4308.85	4483.6
AT2G22330	CYP79B3	cytochrome P450, family 79, subfamily B, polypeptide 3	cytochrome P450, family 79, subfamily B, polypeptide 3	Encodes a cytochrome P450. Involved in tryptophan metabolism. Converts Trp to indole-3-acetaldoxime (IAOx), a precursor to IAA and indole glucosinolates. The mRNA is cell-to-cell mobile.	0.033	0.02	0.947	98.8	10.8	115.9	97.5	32.475	98.15	111.625
AT2G29420	ATGSTU7; GST25; GSTU7	glutathione S-transferase tau 7; GLUTATHIONE S-TRANSFERASE 25; glutathione S-transferase tau 7	glutathione S-transferase tau 7	Encodes glutathione transferase belonging to the tau class of GSTs. Naming convention according to Wagner et al. (2002). Induced by Salicylic acid. Independent of NPR1 for their induction by salicylic acid.	0.2	0.287	0.512	2035.1	1278.9	1754.7	1923.1	1397.85	1838.9	2007.1
AT2G30870	ATGSTF10; ATGSTF4; ERD13; GSTF10	ARABIDOPSIS THALIANA GLUTATHIONE S-TRANSFERASE PHI 10; NULL; EARLY DEHYDRATION-INDUCED 13; glutathione S-transferase PHI 10	glutathione S-transferase PHI 10	early dehydration-induced gene ERD13 homologous to tobacco and maize glutathione S-transferases. Encodes glutathione transferase belonging to the phi class of GSTs. Naming convention according to Wagner et al. (2002)	0.08	0.34	0.579	14968.3	9987	15925.9	14369.8	11082.7	14669	15686.5
AT2G47730	ATGSTF5; ATGSTF8; GST6; GSTF8	GLUTATHIONE S-TRANSFERASE (CLASS PHI) 5; Arabidopsis thaliana glutathione S-transferase phi 8; NULL; glutathione S-transferase phi 8	glutathione S-transferase phi 8	Encodes glutathione transferase belonging to the phi class of GSTs. Naming convention according to Wagner et al. (2002).	0.137	0.365	0.498	38104	24945.6	32484.1	31144.2	26495.2	31814.2	36699
AT3G08670	BPP6	BASIC PROLINE-RICH PROTEIN6	NULL	serine/arginine repetitive matrix-like protein;(source:Araport11)	0.273	0.57	0.158	4145.7	3505.9	3873.7	3577.1	3523.7	3725.4	4077.7
AT3G12490	ATCYS6; ATCYSB; CYS6; CYSB; CYT6	ARABIDOPSIS THALIANA PHYTOCYSTATIN 6; cystatin B; NULL; cystatin B; NULL	cystatin B	Encodes a protein with cysteine proteinase inhibitor activity. Overexpression increases tolerance to abiotic stressors (i.e.salt,osmotic, cold stress). Together with XCP1 regulates pattern-triggered immunity by modulating the stability of the NADPH oxidase RBOHD.	0.234	0.226	0.54	1922.1	1344.5	1991.4	2035	1488.9	1956.75	2024.1
AT3G17800	DUF760-6; DUF760?5	NULL; NULL	Protein of unknown function (DUF760)	mRNA level of the MEB5.2 gene (At3g17800) remains unchanged after cutting the inflorescence stem. Interacts with chloroplast chaperone CLPC1, which unfolds and delivers substrates to the stromal CLPPRT protease complex for degradation. Likely involved in senescence. Forms a small module with CLPD, connecting to DUF179-3, CLPX1, and CLPB3.	0.047	0.256	0.697	1856.7	1314.4	1903.5	1818.2	1440.35	1837.45	1891.8
AT3G48170	ALDH10A9; BADH	aldehyde dehydrogenase 10A9; BETAINE ALDEHYDE DEHYDROGENASE	aldehyde dehydrogenase 10A9	ALDH10A9 encodes a protein that can function as a betaine aldehyde dehydrogenase in vitro. The C-terminal amino acids of this protein direct GFP to the peroxisome suggesting that ALDH10A9 accumulates in this organelle. ALDH10A9 transcript levels rise in response to ABA, NaCl, chilling, methyl viologen, and dehydration stress. The enzyme can catalyze the formation of glycine betaine in vitro, but there are still questions about whether Arabidopsis makes this protective compound under natural conditions. This enzyme may be involved in oxidizing aminoaldehydes formed through polyamine metabolism.	0.293	0.338	0.369	4299.3	3041.1	3944	3538.2	3165.38	3741.1	4210.48
AT3G49960	PRX35	NULL	Peroxidase superfamily protein	Its expression is enriched in root hair cells (compared to non-root hair cells) and this enrichment is associated with increase in the transcription-associated mark trimethylation of H3 lysine 4 (H3K4me3) and decrease in the Polycomb silencing-associated mark trimethylation of H3 lysine 27 (H3K27me3) in root hair cells relative to non-root hair cells.	0.002	0.364	0.634	249.1	58.3	298.4	210.7	96.4	229.9	286.075
AT3G56240	AtHMP31; CCH	HEAVY METAL ASSOCIATED PROTEIN 31; copper chaperone	copper chaperone	CCH protein belongs to a family of eukaryotic proteins that participate in intracellular copper homeostasis by delivering this metal to the secretory pathway; mainly located along the vascular bundles of senescing leaves and petioles as well as in stem sieve elements; hypothesized to have a role in copper mobilization from decaying organs towards reproductive structures, as a result of metalloprotein breakdown. The plant-specific C-terminal domain of the CCH protein forms amyloid-like fibrils in vitro.	0.001	0.214	0.785	2877	1067.9	3166.1	2728.9	1483.15	2802.95	3093.82
AT3G57520	AtSIP2; RS2; SIP2	seed imbibition 2; raffinose synthase 2; seed imbibition 2	seed imbibition 2	SIP2 encodes a raffinose-specific alpha-galactosidase that catalyzes the breakdown of raffinose into alpha-galatose and sucrose. This enzyme may function in unloading raffinose from the phloem as part of sink metabolism. Although it was originally predicted to act as a raffinose synthase (RS), that activity was not observed for recombinant SIP2.	0.517	0.444	0.039	11882.6	5536.7	12450.6	13764.2	7123.18	12166.6	13435.8
AT4G01070	GT72B1; UGT72B1	NULL; UDP-GLUCOSE-DEPENDENT GLUCOSYLTRANSFERASE 72 B1	UDP-Glycosyltransferase superfamily protein	the glycosyltransferase (UGT72B1) is involved in metabolizing xenobiotica (chloroaniline and chlorophenole). Comparison between wild type and knock-out mutant demonstrates the central role of this gene for metabolizing chloroaniline but significantly less for chlorophenole. The glucosyltransferase preferred UDP-xylose over UDP-glucose indicating its (additional) functioning as a xylosyltransferase in planta	0.007	0.353	0.641	1705	465	1883.4	1552.1	736.775	1628.55	1838.8
AT4G04800	ATMSRB3; MSRB3	methionine sulfoxide reductase B3; methionine sulfoxide reductase B3	methionine sulfoxide reductase B3	methionine sulfoxide reductase B3;(source:Araport11)	0.103	0.213	0.684	806.8	628.8	845.6	924.7	673.3	826.2	904.925
AT4G08770	Prx37	peroxidase 37	Peroxidase superfamily protein	Encodes a putative apoplastic peroxidase Prx37. Primarily expressed in the vascular bundles. Overexpression renders a dwarf phenotype with smaller plants and delayed development. Plants overexpressing Prx37 also shows an increase in the amount of esterified phenolic material associated with their walls.	0.215	0.434	0.351	4539.2	2711.1	3843.4	4267.4	2994.18	4055.4	4471.25
AT4G13540	ADR	ANTHER DEHISCENCE REPRESSOR	NULL	ADR is a peroxisome localized, myristoylated protein. It is expressed in flowers and plays a role in suppressing ROS accumulation in anthers. Overexpression results in reduced ROS, lower levels of NST1 and NST2 and, consequently alterations in lignification of the anther endothecium resulting in male sterility.	0.28	0.119	0.601	142.6	44.4	141.7	101.4	58.65	121.55	142.375
AT4G14030	AtSBP1; SBP1	NULL; selenium-binding protein 1	selenium-binding protein 1	Interacts with RD19c, which is involved in anther development.	0.308	0.389	0.303	6207.7	4896.9	5616.4	5191.8	4970.62	5404.1	6059.88
AT4G16270	PRX40	PEROXIDASE40	Peroxidase superfamily protein	Encodes a class III peroxidase that is genetically redundant with PRX9, expressed in the tapetum, and essential for proper anther and pollen development.	0.021	0.966	0.013	1379.4	654.1	1095.3	919.2	720.375	1007.25	1308.38
AT4G20190	NA_	NA	NULL	hypothetical protein;(source:Araport11)	0.001	0.31	0.689	5.3	0.3	10	5.8	1.55	5.55	8.95
AT4G21910	NA_	NA	MATE efflux family protein	MATE efflux family protein;(source:Araport11)	0.194	0.213	0.594	1321.1	1164.7	1322.7	1242.3	1184.1	1281.7	1322.3
AT4G23100	ATECS1; AtGSH1; CAD2; CAD2; GSH1; GSHA; PAD2; PAD2; RAX1; RML1	NULL; NULL; CADMIUM SENSITIVE 2; cinnamyl alcohol dehydrogenase homolog 2; glutamate-cysteine ligase; NULL; PHYTOALEXIN DEFICIENT 2; proteasome alpha subunit D2; REGULATOR OF AXILLARY MERISTEMS 1; ROOT MERISTEMLESS 1	glutamate-cysteine ligase	Encodes the enzyme glutamate-cysteine ligase catalyzing the first, and rate-limiting, step of glutathione biosynthesis. Required for cell proliferation at the root tip. Involved in susceptibility to the bacterial pathogen Pseudomonas syringae. Mutants are phytoalexin defective.	0.202	0.466	0.332	17956.1	11186.3	16823.1	16898.3	12595.5	16860.7	17691.6
AT4G26970	ACO2	aconitase 2	aconitase 2	Encodes an aconitase that can catalyze the conversion of citrate to isocitrate through a cis-aconitate intermediate, indicating that it may participate in the TCA cycle and other primary metabolic pathways. The protein is believed to accumulate in the mitochondria and the cytosol. It affects CSD2 (At2g28190 - a superoxide dismutase) transcript levels and may play a role in the response to oxidative stress. One member of the family (ACO1 - At35830) was shown to specifically bind to the 5' UTR of CSD2 in vitro. The mRNA is cell-to-cell mobile.	0.061	0.367	0.572	14754.4	10750.7	15095.6	16921.6	11751.6	14925	16465.1
AT4G35000	APX3	ascorbate peroxidase 3	ascorbate peroxidase 3	Encodes a microsomal ascorbate peroxidase APX3. Ascorbate peroxidases are enzymes that scavenge hydrogen peroxide in plant cells. Eight types of APX have been described for Arabidopsis: three cytosolic (APX1, APX2, APX6), two chloroplastic types (stromal sAPX, thylakoid tAPX), and three microsomal (APX3, APX4, APX5) isoforms. The APX3 protein interacts with AKR2 (ankyrin-containing protein that interacts with AFT1) and AFT1, a 14-3-3 protein.	0.372	0.246	0.382	2324.1	1883.4	2203.9	2399.8	1963.53	2264	2380.88
AT4G35090	CAT2	catalase 2	catalase 2	Encodes a peroxisomal catalase, highly expressed in bolts and leaves. mRNA expression patterns show circadian regulation with mRNA levels being high in the subjective early morning. Loss of function mutations have increased H2O2 levels and increased H2O2 sensitivity. Mutants accumulate more toxic ions yet show decreased sensitivity to Li+. This decreased sensitivity is most likely due to an insensitivity to ethylene. Note that in Queval et al. (2007) Plant Journal, 52(4):640, SALK_057998 is named as cat2-1, SALK_076998 is named as cat2-2; in Bueso et al. (2007) Plant Journal, 52(6):1052, SALK_076998 is named as cat2-1. TAIR has adopted the nomenclature consistent with that in Bueso et al. (2007) after consultation with the authors: SALK_076998 (cat2-1), SALK_057998 (cat2-2).	0.132	0.243	0.625	7024.9	5498.6	7227.9	8123.7	5880.18	7126.4	7899.75
AT4G35770	ATSEN1; DIN1; SAG1; SAG1; SEN1; SEN1	ARABIDOPSIS THALIANA SENESCENCE 1; DARK INDUCIBLE 1; NULL; SENESCENCE-ASSOCIATED GENE 1; SENESCENCE 1; SENESCENCE ASSOCIATED GENE 1	Rhodanese/Cell cycle control phosphatase superfamily protein	Senescence-associated gene that is strongly induced by phosphate starvation. Transcripts are differentially regulated at the level of mRNA stability at different times of day. mRNAs are targets of the mRNA degradation pathway mediated by the downstream (DST) instability determinant.	0.068	0.038	0.894	15.5	0.5	11.2	6.1	1.9	8.65	14.425
AT4G37520	NA_	NA	Peroxidase superfamily protein	Peroxidase superfamily protein;(source:Araport11)	0.015	0.185	0.8	2733.9	1502.8	2859.2	2522.4	1757.7	2628.15	2827.88
AT5G05600	JAO2; JOX2	JASMONATE-INDUCED OXYGENASE2; Jasmonic Acid Oxidase 2	2-oxoglutarate (2OG) and Fe(II)-dependent oxygenase superfamily protein	Encodes a protein with similarity to flavonol synthases that is involved in the detoxifcation polycyclic aromatic hydrocarbons.One of 4 paralogs encoding a 2-oxoglutarate/Fe(II)-dependent oxygenases that hydroxylates JA to 12-OH-JA.	0.009	0.159	0.832	1159	645.2	1332.5	1544.2	773.65	1245.75	1491.28
AT5G11630	NOXY2	nonresponding to oxylipins 2	NULL	The mutant is insensitive to oxylipin 9-HOT treatment. Involved in plant defense.	0.593	0.26	0.148	726.8	555.8	645	556.5	555.975	600.75	706.35
AT5G13240	MAF1	NULL	transcription regulators	Global repressor of RNA polymerase III (Pol III). Maf1 repressor activity is critical for plant survival during environmental stresses, and is regulated by its phosphorylation/dephosphorylation through the activity of TOR and PP4/PP2A phosphatases.	0.169	0.421	0.41	761.6	549.6	835	682.7	582.875	722.15	816.65
AT5G14130	NA_	NA	Peroxidase superfamily protein	Peroxidase superfamily protein;(source:Araport11)	0.002	0.005	0.993	10.5	0.3	4.2	2.9	0.95	3.55	8.925
AT5G19790	RAP2.11	related to AP2 11	related to AP2 11	encodes a member of the ERF (ethylene response factor) subfamily B-6 of ERF/AP2 transcription factor family (RAP2.11). The protein contains one AP2 domain. There are 12 members in this subfamily including RAP2.11.	0.004	0.252	0.743	108	56.1	141.2	124.3	69.075	116.15	136.975
AT5G20250	DIN10; RS6	DARK INDUCIBLE 10; raffinose synthase 6	Raffinose synthase family protein	encodes a member of glycosyl hydrolase family 36. Expression is induced within 3 hours of dark treatment, in senescing leaves and treatment with exogenous photosynthesis inhibitor. Induction of gene expression was suppressed in excised leaves supplied with sugar. The authors suggest that the gene's expression pattern is responding to the level of sugar in the cell. The mRNA is cell-to-cell mobile.	0.201	0.421	0.378	9165.9	2353.1	9644.7	10510.5	4056.3	9405.3	10294
AT5G24760	NA_	NA	GroES-like zinc-binding dehydrogenase family protein	GroES-like zinc-binding dehydrogenase family protein;(source:Araport11)	0.114	0.472	0.414	1059.6	653.8	1078.1	1233.5	755.25	1068.85	1194.65
AT5G40370	AtGRXC2; GRX370; GRXC2	NULL; NULL; glutaredoxin C2	Glutaredoxin family protein	Involved in the redox regulatory network of the cytosol. Together with GRXC1 regenerates PRXIIB/C/D.	0.292	0.227	0.481	1150.9	821	974.5	1056.6	859.375	1015.55	1127.33
AT5G41210	ATGSTT1; GST10; GSTT1	glutathione S-transferase THETA 1; NULL; glutathione S-transferase THETA 1	glutathione S-transferase THETA 1	Encodes glutathione transferase belonging to the theta class of GSTs. Naming convention according to Wagner et al. (2002).	0.292	0.331	0.377	1423	1261	1370.3	1414.6	1288.33	1392.45	1420.9
AT5G42000	AtORM2; ORM2	NULL; Orosomucoid-like 2	ORMDL family protein	Interacts with serine palmitoyltransferase (SPT) to negatively regulate sphingolipid biosynthesis.	0.236	0.311	0.453	888	725.5	886.7	796	743.125	841.35	887.675
AT5G43940	ADH2; ATGSNOR1; GSNOR; HOT5; PAR2	ALCOHOL DEHYDROGENASE 2; NULL; S-NITROSOGLUTATHIONE REDUCTASE; sensitive to hot temperatures 5; PARAQUAT RESISTANT 2	GroES-like zinc-binding dehydrogenase family protein	Encodes a glutathione-dependent formaldehyde dehydrogenase (also known as class III type alcohol dehydrogenase) reduces S-nitrosoglutathione (GSNO), the condensation product of glutathione and NO, that is a naturally occurring NO reservoir and also a reactive nitrogen intermediate. Gene expression is reduced by wounding and induced by salicylic acid. Is required for the acclimation of plants to high temperature and for fertility.	0.316	0.307	0.376	7426.4	6183.6	7177.7	7081.7	6408.12	7129.7	7364.22
AT5G44380	AtBBE24	NULL	FAD-binding Berberine family protein	FAD-binding Berberine family protein;(source:Araport11)	0.014	0.222	0.763	9294.3	6017.6	10294	11230.9	6836.77	9794.15	10996.7
AT5G46350	ATWRKY8; WRKY8	ARABIDOPSIS THALIANA WRKY DNA-BINDING PROTEIN 8; WRKY DNA-binding protein 8	WRKY DNA-binding protein 8	member of WRKY Transcription Factor; Group II-c Increased triacylglycerols (TAGs) after being transiently expressed in Nicotiana benthamiana. Activated by LEC2.	0.01	0.182	0.807	49	0.6	42.8	29.2	7.75	36	47.45
AT5G47650	ATNUDT2; ATNUDX2; NUDT2	nudix hydrolase homolog 2; ARABIDOPSIS THALIANA NUDIX HYDROLASE HOMOLOG 2; nudix hydrolase homolog 2	nudix hydrolase homolog 2	Encodes an ADP-ribose pyrophosphatase that confers enhanced tolerance to oxidative stress.	0.28	0.295	0.425	427.4	252.8	348.1	359.4	276.625	353.75	410.4
AT5G52450	NA_	NA	MATE efflux family protein	MATE efflux family protein;(source:Araport11)	0.311	0.222	0.467	353.8	253.2	339.7	281.2	260.2	310.45	350.275
AT5G54500	FQR1	flavodoxin-like quinone reductase 1	flavodoxin-like quinone reductase 1	Encodes a flavin mononucleotide-binding flavodoxin-like quinone reductase that is a primary auxin-response gene.	0.068	0.153	0.779	4236.7	2080.1	3513.3	3459.1	2424.85	3486.2	4055.85
AT5G65380	NA_	NA	MATE efflux family protein	MATE efflux family protein;(source:Araport11)	0.126	0.245	0.63	1679.6	879.8	1545.4	1544.8	1046.05	1545.1	1646.05
