## Supplementary material for "Root meristem growth factor (RGF) peptide signaling as a molecular bridge between root development and non-lethal thermal stress adaptation": Fig. 4_RNAseq_source_data: Fig. 4_RNAseq_set_G.xlsx

### Sheet: GFD_set_G
gene_id	symbol	full_name	short_description	Curator_summary	Mer_ratio	Elong_ratio	Mat_ratio	Day1_22C_avg	Day1_31C_avg	Day2_22C_avg	Day2_31C_avg
AT1G01050	AtPPa1; PPa1	pyrophosphorylase 1; pyrophosphorylase 1	pyrophosphorylase 1	Encodes a soluble protein with inorganic pyrophosphatase activity that is highly specific for Mg-inorganic pyrophosphate.	0.423	0.374	0.203	2457	2023	2533.4	1878.8
AT1G01220	AtFKGP; FKGP	Arabidopsis thaliana L-fucokinase/GDP-L-fucose pyrophosphorylase; L-fucokinase/GDP-L-fucose pyrophosphorylase	L-fucokinase/GDP-L-fucose pyrophosphorylase	Encodes a bifunctional enzyme that has both L-fucokinase and GDP-L-fucose pyrophosphorylase activities. It catalyzes the two steps of the L-fucose salvage pathway for the generation of activated GDP-L-fucose. This pathway seems to be of minor importance for cell wall polysaccharide biosynthesis compared to the de novo GDP-L-fucose biosynthesis pathway in Arabidopsis.	0.341	0.416	0.243	1726.8	1733.1	1790.3	1203.9
AT1G01370	CENH3; HTR12	CENTROMERIC HISTONE H3; NULL	Histone superfamily protein	Encodes a centromere-identifying protein histone H3 variant. Localized at centromeres in both mitotic and meiotic cells. Aurora3 phosphorylates CENH3 at S65; this post-translational modification is required for the proper development of the floral meristem.	0.698	0.249	0.053	423.2	399.6	383.6	229.8
AT1G01570	NA_	NA	Protein of unknown function (DUF604)	transferring glycosyl group transferase (DUF604);(source:Araport11)	0.046	0.177	0.777	67.3	58.2	85.8	58
AT1G02080	NOT1	NULL	transcription regulators	Acts as scaffold protein in the CCR4-NOT complex, by interacting with various NOT proteins and CAF1. Essential protein for proper pollen development and germination capacity.	0.338	0.323	0.339	12023.4	11498.8	11895.3	10722.9
AT1G02180	NA_	NA	ferredoxin-related	ferredoxin-like protein;(source:Araport11)	0.458	0.248	0.294	102.2	91.7	112.3	75.8
AT1G02440	ARFD1A; ARL4; ATARFD1A	ADP-ribosylation factor D1A; ADP-ribosylation factor 4; ADP-ribosylation factor D1A	ADP-ribosylation factor D1A	A member of ARF GTPase family. A thaliana has 21 members of this family, known to be essential for vesicle coating and uncoating and functions in GTP-binding. Gene encoding ADP-ribosylation factor and similar to other ARFs and ARF-like proteins.	0.26	0.572	0.168	95.4	89.5	98.2	55.6
AT1G02560	CLPP5; NCLPP1; NCLPP5	nuclear encoded CLP protease 5; NUCLEAR-ENCODED CLPP 1; NUCLEAR CLPP 5	nuclear encoded CLP protease 5	One of several nuclear-encoded ClpPs (caseinolytic protease). Contains a highly conserved catalytic triad of Ser-type proteases (Ser-His-Asp). The name reflects nomenclature described in Adam et. al (2001). The mRNA is cell-to-cell mobile.	0.525	0.258	0.217	2180.5	1849.3	2136.1	1405.5
AT1G02690	IMPA-6	importin alpha isoform 6	importin alpha isoform 6	Putative importin alpha isoform. When overexpressed can rescue the impa-4 decreased transformation susceptibility phenotype.	0.849	0.092	0.059	2312.3	2262.7	2156.5	1603
AT1G02730	ATCSLD5; CSLD5; CSLD5; SOS6	cellulose synthase-like D5; CELLULOSE SYNTHASE LIKE D5; cellulose synthase-like D5; SALT OVERLY SENSITIVE 6	cellulose synthase-like D5	Encodes a gene similar to cellulose synthase. Knock-out mutant has reduced growth, reduced xylan level and reduced xylan synthase activity in stems.It's expression is cell cycle dependent and it appears to function in cell plate formation.	0.872	0.055	0.073	2377.2	2122.2	2323.6	1176.3
AT1G02780	eL19x; emb2386	Ribosomal Protein eL19x; embryo defective 2386	Ribosomal protein L19e family protein	Ribosomal protein L19e family protein;(source:Araport11)	0.712	0.242	0.046	57009.7	56464.1	52696.6	37505.2
AT1G02970	ATWEE1; WEE1	NULL; WEE1 kinase homolog	WEE1 kinase homolog	Encodes a protein kinase that negatively regulates the entry into mitosis. It directly interacts with and phosphorylates the E3 ubiquitin ligase FBL17. Unphosphorylated FBL17 promotes the degradation of CDK inhibitors. When phosphorylated, FBL17 is further polyubiquitinated and degraded, thereby leading to the accumulation of CDK inhibitors and the inhibition of CDKs, regulating replication stress responses.	0.611	0.33	0.059	413.1	393.7	367.3	212.2
AT1G03260	NA_	NA	SNARE associated Golgi protein family	SNARE associated Golgi protein family;(source:Araport11)	0.371	0.419	0.209	574.7	606.7	583.3	486.7
AT1G03270	MGR3	MAGNESIUM RELEASE 3	CBS domain-containing protein with a domain of unknown function (DUF21)	CBS domain protein with a domain protein (DUF21);(source:Araport11)	0.748	0.14	0.112	319.9	318.3	342.8	248.6
AT1G03370	NA_	NA	C2 calcium/lipid-binding and GRAM domain containing protein	C2 calcium/lipid-binding and GRAM domain containing protein;(source:Araport11)	0.087	0.275	0.638	1614.8	1413.9	1713	1422.9
AT1G03530	ATNAF1; NAF1	NULL; nuclear assembly factor 1	nuclear assembly factor 1	nuclear assembly factor 1;(source:Araport11)	0.882	0.089	0.029	2578.8	2500.3	2292.6	1652.1
AT1G03640	NA_	NA	pre-tRNA	pre-tRNA tRNA-Phe (anticodon: GAA);(source:Araport11, TAIR10)	NA	NA	NA	8.6	3.2	6.5	1.9
AT1G03780	AtTPX2; TPX2	NULL; targeting protein for XKLP2	targeting protein for XKLP2	Homolog of vertebrate TPX2. Protein has three domains involved in nuclear targeting, one in nuclear export and two in microtubule binding. Involved in mitotic spindle assembly during late prophase and early prometaphase.	0.905	0.042	0.053	1150.2	1092.2	1217.5	663.8
AT1G03840	IDD3; MGP	INDETERMINATE DOMAIN 3; Magpie	C2H2 and C2HC zinc fingers superfamily protein	MGP is a nuclear-localized putative transcription factor with three zinc finger domains. MGP can interact with three proteins implicated in root patterning: SCR, SHR, and JKD in Y2H assays, and these interactions depend on the first zinc finger in MGP. MGP appears to be a direct transcriptional target of SHR and SCR, based on promoter binding assays, though it is not expressed in the QC, based on in situ hybridizations.	0.614	0.193	0.192	1417	1251.2	1355.7	691.9
AT1G03940	NA_	NA	HXXXD-type acyl-transferase family protein	HXXXD-type acyl-transferase family protein;(source:Araport11)	0.765	0.068	0.167	672.5	627.6	546.9	442
AT1G04010	ATPSAT1; ERP1; PSAT1	NULL; enhanced response to Phytophthora 1; phospholipid sterol acyl transferase 1	phospholipid sterol acyl transferase 1	Encodes aphosphoserine aminotransferase, the second enzyme of the phosphorylation pathway of L-serine biosynthesis.	0.363	0.371	0.266	1105.2	1086.2	1110.2	970.9
AT1G04020	ATBARD1; BARD1; ROW1	NULL; breast cancer associated RING 1; REPRESSOR OF WUSCHEL1	breast cancer associated RING 1	Encodes a protein containing two tandem BRCA1 C-Terminal (BRCT) domains, which function in phosphorylation-dependent protein-protein interactions. Loss of function mutations cause defects in meristem organization due to failure to repress WUS. BARD1 binds to WUS promoter and over expression of BARD reduces the extent of WUS expression.	0.657	0.332	0.011	1108.5	1155.8	982	628.7
AT1G04023	NA_	NA	NULL	NA	NA	NA	NA	28.8	31.2	28.8	18.2
AT1G04047	NA_	NA	NULL	NA	NA	NA	NA	20.7	17.6	38	9.2
AT1G04067	NA_	NA	NULL	NA	NA	NA	NA	21.7	22.8	22.3	13.7
AT1G04170	EIF2 GAMMA	eukaryotic translation initiation factor 2 gamma subunit	eukaryotic translation initiation factor 2 gamma subunit	protein synthesis initiation factor eIF2 gamma The mRNA is cell-to-cell mobile.	0.619	0.271	0.11	7321.2	7603.9	6940.6	5351.4
AT1G04190	TPR3	tetratricopeptide repeat 3	Tetratricopeptide repeat (TPR)-like superfamily protein	Encodes one of the 36 carboxylate clamp (CC)-tetratricopeptide repeat (TPR) proteins (Prasad 2010, Pubmed ID: 20856808) with potential to interact with Hsp90/Hsp70 as co-chaperones.	0.71	0.204	0.086	2697.1	2350.6	2344.8	1746.5
AT1G04197	NA_	NA	NULL	NA	NA	NA	NA	94.5	85.8	104.8	63.2
AT1G04217	NA_	NA	NULL	NA	NA	NA	NA	90.1	78.4	96.7	50.2
AT1G04360	ATL1	Arabidopsis Toxicos en Levadura 1	RING/U-box superfamily protein	RING/U-box superfamily protein;(source:Araport11)	0.37	0.15	0.48	811.9	702.3	737.4	420.2
AT1G04550	BDL; IAA12	BODENLOS; indole-3-acetic acid inducible 12	AUX/IAA transcriptional regulator family protein	IAA12/BDL plays a role in auxin-mediated processes of apical-basal patterning in the embryo. bdl mutants lack a primary root meristem	0.296	0.334	0.37	227.9	211.2	234.3	192
AT1G04635	AtPOP5; EMB1687; POP5	NULL; EMBRYO DEFECTIVE 1687; A. thaliana homolog of yeast POP5	ribonuclease P family protein / Rpp14 family protein	ribonuclease P family protein / Rpp14 family protein;(source:Araport11)	0.872	0.096	0.032	353.7	342.2	299.4	173.9
AT1G04680	PLL26	NULL	Pectin lyase-like superfamily protein	Pectate lyase	0.415	0.534	0.051	9243.5	8791.7	9050.2	7435.8
AT1G04760	ATVAMP726; VAMP726	vesicle-associated membrane protein 726; vesicle-associated membrane protein 726	vesicle-associated membrane protein 726	Member of Synaptobrevin -like protein family; TGN/PM localized.Involved in autophagy, possibly in the process of formation of autophagic vesicles and vesicle mediated transport during pollen wall development.	0.743	0.101	0.155	100.8	110.9	106.5	75.7
AT1G04803	NA_	NA	NULL	NA	NA	NA	NA	100.3	120.1	142.3	84.3
AT1G04810	NA_	NA	26S proteasome regulatory complex, non-ATPase subcomplex, Rpn2/Psmd1 subunit	26S proteasome regulatory complex, non-ATPase subcomplex, Rpn2/Psmd1 subunit;(source:Araport11)	0.292	0.314	0.394	5606.8	6071.9	5388	4547.5
AT1G04823	NA_	NA	NULL	NA	NA	NA	NA	110.9	92.4	109.2	70
AT1G05057	U2-14	NULL	NULL	NA	NA	NA	NA	954.2	853.1	856.9	505.2
AT1G05063	NA_	NA	NULL	NA	NA	NA	NA	978.8	874.9	878.1	519
AT1G05153	NA_	NA	NULL	NA	NA	NA	NA	23	16.2	17	8.2
AT1G05210	NA_	NA	Transmembrane protein 97, predicted	Transmembrane protein 97, Putative;(source:Araport11)	0.378	0.517	0.106	1200.3	1091.8	1211.6	674.6
AT1G05350	NA_	NA	NAD(P)-binding Rossmann-fold superfamily protein	NAD(P)-binding Rossmann-fold superfamily protein;(source:Araport11)	0.365	0.467	0.168	2263.1	2062.2	2221.6	1762.3
AT1G05360	KMS2	Killing Me Slowly 2	NULL	KMS2 encode a endoplasmic reticulum protein involved in the early secretory pathway.	0.419	0.386	0.195	1046.7	1045.7	1048.8	860.5
AT1G05440	NA_	NA	C-8 sterol isomerases	C-8 sterol isomerase;(source:Araport11)	0.937	0.037	0.027	200.3	200.7	178.4	96.2
AT1G05510	OBAP1a	Oil Body-Associated Protein 1a	Protein of unknown function (DUF1264)	Protein is tyrosine-phosphorylated and its phosphorylation state is modulated in response to ABA in Arabidopsis thaliana seeds.	0.414	0.242	0.344	28.6	18.4	25	9.5
AT1G05517	NA_	NA	NULL	NA	NA	NA	NA	91.9	94.4	101.3	26
AT1G05590	ATHEX3; HEXO2	BETA-HEXOSAMINIDASE 3; beta-hexosaminidase 2	beta-hexosaminidase 2	Encodes a protein with beta-hexosaminidase activity (the enzyme is active with p-nitrophenyl-beta-N-acetylglucosaminide as substrate but displayed only a minor activity toward p-nitrophenyl-beta-N-acetylgalactosaminide). Chitotriose-PA was digested almost completely overnight by a 50% ammonium sulfate fraction of a supernatant yeast expressing AtHEX3.	0.427	0.507	0.067	1410	1424.9	1471.3	1228.6
AT1G05630	5PTASE13; AT5PTASE13	inositol-polyphosphate 5-phosphatase 13; Arabidopsis thaliana inositol-polyphosphate 5-phosphatase 13	Endonuclease/exonuclease/phosphatase family protein	Encodes an inositol polyphosphate 5-phosphatase with phosphatase activity toward only Ins(1,4,5)P3. Induced in response to ABA and wounding treatments. Expressed in young seedlings and flowers, while no transcripts were detectable in maturated roots, stems, and rosette leaves Modulates the development of cotyledon veins through its regulation of auxin homeostasis. Involved in blue light light嚙編timulated increase in cytosolic calcium ion.	0.193	0.525	0.282	1186.4	1058.2	1170.7	897.8
AT1G05640	NA_	NA	Ankyrin repeat family protein	Ankyrin repeat family protein;(source:Araport11)	0.474	0.369	0.157	628.8	687.6	622.1	538.1
AT1G05660	NA_	NA	Pectin lyase-like superfamily protein	Pectin lyase-like superfamily protein;(source:Araport11)	0.048	0.939	0.012	7690	6362.4	8153.7	5538
AT1G05777	NA_	NA	NULL	NA	NA	NA	NA	5.6	6.9	8.9	1.2
AT1G05910	BRAT1	Bromodomain and ATPase domain-containing protein 1	cell division cycle protein 48-related / CDC48-related	Encodes an acetylated histone-binding protein BRAT1. BRAT1 forms a complex with BRP1 to prevent transcriptional silencing.	0.619	0.238	0.143	2828	2887.6	2691.8	2237.2
AT1G05917	sno-COBRA1A	NULL	NULL	small nucleolar RNA (snoRNA) sequence annotated within lncCOBRA1A transcript.	NA	NA	NA	117.9	118.4	120.8	50.6
AT1G05930	NA_	NA	Domain of unknown function (DUF313)	B3 domain protein (DUF313);(source:Araport11)	0	1	0	2.6	8.3	2.5	0.2
AT1G05997	NA_	NA	NULL	NA	NA	NA	NA	195.3	189.4	208.7	134.1
AT1G06007	NA_	NA	NULL	NA	NA	NA	NA	10.8	6.3	12	1.4
AT1G06030	FRK2; FRK6	Fructokinase 2; Fructokinase 6	pfkB-like carbohydrate kinase family protein	Encodes a member of the fructokinase gene family. Nomenclature according to Riggs 2017 has been adopted for the family by the community (personal communication, Boernke, Callis, Granot, Boernke, and Smeekens).	0.032	0.033	0.935	21.9	16.3	23.8	10.7
AT1G06043	NA_	NA	NULL	NA	NA	NA	NA	6.2	6.6	7.9	2.1
AT1G06090	ADS1.2	acyl-lipid desaturase 1.2	Fatty acid desaturase family protein	Membrane bound acyl-lipid desaturases which can perform &#916;9 desaturation.	0.615	0.214	0.172	6424.7	5235.9	6839.6	4291
AT1G06220	CLO; GFA1; MEE5	CLOTHO; GAMETOPHYTE FACTOR 1; MATERNAL EFFECT EMBRYO ARREST 5	Ribosomal protein S5/Elongation factor G/III/V family protein	Encodes a protein with similarity to splicing factor Snu114. Snu114 is thought to be involved in activation of the splicosome. Loss of GFA1 function results in reduced female fertility. Approximately 50% of ovules abort due to defects in the female gametophyte. In mutant gametophytes antipodal cells express egg cell markers suggesting a defect in specification of cell fate.GFA1 is also required to restrict the expression of LIS. The mRNA is cell-to-cell mobile.	0.663	0.24	0.097	6157.2	5745.4	5722.7	4515.3
AT1G06320	NA_	NA	NULL	hypothetical protein;(source:Araport11)	0.692	0.305	0.003	83.2	101.6	88.5	52.1
AT1G06350	ADS4; AtADS4; CER17; CER17	delta 9 desaturase 4; NULL; NULL; ECERIFERUM 17	Fatty acid desaturase family protein	Fatty acid desaturase family protein;(source:Araport11)	1	0	0	4.2	1.8	8.7	0.2
AT1G06470	NA_	NA	Nucleotide/sugar transporter family protein	Nucleotide/sugar transporter family protein;(source:Araport11)	0.289	0.435	0.276	1461.5	1485.5	1497.7	1157.3
AT1G06537	NA_	NA	NULL	NA	NA	NA	NA	93.2	110.8	110.5	58
AT1G06547	NA_	NA	NULL	NA	NA	NA	NA	104.3	105	107.3	61.8
AT1G06577	NA_	NA	NULL	NA	NA	NA	NA	93.1	70.7	95.7	56.5
AT1G06583	NA_	NA	NULL	NA	NA	NA	NA	136.2	113.2	141.9	102.3
AT1G06587	NA_	NA	NULL	NA	NA	NA	NA	89.5	70.8	95.5	62.2
AT1G06667	NA_	NA	NULL	NA	NA	NA	NA	124.7	95.2	139.1	54.8
AT1G06670	NIH	nuclear DEIH-boxhelicase	nuclear DEIH-boxhelicase	nuclear DEIH-box helicase (NIH) encoding a putative RNA and/or DNA helicase homologous to a group of nucleic acid helicases from the DEAD/H family with nuclear DEIH-box helicase (NIH) distinct N- and C-terminal regions that differ from animal DEIH proteins The mRNA is cell-to-cell mobile.	0.733	0.178	0.088	7366.5	6399.7	6808.7	5133.1
AT1G06700	CARK7	Cytosolic ABA Receptor Kinase 7	Protein kinase superfamily protein	Plays role in abscisic acid (ABA)-dependent pathway in response to dehydration; forms homo- or heterodimers in a kinase active dependent manner.	0.138	0.512	0.35	3579.6	3101.9	4014.5	3123.4
AT1G06720	NA_	NA	P-loop containing nucleoside triphosphate hydrolases superfamily protein	P-loop containing nucleoside triphosphate hydrolases superfamily protein;(source:Araport11)	0.8	0.13	0.07	6284.7	5392.8	5640.8	4132.7
AT1G06760	H1.1; HON1	Histone 1.1; NA	winged-helix DNA-binding transcription factor family protein	winged-helix DNA-binding transcription factor family protein;(source:Araport11)	0.306	0.3	0.394	5434.4	4994	5312.2	4526.1
AT1G06820	CCR2; CRTISO	CAROTENOID AND CHLOROPLAST REGULATION 2; carotenoid isomerase	carotenoid isomerase	Encodes carotenoid isomerase. Catalyzes the isomerization of poly-cis-carotenoids to all-trans-carotenoids. Together with PDS and ZDS, CRTiso is required to complete the synthesis of lycopene from phytoene.	0.432	0.276	0.293	824.9	838.5	827.2	738.6
AT1G06863	NA_	NA	NULL	NA	NA	NA	NA	0.7	1.3	2.6	0
AT1G06903	ath-MIR773b	NULL	NULL	NA	NA	NA	NA	7.5	5.5	6.9	0.6
AT1G06930	NA_	NA	NULL	TPRXL;(source:Araport11)	0.384	0.603	0.013	418.1	353.9	422.7	173.9
AT1G06950	ATTIC110; TIC110	ARABIDOPSIS THALIANA TRANSLOCON AT THE INNER ENVELOPE MEMBRANE OF CHLOROPLASTS 110; translocon at the inner envelope membrane of chloroplasts 110	translocon at the inner envelope membrane of chloroplasts 110	Encodes a protein thought to be a part of the translocon at the chloroplast inner envelope. Involved in protein import into the chloroplast and chloroplast biogenesis. C-terminal half of Tic110 functions as scaffolds for protein-protein interactions.	0.586	0.21	0.204	4879.4	4196.2	4561.3	3647.5
AT1G07140	SIRANBP	NULL	Pleckstrin homology (PH) domain superfamily protein	Encodes a putative Ran-binding protein (siRanBP).	0.38	0.37	0.25	17367.7	18080.5	17299.7	14222.9
AT1G07175	NA_	NA	NULL	alternative NAD(P)H dehydrogenase;(source:Araport11)	0.404	0.541	0.056	379.9	368.5	489.6	338.6
AT1G07187	NA_	NA	NULL	NA	NA	NA	NA	39.8	20.8	70.8	31.9
AT1G07370	ATPCNA1; PCNA1	PROLIFERATING CELLULAR NUCLEAR ANTIGEN 1; proliferating cellular nuclear antigen 1	proliferating cellular nuclear antigen 1	Encodes putative proliferating cell nuclear antigen involved in cell cycle regulation. May be sumoylated.	0.753	0.215	0.032	1626.3	1775.3	1450.9	938.8
AT1G07393	NA_	NA	NULL	NA	NA	NA	NA	94.6	98.9	102.8	45.6
AT1G07473	NA_	NA	NULL	hypothetical protein;(source:Araport11)	0.191	0.38	0.429	13.8	18.8	17.8	9.2
AT1G07580	NA_	NA	pre-tRNA	pre-tRNA tRNA-Ala (anticodon: AGC);(source:Araport11, TAIR10)	NA	NA	NA	1.8	2.1	6.9	0.9
AT1G07593	NA_	NA	NULL	NA	NA	NA	NA	70	68.8	62.5	39.8
AT1G07603	NA_	NA	NULL	NA	NA	NA	NA	228.3	209.1	236.6	157.1
AT1G07670	ATECA4; ECA4	NULL; endomembrane-type CA-ATPase 4	endomembrane-type CA-ATPase 4	TPLATE complex protein involved in clathrin-mediated endocytosis.	0.273	0.485	0.242	9792.6	10701.8	9506.3	8350
AT1G07705	NOT2a	Negative on TATA less2a	NOT2 / NOT3 / NOT5 family	NOT2 / NOT3 / NOT5 family;(source:Araport11)	0.5	0.255	0.246	1302.1	1160.2	1278	1029.7
AT1G07743	NA_	NA	NULL	NA	NA	NA	NA	66.2	53.6	75.4	36.6
AT1G07777	NA_	NA	NULL	NA	NA	NA	NA	11	8.4	21.4	9.1
AT1G07810	ACA3; ATECA1; ECA1	NULL; ARABIDOPSIS THALIANA ER-TYPE CA2+-ATPASE 1; ER-type Ca2+-ATPase 1	ER-type Ca2+-ATPase 1	Encodes an ER-type Ca2+-pumping ATPase. The mRNA is cell-to-cell mobile.	0.36	0.395	0.245	4694.5	4542.1	4618.8	3625.3
AT1G07820	NA_	NA	Histone superfamily protein	Histone superfamily protein;(source:Araport11)	0.594	0.354	0.051	4848.3	4186.3	4535.8	2627.8
AT1G07840	NA_	NA	Sas10/Utp3/C1D family	Sas10/Utp3/C1D family;(source:Araport11)	0.761	0.145	0.094	1562.3	1464.7	1326.6	1066.7
AT1G07877	NA_	NA	NULL	NA	NA	NA	NA	39.6	31.4	47.2	30.8
AT1G07897	NA_	NA	NULL	NA	NA	NA	NA	682.1	784.7	547.3	447.1
AT1G07907	NA_	NA	NULL	NA	NA	NA	NA	34.9	33.3	42.6	14.3
AT1G07930	NA_	NA	GTP binding Elongation factor Tu family protein	GTP binding Elongation factor Tu family protein.	0.69	0.237	0.073	31869.6	25329.9	28112.7	19189.8
AT1G08010	GATA11	GATA transcription factor 11	GATA transcription factor 11	Encodes a member of the GATA factor family of zinc finger transcription factors.	0.322	0.513	0.165	2152.2	2307.8	2028.9	1807.6
AT1G08030	AQC1; HPS7; TPST	active quiescent center1; hypersensitive to Pi starvation 7; tyrosylprotein sulfotransferase	tyrosylprotein sulfotransferase	Encodes a tyrosylprotein sulfotransferase (TPST). This protein is a 500-aa type I transmembrane protein that shows no sequence similarity to animal TPSTs. Activity confirmed by protein expression in yeast. TPST is expressed throughout the plant body, and the highest levels of expression are in the root apical meristem. TPST acts in the auxin pathway to maintain postembryonic root stem cell niche by defining the expression of the PLETHORA stem cell transcription factor genes. A loss-of-function mutant TPST displayed a marked dwarf phenotype accompanied by stunted roots, pale green leaves, reduction in higher order veins, early senescence, and a reduced number of flowers and siliques. TPST suppresses ethylene production through the action of PSK (phytosulfokine).	0.446	0.366	0.188	1240.8	1145.3	1215.5	1007.7
AT1G08043	NA_	NA	NULL	NA	NA	NA	NA	153.8	126.1	154.5	92.3
AT1G08093	NA_	NA	NULL	NA	NA	NA	NA	5.6	4.8	4.5	0.8
AT1G08097	NA_	NA	NULL	NA	NA	NA	NA	116.1	90.6	91.2	20.4
AT1G08113	NA_	NA	NULL	NA	NA	NA	NA	37.7	44.4	37.9	23.1
AT1G08310	NA_	NA	alpha/beta-Hydrolases superfamily protein	alpha/beta-Hydrolases superfamily protein;(source:Araport11)	0.243	0.087	0.67	368.8	323.9	457.7	244.5
AT1G08353	NA_	NA	NULL	NA	NA	NA	NA	47.6	30.1	42.2	20.1
AT1G08370	ATDCP1; DCP1	NULL; decapping 1	decapping 1	Encodes DCP1 involved in mRNA decapping. DCP1 forms a mRNA decapping complex with DCP2 (At5g13570) and VCS (VARICOSE) (At3g13300). However, unlike DCP2, DCP1 itself does not have mRNA decapping activity in vitro. DCP1, DCP2 and VCS colocalize in cytoplasmic loci, which are putative Arabidopsis mRNA processing bodies. Null mutants of DCP1, DCP2, and VCS accumulate capped mRNAs with a reduced degradation rate. These mutants also share a similar lethal phenotype at the seedling cotyledon stage, with disorganized veins, swollen root hairs, and altered epidermal cell morphology. The protein was shown by immunoprecipitation not to interact with DCP2.	0.345	0.345	0.31	2652.2	2360.1	2576	2053.9
AT1G08520	ALB-1V; ALB1; CHLD; PDE166; V157	NULL; ALBINA 1; NULL; PIGMENT DEFECTIVE EMBRYO 166; NULL	ALBINA 1	Encodes the CHLD subunit of the Mg-chelatase enzyme involved in chlorophyll biosynthesis. Lines carrying recessive mutations of this locus are white and seedling lethal.	0.234	0.273	0.493	650	591.7	730.1	614.4
AT1G08540	ABC1; ATSIG1; ATSIG2; SIG1; SIG2; SIGA; SIGB	NULL; SIGMA FACTOR 1; SIGMA FACTOR 2; RNA POLYMERASE SIGMA SUBUNIT 1; RNApolymerase sigma subunit 2; NULL; SIGMA FACTOR B	RNApolymerase sigma subunit 2	Enodes a subunit of chloroplast RNA polymerase, confers the ability to recognize promoter sequences on the core enzyme. SIG1 is induced by red and blue light.	0.42	0.279	0.301	427.7	376.5	481	355.1
AT1G08560	ATSYP111; KN; SYP111	NULL; KNOLLE; syntaxin of plants 111	syntaxin of plants 111	member of SYP11 syntaxin Gene Family localized in the trans-Golgi network.	0.904	0.047	0.048	1367.7	1332.9	1329.7	741.4
AT1G08573	NA_	NA	NULL	NA	NA	NA	NA	45.9	35.6	54.8	24.8
AT1G08590	ATPXL1; PXL1	PHLOEM INTERCALATED WITH XYLEM-LIKE 1; PXY-like1	Leucine-rich receptor-like protein kinase family protein	Encodes one of the two putative eLRR kinase closely related to PXY (At1g08590/PXL1 and At4g28650/PXL2). Insertion mutants in either pxl1 or pxl2 do not exhibit an obvious phenotype in the stem; double-mutant combinations of a Col allele, of pxy (pxy-3) with pxl1 and pxl2, generate a more severe vascular phenotype than pxy-3 alone, suggesting that these genes act synergistically with PXY in regulating vascular-tissue development in the stem.	0.066	0.868	0.065	4044	3761.3	4050.2	3261.4
AT1G08600	ATRX; CHR20	NULL; NULL	P-loop containing nucleoside triphosphate hydrolases superfamily protein	The Arabidopsis ATRX harbours a N-terminal ADD domain and a C-terminal helicase domain and is devoid of the large central region involved in DAXX interaction in mammals. Arabidopsis ATRX mutant alleles are viable, but with reduced fertility. Their combination with mutants for the H3.3 chaperone HIRA impairs plant survival. ATRX loss affects cellular histone H3.3 pools and modulates the H3.1/H3.3 balance. Notably, at a genome-wide scale, loss of ATRX leads to a reduced H3.3 level at genes characterized by elevated H3.3 occupancy and high expression, including the 45S ribosomal DNA (45S rDNA) loci. Indeed, expression of specific 45S rDNA sequence variants is altered by ATRX loss (DOI:10.1105/tpc.16.00877)	0.466	0.293	0.241	4132.7	4345.9	4274.6	3603.8
AT1G08765	NA_	NA	NULL	NA	NA	NA	NA	138.2	127.4	148.5	95.8
AT1G08877	NA_	NA	NULL	NA	NA	NA	NA	3	0.3	3.4	0
AT1G08880	G-H2AX; GAMMA-H2AX; H2AXA; HTA5	GAMMA H2AX; gamma histone variant H2AX; NULL; histone H2A 5	Histone superfamily protein	Encodes HTA5, a histone H2A protein. H2AX is a meiosis-specific isoform of histone H2A. Upon DSB formation, rapid accumulation of phosphorylated H2AX (gamma-H2AX) occurs around the break site. _x0001_H2AX foci accumulate in early G2. Immunolocalization studies in spread preparations of wild-type meiocytes at G2/early leptotene revealed the accumulation of numerous rather diffuse gamma-H2AX foci throughout the chromatin. However, their accumulation is not contemporaneous with that of AtSPO11-1. At 3 h post-S, no gamma-H2AX foci are detected. During the 3- to 5-h window when AtSPO11-1 foci rapidly disappear, there is an equally swift accumulation of gamma-H2AX to a maximum of 50 diffuse foci. The level of gammaH2AX then remains constant for a further 13 h before undergoing a gradual decrease to 10嚙?0 foci in the 18- to 24-h post-S period. By 30 h the foci have disappeared from the chromatin.	0.388	0.353	0.259	2902.1	2786.6	2723.2	2000.3
AT1G08937	NA_	NA	NULL	NA	NA	NA	NA	133.5	132.2	120.9	83.2
AT1G08955	NA_	NA	NULL	NA	NA	NA	NA	10.6	4.6	13	3.8
AT1G08960	ATCAX11; AtCXX5; CAX11; CCX5	CATION EXCHANGER 11; Arabidopsis thaliana cation calcium exchanger 5; cation exchanger 11; cation calcium exchanger 5	cation exchanger 11	Encodes a member of the Potassium-dependent sodium-calcium exchanger like-family that localizes to the plasma membrane and nuclear periphery, and has a role in mediating high-af&#64257;nity K+ uptake and Na+ transport in yeast.	0.457	0.387	0.156	921.1	881.2	894.7	728.2
AT1G09000	ANP1; MAPKKK1; NP1	NPK1-related protein kinase 1; MAP KINASE KINASE KINASE 1; NPK1-related protein kinase 1	NPK1-related protein kinase 1	NPK1-related protein kinase 1S	0.345	0.254	0.4	504.2	462	557.9	385.6
AT1G09003	NA_	NA	NULL	NA	NA	NA	NA	9.3	5.3	8.3	1.9
AT1G09083	NA_	NA	NULL	NA	NA	NA	NA	236.2	207.8	267.4	139.1
AT1G09115	NA_	NA	NULL	NA	NA	NA	NA	9.8	7.7	9.5	2.8
AT1G09135	NA_	NA	NULL	NA	NA	NA	NA	2.3	0.3	2.5	0.2
AT1G09176	NA_	NA	NULL	transmembrane protein;(source:Araport11)	0.004	0.46	0.537	4.2	3.3	10.7	1.2
AT1G09200	H3.1; HTR2	histone 3.1; NA	Histone superfamily protein	Histone 3.1	0.587	0.381	0.033	6431.6	5995.2	5734.8	2882.3
AT1G09225	NA_	NA	NULL	NA	NA	NA	NA	8.8	4.6	12.3	0.6
AT1G09330	ECH	ECHIDNA	NULL	ECHIDNA localizes to the TGN, and has been shown to function in the vacuolar sorting pathway of cell wall components ,mucilage, and wax.	0.31	0.491	0.199	2106.8	1935.1	2123	1396.8
AT1G09415	NIMIN-3	NIM1-interacting 3	NIM1-interacting 3	encodes a kinase that physically interacts with NPR1/NIM1	0.627	0.189	0.184	124.2	95.9	114.4	64.4
AT1G09573	NA_	NA	NULL	NA	NA	NA	NA	21.8	16.7	18.6	7.8
AT1G09605	NA_	NA	NULL	NA	NA	NA	NA	6.4	10.1	11.8	2.5
AT1G09620	NA_	NA	ATP binding;leucine-tRNA ligases;aminoacyl-tRNA ligases;nucleotide binding;ATP binding;aminoacyl-tRNA ligases	ATP binding/leucine-tRNA ligases/aminoacyl-tRNA ligase;(source:Araport11)	0.622	0.254	0.124	9646.9	7967.8	8898.5	6941.2
AT1G09690	eL21y	Ribosomal Protein eL21y	Translation protein SH3-like family protein	Translation protein SH3-like family protein;(source:Araport11)	0.719	0.245	0.035	20508.8	16617.6	18892.4	12422.1
AT1G09693	NA_	NA	NULL	NA	NA	NA	NA	24.2	18.9	23.4	9.4
AT1G09790	COBL6	COBRA-like protein 6 precursor	COBRA-like protein 6 precursor	COBRA-like protein 6 precursor;(source:Araport11)	0.324	0	0.676	1.5	0.3	5.9	0.4
AT1G09815	POLD4	polymerase delta 4	polymerase delta 4	polymerase delta 4;(source:Araport11)	0.561	0.252	0.187	711.4	576.5	685	477.7
AT1G09825	NA_	NA	NULL	NA	NA	NA	NA	7.8	2.8	10.6	2.3
AT1G09865	NA_	NA	NULL	NA	NA	NA	NA	14.8	8.1	15.7	3.7
AT1G09867	NA_	NA	NULL	NA	NA	NA	NA	398.7	385.4	377.9	269.2
AT1G09870	MINPP	Multiple Inositol Polyphosphate Phosphatase	histidine acid phosphatase family protein	Multiple inositol polyphosphate phosphatase which coordinates a crosstalk between phytic acid metabolism and ethylene signal transduction in leaf senescence.	0.413	0.357	0.229	1892	1756.9	1861.5	1588.6
AT1G09880	NA_	NA	Rhamnogalacturonate lyase family protein	Rhamnogalacturonate lyase family protein;(source:Araport11)	0.644	0.134	0.222	47.5	31.4	67.2	20.7
AT1G09985	NA_	NA	NULL	NA	NA	NA	NA	134.4	125.3	177.5	106.4
AT1G10130	ATECA3; ECA3	ARABIDOPSIS THALIANA ER-TYPE CA2+-ATPASE 3; endoplasmic reticulum-type calcium-transporting ATPase 3	endoplasmic reticulum-type calcium-transporting ATPase 3	Encodes a golgi localized P2A-type Ca2+ ATPase involved in Mn nutrition and homeostasis.	0.351	0.46	0.188	4717.9	4932.5	4788.4	3904.4
AT1G10417	NA_	NA	NULL	Encodes protein with unknown function whose expression is repressed by inoculation with Agrobacterium tumerifaciens.	0.568	0.175	0.257	167	200.9	226.2	125.8
AT1G10490	ACYR1; AtNAT10a; NAT10a	N-ACETYLTRANSFERASE1 FOR CYTIDINE IN RNA; NULL; N-acetyltransferase 10a	Domain of unknown function (DUF1726) ;Putative ATPase (DUF699)	Involved in RNA acetylation on N4-cytidine.	0.827	0.112	0.061	2771.9	2964.3	2561.5	2071.9
AT1G10510	emb2004	embryo defective 2004	RNI-like superfamily protein	RNI-like superfamily protein;(source:Araport11)	0.553	0.228	0.218	914.4	854.2	884.4	737.7
AT1G10530	NA_	NA	NULL	PADRE protein	0.878	0.036	0.086	593.1	542.7	709.4	396.1
AT1G10550	XET; XTH33	XYLOGLUCAN:XYLOGLUCOSYL TRANSFERASE 33; xyloglucan:xyloglucosyl transferase 33	xyloglucan:xyloglucosyl transferase 33	Encodes a membrane-localized protein that is predicted to function during cell wall modification.Overexpression of XTH33 results in abnormal cell morphology. It's expression is under epigenetic control by ATX1.	0.001	0.81	0.189	166.9	131.2	234.8	96.9
AT1G10580	MAC12	NULL	Transducin/WD40 repeat-like superfamily protein	Component of MOS4 complex.	0.55	0.285	0.166	2962.6	2509.9	2767.5	1847.5
AT1G10620	AtPERK11; PERK11	proline-rich extensin-like receptor kinase 11; proline-rich extensin-like receptor kinase 11	Protein kinase superfamily protein	Encodes a member of the proline-rich extensin-like receptor kinase (PERK) family. This family consists of 15 predicted receptor kinases (PMID: 15653807).	0.881	0.119	0	5.5	3.7	7.5	0.6
AT1G10630	ARFA1F; ATARFA1F	ADP-ribosylation factor A1F; ADP-ribosylation factor A1F	ADP-ribosylation factor A1F	A member of ARF GTPase family. A thaliana has 21 members of this family, known to be essential for vesicle coating and uncoating and functions in GTP-binding. Gene encoding ADP-ribosylation factor and similar to other ARFs and ARF-like proteins. The gene is shown to play a role in cell division, cell expansion and cellulose production using antisense construct.	0.302	0.534	0.164	5583.1	4916.9	5344.8	4238.6
AT1G10680	ABCB10; PGP10	ATP-binding cassette B10; P-glycoprotein 10	P-glycoprotein 10	P-glycoprotein 10;(source:Araport11)	0.126	0.205	0.669	6.2	8	8	3
AT1G10820	NA_	NA	Protein of unknown function (DUF3755)	hypothetical protein (DUF3755);(source:Araport11)	0.395	0.354	0.25	845.8	813.3	892.1	733.2
AT1G10850	NA_	NA	Leucine-rich repeat protein kinase family protein	Leucine-rich repeat protein kinase family protein;(source:Araport11)	0.475	0.466	0.058	2423.7	2198.4	2257.8	1621.4
AT1G10930	ATRECQ4A; ATSGS1; RECQ4A	NULL; NULL; NULL	DNA helicase (RECQl4A)	DNA helicase involved in the maintenance of genome stability by modulation of the DNA damage response and suppression of homologous recombination.	0.749	0.202	0.049	997.3	1069.3	983.2	821.2
AT1G11185	sORF2	short open reading frame 2	other RNA	Has been identified as a translated small open reading frame by ribosome profiling.	NA	NA	NA	33.4	28.1	35.2	13.1
AT1G11220	NA_	NA	Protein of unknown function (DUF761)	cotton fiber, putative (DUF761);(source:Araport11)	0.874	0.043	0.083	206.5	207.3	191.4	102.1
AT1G11250	ATSYP125; SYP125	NULL; syntaxin of plants 125	syntaxin of plants 125	member of SYP12 Gene Family	0.589	0	0.411	2.7	0.8	2.9	0.2
AT1G11260	ATSTP1; STP1	SUGAR TRANSPORTER 1; sugar transporter 1	sugar transporter 1	Encodes a H+/hexose cotransporter. The mRNA is cell-to-cell mobile.	0.076	0.487	0.437	6951.6	5799.1	8816.8	5028.1
AT1G11340	NA_	NA	S-locus lectin protein kinase family protein	G-type lectin S-receptor-like Serine/Threonine-kinase;(source:Araport11)	0.678	0.322	0	25.6	29	33.6	16.4
AT1G11430	ATRIP9; MORF9; RIP9	NULL; multiple organellar RNA editing factor 9; NULL	plastid developmental protein DAG, putative	Encodes a protein involved in RNA editing in chloroplasts. The mRNA is cell-to-cell mobile.	0.564	0.26	0.177	915.9	873.8	838.9	687.1
AT1G11545	XTH8	xyloglucan endotransglucosylase/hydrolase 8	xyloglucan endotransglucosylase/hydrolase 8	xyloglucan endotransglucosylase/hydrolase 8;(source:Araport11)	0.219	0.766	0.015	7491.4	6578.8	7625.2	4511.5
AT1G11590	PMEI-PME19	pectin methyl esterase inhibitor-pectin methylesterase 19	Plant invertase/pectin methylesterase inhibitor superfamily	Pectin methylesterase inhibitor.	0.288	0.36	0.352	22.3	16.5	18.7	6.5
AT1G11700	NA_	NA	Protein of unknown function, DUF584	senescence regulator (Protein of unknown function, DUF584);(source:Araport11)	0.017	0.427	0.556	100.1	77.7	136.8	58.6
AT1G11950	JMJ26	NULL	Transcription factor jumonji (jmjC) domain-containing protein	Transcription factor jumonji (jmjC) domain-containing protein;(source:Araport11)	0.751	0.143	0.105	429.8	448.3	461.2	371.8
AT1G12110	AtNPF6.3; ATNRT1; B-1; CHL1; CHL1-1; NPF6.3; NRT1; NRT1.1	NULL; ARABIDOPSIS THALIANA NITRATE TRANSPORTER 1; NULL; CHLORINA 1; NULL; NRT1/ PTR family 6.3; NITRATE TRANSPORTER 1; nitrate transporter 1.1	nitrate transporter 1.1	Encodes NRT1.1 (CHL1), a dual-affinity nitrate transporter. The protein is expressed in guard cells and function in stomatal opening. Mutants have less transpiration and are more tolerant to drought. Expressed in lateral roots. Involved in nitrate signaling which enables the plant root system to detect and exploit nitrate-rich soil patches. Comparing to the wild type, the mutant displays a strongly decreased lateral root proliferation phenotype in nitrate rich patches on growth medium. Affects flowering time via interaction with the FLC dependent flowering pathway to influence its target gene FT.	0.005	0.114	0.882	1076.7	939.7	1495.3	837.2
AT1G12270	Hop1	Hop1	stress-inducible protein, putative	Encodes one of the 36 carboxylate clamp (CC)-tetratricopeptide repeat (TPR) proteins (Prasad 2010, Pubmed ID: 20856808) with potential to interact with Hsp90/Hsp70 as co-chaperones.	0.694	0.229	0.076	5175.4	4344.5	4833	3319.8
AT1G12500	NA_	NA	Nucleotide-sugar transporter family protein	Nucleotide-sugar transporter family protein;(source:Araport11)	0.325	0.484	0.191	4145.5	4013.3	4125.4	3141.2
AT1G12650	NA_	NA	NULL	rRNA biogenesis RRP36-like protein;(source:Araport11)	0.747	0.183	0.07	1891.6	1736.7	1729.4	1305.9
AT1G12805	NA_	NA	nucleotide binding	nucleotide binding protein;(source:Araport11)	1	0	0	18.2	35.9	23.8	6.8
AT1G13160	NA_	NA	ARM repeat superfamily protein	ARM repeat superfamily protein;(source:Araport11)	0.778	0.168	0.054	4028.5	4064.3	3636.6	2758
AT1G13170	ORP1D	OSBP(oxysterol binding protein)-related protein 1D	OSBP(oxysterol binding protein)-related protein 1D	OSBP(oxysterol binding protein)-related protein 1D;(source:Araport11)	0.489	0.445	0.066	3696.7	3396.7	3720.5	2318.6
AT1G13310	NA_	NA	Endosomal targeting BRO1-like domain-containing protein	Endosomal targeting BRO1-like domain-containing protein;(source:Araport11)	0.247	0.577	0.176	10.5	11	17	4.4
AT1G13430	ATST4C; ST4C	ARABIDOPSIS THALIANA SULFOTRANSFERASE 4C; sulfotransferase 4C	sulfotransferase 4C	Encodes a sulfotransferase. Unlike the related ST4A protein (At2g14920), in vitro experiements show that this enzyme does not act brassinosteroids. ST4C is expressed in the roots and transcript levels rise in response to cytokinin treatment.	0.01	0.858	0.133	179.6	217.2	267.5	130.9
AT1G13480	NA_	NA	Protein of unknown function (DUF1262)	hypothetical protein (DUF1262);(source:Araport11)	0.195	0.21	0.595	123.6	85.5	134.3	61.2
AT1G13620	ERF62; GLV5; RGF2	NULL; GOLVEN 5; root meristem growth factor 2	NULL	Encodes a root meristem growth factor (RGF). Belongs to a family of functionally redundant homologous peptides that are secreted, tyrosine-sulfated, and expressed mainly in the stem cell area and the innermost layer of central columella cells. RGFs are required for maintenance of the root stem cell niche and transit amplifying cell proliferation. Members of this family include: At5g60810 (RGF1), At1g13620 (RGF2), At2g04025 (RGF3), At3g30350 (RGF4), At5g51451 (RGF5), At4g16515 (RGF6), At3g02240 (RGF7), At2g03830 (RGF8) and At5g64770 (RGF9).	0.998	0	0.002	182.7	153.6	181.9	102.4
AT1G13870	AtKTI12; DRL1	NULL; DEFORMED ROOTS AND LEAVES 1	calmodulin binding;purine nucleotide binding	Encodes a homolog of the yeast TOT4/KTI12 protein. Yeast TOT4/KTI12 associates with Elongator, a multisubunit complex that binds the RNA polymerase II transcription elongation complex. Ds insertion mutant has enlarged shoot apical region, 4 to 6 long slender leaves followed by spike-like structures, short roots. Mutants also have no ncm5U (5-carbamoylmethyluridine).	0.466	0.273	0.261	574.4	492.1	521	437.5
AT1G13920	NA_	NA	Remorin family protein	Remorin family protein;(source:Araport11)	0.207	0.14	0.653	100.4	81.5	122.5	82.4
AT1G14010	NA_	NA	emp24/gp25L/p24 family/GOLD family protein	emp24/gp25L/p24 family/GOLD family protein;(source:Araport11)	0.235	0.45	0.316	3818	3763.4	3789.8	2816.5
AT1G14030	LSMT-L	lysine methyltransferase (LSMT)-like	Rubisco methyltransferase family protein	Encodes a lysine methyltransferase whose main soluble physiological substrates are chloroplastic fructose 1,6-bisphosphate aldolases, FBA1, FBA2, and FBA3. Lysines near the C-terminal end of the target proteins are trimethylated.	0.761	0.141	0.099	144.9	108.4	134	82.7
AT1G14190	NA_	NA	Glucose-methanol-choline (GMC) oxidoreductase family protein	Glucose-methanol-choline (GMC) oxidoreductase family protein;(source:Araport11)	0.029	0.258	0.713	46.4	36.3	68.2	33.3
AT1G14260	NA_	NA	RING/FYVE/PHD zinc finger superfamily protein	RING/FYVE/PHD zinc finger superfamily protein;(source:Araport11)	0.608	0.063	0.329	94.9	81.9	103.3	69.3
AT1G14270	NA_	NA	CAAX amino terminal protease family protein	CAAX amino terminal protease family protein;(source:Araport11)	0.349	0.298	0.353	103.1	78.8	114.4	78.4
AT1G14320	RPL10; RPL10A; SAC52; uL16z	ribosomal protein L10; ribosomal protein L10 A; SUPPRESSOR OF ACAULIS 52; Ribosomal Protein uL16z	Ribosomal protein L16p/L10e family protein	Encodes a ribosomal protein L10 and may be involved in translation regulation. Semi-dominant mutations in SAC552 can suppress defects in acaulis5, which encodes a thermospermine synthase, by enhancing translation of acl5 and itself.	0.656	0.27	0.074	36784.5	29336.3	33094.7	19591.4
AT1G14350	AtMYB124; FLP; MYB124	myb domain protein 124; FOUR LIPS; NULL	Duplicated homeodomain-like superfamily protein	Encodes a putative MYB transcription factor involved in stomata development, loss of FLP activity results in a failure of guard mother cells (GMCs) to adopt the guard cell fate, thus they continue to divide resulting in abnormal stomata consisting of clusters of numerous guard cell-like cells. This phenotype is enhanced in double mutants with MYB88. Its transcript levels change after inducing MUTE expression in a mute background. Also regulates female reproductive development.	0.38	0.098	0.522	340.2	335.4	311.6	216.4
AT1G14410	ATWHY1; PTAC1; WHY1	A. THALIANA WHIRLY 1; NULL; WHIRLY 1	ssDNA-binding transcriptional regulator	Encodes a homolog of the potato p24 protein. Binds single strand telomeric repeats. Negatively regulates telomerase activity and telomere length.	0.832	0.112	0.056	385.5	300.3	354.7	244.4
AT1G14430	GOXL5	GALACTOSE OXIDASE-LIKE 5	glyoxal oxidase-related protein	Galactose oxydase; may function in tissues that require mechanical reinforcements in the absence of lignification.	0.406	0.481	0.113	69.8	67.7	91.2	53.1
AT1G14450	NA_	NA	NADH dehydrogenase (ubiquinone)s	NADH dehydrogenase (ubiquinone)s;(source:Araport11)	0.341	0.295	0.364	2186.3	2050.6	2167.4	1845.4
AT1G14453	NA_	NA	NULL	NA	NA	NA	NA	936.6	928.9	1008	765.5
AT1G14500	NA_	NA	Ankyrin repeat family protein	Ankyrin repeat family protein;(source:Araport11)	0.312	0.685	0.003	97.9	84.9	108.3	76
AT1G14630	NA_	NA	NULL	XRI1-like protein;(source:Araport11)	0.096	0.515	0.39	4	0.6	3.9	0.2
AT1G14720	ATXTH28; EXGT-A2; XTH28; XTR2	NULL; ENDOXYLOGLUCAN TRANSFERASE A2; xyloglucan endotransglucosylase/hydrolase 28; xyloglucan endotransglycosylase related 2	xyloglucan endotransglucosylase/hydrolase 28	member of Glycoside Hydrolase Family 16	0.288	0.352	0.36	365.7	349	367.3	264.3
AT1G14970	NA_	NA	O-fucosyltransferase family protein	O-fucosyltransferase family protein;(source:Araport11)	0.496	0.472	0.032	1054.1	1065.7	1111.4	946.3
AT1G15085	NA_	NA	NULL	NA	NA	NA	NA	33.9	30.1	31.1	15.2
AT1G15125	NA_	NA	S-adenosyl-L-methionine-dependent methyltransferases superfamily protein	S-adenosyl-L-methionine-dependent methyltransferases superfamily protein;(source:Araport11)	0.254	0.32	0.427	69.5	59.7	60.8	31.5
AT1G15150	NA_	NA	MATE efflux family protein	MATE efflux family protein;(source:Araport11)	1	0	0	5.8	5.1	11.2	3.9
AT1G15200	PININ	PININ	protein-protein interaction regulator family protein	protein-protein interaction regulator family protein;(source:Araport11)	0.674	0.2	0.125	4537.7	4350.4	4615	3923.9
AT1G15385	NA_	NA	NULL	cotton fiber protein;(source:Araport11)	0.729	0.078	0.194	160.4	200.1	189.4	127.1
AT1G15490	NA_	NA	alpha/beta-Hydrolases superfamily protein	alpha/beta-Hydrolases superfamily protein;(source:Araport11)	0.235	0.43	0.335	821.4	787	865.9	751.9
AT1G15550	ATGA3OX1; GA3OX1; GA4	ARABIDOPSIS THALIANA GIBBERELLIN 3 BETA-HYDROXYLASE 1; gibberellin 3-oxidase 1; GA REQUIRING 4	gibberellin 3-oxidase 1	Involved in later steps of the gibberellic acid biosynthetic pathway. Activated by AGAMOUS in a cal-1, ap1-1 background. Deletion of 208 bp from -1016 to -809 (&#916;-808) resulted in loss of GA-negative feedback (this sequence, which contains a 43-bp sequence GNFEI, was shown to be sufficient for GA-negative feedback).	0.494	0.454	0.052	969.1	931.1	908.3	609.9
AT1G15570	CYCA2;3	CYCLIN A2;3	CYCLIN A2;3	A2-type cyclin. Negatively regulates endocycles and acts as a key regulator of ploidy levels in Arabidopsis endoreduplication. Interacts physically with CDKA;1. Expressed preferentially in trichomes and young developing tissues.	0.655	0.324	0.021	1020.1	1026.5	970.8	681.6
AT1G15625	NA_	NA	NULL	NA	NA	NA	NA	6	1.6	12.1	2.1
AT1G15630	NA_	NA	NULL	transmembrane protein;(source:Araport11)	0.422	0.563	0.015	66.8	51.9	79.7	9
AT1G15640	NA_	NA	NULL	transmembrane protein;(source:Araport11)	0.028	0.703	0.269	94	67.6	163.1	36.4
AT1G15660	CENP-C; CENP-C	CENP-C HOMOLOGUE; centromere protein C	centromere protein C	Encodes a homologue of the human centromeric protein C (CENP-C). CENP-C co-localizes with the 180 bp centromeric regions of chromosomes throughout the cell cycle, but does not completely cover the 180 bp regions.	0.654	0.232	0.114	1440.4	1256.2	1404.7	751.9
AT1G15885	NA_	NA	NULL	hypothetical protein;(source:Araport11)	0.671	0.2	0.129	97.3	94.1	97.7	60.8
AT1G15980	NDF1; NDH48; PnsB1	NDH-dependent cyclic electron flow 1; NAD(P)H DEHYDROGENASE SUBUNIT 48; Photosynthetic NDH subcomplex B 1	NDH-dependent cyclic electron flow 1	encodes a novel subunit of the chloroplast NAD(P)H dehydrogenase complex, involved in cyclic electron flow around photosystem I to produce ATP.	0.534	0.16	0.306	24.9	21.8	38.6	16.6
AT1G15990	ATCNGC7; CNGC7	cyclic nucleotide gated channel 7; cyclic nucleotide gated channel 7	cyclic nucleotide gated channel 7	Encodes a plasma membrane localized member of the cyclic nucleotide gated channel (CNGC) family that is essential for male reproductive fertility.	0.222	0.778	0	3.1	0.9	4.4	0
AT1G16000	OEP9.1	outer envelope protein 9.1	NULL	Member of the Arabidopsis 7-kDa OEP family. Tail-anchored (TA) membrane protein which possesses a single C-terminal transmembrane domain targeting post-translationally to plastids.	0.378	0.446	0.176	3666	3156.2	3377	2730.5
AT1G16130	WAKL2	wall associated kinase-like 2	wall associated kinase-like 2	Encodes a WAK-like receptor-like kinase with a cytoplasmic Ser/Thr protein kinase domain and an extracellular domain with EGF-like repeats.	0.027	0.062	0.911	20.6	12.6	28	15.4
AT1G16190	RAD23A	RADIATION SENSITIVE23A	Rad23 UV excision repair protein family	Encodes a member of the RADIATION SENSITIVE23 (RAD23) family: AT1G16190(RAD23A), AT1G79650(RAD23B), AT3G02540(RAD23C), AT5G38470(RAD23D). RAD23 proteins play an essential role in the cell cycle, morphology, and fertility of plants through their delivery of UPS (ubiquitin/26S proteasome system) substrates to the 26S proteasome.	0.613	0.277	0.109	2472.8	2212	2438	1665
AT1G16220	NA_	NA	Protein phosphatase 2C family protein	Protein phosphatase 2C family protein;(source:Araport11)	0.584	0.073	0.343	294	276.6	286.9	223.5
AT1G16270	B4	B4 Raf-like protein kinase	Protein kinase superfamily protein with octicosapeptide/Phox/Bem1p domain	kinase superfamily with octicosapeptide/Phox/Bem1p domain-containing protein;(source:Araport11)	0.506	0.28	0.214	3610	3843.9	3614.6	3188.8
AT1G16280	AtRH36; RH36; SWA3	Arabidopsis thaliana RNA helicase 36; RNA helicase 36; SLOW WALKER 3	RNA helicase 36	Encodes a putative DEAD-box RNA helicase. Essential for female gametogenesis.	0.766	0.138	0.096	1191.6	1164.7	1077.8	855.7
AT1G16330	CYCB3;1	cyclin b3;1	cyclin b3;1	core cell cycle genes	0.871	0.07	0.058	536.3	540.7	521.5	307.8
AT1G16610	AtSR45; RNPS1; SR45	NULL; NULL; arginine/serine-rich 45	arginine/serine-rich 45	Encodes SR45, a member of the highly conserved family of serine/arginine-rich (SR) proteins, which play key roles in pre-mRNA splicing and other aspects of RNA metabolism. SR45 is a spliceosome protein, interacts with SR33 and the U1-70K protein of the U1 snRNP. Also involved in plant sugar response. sr45-1 mutation confers hypersensitivity to ABA and glucose during early seedling growth. Phosphorylation at T264 controls ABA-induced accumulation.	0.608	0.238	0.153	3645.4	3426.3	3402.4	2827.5
AT1G16630	NA_	NA	NULL	transmembrane protein;(source:Araport11)	0.908	0.047	0.045	1424.7	1413.4	1391.7	730.2
AT1G16690	EPL1A	Enhancer of Polycomb-Like 1 A	Enhancer of polycomb-like transcription factor protein	Scaffold protein of Nucleosomal acetyltransferase of H4 (NuA4), which is an essential transcriptional coactivator in eukaryotes. Necessary for nucleosomal acetylation of histones H4 and H2A.Z by NuA4 in vitro.	0.619	0.281	0.1	494.9	491.2	499.7	395.5
AT1G16710	HAC12	histone acetyltransferase of the CBP family 12	histone acetyltransferase of the CBP family 12	Encodes an enzyme with histone acetyltransferase activity that can use both H3 and H4 histones as substrates. No single prior lysine acetylation is sufficient to block HAC12 acetylation of the H3 or H4 peptides, suggesting that HAC12 can acetylate any of several lysines present in the peptides.	0.264	0.295	0.441	2407.5	2280.2	2529.9	2218.8
AT1G16740	bL20m	Ribosomal Protein bL20m	Ribosomal protein L20	Ribosomal protein L20;(source:Araport11)	0.678	0.212	0.11	2140.7	2076.1	1963.2	1283.4
AT1G16790	NA_	NA	ribosomal protein-related	ribosomal protein-like protein;(source:Araport11)	0.646	0.264	0.09	143.6	125.7	119.6	87.9
AT1G17140	ICR1; RIP1	interactor of constitutively active ROP 1; ROP INTERACTIVE PARTNER 1	interactor of constitutive active rops 1	Encodes a ROP/RAC effector, designated interactor of constitutive active ROPs 1 (ICR1), that interacts with GTP-bound ROPs. ICR1 is a scaffold mediating formation of protein complexes that are required for cell polarity. ICR1 is comprised of coiled-coil domains and forms complexes with itself and the exocyst vesicle-tethering complex subunit SEC3.	0.796	0.056	0.148	367	363.1	371.7	270.2
AT1G17480	IQD7	IQ-domain 7	IQ-domain 7	Transient expression of Pro35S:GFP-IQD7 in leaves of N. benthamiana alters microtubule organization, in patterns similar to Pro35S:GFP-IQD8 and Pro35S:GFP-IQD6.Member of IQ67 (CaM binding) domain containing family.	0.805	0.074	0.121	85.8	96.1	85.3	52.3
AT1G17640	RBGD1	RNA-binding glycine-rich protein D1	RNA-binding (RRM/RBD/RNP motifs) family protein	Belongs to a member of the RNA-binding glycine-rich (RBG) gene superfamily.	0.5	0.289	0.211	254.8	255.1	264.5	201.8
AT1G18010	NA_	NA	Major facilitator superfamily protein	Major facilitator superfamily protein;(source:Araport11)	0.171	0.249	0.58	37.6	24.3	44.3	22.9
AT1G18070	EF-1alpha	NULL	Translation elongation factor EF1A/initiation factor IF2gamma family protein	Translation elongation factor EF1A/initiation factor IF2gamma family protein;(source:Araport11)	0.48	0.297	0.223	8090.6	8632.6	7869.4	5998.2
AT1G18090	EXO1B	NULL	5'-3' exonuclease family protein	5-3 exonuclease family protein;(source:Araport11)	0.758	0.164	0.078	373.4	324.8	312.3	234.1
AT1G18100	E12A11; MFT	NULL; MOTHER OF FT AND TFL1	PEBP (phosphatidylethanolamine-binding protein) family protein	Encodes a member of the FT and TFL1 family of phosphatidylethanolamine-binding proteins. It is expressed in seeds and up-regulated in response to ABA. Loss of function mutants show decreased rate of germination in the presence of ABA. ABA dependent regulation is mediated by both ABI3 and ABI5. ABI5 promotes MFT expression, primarily in the radicle-hypocotyl transition zone and ABI3 suppresses it in the seed.	0.017	0.007	0.976	63.6	52.3	49.9	34.1
AT1G18340	NA_	NA	basal transcription factor complex subunit-related	basal transcription factor complex subunit-like protein;(source:Araport11)	0.517	0.344	0.138	618.5	574.5	568.6	459.4
AT1G18370	ATNACK1; HIK; NACK1	ARABIDOPSIS NPK1-ACTIVATING KINESIN 1; HINKEL; NPK1-ACTIVATING KINESIN 1	ATP binding microtubule motor family protein	Encodes a kinesin HINKEL. Required for cytokinesis in pollen. Mutant has cytokinesis defects; seedling lethal.	0.914	0.04	0.046	1932.5	1605.9	1862.1	907.4
AT1G18415	NA_	NA	other RNA	Natural antisense transcript overlaps with AT1G18420;(source:Araport11)	NA	NA	NA	1037	896.2	1171.8	969.4
AT1G18560	NA_	NA	BED zinc finger ;hAT family dimerisation domain	BED zinc finger and hAT dimerization domain-containing protein;(source:Araport11)	0.366	0.271	0.363	379.9	323	394.9	274.3
AT1G18580	GAUT11	galacturonosyltransferase 11	galacturonosyltransferase 11	Encodes a protein with putative galacturonosyltransferase activity.GAUT11 is required for pectin synthesis in seed coat epidermal cells and normal mucilage release.	0.335	0.488	0.176	1868.8	1896.2	1740.2	1474.8
AT1G18840	IQD30	IQ-domain 30	IQ-domain 30	Member of IQ67 (CaM binding) domain containing family.	0.332	0.596	0.072	3108.5	2968	3061.8	2685
AT1G18860	ATWRKY61; WRKY61	WRKY DNA-BINDING PROTEIN 61; WRKY DNA-binding protein 61	WRKY DNA-binding protein 61	member of WRKY Transcription Factor; Group II-b	0.005	0.175	0.82	129	113.8	152.3	52.2
AT1G18990	MYOB5	MYOSIN BINDING PROTEIN5	Protein of unknown function, DUF593	Lipid droplet (LD) localized; involved in movement of LDs in association with myosin XIK?LDs.	0.621	0.123	0.256	21.4	26.5	28.3	10.3
AT1G19040	NA_	NA	NAC (No Apical Meristem) domain transcriptional regulator superfamily protein	NAC (No Apical Meristem) domain transcriptional regulator superfamily protein;(source:Araport11)	0	0	1	4.4	1.1	4.2	0.4
AT1G19115	AtNGR3; DRO2; LAZY3	NULL; DEEPER ROOTING 2; NULL	NULL	Member of the IGT gene family; one of the LAZY LAZY proteins, key regulators of gravitropism.	0.992	0.008	0	67.2	65.8	74	42
AT1G19376	NA_	NA	snoRNA	snoRNA;(source:Araport11)	NA	NA	NA	110.4	154.2	111.7	63
AT1G19520	mS77; NFD5; RPPR2	Ribosomal Protein mS77; NUCLEAR FUSION DEFECTIVE 5; Ribosomal Pentatricopeptide Repeat Protein 2	pentatricopeptide (PPR) repeat-containing protein	Ribosomal pentatricopeptide repeat protein	0.669	0.244	0.087	5368.5	4608.6	4908.3	3687.9
AT1G19580	GAMMA CA1	gamma carbonic anhydrase 1	gamma carbonic anhydrase 1	Encodes mitochondrial gamma carbonic anhydrase. Component of the NADH dehydrogenase complex.	0.403	0.401	0.196	1640.2	1516.3	1591	1302.5
AT1G19968	NA_	NA	other RNA	other_RNA;(source:Araport11)	NA	NA	NA	139.6	132.1	149.6	67.3
AT1G19990	NA_	NA	NULL	nucleolin;(source:Araport11)	0.822	0.134	0.044	818.1	859.4	767.8	574.7
AT1G20000	TAF11b	TBP-associated factor 11B	TBP-associated factor 11B	Encodes TAF11b, a putative TBP-associated factor (TBP: TATA binding protein).	1	0	0	4.4	2.6	6.2	0.8
AT1G20010	TUB5	tubulin beta-5 chain	tubulin beta-5 chain	beta tubulin	0.244	0.734	0.021	13994.7	12095.9	14123.9	9697.6
AT1G20015	NA_	NA	snoRNA	snoRNA;(source:Araport11)	NA	NA	NA	100.2	127.9	91.3	62.6
AT1G20050	HYD1; MAD4	HYDRA1; miRNA action deficient 4	C-8,7 sterol isomerase	C-8 sterol isomerase that also plays a role in miRNA function.	0.29	0.499	0.211	5109.4	4606.4	4989.5	3508.6
AT1G20080	ATSYTB; NTMC2T1.2; NTMC2TYPE1.2; SYT2; SYTB	NULL; NULL; NULL; synaptotagmin 2; NULL	Calcium-dependent lipid-binding (CaLB domain) family protein	Encodes a synaptotagmin localized on the Golgi apparatus and that regulates protein secretion via the unconventional protein transport from the cytosol to the extracellular matrix in plant cells.	0.444	0.275	0.281	39	28	56.4	8.5
AT1G20200	EMB2719; HAP15	EMBRYO DEFECTIVE 2719; HAPLESS 15	PAM domain (PCI/PINT associated module) protein	PAM domain (PCI/PINT associated module) protein;(source:Araport11)	0.348	0.322	0.33	4471.8	4224.1	4308.1	2766.6
AT1G20210	NA_	NA	pre-tRNA	pre-tRNA tRNA-Asp (anticodon: GTC);(source:Araport11, TAIR10)	NA	NA	NA	0.9	1.4	3.1	0
AT1G20220	ALBA2; ALBA4; Atalba2	NULL; NULL; NULL	Alba DNA/RNA-binding protein	Together with other ALBA proteins phase separates into stress granules and processing bodies under heat stress and directly binds to and recruits mRNAs to protect from degradation. Confers thermotolerance through stabilizing HSF messenger RNAs in cytoplasmic granules.	0.78	0.174	0.046	8449.6	6612.7	7313.1	4265.5
AT1G20250	NA_	NA	pre-tRNA	pre-tRNA tRNA-Lys (anticodon: CTT);(source:Araport11, TAIR10)	NA	NA	NA	4.4	6.9	4.8	1
AT1G20400	NA_	NA	Protein of unknown function (DUF1204)	hypothetical protein (DUF1204);(source:Araport11)	0.148	0.245	0.607	16	7	18.3	4.5
AT1G20580	SMD3B	NULL	Small nuclear ribonucleoprotein family protein	Core component of spliceosomal snRNP.	0.702	0.223	0.075	3724.4	3745.6	3335.5	2688.3
AT1G20610	CYCB2;3	Cyclin B2;3	Cyclin B2;3	Cyclin B2;(source:Araport11)	0.855	0.041	0.104	1025.4	1108.2	1046.8	756
AT1G20720	NA_	NA	RAD3-like DNA-binding helicase protein	RAD3-like DNA-binding helicase protein;(source:Araport11)	0.681	0.248	0.071	694.9	792	679.4	543
AT1G20820	NA_	NA	pre-tRNA	pre-tRNA tRNA-Trp (anticodon: CCA);(source:Araport11, TAIR10)	NA	NA	NA	8.7	3.8	8.7	2.9
AT1G20870	ACD51.9; IDM3	NULL; Increased DNA Methylation 3	HSP20-like chaperones superfamily protein	Encodes an anti-silencing factor that prevents gene repression and DNA hypermethylation.	0.521	0.234	0.245	41.7	29.4	36.9	18.7
AT1G21370	NA_	NA	NULL	transmembrane protein;(source:Araport11)	0.249	0.414	0.337	1392.2	1311.1	1465	1189.4
AT1G21560	NA_	NA	NULL	hypothetical protein;(source:Araport11)	0.731	0.198	0.071	930.1	852.6	886.1	693
AT1G21720	PBC1	proteasome beta subunit C1	proteasome beta subunit C1	20S proteasome beta subunit PBC1 truncated protein (PBC1)	0.347	0.316	0.336	3470.8	3618.2	3221.8	2538.3
AT1G21740	NA_	NA	Protein of unknown function (DUF630 and DUF632)	DUF630 family protein, putative (DUF630 and DUF632);(source:Araport11)	0.678	0.301	0.022	2872.9	2891.6	2880.3	2126.7
AT1G22060	NA_	NA	NULL	sporulation-specific protein;(source:Araport11)	0.325	0.501	0.175	4701.4	4480.3	4642.3	3692.8
AT1G22880	ATCEL5; ATGH9B4; CEL5	ARABIDOPSIS THALIANA CELLULASE 5; ARABIDOPSIS THALIANA GLYCOSYL HYDROLASE 9B4; cellulase 5	cellulase 5	cellulase 5;(source:Araport11)	0.822	0.105	0.073	4429.8	4107.7	5683.4	2696.9
AT1G22920	AJH1; CSN5A	ARABIDOPSIS JAB1 HOMOLOG 1; COP9 signalosome 5A	COP9 signalosome 5A	AJH1 encodes a protein similar to JAB1, a specific mammalian coactivator of AP-1 transcription. Encodes a subunit of the COP9 complex that is involved in protein deneddylation. Plants with mutations in CSN5A and CSN5B have a de-etiolated phenotype. Required for the recovery of AUX/IAA repressor levels following recurrent heat stress to regulate auxin homeostasis.	0.574	0.263	0.163	1803.4	1607.6	1571.9	1236.4
AT1G22950	ICU11	INCURVATA11	2-oxoglutarate (2OG) and Fe(II)-dependent oxygenase superfamily protein	Belongs to the 2-oxoglutarate (2OG) and Fe(II)-dependent oxygenase superfamily proteins and contains an oxoglutarate/iron-dependent oxygenase domain (InterPro:IPR005123) of the prolyl 4-hydroxylase, alpha subunit subtype (P4Hc; InterPro:IPR006620), participates in epigenetic repression of flowering genes, works redundantly with CP2 to repress several members of the MADS-box transcription factors family, during vegetative development via histone modification.	0.743	0.195	0.062	913.9	1029.6	849.7	740.3
AT1G23050	NA_	NA	hydroxyproline-rich glycoprotein family protein	hydroxyproline-rich glycoprotein family protein;(source:Araport11)	0.009	0.637	0.353	70.6	46.7	87.2	56.7
AT1G23052	NA_	NA	NULL	other_RNA;(source:Araport11)	NA	NA	NA	70.6	46.7	87.2	56.7
AT1G23160	GH3.7	GRETCHEN HAGEN 3.7	Auxin-responsive GH3 family protein	Acyl acid amido synthetase involved in conjugation of an amino acid to a plant hormone, a reaction that regulates free hormone concentration and downstream responses. Can also conjugate chorismate, a precursor of aromatic amino acids and salicylic acid, to cysteine and glutamate, respectively.	0.992	0.003	0.005	669	651.1	967.5	369.1
AT1G23210	AtGH9B6; GH9B6	glycosyl hydrolase 9B6; glycosyl hydrolase 9B6	glycosyl hydrolase 9B6	glycosyl hydrolase 9B6;(source:Araport11)	0.863	0.024	0.113	442.4	404.9	532.8	211
AT1G23290	RPL27A; RPL27AB; uL15y	RIBOSOMAL PROTEIN L27A; NULL; Ribosomal Protein uL15y	Ribosomal protein L18e/L15 superfamily protein	Encodes a ribosomal protein L27A, a constituent of the large subunit of the ribosomal complex. Regulated by TCP20. The mRNA is cell-to-cell mobile.	0.696	0.246	0.058	6114.1	4924.2	5641.2	3356.1
AT1G23300	NA_	NA	MATE efflux family protein	MATE efflux family protein;(source:Araport11)	1	0	0	6134.2	4955.3	5662.2	3385.2
AT1G23340	NA_	NA	Protein of Unknown Function (DUF239)	carboxyl-terminal proteinase, putative (DUF239);(source:Araport11)	0.315	0.612	0.073	1026.5	990.8	977	810
AT1G23400	ATCAF2; CAF2	ARABIDOPSIS THALIANA HOMOLOG OF MAIZE CAF2; CHLOROPLAST RNA SPLICING2-ASSOCIATED FACTOR 2	RNA-binding CRS1 / YhbY (CRM) domain-containing protein	Promotes the splicing of chloroplast group II introns.	0.49	0.198	0.313	2185.7	2442.7	1958.9	1593.1
AT1G23410	eS31z; RPS27aA	Ribosomal Protein eS31z; NULL	Ribosomal protein S27a / Ubiquitin family protein	cytosolic ribosomal protein gene, part of eS31 family	0.873	0.123	0.004	1776.2	1913.9	1575.7	1090
AT1G23790	CORD4; MACET4	CORTICAL MICROTUBULE DISORDERING4; MACERATOR4	Plant protein of unknown function (DUF936)	Microtubule nucleating factor. Involved in microtubule nucleation and decreasing tubulin 'off rate'.	0.92	0.035	0.045	221.8	244.6	235.1	138.4
AT1G23935	NA_	NA	NULL	apoptosis inhibitory protein;(source:Araport11)	0.834	0.131	0.035	928.2	834.7	935	719.7
AT1G23995	NA_	NA	NULL	NA	NA	NA	NA	1.5	0.7	2.8	0
AT1G24050	NA_	NA	RNA-processing, Lsm domain	RNA-processing, Lsm domain-containing protein;(source:Araport11)	0.47	0.352	0.178	4222.4	3763.6	3823.7	2611.8
AT1G24159	NA_	NA	Interleukin-1 receptor-associated kinase 4 protein	Interleukin-1 receptor-associated kinase 4 protein;(source:Araport11)	0.732	0.176	0.092	5.4	9.9	7.8	1.7
AT1G24240	bL19m	Ribosomal Protein bL19m	Ribosomal protein L19 family protein	Ribosomal protein L19 family protein;(source:Araport11)	0.547	0.371	0.083	626.5	612	638.8	436.5
AT1G24300	NA_	NA	GYF domain-containing protein	GYF domain-containing protein;(source:Araport11)	0.282	0.38	0.337	3390.3	3140	3579.8	3023.3
AT1G24310	NUP54	NULL	NULL	nuclear pore complex protein;(source:Araport11)	0.697	0.232	0.071	1958.5	1793.2	1828.4	1299.7
AT1G24360	KR	NULL	NAD(P)-binding Rossmann-fold superfamily protein	Dual mitochondrial and plastid localized b-ketoacyl- ACP reductase, a component of the fatty acid synthase complex.	0.546	0.253	0.201	7912.6	6324.7	7438.7	4638.2
AT1G24706	AtTHO2; EMB2793; THO2	NULL; EMBRYO DEFECTIVE 2793; NULL	THO2	Encodes a component of the putative Arabidopsis THO/TREX complex: THO1 or HPR1 (At5g09860), THO2 (At1g24706), THO3 or TEX1 (At5g56130), THO5 (At5g42920, At1g45233), THO6 (At2g19430), and THO7 (At5g16790, At3g02950). THO/TREX complexes in animals have been implicated in the transport of mRNA precursors. Mutants of THO3/TEX1, THO1, THO6 accumulate reduced amount of small interfering (si)RNA, suggesting a role of the putative Arabidopsis THO/TREX in siRNA biosynthesis.	0.386	0.276	0.338	3854.5	3616.4	3834.1	3394.9
AT1G24764	ATMAP70-2; MAP70-2	microtubule-associated proteins 70-2; microtubule-associated proteins 70-2	microtubule-associated proteins 70-2	Member of the MAP70 protein family.	0.34	0.561	0.099	3333.7	3136.8	3595.9	2620.6
AT1G24800	NA_	NA	F-box family protein	F-box family protein;(source:Araport11)	NA	NA	NA	35.5	30.3	46.4	10.6
AT1G24938	NA_	NA	transposable element gene	transposable_element_gene;(source:Araport11);similar to unknown protein [Arabidopsis thaliana] (TAIR:AT1G35100.1);(source:TAIR10)	NA	NA	NA	2.6	0.5	3.1	0
AT1G25320	SENRK1	Senescence-related Receptor Kinase 1	Leucine-rich repeat protein kinase family protein	Functions downstream of WRKY53 in regulating age-dependent leaf senescence. Leaf senescence is delayed in plants overexpressing this gene.	0.324	0.555	0.121	444.7	378.6	427	352.7
AT1G25430	NA_	NA	transposable element gene	transposable_element_gene;(source:Araport11);non-LTR retrotransposon family (LINE), has a 8.0e-45 P-value blast match to GB:NP_038607 L1 repeat, Tf subfamily, member 9 (LINE-element) (Mus musculus);(source:TAIR10)	NA	NA	NA	3.1	0.8	4.8	0
AT1G25480	ALMT4	ALUMINIUM ACTIVATED MALATE TRANSPORTER 4	Aluminium activated malate transporter family protein	Encodes a phosphorylation-dependent anion channel that can mediate malate release from the vacuole and is required for stomatal closure in response to abscisic acid.	0.296	0.531	0.173	835.1	733	830.8	602.1
AT1G25510	NA_	NA	Eukaryotic aspartyl protease family protein	Eukaryotic aspartyl protease family protein;(source:Araport11)	0.501	0.458	0.041	1255.3	1232.8	1125.1	812.7
AT1G25580	ANAC008; SOG1	Arabidopsis NAC domain containing protein 8; SUPPRESSOR OF GAMMA RADIATION 1	NAC (No Apical Meristem) domain transcriptional regulator superfamily protein	Encodes suppressor of gamma response 1 (SOG1), a putative transcription factor governing multiple responses to DNA damage.	0.373	0.364	0.263	671.9	579.3	686.6	495.9
AT1G26170	IMB5	NULL	ARM repeat superfamily protein	Ran effector.	0.565	0.292	0.144	1626.7	1652.1	1586	1261.9
AT1G26208	NA_	NA	other RNA	Natural antisense transcript overlaps with AT1G26210;(source:Araport11)	NA	NA	NA	266.8	233.3	293.9	226.8
AT1G26210	ATSOFL1; SOFL1	SOB FIVE-LIKE 1; SOB five-like 1	SOB five-like 1	AtSOFL1 acts redundantly with AtSOFL2 as positive regulator of cytokinin levels.	0.218	0.412	0.371	47.4	34.5	52.7	34.5
AT1G26230	Cpn60beta4; CPNB4	chaperonin-60beta4; NULL	TCP-1/cpn60 chaperonin family protein	Encodes a subunit of chloroplasts chaperonins that are involved in mediating the folding of newly synthesized, translocated, or stress-denatured proteins. Cpn60 subunits are: Cpn60alpha1 (At2g28000), AtCpn60alpha2 (At5g18820), AtCpn60beta1 (At1g55490), AtCpn60beta2 (At3g13470), AtCpn60beta3 (At5g56500), AtCpn60beta4 (At1g26230).	0.852	0.101	0.047	182.7	201.3	202.7	82.6
AT1G26233	SNOR95	small nucleolar RNA95	SNOR95; snoRNA	Encodes a H/ACA-box snoRNA (snoR95). Gb: AJ505672	NA	NA	NA	156.9	177.4	152.4	80.8
AT1G26260	CIB5	cryptochrome-interacting basic-helix-loop-helix 5	cryptochrome-interacting basic-helix-loop-helix 5	Encodes CIB5 (cryptochrome-interacting basic-helix-loop-helix). Related to CIB1 (AT4G34530). CIB5 interacts with CRY2 and forms heterodimer with CIB1 in vitro. Regulates flowering time redundantly with CIB1.	0.608	0.233	0.159	281.7	256.9	291.9	240.1
AT1G26330	NA_	NA	DNA binding	DNA binding protein;(source:Araport11)	0.774	0.203	0.022	423.7	447.2	427.4	321.7
AT1G26520	ZNG1	NULL	Cobalamin biosynthesis CobW-like protein	Member of nucleotide- dependent metallochaperone family. Localizes to the cytosol and physically interacts with methionine aminopeptidase type I (MAP1A).	0.837	0.123	0.04	725	667.9	692.9	480.1
AT1G26630	ATELF5A-2; ELF5A-2; FBR12	EUKARYOTIC ELONGATION FACTOR 5A-2; EUKARYOTIC ELONGATION FACTOR 5A-2; FUMONISIN B1-RESISTANT12	Eukaryotic translation initiation factor 5A-1 (eIF-5A 1) protein	Eukaryotic translation initiation factor 5A-2. Involved in programmed cell death triggered as a response to pseudomonas syringae infection. Loss of function mutants are more resistant to infection. The mRNA is cell-to-cell mobile.	0.545	0.298	0.157	36511.4	37680.6	33673.5	27695.4
AT1G26760	ATXR1; SDG35	NULL; SET domain protein 35	SET domain protein 35	SET domain protein 35;(source:Araport11)	0.943	0.034	0.023	376.7	383	353.4	216.1
AT1G26770	AT-EXP10; ATEXP10; ATEXPA10; ATHEXP ALPHA 1.1; EXP10; EXPA10	ARABIDOPSIS THALIANA EXPANSIN 10; ARABIDOPSIS THALIANA EXPANSIN 10; expansin A10; ARABIDOPSIS THALIANA EXPANSIN ALPHA 1.1; EXPANSIN 10; expansin A10	expansin A10	Encodes an expansin. Naming convention from the Expansin Working Group (Kende et al, Plant Mol Bio). Involved in the formation of nematode-induced syncytia in roots of Arabidopsis thaliana.	0.465	0.417	0.118	326.9	333.8	295.5	173.9
AT1G26820	RNS3	ribonuclease 3	ribonuclease 3	Encodes ribonuclease RNS3.	0.309	0.148	0.543	1795.6	1322.4	1989.1	1345.8
AT1G26840	ATORC6; ORC6	ARABIDOPSIS THALIANA ORIGIN RECOGNITION COMPLEX PROTEIN 6; origin recognition complex protein 6	origin recognition complex protein 6	Origin Recognition Complex subunit 6. Involved in the initiation of DNA replication. Regulated transcriptionally during cell cycle, peaking at G1/S-phase. Target of E2F/DF family of transcription factors. It acts downstream of BRP4, and is, at least in part, involved in the BRP4-mediated mitotic cell-cycle progression.	0.714	0.227	0.059	593.4	590.7	577.7	383.1
AT1G26870	ANAC009; FEZ	Arabidopsis NAC domain containing protein 9; FEZ	NAC (No Apical Meristem) domain transcriptional regulator superfamily protein	NAC-domain protein. Expressed in root cap stem cells, where it promotes periclinal root cap-forming divisions. Involved in a regulatory feedback loop with SMB. FEZ activates SMB in hte root cap daughter cells soon after division, and SMB in turn represses FEZ expression in these cells, thereby preventing further stem cell divisions.	0.983	0	0.017	174.1	167.4	186.9	137.6
AT1G26880	eL34z	Ribosomal Protein eL34z	Ribosomal protein L34e superfamily protein	Ribosomal protein L34e superfamily protein;(source:Araport11)	0.715	0.243	0.042	11038.9	10173.7	10151.8	6085.8
AT1G26890	NA_	NA	FBD, F-box and Leucine Rich Repeat domains containing protein	FBD, F-box and Leucine Rich Repeat domains containing protein;(source:Araport11)	0.118	0.695	0.187	110.8	92.3	123.3	90.7
AT1G26910	RPL10B; uL16y	ribosomal protein L10 B; Ribosomal Protein uL16y	Ribosomal protein L16p/L10e family protein	Ribosomal protein L16p/L10e family protein;(source:Araport11)	0.758	0.221	0.021	2292.9	2304.9	1971.1	1430.8
AT1G27110	NA_	NA	Tetratricopeptide repeat (TPR)-like superfamily protein	Tetratricopeptide repeat (TPR)-like superfamily protein;(source:Araport11)	0.428	0.217	0.355	829.7	1103.3	1111.8	780.1
AT1G27190	BIR3	BAK1-interacting receptor-like kinase 3	Leucine-rich repeat protein kinase family protein	Activated by TCP8/14/15/22, involved in modulation of GA-dependent stamen filament elongation.	0.339	0.461	0.201	2371.6	2421.6	2380.8	2137.4
AT1G27350	NA_	NA	Ribosome associated membrane protein RAMP4	Ribosome associated membrane protein RAMP4;(source:Araport11)	0.201	0.575	0.224	3503	3394.1	3397.9	2406.8
AT1G27360	SPL11	squamosa promoter-like 11	squamosa promoter-like 11	In conjunction with SPL10 and SPL2, SPL11 redundantly controls proper development of lateral organs in association with shoot maturation in the reproductive phase. SPL2, SPL10, and SPL11, suppress root regeneration with age by inhibiting wound-induced auxin biosynthesis.	0.361	0.345	0.293	416.4	384.6	444.2	364.6
AT1G27400	uL22z	Ribosomal Protein uL22z	Ribosomal protein L22p/L17e family protein	Ribosomal protein L22p/L17e family protein;(source:Araport11)	0.791	0.19	0.019	13703.8	12037.9	11734.7	8934.9
AT1G27430	NA_	NA	GYF domain-containing protein	GYF domain-containing protein;(source:Araport11)	0.301	0.36	0.338	3314.9	3150.5	3430.5	3018.7
AT1G27880	NA_	NA	DEAD/DEAH box RNA helicase family protein	DEAD/DEAH box RNA helicase family protein;(source:Araport11)	0.687	0.258	0.054	635.3	664.2	601.2	514.9
AT1G27910	ATPUB45; PUB45	ARABIDOPSIS THALIANA PLANT U-BOX 45; plant U-box 45	plant U-box 45	Encodes a protein containing a UND, a U-box, and an ARM domain. This protein has E3 ubiquitin ligase activity based on in vitro assays.	0.313	0.348	0.339	1189.9	1111.4	1161.1	961.6
AT1G28060	RDM16	RNA-directed DNA methylation 16	Pre-mRNA-splicing factor 3	Pre-mRNA-splicing factor 3;(source:Araport11)	0.585	0.258	0.157	3499.1	3529.4	3476.9	2777.9
AT1G28080	NA_	NA	RING finger protein	RING finger protein;(source:Araport11)	0.491	0.346	0.163	146.3	143.2	168.7	98.3
AT1G28090	NA_	NA	Polynucleotide adenylyltransferase family protein	Polynucleotide adenylyltransferase family protein;(source:Araport11)	0.482	0.368	0.15	1075.7	1106.1	1084.7	888
AT1G28130	GH3.17; VAS2	Gretchen Hagen 3.17; NULL	Auxin-responsive GH3 family protein	Encodes an IAA-amido synthase that conjugates Asp and other amino acids to auxin in vitro. Lines carrying insertions in this gene are hypersensitive to auxin.	0.103	0.401	0.496	2262.1	2460.1	2446.2	1430.9
AT1G28240	MUCI70	MUCILAGE-RELATED 70	Protein of unknown function (DUF616)	Involved in seed coat mucilage polysaccharide production.	0.105	0.499	0.397	3805.1	3123	4192.5	2607.5
AT1G28350	NA_	NA	Nucleotidylyl transferase superfamily protein	Nucleotidylyl transferase superfamily protein;(source:Araport11)	0.553	0.361	0.086	4884.1	4445.4	4643.8	3595.1
AT1G28550	AtRABA1i; RABA1i	RAB GTPase homolog A1I; RAB GTPase homolog A1I	RAB GTPase homolog A1I	RAB GTPase homolog A1I;(source:Araport11)	0.444	0.409	0.148	155.5	133.9	150.9	110.7
AT1G29020	NA_	NA	Calcium-binding EF-hand family protein	Calcium-binding EF-hand family protein;(source:Araport11)	0.004	0.492	0.504	95.7	103	112.6	15.8
AT1G29150	ATS9; RPN6	non-ATPase subunit 9; REGULATORY PARTICLE NON-ATPASE 6	non-ATPase subunit 9	specifically interacts with FUS6/COP11 via the C-terminal domain of FUS6/COP11 and associates with an ATPase subunit of the 19S proteasome regulatory complex, AtS6A. The mRNA is cell-to-cell mobile.	0.316	0.313	0.371	6609.4	6009	6187.8	5016.8
AT1G29170	ATSCAR3; SCAR3; WAVE2	WASP (WISKOTT-ALDRICH SYNDROME PROTEIN)-FAMILY VERPROLIN HOMOLOGOUS PROTEIN 2; NULL; NULL	SCAR family protein	Encodes a member of the SCAR family.These proteins are part of a complex (WAVE) complex.The SCAR subunit activates the ARP2/3 complex which in turn act as a nucleator for actin filaments.	0.394	0.352	0.253	1093.9	980.3	1105.9	865.6
AT1G29220	NA_	NA	transcriptional regulator family protein	transcriptional regulator family protein;(source:Araport11)	0.431	0.285	0.284	1252.5	1099.1	1168	841.6
AT1G29250	ALBA1; IRP5	NULL; INVOLVED IN rRNA PROCESSING 5	Alba DNA/RNA-binding protein	ALBA protein which forms a complex with ALBA2 that binds genic R-loops and safeguards genome stability.	0.788	0.147	0.065	2806.8	2313.4	2647.6	1684.1
AT1G29310	Sec. 61-alpha1	NULL	SecY protein transport family protein	SecY protein transport family protein;(source:Araport11)	0.28	0.601	0.12	5726.3	4994	5226.8	3256.7
AT1G29470	NA_	NA	S-adenosyl-L-methionine-dependent methyltransferases superfamily protein	S-adenosyl-L-methionine-dependent methyltransferases superfamily protein;(source:Araport11)	0.331	0.495	0.175	22242.1	22854.3	21265	17918.4
AT1G29510	SAUR67	SMALL AUXIN UPREGULATED RNA 67	SAUR-like auxin-responsive protein family	This locus was referred to as SAUR68 in PMID:17948056 but the nomenclature should be SAUR67. Auxin pathway gene; target of PIF4; NO2 inhibits PIF4 binding, therefore suppressing hypocotyl elongation.	0.046	0.926	0.028	35.4	23.2	40.5	13.8
AT1G29550	EIF4E1B	NULL	Eukaryotic initiation factor 4E protein	Eukaryotic initiation factor 4E protein;(source:Araport11)	0.613	0.302	0.085	412.8	445.4	414.1	322.6
AT1G29700	NA_	NA	Metallo-hydrolase/oxidoreductase superfamily protein	Metallo-hydrolase/oxidoreductase superfamily protein;(source:Araport11)	0.533	0.23	0.238	144.7	127.5	160	100.3
AT1G29730	RKFL2	RKF-LIKE 2	Leucine-rich repeat transmembrane protein kinase	Encodes one of three RECEPTOR-LIKE KINASE IN FLOWERS 1 (RKF1) paralogues that is required in the stigmatic papillae and the female reproductive tract to promote compatible pollen grain hydration and pollen tube growth.	0.53	0.424	0.045	565.3	626.1	551.8	469.5
AT1G29840	NA_	NA	alpha/beta-Hydrolases superfamily protein	alpha/beta-Hydrolases superfamily protein;(source:Araport11)	0.626	0.238	0.136	287.4	241.7	278.7	202.4
AT1G29850	AtPDCD5; PDCD5	NULL; Programmed Cell Death protein 5	double-stranded DNA-binding family protein	Encodes a protein that by its interaction with HAM acetyltransferases plays an important role during DNA damage responses induced by UV-B radiation and participates in programmed cell death programs.	0.354	0.292	0.354	3184.8	2940.2	3177.6	2452.6
AT1G29965	eL20w; RPL18aD	Ribosomal Protein eL20w; NULL	Ribosomal protein L18ae/LX family protein	cytosolic ribosomal protein gene, part of eL20 family	0.746	0.206	0.049	1861.7	1620.4	1607.3	940
AT1G29970	eL20z; RPL18AA	Ribosomal Protein eL20z; 60S ribosomal protein L18A-1	60S ribosomal protein L18A-1	60S ribosomal protein L18A-1;(source:Araport11)	0.12	0.239	0.641	1299.6	1191.6	1153.4	932.1
AT1G29980	NA_	NA	Protein of unknown function, DUF642	choice-of-anchor C domain protein, putative (Protein of unknown function, DUF642);(source:Araport11)	0.807	0.134	0.06	1068.3	1077	976.4	648.7
AT1G30190	NA_	NA	NULL	cotton fiber protein;(source:Araport11)	0.068	0.541	0.39	5.4	4.2	4.7	0.2
AT1G30200	NA_	NA	F-box family protein	F-box family protein;(source:Araport11)	0.181	0.484	0.335	1889.6	1758.4	2039.5	1621.9
AT1G30240	NA_	NA	NULL	proline-, glutamic acid/leucine-rich protein;(source:Araport11)	0.779	0.129	0.092	1255.1	1250.3	1152.8	984
AT1G30280	AUXILIN-LIKE7	AUXILIN-LIKE7	Chaperone DnaJ-domain superfamily protein	Chaperone DnaJ-domain superfamily protein;(source:Araport11)	0.197	0.754	0.049	200.5	166.8	215.7	158.2
AT1G30282	NA_	NA	other RNA	Natural antisense transcript overlaps with AT1G30280;(source:Araport11)	NA	NA	NA	116	103.6	135.5	97.2
AT1G30570	HERK2	hercules receptor kinase 2	hercules receptor kinase 2	Encodes HERCULES2 (HERK2), a receptor kinase regulated by Brassinosteroids and required for cell elongation during vegetative growth.	0.173	0.653	0.174	2436.8	2155.8	2630.6	1812.5
AT1G30580	EngD-1	NULL	GTP binding	GTP binding protein;(source:Araport11)	0.587	0.283	0.13	17667.5	15175.9	16340.8	11218.3
AT1G30860	NA_	NA	RING/U-box superfamily protein	RING/U-box superfamily protein;(source:Araport11)	0.291	0.294	0.416	94.4	70.4	114.4	39.6
AT1G31180	ATIMD3; IMD3; IMDH3; IPMDH1	ARABIDOPSIS ISOPROPYLMALATE DEHYDROGENASE 3; isopropylmalate dehydrogenase 3; NULL; ISOPROPYLMALATE DEHYDROGENASE 1	isopropylmalate dehydrogenase 3	The AtIMD3 is one out of 3 genes encoding the enzyme 3-isopropylmalate dehydrogenase involved in leucine biosynthesis in Arabidopsis. Its subcellular location has been targeted to plastids.	0.75	0.192	0.058	2448.4	1981.1	2225.2	1526.3
AT1G31240	NA_	NA	Bromodomain transcription factor	Bromodomain transcription factor;(source:Araport11)	0.672	0.247	0.082	119.8	118.8	119.2	80.6
AT1G31500	CCR4d; HESP	catabolite repressor 4d; HESPERIN	DNAse I-like superfamily protein	HESP identified based on similarity to nocturnins and presence circadian regulatory elements in the promoter. It functions as a Mg(II) dependent poly(A) exoribonuclease.It is under circadian regulation and expressed at night. Knockdowns affect the regulation of circadian genes CCA1 and TOC1.	0.473	0.268	0.26	566.7	596.7	547	439
AT1G31810	AFH14; AtFH14	Formin Homology 14; NULL	Formin Homology 14	Encodes the Type II Arabidopsis formin14. Interacts with microtubules and microfilaments to regulate cell division.	0.414	0.224	0.361	1821.7	1759.7	1850.8	1567.5
AT1G31830	AtPUT2; PQR2; PUT2	NULL; PARAQUAT-RESISTANT 2; POLYAMINE UPTAKE TRANSPORTER 2	Amino acid permease family protein	Encodes POLYAMINE UPTAKE TRANSPORTER 2, an amino acid permease family protein.	0.35	0.346	0.305	1073.1	943.1	1091.4	920.8
AT1G31910	NA_	NA	GHMP kinase family protein	GHMP kinase family protein;(source:Araport11)	0.46	0.334	0.206	10931.1	10106.1	10320	8913.9
AT1G31940	NA_	NA	NULL	cystic fibrosis transmembrane conductance regulator;(source:Araport11)	0.315	0.298	0.387	428.5	376.3	414.4	283.4
AT1G31950	TPS29	terpene synthase 29	Terpenoid cyclases/Protein prenyltransferases superfamily protein	Sesterterpene synthase which produces various sesterpene backbones via type-A cyclization mechanism.	0.661	0.336	0.004	5262	4664.7	5528.4	2122.8
AT1G31970	RH5; STRS1	NULL; STRESS RESPONSE SUPPRESSOR 1	DEA(D/H)-box RNA helicase family protein	DEA(D/H)-box RNA helicase family protein;(source:Araport11)	0.8	0.155	0.046	7254.9	7247.7	6397.8	4961.5
AT1G32172	NA_	NA	other RNA	other_RNA;(source:Araport11)	NA	NA	NA	10.7	7.1	7.9	2
AT1G32200	ACT1; ATS1	ACYLTRANSFERASE 1; NULL	phospholipid/glycerol acyltransferase family protein	Encodes a chloroplast glycerol-3-phosphate acyltransferase.Involved in the biosynthesis of chloroplast phosphatidylglycerol.	0.575	0.204	0.221	685.2	690	684.8	601.4
AT1G32240	KAN2	KANADI 2	Homeodomain-like superfamily protein	Encodes a member of the KANADI family of putative transcription factors. Together with KAN1, this gene appears to be involved in the development of the carpel and the outer integument of the ovule.Along with KAN1 and KAN4 appears to regulate the proper localization of PIN1 in early embryogenesis.	0.758	0.175	0.067	690.8	607.5	681.2	388.7
AT1G32560	AtLEA4-1; LEA4-1	Late Embryogenesis Abundant 4-1; Late Embryogenesis Abundant 4-1	Late embryogenesis abundant protein, group 1 protein	Encodes LEA4-1, a member of the Late Embryogenesis Abundant (LEA) proteins which typically accumulate in response to low water availability conditions imposed during development or by the environment.	0.285	0.715	0	19.7	12	22.1	7.6
AT1G32630	NA_	NA	NULL	FAM50A-like protein;(source:Araport11)	0.433	0.262	0.305	3219.5	3202.6	3544.9	2598.6
AT1G32640	ATMYC2; JAI1; JIN1; MYC2; RD22BP1; ZBF1	NULL; JASMONATE INSENSITIVE 1; JASMONATE INSENSITIVE 1; NULL; NULL; NULL	Basic helix-loop-helix (bHLH) DNA-binding family protein	Encodes a MYC-related transcriptional activator with a typical DNA binding domain of a basic helix-loop-helix leucine zipper motif. Binds to an extended G-Box promoter motif and interacts with Jasmonate ZIM-domain proteins. MYC2 interacts with EIN3 and EIL1 to repress hook curvature and resistance to Botrytis cinera.Its transcription is induced by dehydration stress, ABA treatment and blue light via CRY1. Negative regulator of blue light-mediated photomorphogenic growth and blue and far-red-light-regulated gene expression. Positive regulator of lateral root formation. Regulates diverse JA-dependent functions. Negatively regulates Trp metabolism and biosynthesis of Trp-derived secondary metabolites. Positively regulates flavonoid biosynthesis, resistance to insects, and response to oxidative stress. Regulates other transcription factors, and negatively regulates its own expression. For example it binds to and regulates the expression of NST1. Its stability is modulated by PUB10 through polyubiquitination.	0.237	0.363	0.4	3069.5	3034.7	3407.6	2416
AT1G32750	GTD1; HAC13; HAF01; HAF1; TAF1	NULL; HISTONE ACETYLTRANSFERASE OF THE CBP FAMILY 13; NULL; HISTONE ACETYLTRANSFERASE OF THE TAFII250 FAMILY 1; TBP-ASSOCIATED FACTOR 1	HAC13 protein (HAC13)	This gene is predicted to encode a histone acetyltransferase. Five lines with RNAi constructs directed against HAF1 grow normally and can produce root calli, but have defects in agrobacterium-mediated transformation.	0.37	0.28	0.35	4724.3	4446.8	4827.2	4255.5
AT1G32990	PRPL11; uL11c	plastid ribosomal protein l11; Ribosomal Protein uL11c	plastid ribosomal protein l11	mutant has Decreased effective quantum yield of photosystem II; Pale green plants; Reduced growth rate; Plastid Ribosomal Protein L11 The mRNA is cell-to-cell mobile.	0.67	0.222	0.108	419.2	343.2	401.6	287.9
AT1G33240	AT-GTL1; ATGTL1; GTL1	GT2-LIKE 1; NULL; GT-2-like 1	GT-2-like 1	Encodes a plant transcriptional activator that contains two separate, but similar, trihelix DNA-binding domains, similar to GT-2. Gene is expressed in all aerial parts of the plant, with higher level of expression in siliques. At-GTL2 was thought to be a duplicated copy of this gene but is likely to be a cloning artefact, the result of a chimeric clone. Regulates ploidy-dependent cell growth in trichome.	0.137	0.807	0.055	12298.1	10887.7	12715.8	10356.3
AT1G33265	FAX4	FATTY ACID EXPORT 4	Transmembrane proteins 14C	Encodes a chloroplast membrane-localized fatty acid exporter that plays a critical roles in transporting plastid fatty acids for TAG biosynthesis during seed and embryo development.	0.616	0.321	0.064	958.9	876.1	855.6	606.1
AT1G33320	NA_	NA	Pyridoxal phosphate (PLP)-dependent transferases superfamily protein	Pyridoxal phosphate (PLP)-dependent transferases superfamily protein;(source:Araport11)	0	0.308	0.692	7.7	4	5	0.7
AT1G33430	KNS4; KNS4; UPEX1	NULL; KAONASHI 4; UNEVEN PATTERN OF EXINE1	Galactosyltransferase family protein	UPEX1 is arabinogalactan b-(1,3)-galactosyltransferase involved in the formation of pollen exine. Belongs to GT31 family. Mutants have reduced levels of AGPs. GALT8 has some but not complete functional overlap with KNS4/UPEX1.	0.165	0.226	0.609	10.2	5.5	13.9	2.9
AT1G33440	AtNPF4.4; NPF4.4; NRT1.13	NULL; NRT1/ PTR family 4.4; NULL	Major facilitator superfamily protein	Major facilitator superfamily protein;(source:Araport11)	0.024	0.539	0.437	28.8	24.6	35.7	18.8
AT1G33480	ATL58	Arabidopsis Toxicos en Levadura 58	RING/U-box superfamily protein	RING/U-box superfamily protein;(source:Araport11)	0.512	0.432	0.057	611.2	600.5	600.8	477.5
AT1G33540	scpl18	serine carboxypeptidase-like 18	serine carboxypeptidase-like 18	serine carboxypeptidase-like 18;(source:Araport11)	0.694	0.251	0.055	320.8	277.8	249.1	164.9
AT1G33750	TPS22	Terpene Synthase 22	Terpenoid cyclases/Protein prenyltransferases superfamily protein	Sesterterpene synthase which produces various sesterpne backbones bia type-A cyclization mechanism.	0.854	0.145	0.002	5066.5	5006.5	5257.6	3109.8
AT1G34010	NA_	NA	NULL	hypothetical protein;(source:Araport11)	0.611	0.339	0.05	1330.9	1215.7	1247.1	1040.8
AT1G34020	URGT6	UDP-Rha/UDP-Gal transporter 6	Nucleotide-sugar transporter family protein	Nucleotide-sugar transporter family protein. Can function in yeast as glucose transporter.	0.448	0.455	0.097	1437.1	1347.4	1358	939.7
AT1G34030	uS13y	Ribosomal Protein uS13y	Ribosomal protein S13/S18 family	Ribosomal protein S13/S18 family;(source:Araport11)	0.722	0.23	0.047	8291.2	8167.2	7945.6	5318.4
AT1G34270	NA_	NA	Exostosin family protein	Exostosin family protein;(source:Araport11)	0.404	0.501	0.095	785	721.2	758.8	597.3
AT1G34350	TMEM18	Arabidopsis Transmembrane Protein 18	NULL	Encodes a putative transmembrane protein that has been localized around the nucleus and is involved in pollen germination and pollen tube growth.	0.462	0.441	0.097	961.4	870.8	949.7	706.3
AT1G35220	NA_	NA	NULL	FAM91 carboxy-terminus protein;(source:Araport11)	0.284	0.448	0.268	2830.3	2850.7	2963	2678.8
AT1G35530	At-FANCM; FANCM	NULL; Fanconi anemia complementation group M	DEAD/DEAH box RNA helicase family protein	Encodes FANCM, a highly conserved helicase that functions as a major factor limiting meiotic crossover formation. It is not directly involved in the repair of DNA lesions but suppresses spontaneous somatic homologous recombination via a RecQ helicase (At-RECQ4A)-independent pathway.	0.697	0.197	0.106	668	767	659.1	557.4
AT1G35730	APUM9; PUM9	pumilio 9; pumilio 9	pumilio 9	Encodes a member of the Arabidopsis Pumilio (APUM) proteins containing PUF domain (eight repeats of approximately 36 amino acids each). PUF proteins regulate both mRNA stability and translation through sequence-specific binding to the 3' UTR of target mRNA transcripts.	0	1	0	20.1	12.2	27.6	12.9
AT1G35780	NA_	NA	NULL	N-lysine methyltransferase;(source:Araport11)	0.571	0.276	0.154	1300.1	1273	1318.3	971.8
AT1G36060	ERF55; TG; WIND3	NULL; TRANSLUCENT GREEN; NULL	Integrase-type DNA-binding superfamily protein	Encodes a member of the DREB subfamily A-6 of ERF/AP2 transcription factor family. The protein contains one AP2 domain. There are 8 members in this subfamily including RAP2.4.Overexpression results in increased drought tolerance and vitrified leaves. Binds to DRE/GCC promoter elements and activates expression of aquaporin genes AtTIP1;1, AtTIP2;3, and AtPIP2;2.Involved in light induced suppression of germination via regulation of PIF1 and SOM expression. Its DNA binding activity is regulated by phyA and phyB.	0.615	0.365	0.02	6853.3	7493.9	6964.7	5696.7
AT1G36280	NA_	NA	L-Aspartase-like family protein	L-Aspartase-like family protein;(source:Araport11)	0.745	0.162	0.094	888.5	792.7	855.8	577.9
AT1G36305	NA_	NA	transposable element gene	transposable_element_gene;(source:Araport11);gypsy-like retrotransposon family, has a 0. P-value blast match to GB:AAD27547 polyprotein (Gypsy_Ty3-element) (Oryza sativa subsp. indica);(source:TAIR10)	NA	NA	NA	3.1	2.6	7.6	0
AT1G36310	AtTRM9; TRM9	Arabidopsis thaliana tRNA methyltransferase 9; tRNA methyltransferase 9	S-adenosyl-L-methionine-dependent methyltransferases superfamily protein	T-RNA methyltransferase involved in wobble uridine modifications.	0.673	0.211	0.116	1668.7	1555.3	1564.4	1266
AT1G36720	NA_	NA	transposable element gene	transposable_element_gene;(source:Araport11);gypsy-like retrotransposon family, has a 2.3e-308 P-value blast match to GB:AAD27547 polyprotein (Gypsy_Ty3-element) (Oryza sativa subsp. indica);(source:TAIR10)	NA	NA	NA	2.5	1.1	4.7	0
AT1G40104	NA_	NA	NULL	hypothetical protein;(source:Araport11)	0	1	0	4.5	4.7	9	0
AT1G41830	SKS6; SKS6	SKU5 SIMILAR 6; SKU5-similar 6	SKU5-similar 6	SKU5-similar 6;(source:Araport11)	0.269	0.69	0.041	26115.3	23567.5	24991.9	18227.8
AT1G41880	eL33z	Ribosomal Protein eL33z	Ribosomal protein L35Ae family protein	Ribosomal protein L35Ae family protein;(source:Araport11)	0.764	0.2	0.036	16188.8	14187.4	14854.9	8083.9
AT1G42430	ESV1	EARLY STARVATION 1	NULL	Novel plant specific, chloroplast localized protein that is involved in regulation of starch degradation.	0.648	0.289	0.063	724.9	653.6	699.8	475.7
AT1G43190	PTB3	polypyrimidine tract-binding protein 3	polypyrimidine tract-binding protein 3	polypyrimidine tract-binding protein 3;(source:Araport11)	0.486	0.286	0.228	2441.9	2294.5	2453.2	1908
AT1G43250	NA_	NA	transposable element gene	transposable_element_gene;(source:Araport11);non-LTR retrotransposon family (LINE), has a 2.0e-49 P-value blast match to GB:NP_038603 L1 repeat, Tf subfamily, member 23 (LINE-element) (Mus musculus);(source:TAIR10)	NA	NA	NA	6.4	4.4	12.1	2.1
AT1G43270	NA_	NA	transposable element gene	transposable_element_gene;(source:Araport11);non-LTR retrotransposon family (LINE), has a 9.0e-37 P-value blast match to GB:NP_038603 L1 repeat, Tf subfamily, member 23 (LINE-element) (Mus musculus);(source:TAIR10)	NA	NA	NA	1	1.1	4.1	0
AT1G43620	TT15; TTG15; UGT80B1	TRANSPARENT TESTA 15; transparent testa glabrous 15; NULL	UDP-Glycosyltransferase superfamily protein	Encodes a UDP-glucose:sterol-glucosyltransferase. Mutants produce pale greenish-brown seeds whose dormancy was slightly reduced	0.263	0.366	0.371	713	747.8	798.7	665.4
AT1G43860	NA_	NA	sequence-specific DNA binding transcription factors	sequence-specific DNA binding transcription factor;(source:Araport11)	0.579	0.229	0.191	1678.3	1572.6	1554.8	1338.8
AT1G44110	CYCA1;1	Cyclin A1;1	Cyclin A1;1	Cyclin A1;(source:Araport11)	0.89	0.042	0.068	407	362.1	395.6	220.6
AT1G44120	CSI2	CELLULOSE SYNTHASE INTERACTIVE 2	Armadillo/beta-catenin-like repeat ; C2 calcium/lipid-binding domain (CaLB) protein	CELLULOSE SYNTHASE INTERACTIVE 2;(source:Araport11)	0.325	0.4	0.276	411.5	383.6	466.8	331.4
AT1G44125	NA_	NA	NULL	Natural antisense transcript overlaps with AT1G44120;(source:Araport11)	NA	NA	NA	526.7	519.7	613.2	426.1
AT1G44180	NA_	NA	Peptidase M20/M25/M40 family protein	Peptidase M20/M25/M40 family protein;(source:Araport11)	0.554	0.03	0.416	4.8	3.8	5.9	1
AT1G44318	hemb2	NULL	Aldolase superfamily protein	Aldolase superfamily protein;(source:Araport11)	0.993	0.007	0	260.8	205.7	341.8	87.8
AT1G44900	ATMCM2; MCM2	NULL; MINICHROMOSOME MAINTENANCE 2	minichromosome maintenance (MCM2/3/5) family protein	Encodes MCM2 (MINICHROMOSOME MAINTENANCE 2), a protein essential to embryo development. Overexpression results in altered root meristem function.	0.727	0.215	0.059	2260.3	2564.7	2179.4	1671.4
AT1G44910	ATPRP40A; PRP40A	pre-mRNA-processing protein 40A; pre-mRNA-processing protein 40A	pre-mRNA-processing protein 40A	Binds the carboxyl-terminal domain (CTD) of the largest subunit of RNA polymerase II and functions as a scaffold for RNA processing machineries.	0.548	0.221	0.231	2760.9	2603.6	2685.8	2121.3
AT1G45000	RPT4b	NULL	AAA-type ATPase family protein	AAA-type ATPase family protein;(source:Araport11)	0.374	0.305	0.321	5517	5016.2	5407.3	3934.2
AT1G45020	NA_	NA	transposable element gene	transposable_element_gene;(source:Araport11);copia-like retrotransposon family, has a 1.6e-248 P-value blast match to dbj|BAA78426.1| polyprotein (AtRE2-1) (Arabidopsis thaliana) (Ty1_Copia-element);(source:TAIR10)	NA	NA	NA	0.7	1.6	2.9	0
AT1G45120	NA_	NA	transposable element gene	transposable_element_gene;(source:Araport11);copia-like retrotransposon family, has a 1.5e-294 P-value blast match to GB:CAA72989 open reading frame 1 (Ty1_Copia-element) (Brassica oleracea);(source:TAIR10)	NA	NA	NA	603.7	647.2	674.9	539.9
AT1G45160	NA_	NA	Protein kinase superfamily protein	Protein kinase superfamily protein;(source:Araport11)	0.193	0.217	0.591	2139.5	2340.1	2159.3	1885.3
AT1G45233	AtTHO5; THO5	NULL; NULL	THO complex, subunit 5	Encodes a component of the putative Arabidopsis THO/TREX complex: THO1 or HPR1 (At5g09860), THO2 (At1g24706), THO3 or TEX1 (At5g56130), THO5 (At5g42920, At1g45233), THO6 (At2g19430), and THO7 (At5g16790, At3g02950). THO/TREX complexes in animals have been implicated in the transport of mRNA precursors. Mutants of THO3/TEX1, THO1, THO6 accumulate reduced amount of small interfering (si)RNA, suggesting a role of the putative Arabidopsis THO/TREX in siRNA biosynthesis.	0.439	0.325	0.236	480.1	468.6	489.8	422.9
AT1G46554	NA_	NA	other RNA	other_RNA;(source:Araport11)	NA	NA	NA	37	30.8	43.9	22.6
AT1G47200	WPP2	WPP domain protein 2	WPP domain protein 2	WPP family members contains an NE targeting domain. This domain, called the WPP domain after a highly conserved Trp-Pro-Pro motif, is necessary for NE targeting of WPP1. RNAi suppression of WPP2 resulted in reduced mitotic activity.	0.525	0.335	0.14	3323.1	3118.5	3123	2271.9
AT1G47230	CYCA3;4	CYCLIN A3;4	CYCLIN A3;4	Post-prophase target of anaphase promoting complex/cyclosome E3-ligase controlling formative cell divisions.	0.631	0.265	0.105	625.5	670.5	624.5	473.4
AT1G47250	PAF2	20S proteasome alpha subunit F2	20S proteasome alpha subunit F2	Encodes 20S proteasome subunit PAF2 (PAF2).	0.384	0.351	0.265	1037.2	915.5	1071.3	637.7
AT1G47380	NA_	NA	Protein phosphatase 2C family protein	Protein phosphatase 2C family protein;(source:Araport11)	0.195	0.652	0.153	3432.5	3215.1	3587	2733.9
AT1G47490	ATRBP47C; RBP47C	RNA-binding protein 47C; RNA-binding protein 47C	RNA-binding protein 47C	RNA-binding protein 47C;(source:Araport11)	0.683	0.201	0.116	4785.1	4244.5	4232.1	3265.5
AT1G47560	SEC3B	exocyst complex component sec3B	exocyst complex component sec3B	Encodes a member of the exocyst complex gene family. The exocyst is a protein complex involved in tethering vesicles to the plasma membrane during regulated or polarized secretion.	0.255	0.418	0.328	331.1	301.9	370.6	267.7
AT1G47600	BGLU34; TGG4	beta glucosidase 34; THIOGLUCOSIDE GLUCOHYDROLASE 4	beta glucosidase 34	Encodes a myrosinase. Over-expression led to a glucosinolate profile change.	0.708	0.288	0.003	14023.3	12001.4	15457.1	9097.5
AT1G47670	NA_	NA	Transmembrane amino acid transporter family protein	Transmembrane amino acid transporter family protein;(source:Araport11)	0.598	0.187	0.215	1129.7	987.3	1048.3	692.9
AT1G47860	NA_	NA	transposable element gene	transposable_element_gene;(source:Araport11);non-LTR retrotransposon family (LINE), has a 9.0e-40 P-value blast match to GB:NP_038605 L1 repeat, Tf subfamily, member 30 (LINE-element) (Mus musculus);(source:TAIR10)	NA	NA	NA	1247.2	1220.8	1215.3	967.8
AT1G48090	NA_	NA	calcium-dependent lipid-binding family protein	calcium-dependent lipid-binding family protein;(source:Araport11)	0.21	0.284	0.506	8790.4	7730.1	9696.1	7622.3
AT1G48267	MIR161	microRNA161	MIR161; miRNA	Encodes a microRNA that targets several PPR family members. MicroRNAs are regulatory RNAs with a mature length of ~21-nucleotides that are processed from hairpin precursors by Dicer-like enzymes. MicroRNAs can negatively regulate gene expression by attenuating translation or by directing mRNA cleavage.Mature sequence: UCAAUGCAUUGAAAGUGACUA. Pri-mRNA coordinates for MIR161 (converted to TAIR10 based on PMID19304749): Chr4: 17825619-17826317 (forward), length: 699 bp; exon coordinates: exon 1: 17825619 to 17825867, exon 2: 17825996 to 17826317; mature miRNA and miRNA* are located on exon 1.	NA	NA	NA	95.6	107.7	117.7	82.4
AT1G48310	CHA18; CHR18	NULL; chromatin remodeling factor18	chromatin remodeling factor18	chromatin remodeling factor18;(source:Araport11)	0.524	0.262	0.214	614.3	562.1	689.4	529.4
AT1G48330	NA_	NA	NULL	SsrA-binding protein;(source:Araport11)	0.43	0.554	0.016	924.5	767.8	869.5	518.3
AT1G48410	AGO1; AtAGO1; ICU9	ARGONAUTE 1; NULL; NULL	Stabilizer of iron transporter SufD / Polynucleotidyl transferase	Encodes an RNA Slicer that selectively recruits microRNAs and siRNAs. There is currently no evidence that AGO1 Slicer is in a high molecular weight RNA-induced silencing complex (RISC). Mutants are defective in post-transcriptional gene silencing and have pleiotropic developmental and morphological defects. Through its action on the regulation of ARF17 expression, the protein regulates genes involved at the cross talk between auxin and light signaling during adventitious root development. AGO1 seems to be targeted for degradation by silencing suppressor F-box-containing proteins from Turnip yellow virus and Cucurbit aphid-borne yellow virus.	0.418	0.336	0.246	7128.9	6820	7015.4	6165.8
AT1G48520	GATB	GLU-ADT subunit B	GLU-ADT subunit B	Encodes Glu-tRNA(Gln) amidotransferase subunit B (from Genbank record AF239836).	0.433	0.275	0.292	688.1	669.9	674.1	589.5
AT1G48610	NA_	NA	AT hook motif-containing protein	AT hook motif-containing protein;(source:Araport11)	0.64	0.311	0.048	2147.5	1857.7	1900.7	1083.4
AT1G48760	AP-3delta; delta-ADR; PAT4	Adaptor protein 3 delta; delta-adaptin; PROTEIN-AFFECTED TRAFFICKING 4	delta-adaptin	Encodes the putative delta subunit of the AP(adaptor protein)-3 complex and plays a role in vacuolar function.	0.282	0.402	0.317	2291.5	2278.8	2344.3	2076.4
AT1G48820	NA_	NA	Terpenoid cyclases/Protein prenyltransferases superfamily protein	Terpenoid cyclases/Protein prenyltransferases superfamily protein;(source:Araport11)	0.459	0.541	0	3.5	0.5	3.2	0.2
AT1G48830	eS7z; RPS7A	Ribosomal Protein eS7z; NULL	Ribosomal protein S7e family protein	Ribosomal protein S7e family protein;(source:Araport11)	0.695	0.225	0.08	5565.6	5547.2	5487.1	4154
AT1G48890	NA_	NA	transposable element gene	transposable_element_gene;(source:Araport11);copia-like retrotransposon family, has a 3.9e-32 P-value blast match to GB:AAA57005 Hopscotch polyprotein (Ty1_Copia-element) (Zea mays);(source:TAIR10)	NA	NA	NA	28.9	31.4	33.4	11.7
AT1G48920	ATNUC-L1; NUC-L1; NUC1; PARL1	nucleolin like 1; nucleolin like 1; nucleolin 1; PARALLEL 1	nucleolin like 1	Encodes ATNUC-L1 (NUCLEOLIN LIKE 1), the predominant form of the two nucleolin proteins found in Arabidopsis. This protein is involved in rRNA processing, ribosome biosynthesis, and vascular pattern formation. PARL1 localizes to the nucleolus and parl1 mutants accumulate elevated levels of the unspliced 35S pre-rRNA. parl1 mutants also have defects in cotyledon, leaf, sepal, and petal vein patterning and have reduced stature, reduced fertility, increased bushiness, and reduced root length. The sugar-induced expression of ribosome proteins is also reduced in parl1 mutants. The mRNA is cell-to-cell mobile.	0.881	0.086	0.034	30829.7	25057.2	26815.3	17775.6
AT1G49100	NA_	NA	Leucine-rich repeat protein kinase family protein	Leucine-rich repeat protein kinase family protein;(source:Araport11)	0	0.071	0.929	2.5	0.2	2.9	0
AT1G49410	TOM6	translocase of the outer mitochondrial membrane 6	translocase of the outer mitochondrial membrane 6	translocase of the outer mitochondrial membrane 6;(source:Araport11)	0.717	0.225	0.058	3924	4116.8	3666.8	2629.5
AT1G49590	ZOP1	Zinc-finger and OCRE domain-containing Protein 1	C2H2 and C2HC zinc fingers superfamily protein	Encodes a novel nucleic acid-binding protein that is required for both RdDM (RNA-directed DNA methylation) and pre-mRNA splicing.	0.417	0.297	0.286	665.5	593.8	714.2	496
AT1G49630	ATPREP2; PREP2	presequence protease 2; presequence protease 2	presequence protease 2	Zinc metalloprotease pitrilysin subfamily A. Signal peptide degrading enzyme targeted to mitochondria and chloroplasts. Expressed in flower, leaf and root. Not expressed in silique and shoot.	0.745	0.162	0.093	1094.3	921.5	1051.6	638.7
AT1G49780	PUB26	plant U-box 26	plant U-box 26	PUB25 and PUB26 are closely related paralogs that encode functional E3 ligases. They function in immune response pathway by targeting BIK1 for degradation.	0.26	0.356	0.383	393.6	343.1	453.6	345.9
AT1G49870	NA_	NA	NULL	myosin-2 heavy chain-like protein;(source:Araport11)	0.901	0.033	0.066	592.1	518.8	574.1	231.6
AT1G49910	BUB3.2	BUB (BUDDING UNINHIBITED BY BENZYMIDAZOL) 3.2	Transducin/WD40 repeat-like superfamily protein	Encodes a homolog of the yeast and human BUB3 (BUDDING UNINHIBITED BY BENZYMIDAZOL 3) protein. Yeast and human BUB3s function in spindle assembly checkpoint control.	0.817	0.115	0.069	294.4	268	275.4	180.6
AT1G50360	ATVIIIA; VIIIA	MYOSIN VIII A; NULL	P-loop containing nucleoside triphosphate hydrolases superfamily protein	member of Myosin-like proteins	0.211	0.455	0.333	2551.1	2472.3	2559.6	2335.1
AT1G50710	2025-08-04	augmin subunit 4	NULL	HAUS augmin-like complex subunit;(source:Araport11)	0.485	0.382	0.133	1214.2	1128.5	1181.4	978.3
AT1G50760	NA_	NA	Aminotransferase-like, plant mobile domain family protein	Aminotransferase-like, plant mobile domain family protein;(source:Araport11)	0	0.36	0.64	6.7	4.6	6.6	1.8
AT1G51060	HTA10	histone H2A 10	histone H2A 10	Encodes HTA10, a histone H2A protein. The mRNA is cell-to-cell mobile.	0.408	0.366	0.226	6031.7	5665.9	5280.2	2694.2
AT1G51080	NA_	NA	NULL	golgin family A protein;(source:Araport11)	0.859	0.073	0.067	127.5	114.7	121.3	83
AT1G51190	PLT2	PLETHORA 2	Integrase-type DNA-binding superfamily protein	Encodes a member of the AINTEGUMENTA-like (AIL) subclass of the AP2/EREBP family of transcription factors and is essential for quiescent center (QC) specification and stem cell activity. It is a key effector for establishment of the stem cell niche during embryonic pattern formation. It is transcribed in response to auxin accumulation and is dependent on auxin response transcription factors.	0.978	0.02	0.002	762.8	749	700.3	560.2
AT1G51350	NA_	NA	ARM repeat superfamily protein	ARM repeat superfamily protein;(source:Araport11)	0.294	0.352	0.354	1028.5	943.8	1022	822.7
AT1G51405	NA_	NA	myosin-related	myosin-like protein;(source:Araport11)	0.899	0.047	0.055	159.1	148.8	166.6	125
AT1G51470	BGLU35; TGG5	beta glucosidase 35; THIOGLUCOSIDE GLUCOHYDROLASE 5	beta glucosidase 35	Encodes a myrosinase.	0.696	0.303	0.001	12511.6	9830.4	14912.4	6625.3
AT1G51510	Y14	NULL	RNA-binding (RRM/RBD/RNP motifs) family protein	This gene is predicted to encode a protein involved in the exon junction complex. Though there is a predicted RNA binding motif, in the Drosophila ortholog (33% identity), this motif mediates interactions with Mago and is not available for RNA binding. The Arabidopsis Y14 protein appears to be predominantly nucleolar, but there is also some evidence for its presence in the cytoplasm.	0.54	0.29	0.17	3157.6	2923.4	3062.3	2190.9
AT1G51560	ONE2	ONEIRIC2	Pyridoxamine 5'-phosphate oxidase family protein	Pyridoxamine 5-phosphate oxidase family protein;(source:Araport11)	0.504	0.23	0.266	409.2	390.3	444.3	358.6
AT1G51570	FTIP4; MCTP4	FT INTERACTING PROTEIN 4; multiple C2 domain and transmembrane region protein 4	Calcium-dependent lipid-binding (CaLB domain) plant phosphoribosyltransferase family protein	Required for maintenance of inflorescence and shoot SAMs and normal development of the derived vascular cambium, functions in the SAM to promote continuous organogenesis, affects SAM development through STM, where it affects intracellular localization of STM in SAM cells in the peripheral region and prevents STM localization toward the cell wall of SAM cells in the peripheral region.	0.472	0.408	0.12	4042	3634.6	3954.3	2791.3
AT1G51620	NA_	NA	Protein kinase superfamily protein	Protein kinase superfamily protein;(source:Araport11)	0.02	0.088	0.892	13.5	16.3	19.3	8.5
AT1G51780	ILL5	IAA-leucine resistant (ILR)-like gene 5	IAA-leucine resistant (ILR)-like gene 5	encodes a member of the six Arabidopsis IAA-amino acid conjugate hydrolase subfamily and conjugates and is very similar to IAR3.	0.06	0.396	0.544	1.7	5.8	5.8	0.9
AT1G52060	JAL9	Jacalin-associated lectin 9	Mannose-binding lectin superfamily protein	Jacalin-associated lectin involved in root cap salt stress response.	0.928	0.07	0.002	13236.3	16583.9	17748.4	11878.1
AT1G52350	NA_	NA	pre-tRNA	pre-tRNA tRNA-Arg (anticodon: TCG);(source:Araport11, TAIR10)	NA	NA	NA	4	0.8	3.2	0.4
AT1G52530	NA_	NA	NULL	Hus1-like protein;(source:Araport11)	0.523	0.255	0.221	43.5	42.9	50.3	26.8
AT1G52580	ATRBL5; RBL5	RHOMBOID-like protein 5; RHOMBOID-like protein 5	RHOMBOID-like protein 5	RHOMBOID-like protein 5;(source:Araport11)	0.077	0.28	0.643	63.8	54.7	84.3	27.3
AT1G52600	NA_	NA	Peptidase S24/S26A/S26B/S26C family protein	Peptidase S24/S26A/S26B/S26C family protein;(source:Araport11)	0.388	0.433	0.179	2786	2881.9	2738.4	2205.1
AT1G52615	NA_	NA	unknown gene	other_RNA;(source:Araport11)	NA	NA	NA	2.9	1.1	2.8	0.2
AT1G52670	BADC2; BLP1	biotin/lipoyl attachment domain containing 2; BCCP-Like Protein 1	Single hybrid motif superfamily protein	Single hybrid motif superfamily protein;(source:Araport11)	0.654	0.283	0.063	3884.8	3164.2	3741.9	2210.8
AT1G52730	MIW1	MYB30-interacting WD40 protein 1	Transducin/WD40 repeat-like superfamily protein	Participates in ABA signaling through the regulation of MYB30.	0.417	0.317	0.266	1603.5	1473.6	1517.8	1236.5
AT1G52860	NA_	NA	pre-tRNA	pre-tRNA tRNA-Tyr (anticodon: GTA);(source:Araport11, TAIR10)	NA	NA	NA	13	10.7	17.7	5.7
AT1G52950	NA_	NA	Nucleic acid-binding, OB-fold-like protein	Nucleic acid-binding, OB-fold-like protein;(source:Araport11)	0.177	0.315	0.508	8.9	5.3	7.5	2.2
AT1G53000	AtCKS; CKS; KDSB	NULL; CMP-KDO synthetase; NULL	Nucleotide-diphospho-sugar transferases superfamily protein	Encodes a mitochondrial-localized CMP-KDO (3-deoxy-D-manno-octulosonate) synthetase. This is the enzyme activating KDO as a nucleotide sugar prior to its incorporation into rhamnogalacturonan-II. Heterozygous mutants are defective in pollen development and in pollen tube elongation.	0.531	0.42	0.049	2002.9	1799.4	1882.7	1501.8
AT1G53165	ATMAP4K ALPHA1	NULL	Protein kinase superfamily protein	Protein kinase superfamily protein;(source:Araport11)	0.271	0.395	0.334	1984.3	1842.1	2157.6	1899.4
AT1G53180	NA_	NA	NULL	hypothetical protein;(source:Araport11)	0.29	0.428	0.282	3017.8	2875.9	3315.8	2500.6
AT1G53190	CTL01; TEAR1	NA; TIE1-ASSOCIATED 33 RING-TYPE E3 LIGASE 1	RING/U-box superfamily protein	Encodes a RING-type E3 ligase that positively regulates CIN-like TCP activity to promote leaf development by mediating the degradation of the TCP repressor TIE1.	0.18	0.481	0.34	1914.5	1616.4	2160.4	1809.9
AT1G53240	mMDH1	mitochondrial malate dehydrogenase 1	Lactate/malate dehydrogenase family protein	mMDH1 encodes a mitochrondrial malate dehydrogenase. It is expressed at higher levels than the other mitochrondrial isoform mMDH2 (At3G15020) according to transcript and proteomic analyses.	0.398	0.423	0.179	19470.9	16985	18709.8	12423.7
AT1G53300	TTL1	tetratricopeptide-repeat thioredoxin-like 1	tetratricopetide-repeat thioredoxin-like 1	Encodes one of the 36 carboxylate clamp (CC)-tetratricopeptide repeat (TPR) proteins (Prasad 2010, Pubmed ID: 20856808) with potential to interact with Hsp90/Hsp70 as co-chaperones. The TTL family is required for osmotic stress tolerance and male sporogenesis. The mRNA is cell-to-cell mobile.	0.261	0.401	0.338	4549.8	4625	4611.1	3978.8
AT1G53380	NA_	NA	Plant protein of unknown function (DUF641)	hypothetical protein (DUF641);(source:Araport11)	0.346	0.396	0.258	2850.1	2676.4	2772.6	2422.7
AT1G53410	NA_	NA	pre-tRNA	pre-tRNA tRNA-Cys (anticodon: GCA);(source:Araport11, TAIR10)	NA	NA	NA	8	9.1	12.9	4.7
AT1G53510	ATMPK18; MPK18	ARABIDOPSIS THALIANA MAP KINASE 18; mitogen-activated protein kinase 18	mitogen-activated protein kinase 18	Member of MAP Kinase familly. Target of MPKKK20 phosphorylation. Mutant root growth is sensitive oryzalin and suggestive of a role in signaling during microtubule organization.	0.353	0.282	0.364	1839.6	1696.4	1965.5	1667
AT1G53542	NA_	NA	NULL	hypothetical protein;(source:Araport11)	0.856	0.114	0.03	597.3	453.3	488.5	214.7
AT1G53645	mS85	Ribosomal Protein mS85	hydroxyproline-rich glycoprotein family protein	hydroxyproline-rich glycoprotein family protein;(source:Araport11)	0.516	0.295	0.189	3906.9	3282.9	3649.8	2786.8
AT1G53700	PK3AT; WAG1	PROTEIN KINASE 3 ARABIDOPSIS THALIANA; WAG 1	WAG 1	The WAG1 and its homolog, WAG2 each encodes a protein-serine/threonine kinase that are nearly 70% identical to PsPK3 protein. All three together with CsPK3 belong to PsPK3-type kinases. At the N-terminus, all four possess a serine/threonine-rich domain. They are closely related to Arabidopsis kinases PINOID. wag1/wag2 double mutants exhibit a pronounced wavy root phenotype when grown vertically on agar plates (while wild-type plants develop wavy roots only on plates inclined to angles less than 90 degrees), indicating an overlapping role for WAG1 and WAG2 as suppressors of root waving. Simultaneous disruption of PID(AT2G34650) and its 3 closest homologs (PID2/AT2G26700, WAG1/AT1G53700, and WAG2/AT3G14370) abolishes the formation of cotyledons.	0.425	0.477	0.098	815.3	684.7	735.9	325
AT1G53750	RPT1A	regulatory particle triple-A 1A	regulatory particle triple-A 1A	26S proteasome AAA-ATPase subunit RPT1a (RPT1a) mRNA,	0.292	0.286	0.423	7916.5	7059.5	7926.9	5902.5
AT1G53850	ATPAE1; PAE1	ARABIDOPSIS 20S PROTEASOME ALPHA SUBUNIT E1; 20S proteasome alpha subunit E1	20S proteasome alpha subunit E1	Encodes alpha5 subunit of 20s proteosome involved in protein degradation and RNA degradation.	0.363	0.299	0.339	3830.7	3678.2	3725.8	2651.6
AT1G54000	GELP22; GLL22	NULL; GDSL lipase-like protein 22	GDSL-like Lipase/Acylhydrolase superfamily protein	GDSL-motif esterase/acyltransferase/lipase. Enzyme group with broad substrate specificity that may catalyze acyltransfer or hydrolase reactions with lipid and non-lipid substrates.	0.34	0.47	0.191	33722.5	27342.2	30440.1	19174.2
AT1G54010	GELP23; GLL23	NULL; GDSL-like lipase 23	GDSL-like Lipase/Acylhydrolase superfamily protein	GDSL-motif esterase/acyltransferase/lipase. Enzyme group with broad substrate specificity that may catalyze acyltransfer or hydrolase reactions with lipid and non-lipid substrates.	0.699	0.231	0.07	6999.5	5753.1	8301.9	3523.5
AT1G54090	ATEXO70D2; EXO70D2	exocyst subunit exo70 family protein D2; exocyst subunit exo70 family protein D2	exocyst subunit exo70 family protein D2	A member of EXO70 gene family, putative exocyst subunits, conserved in land plants. Arabidopsis thaliana contains 23 putative EXO70 genes, which can be classified into eight clusters on the phylogenetic tree.	0.185	0.306	0.509	1689.7	1547.1	1777.5	1527.2
AT1G54160	NF-YA5; NFYA5	nuclear factor Y, subunit A5; NUCLEAR FACTOR Y A5	nuclear factor Y, subunit A5	Encodes a member of the CCAAT-binding transcription factor (CBF-B/NF-YA) family. Expression is upregulated in response to ABA and drought. This regulation appears to be mediated by MIR169A which is downregulated in response to drought. NFYA5 is a target of MIR169A. Loss of function mutations are hypersensitive to drought.	0.34	0.301	0.359	27.9	16.7	26.2	9
AT1G54385	SINE1	NULL	ARM repeat superfamily protein	At1G54385 encodes the plant KASH protein SINE1; SINE1 interacts with SUN1 and SUN2, is colocalized with F-actin, and is localized at the nuclear envelope.	0.806	0.185	0.009	868.3	781.2	780.5	449.5
AT1G54960	ANP2; MAPKKK2; NP2	NPK1-related protein kinase 2; MITOGEN-ACTIVATED PROTEIN KINASE KINASE KINASES 2; NPK1-related protein kinase 2	NPK1-related protein kinase 2	member of MEKK subfamily	0.691	0.21	0.099	392.7	410	423.6	293.2
AT1G55130	AtTMN6; TMN6	NULL; transmembrane nine 6	Endomembrane protein 70 protein family	Encodes an Arabidopsis Transmembrane nine (TMN) protein. Transmembrane nine (TM9) proteins are localized in the secretory pathway of eukaryotic cells and are involved in cell adhesion and phagocytosis.	0.434	0.456	0.11	1372.2	1306.5	1334.7	1099
AT1G55265	NA_	NA	Protein of unknown function, DUF538	DUF538 family protein, putative (Protein of unknown function, DUF538);(source:Araport11)	0.146	0.157	0.697	100	81.8	97.1	50.8
AT1G55300	TAF7	TBP-associated factor 7	TBP-associated factor 7	TBP-associated factor 7;(source:Araport11)	0.407	0.309	0.284	347.5	308.2	340.1	282.8
AT1G55360	NA_	NA	Protein of Unknown Function (DUF239)	tRNA-splicing ligase (DUF239);(source:Araport11)	0.371	0.532	0.096	4001.7	4088.5	4088.1	3498
AT1G55540	emb1011; LNO1	embryo defective 1011; LONO 1	Nuclear pore complex protein	Nuclear pore complex protein;(source:Araport11)	0.623	0.221	0.156	1835.7	1800.6	1844.5	1481.2
AT1G55750	NA_	NA	BSD domain (BTF2-like transcription factors, Synapse-associated proteins and DOS2-like proteins)	BSD domain (BTF2-like transcription factors, Synapse-associated proteins and DOS2-like proteins);(source:Araport11)	0.485	0.275	0.239	858.5	864.8	875.7	735.6
AT1G56020	NA_	NA	NULL	serine/arginine repetitive matrix-like protein;(source:Araport11)	0.613	0.33	0.058	1536.8	1542.5	1371.8	1102.5
AT1G56045	eL41z	Ribosomal Protein eL41z	Ribosomal protein L41 family	Ribosomal protein L41 family;(source:Araport11)	0.746	0.218	0.036	8248.8	6836.9	6973.3	4292.2
AT1G56110	NOP56	homolog of nucleolar protein NOP56	homolog of nucleolar protein NOP56	NOP56-like protein	0.902	0.078	0.02	20246.4	17230.9	17676.6	10452.1
AT1G56260	MDO1; TEN1	MERISTEM DISORGANIZATION 1; telomeric pathways in association with Stn1	NULL	Required for the maintenance of stem cells through a reduction in DNA damage.	0.632	0.19	0.178	116.5	134.6	124.9	86.9
AT1G56330	ATSAR1; ATSAR1B; ATSARA1B; SAR1; SAR1B	SECRETION-ASSOCIATED RAS 1; secretion-associated RAS 1B; ARABIDOPSIS THALIANA SECRETION-ASSOCIATED RAS 1B; SECRETION-ASSOCIATED RAS 1; secretion-associated RAS 1B	secretion-associated RAS 1B	Encodes a small GTP-binding protein implicated in ER to cis-Golgi transport of other proteins. A member of ARF-like GTPase family. A thaliana has 21 members, in two subfamilies, ARF and ARF-like (ARL) GTPases. The protein is found associated to the ER and free in the cytosol.	0.256	0.573	0.171	11283.3	10277.5	10976.1	5720.6
AT1G56423	NA_	NA	NULL	hypothetical protein;(source:Araport11)	0.318	0.494	0.188	1175.3	1063.5	1116.9	937.4
AT1G56450	MUD1; PBG1	NULL; 20S proteasome beta subunit G1	20S proteasome beta subunit G1	20S proteasome beta subunit PBG1 (PBG1) mRNA, complete cds	0.342	0.324	0.334	6466.6	5870.6	5958.4	3916.7
AT1G56590	AP3M; ZIP4	adaptor protein-3 mu-adaptin; ZIG SUPPRESSOR 4	Clathrin adaptor complexes medium subunit family protein	Involved in vesicle trafficking between the trans -Golgi network and vacuoles.	0.328	0.409	0.263	1091.4	1001.5	1103.6	873.4
AT1G56670	NA_	NA	GDSL-like Lipase/Acylhydrolase superfamily protein	GDSL-motif esterase/acyltransferase/lipase. Enzyme group with broad substrate specificity that may catalyze acyltransfer or hydrolase reactions with lipid and non-lipid substrates.	0.604	0.221	0.175	383.8	397.9	389	302.1
AT1G57860	eL21w	Ribosomal Protein eL21w	Translation protein SH3-like family protein	Translation protein SH3-like family protein;(source:Araport11)	0.758	0.195	0.048	4561.5	3713	4181.3	2569.3
AT1G58170	DIR19	DIRIGENT PROTEIN 16	Disease resistance-responsive (dirigent-like protein) family protein	Disease resistance-responsive (dirigent-like protein) family protein;(source:Araport11)	0.153	0.141	0.706	107.6	80.4	68.9	41.2
AT1G58250	HPS4; SAB	hypersensitive to Pi starvation 4; SABRE	Golgi-body localisation protein domain ;RNA pol II promoter Fmp27 protein domain	SABRE, putative gene of unknown function, homologous to maize apt1 gene. Required for normal cell expansion in the root cortex. The sabre mutation results in abnormal cell expansion. Encodes a rare message; very low level of expression was detected in roots and shoots.	0.297	0.376	0.327	5183.8	5226.7	5339.2	4648.8
AT1G59540	ZCF125	NULL	P-loop containing nucleoside triphosphate hydrolases superfamily protein	Encodes a kinesin-like protein.	0.881	0.077	0.043	907.4	931.8	826.1	541.4
AT1G59710	NA_	NA	Protein of unknown function (DUF569)	actin cross-linking protein (DUF569);(source:Araport11)	0.292	0.396	0.312	1253.4	1240.3	1270.5	1137.4
AT1G59890	SNL5	SIN3-like 5	SIN3-like 5	SIN3-like 5;(source:Araport11)	0.478	0.376	0.146	4269.9	3948.8	4291.8	2832.2
AT1G60690	NA_	NA	NAD(P)-linked oxidoreductase superfamily protein	NAD(P)-linked oxidoreductase superfamily protein;(source:Araport11)	0.131	0.201	0.668	93.8	94.7	104.7	81.9
AT1G60770	mL101; RPPR4	Ribosomal Protein mL101; Ribosomal Pentatricopeptide Repeat Protein 4	Tetratricopeptide repeat (TPR)-like superfamily protein	Ribosomal pentatricopeptide repeat protein	0.724	0.225	0.051	4457.1	3579	3916.9	2785.3
AT1G60860	AGD2; VAL2	ARF-GAP domain 2; VAN3-like protein2	ARF-GAP domain 2	A member of ARF GAP domain (AGD), A thaliana has 15 members, grouped into four classes. AGD2 belongs to the class 1, together with AGD1, AGD3, and AGD4.	0.455	0.366	0.178	1253.5	1300.6	1353.4	1206.1
AT1G60987	SCRL5	SCR-like 5	SCR-like 5	Encodes a member of a family of small, secreted, cysteine rich proteins with sequence similarity to SCR (S locus cysteine-rich protein).	NA	NA	NA	3	1.7	1.9	0
AT1G60995	HISE1	high sterol ester 1	NULL	ER localized protein involved in regulation of sterol metabolism. Regulates the accumulation of HMGR1 and HMGR2. HISE1 shares 50% amino acid sequence similarity (50% positive substitution) with the mouse ER membrane protein membralin (NP_001346561.1; PMID:31712757)	0.281	0.385	0.335	1309.5	1228.1	1384.7	1185.4
AT1G61000	NUF2	nuclear filament-containing protein 2	NULL	Encodes a subunit of the Arabidopsis NDC80 complex that modulates spindle microtubule organization and chromosome segregation during mitosis.	0.58	0.266	0.154	473.7	536.7	520.3	426.6
AT1G61300	NA_	NA	LRR and NB-ARC domains-containing disease resistance protein	LRR and NB-ARC domains-containing disease resistance protein;(source:Araport11)	0.369	0.581	0.05	19.1	17.3	25.6	11
AT1G61570	TIM13	translocase of the inner mitochondrial membrane 13	translocase of the inner mitochondrial membrane 13	Encodes a putative small zinc finger-like protein (TIM13); nucleus-encoded gene whose product is found in the mitochondrial inner membrane space.	0.784	0.144	0.071	2176.7	2364.9	1975	1517.1
AT1G61780	NA_	NA	postsynaptic protein-related	postsynaptic protein-like protein;(source:Araport11)	0.306	0.347	0.347	1083.4	1117.3	1025.7	840.5
AT1G61880	NA_	NA	pre-tRNA	pre-tRNA tRNA-Trp (anticodon: CCA);(source:Araport11, TAIR10)	NA	NA	NA	2.5	0.5	3.6	0.4
AT1G62050	NA_	NA	Ankyrin repeat family protein	Ankyrin repeat family protein;(source:Araport11)	0.351	0.511	0.138	332.8	317.6	311.5	253.1
AT1G62190	NA_	NA	Kua-ubiquitin conjugating enzyme hybrid localisation domain	Kua-ubiquitin conjugating enzyme hybrid localization domain-containing protein;(source:Araport11)	0.053	0.906	0.041	136.3	151.5	146.2	101.3
AT1G62200	AtNPF8.5; AtPTR6; NPF8.5; PTR6	NULL; NULL; NRT1/ PTR family 8.5; peptide transporter 6	Major facilitator superfamily protein	Major facilitator superfamily protein;(source:Araport11)	0.04	0.168	0.792	249.6	238.3	259.7	210.6
AT1G62610	NA_	NA	NAD(P)-binding Rossmann-fold superfamily protein	NAD(P)-binding Rossmann-fold superfamily protein;(source:Araport11)	0.326	0.505	0.169	642.7	641.8	713.7	571.4
AT1G62710	AEP2; BETA-VPE; BETAVPE; LEGbeta	asparaginyl endopeptidase 2; beta vacuolar processing enzyme; NULL; vacuolar processing enzyme (VPE, legumain) isoform beta	beta vacuolar processing enzyme	Encodes a vacuolar processing enzyme belonging to a novel group of cysteine proteases that is expressed specifically in seeds and is essential for the proper processing of storage proteins.	0.149	0.129	0.722	16.2	10	21.4	6.4
AT1G62770	PMEI9	NULL	Plant invertase/pectin methylesterase inhibitor superfamily protein	PMEI9 pectin methyleseterase inhibitor. Expressed in many plant tissues.	0.485	0.378	0.137	430.3	377.4	515.2	368.5
AT1G62810	CuAO1; CuAOgamma1	COPPER AMINE OXIDASE1; COPPER AMINE OXIDASE GAMMA 1	Copper amine oxidase family protein	Encodes COPPER AMINE OXIDASE1 (CuAO1). Contributes to abscisic acid- and polyamine-induced nitric oxide biosynthesis and abscisic acid signal transduction.	0.371	0.468	0.161	3424.4	3321.2	3129.7	1913.7
AT1G62935	NA_	NA	NULL	transmembrane protein;(source:Araport11)	0.431	0.166	0.403	79.8	73.2	112.4	63.3
AT1G62940	ACOS5	acyl-CoA synthetase 5	acyl-CoA synthetase 5	encodes an acyl-CoA synthetase, has in vitro activity towards medium- to long-chain fatty acids and their hydroxylated derivatives. Expressed in the tapetum. Involved in pollen wall exine formation. Null mutants were devoid of pollen grains at anther maturity and were completely male sterile.	0.527	0.473	0	17	9.1	33.9	8.4
AT1G63140	NA_	NA	O-methyltransferase family protein	O-methyltransferase family protein;(source:Araport11)	0.881	0	0.119	5.9	11.1	13.4	4.5
AT1G63300	NA_	NA	Myosin heavy chain-related protein	Myosin heavy chain-related protein;(source:Araport11)	0.69	0.222	0.088	1124.5	1209.9	1157.9	952
AT1G63860	NA_	NA	Disease resistance protein (TIR-NBS-LRR class) family	Disease resistance protein (TIR-NBS-LRR class) family;(source:Araport11)	0.335	0.183	0.483	344	268.4	328.8	140.8
AT1G64460	PI4Kgamma2	NULL	Protein kinase superfamily protein	Phosphatidylinositol 4-kinase involved in root elongation and hypersensitive response.Affects stability of MIEL1 which in turn affects MYB30 turnover.	0.204	0.398	0.398	1049.1	1160.1	1136.6	948.4
AT1G64510	bS6c; PRPS6	Ribosomal Protein bS6c; plastid ribosomal protein of the 30S subunit 6	Translation elongation factor EF1B/ribosomal protein S6 family protein	Translation elongation factor EF1B/ribosomal protein S6 family protein;(source:Araport11)	0.56	0.26	0.181	267.6	226.3	263.1	211.2
AT1G64520	RPN12a	regulatory particle non-ATPase 12A	regulatory particle non-ATPase 12A	regulatory particle non-ATPase 12A;(source:Araport11)	0.327	0.308	0.365	5008.9	4944.8	5127.2	3248.1
AT1G64640	AtENODL8; ENODL8	NULL; early nodulin-like protein 8	early nodulin-like protein 8	early nodulin-like protein 8;(source:Araport11)	0.235	0.73	0.035	5066.3	4952	4882.2	3190.2
AT1G64710	NA_	NA	GroES-like zinc-binding dehydrogenase family protein	GroES-like zinc-binding alcohol dehydrogenase family protein;(source:Araport11)	0.371	0.379	0.25	10.4	7.8	19.9	5.4
AT1G64790	GCN1; ILA; NOXY7	General Control Non-derepressible 1; ILITHYIA; non-responding to oxylipins 7	ILITYHIA	ILITHYIA (ILA) is a HEAT repeat protein involved in plant immunity. The gene is also involved in systemic acquired resistance induced by P. syringae expressing avrRps4. Loss-of-function mutants of ILA caused pleiotropic defects in the mutant plants. The mutant plants are smaller in size and the leaves are serrated and yellow to light green in color. Required for bacterium-triggered stomatal closure.	0.644	0.249	0.107	14455.9	13650.3	14287.8	10575.7
AT1G64860	RPOD1; SIG1; SIG2; SIGA; SIGB	NULL; RNA POLYMERASE SIGMA SUBUNIT 1; RNApolymerase sigma subunit 2; sigma factor A; NULL	sigma factor A	Subunit of chloroplast RNA polymerase, confers the ability to recognize promoter sequences on the core enzyme	0.215	0.199	0.586	388.7	355	397.2	322.2
AT1G64880	uS5m	Ribosomal Protein uS5m	Ribosomal protein S5 family protein	Ribosomal protein S5 family protein;(source:Araport11)	0.768	0.194	0.038	10038.4	9220.5	9372.5	6315.9
AT1G65030	NA_	NA	Transducin/WD40 repeat-like superfamily protein	This gene is predicted to encode a protein with a DWD motif. It can bind to DDB1a in Y2H assays, and DDB1b in co-IP assays, and may be involved in the formation of a CUL4-based E3 ubiquitin ligase	0.838	0.117	0.045	1845.2	1770.5	1661.8	1328.5
AT1G65110	NA_	NA	Ubiquitin carboxyl-terminal hydrolase-related protein	Ubiquitin carboxyl-terminal hydrolase-related protein;(source:Araport11)	0.622	0.166	0.212	90.1	75.4	100.2	61.6
AT1G65250	ZRK14	NULL	Protein kinase superfamily protein	Protein kinase superfamily protein;(source:Araport11)	0.503	0.141	0.356	45	38.3	58.4	39.3
AT1G65290	mtACP2	mitochondrial acyl carrier protein 2	mitochondrial acyl carrier protein 2	Encodes a member of the mitochondrial acyl carrier protein (ACP) family that forms part of the membrane arm of mitochondrial complex and contributes to the mitochondrial respiratory chain. The mRNA is cell-to-cell mobile. The designations of mtACP-1 and mtACP-2 in Klusch et al. 2021 (DOI:10.1093/plcell/koab092)are flipped with respect to the nomenclature published by Meyer et al. 2007 (DOI:10.1007/s11103-007-9156-9).	0.461	0.368	0.171	8094.7	8249.2	7691.3	6242
AT1G65470	FAS1; FUGU2; NFB2	FASCIATA 1; FUGU 2; NUCLEOSOME/CHROMATIN ASSEMBLY FACTOR GROUP B	chromatin assembly factor-1 (FASCIATA1) (FAS1)	Chromatin Assembly Factor-1 (CAF-1) p150 subunit. Mutants have reduced heterochromatin content. In Arabidopsis, the three CAF-1 subunits are encoded by FAS1, FAS2 and, most likely, MSI1, respectively. Mutations in FAS1 or FAS2 lead to increased frequency of homologous recombination and T-DNA integration in Arabidopsis.	0.574	0.349	0.077	1878.9	1772.6	1792.8	1026.4
AT1G65650	UCH2	NULL	Peptidase C12, ubiquitin carboxyl-terminal hydrolase 1	Peptidase C12, ubiquitin carboxyl-terminal hydrolase 1;(source:Araport11)	0.595	0.256	0.149	1841	1598.3	1681	1191
AT1G65710	NA_	NA	NULL	serine/arginine repetitive matrix-like protein;(source:Araport11)	0.906	0.064	0.031	438.9	414.3	382.6	273.4
AT1G66030	CYP96A14P	cytochrome P450, family 96, subfamily A, polypeptide 14 pseudogene	cytochrome P450, family 96, subfamily A, polypeptide 14 pseudogene	Encodes a protein with cytochrome P450 domain. Probable psuedogene.	0.91	0.09	0	101.2	102.7	142.1	74.6
AT1G66130	NIGR1	Negative Immune and Growth Regulator 1	NAD(P)-binding Rossmann-fold superfamily protein	NAD(P)-binding Rossmann-fold protein involved in negative regulation of plant basal defense and systemic acquired resistance.	0.524	0.165	0.311	12.5	10.8	17.4	6.5
AT1G66140	ZFP4	zinc finger protein 4	zinc finger protein 4	Encodes a zinc finger protein containing only a single zinc finger.	0.363	0.355	0.282	127.6	97.8	131	53.3
AT1G66800	NA_	NA	NAD(P)-binding Rossmann-fold superfamily protein	Its expression is enriched in non-root hair cells (compared to root hair cells) and this enrichment is associated with increase in the transcription-associated mark trimethylation of H3 lysine 4 (H3K4me3) and decrease in the Polycomb silencing-associated mark trimethylation of H3 lysine 27 (H3K27me3) in non-root hair cells relative to root-hair cells. Protein sequence is similar to Eucalyptus gunnii alcohol dehydrogenase of unknown physiological function (GI:1143445), apple tree, PIR:T16995; NOT a cinnamyl-alcohol dehydrogenase. The mRNA is cell-to-cell mobile.	0.111	0.098	0.791	579	444.5	696.7	262.1
AT1G66860	NA_	NA	Class I glutamine amidotransferase-like superfamily protein	Class I glutamine amidotransferase-like superfamily protein;(source:Araport11)	0	0	1	1.4	0.7	4.1	0
AT1G67035	NA_	NA	NULL	homeobox Hox-B3-like protein;(source:Araport11)	0.891	0.035	0.074	108.4	86.4	107.8	48.7
AT1G67170	FLL2	FLX-LIKE 2	NULL	Coiled coil domain protein required for phase separation of FCA.	0.447	0.306	0.247	700.6	665.7	694.5	515.4
AT1G67250	UMP1a	NULL	Proteasome maturation factor UMP1	20S proteasome maturation factor.	0.338	0.341	0.321	2007.5	1777.3	1889.2	1400.1
AT1G67410	NA_	NA	Exostosin family protein	Exostosin family protein;(source:Araport11)	0.207	0.473	0.32	730.6	666.3	778.9	576.6
AT1G67490	GCS1; KNF	glucosidase 1; KNOPF	glucosidase 1	Encodes an alpha-glucosidase I enzyme that catalyzes the first step in N-linked glycan processing. Localized to the endoplasmic reticulum (ER).	0.469	0.321	0.209	2148.7	2130.4	2100.6	1624.5
AT1G67710	ARR11	response regulator 11	response regulator 11	Encodes an Arabidopsis response regulator (ARR) protein that acts in concert with other type-B ARRs in the cytokinin signaling pathway. Affects ABA-JA crosstalk.	0.034	0.201	0.764	16.9	7	17.3	5.2
AT1G67730	ATKCR1; KCR1; YBR159	NULL; beta-ketoacyl reductase 1; NULL	beta-ketoacyl reductase 1	Encodes one of the two Arabidopsis homologues to YBR159w encoding a S. cerevisiae beta-ketoacyl reductase (KCR), which catalyzes the first reduction during VLCFA (very long chain fatty acids, 18 carbon) elongation: KCR1 (At1g67730), KCR2 (At1g24470). Complementation of the yeast ybr159Delta mutant demonstrated that the two KCR proteins are divergent and that only AtKCR1 can restore heterologous elongase activity similar to the native yeast KCR gene. The mRNA is cell-to-cell mobile.	0.199	0.273	0.528	4952.6	4649.4	5004.9	3441.1
AT1G67770	TEL2	terminal EAR1-like 2	terminal EAR1-like 2	Similar to terminal ear1 in Zea mays. A member of mei2-like gene family; phylogenetic analysis revealed that TEL2 belongs to the third clade of mei2-like proteins (TEL clade), with conserved two N-terminal RNA recognition motifs (RRM), in addition to the C-terminal RRM, shared among all mei2-like proteins. Expression patterns were similar to TEL1, with lower expression levels in most tissues examined.	1	0	0	6.6	2.9	6.1	0.6
AT1G67780	DDR3	DDT-RELATED PROTEIN3	Zinc-finger domain of monoamine-oxidase A repressor R1 protein	Zinc-finger domain of monoamine-oxidase A repressor R1 protein;(source:Araport11)	0.762	0.195	0.043	511.2	422.9	520.4	290.1
AT1G67960	POD1	POLLEN DEFECTIVE IN GUIDANCE 1	NULL	POD1 is involved in pollen tube guidence and early embryo patterning.	0.203	0.494	0.303	710.6	700.1	781.7	646.7
AT1G68185	NA_	NA	Ubiquitin-like superfamily protein	Ubiquitin-like superfamily protein;(source:Araport11)	0.544	0.244	0.212	308.6	282.1	301.5	249.7
AT1G68350	NA_	NA	NULL	cotton fiber protein;(source:Araport11)	0.173	0.059	0.768	19.4	15.7	17	7
AT1G68470	XAPT1	XYLAN ARABINOPYRANOSYLTRANSFERASE 1	Exostosin family protein	Encodes a xylan- specific arabinopyranosyltransferase that catalyses the formation of an Arap-alpha(1-2)-GlcA linkage	0.468	0.302	0.23	39.7	35.3	47	27.8
AT1G68560	ATXYL1; AXY3; GH31; TRG1; XYL1	ALPHA-XYLOSIDASE 1; altered xyloglucan 3; NULL; thermoinhibition resistant germination 1; alpha-xylosidase 1	alpha-xylosidase 1	Encodes a bifunctional alpha-l-arabinofuranosidase/beta-d-xylosidase that belongs to family 3 of glycoside hydrolases.	0.696	0.286	0.017	18345.8	16249.6	19415.7	7985.7
AT1G68720	ATTADA; DIG5; TADA; TADA1	ARABIDOPSIS THALIANA TRNA ADENOSINE DEAMINASE A; drought inhibition of lateral root growth 5; tRNA arginine adenosine deaminase; RNA arginine adenosine deaminas	tRNA arginine adenosine deaminase	Encodes the chloroplastic A-to-I tRNA editing tRNA adenosine deaminase arginine involved in chloroplast protein translation.	0.434	0.322	0.245	3711.9	3505.5	3600.6	2973.4
AT1G69020	NA_	NA	Prolyl oligopeptidase family protein	Prolyl oligopeptidase family protein;(source:Araport11)	0.686	0.264	0.05	421.6	361.3	443.8	350.4
AT1G69070	NA_	NA	NULL	nucleolar-like protein;(source:Araport11)	0.761	0.144	0.095	4311	4207.2	4041.1	3110.6
AT1G69220	SIK1	NULL	Protein kinase superfamily protein	Encodes serine/threonine kinase 1 (SIK1), a Hippo homolog. Regulates cell proliferation and cell expansion.	0.362	0.39	0.248	2529.7	2334.6	2767.6	2484.2
AT1G69295	PDCB4	plasmodesmata callose-binding protein 4	plasmodesmata callose-binding protein 4	Encodes a member of the X8-GPI family of proteins. It localizes to the plasmodesmata and is predicted to bind callose.	0.385	0.479	0.136	2427.3	2248.1	2639.9	2099.5
AT1G69340	NA_	NA	appr-1-p processing enzyme family protein	appr-1-p processing enzyme family protein;(source:Araport11)	0.159	0.363	0.477	2342.7	2203.5	2514.1	2081.7
AT1G69400	BUB3.3	NULL	Transducin/WD40 repeat-like superfamily protein	spindle assembly checkpoint (SAC) essential protein. Interacts with BMF3 and CDC20.	0.7	0.179	0.12	117.3	135.6	143	100.8
AT1G69670	ATCUL3B; CUL3B	ARABIDOPSIS THALIANA CULLIN 3B; cullin 3B	cullin 3B	cullin, putative, contains similarity to Cullin homolog 3 (CUL-3) SP:Q13618, GI:3639052 from (Homo sapiens); contains Pfam profile PF00888: Cullin family. Interacts with members of AtBPM family and RBX1 suggesting it is part of an E3 ligase complex involved in RUB modification.	0.291	0.317	0.391	976.5	921.1	1037.2	876.3
AT1G69690	AtTCP15; TCP15	NULL; TEOSINTE BRANCHED1/CYCLOIDEA/PCF 15	TCP family transcription factor	AtTCP15 is involved in the regulation of endoreduplication. Modulates GA-dependent stamen filament elongation by direct activation of SAUR63 subfamily genes through conserved target sites in their promoters. Promotes together with TCP8, 14 and 7 endoreduplication-dependent cell expansion in leaf.	0.08	0.759	0.161	288.7	283	329.7	224.2
AT1G70185	NA_	NA	other RNA	other_RNA;(source:Araport11)	NA	NA	NA	75.7	53.3	69.9	37.7
AT1G70200	HPE1; RBD1	HIGH PHOTOSYNTHETIC EFFICIENCY 1; NULL	RNA-binding (RRM/RBD/RNP motifs) family protein	Encodes a RNA-Binding Protein RBD1. Promotes chilling tolerance through 23S rRNA processing.	0.524	0.227	0.25	405.5	402.3	391.6	303.6
AT1G70210	ATCYCD1;1; CYCD1;1	NULL; CYCLIN D1;1	CYCLIN D1;1	Encodes a D-type cyclin that physically interacts with CDC2A. Its expression is upregulated early during germination.	0.083	0.073	0.845	105.6	100.1	104.2	68.2
AT1G70270	NA_	NA	NULL	transcription factor;(source:Araport11)	0.254	0.281	0.465	0.9	0.6	3.3	0
AT1G70280	NA_	NA	NHL domain-containing protein	NHL domain-containing protein;(source:Araport11)	0.493	0.463	0.044	2486.6	2388.4	2453.5	1744.3
AT1G70320	UPL2	ubiquitin-protein ligase 2	ubiquitin-protein ligase 2	encodes a ubiquitin-protein ligase-like protein containing a HECT domain. There are six other HECT-domain UPLs in Arabidopsis.	0.322	0.298	0.38	20778.3	19660	20973.6	18378.6
AT1G70560	CKRC1; SAV3; TAA1; TIR2; WEI8	cytokinin induced root curling 1; SHADE AVOIDANCE 3; tryptophan aminotransferase of Arabidopsis 1; TRANSPORT INHIBITOR RESPONSE 2; WEAK ETHYLENE INSENSITIVE 8	tryptophan aminotransferase of Arabidopsis 1	TAA1 is involved in the shade-induced production of indole-3-pyruvate (IPA), a precursor to IAA, a biologically active auxin. It is also involved in regulating many aspects of plant growth and development from embryogenesis to flower formation and plays a role in ethylene-mediated signaling. This enzyme can catalyze the formation of IPA from L-tryptophan. Though L-Trp is expected to be the preferred substrate in vivo, TAA1 also acts as an aminotransferase using L-Phe, L-Tyr, L-Leu, L-Ala, L-Met, and L-Gln. Lines carrying mutations in this gene are unaffected by auxin transporter inhibitor NPA. Double mutant analysis and exogenous auxin treatment suggest that this gene is required for auxin signaling during lateral root and root meristem development. The activity of TAA1 can be controlled by phosphorylation of residue T101, which, when phosphorylated results in loss of activity. TAA1 is a target of TMK4.	0.355	0.63	0.016	1316.5	1098.9	1104.8	820.7
AT1G70710	ATGH9B1; CEL1; GH9B1	glycosyl hydrolase 9B1; CELLULASE 1; glycosyl hydrolase 9B1	glycosyl hydrolase 9B1	endo-1,4-beta-glucanase. Involved in cell elongation.	0.494	0.489	0.017	4621.9	4718.2	4703.7	3480.3
AT1G71210	NA_	NA	Pentatricopeptide repeat (PPR) superfamily protein	Pentatricopeptide repeat (PPR) superfamily protein;(source:Araport11)	0.527	0.283	0.19	1450.7	1271.6	1367	1168.5
AT1G71220	EBS1; PSL2; UGGT	EMS-mutagenized bri1 suppressor 1; PRIORITY IN SWEET LIFE 2; UDP-GLUCOSE:GLYCOPROTEIN GLUCOSYLTRANSFERASE	UDP-glucose:glycoprotein glucosyltransferases;transferases, transferring hexosyl groups;transferases, transferring glycosyl groups	Encodes UDP-glucose:glycoprotein glucosyltransferase. Non-receptor component required for EFR-mediated immunity. Mutants show de-repressed anthocyanin accumulation in the presence of elf18, and EFR accumulation and signalling.	0.397	0.451	0.152	14224.1	13244.5	14074.8	9939.9
AT1G71380	ATCEL3; ATGH9B3; CEL3	cellulase 3; ARABIDOPSIS THALIANA GLYCOSYL HYDROLASE 9B3; cellulase 3	cellulase 3	cellulase 3;(source:Araport11)	0.914	0.049	0.037	407.8	400.2	525.2	358.2
AT1G71410	SCYL2B	NULL	ARM repeat superfamily protein	One of two paralogs in Arabidopsis.SCYL2B is a membrane localized protein that interacts with components of clathrin-mediated vesicle trafficking pathways. Loss of both SCYL2B and .SCYL2A results in severe growth defects.	0.238	0.448	0.314	4319.3	4082.3	4423.6	3885.5
AT1G71692	AGL12; XAL1	AGAMOUS-like 12; XAANTAL1	AGAMOUS-like 12	Encodes a member of the MADS box family of transcription factors. Involved in root cell differentiation and flowering time. Loss of function mutations have abnormal cellular differentiation in the roots and are late flowering. AGL12 along with AGL14, and AGL17 is preferentially expressed in root tissues and represent the only characterized MADS box genes expressed in roots.	0.07	0.587	0.343	366.9	304.5	472.3	130.8
AT1G71760	NA_	NA	NULL	hypothetical protein;(source:Araport11)	0.764	0.18	0.056	128.7	105.8	118.3	79.7
AT1G71800	CSTF64	cleavage stimulating factor 64	cleavage stimulating factor 64	RNA 3&#8242;-end?processing factor of antisense FLC transcript. Mediates silencing of the floral repressor gene FLC. Member of CstF complex.	0.367	0.31	0.323	1117.4	1149	1057.9	928.6
AT1G71870	bige1a; MATE45	NULL; Multidrug And Toxic compound Extrusion 45	MATE efflux family protein	Metabolite transporter involved in the anthocyanin response to anthocyanin induction conditions. Affects ABA signaling and localization.	0.076	0.169	0.755	84.5	98.7	108.5	69.4
AT1G71940	NA_	NA	SNARE associated Golgi protein family	SNARE associated Golgi protein family;(source:Araport11)	0.302	0.408	0.291	936.9	871.5	914	708.6
AT1G72170	NA_	NA	Domain of unknown function (DUF543)	MICOS complex subunit, putative (DUF543);(source:Araport11)	0.553	0.299	0.148	981.4	972.9	911.9	609.2
AT1G72250	MDKIN1	MALECTIN DOMAIN KINESIN 1	Di-glucose binding protein with Kinesin motor domain	Malectin domain kinesin.	0.889	0.067	0.044	1419.5	1455.5	1430.6	931.7
AT1G72550	NA_	NA	tRNA synthetase beta subunit family protein	tRNA synthetase beta subunit family protein;(source:Araport11)	0.626	0.268	0.106	3202.6	2665.4	3046.6	2288.5
AT1G72640	NA_	NA	NAD(P)-binding Rossmann-fold superfamily protein	NAD(P)-binding Rossmann-fold superfamily protein;(source:Araport11)	0.515	0.283	0.202	106.7	97.6	112.4	73.5
AT1G72670	iqd8	IQ-domain 8	IQ-domain 8	Member of IQ67 (CaM binding) domain containing family. IQ67 DOMAIN proteins facilitate preprophase band formation and division-plane orientation.	0.935	0.031	0.035	529.6	529.6	515.9	367.6
AT1G72840	TNL40	NULL	Disease resistance protein (TIR-NBS-LRR class)	NBS TIR LRR protein. It is induced in response to bacterial pathogens and overexpression results in cell death in leaves.	0.525	0.28	0.195	1201.4	1160.8	1386.9	1003.6
AT1G72860	TNL60	NULL	Disease resistance protein (TIR-NBS-LRR class) family	NBS TIR LRR protein. It is induced in response to bacterial pathogens and overexpression results in cell death in leaves.	0.075	0.45	0.475	359.7	330	391.4	296.4
AT1G72970	EDA17; HTH	embryo sac development arrest 17; HOTHEAD	Glucose-methanol-choline (GMC) oxidoreductase family protein	Originally identified as a mutation that causes floral organs to fuse together. About 10-20% of mutants also have defects in ovules. Mutants have reduced fertility most likely as because of fusions that pistil emergence. The protein has similarity to the mandelonitrile lyase family of FAD containing oxidoreductases and is predicted to be secreted (SignalP).It is expressed in all tissue layers of roots, inflorescences, stems, leaves, and flowers and is also expressed in siliques. Expression is highest in inflorescence and flower tissue.Transmission of mutant alleles to the progeny shows non mendelian segregation- a percentage of mutant alleles revert back to a previous parental (e.g. grandparental) wild type allele. It has been suggested that an RNA template driven or other extra-DNA genomic mechanism may be responsible for the non-mendelian inheritance of HTH. Reversion events in alleles at other loci have also been observed to occur in plants with an hth mutant background indicating a genome wide effect.	0.836	0.131	0.033	517.1	484.5	540.7	259.2
AT1G73010	AtPPsPase1; ATPS2; PECP2; PPsPase1; PS2	pyrophosphate-specific phosphatase1; phosphate starvation-induced gene 2; NULL; pyrophosphate-specific phosphatase1; phosphate starvation-induced gene 2	phosphate starvation-induced gene 2	Encodes PPsPase1, a pyrophosphate-specific phosphatase catalyzing the specific cleavage of pyrophosphate (Km 38.8 uM) with an alkaline catalytic pH optimum. Expression is upregulated in the shoot of cax1/cax3 mutant.	0.179	0.673	0.148	523.6	567.8	472	375.4
AT1G73020	TMEM16	Trans Membrane Protein 16	NULL	anoctamin-like protein;(source:Araport11)	0.317	0.495	0.188	687.9	629.2	738.1	544.4
AT1G73190	ALPHA-TIP; TIP3;1	ALPHA-TONOPLAST INTRINSIC PROTEIN; NULL	Aquaporin-like superfamily protein	Moves to the Protein Storage Vacuole in a Golgi independent manner	0.245	0.351	0.405	4.6	5.4	7.5	3
AT1G73210	NA_	NA	Protein of unknown function (DUF789)	hypothetical protein (DUF789);(source:Araport11)	0.308	0.075	0.617	74.6	62.9	89.6	43.3
AT1G73460	DYRKP-2A	plant-specific dual-specificity tyrosine phosphorylation-regulated kinase 2A	Protein kinase superfamily protein	Protein kinase superfamily protein;(source:Araport11)	0.419	0.339	0.242	2473.1	2386.3	2475.5	2007.9
AT1G73470	NA_	NA	NULL	hypothetical protein;(source:Araport11)	0.653	0.255	0.092	376.6	391.7	389.3	316.8
AT1G73620	NA_	NA	Pathogenesis-related thaumatin superfamily protein	Pathogenesis-related thaumatin superfamily protein;(source:Araport11)	0.81	0.188	0.002	3345.8	2762	2890.2	1327.7
AT1G73687	MIR159; MIR159A	MICRORNA 159; microRNA159A	MIR159/MIR159A; miRNA	Encodes a microRNA that targets several MYB family members. MicroRNAs are regulatory RNAs with a mature length of ~21-nucleotides that are processed from hairpin precursors by Dicer-like enzymes. MicroRNAs can negatively regulate gene expression by attenuating translation or by directing mRNA cleavage.Mature sequence: UUUGGAUUGAAGGGAGCUCUA. Functions redundantly with MIR159B. Plants that are doubly mutated for MIR159AB have curled leaves and reduced stature. Pri-mRNA coordinates for MIR159a (converted to TAIR10 based on PMID19304749): Chr1: 27713700-27712893 (reverse), length: 808 bp; exon coordinates: exon 1: 27713700 to 27712893, mature miRNA and miRNA* are located on exon 1.	NA	NA	NA	64.7	55.2	63.9	28.1
AT1G73810	NA_	NA	Core-2/I-branching beta-1,6-N-acetylglucosaminyltransferase family protein	Core-2/I-branching beta-1,6-N-acetylglucosaminyltransferase family protein;(source:Araport11)	0	0	1	4.2	3.6	10.4	1.5
AT1G73890	LPTG10	glycosylphosphatidylinositol-anchored lipid protein transfer 10	Bifunctional inhibitor/lipid-transfer protein/seed storage 2S albumin superfamily protein	Bifunctional inhibitor/lipid-transfer protein/seed storage 2S albumin superfamily protein;(source:Araport11)	0.292	0.227	0.481	16.5	7.5	26.1	2.8
AT1G73930	NA_	NA	NULL	polarity axis stabilization protein;(source:Araport11)	0.335	0.459	0.206	1496.8	1424.9	1467.1	1221.3
AT1G74010	NA_	NA	Calcium-dependent phosphotriesterase superfamily protein	Calcium-dependent phosphotriesterase superfamily protein;(source:Araport11)	0.096	0.125	0.779	162.2	130	215.7	109.9
AT1G74080	ATMYB122; MYB122	MYB DOMAIN PROTEIN 122; myb domain protein 122	myb domain protein 122	Encodes a putative transcription factor, member of the R2R3 factor gene family (MYB122). Involved in immunity against C. higginsianum.	0.003	0.137	0.859	12.5	5	25.1	5.7
AT1G74220	NA_	NA	NULL	homeobox-like protein;(source:Araport11)	0	0.376	0.624	5.1	5	9.3	0.8
AT1G74320	CEK2	choline/ethanolamine kinase 2	Protein kinase superfamily protein	encodes a choline kinase, whose expression is induced by high salt and mannitol.	0.345	0.396	0.259	491.7	420.6	505	358.3
AT1G74390	NEN3	NAC45/86-DEPENDENT EXONUCLEASE-DOMAIN PROTEIN 3	Polynucleotidyl transferase, ribonuclease H-like superfamily protein	Polynucleotidyl transferase, ribonuclease H-like superfamily protein;(source:Araport11)	0.624	0.238	0.138	224.6	255.2	260.4	210.4
AT1G74510	NA_	NA	Galactose oxidase/kelch repeat superfamily protein	Galactose oxidase/kelch repeat superfamily protein;(source:Araport11)	0.289	0.468	0.243	3185.7	2983.8	3228.3	2746.7
AT1G74610	NA_	NA	pre-tRNA	pre-tRNA tRNA-Leu (anticodon: CAG);(source:Araport11, TAIR10)	NA	NA	NA	2.6	0.8	4.5	0
AT1G74620	NA_	NA	RING/U-box superfamily protein	RING/U-box superfamily protein;(source:Araport11)	0	1	0	1.4	1.3	3.7	0.2
AT1G74690	IQD31	IQ-domain 31	IQ-domain 31	Encodes a microtubule-associated protein.Member of IQ67 (CaM binding) domain containing family.	0.478	0.416	0.107	5098.6	5199.9	5200	3794.2
AT1G74710	ATICS1; EDS16; ICS1; SID2	ARABIDOPSIS ISOCHORISMATE SYNTHASE 1; ENHANCED DISEASE SUSCEPTIBILITY TO ERYSIPHE ORONTII 16; ISOCHORISMATE SYNTHASE 1; SALICYLIC ACID INDUCTION DEFICIENT 2	ADC synthase superfamily protein	Encodes a protein with isochorismate synthase activity. Mutants fail to accumulate salicylic acid. Its function may be redundant with that of ICS2 (AT1G18870).	0.09	0.237	0.673	401	332.4	423.3	216.8
AT1G74830	MYOB6	MYOSIN BINDING PROTEIN6	Protein of unknown function, DUF593	myosin	0.013	0.359	0.627	145.4	124	179.6	85
AT1G74875	NA_	NA	NULL	F-box protein;(source:Araport11)	NA	NA	NA	5.1	5.2	8.6	2.8
AT1G74930	ACRE3; ERF018; ORA47	Activator protein binding to CMSRE-1 3; NULL; NULL	Integrase-type DNA-binding superfamily protein	encodes a member of the DREB subfamily A-5 of ERF/AP2 transcription factor family. The protein contains one AP2 domain. There are 15 members in this subfamily including RAP2.1, RAP2.9 and RAP2.10. The mRNA is cell-to-cell mobile.	0.033	0.339	0.628	22.3	27.2	36	18.4
AT1G74940	FLZ13	FCS-LIKE ZINC FINGER PROTEIN 13	Protein of unknown function (DUF581)	Interacts with FLC and ABI5 to negatively regulate flowering time.	0.014	0.36	0.626	282.2	195.8	376.6	190.7
AT1G74950	JAZ2; TIFY10B	JASMONATE-ZIM-DOMAIN PROTEIN 2; NULL	TIFY domain/Divergent CCT motif family protein	Key regulator in alternative splicing in the jasmonate signaling pathway, alone and in collaboration with other regulators.	0.133	0.255	0.612	260.9	233.1	332.8	242
AT1G75090	NA_	NA	DNA glycosylase superfamily protein	DNA glycosylase superfamily protein;(source:Araport11)	0.133	0.234	0.633	28	30.6	47.1	25.1
AT1G75150	NA_	NA	NULL	DNA ligase-like protein;(source:Araport11)	0.579	0.362	0.059	898.8	936.4	910.1	558.6
AT1G75163	NA_	NA	snoRNA	snoRNA;(source:Araport11)	NA	NA	NA	69.9	86.3	82	50.3
AT1G75180	LDDH1	NULL	Erythronate-4-phosphate dehydrogenase family protein	Erythronate-4-phosphate dehydrogenase family protein;(source:Araport11)	0.365	0.372	0.263	637.7	590	689.4	586.6
AT1G75260	NA_	NA	oxidoreductases, acting on NADH or NADPH	oxidoreductases, acting on NADH or NADPH;(source:Araport11)	0.408	0.138	0.455	99.7	87.5	105.3	42.2
AT1G75360	NA_	NA	NULL	transmembrane protein;(source:Araport11)	0.389	0.271	0.34	13.7	10.7	24.3	8
AT1G75550	NA_	NA	glycine-rich protein	glycine-rich protein;(source:Araport11)	0.177	0.434	0.388	129.6	117.5	116.6	88.3
AT1G75590	SAUR52	SMALL AUXIN UPREGULATED RNA 52	SAUR-like auxin-responsive protein family	SAUR-like auxin-responsive protein family;(source:Araport11)	0.031	0.944	0.025	403.5	354.6	442.3	235.8
AT1G75710	BRON	BRONTOSAURUS	C2H2-like zinc finger protein	Encodes a C2H2-like zinc finger transcription factor that regulates cell division and is modulated by BR-responsive kinases and transcription factors. Acts downstream of BR signaling to regulate cell division.	0.75	0.225	0.025	1923.8	1729.3	1813.2	1320.2
AT1G75730	NA_	NA	NULL	hypothetical protein;(source:Araport11)	0.511	0.359	0.131	526.1	567.8	582.4	493.3
AT1G76000	NA_	NA	pre-tRNA	pre-tRNA tRNA-Asp (anticodon: GTC);(source:Araport11, TAIR10)	NA	NA	NA	1.4	0.9	3.3	0
AT1G76140	POQR-like	NULL	Prolyl oligopeptidase family protein	Putative prolyl oligopeptidase.	0.383	0.334	0.283	3593.3	3687.5	3581.2	3039.6
AT1G76185	NA_	NA	NULL	NADH-ubiquinone oxidoreductase chain;(source:Araport11)	0.261	0.359	0.381	329.7	292.9	340.4	259
AT1G76310	CYCB2;4	CYCLIN B2;4	CYCLIN B2;4	core cell cycle genes	0.911	0.029	0.06	1003.7	957.3	913.6	565.9
AT1G76400	OST1b	OLIGOSACCHARYLTRANSFERASE 1b	Ribophorin I	Ribophorin I;(source:Araport11)	0.503	0.434	0.063	5119.7	5035.4	4966.4	2858
AT1G76430	PHT1;9	phosphate transporter 1;9	phosphate transporter 1;9	Encodes Pht1;9, a member of the Pht1 family of phosphate transporters which include: Pht1;1/At5g43350, Pht1;2/At5g43370, Pht1;3/At5g43360, Pht1;4/At2g38940, Pht1;5/At2g32830, Pht1;6/At5g43340, Pht1;7/At3g54700, Pht1;8/At1g20860, Pht1;9/At1g76430 (Plant Journal 2002, 31:341).	0	0.048	0.952	1.5	1.6	8.2	0.4
AT1G76510	ACD55.2; ARID4	NULL; AT RICH INTERACTION DOMAIN 4	ARID/BRIGHT DNA-binding domain-containing protein	ARID/BRIGHT DNA-binding domain-containing protein;(source:Araport11)	0.495	0.289	0.216	1103.5	1003.8	1087.1	887.3
AT1G76610	NA_	NA	Protein of unknown function, DUF617	MIZU-KUSSEI-like protein (Protein of unknown function, DUF617);(source:Araport11)	NA	NA	NA	1.8	0.5	3.7	0.5
AT1G76620	PDE339	PIGMENT DEFECTIVE EMBRYO 339	Protein of unknown function, DUF547	Serine/Threonine-kinase, putative (Protein of unknown function, DUF547);(source:Araport11)	0.764	0.236	0	210.7	255.7	296.4	65.5
AT1G76630	SKI3; WAR1	NULL; wax restorer	Tetratricopeptide repeat (TPR)-like superfamily protein	SKI3 encodes a cytplasmically localized component of the SKI complex which is involved in exosome mediated RNA decay.	0.476	0.326	0.198	1303.2	1215	1356.6	948.4
AT1G76730	COG0212	Clusters of Orthologous group 212	NagB/RpiA/CoA transferase-like superfamily protein	Encodes a paralog of ATP-dependent folate salvage enzyme 5-formyltetrahydrofolate cycloligase (5-FCL) that is targeted to chloroplasts and to be required for embryo viability and lacks 5-FCL activity.	0.25	0.217	0.532	109.7	97.7	143.3	103
AT1G76740	NA_	NA	NULL	hypothetical protein;(source:Araport11)	0.853	0.039	0.109	239.5	273	253	173.3
AT1G76750	EC1.1	EGG CELL 1.1	Protein of unknown function (DUF1278)	Encodes a small cysteine-rich protein that is secreted by the egg cell during gamete interactions. The regulated secretion of EC1 by the egg cell upon sperm-egg interaction is proposed to ensure the appropriate localization of the cell-fusion machinery in distinct sperm membrane domains to accomplish gamete fusion.	0.265	0.036	0.699	6.9	3.5	10.6	4.2
AT1G76810	eIF5B1; HOT3	NULL; NULL	eukaryotic translation initiation factor 2 (eIF-2) family protein	Functions in 18S rRNA maturation at the late 40S assembly stage as part of a regulatory crosstalk among ribosome biogenesis, messenger RNA (mRNA) translation initiation, and siRNA biogenesis in plants.	0.463	0.264	0.273	16299.2	16012.3	15777.5	13410.2
AT1G76910	NA_	NA	NULL	hypothetical protein;(source:Araport11)	NA	NA	NA	14.5	16.5	18.1	8.9
AT1G76940	NSRa	NULL	RNA-binding (RRM/RBD/RNP motifs) family protein	RNA-binding (RRM/RBD/RNP motifs) family protein;(source:Araport11)	0.335	0.327	0.337	748.5	687.5	722	548.3
AT1G76950	PRAF1; PRAF4; RLD1	NULL; NULL; NULL	Regulator of chromosome condensation (RCC1) family with FYVE zinc finger domain	Member of PRAF/RLD family of proteins. Functions in asymmetric cell division during stomatal development via polar localization of BASL mediated by GN pathway.	0.221	0.429	0.35	2711.6	2564	2797.5	2424.5
AT1G76952	IDL5	inflorescence deficient in abscission (IDA)-like 5	inflorescence deficient in abscission (IDA)-like 5	Similar to Inflorescence deficient in abscission (IDA). Involved in floral organ abscission.	0.116	0	0.884	2.3	0.3	2.8	0
AT1G77140	ATVPS45; BEN2; VPS45	NULL; bfa-visualized endocytic trafficking defective 2; vacuolar protein sorting 45	vacuolar protein sorting 45	A peripheral membrane protein that associates with microsomal membranes, likely to function in the transport of proteins to the vacuole. It is a member of Sec1p protein family. It may be involved in the regulation of vesicle fusion reactions through interaction with t-SNAREs at the Golgi trans face.	0.273	0.447	0.28	1634.9	1542.8	1662.8	1252.8
AT1G77200	NA_	NA	Integrase-type DNA-binding superfamily protein	encodes a member of the DREB subfamily A-4 of ERF/AP2 transcription factor family. The protein contains one AP2 domain. There are 17 members in this subfamily including TINY.	0.875	0.125	0	245.1	272	273.1	70.5
AT1G77270	NA_	NA	NULL	hypothetical protein;(source:Araport11)	0.729	0.161	0.11	45.7	31.9	49.3	24.1
AT1G77340	NA_	NA	Pentatricopeptide repeat (PPR) superfamily protein	Pentatricopeptide repeat (PPR) superfamily protein;(source:Araport11)	0.442	0.355	0.203	5.6	5.4	8.1	2.2
AT1G77350	NA_	NA	NULL	keratinocyte-associated-like protein;(source:Araport11)	0.404	0.421	0.175	1501.6	1357.3	1437	1075.6
AT1G77510	ATPDI6; ATPDIL1-2; PDI6; PDIL1-2	PROTEIN DISULFIDE ISOMERASE 6; PDI-like 1-2; PROTEIN DISULFIDE ISOMERASE 6; PDI-like 1-2	PDI-like 1-2	Encodes a protein disulfide isomerase-like (PDIL) protein, a member of a multigene family within the thioredoxin (TRX) superfamily. Transcript levels for this gene are up-regulated in response to three different chemical inducers of ER stress (dithiothreitol, beta-mercaptoethanol, and tunicamycin). AtIRE1-2 does not appear to be required for this response, but the atbzip60 mutant has a diminished response. This protein has been shown to be an attenuator of D1 synthesis, modulating photoinhibition in a light-regulated manner.	0.316	0.498	0.186	4747.2	4996.1	4484.7	3698.2
AT1G77550	NA_	NA	tubulin-tyrosine ligases;tubulin-tyrosine ligases	tubulin-tyrosine ligase;(source:Araport11)	0.805	0.165	0.03	2905.4	2651.5	2625.7	1997.7
AT1G77580	VETH3	vesicle tethering 3	Plant protein of unknown function (DUF869)	filament-like protein (DUF869);(source:Araport11)	0.8	0.192	0.008	2188.4	2046.6	2225	1427.3
AT1G77590	LACS9	long chain acyl-CoA synthetase 9	long chain acyl-CoA synthetase 9	Encodes major plastidic long chain acyl-CoA synthetase with a slight substrate preference of oleic acid over any of the other fatty acids.	0.439	0.164	0.398	2954	2639.3	2817	2094.3
AT1G77600	AtPDS5B; PDS5B	NULL; NULL	ARM repeat superfamily protein	One of 5 PO76/PDS5 cohesion cofactor orthologs of Arabidopsis.	0.572	0.228	0.2	1031.5	1158.5	1094.2	779.8
AT1G77610	NA_	NA	EamA-like transporter family protein	EamA-like transporter family protein;(source:Araport11)	0.434	0.445	0.121	2784.3	2885.7	2925.5	1982.3
AT1G77720	PPK1	putative protein kinase 1	putative protein kinase 1	Encodes a predicted protein kinase based on sequence similarity.	0.663	0.242	0.096	571.6	570.8	575.8	427
AT1G77790	NA_	NA	Glycosyl hydrolase superfamily protein	Glycosyl hydrolase superfamily protein;(source:Araport11)	0.345	0.351	0.303	8	9.3	13.2	3.3
AT1G77940	eL30y; RPL30B	Ribosomal Protein eL30y; NULL	Ribosomal protein L7Ae/L30e/S12e/Gadd45 family protein	Ribosomal protein L7Ae/L30e/S12e/Gadd45 family protein;(source:Araport11)	0.736	0.225	0.039	21869.7	17257.7	19260.1	11146.4
AT1G78100	AUF1	auxin up-regulated f-box protein 1	F-box family protein	F-box family protein;(source:Araport11)	0.129	0.347	0.524	1938.9	1962.5	2025.5	1475.1
AT1G78172	NA_	NA	NULL	transmembrane protein;(source:Araport11)	0.416	0.43	0.154	47.2	41.1	51.5	30.3
AT1G78180	NA_	NA	Mitochondrial substrate carrier family protein	Mitochondrial substrate carrier family protein;(source:Araport11)	0.437	0.24	0.322	247.6	239.1	257.7	206.5
AT1G78206	MIR775A	microRNA775A	MIR775a; miRNA	Encodes a microRNA that targets a Galactosyltransferase Avr9 elicitor. MicroRNAs are regulatory RNAs with a mature length of ~21-nucleotides that are processed from hairpin precursors by Dicer-like enzymes. MicroRNAs can negatively regulate gene expression by attenuating translation or by directing mRNA cleavage. Mature sequence: UUCGAUGUCUAGCAGUGCCAA	NA	NA	NA	232.6	221.5	200.4	152.2
AT1G78210	NA_	NA	alpha/beta-Hydrolases superfamily protein	alpha/beta-Hydrolases superfamily protein;(source:Araport11)	0.492	0.151	0.357	274.6	264.3	263.8	194.1
AT1G78230	NA_	NA	Outer arm dynein light chain 1 protein	Outer arm dynein light chain 1 protein;(source:Araport11)	0.002	0.294	0.704	211.7	134.2	514	175.5
AT1G78430	ICR4; RIP2	interactor of constitutively active ROP4; ROP interactive partner 2	ROP interactive partner 2	Encodes RIP2 (ROP interactive partner 2), a putative Rho protein effector, interacting specifically with the active form of ROPs (Rho proteins of plants).	0.866	0.078	0.056	238	206.8	209.9	160
AT1G78530	NA_	NA	Protein kinase superfamily protein	Protein kinase superfamily protein;(source:Araport11)	0.023	0.14	0.837	17.1	9.5	20.4	6.7
AT1G78540	ATSHB; SHB; STATLB	ARABIDOPSIS THALIANA SH2 DOMAIN PROTEIN B; SH2 domain protein B; STAT-TYPE LINKER-SH2 DOMAIN FACTOR B	SH2 domain protein B	Encodes a protein that contains an SH2 domain. It can pull down a 120-kD tyrosine-phosphorylated protein in vitro. It is predicted to act as a transcription factor.	0.536	0.24	0.223	377.4	384.4	411.1	296.9
AT1G78660	ATGGH1; GGH1	gamma-glutamyl hydrolase 1; gamma-glutamyl hydrolase 1	gamma-glutamyl hydrolase 1	The Arabidopsis protein AtGGH1 is a gamma-glutamyl hydrolase cleaving pentaglutamates to yield di- and triglutamates. The enzyme is involved in the tetrahydrofolate metabolism and located to the vacuole.	0.188	0.247	0.565	2721	2328.3	2847.6	2207.2
AT1G78810	NA_	NA	NULL	hypothetical protein;(source:Araport11)	0.471	0.33	0.199	598.9	601.9	610.4	493.3
AT1G78815	LSH7	LIGHT SENSITIVE HYPOCOTYLS 7	Protein of unknown function (DUF640)	LIGHT-DEPENDENT SHORT HYPOCOTYLS-like protein (DUF640);(source:Araport11)	0.023	0.076	0.901	3.1	1.5	5.1	0
AT1G78865	NA_	NA	NULL	other_RNA;(source:Araport11)	NA	NA	NA	230.8	214.9	221.1	160.4
AT1G78920	AtVHP2;1; AVP2; AVPL1; VHP2;1; VP2	NULL; vacuolar H+-pyrophosphatase 2; VACUOLAR-PYROPHOSPHATASE LIKE PROTEIN 1; NULL; vacuolar H+-pyrophosphatase 2	vacuolar H+-pyrophosphatase 2	Encodes a type II H+-PPases that localizes to and function as a proton pump of the Golgi apparatus in most tissues except for mature leaves.	0.224	0.459	0.317	7618.1	8106.7	7780.5	6105.2
AT1G78922	NA_	NA	NULL	transmembrane protein;(source:Araport11)	0.309	0.4	0.291	147.9	129	131.6	94
AT1G79000	ATHAC1; ATHPCAT2; HAC1; PCAT2	ARABIDOPSIS HISTONE ACETYLTRANSFERASE OF THE CBP FAMILY 1; ARABIDOPSIS THALIANA P300/CBP ACETYLTRANSFERASE-RELATED PROTEIN 2; histone acetyltransferase of the CBP family 1; P300/CBP ACETYLTRANSFERASE-RELATED PROTEIN 2	histone acetyltransferase of the CBP family 1	Homologous to CREB-binding protein, a co-activator of transcription with histone acetyl-transferase activity. No single prior lysine acetylation is sufficient to block HAC1 acetylation of the H3 or H4 peptides, suggesting that HAC1, HAC5, and HAC12 can acetylate any of several lysines present in the peptides. HAM2 acetylates histone H4 lysine 5. A plant line expressing an RNAi construct targeted against HAC1 has reduced rates of agrobacterium-mediated root transformation.	0.246	0.319	0.435	5234.6	4887.5	5377.9	4902
AT1G79030	NA_	NA	Chaperone DnaJ-domain superfamily protein	Chaperone DnaJ-domain superfamily protein;(source:Araport11)	0.25	0.208	0.542	1045.2	955.4	1117.9	955.7
AT1G79060	NA_	NA	NULL	TPRXL;(source:Araport11)	0.612	0.339	0.05	1095.1	949.4	1032.9	698.2
AT1G79200	AtSCI1; SCI1	NULL; stigma/style cell-cycle inhibitor 1	NULL	Encodes a nuclear localized protein involved in auxin-dependent control of cell proliferation in pistil development. Loss of function mutations have increased cell proliferation in the stigma.	0.641	0.221	0.138	829.4	879.4	780.8	621.2
AT1G79280	AtTPR; NUA	TRANSLOCATED PROMOTER REGION; nuclear pore anchor	nuclear pore anchor	Encodes a 237-kDA protein with similarity to vertebrate Tpr, a long coiled-coil proteins of nuclear pore inner basket filaments. It is localized to the inner surface of the nuclear envelope and is a component of the nuclear pore-associated steps of sumoylation and mRNA export in plants. Mutations affect flowering time regulation and other developmental processes. Probably acts in the same pathway as ESD4 in affecting flowering time, vegetative and inflorescence development.	0.494	0.239	0.267	8600.4	9021.8	8780	7655.1
AT1G79330	AMC6; ATMC5; ATMCP2b; MC5; MCP2b	NULL; metacaspase 5; metacaspase 2b; metacaspase 5; metacaspase 2b	metacaspase 5	Metacaspase AtMCPb2/AMC6. Caspase family protein. Arginine/lysine-specific cysteine protease activity. Induces apoptosis in yeast. Contains Pfam domain, PF00656: ICE-like protease (caspase) p20 domain. Arabidopsis contains three type I MCP genes (MCP1a-c) and six type II MCP genes (MCP2a嚙篆): AtMCP1a/At5g64240, AtMCP1b/At1g02170, AtMCP1c/At4g25110, AtMCP2a/At1g79310, AtMCP2b/At1g79330, AtMCP2c/At1g79320, AtMCP2d/At1g79340, AtMCP2e/At1g16420, AtMCP2f/At5g04200.	0.142	0.317	0.541	91.9	86.9	121.2	75.8
AT1G79400	ATCHX2; CHX2	cation/H+ exchanger 2; cation/H+ exchanger 2	cation/H+ exchanger 2	member of Putative Na+/H+ antiporter family	0.696	0.304	0	14.9	9.6	14.1	3.5
AT1G79550	PGK; PGK3; PGKc	phosphoglycerate kinase; phosphoglycerate kinase 3; NULL	phosphoglycerate kinase	Encodes cytosolic phosphoglycerate kinase (PGK3). Expression studies in PGK mutants showed that PGK1 and PGK3 were down-regulated in pgk3.2 and pgk1.1, respectively. These results indicate that the down-regulation of photosynthetic activity could be a plant strategy when glycolysis is impaired to achieve metabolic adjustment and optimize growth.	0.287	0.353	0.361	27308.4	27383.6	25619.1	18860.5
AT1G79560	EMB1047; EMB156; EMB36; FTSH12	EMBRYO DEFECTIVE 1047; EMBRYO DEFECTIVE 156; EMBRYO DEFECTIVE 36; FTSH protease 12	FTSH protease 12	Encodes an FtsH protease that is localized to the chloroplast and is part of a membrane localized translocation motor complex .Strong interaction with TIC inner envelope protein translocon which consists of Tic20/Tic56/Tic100/Tic214(Ycf1)(DOI:10.1105/tpc.18.00357). Mutations in this locus result in embryo lethality.	0.719	0.202	0.078	2471	2430	2316.5	1852.4
AT1G79580	ANAC033; SMB; URP7	Arabidopsis NAC domain containing protein 33; SOMBRERO; UAS-TAGGED ROOT PATTERNING7	NAC (No Apical Meristem) domain transcriptional regulator superfamily protein	NAC-domain protein. Involved in root cap development. Involved in a regulatory feedback loop with FEZ. FEZ activates SMB in hte root cap daughter cells soon after division, and SMB in turn represses FEZ expression in these cells, thereby preventing further stem cell divisions.	0.984	0.007	0.009	563.6	533.6	690.7	560.8
AT1G79650	AtAO1; RAD23B	Arabidopsis thaliana aldehyde oxidase 1; RADIATION SENSITIVE23B	Rad23 UV excision repair protein family	Encodes a member of the RADIATION SENSITIVE23 (RAD23) family: AT1G16190(RAD23A), AT1G79650(RAD23B), AT3G02540(RAD23C), AT5G38470(RAD23D). RAD23 proteins play an essential role in the cell cycle, morphology, and fertility of plants through their delivery of UPS (ubiquitin/26S proteasome system) substrates to the 26S proteasome.	0.562	0.33	0.108	2925.3	2537.8	2663.3	1697.8
AT1G79780	CASPL3A2	CASP-like protein 3A2	Uncharacterised protein family (UPF0497)	Uncharacterized protein family (UPF0497);(source:Araport11)	0.154	0	0.846	79.5	85	81.8	53.8
AT1G79910	ISTL8	IST1-LIKE 8	Regulator of Vps4 activity in the MVB pathway protein	Regulator of Vps4 activity in the MVB pathway protein;(source:Araport11)	0.293	0.227	0.48	357.7	352.5	415.9	272.3
AT1G80000	BTZ1; CASC3	CASC3/Barentsz elF4AIII-binding protein; NULL	CASC3/Barentsz eIF4AIII binding	Biomolecular condensates of this gene restrict turnip crinkle virus by limiting host factor availability.	0.282	0.33	0.387	1823.7	1782.7	1830.8	1492.3
AT1G80080	AtRLP17; TMM	Receptor Like Protein 17; TOO MANY MOUTHS	Leucine-rich repeat (LRR) family protein	Encodes a transmembrane leucine-repeat containing receptor-like protein that is expressed in proliferative postprotodermal cells. Recessive mutation leads to disruption of asymmetric cell division during stomata development. Its transcript levels change after inducing MUTE expression in a mute background.	0.874	0	0.126	16.2	11.8	17.8	7.7
AT1G80100	AHP6; HP6	histidine phosphotransfer protein 6; histidine phosphotransfer protein 6	histidine phosphotransfer protein 6	AHP6 lacks the conserved histidine residue (Asn83 in AHP6b), which is required for phosphotransfer, present in the other AHPs. AHP6 does not appear to have phosphotransfer activity. Acts as an inhibitor of cytokinin signaling by interacting with the phosphorelay machinery. Expressed in developing protoxylem and associated pericycle cell files. Negative regulator of cytokinin signaling. Expression is down-regulated by cytokinins. There are two alternatively spliced genes for this locus, AHP6a and AHP6b, differing in the length of the first exon. In ahp6-2 seedlings, only the AHP6a transcript is present. Members of the AHP gene family include: AT3G21510 (AHP1), AT3G29350 (AHP2), AT5G39340 (AHP3), AT3G16360 (AHP4), AT1G03430 (AHP5) and AT1G80100 (AHP6).	0.981	0.019	0	63.2	52.8	59.8	23.8
AT1G80170	NA_	NA	Pectin lyase-like superfamily protein	Pectin lyase-like superfamily protein;(source:Araport11)	0.559	0.343	0.098	525.9	467.5	522.4	377.8
AT1G80190	PSF1	partner of SLD five 1	partner of SLD five 1	Similar to the PSF1 component of GINS complex, which in other organism was shown to be involved in the initiation of DNA replication.	0.416	0.268	0.316	524.2	595.4	481.1	386.5
AT1G80260	emb1427	embryo defective 1427	Spc97 / Spc98 family of spindle pole body (SBP) component	Spc97 / Spc98 family of spindle pole body (SBP) component;(source:Araport11)	0.502	0.332	0.166	1404.8	1524.8	1486.9	1346
AT1G80510	AtAvt6E	NULL	Transmembrane amino acid transporter family protein	Encodes a close relative of the amino acid transporter ANT1 (AT3G11900), involved in response to abiotic stress.	0.207	0.38	0.413	555.5	471.7	541.9	410.8
AT1G80520	NA_	NA	Sterile alpha motif (SAM) domain-containing protein	Sterile alpha motif (SAM) domain-containing protein;(source:Araport11)	0.29	0.432	0.278	442.7	351.5	382.7	193.6
AT1G80670	RAE1	RNA export factor 1	Transducin/WD40 repeat-like superfamily protein	This gene is predicted to encode a protein with a DWD motif. It can bind to DDB1a in Y2H assays, and may be involved in the formation of a CUL4-based E3 ubiquitin ligase	0.612	0.241	0.147	1797.5	1685.6	1619	1205.3
AT1G80690	NA_	NA	PPPDE putative thiol peptidase family protein	PPPDE putative thiol peptidase family protein;(source:Araport11)	0.309	0.603	0.089	373.6	367.9	410.4	254.3
AT1G80810	AtPDS5D; PDS5D; SL2	NULL; NULL; NULL	Tudor/PWWP/MBT superfamily protein	One of 5 PO76/PDS5 cohesion cofactor orthologs of Arabidopsis.	0.377	0.313	0.309	909.4	916	903.8	698
AT1G80950	AtLPEAT1; LPEAT1	NULL; LYSOPHOSPHATIDYLETHANOLAMINE ACYLTRANSFERASE1	Phospholipid/glycerol acyltransferase family protein	Encodes an acyl-CoA: lysophosphatidylethanolamine acyltransferase with 16:0-CoA being the best acyl donor. Mutations adversely affect the growth of plants and result in decreased lipid content in roots and seeds.	0.314	0.372	0.314	2714.8	2595.2	2613.3	2135.3
AT2G00740	NA_	NA	NULL	NA	NA	NA	NA	53.9	36.1	45.2	25.1
AT2G00840	NA_	NA	NULL	NA	NA	NA	NA	323.6	294.4	338	249.9
AT2G00950	NA_	NA	NULL	NA	NA	NA	NA	12.3	6	26	2.7
AT2G00970	NA_	NA	NULL	NA	NA	NA	NA	12.9	7.3	9.4	1
AT2G01029	NA_	NA	transposable element gene	transposable_element_gene;(source:Araport11);gypsy-like retrotransposon family, has a 1.7e-215 P-value blast match to GB:AAD11615 prpol (gypsy_Ty3-element) (Zea mays);(source:TAIR10)	NA	NA	NA	9.2	7.9	12.4	1.1
AT2G01034	NA_	NA	transposable element gene	transposable_element_gene;(source:Araport11);gypsy-like retrotransposon family, has a 0. P-value blast match to GB:AAD27547 polyprotein (Gypsy_Ty3-element) (Oryza sativa subsp. indica);(source:TAIR10)	NA	NA	NA	9.8	3.3	9.9	0
AT2G01037	NA_	NA	transposable element gene	transposable_element_gene;(source:Araport11);gypsy-like retrotransposon family, has a 5.0e-229 P-value blast match to GB:AAD27547 polyprotein (Gypsy_Ty3-element) (Oryza sativa subsp. indica);(source:TAIR10)	NA	NA	NA	7.5	3	8.3	0
AT2G01120	ATORC4; ORC4	ORIGIN RECOGNITION COMPLEX SUBUNIT 4; origin recognition complex subunit 4	origin recognition complex subunit 4	Origin Recognition Complex subunit 4. Involved in the initiation of DNA replication. Regulated transcriptionally during cell cycle, peaking at G1/S-phase. Target of E2F/DF family of transcription factors. Interacts with all ORC subunits except ORC1b.	0.732	0.208	0.06	500	509.2	522	420.5
AT2G01200	IAA32; MEE10	indole-3-acetic acid inducible 32; maternal effect embryo arrest 10	indole-3-acetic acid inducible 32	Belongs to auxin inducible gene family.	0.321	0.535	0.144	82.2	79.3	79.3	54.8
AT2G01210	ORPK1; ZAR1	NULL; ZYGOTIC ARREST 1	Leucine-rich repeat protein kinase family protein	ZAR1 encodes a plasma membrane localized leucine-rich repeat receptor-like kinase (LRR-RLK) that contains a putative CaM-binding domain and a Gbeta-binding motif within its intracellular kinase region. Homozygous of function mutations are embryo-lethal and fail to properly make the first asymmetric division of the zygote. ZAR1 interacts with both CaM and Gbeta in vivo and that interaction activates ZAR1 kinase activity.	0.767	0.184	0.049	443.6	422.2	407.8	288
AT2G01505	CLE16	CLAVATA3/ESR-RELATED 16	CLAVATA3/ESR-RELATED 16	Member of a large family of putative ligands homologous to the Clavata3 gene. Consists of a single exon. Involved in root meristem cell differentiation. Functions along with CLE17 in lateral root emergence.	0.418	0.215	0.367	500.2	477.9	535.1	378
AT2G01570	RGA; RGA1; RGA24	REPRESSOR OF GA; REPRESSOR OF GA1-3 1; repressor of GA	GRAS family transcription factor family protein	Member of the VHIID/DELLA regulatory family. Contains homopolymeric serine and threonine residues, a putative nuclear localization signal, leucine heptad repeats, and an LXXLL motif. Putative transcriptional regulator repressing the gibberellin response and integration of phytohormone signalling. DELLAs repress cell proliferation and expansion that drives plant growth. The protein undergoes degradation in response to GA via the 26S proteasome. RGA1 binds to PIF3 and inhibits its DNA binding activity and thus affects the expression of PIF3 regulated genes. RGA may be involved in reducing ROS accumulation in response to stress by up-regulating the transcription of superoxide dismutases. Represses GA-induced vegetative growth and floral initiation. Rapidly degraded in response to GA. Involved in fruit and flower development.	0.377	0.344	0.279	3258.8	3047	3263.1	2342.9
AT2G01630	NA_	NA	O-Glycosyl hydrolases family 17 protein	O-Glycosyl hydrolases family 17 protein;(source:Araport11)	0.609	0.248	0.143	1825.2	1911	1831	1372.9
AT2G01680	NA_	NA	Ankyrin repeat family protein	Ankyrin repeat family protein;(source:Araport11)	0.129	0.321	0.551	1069.6	919.1	1211.4	946.1
AT2G01820	TMK3	Transmembrane kinase 3	Leucine-rich repeat protein kinase family protein	Transmembrane kinase (TMK), member of the plant receptor-like kinase (RLK) family. TMKs are characterized by an extracellular leucine-rich-repeat (LRR) domain, a single transmembrane region and a cytoplasmic kinase domain. TMKs have been shown to act as critical modulators of cell expansion and cell proliferation.	0.178	0.496	0.326	4077.6	4111.8	4443.6	3971.5
AT2G01940	ATIDD15; IDD15; SGR5	ARABIDOPSIS THALIANA INDETERMINATE(ID)-DOMAIN 15; INDETERMINATE(ID)-DOMAIN 15; SHOOT GRAVITROPISM 5	C2H2-like zinc finger protein	Encodes a transcription factor that, together with IDD14 and IDD16, regulates auxin biosynthesis and transport and thus aerial organ morphogenesis and gravitropic responses. May be involved in an early event in shoot gravitropism such as gravity perception and/or a signaling process subsequent to amyloplast sedimentation as a putative transcription factor in gravity-perceptive cells.	0.32	0.654	0.026	394.9	332.3	400	316.6
AT2G01970	NA_	NA	Endomembrane protein 70 protein family	Endomembrane protein 70 protein family;(source:Araport11)	0.33	0.497	0.173	6559.1	6130.5	6617.9	4382.8
AT2G02000	GAD3	glutamate decarboxylase 3	glutamate decarboxylase 3	Glutamate decarboxylase; GABA plays a key role in the acclimation of plants to high light + heat stress, potentially by promoting autophagy.	0.138	0.645	0.217	46.9	51.3	42.4	21.4
AT2G02070	AtIDD5; IDD5; RVN	indeterminate(ID)-domain 5; indeterminate(ID)-domain 5; RAVEN	indeterminate(ID)-domain 5	RAVEN is part of the network regulated by BLJUEJAY, JACKDAW, SACRECROW and SHORT-ROOT to regulate root tissue patterning through cell lineage specification and asymmetric cell division. RAVEN is directly activated by SHORT-ROOT and directly repressed by JACKDAW.	0.446	0.365	0.189	800.2	710.2	756	615.8
AT2G02240	MEE66	maternal effect embryo arrest 66	F-box family protein	F-box family protein;(source:Araport11)	0.051	0.742	0.207	5.6	4.7	8.4	2.4
AT2G02250	AtPP2-B2; PP2-B2	phloem protein 2-B2; phloem protein 2-B2	phloem protein 2-B2	phloem protein 2-B2;(source:Araport11)	0.067	0.443	0.49	3	5.6	8.1	1.7
AT2G02500	ATMEPCT; ISPD; MCT	NULL; NULL; 2-C-METHYL-D-ERYTHRITOL 4-PHOSPHATE CYTIDYLTRANSFERASE	Nucleotide-diphospho-sugar transferases superfamily protein	Encodes a protein with 4-Diphosphocytidyl-2C-methyl-D-erythritol synthase activity. The enzyme has an absolute requirement for divalent cations (Mg2+ reaches the highest catalytic activity).	0.68	0.222	0.098	396.3	382.2	402.9	297.1
AT2G02540	ATHB21; HB21; ZFHD4; ZHD3	homeobox protein 21; homeobox protein 21; ZINC FINGER HOMEODOMAIN 4; ZINC FINGER HOMEODOMAIN 3	homeobox protein 21	Zinc finger homeobox protein. Expressed in vascular tissue. In a yeast one hybrid system was not able to transactivate a reporter gene.	0.044	0.439	0.517	4.9	1.6	11.3	3.2
AT2G02560	ATCAND1; CAND1; ETA2; HVE; TIP120	CULLIN-ASSOCIATED AND NEDDYLATION DISSOCIATED 1; cullin-associated and neddylation dissociated; NULL; HEMIVENATA; NULL	cullin-associated and neddylation dissociated	Arabidopsis thaliana homolog of human CAND1 (cullin-associated and neddylation-dissociated). Putative similarity to TBP-interacting protein TIP120. Ubiquitously expressed in plant tissues throughout development. T-DNA insertion mutant plants were completely sterile and resistant to sirtinol and auxin, but not to gibberellins or brassinolide. Displayed developmental phenotypes similar to those of axr1, namely, short petioles, downwardly curling leaves, shorter inflorescence. Required for SCF function and appears to modulate SCF complex cycling. Physically interacts with CUL1. The mRNA is cell-to-cell mobile.	0.489	0.283	0.228	5651.5	5509.9	5659.7	4134.6
AT2G02620	NA_	NA	Cysteine/Histidine-rich C1 domain family protein	Cysteine/Histidine-rich C1 domain family protein;(source:Araport11)	0.074	0.918	0.008	191.8	221.9	193	131
AT2G02740	ATWHY3; PTAC11; WHY3	A. THALIANA WHIRLY 3; PLASTID TRANSCRIPTIONALLY ACTIVE11; WHIRLY 3	ssDNA-binding transcriptional regulator	Encodes a homolog of the potato p24 protein. It shares the conserved KGKAAL domain, a putative DNA-binding domain, with potato p24 and is localized to the plastid and not the nucleus.	0.76	0.159	0.081	441.6	366	401.6	299.6
AT2G02790	IQD29	IQ-domain 29	IQ-domain 29	Encodes a microtubule-associated protein.Member of IQ67 (CaM binding) domain containing family.	0.623	0.283	0.094	2589.8	2319.9	2468.1	1793.3
AT2G03070	MED8	mediator subunit 8	mediator subunit 8	Encodes a subunit of the Mediator complex. Regulates plant defense and flowering.	0.514	0.266	0.22	1131.1	1178.2	1180.9	937.5
AT2G03120	ATSPP; SPP	signal peptide peptidase; signal peptide peptidase	signal peptide peptidase	homologous to Signal Peptide Peptidases (SPP), required for pollen development and pollen germination. No homozygotes could be recovered from a T-DNA insertion mutant. The mRNA is cell-to-cell mobile.	0.282	0.519	0.199	7004	6558.1	6968.1	4807.2
AT2G03505	NA_	NA	Carbohydrate-binding X8 domain superfamily protein	Carbohydrate-binding X8 domain superfamily protein;(source:Araport11)	0.917	0.029	0.053	605.6	504.9	604.1	327.2
AT2G03520	ATUPS4; UPS4	ureide permease 4; ureide permease 4	ureide permease 4	Encodes AtUPS4, a member of the Arabidopsis ureide permease family.	0.258	0.742	0	0.6	1	3.2	0.2
AT2G03600	ATUPS3; UPS3	ureide permease 3; ureide permease 3	ureide permease 3	Encodes UPS3 (ureide permease 3), similar to UPS1, an allantoin transporter.	0.171	0.625	0.204	114.3	116.6	124.1	31.9
AT2G03610	AtFDB8	F-Box/DUF295 Brassiceae-specific 8	F-box family protein	F-box family protein;(source:Araport11)	0.389	0.611	0	18.4	10.1	17.8	5.3
AT2G03630	NA_	NA	NULL	suppressor SRP40-like protein;(source:Araport11)	0.474	0.134	0.392	13.1	11	14	6.2
AT2G03660	NA_	NA	pre-tRNA	pre-tRNA tRNA-Thr (anticodon: CGT);(source:Araport11, TAIR10)	NA	NA	NA	0.9	1.8	2.4	0
AT2G03700	NA_	NA	pre-tRNA	pre-tRNA tRNA-Thr (anticodon: CGT);(source:Araport11, TAIR10)	NA	NA	NA	12.1	5.9	6.5	0.9
AT2G03710	AGL3; SEP4	AGAMOUS-like 3; SEPALLATA 4	K-box region and MADS-box transcription factor family protein	This gene belongs to the family of SEP genes. It is involved in the development of sepals, petals, stamens and carpels. Additionally, it plays a central role in the determination of flower meristem and organ identity.	0.074	0.454	0.473	4.6	3.2	8.1	1.4
AT2G03810	NA_	NA	18S pre-ribosomal assembly protein gar2-related	18S pre-ribosomal assembly protein gar2-like protein;(source:Araport11)	0.176	0.368	0.456	986	917.5	1153	842.7
AT2G03830	CLEL2; GLV6; RGF8	NULL; GOLVEN 6; root meristem growth factor 8	NULL	Encodes a root meristem growth factor (RGF). Belongs to a family of functionally redundant homologous peptides that are secreted, tyrosine-sulfated, and expressed mainly in the stem cell area and the innermost layer of central columella cells. RGFs are required for maintenance of the root stem cell niche and transit amplifying cell proliferation. Members of this family include: At5g60810 (RGF1), At1g13620 (RGF2), At2g04025 (RGF3), At3g30350 (RGF4), At5g51451 (RGF5), At4g16515 (RGF6), At3g02240 (RGF7), At2g03830 (RGF8) and At5g64770 (RGF9).	0.998	0	0.002	200.7	186.6	199.4	151
AT2G03870	EMB2816; LSM7	EMBRYO DEFECTIVE 2816; SM-like 7	Small nuclear ribonucleoprotein family protein	Small nuclear ribonucleoprotein family protein;(source:Araport11)	0.546	0.272	0.183	1196.7	1166.6	1129.3	791.4
AT2G04440	NA_	NA	MutT/nudix family protein	MutT/nudix family protein;(source:Araport11)	0.054	0.15	0.796	3.8	5.1	8	2.4
AT2G04520	NA_	NA	Nucleic acid-binding, OB-fold-like protein	Nucleic acid-binding, OB-fold-like protein;(source:Araport11)	0.429	0.27	0.301	4379.3	3854.8	4138.9	2948.2
AT2G04670	NA_	NA	transposable element gene	transposable_element_gene;(source:Araport11);gypsy-like retrotransposon family, has a 1.2e-313 P-value blast match to GB:AAD27547 polyprotein (Gypsy_Ty3-element) (Oryza sativa subsp. indica);(source:TAIR10)	NA	NA	NA	3.6	2.5	5.5	0
AT2G04715	NA_	NA	NULL	NA	NA	NA	NA	2	0.7	5	0.4
AT2G04865	MAIL2	MAIN-LIKE 2	Aminotransferase-like, plant mobile domain family protein	Encodes a nuclear localized aminotransferase-like protein containing a plant mobile domain. The mRNA is cell-to-cell mobile.	0.487	0.243	0.271	1303.9	1272.7	1262.8	1131
AT2G05210	ATPOT1; AtPOT1a	NULL; Protection of Telomeres 1a	Nucleic acid-binding, OB-fold-like protein	Encodes AtPOT1a, an accessory factor for telomerase required for positive telomere length regulation. Note on nomenclature: different names have been given to Arabidopsis POT-like genes (Kuchar and Fajkus, 2004; Shakirov et al, 2005; Tani and Murata, 2005). According to a unifying nomenclature (Surovtseva et al, 2007), At2g05210 (previously named AtPOT1) is designated AtPOT1a, while At5g06310 (previously named AtPOT2) is designated AtPOT1b.	0.368	0.456	0.176	746.6	816.2	782.6	671.6
AT2G05255	NA_	NA	NULL	NA	NA	NA	NA	1960.8	1329	2096.9	1157
AT2G05815	ath-MIR8168	NULL	NULL	NA	NA	NA	NA	7.1	2.4	8.5	0.4
AT2G06200	AtGRF6; GRF6	growth-regulating factor 6; growth-regulating factor 6	growth-regulating factor 6	Growth regulating factor encoding transcription activator. One of the nine members of a GRF gene family, containing nuclear targeting domain. Involved in leaf development and expressed in root, shoot and flower	0.694	0.296	0.01	233.8	188.5	199.2	93.1
AT2G06210	ELF8; NRF2; VIP6	EARLY FLOWERING 8; NON-RESPONSE TO Fe-DEFICIENCY2; VERNALIZATION INDEPENDENCE 6	binding	Encodes a yeast CTR9 homolog that is involved in the control of flowering time by elevating FLC expression to a level that creates the vernalization-responsive, winter-annual habit. Yeast CTR9 is a component of a five-member PAF1 complex that associates with RNA pol II and is thought to regulate gene expression by recruiting SET1 (a histone 3 Lys 4 [H3-K4] methyl transferase) to the initially transcribed [5'] regions of target chromatin. Mutants display reduced H3-K4 methylation in both FLC and FLM chromatin. Member of PAF-C complex.	0.466	0.33	0.204	3074.5	2927	2971	2458.6
AT2G06860	NA_	NA	transposable element gene	transposable_element_gene;(source:Araport11);similar to Ulp1 protease family protein [Arabidopsis thaliana] (TAIR:AT1G35770.1);(source:TAIR10)	NA	NA	NA	2.1	0.2	4.5	0
AT2G06990	HEN2; SMN2; SOP3	hua enhancer 2; NULL; SUPPRESSOR OF PAS2 3	RNA helicase, ATP-dependent, SK12/DOB1 protein	Encodes a putative DExH-box RNA helicase that acts redundantly with HEN1, HUA1, and HUA2 in the specification of floral organ identity in the third whorl.	0.661	0.179	0.16	3752.7	3405.1	3422.6	2514.8
AT2G07015	NA_	NA	NULL	NA	NA	NA	NA	12.6	6.9	14.9	7.4
AT2G07170	NA_	NA	ARM repeat superfamily protein	ARM repeat superfamily protein;(source:Araport11)	0.898	0.077	0.025	1183.2	1090.2	1148.5	765.5
AT2G07515	NA_	NA	NULL	NA	NA	NA	NA	182.8	172.8	182.7	141.6
AT2G07671	NA_	NA	ATP synthase subunit C family protein	ATP synthase subunit C family protein;(source:Araport11)	0.251	0.348	0.401	436288	301381	457389	256697
AT2G07707	NA_	NA	Plant mitochondrial ATPase, F0 complex, subunit 8 protein	Plant mitochondrial ATPase, F0 complex, subunit 8 protein;(source:Araport11)	0	0.324	0.676	54345.8	42294.8	57910.1	32231.5
AT2G07755	NA_	NA	pre-tRNA	pre-tRNA tRNA-Met;(source:Araport11, TAIR10)	NA	NA	NA	196.8	148.2	202.3	97.4
AT2G07805	NA_	NA	NULL	NA	NA	NA	NA	19.8	15.2	20	8.1
AT2G07950	NA_	NA	NULL	NA	NA	NA	NA	32.7	37.5	47.6	29.4
AT2G08000	NA_	NA	NULL	NA	NA	NA	NA	32.5	18.4	28.6	5.4
AT2G08215	NA_	NA	NULL	NA	NA	NA	NA	8.5	4.1	11.6	0.6
AT2G08255	NA_	NA	NULL	NA	NA	NA	NA	2.5	2.5	4.4	0.5
AT2G08320	NA_	NA	NULL	NA	NA	NA	NA	5.6	3	5.3	0.9
AT2G08485	NA_	NA	NULL	NA	NA	NA	NA	69.6	53.3	78.4	49.5
AT2G08600	NA_	NA	NULL	NA	NA	NA	NA	20.4	22	25.6	8.1
AT2G08895	NA_	NA	NULL	NA	NA	NA	NA	3.6	1.1	6	0
AT2G08935	NA_	NA	NULL	NA	NA	NA	NA	3.5	3.8	5.5	0.7
AT2G09010	NA_	NA	NULL	NA	NA	NA	NA	9.8	8.2	11	3
AT2G09180	NA_	NA	NULL	NA	NA	NA	NA	1.8	0.8	3.8	0
AT2G09185	NA_	NA	NULL	NA	NA	NA	NA	8.4	2.9	20.1	0.2
AT2G09187	NA_	NA	transposable element gene	transposable_element_gene;(source:Araport11);gypsy-like retrotransposon family (Athila), has a 2.3e-226 P-value blast match to GB:CAA57397 Athila ORF 1 (Arabidopsis thaliana);(source:TAIR10)	NA	NA	NA	1.9	0.6	4.1	0
AT2G09650	NA_	NA	NULL	NA	NA	NA	NA	160	128.2	178.9	126.9
AT2G09695	NA_	NA	NULL	NA	NA	NA	NA	182.8	130.3	193.1	71.5
AT2G09785	NA_	NA	NULL	NA	NA	NA	NA	133.9	150.2	135.9	89
AT2G10455	NA_	NA	NULL	NA	NA	NA	NA	2.9	1.3	3.3	0
AT2G10975	NA_	NA	NULL	hypothetical protein;(source:Araport11)	0	0	1	7.2	3	12.2	4.4
AT2G11270	NA_	NA	citrate synthase-related	citrate synthase-like protein;(source:Araport11)	0.017	0.279	0.705	222.5	213	187	111.6
AT2G11271	NA_	NA	NULL	hypothetical protein;(source:Araport11)	0	1	0	19.1	15.6	22.2	9.6
AT2G13370	CHR5	chromatin remodeling 5	chromatin remodeling 5	Chromatin-remodeling factor; has large number of MAPK docking sites (D-sites).	0.336	0.3	0.364	5407.2	5140	5344	4832.1
AT2G13540	ABH1; ATCBP80; CBP80; ENS	ABA HYPERSENSITIVE 1; NULL; CAP-BINDING PROTEIN 80; ENSALADA	ARM repeat superfamily protein	Encodes a nuclear cap-binding protein that forms a heterodimeric complex with CBP20 and is involved in ABA signaling and flowering. Mutants are early flowering and exhibit hypersensitive response to ABA in germination inhibition.Loss of ABH1 function results in abnormal processing of mRNAs for several important floral regulators (FLC, CO, FLM). Analysis of loss of function mutations suggests a role in pri-miRNA processing and mRNA splicing. Note that two different mutant alleles were given the same name abh1-7 (Kuhn et al 2007; Kim et al 2008). To avoid confusion, abh1-7 described in Kim et al (2008) has been renamed abh1-107 (other names: ensalada-1, ens-1).	0.647	0.217	0.136	2548.8	2476.5	2460.4	1981.3
AT2G13690	NA_	NA	PRLI-interacting factor, putative	PRLI-interacting factor;(source:Araport11)	0.611	0.346	0.043	808.4	761.7	753.8	601.4
AT2G14255	NA_	NA	Ankyrin repeat family protein with DHHC zinc finger domain	Ankyrin repeat family protein with DHHC zinc finger domain-containing protein;(source:Araport11)	0.306	0.335	0.359	1303.3	1193.3	1420.1	1099.3
AT2G14380	NA_	NA	transposable element gene	transposable_element_gene;(source:Araport11);gypsy-like retrotransposon family, has a 1.6e-123 P-value blast match to GB:AAD19359 polyprotein (gypsy_Ty3-element) (Sorghum bicolor);(source:TAIR10)	NA	NA	NA	2	1.7	4.3	0
AT2G14650	NA_	NA	transposable element gene	transposable_element_gene;(source:Araport11);gypsy-like retrotransposon family, has a 1.6e-311 P-value blast match to GB:AAD27547 polyprotein (Gypsy_Ty3-element) (Oryza sativa subsp. indica);(source:TAIR10)	NA	NA	NA	3.8	1.6	5.5	0
AT2G14720	BP80-2;1; MTV2; MTV4; VSR2;1; VSR4	binding protein of 80 kDa 2;1; modified transport to the vacuole 2; NULL; VACUOLAR SORTING RECEPTOR 2;1; vacuolar sorting receptor 4	vacuolar sorting receptor 4	encodes a vacuolar sorting receptor	0.315	0.323	0.362	5330	5181.4	5278.4	4530
AT2G14920	ATST4A; ST4A	ARABIDOPSIS THALIANA SULFOTRANSFERASE 4A; sulfotransferase 4A	sulfotransferase 4A	Encodes a brassinosteroid sulfotransferase that may be involved in brassinosteroid inactivation. In vitro experiements show that this enzyme can act on a broad group of naturally occurring brassinosteroids, including the 24-epimers and (22R,23R)-28 homobrassinosteroids, that have an array of different side chains, though it shows a preference for (22R,23R)-28 homobrassinosteroids. ST4A is expressed in the roots and transcript levels fall in response to cytokinin treatment.	0.09	0.89	0.02	292.2	249.2	331.4	98
AT2G15280	RTNLB10	reticulon-like B 10	Reticulon family protein	Reticulon family protein;(source:Araport11)	0.387	0.485	0.128	982.5	909.2	958.4	785.3
AT2G15290	AtTic21; CIA5; PIC1; TIC21	TRANSLOCON AT INNER MEMBRANE OF CHLOROPLASTS 21; CHLOROPLAST IMPORT APPARATUS 5; PERMEASE IN CHLOROPLASTS 1; translocon at inner membrane of chloroplasts 21	translocon at inner membrane of chloroplasts 21	Encodes a protein located in the chloroplast inner envelope. The study of mutant defective in the gene product suggests that the protein is involved in the translocation of protein across the envelope membrane into the chloroplast stroma.	0.487	0.298	0.215	1431.1	1184	1356.2	827.8
AT2G15440	NA_	NA	Protein of unknown function (DUF579)	polysaccharide biosynthesis protein (DUF579);(source:Araport11)	0.355	0.425	0.221	271.3	299.9	307.1	232.2
AT2G15830	NA_	NA	NULL	hypothetical protein;(source:Araport11)	0.02	0.118	0.862	137.1	92.9	141.9	91.5
AT2G16230	NA_	NA	O-Glycosyl hydrolases family 17 protein	O-Glycosyl hydrolases family 17 protein;(source:Araport11)	0.881	0.118	0.001	1015.4	865.3	983	413.5
AT2G16270	NA_	NA	NULL	transmembrane protein;(source:Araport11)	0.925	0.042	0.033	674.9	752.6	667.7	383.2
AT2G16370	AtDRTS1; DHFR-TS-1; THY-1	NULL; dihydrofolate reductase thymidylate synthase 1; thymidylate synthase 1	thymidylate synthase 1	Encodes a bifunctional dihydrofolate reductase - thymidylate synthase gene. This is unique in Arabidopsis and protozoa. Other organisms have independent genes for this function. This alternative transcript is produced in tissues other than leaves.	0.501	0.23	0.268	972.5	1024.2	972.2	810
AT2G16860	AtSYF2	NULL	GCIP-interacting family protein	GCIP-interacting family protein;(source:Araport11)	0.472	0.247	0.281	2705.1	2581.7	2695.4	2315
AT2G16880	NA_	NA	Pentatricopeptide repeat (PPR) superfamily protein	Pentatricopeptide repeat (PPR) superfamily protein;(source:Araport11)	0.58	0.277	0.143	819.6	761.2	839.7	640.9
AT2G16920	PFU2; UBC23	PHO2 FAMILY UBIQUITIN CONJUGATION ENZYME 2; ubiquitin-conjugating enzyme 23	ubiquitin-conjugating enzyme 23	ubiquitin-conjugating enzyme 23;(source:Araport11)	0.258	0.36	0.383	3193.7	3058.5	3365.9	2395.4
AT2G16950	ATTRN1; IMB2; TRN1	TRANSPORTIN 1; NULL; transportin 1	transportin 1	TRN1 is an importin beta protein that functions as a nuclear import receptor for AtGRP7 and in interacts with AGO1 to affect miRNA loading.	0.311	0.351	0.338	5366.2	4710.3	5408.6	4096.4
AT2G17150	NLP1	NIN-like protein 1	Plant regulator RWP-RK family protein	Plant regulator RWP-RK family protein;(source:Araport11)	0.246	0.306	0.449	721	645.7	766.4	585
AT2G17190	DSK2a	NULL	ubiquitin family protein	Encodes a ubiquitin receptor protein that specifically associates with PEX2 and PEX12.	0.253	0.31	0.437	3657.5	3465.7	3630.5	3033.1
AT2G17250	EMB2762; NOC4	EMBRYO DEFECTIVE 2762; NucleOlar Complex associated 4	CCAAT-binding factor	Encodes a nucleolar protein that is a ribosome biogenesis co-factor. Mutants display aberrant RNA processing and homozygous embryos arrest in the globular stage of development.	0.808	0.154	0.038	2581.1	2547.2	2268.2	1768.8
AT2G17410	ACD32.4; ARID2	NULL; AT RICH INTERACTION DOMAIN 2	ARID/BRIGHT DNA-binding domain-containing protein	AT Rich domain protein.	0.577	0.235	0.188	3033.5	3082.9	2853.4	2455.5
AT2G17620	CYCB2;1	Cyclin B2;1	Cyclin B2;1	Cyclin B2;(source:Araport11)	0.872	0.073	0.056	270.4	268.1	301.8	173.5
AT2G17790	VPS35A; ZIP3	VPS35 homolog A; ZIG suppressor 3	VPS35 homolog A	Encodes a protein with similarity to yeast VPS35 which encodes a component of the retromer involved in retrograde endosomal transport. Mutants partially suppress the loss of VTI11 function in Arabidopsis and restores gravitropism in the double mutant. The mRNA is cell-to-cell mobile.	0.204	0.399	0.397	3179.1	3187.4	3430	3068.5
AT2G17800	ARAC1; ATGP2; ATRAC1; ATROP3; ROP3	Arabidopsis RAC-like 1; NULL; NULL; NULL; RHO-RELATED GTPASES FROM PLANTS 3	Arabidopsis RAC-like 1	A member of ROP GTPase family. Rac-like GTP-binding protein ARAC1/ATGP2. Encodes a geranylgeranylated GTP binding protein. Involved in the auxin-activated 26S proteasome-dependent Aux/IAA proteolysis pathway.	0.489	0.37	0.141	1531.3	1510.2	1496.1	1227.4
AT2G18040	PIN1AT	peptidylprolyl cis/trans isomerase, NIMA-interacting 1	peptidylprolyl cis/trans isomerase, NIMA-interacting 1	phosphorylation-specific peptidyl prolyl cis/trans isomerase (PPIase) with specificity for phosphoserine-proline bonds The mRNA is cell-to-cell mobile.	0.355	0.433	0.211	6644.4	6626.3	6185.8	4877.7
AT2G18196	AtHMP16	HEAVY METAL ASSOCIATED PROTEIN 16	Heavy metal transport/detoxification superfamily protein	Heavy metal transport/detoxification superfamily protein;(source:Araport11)	0.029	0.125	0.846	16.1	13.3	23.7	11.2
AT2G18230	AtPPa2; PPa2	pyrophosphorylase 2; pyrophosphorylase 2	pyrophosphorylase 2	Encodes a protein that might have inorganic pyrophosphatase activity.	0.695	0.139	0.166	732	632.1	763.4	440.9
AT2G18245	NA_	NA	alpha/beta-Hydrolases superfamily protein	alpha/beta-Hydrolases superfamily protein;(source:Araport11)	0.511	0.338	0.151	558.1	523.1	519.4	432.7
AT2G18620	GGPPS2; IDS2	geranylgeranyl pyrophosphate synthase 2; ISOPRENYL DIPHOSPHATE SYNTHASE2	Terpenoid synthases superfamily protein	Terpenoid synthases superfamily protein;(source:Araport11)	0.383	0.446	0.17	118.7	153.9	119.9	84
AT2G18650	ATL49; MEE16	Arabidopsis Toxicos en Levadura 49; maternal effect embryo arrest 16	RING/U-box superfamily protein	RING/U-box superfamily protein;(source:Araport11)	0.085	0.482	0.434	429.7	370.6	468.7	351.3
AT2G18730	ATDGK3; DGK3	NULL; diacylglycerol kinase 3	diacylglycerol kinase 3	diacylglycerol kinase 3;(source:Araport11)	0.086	0.426	0.487	1565.7	1330.6	1905.1	1454.6
AT2G18840	YIP4a	YPT/RAB GTPase Interacting Protein 4a	Integral membrane Yip1 family protein	Encodes one of the two YPT/RAB GTPase Interacting Protein 4a (YIP4a) and YIP4b (formerly YIP2), which form a TGN-localized complex with ECHIDNA (ECH). This complex is required for the secretion of cell wall polysaccharides.	0.365	0.501	0.134	1396.1	1207.9	1318.7	966.8
AT2G18890	RLCK VI_A2	receptor-like cytoplasmic kinase VI_A2	Protein kinase superfamily protein	RLCK VI_A class kinase which activity is regulated by Rho-of-plants (ROP) GTPases. Controls seedling and plant growth in parallel with gibberrellin.	0.138	0.29	0.572	63.5	41.7	84.3	40.4
AT2G19060	NA_	NA	SGNH hydrolase-type esterase superfamily protein	SGNH hydrolase-type esterase superfamily protein;(source:Araport11)	0	0.213	0.786	334.6	214	503.8	58.6
AT2G19090	NA_	NA	Protein of unknown function (DUF630 and DUF632)	DUF630 family protein (DUF630 and DUF632);(source:Araport11)	0.754	0.153	0.093	581.4	561.7	604.1	492.3
AT2G19520	ACG1; ATMSI4; FVE; MSI4; NFC04; NFC4	NULL; NULL; NULL; MULTICOPY SUPPRESSOR OF IRA1 4; NULL; NULL	Transducin family protein / WD-40 repeat family protein	FVE interacts with SUVH9 and is involved in RNA-directed DNA methylation by facilitating the recruitment of Pol V to chromatin. It is involved in the control of flowering.	0.744	0.159	0.096	2737.9	2578.2	2549.6	1982.1
AT2G19530	NA_	NA	NULL	transmembrane protein;(source:Araport11)	0.719	0.224	0.058	436.7	477.3	387.5	283.2
AT2G19580	TET2	tetraspanin2	tetraspanin2	Member of TETRASPANIN family	0.064	0.341	0.595	139.8	159.8	146.5	101.4
AT2G19582	NA_	NA	other RNA	Natural antisense transcript overlaps with AT2G19580;(source:Araport11)	NA	NA	NA	32.7	40.8	38.9	23
AT2G19600	ATKEA4; KEA4; KEA4	K+ efflux antiporter 4; NULL; K+ efflux antiporter 4	K+ efflux antiporter 4	member of Putative potassium proton antiporter family	0.406	0.377	0.217	1348.3	1340	1332.3	1143.5
AT2G19640	ASHR2; SDG39	ASH1-related 2; SET DOMAIN PROTEIN 39	ASH1-related protein 2	ASH1-related protein 2;(source:Araport11)	0.827	0.135	0.038	1122.4	1099.8	958.6	738.2
AT2G19680	NA_	NA	Mitochondrial ATP synthase subunit G protein	Mitochondrial ATP synthase subunit G protein;(source:Araport11)	0.439	0.391	0.17	2829.6	2419	2551.5	1886.5
AT2G19690	PLA2-BETA	phospholipase A2-beta	phospholipase A2-beta	Encodes one of the four Arabidopsis phospholipase PLA2 parologs: AT2G06925 (PLA2-ALPHA), AT2G19690 (PLA2-BETA), AT4G29460 (PLA2-GAMMA) and AT4G29470 (PLA2-DELTA). Involved in pollen development and germination and tube growth. Also involved in stomatal opening in response to light.	0.491	0.454	0.055	232.8	229.9	236.5	172.2
AT2G19720	rps15ab; uS8mz	ribosomal protein S15A B; Ribosomal Protein uS8mz	ribosomal protein S15A B	ribosomal protein S15A B;(source:Araport11)	0.658	0.246	0.096	1037.6	884.4	914.8	747.4
AT2G19740	eL31z	Ribosomal Protein eL31z	Ribosomal protein L31e family protein	Ribosomal protein L31e family protein;(source:Araport11)	0.773	0.195	0.031	5595.7	4761.1	5175.3	3883.2
AT2G19750	eS30z; RPS30A	Ribosomal Protein eS30z; NULL	Ribosomal protein S30 family protein	Ribosomal protein S30 family protein;(source:Araport11)	0.776	0.19	0.035	4937.9	5375.8	4442.4	3104.7
AT2G19920	NA_	NA	RNA-dependent RNA polymerase family protein	RNA-dependent RNA polymerase family protein;(source:Araport11)	0.832	0.136	0.032	33.4	24.6	34.1	19.7
AT2G19930	NA_	NA	RNA-dependent RNA polymerase family protein	RNA-dependent RNA polymerase family protein;(source:Araport11)	0.583	0.175	0.242	450.8	421.7	489.1	365.2
AT2G20080	TIE2	TCP Interactor containing EAR motif protein 2	NULL	hypothetical protein;(source:Araport11)	0.108	0.378	0.514	1262.9	1002.5	1809.9	687
AT2G20110	TCX6	NULL	Tesmin/TSO1-like CXC domain-containing protein	Tesmin/TSO1-like CXC domain-containing protein which is a transcriptional repressor of genes required for maintenance of DNA methylation, including MET1, CMT3, DDM1, KYP and VIMs. Functions redundantly with its paralogue TCX5 in repressing the expression of these genes.	0.63	0.189	0.18	323.8	343.6	296.8	233.6
AT2G20140	RPT2b	regulatory particle AAA-ATPase 2b	AAA-type ATPase family protein	Encodes one of the two RPT2 (26S proteasome subunit RPT2) paralogs: RPT2a (At4g29040) and RPT2b (At2g20140). RPT2b can not complement the rpt2a mutant phenotype. rpt2a rpt2b double mutants are embryo lethal.	0.425	0.358	0.217	4242.5	4182	3996.2	2678.4
AT2G20280	AtC3H21	NULL	Zinc finger C-x8-C-x5-C-x3-H type family protein	Zinc finger C-x8-C-x5-C-x3-H type family protein;(source:Araport11)	0.575	0.239	0.186	4349.5	3962.9	3948.7	3214.6
AT2G20450	eL14z	Ribosomal Protein eL14z	Ribosomal protein L14	Ribosomal protein L14;(source:Araport11)	0.811	0.168	0.021	11636.2	10936.2	10191	5820.2
AT2G20480	NA_	NA	NULL	hypothetical protein;(source:Araport11)	0.662	0.261	0.077	306.9	269.1	337.1	228.8
AT2G20515	NA_	NA	NULL	pollen Ole e I family allergen protein;(source:Araport11)	0.765	0.228	0.007	2496.1	2629.6	2451.5	1737.1
AT2G20570	ATGLK1; GLK1; GPRI1	ARABIDOPSIS GOLDEN2-LIKE 1; GOLDEN2-LIKE 1; GBF's pro-rich region-interacting factor 1	GBF's pro-rich region-interacting factor 1	Encodes GLK1, Golden2-like 1, one of a pair of partially redundant nuclear transcription factors that regulate chloroplast development in a cell-autonomous manner. GLK2, Golden2-like 2, is encoded by At5g44190. GLK1 and GLK2 regulate the expression of the photosynthetic apparatus. GLK1 is also a member of the GARP transcription factor family. Promotes anthocyanin biosynthesis via an MBW complex-dependent pathway.	0.177	0.413	0.41	4.4	3.4	8.1	0.2
AT2G20580	ATRPN1A; RPN1A	26S PROTEASOME REGULATORY SUBUNIT S2 1A; 26S proteasome regulatory subunit S2 1A	26S proteasome regulatory subunit S2 1A	encoding the RPN subunits of the 26S proteasome The mRNA is cell-to-cell mobile.	0.314	0.312	0.374	10377.1	9858.5	10304.9	6321.6
AT2G20590	RTN17	reticulon 17	Reticulon family protein	Reticulon family protein;(source:Araport11)	0.868	0.05	0.082	225.5	198.3	229.4	125.1
AT2G20635	BMF1; BUB1	NULL; NULL	ATP binding;protein kinases;protein serine/threonine kinases	protein kinase and Mad3-BUB1-I domain-containing protein;(source:Araport11)	0.758	0.15	0.092	461.5	488.8	466.5	407.4
AT2G20790	NA_	NA	clathrin adaptor complexes medium subunit family protein	clathrin adaptor complexes medium subunit family protein;(source:Araport11)	0.307	0.374	0.319	1823.5	1819	1835	1454.5
AT2G20840	AtSCAMP3; SCAMP3	NULL; Secretory carrier membrane protein 3	Secretory carrier membrane protein (SCAMP) family protein	Secretory carrier membrane protein (SCAMP) family protein;(source:Araport11)	0.33	0.526	0.144	2243.7	2063.8	2144.2	1647.2
AT2G21370	XK-1; XK1	xylulose kinase-1; XYLULOSE KINASE 1	xylulose kinase-1	Although this gene has a sequence similar to xylulose kinases, several lines of experimental evidence suggest that it does not act on xylulose or deoxy-xylulose.	0.752	0.17	0.078	174	164.3	197.6	135.9
AT2G21590	APL4	NULL	Glucose-1-phosphate adenylyltransferase family protein	Encodes the large subunit of ADP-glucose pyrophosphorylase, the enzyme which catalyzes the first and limiting step in starch biosynthesis. The large subunit plays a regulatory role whereas the small subunit (ApS) is the catalytic isoform. Four isoforms of the large subunit (ApL1-4) have been described.	0.795	0.186	0.019	107.1	109.8	131.2	64
AT2G21770	CESA09; CESA9	NULL; cellulose synthase A9	cellulose synthase A9	cellulose synthase, related to CESA6.	0.427	0.573	0	52.3	33	76.2	20.8
AT2G21800	ATEME1A; EME1A; EME1A	essential meiotic endonuclease 1A; NULL; essential meiotic endonuclease 1A	essential meiotic endonuclease 1A	Forms a complex with MUS81 that functions as endonuclease in DNA recombination and repair processes.	0.81	0.135	0.055	218.8	243.3	217.7	167.1
AT2G21870	MGP1; PHI1	MALE GAMETOPHYTE DEFECTIVE 1; PHOSPHITE-INSENSITIVE 1	copper ion binding;cobalt ion binding;zinc ion binding	Encodes the FAd subunit of mitochondrial F1F0-ATP synthase. Essential for pollen formation.	0.327	0.358	0.314	18849.7	18495.4	18402	16194.8
AT2G21880	ATRAB7A; ATRABG2; RAB7A	RAB GTPase homolog 7A; ARABIDOPSIS RAB GTPASE HOMOLOG G2; RAB GTPase homolog 7A	RAB GTPase homolog 7A	RAB GTPase homolog 7A;(source:Araport11)	0.004	0.551	0.445	785	588.2	1135.3	496
AT2G22090	UBA1A	NULL	RNA-binding (RRM/RBD/RNP motifs) family protein	encodes a nuclear protein that binds to RNA with a specificity for oligouridylates in vitro. As with UBP1, transient overexpression of UBA1a in protoplasts increases the steady-state levels of reporter mRNAs in a promoter-dependent manner. Along with UBP1 and UBA2a, it may act as a component of a complex recognizing U-rich sequences in plant 3'-UTRs and contributing to the stabilization of mRNAs in the nucleus.	0.312	0.272	0.416	489.5	444	513.5	397.6
AT2G22100	NA_	NA	RNA-binding (RRM/RBD/RNP motifs) family protein	RNA-binding (RRM/RBD/RNP motifs) family protein;(source:Araport11)	0.742	0.136	0.122	1077.7	906.4	894.2	627.9
AT2G22280	NA_	NA	pre-tRNA	pre-tRNA tRNA-Arg (anticodon: ACG);(source:Araport11, TAIR10)	NA	NA	NA	15.3	16.3	24.4	5.9
AT2G22600	AtKH6	NULL	RNA-binding KH domain-containing protein	RNA-binding KH domain-containing protein;(source:Araport11)	0.743	0.124	0.133	222.9	174.5	210.1	159
AT2G22610	MDKIN2	MALECTIN DOMAIN KINESIN 2	Di-glucose binding protein with Kinesin motor domain	Malectin domain kinesin. Possible role in cell division, with a possible secondary function in the nuclei.	0.935	0.044	0.021	1393.8	1181	1354.7	679.7
AT2G22640	ATBRK1; BRK1; HSPC300	NULL; BRICK1; NULL	BRICK1, putative	Component of the WAVE protein complex which act as activators of ARP2/3 complex involved in actin nucleation. Required for trichome morphogenesis. Required for accumulation of SCAR1 protein in vivo. Selectively stabilizes SCAR2.	0.246	0.367	0.387	389.4	339.6	387	309.9
AT2G22795	NA_	NA	NULL	hypothetical protein;(source:Araport11)	0.255	0.484	0.26	12579	11964.8	12635.5	9545.6
AT2G22821	NA_	NA	other RNA	Natural antisense transcript overlaps with AT2G22820. The RNA is cell-to-cell mobile.	NA	NA	NA	8.1	4	10.5	4.8
AT2G22900	MAGT1; MUCI10	MANNAN ALPHA-GALACTOSYL TRANSFERASE1; MUCILAGE-RELATED10	Galactosyl transferase GMA12/MNN10 family protein	Encodes MUCI10, a galactomannan-1,6-galactosyltransferase. MUCI10 likely decorates glucomannan, synthesized by CSLA2, with galactose residues in vivo. The degree of galactosylation is essential for the synthesis of the GGM backbone, the structure of cellulose, mucilage density, as well as the adherence of pectin.	0.422	0.369	0.209	2175.6	1936.9	2075.4	1539.2
AT2G22905	NA_	NA	Expressed protein	Expressed protein;(source:Araport11)	0.09	0.504	0.406	43	29.3	50.5	31.1
AT2G22980	SCPL13	serine carboxypeptidase-like 13	serine carboxypeptidase-like 13	serine carboxypeptidase-like 13;(source:Araport11)	0.015	0.01	0.975	19.4	14.8	29.3	11.4
AT2G23050	MEL4; NPY4	MAB4/ENP/NPY1-LIKE 4; NAKED PINS IN YUC MUTANTS 4	Phototropic-responsive NPH3 family protein	A member of the NPY gene family (NPY1/AT4G31820, NPY2/AT2G14820, NPY3/AT5G67440, NPY4/AT2G23050, NPY5/AT4G37590). Involved in auxin-mediated organogenesis.	0.916	0.083	0.001	2538.8	2197.7	2279.9	1310.7
AT2G23180	CYP96A1	cytochrome P450, family 96, subfamily A, polypeptide 1	cytochrome P450, family 96, subfamily A, polypeptide 1	member of CYP96A	0.017	0.719	0.264	31.5	21.4	32.3	14
AT2G23200	NA_	NA	Protein kinase superfamily protein	Protein kinase superfamily protein;(source:Araport11)	0.152	0.191	0.657	661	699.2	645.4	496.7
AT2G23230	NA_	NA	Terpenoid cyclases/Protein prenyltransferases superfamily protein	Terpenoid cyclases/Protein prenyltransferases superfamily protein;(source:Araport11)	0	1	0	9	6.5	15.1	1.6
AT2G23240	AtMT4b	Arabidopsis thaliana metallothionein 4b	Plant EC metallothionein-like protein, family 15	AtMT4b is a member of Type 4 metallothionein (MT) genes. It is involved in the early develoment of the embryo and in the accumulation of metal ions especially Zn in the seeds.	0	1	0	2.7	0.9	5.5	0.4
AT2G23350	PAB4; PABP4	poly(A) binding protein 4; POLY(A) BINDING PROTEIN 4	poly(A) binding protein 4	polyadenylate-binding protein, putative / PABP, putative.Member of the Class II family of PABP proteins. Highly and ubiquitously expressed. The mRNA is cell-to-cell mobile.	0.626	0.308	0.066	23362	24917.3	21629.7	15898.9
AT2G23530	NA_	NA	Zinc-finger domain of monoamine-oxidase A repressor R1	Zinc-finger domain of monoamine-oxidase A repressor R1;(source:Araport11)	0.772	0.163	0.065	272.4	248.7	256.6	146.5
AT2G23620	ATMES1; MES1	ARABIDOPSIS THALIANA METHYL ESTERASE 1; methyl esterase 1	methyl esterase 1	Encodes a protein shown to have carboxylesterase activity, methyl salicylate esterase activity, methyl jasmonate esterase activity, and methyl IAA esterase activity in vitro. MES1 appears to be involved in MeSA hydrolysis in planta. Expression of MES1 can restore systemic acquired resistance in SAR-deficient tobacco plants. This protein does not act on MeGA4, or MEGA9 in vitro.	0.004	0.252	0.743	27.9	23.7	45.2	18.2
AT2G23630	sks16	SKU5 similar 16	SKU5 similar 16	SKU5 similar 16;(source:Araport11)	0.994	0.006	0	2040.8	2060	2647.4	852.8
AT2G23700	NA_	NA	Protein of unknown function, DUF547	Itga6 (Protein of unknown function, DUF547);(source:Araport11)	0.244	0.246	0.51	683	616.2	724.5	613.1
AT2G23740	SUVR5	SU(VAR)3-9-RELATED protein 5	nucleic acid binding;sequence-specific DNA binding transcription factors;zinc ion binding	Encodes a SET-domain protein SUVR5 that mediates H3K9me2 deposition and silencing at stimulus response genes in a DNA methylation-independent manner.	0.543	0.316	0.141	1702.3	1657.1	1627.9	1393.8
AT2G23755	NA_	NA	NULL	transmembrane family 220 helix protein;(source:Araport11)	0.245	0.504	0.251	204.5	200.4	227.2	181.7
AT2G23820	NA_	NA	Metal-dependent phosphohydrolase	Metal-dependent phosphohydrolase;(source:Araport11)	0.528	0.359	0.113	1486.7	1402.6	1397.6	1054
AT2G23945	NA_	NA	Eukaryotic aspartyl protease family protein	Eukaryotic aspartyl protease family protein;(source:Araport11)	0.525	0.315	0.16	103	84.1	110.4	64.7
AT2G24050	eIFiso4G2	eukaryotic translation Initiation Factor isoform 4G2	MIF4G domain-containing protein / MA3 domain-containing protein	Encodes a putative eukaryotic translation initiation factor.	0.643	0.248	0.109	3353.5	2980.5	3047.5	2131.5
AT2G24070	QWRF4	QWRF domain containing 4	Family of unknown function (DUF566)	QWRF motif protein (DUF566);(source:Araport11)	0.518	0.449	0.033	226.9	223.3	227.6	144.3
AT2G24140	MRF7	NULL	Protein of unknown function, DUF593	MyoB myosin receptor which specifically localises to the Golgi membrane and affects its movement.	0.217	0.293	0.49	20.1	9.5	20.2	8.4
AT2G24310	NA_	NA	NULL	TPRXL;(source:Araport11)	0.756	0.097	0.146	19.8	13.2	19.3	2.6
AT2G24681	NA_	NA	AP2/B3-like transcriptional factor family protein	AP2/B3-like transcriptional factor family protein;(source:Araport11)	0.53	0.354	0.116	22.4	17	24.5	9.8
AT2G24683	NA_	NA	NULL	hypothetical protein;(source:Araport11)	0.309	0.691	0	22.9	14.4	17.8	6.8
AT2G24755	NA_	NA	other RNA	Natural antisense transcript overlaps with AT2G24750 and AT2G24760;(source:Araport11)	NA	NA	NA	1291.3	1199	1402.8	1047.6
AT2G24762	AtGDU4; GDU4	glutamine dumper 4; glutamine dumper 4	glutamine dumper 4	Encodes a member of the GDU (glutamine dumper) family proteins involved in amino acid export: At4g31730 (GDU1), At4g25760 (GDU2), At5g57685 (GDU3), At2g24762 (GDU4), At5g24920 (GDU5), At3g30725 (GDU6) and At5g38770 (GDU7).	0.055	0.177	0.768	48.3	34.3	60.2	11.6
AT2G24765	ARF3; ARL1; ATARL1	ADP-ribosylation factor 3; ARF-LIKE 1; ARF-LIKE 1	ADP-ribosylation factor 3	GTPase required for Golgi targeting of GRIP domain proteins. AtARL1 binds directly to the GRIP domain of AtGRIP in a GTP-dependent manner	0.388	0.461	0.151	3920.5	3450.6	3793.4	3134.4
AT2G24810	NA_	NA	Pathogenesis-related thaumatin superfamily protein	Pathogenesis-related thaumatin superfamily protein;(source:Araport11)	0	0	1	2	0.8	3.2	0
AT2G24850	TAT; TAT3	TYROSINE AMINOTRANSFERASE; tyrosine aminotransferase 3	tyrosine aminotransferase 3	Encodes a tyrosine aminotransferase that is responsive to treatment with jasmonic acid.	0.09	0.381	0.528	36.3	24.6	35.7	15.5
AT2G25050	NA_	NA	Actin-binding FH2 (Formin Homology) protein	actin-binding FH2 (formin 2) family protein;(source:Araport11)	0.586	0.294	0.12	1186.1	1093.3	1204.6	1019.6
AT2G25060	AtENODL14; ENODL14	NULL; early nodulin-like protein 14	early nodulin-like protein 14	early nodulin-like protein 14;(source:Araport11)	0.944	0.034	0.022	1124.5	1188.2	987.4	638.5
AT2G25170	CHD3; CHR6; CKH2; EPP1; GYM; HRB2; LWR1; LWR1; PKL; SSL2	NULL; NULL; CYTOKININ-HYPERSENSITIVE 2; ENHANCED PHOTOMORPHOGENIC 1; GYMNOS; hypersensitive to red and blue 2; NULL; LOW-WATER-POTENTIAL RESPONSE 1; PICKLE; SUPPRESSOR OF SLR 2	chromatin remodeling factor CHD3 (PICKLE)	Encodes a SWI/SWF nuclear-localized chromatin remodeling factor of the CHD3 group. Involved in post-germination repression of embryonic development. Acts with GA to establish repression of embryonic genes upon germination. Protein preferentially accumulates in differentiating tissues. Loss of function alleles are associated with expression of embryonic traits in adult plants and derepression of embryonic genes such as PHEROS1. Is an extragenic suppressor of slr2 (SSL2). Mutations in PKL (SSL2) restores lateral root formation in the slr2 mutant slr-1. It was proposed that PKL/SSL2-mediated chromatin remodeling negatively regulates auxin-mediated LR formation in Arabidopsis. The mRNA is cell-to-cell mobile.	0.445	0.338	0.217	4977.4	4593.3	4993.1	3595.7
AT2G25190	NA_	NA	PPPDE putative thiol peptidase family protein	PPPDE putative thiol peptidase family protein;(source:Araport11)	0.176	0.415	0.409	501.8	453.7	570.7	409.6
AT2G25270	NA_	NA	NULL	transmembrane protein;(source:Araport11)	0.787	0.135	0.077	411.5	446.7	376.2	299.8
AT2G25290	Phox1	Phox1	Octicosapeptide/Phox/Bem1p (PB1) domain-containing protein / tetratricopeptide repeat (TPR)-containing protein	Encodes one of the 36 carboxylate clamp (CC)-tetratricopeptide repeat (TPR) proteins (Prasad 2010, Pubmed ID: 20856808) with potential to interact with Hsp90/Hsp70 as co-chaperones.	0.155	0.293	0.552	688.9	659.5	701.8	579.4
AT2G25670	NA_	NA	NULL	hypothetical protein;(source:Araport11)	0.606	0.26	0.134	6701.3	5856.9	6383.8	4237.9
AT2G25680	MOT1	molybdate transporter 1	molybdate transporter 1	Encodes a high-affinity molybdate transporter. Mutant has reduced concentrations of molybdate in roots and shoots, and reduced shoot and root length when growing on Mo-limited medium.	0.065	0.047	0.888	99.3	75.4	138.7	55.8
AT2G25710	HCS1	holocarboxylase synthase 1	holocarboxylase synthase 1	Encodes a dual-targeted biotin holocarboxylase synthetase that can localize to the chloroplast and the cytosol. In vitro, it has been shown to catalyze the addition of biotin to the BCCP subunit of acetyl-CoA carboxylase and it can also biotinylate methylcrotonyl-CoA carboxylase. A small upstream ORF in the 5'UTR (uORF24) regulates the differential targeting of this enzyme.	0.293	0.231	0.475	720.8	692.8	697.3	488.9
AT2G25970	AtKH8; KH8	NULL; NULL	KH domain-containing protein	K homology (KH) domain-containing protein involved in determining bundle sheath anatomy.	0.518	0.25	0.232	5831.3	5347	5645.4	4725.2
AT2G25990	NA_	NA	NULL	hypothetical protein;(source:Araport11)	NA	NA	NA	10.2	8.2	9.5	3
AT2G26110	NA_	NA	Protein of unknown function (DUF761)	bromodomain protein (DUF761);(source:Araport11)	0.282	0.514	0.203	1710.3	1590.9	1737.3	1247.1
AT2G26270	NA_	NA	NULL	BRCT domain DNA repair protein;(source:Araport11)	0.769	0.194	0.037	401.5	350.5	395	254.2
AT2G26330	ER; QRP1	ERECTA; QUANTITATIVE RESISTANCE TO PLECTOSPHAERELLA 1	Leucine-rich receptor-like protein kinase family protein	Homologous to receptor protein kinases. Involved in specification of organs originating from the shoot apical meristem. Contains a cytoplasmic protein kinase catalytic domain, a transmembrane region, and an extracellular leucine-rich repeat. ER has been identified as a quantitative trait locus for transpiration efficiency by influencing epidermal and mesophyll development, stomatal density and porosity of leaves. It has been implicated in resistance to the bacterium Ralstonia solanacearum and to the necrotrophic fungus Plectosphaerella cucumerina. Together with ERL1 and ERL2, ER governs the initial decision of protodermal cells to either divide proliferatively to produce pavement cells or divide asymmetrically to generate stomatal complexes. ER binds to the peptides STOMAGEN and EPF2 which compete for the same binding site. The ER-EFP2 complex activates MAPK signaling that inhibits stomatal development. ER-STOMAGEN does not activate MAPK signaling. Plants harboring loss of function alleles of er are more susceptible to heat stress than wild type. In Arabidopsis and other organisms, overexpression of ER confers thermotolerance via as yet undefined mechanisms. Functions with HYL1 to negatively regulate megaspore mother cell fate in ovule nucellus.	0.917	0.079	0.004	179.9	158.5	184.3	71.8
AT2G26370	NA_	NA	MD-2-related lipid recognition domain-containing protein	MD-2-related lipid recognition domain-containing protein;(source:Araport11)	0.039	0.429	0.532	107.1	74.6	153.1	68.2
AT2G26460	SMU2	SUPPRESSORS OF MEC-8 AND UNC-52 2	RED family protein	Encodes SMU2, a protein involved in RNA splicing.	0.458	0.262	0.28	1163	1165.3	1143.3	1019.2
AT2G26520	NA_	NA	NULL	transmembrane protein;(source:Araport11)	0.82	0.152	0.027	151.1	118.5	148.6	56.3
AT2G26550	HO2	heme oxygenase 2	heme oxygenase 2	Encodes a heme oxygenase-like protein lacking the conserved histidine residue at the active site that is usually involved in heme-iron coordination. It is unable to bind and degrade heme. Mutant analyses suggest a role in photomorphogenesis. The protein can bind the heme precursor, proto IX, which could be biologically significant and point to a role in the regulation of the two tetrapyrrole biosynthetic pathways.	0.552	0.308	0.14	588.7	582.3	604.8	523.7
AT2G26590	RPN13	regulatory particle non-ATPase 13	regulatory particle non-ATPase 13	regulatory particle non-ATPase 13;(source:Araport11)	0.451	0.306	0.243	2166.4	2131.5	2069.1	1844.4
AT2G26680	NA_	NA	NULL	FkbM family methyltransferase;(source:Araport11)	0.355	0.572	0.073	1624.6	1567.7	1560	1178.2
AT2G26700	AGC1-10; PID2	AGC VIIIa Kinase 1-10; PINOID2	AGC (cAMP-dependent, cGMP-dependent and protein kinase C) kinase family protein	Member of AGC VIIIa Kinase gene family. Encodes PID2, a homolog of PID. Simultaneous disruption of PID(AT2G34650) and its 3 closest homologs (PID2/AT2G26700, WAG1/AT1G53700, and WAG2/AT3G14370) abolishes the formation of cotyledons.	0.633	0.351	0.016	204.1	187.5	214.5	150.4
AT2G26780	NA_	NA	ARM repeat superfamily protein	ARM repeat superfamily protein;(source:Araport11)	0.241	0.228	0.53	3586.6	3273.3	3607.6	2866.4
AT2G26900	BASS2	bile acid:sodium symporter family protein 2	Sodium Bile acid symporter family	Sodium Bile acid symporter family;(source:Araport11)	0.416	0.302	0.282	2010.1	1835.9	1933.1	1713.9
AT2G26910	ABCG32; AtABCG32; ATPDR4; PDR4; PEC1	ATP-binding cassette G32; NULL; PLEIOTROPIC DRUG RESISTANCE 4; pleiotropic drug resistance 4; PERMEABLE CUTICLE 1	pleiotropic drug resistance 4	Encodes a member of the PLEIOTROPIC DRUG RESISTANCE family of ATP binding cassette transporters. Required for the formation of a functional cuticle.	0.481	0.174	0.346	166.4	155.6	141.8	88.9
AT2G26930	ATCDPMEK; CDPMEK; CMEK; CMK; ISPE; PDE277	4-(cytidine 5'-phospho)-2-C-methyl-D-erithritol kinase; 4-(cytidine 5'-phospho)-2-C-methyl-D-erithritol kinase; 4-(cytidine 5&#8242;-diphospho)-2-C-methyl-d-erythritol kinase; 4-(cytidine 5&#8242;-diphospho)-2-C-methyl-d-erythritol kinase; NULL; PIGMENT DEFECTIVE 277	4-(cytidine 5'-phospho)-2-C-methyl-D-erithritol kinase	Encodes a 4-(cytidine 5'-phospho)-2-C-methyl-D-erithritol kinase.	0.691	0.243	0.066	370.5	339.4	374.4	267
AT2G26990	ATCSN2; COP12; CSN2; FUS12	NULL; CONSTITUTIVE PHOTOMORPHOGENIC 12; NULL; FUSCA 12	proteasome family protein	Represses photomorphogenesis and induces skotomorphogenesis in the dark.	0.489	0.285	0.226	3432.6	2934.2	3232.1	2676.7
AT2G27000	CYP705A8	cytochrome P450, family 705, subfamily A, polypeptide 8	cytochrome P450, family 705, subfamily A, polypeptide 8	member of CYP705A	0.185	0.284	0.531	1871.4	1965.6	2055.8	1630
AT2G27020	PAG1	20S proteasome alpha subunit G1	20S proteasome alpha subunit G1	Encodes 20S proteasome alpha 7 subunit PAG1.	0.411	0.309	0.28	10957.3	11833.3	10320.6	7536.5
AT2G27040	AGO4; OCP11	ARGONAUTE 4; OVEREXPRESSOR OF CATIONIC PEROXIDASE 11	Argonaute family protein	AGO4 is a member of a class of PAZ/PIWI domain containing proteins involved in siRNA mediated gene silencing.Loss of function mutations have reduced site specific CpNpG and CpHpH methylation, abnormal ovule/megagametophyte develoment and increased susceptibility to bacterial pathogens including Tobacco rattle virus.	0.695	0.222	0.083	2294.8	2097.4	2228.2	1519
AT2G27110	FRS3	FAR1-related sequence 3	FAR1-related sequence 3	FAR1-related sequence 3;(source:Araport11)	0.435	0.291	0.274	1040.4	967.3	1084.5	901.7
AT2G27120	POL2B; TIL2	NULL; TILTED 2	DNA polymerase epsilon catalytic subunit	Encodes a protein with similarity to DNA polymerase epsilon catalytic subunit. Based on yeast two hybrid analysis, not predicted to be a subunit of the DNA polymerase epsilon complex. No phenotype observed in homozygous mutant embryos or plants but in combination with TIL1-1/til1-1 heterozygotes arrest earlier than til1 homozygotes suggesting TIL2 functions redundantly with TIL1.	0.101	0.899	0	37.6	43.2	37.6	20.3
AT2G27330	NA_	NA	RNA-binding (RRM/RBD/RNP motifs) family protein	RNA-binding (RRM/RBD/RNP motifs) family protein;(source:Araport11)	0.612	0.275	0.113	711.7	665.3	638.3	528.1
AT2G27690	CYP94C1	cytochrome P450, family 94, subfamily C, polypeptide 1	cytochrome P450, family 94, subfamily C, polypeptide 1	Encodes a CYP94C1. Has highest omega-hydroxylase activity with 9,10-epoxystearic acid, while also metabolized lauric acid (C12:0) and C18 unsaturated fatty acids. Gene expression is induced in response to wounding and jasmonic acid treatment.	0.04	0.554	0.406	90.3	64.4	93.5	54.6
AT2G27710	P2y; RPP2B	Ribosomal Protein P2y; NULL	60S acidic ribosomal protein family	Ribosomal protein.	0.766	0.207	0.027	27544.7	24243.8	24361.8	14166.1
AT2G27730	NA_	NA	copper ion binding	Encodes the p2 protein, one of the subunits of mETC complex-I; associates with HRM1.	0.385	0.378	0.238	9714.3	9216.5	9100.6	7062.5
AT2G27840	HD2D; HDA13; HDT04; HDT4	histone deacetylase 2D; HISTONE DEACETYLASE 13; NULL; NULL	histone deacetylase-related / HD-related	Belongs to the plant specific HD2 type proteins; similar to nucleolar Zea mays histone deacetylase; HD2-p39	0.903	0.085	0.012	4492.6	4068.6	3882.5	2137.7
AT2G27900	NA_	NA	NULL	coiled-coil protein;(source:Araport11)	0.274	0.428	0.298	3752.6	3644.8	3903.7	3208.6
AT2G27970	CKS2	CDK-subunit 2	CDK-subunit 2	CDK-subunit 2;(source:Araport11)	0.683	0.187	0.131	978.4	931.2	898.9	622.4
AT2G27980	NA_	NA	Acyl-CoA N-acyltransferase with RING/FYVE/PHD-type zinc finger domain	Acyl-CoA N-acyltransferase with RING/FYVE/PHD-type zinc finger domain-containing protein;(source:Araport11)	0.494	0.293	0.213	2112.5	1968.7	2112.3	1836.5
AT2G28056	MIR172; MIR172A	MICRORNA 172; microRNA172A	MIR172/MIR172A; miRNA	Encodes a microRNA that targets several genes containing AP2 domains including AP2. MicroRNAs are regulatory RNAs with a mature length of ~21-nucleotides that are processed from hairpin precursors by Dicer-like enzymes. MicroRNAs can negatively regulate gene expression by attenuating translation or by directing mRNA cleavage. Mature sequence: AGAAUCUUGAUGAUGCUGCAU. Pri-mRNA coordinates for MIR172a (converted to TAIR10 based on PMID19304749): Chr2: 11943611-11941515 (reverse), length: 2097 bp; exon coordinates: exon 1: 11943611 to 11942837, exon 2: 11942688 to 11942600, exon 3: 11941905 to 11941515; mature miRNA and miRNA* are located on exon 1.	NA	NA	NA	2.4	2.4	13.1	0.6
AT2G28060	KINbeta3	NULL	5'-AMP-activated protein kinase beta-2 subunit protein	Component of the regulatory subunit of SNF1-related protein kinase. As part of the regulatory complex it binds maltose which promotes kinase activity.	0.346	0.283	0.371	534.4	483.7	472.7	394.9
AT2G28200	ZAT5	ZINC FINGER FAMILY PROTEIN5	C2H2-type zinc finger family protein	C2H2-type zinc finger family protein which is cold-induced. Knockdown of antisense transcript severely compromised freezing tolerance.	0.022	0.511	0.467	491.2	417.3	573.8	372.3
AT2G28350	ARF10	auxin response factor 10	auxin response factor 10	Involved in root cap cell differentiation.	0.325	0.323	0.352	1263.9	1439.9	1374	1184.3
AT2G28410	NA_	NA	NULL	transmembrane protein;(source:Araport11)	0.184	0.546	0.271	230.6	195.3	229.8	157.9
AT2G28510	DOF2.1	DOF protein 2.1	Dof-type zinc finger DNA-binding family protein	DOF transcription factor with a conserved zinc finger (ZF) DNA-binding domain.	0.272	0.419	0.31	1027.3	929	992	817.5
AT2G28600	NA_	NA	P-loop containing nucleoside triphosphate hydrolases superfamily protein	P-loop containing nucleoside triphosphate hydrolases superfamily protein;(source:Araport11)	0.844	0.132	0.024	2231.3	1984.6	1947.7	1428.7
AT2G28620	RSW7; RSW7	NULL; RADIALLY SWOLLEN 7	P-loop containing nucleoside triphosphate hydrolases superfamily protein	Mutants have radially swollen roots but do not exhibit defects in abundance or orientation of cortical microtubules, nor are microfibrils reduced. Cellulose synthesis is also unchanged with respect to wild type. There is a disruption in the normal pattern of cell wall placement.	0.801	0.075	0.124	1734.3	1518.8	1665.9	886.9
AT2G28740	HIS4	histone H4	histone H4	histone 4	0.575	0.388	0.037	2468.7	2194.4	2238.2	1263.1
AT2G28760	UXS6	UDP-XYL synthase 6	UDP-XYL synthase 6	Encodes a cytosolic isoform of UDP-glucuronic acid decarboxylase.	0.171	0.249	0.58	1092	1140.6	1183.5	597.1
AT2G28810	NA_	NA	Dof-type zinc finger DNA-binding family protein	Dof-type zinc finger DNA-binding family protein;(source:Araport11)	0.309	0.473	0.219	565.4	522.9	593.1	451.3
AT2G29050	ATRBL1; RBL1	RHOMBOID-like 1; RHOMBOID-like 1	RHOMBOID-like 1	RHOMBOID-like 1;(source:Araport11)	0.355	0.507	0.138	1408.9	1375.1	1390.8	1140.9
AT2G29130	ATLAC2; LAC2	NULL; laccase 2	laccase 2	Putative laccase, knockout mutant had reduced root elongation under PEG-induced dehydration.miR397b regulates root lignin deposition by regulating LACCASE2 expression during drought and phosphate deficiency. miR397a regulates LAC2 expression during seed development.	0.129	0.04	0.832	41.9	30.5	49.9	18.3
AT2G29180	NA_	NA	NULL	transmembrane protein;(source:Araport11)	0.824	0.107	0.069	96.6	84.1	106.1	63.5
AT2G29190	APUM2; PUM2	pumilio 2; pumilio 2	pumilio 2	Encodes a member of the Arabidopsis Pumilio (APUM) proteins containing PUF domain (eight repeats of approximately 36 amino acids each). PUF proteins regulate both mRNA stability and translation through sequence-specific binding to the 3' UTR of target mRNA transcripts.	0.587	0.213	0.2	3392.2	3209.1	3338.3	2891.1
AT2G29360	NA_	NA	NAD(P)-binding Rossmann-fold superfamily protein	NAD(P)-binding Rossmann-fold superfamily protein;(source:Araport11)	0.289	0.425	0.286	22.3	20	43.7	15.1
AT2G29470	ATGSTU3; GST21; GSTU3	glutathione S-transferase tau 3; GLUTATHIONE S-TRANSFERASE 21; glutathione S-transferase tau 3	glutathione S-transferase tau 3	Encodes glutathione transferase belonging to the tau class of GSTs. Naming convention according to Wagner et al. (2002).	0.02	0.074	0.906	4.3	1.1	4.7	0.8
AT2G29540	ATRPAC14; ATRPC14; RPC14	NULL; RNApolymerase 14 kDa subunit; RNApolymerase 14 kDa subunit	RNApolymerase 14 kDa subunit	RNA polymerase I(A) and III(C) 14 kDa subunit	0.771	0.118	0.11	1084	979.9	968.4	747.2
AT2G29710	NA_	NA	UDP-Glycosyltransferase superfamily protein	UDP-Glycosyltransferase superfamily protein;(source:Araport11)	0.048	0.272	0.68	28.7	23	35	14.6
AT2G29900	PS2	Presenilin-2	Presenilin-2	Encodes a gamma-secretase subunit. Associates with other subunits in intracellular membrane compartments.	0.236	0.426	0.338	484.4	436.8	528.7	442.4
AT2G29940	ABCG31; ATPDR3; PDR3	ATP-binding cassette G31; PLEIOTROPIC DRUG RESISTANCE 3; pleiotropic drug resistance 3	pleiotropic drug resistance 3	pleiotropic drug resistance 3;(source:Araport11)	0	0.109	0.891	13.4	7.5	22.7	3.7
AT2G30060	NA_	NA	Pleckstrin homology (PH) domain superfamily protein	Pleckstrin homology (PH) domain superfamily protein;(source:Araport11)	0.42	0.427	0.153	6770.3	5883	6661.3	3687.2
AT2G30230	NA_	NA	NULL	6,7-dimethyl-8-ribityllumazine synthase;(source:Araport11)	0.028	0.842	0.13	644.4	508.8	850.3	325.3
AT2G30370	AtEPFL6; CHAL; EPFL6	NULL; CHALLAH; epidermis patterning factor (EPF1)-like 6	allergen-related	Encodes a small, potentially secreted protein that acts as an inhibitor of stomatal production though likely not through direct interaction with the TMM receptor. It is homologous to known stomatal regulators EPF1 and EPF2. Member of the EPF/EPFL (epidermal patterning factor/EPF-like) gene family, which genes encode plant-specific secretory peptides, that function in a variety of signaling pathways controlling stomatal density and patterning, inflorescence architecture, and development of reproductive structures. Functions as a receptor ligand for ERECTA-SERK receptor complexes.	0.744	0.241	0.015	282.3	263.9	321.6	99.3
AT2G30380	CHIQL8	CHIQUITA1-LIKE 8	Plant protein of unknown function (DUF641)	MYB family transcription factor;(source:Araport11)	0.953	0.047	0	115.3	92.7	115.5	37.5
AT2G30390	ATFC-II; FC-II; FC2	NULL; NULL; ferrochelatase 2	ferrochelatase 2	Encodes one of two ferrochelatase genes in Arabidopsis. Ferrochelatase is the terminal enzyme of heme biosynthesis. FC-II is speculated to operate in photosynthetic cytochromes.	0.358	0.389	0.253	461	455.3	485.6	400.7
AT2G30470	HSI2; VAL1; VAL1	high-level expression of sugar-inducible gene 2; VIVIPAROUS1/ABI3-LIKE1; VP1/ABI3-LIKE 1	high-level expression of sugar-inducible gene 2	HSI2 is a member of the ABI3 family of B3 domain proteins and functions as an active repressor of the Spo minimal promoter through the EAR motif. It contains a plant-specific B3 DNA-binding domain. It is expressed at similar levels in all organs. Treatment with 6% sucrose showed a slight increase in transcript levels after 24 h. No changes were observed after treatment with 50嚙瞎 ABA. It is localized in the nucleus via a nuclear localization sequence located in the fourth conserved region of the C-terminal B3 domain. HSI2 is also an epigenetic repressor as it also contains functional plant homeodomain-like (PHD-L) and zinc-finger Cys- and Trp-containing (CW) domains associated with epigenetic regulation. The PHD-L domain of HSI2 is connected to promoting trimethylation of Lys-27 on histone 3 (H3K27me3), while the CW domain can bind directly to H3K4me3. Through these domains, HSI2 represses the seed maturation program during seed germination by repressing transcription of the core LAFL (LEC1, ABI3, FUS3, and LEC2) seed developmental transcriptional regulators. In developing A. thaliana embryos, HSI2 suppresses expression of a large number of genes, many identified as targets of FUS3. However, the absence of HSI2 had no effect on transcript levels of the LAFL regulators and the levels of measured metabolites and phytohormones (ABA, auxin, and JA derivatives) in developing Arabidopsis embryos. HSI2 likely fine-tunes seed maturation by repressing genes involved in early embryogenesis that are not required later for seed maturation and desiccation.	0.451	0.282	0.266	1953.8	1974.1	2062.7	1795.9
AT2G30575	GAUT5; LGT5	GALACTURONOSYLTRANSFERASE 5; los glycosyltransferase 5	los glycosyltransferase 5	Encodes a protein with putative galacturonosyltransferase activity. Required for synthesis of native homogalacturonan in growing pollen tubes; critical role in pollen tube growh and male fertility.	0.373	0.516	0.112	1406.1	1475.9	1504.1	1087
AT2G30830	NA_	NA	2-oxoglutarate (2OG) and Fe(II)-dependent oxygenase superfamily protein	encodes a protein whose sequence is similar to 2-oxoglutarate-dependent dioxygenase	0	0	1	1.3	0.2	5.3	0.2
AT2G30890	NA_	NA	Cytochrome b561/ferric reductase transmembrane protein family	Cytochrome b561/ferric reductase transmembrane protein family;(source:Araport11)	0.422	0.553	0.025	193.8	159.1	198.2	81.9
AT2G30900	POAT10; TBL43	pectin O-acetyltransferase 10; TRICHOME BIREFRINGENCE-LIKE 43	TRICHOME BIREFRINGENCE-LIKE 43	Encodes a member of the TBL (TRICHOME BIREFRINGENCE-LIKE) gene family containing a plant-specific DUF231 (domain of unknown function) domain. TBL gene family has 46 members, two of which (TBR/AT5G06700 and TBL3/AT5G01360) have been shown to be involved in the synthesis and deposition of secondary wall cellulose, presumably by influencing the esterification state of pectic polymers. Acetylates homogalacturonan (HG).	NA	NA	NA	5.6	7.8	6.6	1.7
AT2G30910	ARPC1; ARPC1A	ACTIN-RELATED PROTEIN C1; actin-related protein C1A	actin-related protein C1A	actin-related protein C1A;(source:Araport11)	0.406	0.371	0.223	874.7	777.3	849	718.2
AT2G30933	NA_	NA	Carbohydrate-binding X8 domain superfamily protein	Carbohydrate-binding X8 domain superfamily protein;(source:Araport11)	0.388	0.294	0.318	52.8	39.6	60.6	37.1
AT2G31010	M3K&#952;1; RAF13	NULL; NULL	Protein kinase superfamily protein	Member of the B1 subgroup of RAF kinases; phosphorylates SnRK2.6KR and Ser171 in the activation loop.	0.455	0.454	0.091	1478	1413.8	1464	1192.5
AT2G31270	ATCDT1A; CDT1; CDT1A	ARABIDOPSIS HOMOLOG OF YEAST CDT1 A; ARABIDOPSIS HOMOLOG OF YEAST CDT1; homolog of yeast CDT1 A	homolog of yeast CDT1 A	Encodes a cyclin-dependent protein kinase. Involved in nuclear DNA replication and plastid division. Located in nucleus and chloroplast.	0.605	0.376	0.019	2085.6	2399.3	2069.7	1419.3
AT2G31300	ARPC1; ARPC1B	ACTIN-RELATED PROTEIN C1; actin-related protein C1B	actin-related protein C1B	putative ARP2/3 protein complex subunit p41	0.433	0.46	0.107	909.6	846.2	965.5	678.8
AT2G31305	INH3	INHIBITOR-3	inhibitor-3	Encodes inhibitor-3 (Inh3), a regulatory subunit of protein phosphatase 1 (PP1). Inh3 inhibits the phosphatase activity of the PP1 catalytic subunit (PP1c). Biochemical analyses demonstrate that Inh3 binds to PP1c via the RVxF motif of Inh3, a consensus PP1c-binding sequence both in vitro and in vivo.	0.268	0.351	0.381	302.7	312.4	352.6	283.4
AT2G31320	PARP1	POLY(ADP-RIBOSE) POLYMERASE 1	poly(ADP-ribose) polymerase 2	Encodes a poly(ADP-ribose) polymerase.	0.659	0.251	0.09	1282.2	1249.6	1322.9	992
AT2G31360	ADS2; AtADS2	16:0delta9 desaturase 2; NULL	16:0delta9 desaturase 2	Encodes a protein homologous to delta 9 acyl-lipid desaturases of cyanobacteria and acyl-CoA desaturases of yeast and mammals. expression up-regulated by cold temperature. It is involved in the synthesis of the 24:1n-9 and 26:1n-9 components of seed lipids, sphingolipids and the membrane phospholipids phosphatidylserine (PS), and phosphatidylethanolamine (PE).	0.371	0.536	0.094	8204.9	7447.6	7689.2	6628.6
AT2G31410	NA_	NA	NULL	coiled-coil protein;(source:Araport11)	0.838	0.117	0.045	5098.7	4706.7	4620.6	3726.3
AT2G31660	EMA1; GIR1; SAD2; URM9	enhanced miRNA activity 1; GROWTH INHIBITION RELIEVED 1; SUPER SENSITIVE TO ABA AND DROUGHT2; UNARMED 9	ARM repeat superfamily protein	SAD2 (super sensitive to ABA and drought 2) encodes an importin beta-domain family protein likely to be involved in nuclear transport in ABA signaling. Subcellular localization of GFP-tagged SAD2 showed a predominantly nuclear localization, consistent with a role for SAD2 in nuclear transport. Mutation of SAD2 in Arabidopsis alters abscisic acid sensitivity. SAD2 was ubiquitously expressed at low levels in all tissues except flowers. SAD2 expression was not induced by ABA or stress. Loss of function mutations in SAD2 exhibit increased tolerance for UV stress, increased production of UV protective secondary metabolites and suppression of nuclear localization of MYB4 (a repressor of UV stress response genes). Regulates microRNA activity. Defective trichome activity.	0.586	0.203	0.211	6232.2	6160.5	5790.8	4332.8
AT2G31710	NA_	NA	Vacuolar ATPase assembly integral membrane protein VMA21-like domain	Vacuolar ATPase assembly integral membrane protein VMA21-like domain-containing protein;(source:Araport11)	0.37	0.42	0.21	526.7	506.1	515.4	390.9
AT2G31920	CORD7; MACET7	CORTICAL MICROTUBULE DISORDERING7; NULL	Plant protein of unknown function (DUF936)	Member of a novel, plant specific family of microtubule associated proteins.	0.76	0.231	0.009	178.1	156.7	174.1	130.4
AT2G32160	NA_	NA	S-adenosyl-L-methionine-dependent methyltransferases superfamily protein	Methyltransferase gene; overexpression and knockout lines of this gene exhibited significantly increased and decreased &#960;MH contents, respectively.	0.011	0.237	0.752	3.2	0.9	4	0
AT2G32170	EXPRS	NULL	S-adenosyl-L-methionine-dependent methyltransferases superfamily protein	methyltransferase gene	0.421	0.302	0.276	1733.7	1682.1	1631.9	1464.2
AT2G32200	AthCYSTM5	Cysteine-Rich Transmembrane Module 5	NULL	cysteine-rich/transmembrane domain A-like protein;(source:Araport11)	0.008	0.186	0.805	4.4	9.9	11.7	3
AT2G32500	NA_	NA	Stress responsive alpha-beta barrel domain protein	Stress responsive alpha-beta barrel domain protein;(source:Araport11)	0.702	0.229	0.069	178	138.6	184.3	125.1
AT2G32850	AAK1	NULL	Protein kinase superfamily protein	Phosphorylates AP2M resulting in modulation of the frequency distribution of endocytosis; fine-tunes endocytosis in root to control its tropic growth.	0.249	0.444	0.306	3548	3399.3	3524.5	3000.2
AT2G32900	ATZW10; MIP1	NULL; MAG2 interacting protein 1	centromere/kinetochore protein, putative (ZW10)	Homologous to Drosophila ZW10, a centromere/kinetochore protein involved in chromosome segregation. Member of MAG2 complex on the ER that is responsible for efficient transport of seed storage proteins, functions in protein transport between the ER and Golgi apparatus, contain a Zeste?White 10 (ZW10) domain and a Sec39 domain. Required for proper maturation of seed storage proteins.	0.331	0.403	0.266	1338.6	1307.5	1416.2	1167.4
AT2G32960	AtPFA-DSP2; PFA-DSP2	NULL; plant and fungi atypical dual-speci&#64257;city phosphatase 2	Phosphotyrosine protein phosphatases superfamily protein	Encodes an atypical dual-speci&#64257;city phosphatase.	0.025	0.088	0.887	21.7	14.6	20.8	3.3
AT2G32990	AtGH9B8; GH9B8	glycosyl hydrolase 9B8; glycosyl hydrolase 9B8	glycosyl hydrolase 9B8	glycosyl hydrolase 9B8;(source:Araport11)	0.086	0.347	0.568	321	308.8	371.9	185.4
AT2G33220	NA_	NA	GRIM-19 protein	GRIM-19 protein;(source:Araport11)	0.288	0.353	0.359	5040.2	4912.7	4762	3884.8
AT2G33260	NA_	NA	Tryptophan/tyrosine permease	Tryptophan/tyrosine permease;(source:Araport11)	0.609	0.289	0.101	91.7	79.6	95.3	58.1
AT2G33330	PDLP3	plasmodesmata-located protein 3	plasmodesmata-located protein 3	Encodes a plasmodesmal protein that affects the intercellular movement of molecules through the plasmodesmata. The protein has two DUF26 domains and a single transmembrane domain.	0.446	0.244	0.31	443	410.9	521.3	360.6
AT2G33385	arpc2b	actin-related protein C2B	actin-related protein C2B	actin-related protein C2B;(source:Araport11)	0.004	0.036	0.959	1.4	3.4	3	0
AT2G33400	NA_	NA	NULL	FK506-binding nuclear-like protein;(source:Araport11)	0.787	0.092	0.12	312.8	301.6	324.4	224.3
AT2G33450	bL28c; PRPL28	Ribosomal Protein bL28c; plastid ribosomal protein L28	Ribosomal L28 family	Ribosomal L28 family;(source:Araport11)	0.596	0.263	0.141	698.8	658.5	632.9	487.4
AT2G33460	RIC1	ROP-interactive CRIB motif-containing protein 1	ROP-interactive CRIB motif-containing protein 1	encodes a member of a novel protein family that contains contain a CRIB (for Cdc42/Rac-interactive binding) motif required for their specific interaction with GTP-bound Rop1 (plant-specific Rho GTPase). Interacts with Rop1 and is involved in pollen tube growth and function. Protein most similar to RIC3(family subgroup III). RIC1 is localized to the apical region of the plasma membrane in pollen tube and mutation analyses indicate that this localization is dependent on ROP1 binding. Gene is expressed in all tissues examined.Analysis of overexpression and loss of function mutants indicates a role in cortical microtubule organization during pavement cell morphogenesis.	0.023	0.26	0.716	274.4	250.2	254.6	178.4
AT2G33540	ATCPL3; CPL3	NULL; C-terminal domain phosphatase-like 3	C-terminal domain phosphatase-like 3	Member of Pol II CTD phosphatase family. Mediates the dephosphorylation of Pol II to modulate immune responses. Acts during flowering to dephosphorylate FLX4 which in turn promotes FLC expression.	0.271	0.276	0.453	2031.2	2280.4	2221.2	1774.9
AT2G33560	BMF2; BUBR1	NULL; BUB1-related (BUB1: budding uninhibited by benzymidazol 1)	BUB1-related (BUB1: budding uninhibited by benzymidazol 1)	Encodes BUBR1. May have the spindle assembly checkpoint protein functions conserved from yeast to humans.	0.931	0.028	0.041	480.1	402.7	424.8	251.1
AT2G33620	AHL10	AT-hook motif nuclear localized protein 10	AT hook motif DNA-binding family protein	AT hook motif DNA-binding family protein;(source:Araport11)	0.477	0.283	0.24	235.9	249.6	272	176
AT2G33650	NA_	NA	pre-tRNA	pre-tRNA tRNA-Asp (anticodon: GTC);(source:Araport11, TAIR10)	NA	NA	NA	2.9	0.9	5.6	0.5
AT2G33793	ASY4	ASYNAPTIC4	NULL	Encodes a protein component of the pre-synaptic chromosome axis. Mutants show quantitative defects in meiotic recombination. Interacts with ASY1/ASY3.	0.802	0.135	0.063	268.5	221.7	286.3	107.8
AT2G33855	NA_	NA	NULL	transmembrane protein;(source:Araport11)	0.284	0.316	0.4	46.4	34.9	42.6	22.7
AT2G33960	NA_	NA	pre-tRNA	pre-tRNA tRNA-Pro (anticodon: AGG);(source:Araport11, TAIR10)	NA	NA	NA	9.7	5.5	12.6	1.2
AT2G34020	NA_	NA	Calcium-binding EF-hand family protein	Calcium-binding EF-hand family protein;(source:Araport11)	0.775	0.223	0.001	3107.6	3346.3	3339.2	2109.9
AT2G34050	P11	NULL	NULL	Encodes an F-type ATP Synthase Assembly factor that binds to beta subunits of mATPase and cpATPases.	0.563	0.342	0.095	797.9	695.5	744.8	494.1
AT2G34160	ALBA2; IRP7	NULL; NVOLVED IN rRNA PROCESSING 7	Alba DNA/RNA-binding protein	ALBA protein which forms a complex with ALBA1 that binds genic R-loops and safeguards genome stability.	0.492	0.274	0.234	1245.1	1297.7	1128.3	833.6
AT2G34300	NA_	NA	S-adenosyl-L-methionine-dependent methyltransferases superfamily protein	S-adenosyl-L-methionine-dependent methyltransferases superfamily protein;(source:Araport11)	0.329	0.59	0.08	13127	12638.5	12275.2	10324.6
AT2G34410	RWA3	REDUCED WALL ACETYLATION 3	O-acetyltransferase family protein	Encodes a homolog of the protein Cas1p known to be involved in polysaccharide O-acetylation in Cryptococcus neoformans. Has high similarity to RWA2 whose mutant displays reduced acetylation. The protein is expressed in the Golgi and is involved in the acetylation of xylan during secondary wall biosynthesis.	0.266	0.438	0.296	1804.1	1642.6	1853.7	1313.4
AT2G34580	NA_	NA	NULL	cytomegalovirus UL139 protein;(source:Araport11)	0.462	0.315	0.223	13.9	13.5	17.9	7.8
AT2G34640	HMR; PAP5; PTAC12; TAC12	HEMERA; PEP-associated protein 5; plastid transcriptionally active 12; NULL	plastid transcriptionally active 12	Present in transcriptionally active plastid chromosomes. Involved in plastid gene expression. Interacts with PAP7 and PAP12 in the nucleus.	0.796	0.148	0.056	873.1	843.6	855.1	599.4
AT2G34680	AIR9	AUXIN-INDUCED IN ROOT CULTURES 9	Outer arm dynein light chain 1 protein	isolated from differential screening of a cDNA library from auxin-treated root culture. sequence does not show homology to any known proteins and is predicted to be extracellular.	0.228	0.379	0.393	5930.3	5246.4	6512.3	4432.6
AT2G35035	URED	urease accessory protein D	urease accessory protein D	Encodes a urease accessory protein which is essential for the activation of plant urease.	0.502	0.417	0.081	344.6	288.2	301.1	229.6
AT2G35190	ATNPSN11; NPSN11; NSPN11	NULL; novel plant snare 11; NULL	novel plant snare 11	plant-specific SNARE located in cell plate of dividing cells. cofractionates with the cytokinesis-specific syntaxin, KNOLLE, which is required for the formation of the cell plate.	0.395	0.533	0.072	4523.6	4135.6	4634.1	3012.6
AT2G35270	AHL21; GIK	AT-hook motif nuclear localized protein 21; GIANT KILLER	Predicted AT-hook DNA-binding family protein	Direct target of AGAMOUS. Regulates patterning and differentiation of reproductive organs.	0.071	0.539	0.391	910.4	753.5	1147	563.4
AT2G35382	NA_	NA	snoRNA	snoRNA;(source:Araport11)	NA	NA	NA	89.2	80	102	40.2
AT2G35384	NA_	NA	snoRNA	snoRNA;(source:Araport11)	NA	NA	NA	104	147.8	110.3	71.4
AT2G35605	SWIB6	NULL	SWIB/MDM2 domain superfamily protein	SWIB/MDM2 domain superfamily protein;(source:Araport11)	0.852	0.122	0.026	2351.6	2153.5	2052.5	1448
AT2G35630	GEM1; MOR1	NULL; MICROTUBULE ORGANIZATION 1	ARM repeat superfamily protein	Member of the MAP215 family of microtubule-associated proteins required to establish interphase arrays of cortical microtubules.Mutants have defects in cytokinesis during pollen development. Vegetative phenotypes observed in temperature sensitive mutants include left-handed organ twisting, isotropic cell expansion and impairment of root hair polarity. The mRNA is cell-to-cell mobile.	0.364	0.36	0.277	10705.5	10594.3	10994.7	9943.9
AT2G35670	FIE2; FIS2	FERTILIZATION-INDEPENDENT ENDOSPERM 2; FERTILIZATION INDEPENDENT SEED 2	VEFS-Box of polycomb protein	Encodes a negative regulator of seed development in the absence of pollination. In the ovule, the FIS2 transcripts are accumulated at their highest level before fertilization and gradually decrease after fertilization.	0.132	0.352	0.516	12	8.6	15.7	4.5
AT2G35795	PAM18-1	NULL	Chaperone DnaJ-domain superfamily protein	PAM18 homolog; part of Presequence Translocase-Associated Motor (PAM) complex which powers the translocation of proteins across the inner membrane and consists of Hsp70, the J-domain containing co-chaperones, Pam16 and Pam18, and their associated proteins Tim15 and Mge1; targeted to both the mitochondria and plastids.	0.614	0.249	0.137	1145.6	1130.6	1107.6	845.2
AT2G35880	WDL4	WAVE-DAMPENED2-LIKE4	TPX2 (targeting protein for Xklp2) protein family	Microtubule-stabilizing protein. Expression is regulated by ethylene and it is a direct target of EIN3.During apical hook formation, it acts to modulate auxin maxima by regulating PIN traffiking.	0.093	0.742	0.165	5743.3	4806.8	6412.6	5095.6
AT2G35890	CPK25	calcium-dependent protein kinase 25	calcium-dependent protein kinase 25	member of Calcium Dependent Protein Kinase	0.022	0.315	0.664	76.3	53.6	86.3	47.6
AT2G36010	ATE2FA; E2F3	NULL; E2F transcription factor 3	E2F transcription factor 3	Member of the E2F transcription factors, (cell cycle genes), key components of the cyclin D/retinoblastoma/E2F pathway.	0.805	0.148	0.047	839.2	827.4	775.2	597
AT2G36090	NA_	NA	F-box family protein	F-box family protein;(source:Araport11)	0.194	0.161	0.644	185	150.8	147.7	77.9
AT2G36230	APG10; HISN3	ALBINO AND PALE GREEN 10; NULL	Aldolase-type TIM barrel family protein	Encodes a BBMII isomerase involved in histidine biosynthesis.	0.678	0.285	0.037	916	859.9	862.4	639.6
AT2G36300	NA_	NA	Integral membrane Yip1 family protein	Integral membrane Yip1 family protein;(source:Araport11)	0.306	0.461	0.232	1417.6	1286.2	1391.5	1017.4
AT2G36307	sORF21; ZPR4	short open reading frame 21; LITTLE ZIPPER 4	ZPR4 (LITTLE ZIPPER 4); other RNA	Has been identified as a translated small open reading frame by ribosome profiling.	NA	NA	NA	89.1	81.7	89.9	59.8
AT2G36355	NA_	NA	Family of unknown function (DUF662)	RAB6-interacting golgin (DUF662);(source:Araport11)	0.098	0.334	0.569	106	83.5	122.6	81.4
AT2G36480	NA_	NA	ENTH/VHS family protein	pre-mRNA cleavage complex 2 Pcf11-like protein;(source:Araport11)	0.399	0.338	0.263	2083.9	2186.5	2070.1	1862.2
AT2G36600	NA_	NA	pre-tRNA	pre-tRNA tRNA-Arg (anticodon: TCT);(source:Araport11, TAIR10)	NA	NA	NA	9.3	10.8	14.9	4.9
AT2G36910	ABCB1; ATPGP1; PGP1	ATP-binding cassette B1; ARABIDOPSIS THALIANA P GLYCOPROTEIN1; P-GLYCOPROTEIN 1	ATP binding cassette subfamily B1	Belongs to the family of ATP-binding cassette (ABC) transporters. Also known as AtMDR1.Possibly regulates auxin-dependent responses by influencing basipetal auxin transport in the root. Exerts nonredundant, partially overlapping functions with the ABC transporter encoded by AT3G28860. PGP1 mediates cellular efflux of IAA and interacts with PIN genes that may confer an accelerated vectoral component to PGP-mediated transport. The non-polar localization of PGP1 at root and shoot apices, where IAA gradient-driven transport is impaired, may be required to confer directionality to auxin transport in those tissues. The mRNA is cell-to-cell mobile.	0.185	0.432	0.382	10641.3	9665	11183.6	8856.6
AT2G37025	TRFL8	TRF-like 8	TRF-like 8	TRF-like 8;(source:Araport11)	0.072	0.554	0.374	15.4	8.1	14.4	6.2
AT2G37100	NA_	NA	protamine P1 family protein	protamine P1 family protein;(source:Araport11)	0.768	0.231	0.001	390.3	383.3	364.3	266.7
AT2G37160	NA_	NA	Transducin/WD40 repeat-like superfamily protein	Transducin/WD40 repeat-like superfamily protein;(source:Araport11)	0.404	0.401	0.195	1599.2	1468	1568.2	1277.1
AT2G37210	LOG3	LONELY GUY 3	lysine decarboxylase family protein	Encodes a protein of unknown function. It has been crystallized and shown to be structurally almost identical to the protein encoded by At5g11950.	0.878	0.051	0.071	59	40.6	53.1	29.2
AT2G37230	mL102; RPPR5	Ribosomal Protein mL102; Ribosomal Pentatricopeptide Repeat Protein 5	Tetratricopeptide repeat (TPR)-like superfamily protein	Ribosomal pentatricopeptide repeat protein	0.73	0.202	0.069	4997.5	3949	4555.8	3505
AT2G37270	ATRPS5B; RPS5B; uS7z	ribosomal protein 5B; ribosomal protein 5B; Ribosomal Protein uS7z	ribosomal protein 5B	One of two genes encoding the ribosomal protein S5. Expressed at a lower level compared to ATRPS5A.	0.757	0.214	0.028	10326.8	9090.7	9161.8	6061.6
AT2G37380	MAKR3	MEMBRANE-ASSOCIATED KINASE REGULATOR 3	NULL	Encodes a member of the MAKR (MEMBRANE-ASSOCIATED KINASE REGULATOR) gene family. MAKRs have putative kinase interacting motifs and membrane localization signals. Known members include: AT5G26230 (MAKR1), AT1G64080 (MAKR2), AT2G37380 (MAKR3), AT2G39370 (MAKR4), AT5G52870 (MAKR5) and AT5G52900 (MAKR6).	0.485	0.457	0.058	423.2	390.5	397.3	260.2
AT2G37390	AtHMP21; NAKR2	HEAVY METAL ASSOCIATED PROTEIN 21; SODIUM POTASSIUM ROOT DEFECTIVE 2	Chloroplast-targeted copper chaperone protein	Chloroplast-targeted copper chaperone protein;(source:Araport11)	0.929	0.07	0.001	710.5	749.6	651.7	493.8
AT2G37420	NA_	NA	ATP binding microtubule motor family protein	ATP binding microtubule motor family protein;(source:Araport11)	0.818	0.099	0.083	681.4	771.9	695.5	526.2
AT2G37430	ZAT11	zinc finger of Arabidopsis thaliana 11	C2H2 and C2HC zinc fingers superfamily protein	Encodes a member of the zinc finger family of transcriptional regulators. It is expressed in many root tips, primary roots, cotyledons and hypocotyl. The protein is localized to the nucleus. Overexpression of ZAT11 causes increased root growth and increased sensitivity to nickel ions. The mRNA is cell-to-cell mobile.	0.012	0.142	0.845	206.2	161.8	209.8	121.8
AT2G37470	HTB5	NA	Histone superfamily protein	Histone superfamily protein;(source:Araport11)	0.61	0.339	0.05	2623	2660.8	2444	1317.2
AT2G37590	ATDOF2.4; DOF2.4; PEAR1	NULL; DNA binding with one finger 2.4; PHLOEM EARLY DOF 1	DNA binding with one finger 2.4	PEAR protein involved in the formation of a short-range concentration gradient that peaks at protophloem sieve elements, and activates gene expression that promotes radial growth. Locally promotes transcription of inhibitory HD-ZIP III genes, and thereby establishes a negative-feedback loop that forms a robust boundary that demarks the zone of cell division.	0.59	0.346	0.064	51.9	51.5	63.3	37.9
AT2G37700	NA_	NA	Fatty acid hydroxylase superfamily	Fatty acid hydroxylase superfamily;(source:Araport11)	0.608	0.388	0.004	1162.8	1204.4	1556.2	655.7
AT2G37740	ATZFP10; ZFP10	ZINC-FINGER PROTEIN 10; zinc-finger protein 10	zinc-finger protein 10	zinc-finger protein 10;(source:Araport11)	0	0.073	0.927	24	24.2	60.1	22.7
AT2G37860	LCD1; RE	LOWER CELL DENSITY 1; RETICULATA	Protein of unknown function (DUF3411)	Encodes a protein involved in differential development of bundle sheath and mesophyll cell chloroplasts.	0.808	0.153	0.039	2045.5	2357.1	1771.7	1221.5
AT2G37930	NA_	NA	Protein of unknown function (DUF3527)	hypothetical protein (DUF3527);(source:Araport11)	0.235	0.574	0.191	110.3	91.4	119.2	89.8
AT2G37960	NA_	NA	NULL	myosin-M heavy protein;(source:Araport11)	0.696	0.288	0.016	246.2	257.1	241.3	124.8
AT2G38140	bTHXc; PSRP4	Ribosomal Protein bTHXc; plastid-specific ribosomal protein 4	plastid-specific ribosomal protein 4	plastid-specific ribosomal protein 4 (PSRP4) mRNA, complete The mRNA is cell-to-cell mobile.	0.549	0.302	0.15	572.2	475.4	544.1	371.2
AT2G38150	NA_	NA	alpha 1,4-glycosyltransferase family protein	alpha 1,4-glycosyltransferase family protein;(source:Araport11)	0.825	0.175	0	14.7	16.4	22.1	8.3
AT2G38160	BPP4	BASIC PROLINE-RICH PROTEIN4	NULL	hypothetical protein;(source:Araport11)	0.918	0.042	0.04	347.6	332.6	343.2	194.6
AT2G38300	MYS1	MYB-SHAQKYF 1	myb-like HTH transcriptional regulator family protein	Transcription factor involved in wax biosynthesis; together with MYS2 acts upstream of the DEWAX-SPL9 module, thus regulating CER1 expression; regulates the diurnal expression pattern of DEWAX.	0.284	0.484	0.232	685.4	643.6	632.5	521.6
AT2G38570	NA_	NA	NULL	hypothetical protein;(source:Araport11)	0.528	0.313	0.159	175.5	191.2	202.3	158.8
AT2G38620	CDKB1;2	cyclin-dependent kinase B1;2	cyclin-dependent kinase B1;2	Encodes a member of a plant specific family of cyclin dependent kinases.	0.889	0.075	0.036	325.1	294.2	314.4	192.3
AT2G38820	NA_	NA	Protein of unknown function (DUF506)	DUF506 gene family member	0.088	0.188	0.724	163.1	146.2	232.7	129.1
AT2G38840	GBPL2	GUANYLATE-BINDING PROTEIN-LIKE 2	Guanylate-binding family protein	Guanylate-binding family protein;(source:Araport11)	0.243	0.403	0.355	2071.5	1990.5	2174.1	1636.7
AT2G38960	AERO2; ERO2	endoplasmic reticulum oxidoreductins 2; endoplasmic reticulum oxidoreductins 2	endoplasmic reticulum oxidoreductins 2	Encodes an oxidoreductin required for oxidative protein folding in the ER and exists in two distinct oxidized isoforms (Ox1 and Ox2), which are determined by the formation or breakage of the putative regulatory disulfide. AtERO2 is mainly present in the Ox2 redox state.	0.363	0.442	0.195	1440.9	1599.3	1434.3	1067.2
AT2G39040	NA_	NA	Peroxidase superfamily protein	Peroxidase superfamily protein;(source:Araport11)	0.01	0.941	0.049	3573.7	2988.8	4794.3	1621.1
AT2G39090	APC7; AtAPC7	anaphase-promoting complex 7; NULL	tetratricopeptide repeat (TPR)-containing protein	tetratricopeptide repeat (TPR)-containing protein;(source:Araport11)	0.542	0.266	0.193	890.7	835.3	952.5	689.4
AT2G39180	ATCRR2; CCR2	NULL; CRINKLY4 related 2	CRINKLY4 related 2	CRINKLY4 related 2;(source:Araport11)	0.255	0.69	0.055	1685.7	1764.9	1541.2	1154.4
AT2G39260	UPF2	NULL	binding;RNA binding	Nonsense mediated decay (NMD)factor.	0.332	0.267	0.401	2790.5	2734.3	2868.6	2568.9
AT2G39280	NA_	NA	Ypt/Rab-GAP domain of gyp1p superfamily protein	Ypt/Rab-GAP domain of gyp1p superfamily protein;(source:Araport11)	0.425	0.39	0.185	2281.5	2233.1	2490.6	2032.7
AT2G39290	PGP1; PGPS1; PGS1	phosphatidylglycerolphosphate synthase 1; PHOSPHATIDYLGLYCEROLPHOSPHATE SYNTHASE 1; NULL	phosphatidylglycerolphosphate synthase 1	Encodes a phosphatidylglycerolphosphate synthase 2C which is dual-targeted into chloroplasts and mitochondria. Mutant plants have mutant chloroplasts but normal mitochondria.	0.509	0.38	0.112	664.3	600.9	632.8	493
AT2G39390	uL29y	Ribosomal Protein uL29y	Ribosomal L29 family protein	Ribosomal L29 family protein;(source:Araport11)	0.76	0.187	0.053	14516	11563.5	12875	7903.7
AT2G39460	ATRPL23A; RPL23A; RPL23A1; RPL23AA; uL23z	ARABIDOPSIS THALIANA RIBOSOMAL PROTEIN L23A; RIBOSOMAL PROTEIN L23A; RIBOSOMAL PROTEIN L23A1; ribosomal protein L23AA; Ribosomal Protein uL23z	ribosomal protein L23AA	Encodes a 60S ribosomal protein L23aA (AtrpL23aA). Paralog of RLPL23aB.	0.738	0.226	0.036	19655.6	17818.3	18530.8	9595.3
AT2G39560	NA_	NA	Putative membrane lipoprotein	Putative membrane lipoprotein;(source:Araport11)	0.702	0.281	0.017	148.1	139.9	166.5	123
AT2G39880	AtMYB25; MYB25	myb domain protein 25; myb domain protein 25	myb domain protein 25	Encodes a putative transcription factor (MYB25), degraded by the 26S proteasome, likely facilitated by a CUL3-based E3 ligase that uses MATH-BTB/POZ proteins as substrate adaptors	0.787	0.151	0.062	129.5	112.4	127.3	72.4
AT2G39940	COI1	CORONATINE INSENSITIVE 1	RNI-like superfamily protein	Encodes a protein containing Leu-rich repeats and a degenerate F-box motif. Associates with AtCUL1, AtRbx1, and the Skp1-like proteins ASK1 and ASK2 to assemble SCF COI1 ubiquitin-ligase complexes in planta. A single amino acid substitution in the F-box motif of COI1 abolishes the formation of the SCF(COI1) complexes and results in loss of the JA response. Required for wound- and jasmonates-induced transcriptional regulation. Amino acid mutations in COI1 distinctively affect jasmonate-regulated male fertility.CFA-Ile, CFA-Leu, CFA-Val, CFA-Met and CFA-Ala could not inhibit the root length and restoration of fertility in coi1-1 mutants.	0.301	0.37	0.329	2091	2027.5	2136.5	1755.1
AT2G40030	ATNRPD1B; DMS5; DRD3; NRPD1B; NRPE1; POLV	NULL; DEFECTIVE IN MERISTEM SILENCING 5; NULL; nuclear RNA polymerase D1B; NULL; NULL	nuclear RNA polymerase D1B	Encodes the unique largest subunit of nuclear DNA-dependent RNA polymerase V; homologous to budding yeast RPB1 and the E. coli RNA polymerase beta prime subunit. Required for normal RNA-directed DNA methylation at non-CG methylation sites and transgene silencing. The nrpe1 mutant is more resistant to biotrophic pathogens and is primed to activate salicylic acid-dependent defence genes.	0.676	0.194	0.13	1355.8	1395.8	1382	1062.3
AT2G40200	NA_	NA	basic helix-loop-helix (bHLH) DNA-binding superfamily protein	basic helix-loop-helix (bHLH) DNA-binding superfamily protein;(source:Araport11)	0.047	0.517	0.436	917.3	952	801.2	557
AT2G40205	eL41y	Ribosomal Protein eL41y	Ribosomal protein L41 family	Ribosomal protein L41 family;(source:Araport11)	0.799	0.192	0.009	18951.7	19461.1	16428.7	11902.9
AT2G40260	MYS2	MYB-SHAQKYF 1	Homeodomain-like superfamily protein	Transcription factor involved in wax biosynthesis; together with MYS1 acts upstream of the DEWAX-SPL9 module, thus regulating CER1 expression; regulates the diurnal expression pattern of DEWAX.	0.352	0.311	0.338	682	628.1	643.6	379.3
AT2G40290	NA_	NA	Eukaryotic translation initiation factor 2 subunit 1	Encodes an eIF2alpha homolog that can be phosphorylated by GCN2 in vitro.	0.611	0.274	0.116	5211.7	4995.5	4919.2	4080.9
AT2G40580	NA_	NA	Protein kinase superfamily protein	Protein kinase superfamily protein;(source:Araport11)	0.765	0.104	0.132	18.3	17.9	16.1	6.6
AT2G40660	NA_	NA	Nucleic acid-binding, OB-fold-like protein	Nucleic acid-binding, OB-fold-like protein;(source:Araport11)	0.724	0.186	0.089	4046.8	3947.3	3653.4	2780.2
AT2G40700	RH17	RNA helicase 17	P-loop containing nucleoside triphosphate hydrolases superfamily protein	DEAD-box helicase family protein. Overexpression confers tolerance to salt stress.	0.835	0.115	0.051	1745.7	1860	1611.8	1391.9
AT2G40805	MIR319C	microRNA319C	MIR319C; miRNA	Encodes a microRNA that targets several TCP family members. MicroRNAs are regulatory RNAs with a mature length of ~21-nucleotides that are processed from hairpin precursors by Dicer-like enzymes. MicroRNAs can negatively regulate gene expression by attenuating translation or by directing mRNA cleavage.Mature sequence: UUGGACUGAAGGGAGCUCCUU. Targets JAW-TCP transcription factors which regulate the proliferation-to-differentiation transition of leaf pavement cells. Repression of MIR319C trascription is mediated by JAW-TCP binding to its promoter elements.	NA	NA	NA	11.9	7.4	12.7	4.6
AT2G40840	DPE2	disproportionating enzyme 2	disproportionating enzyme 2	Encodes a cytosolic protein with transglucosidase and amylomaltase activity. It is an essential component of the pathway from starch to sucrose and cellular metabolism in leaves at night. The protein binds to heteroglycans and utilizes glucose, mannose and xylose as acceptors. Fucose and galactose can also act as acceptors but less efficiently than the previous three. It was also was also recently reported to act on maltodextrins. On the other hand, arabinose and fructose were not efficiently used. Its role probably includes metabolizing maltose exported from the chloroplast. Studies using maltose extracted from the double mutant be2-1 be3-2 showed that this enzyme is preferentially active of beta-maltose. The mRNA is cell-to-cell mobile.	0.508	0.396	0.096	3876.4	3600.7	3504.2	2933.2
AT2G40880	ATCYSA; CYSA; FL3-27	cystatin A; cystatin A; NULL	cystatin A	Encodes a protein with cysteine proteinase inhibitor activity. Overexpression increases tolerance to abiotic stressors (i.e.salt,osmotic, cold stress). The mRNA is cell-to-cell mobile.	0.026	0.065	0.909	9	6.9	14.6	6.5
AT2G40990	PAT2	NULL	DHHC-type zinc finger family protein	S-acyl transferase involved in S-acylation in pollen tube guidance. Together with PAT1, PAT3, PAT4, and PAT8 referred to as PENTAPAT; loss of function of pentapat caused pollen tubes to have compromised directional growth. PENTAPAT interacts with PRK1 and LIP1.	1	0	0	2.3	2.4	2.6	0.2
AT2G41050	NA_	NA	PQ-loop repeat family protein / transmembrane family protein	PQ-loop repeat family protein / transmembrane family protein;(source:Araport11)	0.363	0.23	0.408	412.7	426.7	404.8	328.5
AT2G41450	BCP2	BRCT5 DOMAIN CONTAINING PROTEIN 2	N-acetyltransferases;N-acetyltransferases	BRCT5 DOMAIN containing protein of unknown function. May play a role in DNA damage repair.	0.687	0.273	0.04	248.2	245.1	234.6	153.6
AT2G41520	DJC62; TPR15	DNA J protein C62; tetratricopeptide repeat 15	Heat shock protein DnaJ with tetratricopeptide repeat	Encodes one of the 36 carboxylate clamp (CC)-tetratricopeptide repeat (TPR) proteins (Prasad 2010, Pubmed ID: 20856808) with potential to interact with Hsp90/Hsp70 as co-chaperones.	0.503	0.189	0.308	1638.7	1651.6	1603.8	1426.3
AT2G41570	NA_	NA	transposable element gene	transposable_element_gene;(source:Araport11);similar to unknown protein [Arabidopsis thaliana] (TAIR:AT2G16690.1);(source:TAIR10)	NA	NA	NA	3	1.9	4.9	0
AT2G41820	PXC3	PXY/TDR-correlated 3	Leucine-rich repeat protein kinase family protein	Constitutively interacts with Brassinosteroid Insensitive 1-Associated Receptor Kinase 1 and is involved in vascular development.	0.317	0.531	0.152	1282	1095.3	1268.6	707.6
AT2G41900	AtC3H30; DEG9; OXS2; TZF7	NULL; NULL; OXIDATIVE STRESS 2; tandem zinc finger protein 7	CCCH-type zinc finger protein with ARM repeat domain	AtOXS2 specifcally entered the nuclear under salt stress. Te specifc nuclear localization of AtOXS2 could play a role in salt tolerance at the molecular level. Tese results implied that AtOXS2 might target some downstream cis-elements which are required for salt stress responses	0.259	0.393	0.348	5437.1	5630.9	5264.6	4413.1
AT2G42020	NA_	NA	pre-tRNA	pre-tRNA tRNA-Ser (anticodon: GCT);(source:Araport11, TAIR10)	NA	NA	NA	0.7	1.9	2.4	0
AT2G42030	MUSE2	SNC1- ENHANCING 2	RING/U-box superfamily protein	Encodes a RING domain E3 ligase. Has overlapping function with MUSE1 in the negative regulation of defence responses. SIKIC2 (and possibly SIKIC1 and 3) is ubiquination target.	0.289	0.397	0.313	1440.1	1322.3	1493.9	1268.4
AT2G42100	NA_	NA	Actin-like ATPase superfamily protein	Actin-like ATPase superfamily protein;(source:Araport11)	1	0	0	4.3	4.1	4.9	0.7
AT2G42110	NA_	NA	NULL	hypothetical protein;(source:Araport11)	0.901	0.046	0.053	417.2	345.7	371.7	169.2
AT2G42120	POLD2	DNA polymerase delta small subunit	DNA polymerase delta small subunit	DNA polymerase delta small subunit;(source:Araport11)	0.707	0.199	0.094	417	334.4	406.3	265.4
AT2G42140	NA_	NA	VQ motif-containing protein	VQ motif-containing protein;(source:Araport11)	0.005	0.199	0.796	6	1.9	12.2	0
AT2G42310	NA_	NA	NULL	ESSS subunit of NADH:ubiquinone oxidoreductase (complex I) protein;(source:Araport11)	0.288	0.364	0.348	3399.2	3649.1	3355.8	2449.4
AT2G42320	NA_	NA	nucleolar protein gar2-related	nucleolar protein gar2-like protein;(source:Araport11)	0.162	0.514	0.325	1165.4	1044.2	1225.7	732.8
AT2G42380	ATBZIP34; BZIP34; DEG7	NULL; NULL; NULL	Basic-leucine zipper (bZIP) transcription factor family protein	Encodes a member of the BZIP family of transcription factors. Forms heterodimers with the related protein AtbZIP61. Binds to G-boxes in vitro and is localized to the nucleus in onion epidermal cells.	0.118	0.792	0.09	753.2	781.2	751.2	592.8
AT2G42480	NA_	NA	TRAF-like family protein	MATH domain/coiled-coil protein;(source:Araport11)	0.139	0.374	0.487	4.6	3.3	8.3	0.8
AT2G42530	COR15B	cold regulated 15b	cold regulated 15b	Encodes COR15B, a protein that protects chloroplast membranes during freezing.	1	0	0	113	107.9	106.9	77.7
AT2G42610	LSH10	LIGHT SENSITIVE HYPOCOTYLS 10	Protein of unknown function (DUF640)	LIGHT-DEPENDENT SHORT HYPOCOTYLS-like protein (DUF640);(source:Araport11)	0	0.266	0.734	4.1	1.2	7.9	1.1
AT2G42840	PDF1	protodermal factor 1	protodermal factor 1	Encodes a putative extracellular proline-rich protein is exclusively expressed in the L1 layer of vegetative, inflorescence and floral meristems and the protoderm of organ primordia.	0.669	0.142	0.189	4.3	3.8	2.4	0.2
AT2G42850	CYP718	cytochrome P450, family 718	cytochrome P450, family 718	cytochrome P450, family 718;(source:Araport11)	0.034	0.252	0.714	583.2	565	679.4	344.1
AT2G42860	NA_	NA	NULL	hypothetical protein;(source:Araport11)	0.658	0.171	0.171	54.1	50.9	75.2	33.4
AT2G42870	HLH1; PAR1	HELIX-LOOP-HELIX 1; PHY RAPIDLY REGULATED 1	phy rapidly regulated 1	Encodes PHYTOCHROME RAPIDLY REGULATED1 (PAR1), an atypical basic helix-loop-helix (bHLP) protein. Closely related to PAR2 (At3g58850). Up regulated after simulated shade perception. Acts in the nucleus to control plant development and as a negative regulator of shade avoidance response. Functions as transcriptional repressor of auxin-responsive genes SAUR15 (AT4G38850) and SAUR68 (AT1G29510).	0.304	0.688	0.008	698.9	602.9	725.7	394.2
AT2G42880	ATMPK20; MPK20	MAP kinase 20; MAP kinase 20	MAP kinase 20	member of MAP Kinase	0.143	0.418	0.44	7001.3	6469.7	7382.9	6168.3
AT2G43090	IPMI SSU1	isopropylmalate isomerase small subunit 1	Aconitase/3-isopropylmalate dehydratase protein	One of three genes encoding the small subunit of isopropylmalate isomerase, a heterodimer consisting of a large and a small subunit. A function in both leucine biosynthesis and the first cycle of Met chain elongation has been demonstrated for this subunit. The mRNA is cell-to-cell mobile.	0.561	0.245	0.193	5006.7	4574.9	4724.5	3634.8
AT2G43200	NA_	NA	S-adenosyl-L-methionine-dependent methyltransferases superfamily protein	S-adenosyl-L-methionine-dependent methyltransferases superfamily protein;(source:Araport11)	0.685	0.216	0.099	587.3	593.8	627.5	466.8
AT2G43240	NA_	NA	Nucleotide-sugar transporter family protein	Nucleotide-sugar transporter family protein;(source:Araport11)	0.334	0.499	0.167	1191.7	1093.4	1211.5	868.1
AT2G43460	eL38z	Ribosomal Protein eL38z	Ribosomal L38e protein family	Ribosomal L38e protein family;(source:Araport11)	0.733	0.224	0.044	14606.5	12198.1	13225.7	10272.5
AT2G43600	NA_	NA	Chitinase family protein	Chitinase family protein;(source:Araport11)	0.69	0.303	0.008	537.7	525.4	581.2	346
AT2G43650	EMB2777; EMB2796; THAL	EMBRYO DEFECTIVE 2777; NA; Thallo	Sas10/U3 ribonucleoprotein (Utp) family protein	SAS10/C1D family protein. Loss of function mutants are embryo lethal.Ubiquitously expressed, with preference for tissues undergoing rapid cellular growth and differentiation.	0.832	0.1	0.068	6006.9	5627.8	5489.1	4230.3
AT2G43870	NA_	NA	Pectin lyase-like superfamily protein	Pectin lyase-like superfamily protein;(source:Araport11)	0.096	0.791	0.113	547.4	484.7	611.9	219.2
AT2G44040	NA_	NA	Dihydrodipicolinate reductase, bacterial/plant	Dihydrodipicolinate reductase, bacterial/plant;(source:Araport11)	0.766	0.157	0.076	831.7	672.7	774.1	562.2
AT2G44090	NA_	NA	Ankyrin repeat family protein	Ankyrin repeat family protein;(source:Araport11)	0.166	0.345	0.49	1338.9	1231.1	1440	1279.5
AT2G44150	ASHH3; SDG7	histone-lysine N-methyltransferase ASHH3; SET DOMAIN-CONTAINING PROTEIN 7	histone-lysine N-methyltransferase ASHH3	Encodes a protein-lysine N-methyltransferase. Located in ER.	0.424	0.384	0.192	920	849.5	884.4	716.1
AT2G44190	EDE1; EMB3116; QWRF5	ENDOSPERM DEFECTIVE 1; EMBRYO DEFECTIVE 3116; QWRF domain containing 5	Family of unknown function (DUF566)	Encodes a novel microtubule binding protein that preferentially associates with nuclear microtubules during mitosis and is essential during the mitotic and cytokinetic stages that generate the endosperm and embryo.	0.912	0.058	0.03	202.5	199.1	207.4	140.4
AT2G44195	NA_	NA	CBF1-interacting co-repressor CIR, N-terminal;Pre-mRNA splicing factor	pre-mRNA splicing factor domain-containing protein;(source:Araport11)	0.927	0.073	0	11.4	13.2	14.3	6.4
AT2G44310	NA_	NA	Calcium-binding EF-hand family protein	Calcium-binding EF-hand family protein;(source:Araport11)	0.224	0.455	0.321	1175.9	1095.7	1176.1	962.5
AT2G44430	NA_	NA	DNA-binding bromodomain-containing protein	DNA-binding bromodomain-containing protein;(source:Araport11)	0.245	0.356	0.399	1712.7	1607.1	1732.5	1508.3
AT2G44440	AtEML4; EML4	NULL; EMSY-like 4	Emsy N Terminus (ENT) domain-containing protein	Emsy N Terminus (ENT) domain-containing protein;(source:Araport11)	0.511	0.318	0.171	742.5	840.7	716.8	618.6
AT2G45160	ATHAM1; HAM1; LOM1; SCL27	ARABIDOPSIS THALIANA HAIRY MERISTEM 1; HAIRY MERISTEM 1; LOST MERISTEMS 1; SCARECROW-LIKE 27	GRAS family transcription factor	Belongs to one of the LOM (LOST MERISTEMS) genes: AT2G45160 (LOM1), AT3G60630 (LOM2) and AT4G00150 (LOM3). LOM1 and LOM2 promote cell differentiation at the periphery of shoot meristems and help to maintain their polar organization.	0.241	0.438	0.32	2561.7	2318.5	2487	1870.4
AT2G45200	ATGOS12; GOS12	NULL; golgi snare 12	golgi snare 12	Encodes a member of the GOS1 (Golgi SNARE) gene family.	0.43	0.474	0.096	2082.3	1933.9	2018	1688.8
AT2G45245	NA_	NA	other RNA	other_RNA;(source:Araport11)	NA	NA	NA	125.5	111	120.1	87.2
AT2G45310	GAE4	UDP-D-glucuronate 4-epimerase 4	UDP-D-glucuronate 4-epimerase 4	UDP-D-glucuronate 4-epimerase	0.358	0.526	0.117	863.5	815.5	810.2	622.4
AT2G45315	NA_	NA	other RNA	Natural antisense transcript overlaps with AT2G45310;(source:Araport11)	NA	NA	NA	970.2	913.6	919.5	680
AT2G45520	NA_	NA	NULL	coiled-coil protein;(source:Araport11)	0.752	0.132	0.116	1019.2	914.8	965.6	728.2
AT2G45560	CYP76C1	cytochrome P450, family 76, subfamily C, polypeptide 1	cytochrome P450, family 76, subfamily C, polypeptide 1	cytochrome P450 monooxygenase	0.156	0.022	0.822	2.7	0.9	2	0
AT2G45950	ASK20; SK20	SKP1-like 20; SKP1-like 20	SKP1-like 20	SKP1-like 20;(source:Araport11)	0.572	0.225	0.203	743	788.8	743.1	649.3
AT2G46000	NA_	NA	NULL	LDL receptor wingless signaling/trafficking chaperone;(source:Araport11)	0.338	0.54	0.122	2572.6	2331.9	2496.2	1690.2
AT2G46090	LCBK2	long-chain base (LCB) kinase 2	Diacylglycerol kinase family protein	Encodes a putative sphingosine kinase (SphK) containing the five conserved domains (C1-C5) previously identified in SphKs.	0.564	0.306	0.13	520.6	547.1	507.8	446.8
AT2G46100	NA_	NA	Nuclear transport factor 2 (NTF2) family protein	Nuclear transport factor 2 (NTF2) family protein;(source:Araport11)	0.094	0.188	0.719	237.2	202.8	235.7	182.8
AT2G46110	KPHMT1; PANB1	ketopantoate hydroxymethyltransferase 1; NULL	ketopantoate hydroxymethyltransferase 1	Encodes a ketopentoate hydroxymethyltransferase that appears to localize to the mitochondria. This protein is expected to play a role in pantothenate (vitamin B5) biosynthesis.	0.8	0.161	0.039	163.4	131.3	151.1	96.7
AT2G46120	NA_	NA	pre-tRNA	pre-tRNA tRNA-Glu (anticodon: CTC);(source:Araport11, TAIR10)	NA	NA	NA	8	3.9	8.1	1.7
AT2G46180	GC4	golgin candidate 4	golgin candidate 4	This gene is predicted to encode a protein that functions as a Golgi apparatus structural component known as a golgin in mammals and yeast. A fluorescently-tagged version of GC4 co-localizes with Golgi markers, and this localization appears to be replicated using the C-terminal (169 aa) portion of the protein.	0.369	0.423	0.208	1779.5	1634.9	1840.4	1403
AT2G46200	NA_	NA	NULL	U11/U12 small nuclear ribonucleoprotein;(source:Araport11)	0.593	0.247	0.16	953.2	919.7	964.6	856.5
AT2G46490	ASR2	ABA-induced Serine-rich Repressor 2	NULL	ABA-induced serine-rich transcription repressor; functions redundantly together with ASR1 to regulate ABA responses.	0.236	0.525	0.239	2740.9	3204.5	2982.2	2057.5
AT2G46710	ROPGAP3	ROP guanosine triphosphatase (GTPase)-activating protein 3	Rho GTPase activating protein with PAK-box/P21-Rho-binding domain	ROP (Rho of plant GTPases) family member Involved in cell wall patterning. Encodes ROP inactivator, regulates the formation of ROP-activated domains; these in turn determined the pattern of cell wall pits. Positively regulates pit formation, but negatively regulates pit size, required for periodic formation of secondary cell wall pits.	0.216	0.612	0.172	1247.1	1096.5	1411.2	1120.7
AT2G46850	NA_	NA	Protein kinase superfamily protein	Protein kinase superfamily protein;(source:Araport11)	0.993	0.005	0.002	478.7	410.5	526.6	310.3
AT2G46980	ASY3; AtASY3	ASYNAPTIC 3; Arabidopsis thaliana ASYNAPTIC 3	NULL	Encodes ASY3, a coiled-coil domain protein that is required for normal meiosis.	0.497	0.452	0.052	810.7	826.5	767.7	441.6
AT2G47140	AtSDR5; SDR5	NULL; short-chain dehydrogenase reductase 5	NAD(P)-binding Rossmann-fold superfamily protein	NAD(P)-binding Rossmann-fold superfamily protein;(source:Araport11)	0.285	0.461	0.254	2509.6	2266.8	2288.5	1514.1
AT2G47250	NA_	NA	RNA helicase family protein	RNA helicase family protein;(source:Araport11)	0.664	0.205	0.131	2425.8	2140.2	2344.2	1856.7
AT2G47310	SSF	SISTER OF FCA	flowering time control protein-related / FCA gamma-related	Functions in an antagonistic manner to its close homolog FCA. The SSF414N protein variant interacts more strongly with CUL1, a component of the E3 ubiquitination complex, than the SSF414D form, mediating differences in SSF protein degradation and FLC expression.	0.474	0.257	0.269	668	650.5	647.8	561.8
AT2G47340	NA_	NA	Plant invertase/pectin methylesterase inhibitor superfamily protein	Plant invertase/pectin methylesterase inhibitor superfamily protein;(source:Araport11)	0.963	0	0.037	7.5	3.6	4	0.6
AT2G47480	NA_	NA	Protein of unknown function (DUF3511)	DUF3511 domain protein, putative (DUF3511);(source:Araport11)	0.486	0.354	0.16	39.1	27	40.1	23
AT2G47500	NA_	NA	P-loop nucleoside triphosphate hydrolases superfamily protein with CH (Calponin Homology) domain	P-loop nucleoside triphosphate hydrolases superfamily protein with CH (Calponin Homology) domain-containing protein;(source:Araport11)	0.22	0.429	0.351	2774.6	2629.2	3121.9	2156.8
AT2G47610	eL8z	Ribosomal Protein eL8z	Ribosomal protein L7Ae/L30e/S12e/Gadd45 family protein	Ribosomal protein L7Ae/L30e/S12e/Gadd45 family protein;(source:Araport11)	0.728	0.239	0.033	30611.1	26596.6	27419.1	20263
AT2G47640	SmD2a	NULL	Small nuclear ribonucleoprotein family protein	Small nuclear ribonucleoprotein family protein;(source:Araport11)	0.579	0.255	0.166	2171.4	1989	2010.1	1452.8
AT2G47920	NET3C	Networked 3C	Kinase interacting (KIP1-like) family protein	Kinase interacting (KIP1-like) family protein;(source:Araport11)	0.879	0.097	0.023	39.3	47.2	44.9	29.3
AT2G47940	DEG2; DEGP2; EMB3117	degradation of periplasmic proteins 2; DEGP protease 2; EMBRYO DEFECTIVE 3117	DEGP protease 2	Encodes DegP2 protease (DEGP2); nuclear gene for chloroplast product.	0.617	0.216	0.167	1126.8	974	1134.8	918.4
AT3G00340	NA_	NA	NULL	NA	NA	NA	NA	2.5	1.4	2.6	0
AT3G00460	NA_	NA	NULL	NA	NA	NA	NA	15.5	15.1	24.2	12.2
AT3G00920	NA_	NA	NULL	NA	NA	NA	NA	12.7	6.8	16.3	4.6
AT3G01040	GAUT13	galacturonosyltransferase 13	galacturonosyltransferase 13	Encodes a protein with putative galacturonosyltransferase activity.	0.239	0.456	0.305	2060.2	2115	2015.3	1756.1
AT3G01085	NA_	NA	Protein kinase superfamily protein	Protein kinase superfamily protein;(source:Araport11)	0.971	0	0.029	1	0.5	4	0
AT3G01105	NA_	NA	NULL	NA	NA	NA	NA	72.4	73.7	77.6	49.9
AT3G01115	NA_	NA	NULL	NA	NA	NA	NA	20.3	25.7	21.7	10.5
AT3G01160	NA_	NA	NULL	pre-rRNA-processing ESF1-like protein;(source:Araport11)	0.798	0.126	0.076	3249.2	2958.4	2924.1	1967.5
AT3G01311	NA_	NA	Protein of unknown function (DUF569)	actin cross-linking protein, putative (DUF569);(source:Araport11)	0.456	0.118	0.426	113.2	140.8	108.4	77.7
AT3G01350	NA_	NA	Major facilitator superfamily protein	Major facilitator superfamily protein;(source:Araport11)	0.14	0.144	0.716	112.7	108.2	135.4	95.9
AT3G01380	NA_	NA	transferases;sulfuric ester hydrolases;catalytics;transferases	sulfatase and phosphatidylinositolglycan class N domain-containing protein;(source:Araport11)	0.438	0.502	0.059	2694	2342.8	2614.1	1686.4
AT3G01410	NA_	NA	Polynucleotidyl transferase, ribonuclease H-like superfamily protein	Polynucleotidyl transferase, ribonuclease H-like superfamily protein;(source:Araport11)	0.837	0.111	0.052	442.5	403.7	454.8	226.2
AT3G01500	ATBCA1; ATSABP3; BCA1; CA1; DEG10; SABP3	BETA CARBONIC ANHYDRASE 1; ARABIDOPSIS THALIANA SALICYLIC ACID-BINDING PROTEIN 3; NULL; carbonic anhydrase 1; NULL; SALICYLIC ACID-BINDING PROTEIN 3	carbonic anhydrase 1	Encodes a putative beta-carbonic anhydrase betaCA1 that is expressed in shoot tissues but not root. Together with betaCA4 (At1g70410) regulates CO2-controlled stomatal movements in guard cells, as well as attenuates immunity. Differential CA gene expression in response to changing atmospheric CO2 conditions contribute to altered disease resistance levels. Activated by OXS2 under the treatment of salt.	0.858	0.085	0.057	10.9	14.6	25.7	8.8
AT3G01516	NA_	NA	NULL	transmembrane protein;(source:Araport11)	0.648	0.337	0.015	1392.4	1521.4	1536.1	1267.7
AT3G01650	RGLG1	RING domain ligase1	RING domain ligase1	Encodes RGLG1 (RING domain ligase 1), a RING domain ubiquitin E3 ligase that negatively regulates the drought stress response by mediating ERF53 transcriptional activity. ABA inhibits myristoylation and induces shuttling of the RGLG1 to promote nuclear degradation of PP2CA.	0.239	0.344	0.417	1459.4	1241	1606	1306.1
AT3G01710	NA_	NA	TPX2 (targeting protein for Xklp2) protein family	TPX2 (targeting protein for Xklp2) protein family;(source:Araport11)	0.919	0.057	0.025	283	286.6	275.1	168.5
AT3G01750	NA_	NA	Ankyrin repeat family protein	Ankyrin repeat family protein;(source:Araport11)	0.226	0.696	0.077	209.3	223.2	217.7	172.1
AT3G01790	uL13m	Ribosomal Protein uL13m	Ribosomal protein L13 family protein	Ribosomal protein L13 family protein;(source:Araport11)	0.757	0.188	0.054	3802.5	3626.7	3634.3	2948.4
AT3G01840	LYK2	LysM-containing receptor-like kinase 2	Protein kinase superfamily protein	Encodes a putative LysM-containing receptor-like kinase. Induction of chitin-responsive genes by chitin treatment is not blocked in the mutant. Based on protein sequence alignment analysis, it was determined to be a pseudo kinase since lack of the ATP-binding P-loop in the kinase domain.	0.611	0.043	0.347	208.3	267.9	232.5	161.7
AT3G01860	NA_	NA	NULL	hypothetical protein;(source:Araport11)	0.151	0.122	0.728	95.3	78.4	97.5	55.6
AT3G01870	CDR1	NULL	Plant protein of unknown function (DUF946)	DUF946 domain containing protein involved in regulating cadmium tolerance by stabilizing OPT3.	0.905	0.095	0	7.9	1.6	4.5	0.5
AT3G01935	NA_	NA	NULL	NA	NA	NA	NA	9.5	8.1	14.8	5.9
AT3G02100	NA_	NA	UDP-Glycosyltransferase superfamily protein	UDP-Glycosyltransferase superfamily protein;(source:Araport11)	0.158	0.283	0.559	8.3	6.8	9.6	2.8
AT3G02120	NA_	NA	hydroxyproline-rich glycoprotein family protein	hydroxyproline-rich glycoprotein family protein;(source:Araport11)	0.929	0.035	0.036	793.3	742.9	721.6	380.6
AT3G02125	NA_	NA	NULL	pinin-like protein;(source:Araport11)	0.851	0.149	0	2	3	5	0.2
AT3G02190	eL39y	Ribosomal Protein eL39y	Ribosomal protein L39 family protein	Ribosomal protein L39 family protein;(source:Araport11)	0.717	0.18	0.103	1819	1651.6	1546.6	1153.9
AT3G02235	NA_	NA	NULL	NA	NA	NA	NA	2.8	0.5	4.4	0.4
AT3G02350	GAUT9	galacturonosyltransferase 9	galacturonosyltransferase 9	Encodes a protein with putative galacturonosyltransferase activity. The mRNA is cell-to-cell mobile.	0.301	0.47	0.228	6376.6	6799.1	5936.6	5113
AT3G02450	FtsHi3	FtsH (filamentation-temperature-sensitive protein H) inactive 3	cell division protein ftsH, putative	Proteolytically inactive member of the FtsH (filamentation-temperature-sensitive protein H) protease family due to mutations in the protease domain.	0.47	0.255	0.274	590.6	540.2	619.8	445.8
AT3G02465	NA_	NA	NULL	NA	NA	NA	NA	108.8	112.3	103.6	70.1
AT3G02510	NA_	NA	Regulator of chromosome condensation (RCC1) family protein	Regulator of chromosome condensation (RCC1) family protein;(source:Araport11)	0.604	0.233	0.163	347.9	330.9	338	263
AT3G02530	CCT6-2	Chaperonin containing T-complex polypeptide-1 subunit 6-2	TCP-1/cpn60 chaperonin family protein	TCP-1/cpn60 chaperonin family protein;(source:Araport11)	0.694	0.264	0.042	6211.6	5800.7	5831.8	3993.4
AT3G02600	ATLPP3; LPP3	LIPID PHOSPHATE PHOSPHATASE 3; lipid phosphate phosphatase 3	lipid phosphate phosphatase 3	Encodes phosphatidic acid phosphatase. Expressed during germination.	0.372	0.313	0.315	1056.3	961.8	1030.2	752.5
AT3G02640	NA_	NA	NULL	transmembrane protein;(source:Araport11)	0.881	0.048	0.072	1261.4	1238.8	1191.7	728.5
AT3G02650	mS80	Ribosomal Protein mS80	Tetratricopeptide repeat (TPR)-like superfamily protein	Tetratricopeptide repeat (TPR)-like superfamily protein;(source:Araport11)	0.676	0.242	0.082	2934.9	2374	2684.1	1965.2
AT3G02710	NA_	NA	ARM repeat superfamily protein	Encodes a protein with a putative role in mRNA splicing.	0.569	0.204	0.228	1880.7	1775.2	1798.2	1492.7
AT3G02730	ATF1; TRXF1	NULL; thioredoxin F-type 1	thioredoxin F-type 1	Encodes a type-f thioredoxin. Has a role in the short-term activation of carbon metabolism. Loss affects growth under short-day conditions.	0.408	0.096	0.496	59.9	51.3	64.4	29.1
AT3G02790	MBS1	METHYLENE BLUE SENSITIVITY 1	zinc finger (C2H2 type) family protein	zinc finger (C2H2 type) family protein;(source:Araport11)	0.641	0.331	0.028	871.2	805.1	757.3	607.2
AT3G02870	GPP; VTC4	L-galactose 1-phosphate phosphatase; NULL	Inositol monophosphatase family protein	Encodes a L-galactose-1-phosphate phosphatase, involved in ascorbate biosynthesis.	0.535	0.315	0.151	962.2	877.4	970.9	633.4
AT3G02890	AIPP2; PHD3	ASI1-Immunoprecipitated Protein 2; NULL	RING/FYVE/PHD zinc finger superfamily protein	PHD protein which cooperates with PAIPP2 and BAH domain protein AIPP3 to read H3K4 histone marks. The BAH-PHD bivalent histone reader complex silences a substantial subset of H3K27me3-enriched loci, including development and stress response-related genes. Interacts with BDT1, acts with other PHD proteins to associate with flowering genes and thereby suppress their transcription.	0.646	0.193	0.161	955	1000.9	993.8	854.5
AT3G02930	MAC2	NULL	Plant protein of unknown function (DUF827)	Encodes a microtubule-associated protein.	0.426	0.463	0.11	731.9	641.8	724.3	601
AT3G02970	EXL6	EXORDIUM like 6	EXORDIUM like 6	EXORDIUM like 6;(source:Araport11)	0.76	0.127	0.113	16.2	14.7	15.3	5.8
AT3G03110	CRM1B; XPO1B	NULL; exportin 1B	exportin 1B	Encodes a member of the exportin family (XPO1B)which function as receptors for nuclear transport.Along with XPO1A involved in the development of male and female gametophytes.	0.682	0.215	0.102	1690.8	1949.9	1635	1347.7
AT3G03160	NA_	NA	NULL	B-cell receptor-associated-like protein;(source:Araport11)	0.426	0.426	0.148	2321.6	2265.4	2281.3	1724.5
AT3G03210	AXY9	ALTERED XYLOGLUCAN 9	NULL	Pmr5/Cas1p GDSL/SGNH-like acyl-esterase family protein;(source:Araport11)	0.276	0.477	0.247	673.6	640.4	643.4	549.6
AT3G03225	NA_	NA	NULL	NA	NA	NA	NA	217.7	190.6	246.3	137.7
AT3G03305	NA_	NA	Calcineurin-like metallo-phosphoesterase superfamily protein	Calcineurin-like metallo-phosphoesterase superfamily protein;(source:Araport11)	0.313	0.373	0.315	1528.5	1607.7	1533.6	1394.4
AT3G03320	NA_	NA	RNA-binding ASCH domain protein	RNA-binding ASCH domain protein;(source:Araport11)	0.587	0.33	0.083	1058.3	995.2	1073.6	881.1
AT3G03450	RGL2	RGA-like 2	RGA-like 2	Encodes a DELLA protein, a member of the GRAS superfamily of putative transcription factors. DELLA proteins restrain the cell proliferation and expansion that drives plant growth. Negative regulator of the response to GA in controlling seed germination. GA triggers the degradation of RGL2 protein in a process blocked by both proteasome inhibitors and serine/threonine phosphatase inhibitors. The protein undergoes degradation in response to GA via the 26S proteasome. RGL2 may be involved in reducing ROS accumulation in response to stress by up-regulating the transcription of superoxide dismutases. Rapidly degraded in response to GA. Regulates GA-promoted seed germination. Involved in flower and fruit development.	0.661	0.244	0.095	665.4	538.9	642.2	454.1
AT3G03460	BRIP1	BRAHMA-interacting protein 1	NULL	One of two paralogous GLTSCR domain containing proteins and a core component of SWI/SNF complexes. A specific subunit of BRM-associated SWI/SNF (BAS) complexes (PMID:36471048).Interacts with BRM and may be responsible for ensuring proper complex assembly and association with chromatin. Function is dependent upon the GLTSCR domain.	0.708	0.192	0.1	475.5	403	394.9	320.2
AT3G03500	NA_	NA	TatD related DNase	TatD related DNase;(source:Araport11)	0.677	0.177	0.145	1699	1272	2069.2	977.4
AT3G03530	AtNPC4; NPC4	NULL; non-specific phospholipase C4	non-specific phospholipase C4	PHOSPHOESTERASE FAMILY PROTEIN, NPC4 is significantly induced upon phosphate starvation and plays an important role in the supply of inorganic phosphate and diacylglycerol from membrane-phospholipids during phosphate deprivation.Has a preference for glycosylinositolphosphorylceramide (GIPC) as a substrate.	0.041	0.21	0.749	12.4	4.4	13.7	2
AT3G03630	CS26	cysteine synthase 26	cysteine synthase 26	Encodes a protein that possesses S-sulfocysteine synthase activity and lacks O-acetylserien(thiol)lyase activity.	0.769	0.119	0.111	328.8	298.4	326.2	249.5
AT3G03765	NA_	NA	NULL	NA	NA	NA	NA	1.6	1.1	3.4	0.4
AT3G03770	NA_	NA	Leucine-rich repeat protein kinase family protein	Leucine-rich repeat protein kinase family protein;(source:Araport11)	0.366	0.429	0.204	373.5	376.7	398.9	258.3
AT3G03820	SAUR29	SMALL AUXIN UP RNA 29	SAUR-like auxin-responsive protein family	SAUR-like auxin-responsive protein family;(source:Araport11)	0.098	0.858	0.044	34.1	32.4	33.5	11.7
AT3G03830	SAUR28	SMALL AUXIN UP RNA 28	SAUR-like auxin-responsive protein family	SAUR-like auxin-responsive protein family;(source:Araport11)	1	0	0	4.4	4	6.4	1.3
AT3G03860	APRL5; ATAPRL5	APR-like 5; APR-like 5	APR-like 5	Encodes a protein disulfide isomerase-like (PDIL) protein, a member of a multigene family within the thioredoxin (TRX) superfamily. This protein also belongs to the adenosine 5'-phosphosulfate reductase-like (APRL) group. The mRNA is cell-to-cell mobile.	0.205	0.379	0.417	877.3	841.1	916	793.3
AT3G03980	NA_	NA	NAD(P)-binding Rossmann-fold superfamily protein	NAD(P)-binding Rossmann-fold superfamily protein;(source:Araport11)	0.499	0.202	0.3	398.3	387.8	380.1	265.7
AT3G04080	APY1; ATAPY1	apyrase 1; apyrase 1	apyrase 1	Encodes an Golgi-localized integral membrane enzyme with nucleoside diphosphate activity that when mutated in combination with ATAPY2 causes a complete inhibition of pollen germination.With respect to substrate specificity, APY1 shows the following preferences UTPIDP>GDP.	0.251	0.52	0.229	5614.9	5049.3	5170.3	4127
AT3G04400	emb2171; RPL23; uL14y	embryo defective 2171; NULL; Ribosomal Protein uL14y	Ribosomal protein L14p/L23e family protein	Involved in non-host resistance.	0.748	0.218	0.034	28107.6	26246.7	26563	16680.2
AT3G04410	NA_	NA	NAC (No Apical Meristem) domain transcriptional regulator superfamily protein	NAC (No Apical Meristem) domain transcriptional regulator superfamily protein;(source:Araport11)	1	0	0	27.1	15.4	14.9	4.1
AT3G04470	NA_	NA	Ankyrin repeat family protein	Ankyrin repeat family protein;(source:Araport11)	0.34	0.441	0.22	3329.4	3358.3	3356.6	2912.5
AT3G04485	NA_	NA	other RNA	other_RNA;(source:Araport11)	NA	NA	NA	52	37.8	53.3	25.6
AT3G04490	XPO4	NULL	NULL	Ran effector. XPO4 coordinates the nuclear accumulation of TOPLESS and TOPLESS-Related transcription corepressors, which plays a role in regulating salicylic acid-mediated defense feedback and modulating the strength of immunity induced by cpr5, a nucleoporin mutant.	0.483	0.271	0.247	2026.5	2160.2	2136.1	1864.3
AT3G04525	NA_	NA	pre-tRNA	pre-tRNA tRNA-Arg (anticodon: CCG);(source:Araport11, TAIR10)	NA	NA	NA	4	1.9	4.2	0
AT3G04650	NA_	NA	FAD/NAD(P)-binding oxidoreductase family protein	FAD/NAD(P)-binding oxidoreductase family protein;(source:Araport11)	0.381	0.093	0.525	121.7	125.6	109.9	77.7
AT3G04680	CLPS3	CLP-similar protein 3	CLP-similar protein 3	Encodes a nuclear protein that functions in mRNA processing. Mutations in this gene cause embryo lethality and reduced transmission through the female gametophyte. Over-expression of a CLPS3:TAP protein changes the relative levels of two alternatively processed FCA transcripts. It also causes abnormal phyllotaxy and flower development, early flowering under long and short days, and increased levels of CUC1 and WUS expression.	0.571	0.294	0.134	1083.3	942.2	1009.7	780.2
AT3G04780	NA_	NA	Protein of unknown function (DUF1000)	Encodes a protein with little sequence identity with any other protein of known structure or function. Part of this protein shows a 42% sequence identity with the C-terminal domain of the 32-kD human thioredoxin-like protein.	0.388	0.325	0.288	2001.1	1788.4	1860.6	1202.3
AT3G04840	eS1z	Ribosomal Protein eS1z	Ribosomal protein S3Ae	Ribosomal protein S3Ae;(source:Araport11)	0.769	0.199	0.032	33726.5	27219.6	30403.2	15064.5
AT3G04865	NA_	NA	NULL	NA	NA	NA	NA	12.6	9.9	9.1	3.3
AT3G04980	NA_	NA	DNAJ heat shock N-terminal domain-containing protein	DNAJ heat shock N-terminal domain-containing protein;(source:Araport11)	0.574	0.217	0.209	480.7	467.8	494.7	372.5
AT3G05060	NA_	NA	NOP56-like pre RNA processing ribonucleoprotein	SAR DNA-binding protein, putative, strong similarity to SAR DNA-binding protein-1 (Pisum sativum) GI:3132696; contains Pfam profile PF01798: Putative snoRNA binding domain; encodes NOP58-like protein	0.892	0.092	0.016	12206.9	10002.9	10761.2	6979.2
AT3G05070	NA_	NA	NULL	Cwf18 pre-mRNA splicing factor;(source:Araport11)	0.671	0.176	0.153	786	825	792.9	633.1
AT3G05090	LRS1	LATERAL ROOT STIMULATOR 1	Transducin/WD40 repeat-like superfamily protein	Encodes a DCAF protein. Mutants are defective in lateral root development and suggest roles for DDB1嚙瘠ul4嚙練ediated protein degradation in regulating auxin accumulation during lateral root primordium development and lateral root meristem emergence.	0.258	0.29	0.452	2124.1	2076.3	2213.5	1992
AT3G05100	NA_	NA	S-adenosyl-L-methionine-dependent methyltransferases superfamily protein	S-adenosyl-L-methionine-dependent methyltransferases superfamily protein;(source:Araport11)	0.444	0.469	0.087	1010.9	1025.1	1052.9	886.1
AT3G05325	NA_	NA	NULL	NA	NA	NA	NA	84.8	106.6	96.1	55.9
AT3G05330	ATN; ATTAN; TAN1	TANGLED; A. THALIANA TAN1; TANGLED1	cyclin family	Encodes a protein with moderate sequence similarity to the maize microtubule-binding protein TANGLED1. A single base-pair deletion (-A) at position Chr3:1519176 in Columbia relative to the Landsberg erecta and Achkarren-2 ecotype (see ESTs DR378436 and CB26450) introduces a frame-shift and premature termination codon. The protein encoded from the Columbia gene is truncated by 29 amino acids relative to the Landsberg erecta and Achkarren-2 encoded proteins. Involved in the identification of the division plane during mitosis amd cytokinesis	0.949	0.029	0.022	449.3	411.8	440.3	231.5
AT3G05335	NA_	NA	NULL	NA	NA	NA	NA	123	144.2	137.1	95.4
AT3G05415	NA_	NA	transposable element gene	transposable_element_gene;(source:Araport11);non-LTR retrotransposon family (LINE), has a 9.0e-48 P-value blast match to GB:AAA67727 reverse transcriptase (LINE-element) (Mus musculus);(source:TAIR10)	NA	NA	NA	126.8	117.6	160.8	70.6
AT3G05470	FH11	Formin 11	Actin-binding FH2 (formin homology 2) family protein	Actin-binding FH2 (formin homology 2) family protein;(source:Araport11)	0.752	0.218	0.03	380.4	400.6	385	254.3
AT3G05480	ATRAD9; RAD9	NULL; NULL	cell cycle checkpoint control protein family	Involved in the regulation of DNA damage repair and homologous recombination.	0.803	0.172	0.025	188.5	196.3	192.5	144.4
AT3G05520	AtCPA; CPA	NULL; capping protein A	Subunits of heterodimeric actin filament capping protein Capz superfamily	Encodes a capping protein that acts as a phosphatidic acid biosensor and key transducer of fluxes in membrane signaling phospholipids into changes in actin cytoskeleton dynamics.	0.429	0.296	0.274	662.1	608.6	703	620.3
AT3G05625	NA_	NA	Tetratricopeptide repeat (TPR)-like superfamily protein	Tetratricopeptide repeat (TPR)-like superfamily protein;(source:Araport11)	0.088	0.139	0.773	9.9	16.3	16.5	7.1
AT3G05855	NA_	NA	NULL	NA	NA	NA	NA	2.4	2.1	4	0.4
AT3G06030	ANP3; AtANP3; MAPKKK12; NP3	NPK1-related protein kinase 3; NULL; NULL; NPK1-related protein kinase 3	NPK1-related protein kinase 3	NPK1-related protein kinase 3	0.789	0.156	0.055	1071.2	999.3	1058.4	721.4
AT3G06290	AtSAC3B; SAC3B	NULL; yeast Sac3 homolog B	SAC3/GANP/Nin1/mts3/eIF-3 p25 family	Encodes a component of the conserved TREX-2 complex that couples mRNA transcription with nucleo-cytoplasmic export, that is required for prevention of epigenetic gene silencing and has additional roles in regulating siRNAs and DNA methylation.	0.415	0.267	0.318	1712.6	1563.7	1764.4	1503
AT3G06310	NA_	NA	Cox19-like CHCH family protein	Cox19-like CHCH family protein;(source:Araport11)	0.341	0.368	0.291	643.1	549.1	616	512.9
AT3G06330	ULS1	UBIQUITIN LIGASE of SENESCENCE 1	RING/U-box superfamily protein	Together with ULS2 regulates leaf senescence and stomatal closure via repression of ABA transporter gene ABCG40.	0.13	0.227	0.643	200.5	176.6	263.2	172.6
AT3G06450	NA_	NA	HCO3- transporter family	HCO3- transporter family;(source:Araport11)	0.533	0.416	0.051	2114.2	2173.6	2075.7	1725
AT3G06530	NA_	NA	ARM repeat superfamily protein	ARM repeat superfamily protein;(source:Araport11)	0.819	0.118	0.063	8101.4	8585.8	7505.9	6384.9
AT3G06540	AthREP; REP	NULL; Rab escort protein	Rab escort protein	Encodes a cytoplasmic Rab escort protein that preferentially binds the GDP-bound form of Rab and stimulates geranylgeranylation of various Rab GTPases in Arabidopsis extracts in vitro.	0.288	0.323	0.389	2172.6	2221.9	2166.2	1917.8
AT3G06680	eL29y	Ribosomal Protein eL29y	Ribosomal L29e protein family	Ribosomal L29e protein family;(source:Araport11)	0.822	0.148	0.03	4558.7	4112.9	4042.5	2554.4
AT3G06740	GATA15	GATA transcription factor 15	GATA transcription factor 15	Encodes a member of the GATA factor family of zinc finger transcription factors.	0.455	0.497	0.048	727.7	651	685.7	457.8
AT3G06868	NA_	NA	NULL	vitellogenin-like protein;(source:Araport11)	0.576	0.42	0.004	826.8	847.9	835.8	545.9
AT3G06870	NA_	NA	proline-rich family protein	proline-rich family protein;(source:Araport11)	0	0	1	184.3	189.5	173.3	118
AT3G07005	LCR43	low-molecular-weight cysteine-rich 43	low-molecular-weight cysteine-rich 43	Encodes a member of a family of small,secreted, cysteine rich protein with sequence similarity to the PCP (pollen coat protein) gene family.	NA	NA	NA	6.5	2.6	6.2	0.7
AT3G07050	NSN1	nucleostemin-like 1	GTP-binding family protein	Arabidopsis NSN1 encodes a nucleolar GTP- binding protein and is required for maintenance of inflorescence meristem identity, floral organ development and megaspore mother cell specification. Functions downstream of BZR1 family transcription factors to restrict MMC specification to a single cell.	0.843	0.122	0.035	8001.2	6785.8	6866.1	5075.2
AT3G07130	ATPAP15; PAP15	PURPLE ACID PHOSPHATASE 15; purple acid phosphatase 15	purple acid phosphatase 15	Encodes PAP15, a purple acid phosphatase with phytase activity. Expression of PAP15 is developmentally and temporally regulated, with strong expression at the early stages of seedling growth and pollen germination. The expression is also organ/tissue-specific, with strongest expression in the vasculature, pollen grains, and roots. Recombinant PAP protein exhibits broad substrate specificity with moderate phytase activity. PAP15 likely mobilizes phosphorus reserves in plants, particularly during seed and pollen germination.	0.412	0.23	0.357	709.7	599.5	711.5	499.8
AT3G07140	NA_	NA	GPI transamidase component Gpi16 subunit family protein	GPI transamidase component Gpi16 subunit family protein;(source:Araport11)	0.431	0.39	0.18	2085.7	2234.3	2140.1	1794.1
AT3G07180	NA_	NA	GPI transamidase component PIG-S-related	GPI transamidase component PIG-S-like protein;(source:Araport11)	0.387	0.372	0.241	2369.8	2211.2	2310.9	1971.5
AT3G07315	NA_	NA	NULL	NA	NA	NA	NA	750.1	742.9	699.7	423.6
AT3G07320	NA_	NA	O-Glycosyl hydrolases family 17 protein	O-Glycosyl hydrolases family 17 protein;(source:Araport11)	0.447	0.34	0.213	4024.9	4065.1	3793.2	2959.3
AT3G07445	NA_	NA	NULL	NA	NA	NA	NA	11.7	5.6	12.5	3.9
AT3G07485	NA_	NA	NULL	NA	NA	NA	NA	8.4	4.2	8.2	1.7
AT3G07510	NA_	NA	NULL	maternal effect embryo arrest protein;(source:Araport11)	0.444	0.472	0.084	499.3	479.1	469.9	367.9
AT3G07670	NA_	NA	Rubisco methyltransferase family protein	Rubisco methyltransferase family protein;(source:Araport11)	0.39	0.243	0.367	186.8	187.2	213.1	157.2
AT3G07795	NA_	NA	NULL	NA	NA	NA	NA	25.3	18.3	22.9	13.7
AT3G08365	NA_	NA	NULL	NA	NA	NA	NA	133.4	117.2	153.7	119
AT3G08485	NA_	NA	NULL	NA	NA	NA	NA	730.3	535.1	639.4	378.5
AT3G08510	ATPLC2; PLC2	phospholipase C 2; phospholipase C 2	phospholipase C 2	Phosphoinositide-specific phospholipase C (PI-PLC), catalyzes hydrolysis of phosphatidylinositol 4,5-bisphosphate into inositol 1,4,5-trisphosphate and diacylglycerol. It is involved in auxin biosynthesis and signaling, modulating development of both male and female gametophytes. It also regulates MAMP-triggered immunity by modulating ROS production; required for Botrytis cinerea proliferation.	0.212	0.315	0.474	1554.5	1369.2	1599.5	1352.7
AT3G08550	ABI8; ELD1; KOB1	ABA INSENSITIVE 8; ELONGATION DEFECTIVE 1; KOBITO	elongation defective 1 protein / ELD1 protein	mutant is Dwarfed and shows defects in cell elongation; Cellulose deficient; Plasma Membrane Protein	0.317	0.457	0.226	2434.4	2288.1	2412.3	1986.7
AT3G08565	NA_	NA	NULL	NA	NA	NA	NA	19.5	18.9	20.3	10.3
AT3G08580	AAC1	ADP/ATP carrier 1	ADP/ATP carrier 1	mitochondrial ADP/ATP carrier	0.34	0.443	0.217	98073.3	87376.7	96643.2	60473.3
AT3G08595	NA_	NA	NULL	NA	NA	NA	NA	41.4	28.9	53.7	20.4
AT3G08600	NA_	NA	Protein of unknown function (DUF1191)	transmembrane protein, putative (DUF1191);(source:Araport11)	0.276	0.566	0.158	752.1	721.5	805.8	538
AT3G08610	NA_	NA	NULL	NADH dehydrogenase ubiquinone 1 alpha subcomplex subunit;(source:Araport11)	0.25	0.361	0.389	7532.6	7015.4	7377.5	6390.3
AT3G08680	NA_	NA	Leucine-rich repeat protein kinase family protein	Leucine-rich repeat protein kinase family protein;(source:Araport11)	0.415	0.487	0.097	5135.3	5285	4996.8	4432
AT3G08730	ATPK1; ATPK6; ATS6K1; PK1; PK6; S6K1	ARABIDOPSIS THALIANA PROTEIN-SERINE KINASE 1; ARABIDOPSIS THALIANA PROTEIN-SERINE KINASE 6; NULL; protein-serine kinase 1; ROTEIN-SERINE KINASE 6; P70 RIBOSOMAL S6 KINASE	protein-serine kinase 1	Encodes a protein-serine kinase that phosphorylates ribosomal protein in vitro. Activation of AtS6k is regulated by 1-naphthylacetic acid and kinetin, at least in part, via a lipid kinase-dependent pathway. Involved in translational up-regulation of ribosomal proteins. Phosphorylated by PDK1. Interacts with RAPTOR1, which in turn interacts with TOR. SPK6 activity is affected by osmotic stress, and plants overexpressing S6k1 are hypersensitive to osmotic stress. The gene is expressed in all tissues examined, with highest expression level detected in metabolically active tissues.	0.274	0.445	0.281	4036.7	3888.2	3620	2700.8
AT3G08860	PYD4	PYRIMIDINE 4	PYRIMIDINE 4	Encodes a protein that is predicted to have beta-alanine aminotransferase activity.	0	0.063	0.937	2.8	0.5	5.4	0.4
AT3G08910	NA_	NA	DNAJ heat shock family protein	DNAJ heat shock family protein;(source:Araport11)	0.366	0.413	0.221	893.5	822.7	794.1	658.5
AT3G08915	NA_	NA	NULL	NA	NA	NA	NA	3.3	2.7	6	1.1
AT3G08920	STR10	Rhodanese-like protein	Rhodanese/Cell cycle control phosphatase superfamily protein	Rhodanese/Cell cycle control phosphatase superfamily protein;(source:Araport11)	0.608	0.142	0.25	70.5	55	62.6	37.3
AT3G08943	NA_	NA	ARM repeat superfamily protein	ARM repeat superfamily protein;(source:Araport11)	0.705	0.189	0.106	6027.6	4757.4	5273.6	3482.9
AT3G08947	NA_	NA	ARM repeat superfamily protein	ARM repeat superfamily protein;(source:Araport11)	0.707	0.182	0.111	671	643.2	632.1	450.7
AT3G08980	NA_	NA	Peptidase S24/S26A/S26B/S26C family protein	Peptidase S24/S26A/S26B/S26C family protein;(source:Araport11)	0.807	0.151	0.042	365.8	303.1	334.5	199.1
AT3G09105	NA_	NA	NULL	NA	NA	NA	NA	66.6	90.6	86.2	59.8
AT3G09135	NA_	NA	NULL	NA	NA	NA	NA	51.4	54.3	42.9	19.8
AT3G09200	RPP0B; uL10y	NULL; Ribosomal Protein uL10y	Ribosomal protein L10 family protein	Ribosomal protein involved in defense response to Pseudomonas syringae pv tomato-DC3000. Its phosphorylation is regulated by MPK6.	0.721	0.24	0.039	42232.6	36513.2	37781.5	19370
AT3G09210	PTAC13	plastid transcriptionally active 13	plastid transcriptionally active 13	plastid transcriptionally active 13;(source:Araport11)	0.526	0.208	0.266	292.7	314.6	329.1	268.1
AT3G09230	AtMYB1; MYB1; SRM1	myb domain protein 1; myb domain protein 1; Salt-Related MYB1	myb domain protein 1	member of MYB3R- and R2R3- type MYB- encoding genes, degraded by the 26S proteasome, likely facilitated by a CUL3-based E3 ligase that uses MATH-BTB/POZ proteins as substrate adaptors.	0.251	0.267	0.482	275.3	231.7	253.9	202.2
AT3G09560	ATPAH1; PAH1	PHOSPHATIDIC ACID PHOSPHOHYDROLASE 1; PHOSPHATIDIC ACID PHOSPHOHYDROLASE 1	Lipin family protein	The PAH1 gene encodes a phosphatidate phosphohydrolase. Mutant analysis revealed its involvement in galactolipid synthesis pathway, and the membrane lipid remodeling. The pah1pah2 double-mutant showed enhanced Al-susceptibility under low-P conditions, but there was no significant differences in Al tolerance between pah1pah2 and wild type when they were grown in a solution containing 35 &#956;M Pi.	0.358	0.224	0.418	1242.4	1151.1	1265.9	1052.7
AT3G09720	AtRH57; RH57	NULL; RNA helicase 57	P-loop containing nucleoside triphosphate hydrolases superfamily protein	P-loop containing nucleoside triphosphate hydrolases superfamily protein;(source:Araport11)	0.848	0.105	0.047	1765.8	1724.5	1562.3	1194.3
AT3G09750	NA_	NA	Galactose oxidase/kelch repeat superfamily protein	Galactose oxidase/kelch repeat superfamily protein;(source:Araport11)	0.467	0.533	0	6.3	10.5	11.5	4.2
AT3G09810	IDH-VI	isocitrate dehydrogenase VI	isocitrate dehydrogenase VI	Encodes a catalytic subunit of the mitochondrially-localized NAD+- dependent isocitrate dehydrogenase	0.153	0.401	0.446	2734.5	2558.6	2809.3	2510.7
AT3G09855	NA_	NA	NULL	NA	NA	NA	NA	157.7	165.2	149.3	111.7
AT3G09860	TIC12	TRANSLOCON AT THE INNER ENVELOPE MEMBRANE OF CHLOROPLASTS 12	NULL	Encodes a 12-kD essential component of the Translocon at the inner envelope membrane of chloroplasts that participates in preprotein translocation across the inner envelope membrane.	0.463	0.292	0.245	1374.5	1306.4	1324.1	1097.4
AT3G10070	TAF12; TAFII58	TBP-associated factor 12; TATA-ASSOCIATED FACTOR II 58	TBP-associated factor 12	Encodes one of two Arabidopsis proteins with similarity to the TBP-associated factor TAF12.	0.65	0.197	0.153	589.9	552.8	584.4	398
AT3G10090	eS28z	Ribosomal Protein eS28z	Nucleic acid-binding, OB-fold-like protein	Nucleic acid-binding, OB-fold-like protein;(source:Araport11)	0.779	0.158	0.063	1601.3	1304	1471.9	1055.4
AT3G10113	NA_	NA	Homeodomain-like superfamily protein	Homeodomain-like superfamily protein;(source:Araport11)	0.754	0.246	0	22.8	13.2	27.7	8.1
AT3G10185	AtGASA14; GASA13	NULL; NULL	Gibberellin-regulated family protein	Encodes a Gibberellin-regulated GASA/GAST/Snakin family protein	0.393	0.607	0	6.9	8	9.3	3
AT3G10270	GYRB1	DNA GYRASE B1	DNA GYRASE B1	Protein targeting to mitochondria is influenced by UTR sequences.	0.645	0.174	0.181	1465.3	1467.5	1352.6	945.4
AT3G10320	MUCI21; MUM5	MUCILAGE-RELATED 21; MUCILAGE-MODIFIED 5	Glycosyltransferase family 61 protein	MUCI21 is a GT61 protein required for the production of highly branched xylan in seed coat mucilage. MUCI21 likely decorates xylan with xylose side chains that seem to be necessary for pectin attachment to the seed surface.	0.032	0.134	0.834	132.4	100.2	208	85.3
AT3G10440	AtSGO1; SGO1	NULL; SHUGOSHIN 1	Shugoshin C terminus	Encodes a protein that protects meiotic centromere cohesion.	0.426	0.372	0.203	419.5	431.7	422.9	304.9
AT3G10610	eS17x	Ribosomal Protein eS17x	Ribosomal S17 family protein	Ribosomal S17 family protein;(source:Araport11)	0.831	0.153	0.015	3139.3	3149.5	2915.1	1834.3
AT3G10650	AtNUP1; NUP1; NUP136	NULL; NULL; NULL	NULL	Encodes a nucleoporin involved in mRNA export from the nucleus. It is also involved in the regulation of nuclear morphology.	0.515	0.241	0.244	4966.9	5039.6	4739.4	4143.7
AT3G10690	GYRA	DNA GYRASE A	DNA GYRASE A	Encodes a protein that when expressed together with GYRB2 generates an active supercoiling DNA gyrase enzyme that shares similar properties to its bacterial counterpart, including sensitivity to gyrase-specific antibiotics.	0.824	0.115	0.06	3135.2	3072.1	2948	2306.4
AT3G11070	NA_	NA	Outer membrane OMP85 family protein	Outer membrane OMP85 family protein;(source:Araport11)	0.591	0.336	0.073	2830.7	2373.9	2688.2	1690.4
AT3G11180	JAO 1; JOX1	Jasmonic Acid Oxidase 1; JASMONATE-INDUCED OXYGENASE1	2-oxoglutarate (2OG) and Fe(II)-dependent oxygenase superfamily protein	One of 4 paralogs encoding a 2-oxoglutarate/Fe(II)-dependent oxygenases that hydroxylates JA to 12-OH-JA.	0.481	0	0.519	1.5	0.5	3	0
AT3G11200	AL2	alfin-like 2	alfin-like 2	Encodes a member of the Alfin1-like family of nuclear-localized PHD (plant homeodomain) domain containing proteins. All AL proteins except AL3 bind to di- or trimethylated histone H3 (H3K4me3/2). Members of this family include: AT5G05610 (AL1), AT3G11200 (AL2), AT3G42790 (AL3), AT5G26210 (AL4), AT5G20510 (AL5), AT2G02470 (AL6), AT1G14510 (AL7).	0.331	0.344	0.325	3159.1	2931.9	3153.5	2649.3
AT3G11250	RPP0C; uL10x	NULL; Ribosomal Protein uL10x	Ribosomal protein L10 family protein	Ribosomal protein involved in defense response to Pseudomonas syringae pv tomato-DC3000. Its phosphorylation is regulated by MPK6.	0.762	0.212	0.026	3387.7	2806.4	3175	1882.8
AT3G11285	NA_	NA	pre-tRNA	pre-tRNA tRNA-Arg (anticodon: CCT);(source:Araport11, TAIR10)	NA	NA	NA	1.8	3.2	2.6	0
AT3G11390	NA_	NA	Cysteine/Histidine-rich C1 domain family protein	Cysteine/Histidine-rich C1 domain family protein;(source:Araport11)	0.038	0.795	0.167	103.8	111.8	122.9	74
AT3G11400	ATEIF3G1; EIF3G1	NULL; eukaryotic translation initiation factor 3G1	eukaryotic translation initiation factor 3G1	One of the 2 genes that code for the G subunit of eukaryotic initiation factor 3 (EIF3). The mRNA is cell-to-cell mobile.	0.589	0.29	0.121	7386.4	6145.9	6786.8	4962.1
AT3G11520	CYC2; CYCB1;3	CYCLIN 2; CYCLIN B1;3	CYCLIN B1;3	Encodes a B-type mitotic cyclin.	0.883	0.045	0.072	602.2	647.1	522.7	397.2
AT3G11570	TBL8	TRICHOME BIREFRINGENCE-LIKE 8	TRICHOME BIREFRINGENCE-LIKE 8	Encodes a member of the TBL (TRICHOME BIREFRINGENCE-LIKE) gene family containing a plant-specific DUF231 (domain of unknown function) domain. TBL gene family has 46 members, two of which (TBR/AT5G06700 and TBL3/AT5G01360) have been shown to be involved in the synthesis and deposition of secondary wall cellulose, presumably by influencing the esterification state of pectic polymers. A nomenclature for this gene family has been proposed (Volker Bischoff & Wolf Scheible, 2010, personal communication).	0.255	0.357	0.388	307.6	333	314.3	241.8
AT3G11640	NA_	NA	NULL	transmembrane protein;(source:Araport11)	0.213	0.642	0.145	40.6	27	49.4	31.9
AT3G11720	NA_	NA	Polyketide cyclase/dehydrase and lipid transport superfamily protein	Polyketide cyclase/dehydrase and lipid transport superfamily protein;(source:Araport11)	0.075	0.172	0.753	690.2	505.6	788.7	484.5
AT3G11910	AtUBP13; UBP13	NULL; ubiquitin-specific protease 13	ubiquitin-specific protease 13	Ubiquitin-specific protease, which together with UBP12 deubiquitinates DA1, DAR1 and DAR2, hence reducing their peptidase activity. Works upstream of DA1, DAR1 and DAR2 to restrict their protease activity and hence fine-tune plant growth and development.	0.353	0.32	0.327	8310	7584.6	8268.7	6535.3
AT3G11950	NA_	NA	TRAF-like superfamily protein	publications Tian et al (2007) and Sadre et al (2006) refer to At3g11950. The prenyltransferase gene studied is actually At3g11945 which arises from a split of the previous At3g11950 gene model.	0.174	0.542	0.284	936.6	864.8	1012.9	812.4
AT3G11964	RRP5	Ribosomal RNA Processing 5	RNA binding;RNA binding	Encodes a nucleolar protein that is a ribosome biogenesis co-factor. Mutants display aberrant RNA processing and female gametophyte development.	0.817	0.124	0.058	11061.5	11907.4	10353.3	8805.9
AT3G12010	NA_	NA	NULL	C18orf8;(source:Araport11)	NA	NA	NA	1643.4	1482.1	1675.9	1268.8
AT3G12030	NA_	NA	Protein of unknown function DUF106, transmembrane	transmembrane/coiled-coil protein (Protein of unknown function DUF106, transmembrane);(source:Araport11)	0.312	0.441	0.247	600.9	526.8	576.1	469.5
AT3G12060	TBL1	TRICHOME BIREFRINGENCE-LIKE 1	Plant protein of unknown function (DUF828)	Encodes a member of the TBL (TRICHOME BIREFRINGENCE-LIKE) gene family containing a plant-specific DUF231 (domain of unknown function) domain. TBL gene family has 46 members, two of which (TBR/AT5G06700 and TBL3/AT5G01360) have been shown to be involved in the synthesis and deposition of secondary wall cellulose, presumably by influencing the esterification state of pectic polymers. A nomenclature for this gene family has been proposed (Volker Bischoff & Wolf Scheible, 2010, personal communication).	0.883	0.092	0.025	133.9	109.4	133.8	84.1
AT3G12140	AtEML1; EML1	NULL; EMSY-like 1	Emsy N Terminus (ENT)/ plant Tudor-like domains-containing protein	Agenet domain containing nucleosome binding protein. Binds H3K36 sites.	0.436	0.299	0.265	1315.1	1305.7	1397.5	1254.8
AT3G12170	NA_	NA	Chaperone DnaJ-domain superfamily protein	Chaperone DnaJ-domain superfamily protein;(source:Araport11)	0.813	0.168	0.019	266.1	238.9	230.2	165
AT3G12180	Cnih1	NULL	Cornichon family protein	Cornichon family protein; ER cargo receptor; protein-protein interactions with plant vacuolar proton-translocating ATPase (V-ATPase).	0.542	0.308	0.15	493.5	504	514.3	376
AT3G12210	NA_	NA	DNA binding	DNA binding protein;(source:Araport11)	0.642	0.209	0.148	442	466.8	409.6	335.5
AT3G12370	uL10m	Ribosomal Protein uL10m	Ribosomal protein L10 family protein	Ribosomal protein L10 family protein;(source:Araport11)	0.675	0.262	0.063	1481.7	1361.3	1384.7	972.9
AT3G12670	CTPS2; emb2742	CTP synthase 2; embryo defective 2742	CTP synthase family protein	Cytidine triphosphate synthase; essential for CTP supply in developing embryos.	0.784	0.135	0.082	3369.6	2978.5	3144.1	2090.3
AT3G12730	NA_	NA	Homeodomain-like superfamily protein	Homeodomain-like superfamily protein;(source:Araport11)	0.106	0.553	0.34	26.2	28.9	42.7	19.5
AT3G12830	SAUR72	SMALL AUXIN UPREGULATED 72	SAUR-like auxin-responsive protein family	SAUR-like auxin-responsive protein family;(source:Araport11)	0.066	0.324	0.611	258.8	183.2	288.7	191
AT3G12860	NA_	NA	NOP56-like pre RNA processing ribonucleoprotein	NOP56-like pre RNA processing ribonucleoprotein;(source:Araport11)	0.925	0.063	0.012	1971.6	1572.5	1619.6	976
AT3G12870	NA_	NA	NULL	transmembrane protein;(source:Araport11)	0.875	0.049	0.077	359.3	340.5	343.4	182.4
AT3G12920	BRG3	BOI-related gene 3	SBP (S-ribonuclease binding protein) family protein	Encodes one of the BRGs (BOI-related gene) involved in resistance to Botrytis cinerea.	0.448	0.407	0.145	1959.3	1733.6	1876.8	1280
AT3G12965	sORF23	short open reading frame 23	other RNA	Has been identified as a translated small open reading frame by ribosome profiling.	NA	NA	NA	7006	7814.1	6135.4	3715.7
AT3G13000	NA_	NA	Protein of unknown function, DUF547	ubiquinone biosynthesis protein (Protein of unknown function, DUF547);(source:Araport11)	0.613	0.29	0.097	716.2	636.5	712.9	592.8
AT3G13062	NA_	NA	Polyketide cyclase/dehydrase and lipid transport superfamily protein	Polyketide cyclase/dehydrase and lipid transport superfamily protein;(source:Araport11)	0.276	0.299	0.425	484.1	466.7	543.5	427.3
AT3G13120	PRPS10; uS10c	plastid ribosomal protein of the 30S subunit 10; Ribosomal Protein uS10c	Ribosomal protein S10p/S20e family protein	Part of the uS10c-BPG2 module which mediates ribosomal RNA processing in chloroplast nucleoids.	0.501	0.203	0.297	599.6	517.7	667.3	532.3
AT3G13140	NA_	NA	hydroxyproline-rich glycoprotein family protein	hydroxyproline-rich glycoprotein family protein;(source:Araport11)	0.097	0.382	0.522	5.3	3.7	6.3	0.6
AT3G13420	NA_	NA	NULL	transmembrane protein;(source:Araport11)	0.535	0.322	0.142	127.9	120.9	134.4	97.4
AT3G13480	NA_	NA	NULL	nuclear polyadenylated RNA-binding protein;(source:Araport11)	0.191	0.345	0.464	477.2	410	577	339.8
AT3G13560	NA_	NA	O-Glycosyl hydrolases family 17 protein	O-Glycosyl hydrolases family 17 protein;(source:Araport11)	0.395	0.546	0.059	1250.7	1127.8	1272	926.4
AT3G13600	NA_	NA	calmodulin-binding family protein	calmodulin-binding family protein;(source:Araport11)	0.059	0.297	0.644	2137.9	2105.6	2164.2	1683.9
AT3G13650	DIR7	DIRIGENT PROTEIN 7	Disease resistance-responsive (dirigent-like protein) family protein	Member of the dirigent protein family. Dirigent proteins function in stereoselective radical-radical coupling in lignan biosynthesis and other phenylpropanoid components.	0.002	0.219	0.779	549.7	351.9	629.5	177.5
AT3G13674	NA_	NA	NULL	hypothetical protein;(source:Araport11)	0.744	0.236	0.02	362.4	317.5	357.4	195.6
AT3G13724	MIR823A	microRNA823A	MIR823a; miRNA	Encodes a microRNA that targets CMT3. MicroRNAs are regulatory RNAs with a mature length of ~21-nucleotides that are processed from hairpin precursors by Dicer-like enzymes. MicroRNAs can negatively regulate gene expression by attenuating translation or by directing mRNA cleavage. Mature sequence: UGGGUGGUGAUCAUAUAAGAU	NA	NA	NA	23.1	16.4	21.3	8.8
AT3G13772	AtTMN7; TMN7	NULL; transmembrane nine 7	transmembrane nine 7	Encodes an Arabidopsis Transmembrane nine (TMN) protein. Transmembrane nine (TM9) proteins are localized in the secretory pathway of eukaryotic cells and are involved in cell adhesion and phagocytosis. Overexpression of this protein in yeast alters copper and zinc homeostasis.	0.244	0.4	0.356	3490.6	3264.6	3536.6	2865.9
AT3G13920	EIF4A1; RH4; TIF4A1	eukaryotic translation initiation factor 4A1; NULL; NULL	eukaryotic translation initiation factor 4A1	eukaryotic translation initiation factor 4A-1	0.608	0.273	0.119	26103.7	21147.5	24232.9	15786.6
AT3G14172	NA_	NA	NULL	GPI-anchored adhesin-like protein;(source:Araport11)	0.304	0.365	0.331	4605.7	4850.5	4610.7	4019.4
AT3G14240	NA_	NA	Subtilase family protein	Subtilase family protein;(source:Araport11)	0.392	0.401	0.207	2008.8	1981	2035	1675.1
AT3G14390	DAPDC1	meso-diaminopimelate decarboxylase 1	Pyridoxal-dependent decarboxylase family protein	Meso-diaminopimelate decarboxylase which catalyzes the decarboxylation of mesodiaminopimelate, the final reaction in the diaminopimelate L-lysine biosynthetic pathway.	0.827	0.137	0.035	2865.8	2398.7	2585.3	1972.8
AT3G14400	UBP25	ubiquitin-specific protease 25	ubiquitin-specific protease 25	Encodes a ubiquitin-specific protease.	0.332	0.331	0.337	2558.1	2435	2507.6	2046.5
AT3G14517	NA_	NA	transposable element gene	transposable_element_gene;(source:Araport11);non-LTR retrotransposon family (LINE), has a 9.0e-38 P-value blast match to GB:NP_038605 L1 repeat, Tf subfamily, member 30 (LINE-element) (Mus musculus);(source:TAIR10)	NA	NA	NA	397.1	468.7	440.6	274.3
AT3G14570	ATGSL04; atgsl4; CALS8; gsl04; GSL04; GSL4	glucan synthase-like 4; NULL; CALLOSE SYNTHASE 8; NULL; glucan synthase-like 4; glucan synthase-like 4	glucan synthase-like 4	encodes a protein similar to callose synthase	0.239	0.62	0.141	1128.6	1089.7	1161.5	848.4
AT3G14740	NA_	NA	RING/FYVE/PHD zinc finger superfamily protein	RING/FYVE/PHD zinc finger superfamily protein;(source:Araport11)	0.639	0.335	0.027	864.4	978.3	800.3	443.9
AT3G14800	NA_	NA	transposable element gene	transposable_element_gene;(source:Araport11);hAT-like transposase family (hobo/Ac/Tam3), has a 2.1e-83 P-value blast match to GB:CAA29005 ORFa of Maize Ac (hAT-element) (Zea mays);(source:TAIR10)	NA	NA	NA	892.1	891.5	940.3	690.5
AT3G15020	mMDH2	mitochondrial malate dehydrogenase 2	Lactate/malate dehydrogenase family protein	mMDH2 encodes a mitochrondrial malate dehydrogenase.Expressed at a lower level than mMDH1.	0.225	0.436	0.34	3641.1	3273.6	3855.8	2093.6
AT3G15040	AtS40-7	NULL	Protein of unknown function, DUF584	senescence regulator (Protein of unknown function, DUF584);(source:Araport11)	0.283	0.367	0.349	838.8	754.2	841.6	741.9
AT3G15190	bS20c; PRPS20	Ribosomal Protein bS20c; plastid ribosomal protein S20	chloroplast 30S ribosomal protein S20, putative	chloroplast 30S ribosomal protein S20;(source:Araport11)	0.482	0.26	0.258	783	646.9	749.9	486.2
AT3G15250	NA_	NA	NULL	TPRXL;(source:Araport11)	0.676	0.116	0.208	53.6	33.4	43.2	17.2
AT3G15390	SDE5	silencing defective 5	silencing defective 5	Encodes a novel protein that is similar to PRL1 interacting factor and is involved in virus induced silencing.	0.627	0.216	0.157	450.9	429.5	460.1	274.8
AT3G15460	atBRX1-1	Arabidopsis homologue of yeast Brx1 1	Ribosomal RNA processing Brix domain protein	Encodes one of two Arabidopsis orthologs of yeast BRX1, a protein involved in maturation of the large ribosomal subunit. The proteins are mainly localized in nucleolus. Mutant plants are affected in pre-rRNA processing.	0.812	0.109	0.08	839	833.5	728.4	550.7
AT3G15550	NA_	NA	NULL	trichohyalin;(source:Araport11)	0.923	0.037	0.04	965.3	783.6	910.2	478.3
AT3G15570	NA_	NA	Phototropic-responsive NPH3 family protein	Phototropic-responsive NPH3 family protein;(source:Araport11)	0.881	0.051	0.068	98.8	70.6	79.9	50.7
AT3G15585	NA_	NA	pre-tRNA	pre-tRNA tRNA-Phe (anticodon: GAA);(source:Araport11, TAIR10)	NA	NA	NA	3	1.4	3.1	0
AT3G15640	NA_	NA	Rubredoxin-like superfamily protein	Rubredoxin-like superfamily protein;(source:Araport11)	0.354	0.39	0.256	5276.7	4818.1	4870.7	3954.8
AT3G15670	LEA29; LEA76	NULL; Late Embryogenesis Accumulating 76	Late embryogenesis abundant protein (LEA) family protein	Late embryogenesis abundant protein (LEA) family protein;(source:Araport11)	0.186	0.045	0.769	10.7	4.9	10.4	3.2
AT3G15720	NA_	NA	Pectin lyase-like superfamily protein	Pectin lyase-like superfamily protein;(source:Araport11)	0.988	0.01	0.001	417.2	408.3	442.4	339.5
AT3G15960	NA_	NA	mismatched DNA binding;ATP binding	mismatched DNA binding / ATP binding protein;(source:Araport11)	0.059	0.116	0.825	28.5	18.9	32.7	13.7
AT3G16080	eL37x	Ribosomal Protein eL37x	Zinc-binding ribosomal protein family protein	Zinc-binding ribosomal protein family protein;(source:Araport11)	0.804	0.176	0.02	9713	10801.8	9202.7	6412.7
AT3G16090	AtHRD1A; HRD1A	homolog of yeast Hrd1; homolog of yeast Hrd1	RING/U-box superfamily protein	Encodes one of the Arabidopsis homologs of the yeast/human Hrd1 protein: AT3G16090 (Hrd1A), AT1G65040 (Hrd1B). Involved in ERAD (Endoplasmic reticulum-associated degradation).	0.261	0.37	0.369	950.7	864.8	954.2	835.8
AT3G16250	NDF4; PnsB3	NDH-dependent cyclic electron flow 1; Photosynthetic NDH subcomplex B 3	NDH-dependent cyclic electron flow 1	encodes a novel subunit of the chloroplast NAD(P)H dehydrogenase complex, involved in cyclic electron flow around photosystem I to produce ATP. Contains a 4Fe-4S cluster.	0.25	0.658	0.092	9.2	4.6	9.5	1.6
AT3G16260	TRZ4	tRNAse Z4	tRNAse Z4	Encodes a tRNase Z. The mRNA is cell-to-cell mobile.	0.65	0.251	0.099	699.3	732.2	712.2	569.5
AT3G16290	EMB2083; FtsHi2	embryo defective 2083; FtsH (filamentation-temperature-sensitive protein H) inactive 2	AAA-type ATPase family protein	Strong interaction with TIC inner envelope protein translocon which consists of Tic20/Tic56/Tic100/Tic214(Ycf1)(DOI:10.1105/tpc.18.00357).	0.583	0.27	0.147	1573.9	1556.6	1501.8	1257.3
AT3G16730	CAP-H2; HEB2	NULL; hypersensitive to excess boron 2	NULL	condensin-2 complex subunit H2-like protein;(source:Araport11)	0.634	0.241	0.125	565.8	578.5	579.7	424.1
AT3G16750	NA_	NA	NULL	hypothetical protein;(source:Araport11)	0.539	0.328	0.133	115.7	130.1	155.6	84.8
AT3G17010	REM22	REPRODUCTIVE MERISTEM 22	AP2/B3-like transcriptional factor family protein	transcriptional factor B3 family protein, contains Pfam profile PF02362: B3 DNA binding domain. Activated by AGAMOUS ina a cal-1, ap1-1 background. Expressed in stamen primordia, the placental region of developing carpels and the ovary.	0.035	0.847	0.119	5.1	3	10.9	1.1
AT3G17160	NA_	NA	NULL	hypothetical protein;(source:Araport11)	0.792	0.185	0.023	2527.8	2257.8	2384.8	1625
AT3G17430	NA_	NA	Nucleotide-sugar transporter family protein	Nucleotide/sugar transporter family protein The mRNA is cell-to-cell mobile.	0.353	0.413	0.234	1890.9	2130.5	1915.9	1598.2
AT3G17760	GAD5	glutamate decarboxylase 5	glutamate decarboxylase 5	Glutamate Decarboxylase (GAD); together with GAD1, GAD2 and GAD4 important contributors to ROS homeostasis in guard cells likely via a Ca2+-mediated pathway.	0.577	0	0.423	5.7	1.4	11.9	0.6
AT3G17920	NA_	NA	Outer arm dynein light chain 1 protein	Outer arm dynein light chain 1 protein;(source:Araport11)	0.087	0.278	0.636	788.4	660.5	905.7	689.5
AT3G18000	AtPMT1; DPR2; NMT1; PEAMT; PEAMT1; XPL1	Phosphoethanolamine methyltransferase1; NULL; N-METHYLTRANSFERASE 1; NULL; NULL; XIPOTL 1	S-adenosyl-L-methionine-dependent methyltransferases superfamily protein	Encodes a N-methyltransferase-like protein. Double mutants of NMT1 and NMT3 are defective in leaf, root, flower, seed, and pollen development.	0.794	0.198	0.008	6616.1	7806.2	5982.6	2967.8
AT3G18110	ACM1; EMB1270	Albino Cotyledon Mutant1; embryo defective 1270	Pentatricopeptide repeat (PPR) superfamily protein	P-type pentatricopeptide repeat (PPR) factor involved in chloroplast RNA splicing/gene expression and early plastid development.	0.79	0.174	0.036	906.3	863.8	914.6	682.1
AT3G18200	UMAMIT4	Usually multiple acids move in and out Transporters 4	nodulin MtN21 /EamA-like transporter family protein	nodulin MtN21-like transporter family protein	0.006	0.832	0.161	3049.6	2666.5	3126.1	1577.5
AT3G18390	EMB1865	embryo defective 1865	CRS1 / YhbY (CRM) domain-containing protein	CRS1 / YhbY (CRM) domain-containing protein;(source:Araport11)	0.579	0.256	0.164	1098.8	1042.7	1147.6	961.7
AT3G18420	SG1	SLOW GREEN 1	Protein prenylyltransferase superfamily protein	Protein prenylyltransferase superfamily protein;(source:Araport11)	0.72	0.14	0.14	668.7	609.9	604.1	446.1
AT3G18490	ASPG1	ASPARTIC PROTEASE IN GUARD CELL 1	Eukaryotic aspartyl protease family protein	Encodes ASPG1 (ASPARTIC PROTEASE IN GUARD CELL 1). Functions in drought avoidance through abscisic acid (ABA) signalling in guard cells.	0.416	0.354	0.23	1340.6	1204.2	1579.5	1088.6
AT3G18520	ATHDA15; HDA15	NULL; histone deacetylase 15	histone deacetylase 15	Encodes a protein with similarity to histone deacetylases. The histone deacetylase domain of HDA15 (HDA15HD) assembles as tetrameric forms with each monomer composed of 12 alpha-helices and 9 beta-sheets (DOI: 10.1104/pp.20.00604).Plants expressing RNAi directed against this gene show a moderate resistance to agrobacterium-mediated root transformation. Class II RPD3-like family HDAC member which controls negative responses to salinity stress.	0.563	0.259	0.178	2572.5	2382	2560.1	1983.9
AT3G18524	ATMSH2; MSH2	NULL; MUTS homolog 2	MUTS homolog 2	Encodes a DNA mismatch repair homolog of human MutS gene, MSH6. MSH2 is involved in maintaining genome stability and repressing recombination of mismatched heteroduplexes.There are four MutS genes in Arabidopsis, MSH2, MSH3, MSH6, and MSH7, which all act as heterodimers and bind to 51-mer duplexes. MSH2 has different binding specificity to different mismatches in combination with MSH3, MSH6, or MSH7.	0.815	0.125	0.06	1034	1034.4	964.7	615.8
AT3G18710	ATPUB29; PUB29	ARABIDOPSIS THALIANA PLANT U-BOX 29; plant U-box 29	plant U-box 29	Encodes a protein containing a U-box and an ARM domain. This protein has E3 ubiquitin ligase activity based on in vitro assays.	0.054	0.404	0.542	715.8	523.3	877.6	449.1
AT3G18730	BRU1; MGO3; RPL30; TSK	BRUSHY1; MGOUN3; NULL; TONSOKU	tetratricopeptide repeat (TPR)-containing protein	Encodes a protein with an important role in cell division control and plant morphogenesis and may also play a role in genome maintenance. May be involved in mitosis through interaction with TSA1. In cells synchronized for cell division, TSA1 and TSK relocalize to ends of spindle microtubules that are ahead of separating chromatids during metaphase and anaphase of mitosis. Involved in nonhost resistance.	0.63	0.315	0.055	758.5	823.4	721.2	529
AT3G18740	eL30x; RPL30C	Ribosomal Protein eL30x; NULL	Ribosomal protein L7Ae/L30e/S12e/Gadd45 family protein	The gene encodes a putative leucine-rich repeat (LRR)Receptor-like kinase (RLK).	0.744	0.204	0.052	15244.6	12434.6	13002.4	8379.1
AT3G18960	REM7	REPRODUCTIVE MERISTEM 7	AP2/B3-like transcriptional factor family protein	Encodes a member of the REM (Reproductive Meristem) gene family, a part of the B3 DNA-binding domain superfamily. Together with ATHB25 induces the expression of genes controlling shoot stem characteristics by ectopic expression in roots.	0.401	0.571	0.028	62.7	51.6	61.9	14.4
AT3G19050	POK2	phragmoplast orienting kinesin 2	phragmoplast orienting kinesin 2	PHRAGMOPLAST ORIENTING KINESIN 2 is one of the two Arabidopsis homologs isolated in yeast two-hybrid screen for interaction partners of maize gene TANGLED1 (TAN1). Based on sequence homology in their motor domains, POK1 and POK2 belong to the kinesin-12 class which also includes the well-characterized group of phragmoplast-associated kinesins AtPAKRPs. Both kinesins are composed of an N-terminal motor domain throughout the entire C terminus and putative cargo binding tail domains. The expression domains for POK2 constructs were broader than those for POK1; both are expressed in tissues enriched for dividing cells. The phenotype of pok1/pok2 double mutants strongly resembles that of maize tan1 mutants, characterized by misoriented mitotic cytoskeletal arrays and misplaced cell walls.	0.871	0.072	0.058	2828.6	2565.7	2849.1	1652.7
AT3G19080	NA_	NA	SWIB complex BAF60b domain-containing protein	SWIB complex BAF60b domain-containing protein;(source:Araport11)	0.731	0.216	0.053	1096.9	1098	1067.8	815.8
AT3G19090	AtLARP6c; LARP6c	NULL; La related protein 6c	RNA-binding protein	Encodes a mRNA binding protein that targets genes with B1 or B2-type box in their 5'-UTRs. Expression is dynamic in pollen and found in different compartments during pollen development. Loss of function results in reduced transmission through male due to defects in pollen tube germination and pollen tube guidance.	0.072	0.67	0.258	26.2	13.4	37.4	10.1
AT3G19230	LLR4; MLLR4	NULL; malectin-like domain (MLD)- and leucine-rich repeat (LRR)-containing protein 4	Leucine-rich repeat (LRR) family protein	Leucine-rich repeat (LRR) family protein;(source:Araport11)	0.401	0.439	0.16	48.5	56.5	54.3	33.1
AT3G19300	NA_	NA	Protein kinase superfamily protein	Protein kinase superfamily protein;(source:Araport11)	0.609	0.313	0.077	378.1	438.8	423.5	330.8
AT3G19420	ATPEN2; MTV3; PEN2; PTEN2A	PTEN 2; modified transport to the vacuole 3; PTEN 2; phosphatase and TENsin homolog deleted on chromosome ten 2A	PTEN 2	Encodes a phosphatase with low in vitro tyrosine phosphatase activity that is capable of dephosphorylating in vitro the 3'phosphate group of PI3P, PI(3,4)P2, and PI(3,5)P2 and may be an effector of lipid signaling. The mRNA is cell-to-cell mobile.	0.324	0.361	0.316	5001.6	4502.2	4870.6	3979.9
AT3G19430	NA_	NA	late embryogenesis abundant protein-related / LEA protein-related	late embryogenesis abundant protein-related / LEA protein-like protein;(source:Araport11)	0.906	0.046	0.047	8136	10800	13569.8	6767.5
AT3G19480	3-PGDH; PGDH3	NULL; phosphoglycerate dehydrogenase 3	D-3-phosphoglycerate dehydrogenase	Encodes a stromal phosphoglycerate dehydrogenase with a high NAD(H)-specificity that is active in photosynthesizing chloroplasts and draws its substrate 3-PGA directly from the Calvin-Benson-Bassham cycle.	0.477	0.208	0.316	31.2	26.8	41.2	21.5
AT3G19515	NA_	NA	NULL	apoptosis inhibitor;(source:Araport11)	0.634	0.262	0.104	1560.1	1487.9	1565.8	1234.8
AT3G19590	BUB3.1	BUB (BUDDING UNINHIBITED BY BENZYMIDAZOL) 3.1	Transducin/WD40 repeat-like superfamily protein	Encodes a protein that may have a role in the spindle assembly checkpoint.	0.805	0.142	0.053	816.8	663.9	750.4	431.1
AT3G19770	ATVPS9A; VPS9; VPS9A	ARABIDOPSIS THALIANA VACUOLAR PROTEIN SORTING 9A; NULL; NULL	Vacuolar sorting protein 9 (VPS9) domain	Guanine nucleotide exchange factor VPS9a. Can activate all Rab5 members to GTP-bound forms in vitro. Required for embryogenesis. Regulates the localization of ARA7 and ARA6. Involved in postembryonic root development.	0.233	0.356	0.412	1001.3	971.4	1022.5	919.1
AT3G20130	CYP705A22; GPS1	cytochrome P450, family 705, subfamily A, polypeptide 22; gravity persistence signal 1	cytochrome P450, family 705, subfamily A, polypeptide 22	Encodes a member of the CYP705A family of cytochrome P450 enzymes. Mutants show altered gravitropic responses.	0.403	0.456	0.141	2076.6	2041.7	2280.1	1689.7
AT3G20140	CYP705A23	cytochrome P450, family 705, subfamily A, polypeptide 23	cytochrome P450, family 705, subfamily A, polypeptide 23	member of CYP705A	0.953	0.043	0.005	110.8	115.1	116.6	62.4
AT3G20150	NA_	NA	Kinesin motor family protein	Kinesin motor family protein;(source:Araport11)	0.846	0.097	0.057	1310	1275	1313.6	773.9
AT3G20160	AtGGPS8; GGPPS8; PPPS2	geranyl(geranyl)diphosphate synthase 8; NULL; Polyprenyl Pyrophosphate Synthase 2	Terpenoid synthases superfamily protein	Terpenoid synthases superfamily protein;(source:Araport11)	0.619	0.378	0.002	1666.2	1407.8	2006.1	1123
AT3G20240	NA_	NA	Mitochondrial substrate carrier family protein	Mitochondrial substrate carrier family protein;(source:Araport11)	0.885	0.094	0.021	438	543.2	396.5	278.1
AT3G20280	OPF2; PMS1B	ONE PHD FINGERS 2; PHD domain-containing MAS subunit 1B	RING/FYVE/PHD zinc finger superfamily protein	Encodes a specific subunit of MINU1/2-associated SWI/SNF (MAS) complexes (PMID: 36189880,PMID:36471048).	0.498	0.304	0.198	535	527.7	577.4	385.9
AT3G20460	NA_	NA	Major facilitator superfamily protein	Major facilitator superfamily protein;(source:Araport11)	0.004	0.034	0.962	29.3	24	30.6	11.5
AT3G20490	KNO1	KNOTEN1	NULL	Involved in DNA repair. Mutants show accumulation of DNA lesions upon genotoxic stress	0.556	0.282	0.163	599.4	539.1	555.6	366.2
AT3G20590	NA_	NA	Late embryogenesis abundant (LEA) hydroxyproline-rich glycoprotein family	Late embryogenesis abundant (LEA) hydroxyproline-rich glycoprotein family;(source:Araport11)	0.798	0.2	0.002	467.3	334.5	408.3	116.4
AT3G20670	HTA13	histone H2A 13	histone H2A 13	Encodes HTA13, a histone H2A protein.	0.468	0.465	0.068	2116	1855.2	1868.4	1132.3
AT3G20740	FIE; FIE1; FIS3	FERTILIZATION-INDEPENDENT ENDOSPERM; FERTILIZATION-INDEPENDENT ENDOSPERM 1; NULL	Transducin/WD40 repeat-like superfamily protein	Encodes a protein similar to the transcriptional regular of the animal Polycomb group and is involved in regulation of establishment of anterior-posterior polar axis in the endosperm and repression of flowering during vegetative phase. Mutation leads endosperm to develop in the absence of fertilization and flowers to form in seedlings and non-reproductive organs. Also exhibits maternal effect gametophytic lethal phenotype, which is suppressed by hypomethylation. Forms part of a large protein complex that can include VRN2 (VERNALIZATION 2), VIN3 (VERNALIZATION INSENSITIVE 3) and polycomb group proteins FERTILIZATION INDEPENDENT ENDOSPERM (FIE), CURLY LEAF (CLF) and SWINGER (SWN or EZA1). The complex has a role in establishing FLC (FLOWERING LOCUS C) repression during vernalization. In the ovule, the FIE transcript levels increase transiently just after fertilization.	0.53	0.319	0.151	1018.1	1021	973.2	713.8
AT3G20760	NSE4B	NON-SMC ELEMENT4 B	Nse4, component of Smc5/6 DNA repair complex	Nse4, component of Smc5/6 DNA repair complex;(source:Araport11)	0	0	1	567.4	359.4	671.8	338.2
AT3G20780	ATTOP6B; BIN3; HLQ; HYP6; RHL3; TOP6B	topoisomerase 6 subunit B; BRASSINOSTEROID INSENSITIVE 3; HARLEQUIN; ELONGATED HYPOCOTYL 6; ROOT HAIRLESS 3; topoisomerase 6 subunit B	topoisomerase 6 subunit B	Encodes putative eukaryotic homolog of archaebacterial topoisomerase VI subunit B, TOP6B. Is essential for endoreduplication and is involved in cell expansion and cell proliferation. The hlq (harlequin) dwarf mutant has fewer root hair and leaf trichome. It has abnormal epidermal cell and accumulates callose.	0.532	0.336	0.132	1122.4	1056.3	1159	824.1
AT3G20940	CYP705A30	cytochrome P450, family 705, subfamily A, polypeptide 30	cytochrome P450, family 705, subfamily A, polypeptide 30	a member of A-type cytochrome P450	0.651	0.267	0.082	3519.4	3553.7	3899	2146.1
AT3G21100	NA_	NA	RNA-binding (RRM/RBD/RNP motifs) family protein	RNA-binding (RRM/RBD/RNP motifs) family protein;(source:Araport11)	0.597	0.287	0.116	1278.6	1303.3	1280.1	1110.3
AT3G21540	NA_	NA	transducin family protein / WD-40 repeat family protein	transducin family protein / WD-40 repeat family protein;(source:Araport11)	0.826	0.114	0.06	3207.2	2772.4	2848.3	2050.3
AT3G21580	ABCI12	ATP-binding cassette I12	cobalt ion transmembrane transporters	cobalt ion transmembrane transporter;(source:Araport11)	0.476	0.251	0.273	145.6	141.9	153.1	99.7
AT3G21820	ATXR2; SDG36	histone-lysine N-methyltransferase ATXR2; SET DOMAIN PROTEIN 36	histone-lysine N-methyltransferase ATXR2	Histone lysine methyltransferase that promotes the accumulation of histone H3 proteins that are trimethylated on lysine 36 (H3K36me3) during callus formation. It is recruited to LBD promoters via interaction with ARFs.	0.685	0.194	0.121	1125	1088.2	1096.3	873.8
AT3G21890	BBX31; miP1a	B-box domain protein 31; microProtein 1a	B-box type zinc finger family protein	Encodes a microprotein that delays floral transition by forming a complex with CONSTANS (CO) and the co-repressor protein TOPLESS.	0.012	0.174	0.814	22.5	18.1	47.1	21.5
AT3G22275	JAZ13	JAsmonate ZIM-domain protein 13	NULL	Encodes a non-TIFY JAsmonate ZIM-domain (JAZ) protein with a Ser-rich C-terminal tail that is a site for phosphorylation that interacts with the bHLH transcription factor MYC2 and the co-repressor TOPLESS and acts as a repressor of JA signaling. JAZ13 is the 13th member of the JAZ family in Arabidopsis, and the only member not classified as a TIFY protein.	0.211	0.789	0	21.1	24.3	28.6	13
AT3G22425	HISN5A; IGPD	NULL; imidazoleglycerol-phosphate dehydratase	imidazoleglycerol-phosphate dehydratase	Encodes imidazoleglycerolphosphate dehydratase.	0.489	0.309	0.202	491.2	416.5	469.7	354.8
AT3G22480	PFD2	prefoldin 2	prefoldin 2	beta-type PFD member that modulates actin and tubulin patterning in roots; interacts with prefoldinRPB5 interactor (URI) to recycle PIN2 and modulate auxin distribution.	0.65	0.242	0.108	2325	2117.4	2105.9	1722.1
AT3G22520	NA_	NA	NULL	spindle assembly abnormal protein;(source:Araport11)	0.397	0.408	0.195	1865.6	1639	1785.3	1432.5
AT3G22670	MISF2	MITOCHONDRIAL SPLICING FACTOR 2	Pentatricopeptide repeat (PPR) superfamily protein	Encodes an essential mitochondrial splicing cofactor required for nad2 mRNA processing and embryo develop_x0002_ment.	0.795	0.143	0.062	169.4	157.7	162.2	124.1
AT3G22845	NA_	NA	emp24/gp25L/p24 family/GOLD family protein	emp24/gp25L/p24 family/GOLD family protein;(source:Araport11)	0.289	0.381	0.33	5165.7	4717.9	4972.3	4225.7
AT3G23080	NA_	NA	Polyketide cyclase/dehydrase and lipid transport superfamily protein	Polyketide cyclase/dehydrase and lipid transport superfamily protein;(source:Araport11)	0.506	0.279	0.214	475.3	379.8	514.4	327.8
AT3G23175	NA_	NA	HR-like lesion-inducing protein-related	HR-like lesion-inducing protein-like protein;(source:Araport11)	0.042	0.484	0.474	1033.5	934.8	1152.5	616.6
AT3G23300	NA_	NA	S-adenosyl-L-methionine-dependent methyltransferases superfamily protein	S-adenosyl-L-methionine-dependent methyltransferases superfamily protein;(source:Araport11)	0.337	0.462	0.201	5900	5481.7	5713	4508.6
AT3G23310	NDR3	nuclear Dbf2-related 3	AGC (cAMP-dependent, cGMP-dependent and protein kinase C) kinase family protein	AGC (cAMP-dependent, cGMP-dependent and protein kinase C) kinase family protein;(source:Araport11)	0.231	0.282	0.487	1106.5	1029.2	1086.3	910.4
AT3G23350	NA_	NA	ENTH/VHS family protein	ENTH/VHS family protein;(source:Araport11)	NA	NA	NA	15	27.6	26.9	12.2
AT3G23670	KINESIN-12B; PAKRP1L	NULL; NULL	phragmoplast-associated kinesin-related protein, putative	Microtubule motor kinesin PAKRP1L/Kinesin-12B. Together with PAKRP1/Kinesin-12A, serve as linkers of the plus ends of antiparallel microtubules in the phragmoplast.	0.918	0.056	0.026	1581.3	1345.3	1597.5	854.1
AT3G23830	AtGRP4; GR-RBP4; GRP4; RBGA4	NULL; NULL; glycine-rich RNA-binding protein 4; RNA-binding glycine-rich protein A4	glycine-rich RNA-binding protein 4	encodes a glycine-rich RNA binding protein. Gene expression is induced by cold and reduced by ionic (salt) and non-ionic (mannitol) osmotic stress. Lines overexpressing the gene are slightly more tolerant to osmotic stress during germination.	0.88	0.103	0.016	4046.9	3104.9	3565.8	2617.4
AT3G23890	ATTOPII; TOPII	NULL; topoisomerase II	topoisomerase II	Encodes a topoisomerase II that is highly expressed in young seedlings. The protein is localized in the nucleus and gene expression levels are increased in proliferative tissues.	0.904	0.057	0.039	5596.7	5322.6	5509.2	3371.8
AT3G23900	IRR	IMMUNOREGULATORY RNA-BINDING PROTEIN	RNA recognition motif (RRM)-containing protein	Physically interacts with, and promotes canonical splicing of, transcripts encoding defense signaling proteins, including the key negative regulator of pattern recognition receptor signaling complexes, CALCIUM-DEPENDENT PROTEIN KINASE 28 (CPK28). Upon immune activation by Plant Elicitor Peptides (Peps), IRR is dephosphorylated, disrupting interaction with CPK28 transcripts and resulting in accumulation of an alternative splice variant encoding a truncated CPK28 protein with impaired kinase activity and diminished function as a negative regulator.	0.405	0.323	0.273	3326.8	3542.5	3405.5	3049.6
AT3G23910	NA_	NA	NULL	reverse transcriptase-like protein;(source:Araport11)	0.608	0.275	0.117	601.4	497.9	585.9	414.3
AT3G24495	ATMSH7; MSH6-2; MSH7	ARABIDOPSIS THALIANA MUTS HOMOLOG 7; MUTS HOMOLOG 6-2; MUTS homolog 7	MUTS homolog 7	encodes a DNA mismatch repair homolog of human MutS gene, MSH6. There are four MutS genes in Arabidopsis, MSH2, MSH3, MSH6, and MSH7, which all act as heterodimers and bind to 51-mer duplexes. MSH2*MSH7 exhibit moderate affinity for a (T/G) substrate and weak binding of (+T), suggesting MSH2*MSH7 may be specialized for lesions/base mispairs not tested or for (T/G) mispairs in special contexts.	0.65	0.26	0.089	1018.1	1081.1	929.1	692
AT3G24660	TMKL1	transmembrane kinase-like 1	transmembrane kinase-like 1	member of Receptor kinase-like protein family	0.597	0.261	0.142	809.9	701.7	780.6	603.6
AT3G24790	DEB3; PBL25	DELAYED BURST3; PBS1-Like 25	Protein kinase superfamily protein	Receptor like cytoplasmic kinase involved in fertilization specifically pollen tube burst within the synergid.	NA	NA	NA	2.6	1.6	11.7	0.4
AT3G24929	NA_	NA	NULL	hypothetical protein;(source:Araport11)	0.442	0.348	0.21	1081.9	1000.3	1251.6	875.6
AT3G24982	ATRLP40; RLP40	receptor like protein 40; receptor like protein 40	receptor like protein 40	receptor like protein 40;(source:Araport11)	0.426	0.438	0.136	541	486	599.1	384.3
AT3G25030	NA_	NA	RING/U-box superfamily protein	RING/U-box superfamily protein;(source:Araport11)	0.264	0.147	0.589	170.4	181	173.2	117
AT3G25040	ERD2B	endoplasmic reticulum retention defective 2B	endoplasmic reticulum retention defective 2B	Encodes ERD2b. a homolog of the yeast endoplasmic reticulum retention receptor ERD2. Mutations in ERD2b compromise EFR but not FLS2 signaling. The mRNA is cell-to-cell mobile.	0.333	0.49	0.177	4360.1	4184.7	3970.7	2991.8
AT3G25100	CDC45	cell division cycle 45	cell division cycle 45	Required for normal meiosis, may act in the last round of DNA replication prior to meiosis, sequence similar to yeast CDC45	0.542	0.439	0.018	576.3	592.6	500.6	377.2
AT3G25420	scpl21	serine carboxypeptidase-like 21	serine carboxypeptidase-like 21	serine carboxypeptidase-like 21;(source:Araport11)	0	0.412	0.588	1.8	0.8	12.4	3.2
AT3G25520	ATL5; OLI5; PGY3; RPL5A; uL18z	ribosomal protein L5; OLIGOCELLULA 5; PIGGYBACK3; RIBOSOMAL PROTEIN L5 A; Ribosomal Protein uL18z	ribosomal protein L5	Encodes ribosomal protein L5 that binds to 5S ribosomal RNA and in involved in its export from the nucleus to the cytoplasm. Identified in a screen for enhancers of as1. as1/pgy double mutants show defects in leaf vascular patterning and adaxial cell fate. Double mutant analysis indicates pgy genes function in the same pathway as REV, KAN1 and KAN2.	0.723	0.236	0.041	39455.6	34935	36809.5	23943.5
AT3G25700	NA_	NA	Eukaryotic aspartyl protease family protein	Eukaryotic aspartyl protease family protein;(source:Araport11)	0.566	0.358	0.076	1302.1	1231.7	1140.6	748.6
AT3G25980	AtMAD2; MAD2	NULL; MITOTIC ARREST-DEFICIENT 2	DNA-binding HORMA family protein	Encodes MAD2 (MITOTIC ARREST-DEFICIENT 2). May have the spindle assembly checkpoint protein functions conserved from yeast to humans.	0.885	0.036	0.079	810.4	831.1	780.8	553.3
AT3G26020	PP2AB'ETA	NULL	Protein phosphatase 2A regulatory B subunit family protein	Encodes protein phosphatase 2A (PP2A) B'eta subunit. Targeted to nucleus and cytosol.	0.177	0.293	0.53	1201.3	1156.9	1380	1139.3
AT3G26030	ATB' DELTA	serine/threonine protein phosphatase 2A 55 kDa regulatory subunit B prime delta	serine/threonine protein phosphatase 2A 55 kDa regulatory subunit B prime delta	protein phosphatase 2A regulatory subunit isoform B' delta The mRNA is cell-to-cell mobile.	0.197	0.37	0.433	3259.7	2883.5	3358.2	2452.4
AT3G26120	TEL1	terminal EAR1-like 1	terminal EAR1-like 1	Similar to terminal ear1 in Zea mays. A member of mei2-like gene family; phylogenetic analysis revealed that TEL1 belongs to the third clade of mei2-like proteins (TEL clade), with conserved two N-terminal RNA recognition motifs (RRM), in addition to the C-terminal RRM, shared among all mei2-like proteins.	1	0	0	65.5	48.3	79	44
AT3G26370	PAGR	ectic ArabinoGalactan synthesis-Related	O-fucosyltransferase family protein	O-fucosyltransferase family protein;(source:Araport11)	0.421	0.429	0.151	2462.7	2228.3	2462.3	1781.8
AT3G26400	EIF4B1	eukaryotic translation initiation factor 4B1	eukaryotic translation initiation factor 4B1	member of eIF4B - eukaryotic initiation factor 4B The mRNA is cell-to-cell mobile.	0.336	0.371	0.293	2414.5	2312.2	2244.1	2036.2
AT3G26550	NA_	NA	Cysteine/Histidine-rich C1 domain family protein	Cysteine/Histidine-rich C1 domain family protein;(source:Araport11)	0.436	0.496	0.069	320.3	345.9	344.7	232.5
AT3G26560	NA_	NA	ATP-dependent RNA helicase, putative	ATP-dependent RNA helicase;(source:Araport11)	0.459	0.296	0.245	4452.3	4153.7	4307	3480.5
AT3G26810	AFB2	auxin signaling F-box 2	auxin signaling F-box 2	Auxin F box protein, the dominant auxin receptor in roots.	0.185	0.431	0.384	3381	3060.9	3654.5	3199.1
AT3G26935	NA_	NA	DHHC-type zinc finger family protein	DHHC-type zinc finger family protein;(source:Araport11)	0.362	0.433	0.205	3049.9	3038.4	3061.1	2742.1
AT3G27080	TOM20-3	translocase of outer membrane 20 kDa subunit 3	translocase of outer membrane 20 kDa subunit 3	Component of the TOM complex involved in transport of nuclear-encoded mitochondrial proteins	0.559	0.333	0.108	2470.5	2130.8	2277.3	1221.3
AT3G27185	NA_	NA	NULL	NA	NA	NA	NA	19.6	14.7	30.8	14.2
AT3G27240	Cyc1-1	NULL	Cytochrome C1 family	Cytochrome C1 family;(source:Araport11)	0.242	0.356	0.401	8630.9	8682.6	8494.1	7419.9
AT3G27360	H3.1; HTR3	histone 3.1; NULL	Histone superfamily protein	Histone superfamily protein;(source:Araport11)	0.658	0.325	0.017	2333.5	2148.5	2188.5	1213.1
AT3G27390	NA_	NA	NULL	transmembrane protein;(source:Araport11)	0.07	0.467	0.464	3079.9	2656.4	3485.6	2319.8
AT3G27473	NA_	NA	Cysteine/Histidine-rich C1 domain family protein	Cysteine/Histidine-rich C1 domain family protein;(source:Araport11)	0.83	0.139	0.031	192.1	187.7	211.7	155.2
AT3G27510	NA_	NA	Cysteine/Histidine-rich C1 domain family protein	Cysteine/Histidine-rich C1 domain family protein;(source:Araport11)	0.187	0.353	0.461	291.6	308.1	331.1	276.4
AT3G27520	NA_	NA	NULL	cryptic loci regulator;(source:Araport11)	0.635	0.305	0.06	388.2	330.6	342.6	249.5
AT3G27640	NA_	NA	Transducin/WD40 repeat-like superfamily protein	Transducin/WD40 repeat-like superfamily protein;(source:Araport11)	0.671	0.311	0.018	585	630.2	529.3	397.6
AT3G27730	MER3; RCK	NULL; ROCK-N-ROLLERS	ATP binding;ATP-dependent helicases;DNA helicases	DNA helicase required for interference-sensitive meiotic crossover events.	0.88	0.059	0.06	242.8	289.9	232.3	179.2
AT3G27830	bL12cz; RPL12; RPL12-A	Ribosomal Protein bL12cz; RIBOSOMAL PROTEIN L12; ribosomal protein L12-A	ribosomal protein L12-A	50S ribosomal protein L12-A The mRNA is cell-to-cell mobile.	0.446	0.276	0.278	847.3	714.1	844.1	536.7
AT3G27870	ALA8	Aminophospholipid ATPase 8	ATPase E1-E2 type family protein / haloacid dehalogenase-like hydrolase family protein	ATPase E1-E2 type family protein / haloacid dehalogenase-like hydrolase family protein;(source:Araport11)	0.601	0.219	0.181	450.8	399.8	490.2	345.4
AT3G27886	NA_	NA	transposable element gene	transposable_element_gene;(source:Araport11);pseudogene, similar to SAE1-S9-protein, blastp match of 22%25 identity and 3.3e-08 P-value to GP|4760708|dbj|BAA77394.1||AB012866 SAE1-S9-protein {Brassica rapa};(source:TAIR10)	NA	NA	NA	1.6	2.2	4.7	0.4
AT3G28380	ABCB17; PGP17	ATP-binding cassette B17; P-glycoprotein 17	P-glycoprotein 17	P-glycoprotein 17;(source:Araport11)	0.537	0.317	0.146	78.7	60.2	115.3	44
AT3G28390	ABCB18; PGP18; SAND	ATP-binding cassette B18; P-glycoprotein 18; NULL	P-glycoprotein 18	P-glycoprotein 18;(source:Araport11)	0.145	0.363	0.492	4.3	0.9	12.9	0.4
AT3G28670	NA_	NA	oxidoreductase, zinc-binding dehydrogenase family protein	oxidoreductase, zinc-binding dehydrogenase family protein;(source:Araport11)	0.352	0.354	0.294	862.4	824.1	900.8	660.5
AT3G28730	ATHMG; HMG; NFD; SSRP1	high mobility group; high mobility group; NUCLEOSOME/CHROMATIN ASSEMBLY FACTOR D; NULL	high mobility group	encodes a component of the FAcilitates Chromatin Transcription (FACT) complex, SSRP1. Along with STP16 binds to the promoter of FLC.	0.608	0.218	0.174	3232.6	2819.8	3020.5	2362.1
AT3G28760	NA_	NA	NULL	3-dehydroquinate synthase;(source:Araport11)	0.652	0.281	0.067	368.4	344.1	350	261.3
AT3G28857	PRE5	Paclobutrazol Resistance 5	basic helix-loop-helix (bHLH) DNA-binding family protein	Encodes a atypical member of the bHLH (basic helix-loop-helix) family transcriptional factors.	1	0	0	9.7	3.9	11.1	0.7
AT3G28900	eL34x	Ribosomal Protein eL34x	Ribosomal protein L34e superfamily protein	Ribosomal protein L34e superfamily protein;(source:Araport11)	0.774	0.201	0.025	7949.3	6605.4	7534.3	5210.2
AT3G28915	NA_	NA	transposable element gene	transposable_element_gene;(source:Araport11);non-LTR retrotransposon family (LINE), has a 7.3e-24 P-value blast match to GB:NP_038605 L1 repeat, Tf subfamily, member 30 (LINE-element) (Mus musculus);(source:TAIR10)	NA	NA	NA	1.5	0	4.3	0
AT3G28930	AIG2; AIG2A	AVRRPT2-INDUCED GENE 2; AVRRPT2 INDUCED GENE2A	AIG2-like (avirulence induced gene) family protein	avrRpt2-induced gene that exhibits RPS2- and avrRpt2-dependent induction early after infection with Pseudomonas syringae pv maculicola strain ES4326 carrying avrRpt2. Protein has similarity to gamma-glutamyl cyclotransferases but lack that activity. Functions with AIG2B (AT3G28940) to regulate production of tryptophan secondary metabolites. Loss of function results in increased immunity to Pst DC3000.	0.381	0.158	0.461	308.2	262.5	316.2	214.6
AT3G29030	ATEXP5; ATEXPA5; ATHEXP ALPHA 1.4; EXP5; EXPA5	ARABIDOPSIS THALIANA EXPANSIN 5; ARABIDOPSIS THALIANA EXPANSIN A5; NULL; EXPANSIN 5; expansin A5	expansin A5	Encodes an expansin. Naming convention from the Expansin Working Group (Kende et al, 2004. Plant Mol Bio)	1	0	0	21.6	12.7	15.3	2
AT3G29173	NA_	NA	NULL	NA	NA	NA	NA	15.1	10	18.8	7.1
AT3G29185	BFA1	BIOGENESIS FACTOR REQUIRED FOR ATP SYNTHASE 1	Domain of unknown function (DUF3598)	Encodes a chloroplast protein that interacts with the CF1beta, gamma, and &#949; subunits of the chloroplast ATP synthase and is required for assembly of its F1 module. The protein is comprised primarily of two beta-barrels and acts as a chaperone orchestrating the early steps of the CF1 assembly pathway via specific interaction with the CF1 beta, gamma, and &#949; subunits.	0.742	0.197	0.062	305.2	275.2	330.8	255.5
AT3G29280	NA_	NA	NULL	hypothetical protein;(source:Araport11)	0.849	0.124	0.027	338.3	304.3	348.4	211.9
AT3G29320	PHS1	alpha-glucan phosphorylase 1	Glycosyl transferase, family 35	Encodes a plastidic alpha-glucan phosphorylase. In vitro, the enzyme has a preference for maltooligosaccharides, such as maltoheptaose. The mRNA is cell-to-cell mobile.	0.452	0.461	0.087	2451	2855	2309.2	1858.8
AT3G29375	NA_	NA	XH domain-containing protein	XH domain-containing protein;(source:Araport11)	0.677	0.259	0.064	452.3	439.1	459.7	353.5
AT3G29615	NA_	NA	transposable element gene	transposable_element_gene;(source:Araport11);gypsy-like retrotransposon family, has a 6.2e-313 P-value blast match to GB:AAD27547 polyprotein (Gypsy_Ty3-element) (Oryza sativa subsp. indica);(source:TAIR10)	NA	NA	NA	2.9	0.6	5.4	0
AT3G30300	NA_	NA	O-fucosyltransferase family protein	O-fucosyltransferase family protein;(source:Araport11)	0.492	0.434	0.074	1879.7	1748.1	1899.1	1382
AT3G30345	NA_	NA	pre-tRNA	pre-tRNA tRNA-Lys (anticodon: CTT);(source:Araport11, TAIR10)	NA	NA	NA	2.9	0.8	2.5	0
AT3G30416	NA_	NA	transposable element gene	transposable_element_gene;(source:Araport11);pseudogene, hypothetical protein;(source:TAIR10)	NA	NA	NA	3.1	0.3	3.9	0
AT3G30570	NA_	NA	transposable element gene	transposable_element_gene;(source:Araport11);non-LTR retrotransposon family (LINE), has a 7.9e-38 P-value blast match to GB:AAB41224 ORF2 (LINE-element) (Rattus norvegicus);(source:TAIR10)	NA	NA	NA	0.9	0.6	5.2	0
AT3G30846	NA_	NA	transposable element gene	transposable_element_gene;(source:Araport11);gypsy-like retrotransposon family, has a 1.0e-303 P-value blast match to GB:AAD27547 polyprotein (Gypsy_Ty3-element) (Oryza sativa subsp. indica);(source:TAIR10)	NA	NA	NA	6.3	1.1	3	0
AT3G31945	NA_	NA	transposable element gene	transposable_element_gene;(source:Araport11);gypsy-like retrotransposon family, has a 5.5e-171 P-value blast match to GB:BAA84458 GAG-POL precursor (gypsy_Ty3-element) (Oryza sativa)gi|5902445|dbj|BAA84458.1| GAG-POL precursor (Oryza sativa (japonica cultivar-group)) (RIRE2) (Gypsy_Ty3-family);(source:TAIR10)	NA	NA	NA	4.4	1.4	5.4	0
AT3G31970	NA_	NA	transposable element gene	transposable_element_gene;(source:Araport11);gypsy-like retrotransposon family, has a 5.3e-294 P-value blast match to GB:AAD27547 polyprotein (Gypsy_Ty3-element) (Oryza sativa subsp. indica);(source:TAIR10)	NA	NA	NA	1.1	0.9	6.1	0
AT3G32043	NA_	NA	transposable element gene	transposable_element_gene;(source:Araport11);non-LTR retrotransposon family (LINE), has a 9.2e-40 P-value blast match to GB:NP_038605 L1 repeat, Tf subfamily, member 30 (LINE-element) (Mus musculus);(source:TAIR10)	NA	NA	NA	3.1	0.6	4.8	0.4
AT3G33115	NA_	NA	transposable element gene	transposable_element_gene;(source:Araport11);gypsy-like retrotransposon family, has a 2.9e-169 P-value blast match to GB:AAD11615 prpol (gypsy_Ty3-element) (Zea mays);(source:TAIR10)	NA	NA	NA	2.8	1.6	4.2	0
AT3G33377	NA_	NA	transposable element gene	transposable_element_gene;(source:Araport11);Mutator-like transposase family, has a 1.0e-42 P-value blast match to Q9SI25 /181-349 Pfam PF03108 MuDR family transposase (MuDr-element domain);(source:TAIR10)	NA	NA	NA	4.8	0.7	6.9	0
AT3G42057	NA_	NA	transposable element gene	transposable_element_gene;(source:Araport11);gypsy-like retrotransposon family, has a 1.6e-177 P-value blast match to GB:AAD19359 polyprotein (gypsy_Ty3-element) (Sorghum bicolor);(source:TAIR10)	NA	NA	NA	3.4	1.1	5.9	0
AT3G42180	NA_	NA	Exostosin family protein	Exostosin family protein;(source:Araport11)	0.207	0.058	0.736	350.8	311.6	347.2	219.8
AT3G42431	NA_	NA	transposable element gene	transposable_element_gene;(source:Araport11);gypsy-like retrotransposon family (Athila), has a 1.5e-78 P-value blast match to GB:CAA57397 Athila ORF 1 (Arabidopsis thaliana);(source:TAIR10)	NA	NA	NA	0.8	0.5	4.1	0
AT3G42800	NA_	NA	NULL	AF-like protein;(source:Araport11)	0.735	0.262	0.003	274.5	324.8	252	179.5
AT3G42950	PGF6	Polygalacturonase Clade F 6	Pectin lyase-like superfamily protein	Putative membrane-bound polygalacturonase from clade F carrying probable hydrophobic transmembrane regions and N-terminal cytoplasmic tail with 3 or more amino acid residues.	0.318	0.394	0.288	1434.8	1337.7	1468.6	1219.6
AT3G42960	ASD; ATA1; TA1	NULL; TAPETUM 1; TAPETUM1	TAPETUM 1	Arabidopsis homolog of TASSELSEED2. Expressed specifically in tapetal cells.	0.197	0.341	0.462	5.4	4.6	8.4	1.5
AT3G43160	MEE38	maternal effect embryo arrest 38	maternal effect embryo arrest 38	maternal effect embryo arrest 38;(source:Araport11)	NA	NA	NA	245.5	113.8	173.3	11.4
AT3G43210	ATNACK2; NACK2; TES	ARABIDOPSIS NPK1-ACTIVATING KINESIN 2; NPK1-ACTIVATING KINESIN 2; TETRASPORE	ATP binding microtubule motor family protein	Encodes a kinesin TETRASPORE. Required for cytokinesis in pollen. In mutants, all four microspore nuclei remain within the same cytoplasm after meiosis.	0.837	0.069	0.094	849.6	833.9	845.9	685.3
AT3G43220	SAC3	suppressor of actin 3	Phosphoinositide phosphatase family protein	Phosphoinositide phosphatase family protein;(source:Araport11)	0.176	0.381	0.442	1948.4	1821.1	2137.3	1820.7
AT3G43240	ARID5	AT-RICH INTERACTING DOMAIN5	ARID/BRIGHT DNA-binding domain-containing protein	Interacts with CHR11, CHR17, and RTL1, several known subunits of ISWI. JA biosynthesisis is positively regulated by this chromatin remodeling complex, thereby promoting stamen filament elongation.	0.424	0.272	0.303	1358.4	1462.4	1379.7	1236
AT3G43586	NA_	NA	transposable element gene	transposable_element_gene;(source:Araport11);pseudogene, hypothetical protein;(source:TAIR10)	NA	NA	NA	2.1	0.2	3.7	0.2
AT3G43970	NA_	NA	NULL	hypothetical protein;(source:Araport11)	0.733	0.086	0.18	46	29.3	32.6	13.4
AT3G43980	uS14z	Ribosomal Protein uS14z	Ribosomal protein S14p/S29e family protein	Ribosomal protein S14p/S29e family protein;(source:Araport11)	0.788	0.174	0.037	2467.3	2420.1	2129.1	1586.5
AT3G44010	uS14y	Ribosomal Protein uS14y	Ribosomal protein S14p/S29e family protein	Ribosomal protein S14p/S29e family protein;(source:Araport11)	0.719	0.221	0.06	14630.9	15091.1	13271.6	9471
AT3G44050	KINESIN-12E	NULL	P-loop containing nucleoside triphosphate hydrolases superfamily protein	Kinesin involved in spindle assembly.	0.877	0.061	0.061	1705	1593.3	1651.3	1006.8
AT3G44220	NHL17	NULL	Late embryogenesis abundant (LEA) hydroxyproline-rich glycoprotein family	Late embryogenesis abundant (LEA) hydroxyproline-rich glycoprotein family;(source:Araport11)	0.272	0.339	0.389	87.1	79.3	110.8	49.2
AT3G44590	P2w; RPP2D	Ribosomal Protein P2w; Ribosomal protein P2D	60S acidic ribosomal protein family	cytosolic ribosomal protein gene, part of bL12 family	0.826	0.149	0.025	4971.1	4152.6	4546.1	2450.3
AT3G44704	NA_	NA	NULL	This gene encodes a small protein and has either evidence of transcription or purifying selection.	NA	NA	NA	0.7	0.3	4.6	0
AT3G44735	ATPSK3; PSK1; PSK3	PHYTOSULFOKINE 3 PRECURSOR; NULL; PHYTOSULFOKINE 3 PRECURSOR	PHYTOSULFOKINE 3 PRECURSOR	Phytosulfokine 3 precursor, coding for a unique plant peptide growth factor.	0.248	0.366	0.386	396	363.5	457.6	251.6
AT3G44766	NA_	NA	NULL	NA	NA	NA	NA	5.2	3.1	7.6	1.5
AT3G44769	NA_	NA	NULL	NA	NA	NA	NA	2.4	1.5	4.2	0.2
AT3G44870	ATPR2; FAMT-L	ATP RESPONSIVE 2; farnesoic acid methyl transferase-like	S-adenosyl-L-methionine-dependent methyltransferases superfamily protein	Encodes a protein with 93% identity to a farnesoic acid methyl transferase. SABATH family methyltransferase.	0.15	0.642	0.208	12.2	7.9	22.1	4.3
AT3G44955	NA_	NA	pre-tRNA	pre-tRNA tRNA-Gly (anticodon: TCC);(source:Araport11, TAIR10)	NA	NA	NA	6.1	3	7.8	0.7
AT3G45000	VPS24; VPS24.2	NULL; NULL	SNF7 family protein	SNF7 family protein;(source:Araport11)	0.227	0	0.773	3.6	5.6	7.6	1.2
AT3G45010	scpl48	serine carboxypeptidase-like 48	serine carboxypeptidase-like 48	Programmed cell death gene; expression altered by BENCN1-mediated autophagy.	0.05	0.173	0.776	1295.6	1313.4	1620.5	1206
AT3G45030	uS10z	Ribosomal Protein uS10z	Ribosomal protein S10p/S20e family protein	Ribosomal protein S10p/S20e family protein;(source:Araport11)	0.811	0.174	0.015	8100.3	6521.7	7476	5607.5
AT3G45120	NA_	NA	transposable element gene	transposable_element_gene;(source:Araport11);similar to unknown protein [Arabidopsis thaliana] (TAIR:AT1G17900.1);(source:TAIR10)	NA	NA	NA	22.9	13.5	34.6	8.4
AT3G45446	NA_	NA	transposable element gene	transposable_element_gene;(source:Araport11);gypsy-like retrotransposon family, has a 8.8e-37 P-value blast match to GB:AAD22153 polyprotein (Gypsy_Ty3-element) (Sorghum bicolor);(source:TAIR10)	NA	NA	NA	0.2	1.4	4.2	0.4
AT3G45850	NA_	NA	P-loop containing nucleoside triphosphate hydrolases superfamily protein	P-loop containing nucleoside triphosphate hydrolases superfamily protein;(source:Araport11)	0.442	0.454	0.103	3293.3	3170.2	3405.2	2861.9
AT3G45930	NA_	NA	Histone superfamily protein	Histone superfamily protein;(source:Araport11)	0.637	0.334	0.029	3227.7	3023.2	2725	1843.3
AT3G45980	H2B; HTB9	HISTONE H2B; NULL	Histone superfamily protein	Encodes a histone 2B (H2B) protein. This protein can be ubiquitinated in planta, and this modification depends on the HUB1 and HUB2 E3 ubiquitin ligases as well as the UBC1 and UBC2 E2 ubiquitin conjugating enzymes. Lysine 146 appears to be the site of the ubiquitin addition.	0.497	0.367	0.137	4946.9	4713.3	4615.9	3100.7
AT3G46040	RPS15AD; uS8x	ribosomal protein S15A D; Ribosomal Protein uS8x	ribosomal protein S15A D	Regulated by TCP20. The mRNA is cell-to-cell mobile.	0.779	0.183	0.038	7231.7	6202.7	6297.3	4638.2
AT3G46180	ATUTR5; UTR5	UDP-GALACTOSE TRANSPORTER 5; UDP-galactose transporter 5	UDP-galactose transporter 5	UDP-galactose transporter 5;(source:Araport11)	0.428	0.393	0.179	818.1	776.3	771.9	651.7
AT3G46220	UFL1	NULL	NULL	E3 ligase that mediates ufmylation. Part of complex with C53 and the ER-resident adaptor protein DDRGK1. Involved in the pathway that links ribosome-associated quality control with selective autophagy at the ER.	0.301	0.36	0.34	1736	1709	1813.4	1621.6
AT3G46320	NA_	NA	Histone superfamily protein	Histone superfamily protein;(source:Araport11)	0.65	0.335	0.015	2701.7	2454.9	2404.4	1344.8
AT3G46470	NA_	NA	RNA-binding (RRM/RBD/RNP motifs) family protein	RNA-binding (RRM/RBD/RNP motifs) family protein;(source:Araport11)	0	0.164	0.836	1.6	0.2	3.4	0.2
AT3G46550	FLA4; SOS5	fasciclin-like arabinogalactan-protein 4; salt overly sensitive 5	Fasciclin-like arabinogalactan family protein	Isolated in a screen for salt hypersensitive mutants. Mutants have thinner cell walls, abnormal siliques and root growth is inhibited under salt stress. The gene has similarity to arabinogalactan proteins and domains associated with cell adhesion.SOS5 is required for normal mucilage adherence to seeds.	0.368	0.457	0.174	1820.2	1695.7	1808.6	1393.6
AT3G46560	AtTIM9; emb2474; TIM9	NULL; embryo defective 2474; TRANSLOCASE OF THE INNER MEMBRANE 9	Tim10/DDP family zinc finger protein	Encodes a small zinc finger-like protein that is a component of the mitochondrial protein import apparatus. Together with AtTIM10, AtTIM9 is non-redundantly essential for maintaining mitochondrial function of early embryo proper cells and endosperm free-nuclei.	0.726	0.201	0.073	2484.1	2240.5	2376.5	1810.8
AT3G46614	NA_	NA	NULL	Unknown gene	NA	NA	NA	15	7.5	21.6	7.7
AT3G46820	TOPP5	type one serine/threonine protein phosphatase 5	type one serine/threonine protein phosphatase 5	Encodes the catalytic subunit of a Type 1 phosphoprotein Ser/Thr phosphatase, expressed in roots, shoots and flowers.	0.241	0.385	0.373	755.9	681.2	842	624.1
AT3G46870	NA_	NA	Pentatricopeptide repeat (PPR) superfamily protein	Pentatricopeptide repeat (PPR) superfamily protein;(source:Araport11)	0.797	0.108	0.095	349.8	327.4	310.9	226.8
AT3G46940	DUT1	DUTP-PYROPHOSPHATASE-LIKE 1	DUTP-PYROPHOSPHATASE-LIKE 1	dUTP PYROPHOSPHATASE 1. Niehaus,et al. (PMID:35861422) identified a longer transcript not present in TAIR10 that contains an extended ORF that encodes the original protein plus 41 additional amino acids at the N-terminus that includes a predicted transit peptide.	0.77	0.192	0.037	2104.6	1754.7	1817.9	884.2
AT3G46960	SKI2	NULL	RNA helicase, ATP-dependent, SK12/DOB1 protein	The gene encodes a DExD&#8260;H box RNA helicase, involved in the regulation of K+ deprivation stress response.SKI2 encodes the RNA helicase subunit of the SKI complex. Mutation of SKI2 leads to production of secondary siRNAs from miRNA target transcripts	0.42	0.281	0.299	2202.6	2136.8	2226.8	1746
AT3G46990	OPL3	Octopus Like 3	Protein of unknown function (DUF740)	DUF740 family protein, putative (DUF740);(source:Araport11)	0.781	0.204	0.015	466.3	461.6	429.8	354.5
AT3G47220	ATPLC9; PLC9	NULL; phosphatidylinositol-specific phospholipase C9	phosphatidylinositol-speciwc phospholipase C9	Encodes a plasma membrane-localized phosphoinositide-specific phospholipase C with a role in thermotolerance. Phospholipase C pseudogene.	0.095	0.666	0.239	1566.3	1523.9	1964.4	1174.2
AT3G47390	PHS1; PyrR	PHOTOSENSITIVE 1; pyrimidine reductase	cytidine/deoxycytidylate deaminase family protein	Encodes a protein that is believed to function as a pyrimidine reductase involved in riboflavin and FAD biosynthesis. phs1 was identified as a photosensitive mutant that shows reduced growth, chloroplast developmental abnormalities, reduced chlorophyll levels, increased oxidative stress, reduced NADPH/NADP+ ratios, reduced photosystem I electron transport, and reduced photosynthetic protein levels under high light conditions. Many of these abnormal phenotypes likely arise from the reduction in the levels of FAD in the phs1 mutant.	0.444	0.338	0.218	884.4	831.9	847.5	691.1
AT3G47660	PRAF2	NULL	Regulator of chromosome condensation (RCC1) family protein	Regulator of chromosome condensation (RCC1) family with FYVE zinc finger domain. PRAF/RLD family member.	0.299	0.295	0.406	102.2	91.7	115.4	69.5
AT3G47700	MAG2	maigo2	RINT-1 / TIP-1 family	Involved in transportation of seed storage proteins from the ER to the vacuole. Mutant seed cell accumulates the precursors of 12S globulin and 2S albumin instead of the vacuolar-located mature proteins. Member of MAG2 complex, involved in the development of vegetative organs.	0.322	0.415	0.263	1583.4	1484.2	1566.7	1307.1
AT3G47760	ABCA5; ATATH4; ATH4	ATP-binding cassette A5; A. THALIANA ABC2 HOMOLOG 4; ABC2 homolog 4	ABC2 homolog 4	ABC2 homolog 4;(source:Araport11)	0.686	0.314	0	232.6	172.3	250.4	130.3
AT3G47810	ATVPS29; MAG1; VPS29	NULL; MAIGO 1; VACUOLAR PROTEIN SORTING 29	Calcineurin-like metallo-phosphoesterase superfamily protein	Homolog of yeast retromer subunit VPS29. Part of a retromer-like protein complex involved in endosome to lysosome protein transport.	0.198	0.329	0.473	4411.9	4011	4438.8	3678.5
AT3G47870	ASL29; LBD27; SCP	ASYMMETRIC LEAVES 2-like 29; LOB domain-containing protein 27; SIDECAR POLLEN	LOB domain-containing protein 27	Required for normal cell division during pollen development. Mutant has extra cell in pollen of vegetative cell identity. Male gametophytic mutation.	0.2	0.306	0.494	6.6	2.1	11.7	0.2
AT3G47890	NA_	NA	Ubiquitin carboxyl-terminal hydrolase-related protein	Ubiquitin carboxyl-terminal hydrolase-related protein;(source:Araport11)	0.465	0.314	0.221	3492.7	3486.4	3655.4	3015
AT3G47930	ATGLDH; GLDH	L-galactono-1,4-lactone dehydrogenase; L-galactono-1,4-lactone dehydrogenase	L-galactono-1,4-lactone dehydrogenase	L-Galactono-1,4-lactone dehydrogenase, catalyzes the final step of ascorbate biosynthesis.	0.501	0.352	0.147	2784.3	2682.8	2610.9	2081.5
AT3G48040	ARAC8; ATRAC8; ATROP10; ROP10	Arabidopsis RAC-like 8; NULL; RHO-RELATED PROTEIN FROM PLANTS 10; RHO-related protein from plants 10	RHO-related protein from plants 10	Encodes a member of the Rop subfamily of Rho GTPases in Arabidopsis that contains a putative farnesylation motif. It is localized to the plasma membrane and involved in the negative regulation of ABA signalling.	0.582	0.303	0.115	377.9	347.8	376.6	270.4
AT3G48110	EDD; EDD1	NULL; EMBRYO-DEFECTIVE-DEVELOPMENT 1	glycine-tRNA ligases	glycine-tRNA ligase	0.526	0.211	0.263	1242.5	1364	1361.9	1216
AT3G48160	DEL1; E2FE; E2L3	DP-E2F-like 1; NULL; E2F-LIKE 3	DP-E2F-like 1	E2F-like protein, an inhibitor of the endocycle, preserves the mitotic state of proliferating cells by suppressing transcription of genes that are required for cells to enter the DNA endoreduplication cycle.	0.68	0.273	0.048	585.8	544.3	517.3	319.3
AT3G48185	NA_	NA	NULL	transmembrane protein;(source:Araport11)	0.424	0.421	0.155	259	213.5	242.5	174.6
AT3G48280	CYP71A25	cytochrome P450, family 71, subfamily A, polypeptide 25	cytochrome P450, family 71, subfamily A, polypeptide 25	putative cytochrome P450	0.273	0.727	0	67.2	57.9	117.1	28.1
AT3G48290	CYP71A24	cytochrome P450, family 71, subfamily A, polypeptide 24	cytochrome P450, family 71, subfamily A, polypeptide 24	putative cytochrome P450	0.056	0.855	0.089	27.5	22.8	32.8	15.8
AT3G48420	NA_	NA	Haloacid dehalogenase-like hydrolase (HAD) superfamily protein	Phosphatase like protein, located in chloroplast, involved in response to H2O2.	0.869	0.098	0.033	39.2	31.1	55.6	13.4
AT3G48460	SFAR4	SEED FATTY ACID REDUCER 4	GDSL-like Lipase/Acylhydrolase superfamily protein	GDSL-motif esterase/acyltransferase/lipase. Enzyme group with broad substrate specificity that may catalyze acyltransfer or hydrolase reactions with lipid and non-lipid substrates.	0.897	0.004	0.099	112.7	127.5	126.9	38.8
AT3G48470	EMB2423	EMBRYO DEFECTIVE 2423	embryo defective 2423	embryo defective 2423;(source:Araport11)	0.648	0.21	0.142	484.9	461.7	459.6	381.6
AT3G48540	DCD	DEOXYCYTIDINE MONOPHOSPHATE DEAMINASE	Cytidine/deoxycytidylate deaminase family protein	DEOXYCYTIDINE MONOPHOSPHATE DEAMINASE, involved in dTMP synthesis. Catalyzes conversion of dCMP to dUMP.	0.688	0.259	0.053	166.4	182	161.3	112.6
AT3G48620	NA_	NA	Outer membrane OMP85 family protein	Outer membrane OMP85 family protein;(source:Araport11)	1	0	0	0.2	1.3	2.6	0
AT3G48710	NA_	NA	DEK domain-containing chromatin associated protein	DEK domain-containing chromatin associated protein;(source:Araport11)	0.582	0.175	0.243	1028.1	971.9	1025.7	727.2
AT3G48800	NA_	NA	Sterile alpha motif (SAM) domain-containing protein	Sterile alpha motif (SAM) domain-containing protein;(source:Araport11)	0.663	0.213	0.124	705.1	611.3	698.6	425.5
AT3G49010	ATBBC1; BBC1; eL13z; RSU2	breast basic conserved 1; breast basic conserved 1; Ribosomal Protein eL13z; 40S RIBOSOMAL PROTEIN	breast basic conserved 1	Encodes 60S ribosomal protein L13. Homolog of human breast basic conserved 1 (BBC1). Involved in defense response to bacterium as shown by reduced phosphorylation upon flg22 treatment.	0.743	0.224	0.033	31979.8	25849.8	29061	16185.4
AT3G49055	NA_	NA	NULL	ATP-binding protein;(source:Araport11)	0.213	0.435	0.352	42.1	29.6	38.4	16.8
AT3G49060	PUB32	NULL	U-box domain-containing protein kinase family protein	Plant U-box type E3 ubiquitin ligase (PUB).	0.166	0.342	0.492	971.3	916	1008.2	862.4
AT3G49080	RPS9M; uS9m	Ribosomal Protein S9 M; Ribosomal Protein uS9m	Ribosomal protein S5 domain 2-like superfamily protein	Mitochondrial ribosomal protein, similar to RPS9 from E.coli. Loss of function results in gametophyte lethality, particularly the megagametophyte.	0.697	0.251	0.052	3537	3204.3	3152.5	2094.9
AT3G49180	RID3	ROOT INITIATION DEFECTIVE 3	Transducin/WD40 repeat-like superfamily protein	Transducin/WD40 repeat-like superfamily protein;(source:Araport11)	0.789	0.121	0.09	1110.6	902.8	972.2	753.7
AT3G49330	NA_	NA	Plant invertase/pectin methylesterase inhibitor superfamily protein	Plant invertase/pectin methylesterase inhibitor superfamily protein;(source:Araport11)	0.001	0.068	0.932	14.5	10.9	21.4	7.7
AT3G49430	At-SR34a; SR34a; SRp34a	Serine/Arginine-Rich Protein Splicing Factor 34a; Serine/Arginine-Rich Protein Splicing Factor 34a; SER/ARG-rich protein 34A	SER/ARG-rich protein 34A	Barta et al (2010) have proposed a nomenclature for Serine/Arginine-Rich Protein Splicing Factors (SR proteins): Plant Cell. 2010, 22:2926.	0.66	0.218	0.122	3415.6	3525.8	3230.5	2745
AT3G49600	ATUBP26; SUP32; UBP26	NULL; NULL; ubiquitin-specific protease 26	ubiquitin-specific protease 26	Encodes a ubiquitin-specific protease which catalyzes deubiquitination of histone H2B and is required for heterochromatin silencing.Loss of function mutations display autonomous endosperm development and embryo arrest. Loss of function also results in an increase in expression of the PcG complex target gene PHE1.	0.369	0.344	0.287	1437.2	1403	1409.1	1141.6
AT3G49670	BAM2	BARELY ANY MERISTEM 2	Leucine-rich receptor-like protein kinase family protein	Encodes a CLAVATA1-related receptor kinase-like protein required for both shoot and flower meristem function. Very similar to BAM1,with more than 85% a.a. identity. It has a broad expression pattern and is involved in vascular strand development in the leaf, control of leaf shape, size and symmetry, male gametophyte development and ovule specification and function. Anthers of double mutants (bam1bam2) appeared abnormal at a very early stage and lack the endothecium, middle, and tapetum layers. Further analyses revealed that cells interior to the epidermis (in anther tissue) acquire some characteristics of pollen mother cells (PMCs), suggesting defects in cell fate specification. The pollen mother-like cells degenerate before the completion of meiosis, suggesting that these cells are defective. In addition, the BAM2 expression pattern supports both an early role in promoting somatic cell fates and a subsequent function in the PMCs. The mRNA is cell-to-cell mobile.	0.484	0.411	0.105	1727.3	1503.6	1635.7	1095.4
AT3G49690	ATMYB84; MYB84; RAX3; SKI2	MYB DOMAIN PROTEIN 84; myb domain protein 84; REGULATOR OF AXILLARY MERISTEMS3; NULL	myb domain protein 84	Putative homolog of the Blind gene in tomato. Together with RAX1 and RAX3 belong to the class R2R3 MYB genes; encoded by the Myb-like transcription factor MYB84, regulates axillary meristem formation.	0.021	0.071	0.908	4	2	4.4	0.4
AT3G49710	NA_	NA	Pentatricopeptide repeat (PPR) superfamily protein	Pentatricopeptide repeat (PPR) superfamily protein;(source:Araport11)	0.621	0.184	0.195	462.5	462	494.2	360.9
AT3G49730	NA_	NA	Tetratricopeptide repeat (TPR)-like superfamily protein	Tetratricopeptide repeat (TPR)-like superfamily protein;(source:Araport11)	0.643	0.276	0.081	503.8	468.1	496.8	387.1
AT3G50050	NA_	NA	Eukaryotic aspartyl protease family protein	Eukaryotic aspartyl protease family protein;(source:Araport11)	0.36	0.54	0.1	1093.5	1034.5	1141.2	733.3
AT3G50080	VFB2	VIER F-box proteine 2	VIER F-box proteine 2	Encodes an F-box protein. Based on genetic analysis appears to be functionally redundant with VFB1,3, and 4. When expression of all 4 genes is reduced plants show defects in growth and reduced expression of auxin response genes.	0.385	0.373	0.242	680.9	645.2	685.5	596.8
AT3G50110	ATPEN3; PEN3; PTEN2B	Arabidopsis thaliana phosphatase and TENsin homolog deleted on chromosome ten 3; PTEN 3; phosphatase and TENsin homolog deleted on chromosome ten 2B	PTEN 3	Encodes a phosphatase with low in vitro tyrosine phosphatase activity that is NOT capable of dephosphorylating in vitro the 3'phosphate group of PI3P, PI(3,4)P2.	0.441	0.361	0.198	856.5	805	854.7	579.2
AT3G50340	NA_	NA	NULL	hypothetical protein;(source:Araport11)	0.43	0.314	0.257	1115.1	1216.1	1130.9	873.3
AT3G50520	NA_	NA	Phosphoglycerate mutase family protein	Phosphoglycerate mutase family protein;(source:Araport11)	0.397	0.416	0.187	1541.7	1359.1	1411.7	1197.6
AT3G50890	AtHB28; HB28; ZHD7	homeobox protein 28; homeobox protein 28; ZINC FINGER HOMEODOMAIN 7	homeobox protein 28	homeobox protein 28;(source:Araport11)	0.238	0.706	0.056	38.2	20	35.7	6.2
AT3G50900	NA_	NA	NULL	hypothetical protein;(source:Araport11)	0.305	0.252	0.443	1238.5	1072.7	1115	860.8
AT3G51050	NERD1	NEW ENHANCER of ROOT DWARFISM1	FG-GAP repeat-containing protein	NERD1 is a single copy locus encoding a protein of unknown function that is localized to the nucleus. Single mutants show defects in root hair growth, root meristem function, cell elongation. NERD1 appears to act synergistically with the exocyst in root development.Expression of primexine synthesis and callose wall deposition-related genes is reduced in mutants and exine formation is affected rendering plants male sterile.	0.323	0.408	0.269	4405.9	4482.7	4241.8	3205.6
AT3G51080	GATA6	GATA transcription factor 6	GATA transcription factor 6	Encodes a member of the GATA factor family of zinc finger transcription factors.	0.847	0.055	0.098	83.4	80.2	78.6	48.2
AT3G51150	NA_	NA	ATP binding microtubule motor family protein	ATP binding microtubule motor family protein;(source:Araport11)	0.311	0.606	0.083	458.4	514.3	551.6	438.5
AT3G51230	NA_	NA	NULL	chalcone-flavanone isomerase family protein;(source:Araport11)	0.909	0.049	0.043	172.2	157	201.3	89.2
AT3G51280	NA_	NA	Tetratricopeptide repeat (TPR)-like superfamily protein	Tetratricopeptide repeat (TPR)-like superfamily protein;(source:Araport11)	0.925	0.037	0.038	1269.9	1312.1	1177.5	770.7
AT3G51290	APSR1	Altered Phosphate Starvation Response 1	Protein of unknown function (DUF630) ;Protein of unknown function (DUF632)	pyridoxal-phosphate-dependent serine hydroxymethyltransferase, putative (DUF632);(source:Araport11)	0.898	0.088	0.014	615	533	592.4	359.1
AT3G51300	ARAC11; ATRAC11; ATROP1; ROP1; ROP1AT	Arabidopsis RAC-like 11; NULL; ARABIDOPSIS THALIANA RHO-RELATED PROTEIN FROM PLANTS 1; RHO-related protein from plants 1; NULL	RHO-related protein from plants 1	Encodes a pollen-specific Rop GTPase, member of the Rho family of small GTP binding proteins that interacts with RIC3 and RIC4 to control tip growth in pollen tubes. These three proteins promote the proper targeting of exocytic vesicles in the pollen tube tip. ROP1 activity is regulated by the REN1 GTPase activator protein.	0.018	0.173	0.809	29.9	36.1	39.2	25.2
AT3G51610	NPU	NO PRIMEXINE AND PLASMA MEMBRANE UNDULATION	NULL	Encodes a membrane protein NO PRIMEXINE AND PLASMA MEMBRANE UNDULATION (NPU). Involved in primexine deposition and plasma membrane undulation during early pollen wall development.	0.404	0.393	0.203	1318.3	1220.9	1362.5	1175
AT3G51660	MDL3	MIF/D-DT-like 3	Tautomerase/MIF superfamily protein	Chemokine-like MDL protein; modulate flowering time and innate immunity in plants.	0.158	0.409	0.433	803.5	927	827.3	632.3
AT3G51710	NA_	NA	D-mannose binding lectin protein with Apple-like carbohydrate-binding domain	D-mannose binding lectin protein with Apple-like carbohydrate-binding domain-containing protein;(source:Araport11)	0.113	0.368	0.519	69.4	56.8	79.8	50
AT3G51720	NA_	NA	Plant protein of unknown function (DUF827)	WEB family protein (DUF827);(source:Araport11)	0.918	0.035	0.046	1287.6	1229.7	1218.8	738.2
AT3G51740	IMK2	inflorescence meristem receptor-like kinase 2	inflorescence meristem receptor-like kinase 2	encodes a leucine-repeat receptor kinase expressed in inflorescence meristem. Locus association was made from performing sequence analysis with IMK3 (MRLK) whose locus association was provided by the authors. The mRNA is cell-to-cell mobile.	0.937	0.041	0.022	2987.1	2828.9	3032.4	1981.2
AT3G51800	ATEBP1; ATG2; EBP1; G2p	A. THALIANA ERBB-3 BINDING PROTEIN 1; NULL; ERBB-3 BINDING PROTEIN 1; NULL	metallopeptidase M24 family protein	putative nuclear DNA-binding protein G2p (AtG2) mRNA,	0.737	0.191	0.073	13320.1	10230.2	12050.3	7254.7
AT3G51850	CPK13	calcium-dependent protein kinase 13	calcium-dependent protein kinase 13	member of Calcium Dependent Protein Kinase The mRNA is cell-to-cell mobile.	0.408	0.371	0.221	2973.6	2822.5	2997.8	2264.3
AT3G52040	NA_	NA	NULL	2,3-bisphosphoglycerate-dependent phosphoglycerate mutase;(source:Araport11)	0.75	0.158	0.093	1664	1360.9	1363.1	967.3
AT3G52110	NA_	NA	NULL	interferon-activable protein;(source:Araport11)	0.87	0.049	0.081	562.9	533.9	548.8	363.3
AT3G52115	ATCOM1; ATGR1; COM1; GR1	NULL; gamma response gene 1; NULL; gamma response gene 1	gamma response gene 1	Induced in response to ionizing radiation, shows basal expression in mitotically active cells and high expression in endoreduplicating cells. May be involved in DNA damage-induced growth arrest. Protein sequence contains a PEST destruction box.	0.616	0.346	0.039	347.6	395.7	350.7	259.4
AT3G52120	CIS1	CRY2 INTERACTING SPLICING FACTOR 1	SWAP (Suppressor-of-White-APricot)/surp domain-containing protein / D111/G-patch domain-containing protein	Interacts with CRY2 to regulate thermosensory flowering via FLM alternative splicing.	0.231	0.305	0.465	1738.9	1583.5	1798.1	1520.4
AT3G52290	IQD3	IQ-domain 3	IQ-domain 3	Member of IQ67 (CaM binding) domain containing family.	0.292	0.35	0.358	755.2	666.8	764.3	628.6
AT3G52380	CP33A; PDE322	CHLOROPLAST RNA BINDING PROTEIN 33A; PIGMENT DEFECTIVE 322	chloroplast RNA-binding protein 33	Encodes a chloroplast RNA-binding protein that stabilizes chloroplast RNAs as evidenced by analyses of transcript accumulation in null mutants. Essential for seedling development (albino, strongly retarded growth even on sucrose-containing medium).	0.592	0.239	0.169	597.9	692	579.4	470.1
AT3G52440	NA_	NA	Dof-type zinc finger DNA-binding family protein	Dof-type zinc finger DNA-binding family protein;(source:Araport11)	1	0	0	26.6	23.6	30.7	11.6
AT3G52500	NA_	NA	Eukaryotic aspartyl protease family protein	Eukaryotic aspartyl protease family protein;(source:Araport11)	0.215	0.648	0.136	5777.4	5653.2	5912.9	5080.5
AT3G52630	RPA3A	Replication Protein A 3A	Nucleic acid-binding, OB-fold-like protein	Nucleic acid-binding, OB-fold-like protein;(source:Araport11)	0.704	0.246	0.05	487.6	477.6	438.2	228
AT3G52730	NA_	NA	ubiquinol-cytochrome C reductase UQCRX/QCR9-like family protein	ubiquinol-cytochrome C reductase UQCRX/QCR9-like family protein;(source:Araport11)	0.315	0.37	0.315	10484.5	9439.4	9999.8	7280.4
AT3G52940	ELL1; FK; HYD2	EXTRA-LONG-LIFESPAN 1; FACKEL; NULL	Ergosterol biosynthesis ERG4/ERG24 family	Encodes a sterol C-14 reductase required for cell division and expansion and is involved in proper organization of the embryo.	0.537	0.42	0.042	1755.1	1627.8	1684.8	1071.8
AT3G53000	AtPP2-A15; PP2-A15	phloem protein 2-A15; phloem protein 2-A15	phloem protein 2-A15	phloem protein 2-A15;(source:Araport11)	0.176	0.387	0.437	511.9	476.5	601.5	509.1
AT3G53320	GPT2	Growing Plus-end Tracking protein 2	NULL	Encodes a microtubule-associated protein track growing microtubule plus ends.	0.744	0.191	0.065	605.8	601.1	581.8	444.3
AT3G53370	NA_	NA	S1FA-like DNA-binding protein	S1FA-like DNA-binding protein;(source:Araport11)	0.246	0.654	0.1	784.4	717.8	757.7	542.9
AT3G53380	LecRK-VIII.1	L-type lectin receptor kinase VIII.1	Concanavalin A-like lectin protein kinase family protein	Concanavalin A-like lectin protein kinase family protein;(source:Araport11)	0.682	0.298	0.02	1270.5	1221	1257.2	799.6
AT3G53450	LOG4	LONELY GUY 4	Putative lysine decarboxylase family protein	Putative lysine decarboxylase family protein;(source:Araport11)	0.862	0.075	0.063	79.2	87.2	84	50.3
AT3G53530	AtHMP30; NAKR3	HEAVY METAL ASSOCIATED PROTEIN 30; SODIUM POTASSIUM ROOT DEFECTIVE 3	Chloroplast-targeted copper chaperone protein	Chloroplast-targeted copper chaperone protein;(source:Araport11)	0.743	0.257	0	22.7	11.4	19.2	8.3
AT3G53650	HTB6	NA	Histone superfamily protein	Histone superfamily protein;(source:Araport11)	0.354	0.586	0.06	1551.8	1431.3	1318.6	384.9
AT3G53670	NA_	NA	NULL	hypothetical protein;(source:Araport11)	0.189	0.413	0.398	2379.1	2590.8	2544.2	2101.8
AT3G53680	NA_	NA	Acyl-CoA N-acyltransferase with RING/FYVE/PHD-type zinc finger domain	Acyl-CoA N-acyltransferase with RING/FYVE/PHD-type zinc finger domain-containing protein;(source:Araport11)	0.751	0.218	0.032	306.9	295.5	266	182.6
AT3G53710	AGD6	ARF-GAP domain 6	ARF-GAP domain 6	A member of ARF GAP domain (AGD), A thaliana has 15 members, grouped into four classes.	0.321	0.439	0.241	4581.3	4294.3	4593.7	3830.8
AT3G53760	ATGCP4; GCP4	NULL; GAMMA-TUBULIN COMPLEX PROTEIN 4	GAMMA-TUBULIN COMPLEX PROTEIN 4	Encodes GCP4 (gamma-Tubulin Complex Protein 4), required for microtubule organization.	0.477	0.381	0.143	855.5	787.2	837.4	659.7
AT3G53830	NA_	NA	Regulator of chromosome condensation (RCC1) family protein	Regulator of chromosome condensation (RCC1) family protein;(source:Araport11)	0.43	0.175	0.395	503.3	475.7	522.6	310.2
AT3G53840	NA_	NA	Protein kinase superfamily protein	Protein kinase superfamily protein;(source:Araport11)	0.531	0.143	0.325	103.6	105.9	138.3	68.4
AT3G53850	CASPL5B2	CASP-like protein 5B2	Uncharacterised protein family (UPF0497)	Uncharacterized protein family (UPF0497);(source:Araport11)	0.704	0.242	0.054	278.6	214.7	244.8	149.4
AT3G53890	eS21z; EVR1; RPS21B	Ribosomal Protein eS21z; EVERSHED1; NULL	Ribosomal protein S21e	Cytosolic ribosomal protein. Mutants enhance the varigation effect of var2 mutations suggesting a link between cytosolic translation and chloroplast development.	0.706	0.237	0.057	13712.1	12551.8	12275.4	7733.7
AT3G54080	NA_	NA	Concanavalin A-like lectin family protein	Concanavalin A-like lectin family protein;(source:Araport11)	0.507	0.372	0.121	991.2	873.3	1013.4	847.2
AT3G54180	CDC2B; CDKB1;1	CDC2-LIKE GENE; cyclin-dependent kinase B1;1	cyclin-dependent kinase B1;1	Arabidopsis homolog of yeast cdc2, a protein kinase (cyclin-dependent kinase) that plays a central role in control of the mitotic cell cycle.	0.72	0.217	0.063	819	652.4	701.4	432.7
AT3G54190	FBIP1	d FBS INTERACTING PROTEIN 1	Transducin/WD40 repeat-like superfamily protein	WD40 repeat-like protein which interacts in the nucleus with the N-terminus of FBS proteins. Destabilized by FBS1.	0.411	0.309	0.28	1528.1	1437	1515.9	1333.6
AT3G54270	NA_	NA	sucrose-6F-phosphate phosphohydrolase family protein	sucrose-6F-phosphate phosphohydrolase family protein;(source:Araport11)	0.386	0.347	0.267	468.2	438.5	516.2	408.4
AT3G54280	ATBTAF1; BTAF1; CHA16; CHR16; RGD3	NULL; NULL; NULL; NULL; ROOT GROWTH DEFECTIVE 3	DNA binding;ATP binding;nucleic acid binding;binding;helicases;ATP binding;DNA binding;helicases	ROOT GROWTH DEFECTIVE 3;(source:Araport11)	0.533	0.258	0.21	4320	4146.3	4124.5	3575.3
AT3G54470	NA_	NA	uridine 5'-monophosphate synthase / UMP synthase (PYRE-F) (UMPS)	encodes the bi-functional orotate phosphoribosyltransferase/orotidine-5'-phosphate decarboxylase catalyzing the fifth and sixth step in the de novo pyrimidine ribonucleotide biosynthesis	0.725	0.234	0.041	9552.9	8617.9	8642.6	4537.7
AT3G54490	RPB5E	RNA polymerase II fifth largest subunit, E	RNA polymerase II fifth largest subunit, E	NRPE5-like protein of unknown function; homologous to budding yeast RPB5	0.558	0.442	0	3.4	2.8	8.3	1.1
AT3G54625	NA_	NA	other RNA	Natural antisense transcript overlaps with AT3G54630;(source:Araport11)	NA	NA	NA	304.5	268.1	286.1	193.3
AT3G54630	NDC80	NULL	NULL	kinetochore protein;(source:Araport11)	0.696	0.191	0.113	240.6	221.8	236.3	158.4
AT3G54710	ATCDT1B; CDT1; CDT1B	ARABIDOPSIS HOMOLOG OF YEAST CDT1 B; ARABIDOPSIS HOMOLOG OF YEAST CDT1; homolog of yeast CDT1 B homolog of yeast CDT1 B	homolog of yeast CDT1 B homolog of yeast CDT1 B	Encodes a cyclin-dependent protein kinase. Involved in nuclear DNA replication and plastid division.	0.925	0.063	0.011	372.3	371.9	359.2	221.7
AT3G54790	PUB3	Plant U-box 3	ARM repeat superfamily protein	ARM repeat superfamily protein;(source:Araport11)	0.32	0.372	0.307	820.2	837.2	812.2	672.1
AT3G54800	NA_	NA	Pleckstrin homology (PH) and lipid-binding START domains-containing protein	Pleckstrin homology (PH) and lipid-binding START domains-containing protein;(source:Araport11)	0.876	0.082	0.041	29.7	47.8	80	22.1
AT3G54930	NA_	NA	Protein phosphatase 2A regulatory B subunit family protein	Protein phosphatase 2A regulatory B subunit family protein;(source:Araport11)	0.31	0.449	0.241	371.2	411.7	388.9	333.5
AT3G55010	ATPURM; EMB2818; PUR5	NULL; EMBRYO DEFECTIVE 2818; NULL	phosphoribosylformylglycinamidine cyclo-ligase, chloroplast / phosphoribosyl-aminoimidazole synthetase / AIR synthase (PUR5)	encoding phosphoribosylformylglycinamidine cyclo-ligase (syn. AIR synthetase)that phosphorylates 5-phosphoribosyl-N-formylglycinamidine (FGAM) to form 5-aminoimidazole ribonucleotide (AIR)	0.845	0.117	0.038	2810.5	2517.2	2493.1	1552.2
AT3G55060	NA_	NA	NULL	CAP-gly domain linker;(source:Araport11)	0.692	0.111	0.197	907.6	947.4	886.4	646.5
AT3G55480	AP-3 beta; PAT2; WAT1	beta-subunit of adaptor protein complex 3; protein affected traf&#64257;cking 2; WEAK ACID TOLERANT 1	protein affected traf&#64257;cking 2	Encodes PAT2, a putative beta-subunit of adaptor protein complex 3 (AP-3) that can partially complement the corresponding yeast mutant. Mediates the biogenesis and function of lytic vacuoles.	0.284	0.367	0.349	1490.9	1487.1	1649.7	1259.2
AT3G55485	NA_	NA	NULL	other_RNA;(source:Araport11)	NA	NA	NA	832.8	710.2	744.1	495.6
AT3G55490	NA_	NA	GINS complex protein	GINS complex protein;(source:Araport11)	0.526	0.317	0.158	529.7	512.8	520.9	392.5
AT3G55520	NA_	NA	FKBP-like peptidyl-prolyl cis-trans isomerase family protein	FKBP-like peptidyl-prolyl cis-trans isomerase family protein;(source:Araport11)	0.484	0.282	0.234	1428.4	1228.2	1270.3	796.2
AT3G55660	ATROPGEF6; ROPGEF6	NULL; ROP (rho of plants) guanine nucleotide exchange factor 6	ROP (rho of plants) guanine nucleotide exchange factor 6	Encodes a member of KPP-like gene family, homolog of KPP (kinase partner protein) gene in tomato. Also a member of the RopGEF (guanine nucleotide exchange factor) family, containing the novel PRONE domain (plant-specific Rop nucleotide exchanger), which is exclusively active towards members of the Rop subfamily.	0.916	0.039	0.045	555	450.3	521.2	269.8
AT3G55734	AT-MIR393B; MIR393B	NULL; microRNA393B	MIR393B; miRNA	Encodes a microRNA that targets several TIR1/AFB family members and one bHLH family member. MicroRNAs are regulatory RNAs with a mature length of ~21-nucleotides that are processed from hairpin precursors by Dicer-like enzymes. MicroRNAs can negatively regulate gene expression by attenuating translation or by directing mRNA cleavage.Mature sequence: UCCAAAGGGAUCGCAUUGAUCC. Targets are: F-box proteins and bHLH transcription factor. Specifically cleaves AFB3 transcripts, controlling AFB3 mRNA accumulation in roots in response to nitrate exposure.	NA	NA	NA	19.3	9.8	30.2	7.7
AT3G55750	eL33x	Ribosomal Protein eL33x	Ribosomal protein L35Ae family protein	Ribosomal protein L35Ae family protein;(source:Araport11)	0.752	0.216	0.032	18826.7	15910.7	17311.4	7913.4
AT3G55820	NA_	NA	Fasciclin-like arabinogalactan family protein	Fasciclin-like arabinogalactan family protein;(source:Araport11)	0.411	0.354	0.234	150.2	127.8	152.1	94.9
AT3G55860	NA_	NA	NULL	hypothetical protein;(source:Araport11)	0	0.615	0.385	11.6	8.1	18.1	5.4
AT3G56050	NA_	NA	Protein kinase family protein	Protein kinase family protein;(source:Araport11)	0.158	0.411	0.431	2212.8	1924.2	2567.9	1895.7
AT3G56100	IMK3; MRLK	NULL; meristematic receptor-like kinase	meristematic receptor-like kinase	Protein kinase expressed in meristematic cells. Phosphorylates AGL24.	0.902	0.041	0.057	801.8	697.6	796.4	310.5
AT3G56120	AtTRM5a; TRM5a	NULL; tRNA methyltransferase 5a	S-adenosyl-L-methionine-dependent methyltransferases superfamily protein	tRNA methyltransferase acting on guanine-37 and inosine-37.	0.725	0.223	0.052	1306.3	1368.8	1246.9	1032.5
AT3G56150	ATEIF3C-1; ATTIF3C1; EIF3C; EIF3C-1; TIF3C1	NULL; NULL; eukaryotic translation initiation factor 3C; NULL; NULL	eukaryotic translation initiation factor 3C	member of eIF3c - eukaryotic initiation factor 3c	0.581	0.259	0.16	19695.6	18606.6	18787.8	13607.1
AT3G56160	NA_	NA	Sodium Bile acid symporter family	Sodium Bile acid symporter family;(source:Araport11)	0.541	0.26	0.198	579.9	527.3	653.4	509.6
AT3G56170	CAN; CAN1	Ca-2+ dependent nuclease; calcium dependent nuclease 1	Ca-2+ dependent nuclease	Encodes a calcium-dependent nuclease with similarity to staphylococcal nuclease.	0.026	0.175	0.799	562.6	545.8	749.9	453.5
AT3G56260	NA_	NA	NULL	hypothetical protein;(source:Araport11)	0.341	0.265	0.394	51.6	51.4	46.6	32
AT3G56370	IRK	INFLORESCENCE AND ROOT APICES RECEPTOR KINASE	Leucine-rich repeat protein kinase family protein	LRR-RLK with distinct polar localization within the plasma membrane in different cell types of the root. Mutants show defects in cell divisions within the root ground tissue.	0.543	0.414	0.043	4022.6	3707.5	4186.9	2425.9
AT3G56380	ARR17; RR17	response regulator 17; response regulator 17	response regulator 17	response regulator 17	0	0.175	0.825	4.5	3.2	9.7	0.8
AT3G56590	NA_	NA	hydroxyproline-rich glycoprotein family protein	hydroxyproline-rich glycoprotein family protein;(source:Araport11)	0.367	0.514	0.119	3994	3714.3	4058.3	3462.9
AT3G56600	NA_	NA	Protein kinase superfamily protein	phosphatidylinositol 4-kinase gamma-like protein;(source:Araport11)	0.506	0.282	0.212	37.2	28.7	33.3	19.1
AT3G56660	BZIP49	basic region/leucine zipper motif protein 49	basic region/leucine zipper motif protein 49	basic region/leucine zipper motif protein 49;(source:Araport11)	0.319	0.649	0.032	23.7	22.6	34.6	11.2
AT3G56680	NA_	NA	Single-stranded nucleic acid binding R3H protein	Single-stranded nucleic acid binding R3H protein;(source:Araport11)	0.575	0.287	0.138	2174	1914.7	1931.7	1502.3
AT3G56790	NA_	NA	RNA splicing factor-related	RNA splicing factor-like protein;(source:Araport11)	0.153	0.332	0.515	73.3	66	74.1	32.2
AT3G57140	SDP1-LIKE	sugar-dependent 1-like	sugar-dependent 1-like	sugar-dependent 1-like protein;(source:Araport11)	0.445	0.386	0.169	613.6	612.6	624.6	466.6
AT3G57200	NA_	NA	NULL	glycosyltransferase-like protein;(source:Araport11)	0.697	0.232	0.072	181.5	161.2	170.5	110
AT3G57220	NA_	NA	Glycosyl transferase family 4 protein	Glycosyl transferase family 4 protein;(source:Araport11)	0.478	0.443	0.079	933.2	867.6	928.8	700.6
AT3G57440	NA_	NA	NULL	hypothetical protein;(source:Araport11)	0.139	0.275	0.586	19	10.9	22.5	11.2
AT3G57550	AGK2; GK-2	guanylate kinase; GUANYLATE KINAS 2	guanylate kinase	guanylate kinase	0.463	0.287	0.25	5007.6	5371.6	5152.4	4179.5
AT3G57610	ADSS	adenylosuccinate synthase	adenylosuccinate synthase	encoding adenylosuccinate synthetase (AdSS), the enzyme involved in the first step of the formation of the purine nucleotide AMP (conversion of IMP to adenylo-succinate)	0.682	0.201	0.117	3654.1	3336.9	3286.4	2381.9
AT3G57620	GOXL4	GALACTOSE OXIDASE-LIKE 4	glyoxal oxidase-related protein	Galactose oxydase; may function in tissues that require mechanical reinforcements in the absence of lignification.	0.357	0.343	0.3	6.9	4.5	6.3	1.3
AT3G57630	ExAD	Extensin Arabinose Deficient transferase	exostosin family protein	Encodes a glycoprotein glycosyl transferase ExAD. Knockout mutants show truncated root hair phenotype.	0.078	0.429	0.493	3060	2550.3	3185.4	2533.1
AT3G57645	U2.2	U2 small nucleolar RNA2	U2.2; snRNA	U2-2;(source:Araport11)	NA	NA	NA	721.1	612.7	726.4	427.8
AT3G57785	NA_	NA	NULL	ESSS subunit of NADH:ubiquinone oxidoreductase (complex I) protein;(source:Araport11)	0.409	0.414	0.176	1181.9	1137.7	1105.7	944.1
AT3G57920	SPL15	squamosa promoter binding protein-like 15	squamosa promoter binding protein-like 15	Encodes a putative transcriptional regulator that is involved in the vegetative to reproductive phase transition. Expression is regulated by MIR156b.	0.321	0.575	0.104	46.5	32.8	61.5	35.2
AT3G57950	NA_	NA	NULL	cotton fiber protein;(source:Araport11)	0.868	0.066	0.067	470.4	518.3	498.2	193.8
AT3G57960	NA_	NA	Emsy N Terminus (ENT) domain-containing protein	Emsy N Terminus (ENT) domain-containing protein;(source:Araport11)	1	0	0	1.8	1.3	6.9	0.6
AT3G57980	NA_	NA	DNA-binding bromodomain-containing protein	DNA-binding bromodomain-containing protein;(source:Araport11)	0.299	0.462	0.239	1152.6	1070	1239.7	1011.1
AT3G58050	NA_	NA	NULL	hypothetical protein;(source:Araport11)	0.312	0.353	0.335	2748	2601.2	2752.7	2130.2
AT3G58070	GIS	GLABROUS INFLORESCENCE STEMS	C2H2 and C2HC zinc fingers superfamily protein	Putative transcription factor, contains C2H2 domain, regulates aspects of shoot maturation in Arabidopsis thaliana. GIS loss-of-function mutations affect the epidermal differentiation of inflorescence organs, causing a premature decrease in trichome production on successive leaves, stem internodes, and branches. Overexpression has the opposite effect on trichome initiation and causes other heterochronic phenotypes, affecting flowering and juvenile嚙窮dult leaf transition and inducing the formation of rosette leaves on inflorescence stems.	1	0	0	6.1	4.3	8.8	2.2
AT3G58120	ATBZIP61; BZIP61	NULL; NULL	Basic-leucine zipper (bZIP) transcription factor family protein	Encodes a member of the BZIP family of transcription factors. Forms heterodimers with the related protein AtbZIP34. Binds to G-boxes in vitro and is localized to the nucleus in onion epidermal cells.	0.198	0.785	0.017	10208	9872.8	9691.8	8166.2
AT3G58140	NA_	NA	phenylalanyl-tRNA synthetase class IIc family protein	phenylalanyl-tRNA synthetase class IIc family protein;(source:Araport11)	0.524	0.28	0.195	1384.8	1384.9	1333.4	983.7
AT3G58165	NA_	NA	pre-tRNA	pre-tRNA tRNA-Gly (anticodon: GCC);(source:Araport11, TAIR10)	NA	NA	NA	4.8	2.7	4.5	0.2
AT3G58510	RH11	RNA Helicase 11	DEA(D/H)-box RNA helicase family protein	DEA(D/H)-box RNA helicase family protein;(source:Araport11)	0.522	0.306	0.172	5350.4	5111.3	4900.7	3233.7
AT3G58540	NA_	NA	NULL	hypothetical protein;(source:Araport11)	0.33	0.651	0.019	77.8	73.7	75	35.2
AT3G58550	LTPG22	glycosylphosphatidylinositol-anchored lipid protein transfer 22	Bifunctional inhibitor/lipid-transfer protein/seed storage 2S albumin superfamily protein	Bifunctional inhibitor/lipid-transfer protein/seed storage 2S albumin superfamily protein;(source:Araport11)	0.045	0.289	0.666	3.1	3.6	4.7	0
AT3G58560	AtCCR4a	NULL	DNAse I-like superfamily protein	Encodes a protein that is involved in mRNA processing and localized to cytoplasmic p-bodies. Double mutants with CCR4b show decreased sensitivity to high concentrations of sucrose. Involved in starch and sucrose metabolism.	0.478	0.295	0.227	2575.4	2357.6	2455.2	1919.6
AT3G58580	AtCCR4b	NULL	DNAse I-like superfamily protein	Encodes a protein that is involved in mRNA processing and localized to cytoplasmic p-bodies. Double mutants with CCR4a show decreased sensitivity to high concentrations of sucrose. Involved in starch and sucrose metabolism.	0.377	0.401	0.222	2185.8	1942.3	2039	1483.8
AT3G58650	TRM7	TON1 Recruiting Motif 7	NULL	Encodes a member of the TRM superfamily, that plays a role in preprophase band formation during plant cell division and controls the robustness of the orientation of that cell division. Its transcription is regulated by the cell cycle and peaks at the G2/M transition.	0.888	0.05	0.061	781.9	706.3	727	431
AT3G58660	NA_	NA	Ribosomal protein L1p/L10e family	Ribosomal protein L1p/L10e family;(source:Araport11)	0.877	0.091	0.032	6911.2	5792.5	5877.1	4386.3
AT3G58690	NA_	NA	Protein kinase superfamily protein	Protein kinase superfamily protein;(source:Araport11)	0.806	0.099	0.094	289.5	247.3	267.3	169
AT3G58720	NA_	NA	RING/U-box superfamily protein	RING/U-box superfamily protein;(source:Araport11)	0.182	0.216	0.602	46.9	31.3	52.8	27.7
AT3G58850	HLH2; PAR2	NULL; PHY RAPIDLY REGULATED 2	phy rapidly regulated 2	Encodes PHYTOCHROME RAPIDLY REGULATED2 (PAR2), an atypical basic helix-loop-helix (bHLP) protein. Closely related to PAR1 (At2g42870). Up regulated after simulated shade perception. Acts in the nucleus to control plant development and as a negative regulator of shade avoidance response. Functions as transcriptional repressor of auxin-responsive genes SAUR15 (AT4G38850) and SAUR68 (AT1G29510).	0.152	0.84	0.008	1171.8	1235.7	1166.3	708.4
AT3G58865	SADHU10-1	sadhu non-coding retrotransposon 10-1	transposable element gene	Member of Sadhu non-coding retrotransposon family	NA	NA	NA	739.6	622.4	698.2	552.3
AT3G58875	NA_	NA	NULL	NA	NA	NA	NA	49.4	39.5	50.5	34.9
AT3G59410	ATGCN2; GCN2	ARABIDOPSIS THALIANA GENERAL CONTROL NON-DEREPRESSIBLE 2; GENERAL CONTROL NON-DEREPRESSIBLE 2	protein kinase family protein	Encodes an eIF2alpha kinase that can bind uncharged tRNA via its C-terminus and can phosphorylate both eIF2alpha homologues in Arabidopsis.	0.502	0.31	0.187	1325.2	1403.6	1295.1	1099.6
AT3G59450	NA_	NA	Calcium-binding EF-hand family protein	Calcium-binding EF-hand family protein;(source:Araport11)	0.796	0.19	0.014	26.8	20.5	24.1	13
AT3G59500	NA_	NA	Integral membrane HRF1 family protein	Integral membrane HRF1 family protein;(source:Araport11)	0.372	0.406	0.222	975.2	897.7	931.3	740
AT3G59650	mL43	Ribosomal Protein mL43	mitochondrial ribosomal protein L51/S25/CI-B8 family protein	mitochondrial ribosomal protein L51/S25/CI-B8 family protein;(source:Araport11)	0.742	0.221	0.038	1016.8	874.4	952.4	599.9
AT3G59670	NA_	NA	NULL	elongation factor;(source:Araport11)	0.847	0.127	0.026	2268.1	2046.9	2028.5	1147.6
AT3G59690	IQD13	IQ-domain 13	IQ-domain 13	Member of IQ67 (CaM binding) domain containing family.	0.008	0.286	0.706	417.4	350.2	512.1	390.2
AT3G59700	ATHLECRK; HLECRK; LecRK-V.5; LecRK-V.5; LECRK1	lectin-receptor kinase; lectin-receptor kinase; L-type lectin receptor kinase V.5; LEGUME-LIKE LECTIN RECEPTOR KINASE-V.5; LECTIN-RECEPTOR KINASE 1	lectin-receptor kinase	Member of Receptor kinase-like protein family. Represses stomatal immunity induced by Pseudomonas syringae pv. tomato DC3000.	0.055	0.136	0.809	1160.8	1086	1098.4	866.9
AT3G59830	NA_	NA	Integrin-linked protein kinase family	Integrin-linked protein kinase family;(source:Araport11)	0.038	0.633	0.329	168	144.9	189.8	130.1
AT3G60170	NA_	NA	transposable element gene	transposable_element_gene;(source:Araport11);copia-like retrotransposon family, has a 7.6e-229 P-value blast match to gb|AAO73527.1| gag-pol polyprotein (Glycine max) (SIRE1) (Ty1_Copia-family);(source:TAIR10)	NA	NA	NA	2.7	0.6	6.6	0
AT3G60240	CUM2; EIF4G	CUCUMOVIRUS MULTIPLICATION 2; eukaryotic translation initiation factor 4G	eukaryotic translation initiation factor 4G	protein synthesis initiation factor 4G (EIF4G). A mutation in this gene (cum2-1) results in decreased accumulation of CMV coat protein in upper, uninoculated leaves. Likely affects cell-to-cell movement of the virus, also affects TCV multiplication.	0.364	0.265	0.372	10365.4	10065.9	10360.8	7962
AT3G60390	HAT3	homeobox-leucine zipper protein 3	homeobox-leucine zipper protein 3	Encodes homeobox protein HAT3.	0.57	0.418	0.012	115.3	86.4	114.2	60.8
AT3G60730	PMEI-PME65	pectin methyl esterase inhibitor-pectin methylesterase 65	Plant invertase/pectin methylesterase inhibitor superfamily	Pectin methylesterase inhibitor; INVI-PMEI protein isoform which clustered with a PME.	0.524	0.43	0.046	61.7	54.1	73.5	36
AT3G60770	uS15z	Ribosomal Protein uS15z	Ribosomal protein S13/S15	Ribosomal protein S13/S15;(source:Araport11)	0.712	0.241	0.047	16523.4	14627.8	15358	9483.8
AT3G60820	PBF1	NULL	N-terminal nucleophile aminohydrolases (Ntn hydrolases) superfamily protein	Encodes 20S proteasome beta subunit PBF1 (PBF1).	0.386	0.276	0.338	5920.8	5862.1	5575.5	4283
AT3G60830	ARP7; ARP7; ATARP7	NULL; actin-related protein 7; actin-related protein 7	actin-related protein 7	Encodes an actin-related protein required for normal embryogenesis, plant architecture and floral organ abscission. Identified as a subunit shared by BRM-, SYD-, and MINU1/2-associated SWI/SNF chromatin remodeling complexes (PMID:36471048).	0.643	0.241	0.115	942.7	833.6	850.5	636.2
AT3G60840	MAP65-4	microtubule-associated protein 65-4	microtubule-associated protein 65-4	Encodes MAP65-4, a non-motor microtubule associated protein (MAP) that belongs to the evolutionarily conserved MAP65 family. MAP65-4 specifically associates with the forming mitotic spindle during prophase and with the kinetochore fibers from prometaphase to the end of anaphase. MAP65-4 cross-links microtubules and promotes microtubule bundle elongation.	0.689	0.056	0.256	308.8	290.9	272.8	147
AT3G61117	NA_	NA	NULL	This gene encodes a small protein and has either evidence of transcription or purifying selection.	0.328	0.672	0	26.8	24.2	23.4	11.3
AT3G61350	SKIP4	SKP1 interacting partner 4	SKP1 interacting partner 4	Encodes an SKP1 interacting partner (SKIP4).	0.4	0.386	0.214	349	342	376.6	288.5
AT3G61650	TUBG1	gamma-tubulin	gamma-tubulin	Required for centrosomal and noncentrosomal microtubule nucleation. Involved in specification of cell identity, such as stomatal patterning. Constitutively expressed throughout plant.	0.698	0.223	0.079	919.2	767.8	826.3	478.1
AT3G61660	NA_	NA	NULL	hypothetical protein;(source:Araport11)	0.375	0.598	0.027	66.4	49.4	62.6	31.6
AT3G61690	NTP8	NULL	nucleotidyltransferases	Putative TNAase	0.331	0.321	0.348	3576.9	3426.9	3485	3105.8
AT3G61715	NA_	NA	pre-tRNA	pre-tRNA tRNA-Gly (anticodon: GCC);(source:Araport11, TAIR10)	NA	NA	NA	5.2	3.7	5.2	1
AT3G61730	RMF; RMF1	REDUCED MALE FERTILITY; NULL	reduced male fertility	Encodes a nuclear localized F-box protein that is involved in tapetal layer degeneration and pollen development. Interacts with ASK1 and that interaction is mediated by the F-box domain.	0.517	0.421	0.062	11	5.9	8.9	1.5
AT3G61770	NA_	NA	Acid phosphatase/vanadium-dependent haloperoxidase-related protein	Acid phosphatase/vanadium-dependent haloperoxidase-related protein;(source:Araport11)	0.649	0.197	0.155	256.1	278.1	248.8	187.9
AT3G61820	NA_	NA	Eukaryotic aspartyl protease family protein	Eukaryotic aspartyl protease family protein;(source:Araport11)	0.337	0.547	0.116	1697.2	1793.3	1571.3	971.2
AT3G62020	GLP10	germin-like protein 10	germin-like protein 10	germin-like protein (GLP10)	0.018	0.168	0.814	110.2	93.4	131.4	94.9
AT3G62140	NA_	NA	NULL	NEFA-interacting nuclear protein;(source:Araport11)	0.359	0.225	0.416	525.1	484.3	551.4	475
AT3G62250	eS31x; UBQ5	Ribosomal Protein eS31x; ubiquitin 5	ubiquitin 5	ubiquitin 5;(source:Araport11)	0.719	0.241	0.039	32396.7	30546.4	29264.7	19834.4
AT3G62300	AIP1; ATDUF7; DUF7	ABAP1-i nteracting protein 1; DOMAIN OF UNKNOWN FUNCTION 724 7; DOMAIN OF UNKNOWN FUNCTION 724 7	DOMAIN OF UNKNOWN FUNCTION 724 7	Encodes a protein with Agenet/Tudor and DUF724 domains. It can interact with ABAP1, a negative regulator of DNA replication and transcription, with the plant histone modification 'reader' LHP1, and with non-modified histones. It may act as a link between DNA replication, transcription and chromatin remodeling during flower development. Loss of function mutant has a WT phenotype.	0.584	0.311	0.106	1740.5	1875.5	1679.5	1412.7
AT3G62320	NA_	NA	Polynucleotidyl transferase, ribonuclease H-like superfamily protein	Polynucleotidyl transferase, ribonuclease H-like superfamily protein;(source:Araport11)	1	0	0	19.6	16.1	28.7	8.6
AT3G62530	APOK3	ANTIDOTE OF POLLEN KILLER ON CHROMOSOME 3	ARM repeat superfamily protein	ARM-repeat superfamily protein containing a mitochondria-targeting peptide; pollen killer antidote of the pollen killer activity of locus PK3.	0.757	0.185	0.057	4237.3	3951.6	3834.8	2711.4
AT3G62640	NA_	NA	Protein of unknown function (DUF3511)	DUF3511 domain protein (DUF3511);(source:Araport11)	0.797	0.203	0	10.2	17.3	16.7	4.8
AT3G62670	ARR20; MEE41; RR20	response regulator 20; maternal effect embryo arrest 41; response regulator 20	response regulator 20	member of Response Regulator: B- Type	0.182	0.523	0.294	0.4	3.3	3.2	0
AT3G62830	ATUXS2; AUD1; UXS2	NULL; NULL; UDP-GLUCURONIC ACID DECARBOXYLASE 2	NAD(P)-binding Rossmann-fold superfamily protein	Encodes a Golgi localized isoform of UDP-glucuronic acid decarboxylase. This enzyme produces UDP-xylose, which is a substrate for many cell wall carbohydrates including hemicellulose and pectin. UDP-xylose is also known to feedback regulate several cell wall biosynthetic enzymes.	0.094	0.373	0.533	6622.7	5699.2	6874.6	5380.6
AT3G62940	OTU5	ovarian tumor domain (OTU)-containing DUB (deubiquitilating enzyme) 5	Cysteine proteinases superfamily protein	Induces cross-talks among epigenomes that altogether impact the regulation of approximately 7060 genes of which 186 genes associated with root development.	0.699	0.177	0.123	2804.3	2648.8	2543.6	2043.8
AT3G63160	OEP6; OEP7.2	outer envelope protein 6; outer envelope protein 7.2	NULL	Member of the Arabidopsis 7-kDa OEP family. Tail-anchored (TA) membrane protein which possesses a single C-terminal transmembrane domain targeting post-translationally to plastids.	0.746	0.149	0.105	23.1	13	22.3	4.1
AT4G00085	NA_	NA	pre-tRNA	pre-tRNA tRNA-Lys (anticodon: CTT);(source:Araport11, TAIR10)	NA	NA	NA	15.1	12.4	17.7	7.2
AT4G00090	NA_	NA	Transducin/WD40 repeat-like superfamily protein	Transducin/WD40 repeat-like superfamily protein;(source:Araport11)	0.492	0.378	0.13	3557.1	3580.1	3438.2	2815
AT4G00100	ATRPS13A; PFL2; RPS13; RPS13A; uS15y	ribosomal protein S13A; POINTED FIRST LEAF 2; NULL; ribosomal protein S13A; Ribosomal Protein uS15y	ribosomal protein S13A	Encodes a cytoplasmic ribosomal protein S13 homologue involved in early leaf development The mRNA is cell-to-cell mobile.	0.734	0.232	0.034	16576.1	14099.9	15158.2	11285.1
AT4G00355	ATI2	ATG8-interacting protein 2	NULL	Encodes an Atg8-interacting protein that is partially associated with the ER during favorable growth conditions and becomes mainly associated with a spherical compartment that dynamically moves along the ER network.	0.114	0.275	0.611	698.1	643.3	862.8	586.2
AT4G00450	CCT; CRP; MED12	CENTER CITY; CRYPTIC PRECOCIOUS; mediator 12	RNA polymerase II transcription mediators	Encodes the Arabidopsis homolog of the transcriptional regulator MED12, is dynamically expressed during embryogenesis and regulates both developmental timing and the radial pattern formation. Involved in flowering time. The mutant enhances the expression of the flowering time (FT) gene. A knockout mutant of this gene showed late-flowering phenotype.	0.257	0.314	0.429	4596.7	4487.8	4700.1	4396.7
AT4G00525	NA_	NA	NULL	hypothetical protein;(source:Araport11)	0.678	0.212	0.11	158.5	131.4	133.9	99.9
AT4G00630	ATKEA2; KEA2	NULL; K+ efflux antiporter 2	K+ efflux antiporter 2	Encodes a K(+)/H(+) antiporter that modulates monovalent cation and pH homeostasis in plant chloroplasts or plastids.	0.387	0.371	0.242	3875.2	3488.8	3581	3054.8
AT4G00820	iqd17	IQ-domain 17	IQ-domain 17	Member of IQ67 (CaM binding) domain containing family.	0.49	0.448	0.062	3865.8	4089.1	3846.8	3177.5
AT4G00860	AT0ZI1; ATOZI1	Arabidopsis thaliana ozone-induced protein 1; NULL	Protein of unknown function (DUF1138)	putative pathogenesis-related protein whose transcript level is induced in response to ozone and pathogenic Pseudomonas strains.	0.311	0.37	0.319	8587.3	7554.1	8261.4	6179
AT4G00950	MEE47	maternal effect embryo arrest 47	Protein of unknown function (DUF688)	hypothetical protein (DUF688);(source:Araport11)	0.9	0.071	0.029	22.5	21.7	25.4	8.4
AT4G00975	NA_	NA	other RNA	Natural antisense transcript overlaps with AT4G00980;(source:Araport11)	NA	NA	NA	317.5	227.4	292.8	175.8
AT4G01220	MGP4	male gametophyte defective 4	Nucleotide-diphospho-sugar transferase family protein	Encodes MGP4 (MALE GAMETOPHYTE DEFECTIVE 4), a rhamnogalacturonan II xylosyltransferase important for growth of pollen tubes and roots.	0.379	0.511	0.11	1235.9	1122	1126.1	750.9
AT4G01320	ATSTE24; STE24	NULL; NULL	Peptidase family M48 family protein	CAAX protease with broad substrate specificity. Localized exclusively to the endoplasmic reticulum.	0.449	0.371	0.181	3990.2	3816.6	3831.6	3157.5
AT4G01410	NA_	NA	Late embryogenesis abundant (LEA) hydroxyproline-rich glycoprotein family	Late embryogenesis abundant (LEA) hydroxyproline-rich glycoprotein family;(source:Araport11)	0.49	0.501	0.009	2087.5	2363.3	1977.7	1338.1
AT4G01575	AtKPI-2; KPI-2	NULL; Kazal-type Proteinase Inhibitor 2	serine protease inhibitor, Kazal-type family protein	Encodes a putative Kazal-type serine proteinase inhibitor that is highly expressed in seeds, mature roots and flowers.	0.063	0.498	0.438	31.9	22.7	42.1	20.8
AT4G01590	NA_	NA	NULL	DNA-directed RNA polymerase III subunit;(source:Araport11)	0.597	0.286	0.117	1802.1	1902.2	1674.9	1197.8
AT4G01760	NA_	NA	Cysteine/Histidine-rich C1 domain family protein	Cysteine/Histidine-rich C1 domain family protein;(source:Araport11)	0.477	0.493	0.029	113.7	95.5	108.7	67
AT4G01770	RGXT1	rhamnogalacturonan xylosyltransferase 1	rhamnogalacturonan xylosyltransferase 1	Encodes a protein with UDP-xylose-dependent xylosyltransferase activity, which transfers Xyl onto L-fucose and (albeit less efficiently) L-arabinose. The linkage to L-fucose was shown to be preferentially to the i>O-4 position. Analysis of mutant containing T-DNA insertion in this gene indicate that the RGXT1 protein might be involved in the synthesis of the &alpha;-D-Xyl-(1,3)-&alpha;-L-Fuc-(1,4)-L-Rha structure in pectic rhamnogalacturonan II.	0.438	0.551	0.011	828	824.3	848.4	570.1
AT4G01860	NA_	NA	Transducin family protein / WD-40 repeat family protein	Transducin family protein / WD-40 repeat family protein;(source:Araport11)	0.677	0.231	0.093	2874.2	2785.4	2596.9	2072.4
AT4G01900	GLB1; PII	GLNB1 homolog; NULL	GLNB1 homolog	encodes a PII protein that may function as part of a signal transduction network involved in perceiving the status of carbon and organic nitrogen. Forms a protein complex with N-acetylglutamate kinase and regulates the kinase activity by relieving the feedback inhibition of the kinase by arginine. Regulates acetyl-CoA carboxylase activity.	0.492	0.323	0.185	2170	2190.4	2150.6	1768.5
AT4G01925	NA_	NA	Cysteine/Histidine-rich C1 domain family protein	Cysteine/Histidine-rich C1 domain family protein;(source:Araport11)	0.202	0.581	0.217	411.1	450.5	441.8	354.2
AT4G01995	D27- LIKE2	DWARF27-LIKE2	NULL	beta-carotene isomerase D27;(source:Araport11)	0.57	0.182	0.248	143.7	124	138.8	101
AT4G02040	NA_	NA	NULL	hypothetical protein;(source:Araport11)	0.735	0.196	0.069	249.2	233.1	213.1	163.8
AT4G02060	MCM7; PRL	NULL; PROLIFERA	Minichromosome maintenance (MCM2/3/5) family protein	Member of the minichromosome maintenance complex, involved in DNA replication initiation. Abundant in proliferating and endocycling tissues. Localized in the nucleus during G1, S and G2 phases of the cell cycle, and are released into the cytoplasmic compartment during mitosis. Binds chromatin.	0.722	0.228	0.049	2507.7	2553.9	2347.7	1727.4
AT4G02110	BCP1; DDRM2	BRCT5 DOMAIN CONTAINING PROTEIN 1; DNA Damage Response Mutant 2	transcription coactivators	Encodes a multi-BRCT domain protein that promotes the recruitment of RAD51 to DNA damage sites to facilitate homologous recombination.	0.615	0.328	0.057	1532.5	1424.9	1449	879.4
AT4G02541	NA_	NA	NULL	This gene encodes a small protein and has either evidence of transcription or purifying selection.	1	0	0	10.8	5.8	12.7	3.3
AT4G02555	NA_	NA	snoRNA	snoRNA;(source:Araport11)	NA	NA	NA	258.9	329	262.3	168.7
AT4G02660	BCHA2	Beach-Domain Homolog A2	Beige/BEACH domain ;WD domain, G-beta repeat protein	Beige/BEACH and WD40 domain-containing protein;(source:Araport11)	0.427	0.34	0.233	2610.8	2671.1	2782.8	2143.3
AT4G02680	EOL1	ETO1-like 1	ETO1-like 1	Encodes a paralog of ETO1, which is a negative regulator of ACS5 (a key enzyme in ethylene biosynthesis pathway). EOL1 also interacts with and inhibits the activity of ACS5.	0.345	0.378	0.277	1860	1790.7	1802.7	1596.3
AT4G02800	MadA1	NULL	NULL	GRIP/coiled-coil protein;(source:Araport11)	0.92	0.033	0.047	404.2	397	403.6	233.4
AT4G02840	SmD1b	NULL	Small nuclear ribonucleoprotein family protein	SmD1b is one of two Yeast SmD1 orthologs, the other being SmD1a.SmD1b accumulates to higher levels than SmD1a.It is localized to the nucleolus and nuclear speckles and appears to have a role in RNA splicing and indirectly facilitating PTGS.	0.664	0.223	0.113	2823.6	2613.9	2544.4	1693.6
AT4G02995	NA_	NA	NULL	NA	NA	NA	NA	550.6	478.9	562.8	461.7
AT4G03010	NA_	NA	RNI-like superfamily protein	RNI-like superfamily protein;(source:Araport11)	0.824	0.082	0.095	168.6	172	192.5	86.1
AT4G03065	NA_	NA	NULL	NA	NA	NA	NA	46	37.6	56	28.7
AT4G03090	AtNDX; NDX	NULL; Nodulin Homeobox	sequence-specific DNA binding;sequence-specific DNA binding transcription factors	AtNDX negatively regulates ABI4 expression during ABA signaling.	0.698	0.194	0.108	1304	1367.2	1232.2	906.9
AT4G03100	NA_	NA	Rho GTPase activating protein with PAK-box/P21-Rho-binding domain	Rho GTPase activating protein with PAK-box/P21-Rho-binding domain-containing protein;(source:Araport11)	0.895	0.05	0.055	438.8	381	422.6	241.2
AT4G03180	NA_	NA	NULL	rRNA-processing protein;(source:Araport11)	0.77	0.15	0.08	1412.8	1294.8	1234.8	986.3
AT4G03185	NA_	NA	NULL	NA	NA	NA	NA	35.1	23	37.4	20.5
AT4G03205	hemf2	NULL	Coproporphyrinogen III oxidase	Coproporphyrinogen III oxidase;(source:Araport11)	0.521	0.346	0.134	410	411.2	441.1	356.8
AT4G03220	NA_	NA	Protein with RNI-like/FBD-like domains	Protein with RNI-like/FBD-like domain;(source:Araport11)	0.744	0.119	0.137	4.5	2.2	4.4	0
AT4G03275	NA_	NA	NULL	NA	NA	NA	NA	125.2	126.6	139.5	54.4
AT4G03292	NA_	NA	Polynucleotidyl transferase, ribonuclease H-like superfamily protein	Polynucleotidyl transferase, ribonuclease H-like superfamily protein;(source:Araport11)	0.921	0.032	0.046	534.8	433.3	495.2	137
AT4G03450	NA_	NA	Ankyrin repeat family protein	Ankyrin repeat family protein;(source:Araport11)	NA	NA	NA	1.3	0.8	5.3	0
AT4G03620	NA_	NA	myosin heavy chain-related	myosin heavy chain-like protein;(source:Araport11)	0.167	0.142	0.691	46.9	33.5	60.3	31.3
AT4G03650	GP1	NULL	transposable element gene	transposable_element_gene;(source:Araport11);gypsy-like retrotransposon family, has a 1.3e-314 P-value blast match to GB:AAD27547 polyprotein (Gypsy_Ty3-element) (Oryza sativa subsp. indica);(source:TAIR10)	NA	NA	NA	3.9	1.2	3.4	0
AT4G03895	NA_	NA	NULL	NA	NA	NA	NA	36.8	25.8	51.9	24
AT4G03915	NA_	NA	NULL	NA	NA	NA	NA	29.2	17.1	29.9	12.7
AT4G04070	NA_	NA	transposable element gene	transposable_element_gene;(source:Araport11);similar to unknown protein [Arabidopsis thaliana] (TAIR:AT3G30810.1);(source:TAIR10)	NA	NA	NA	2.9	0.9	3.6	0
AT4G04190	NA_	NA	NULL	transmembrane protein;(source:Araport11)	0.688	0.238	0.074	270.1	286.4	277.8	216.6
AT4G04415	NA_	NA	NULL	NA	NA	NA	NA	2.6	0.6	5.4	0.4
AT4G04455	NA_	NA	NULL	NA	NA	NA	NA	451.8	384.4	431.5	324.5
AT4G04615	U6-4	NULL	NULL	NA	NA	NA	NA	65.5	46.3	58.6	22
AT4G04720	AtCPK21; CPK21	NULL; calcium-dependent protein kinase 21	calcium-dependent protein kinase 21	member of Calcium Dependent Protein Kinase	0.308	0.36	0.332	2668.1	2477.4	2713.8	2038
AT4G04745	NA_	NA	NULL	hypothetical protein;(source:Araport11)	0.04	0.451	0.509	476.2	365.3	505.3	260.8
AT4G04770	ABC1; ABCI8; ATABC1; ATNAP1; LAF6	ATP binding cassette protein 1; ATP-binding cassette I8; ATP binding cassette protein 1; ARABIDOPSIS THALIANA NUCLEOSOME ASSEMBLY PROTEIN 1; LONG AFTER FR	ATP binding cassette protein 1	Encodes an iron-stimulated ATPase. A member of the NAP subfamily of ABC transporters. Involved in Fe-S cluster assembly. Similar to SufB. Involved in the regulation of iron homeostasis. Able to form homodimers. Interacts with AtNAP7 inside the chloroplast.	0.214	0.328	0.459	1422.2	1310	1433.2	1245.1
AT4G04970	ATGSL01; ATGSL1; GSL01; GSL1	GLUCAN SYNTHASE LIKE 1; GLUCAN SYNTHASE LIKE-1; NULL; glucan synthase-like 1	glucan synthase-like 1	encodes a gene similar to callose synthase The mRNA is cell-to-cell mobile.	0.444	0.334	0.222	2974.7	2805.3	3048	2662.8
AT4G05091	NA_	NA	NULL	This gene encodes a small protein and has either evidence of transcription or purifying selection.	0.316	0.511	0.174	30.3	29.8	37.3	20.9
AT4G05095	NA_	NA	NULL	non-LTR retrolelement reverse transcriptase;(source:Araport11)	0.423	0.4	0.177	15.2	12.2	19.2	4.1
AT4G05185	NA_	NA	NULL	NA	NA	NA	NA	30.7	21.6	45.6	7.9
AT4G05190	ATK5	kinesin 5	kinesin 5	ATK5 encodes a kinesin protein involved in microtubule spindle morphogenesis. It acts as a minus-end directed motor as well as a plus-end tracking protein (+TIP). Localizes to mitotic spindle midzones and regions rich in growing plus-ends within phragmoplasts.	0.845	0.046	0.109	1494.6	1475.8	1448.1	810.9
AT4G05400	mL40	Ribosomal Protein mL40	copper ion binding	copper ion binding protein;(source:Araport11)	0.768	0.192	0.04	2316.4	1875.9	2074.8	1245.5
AT4G05410	YAO	YAOZHE	Transducin/WD40 repeat-like superfamily protein	Encodes a nucleolar protein with seven WD40-repeats that plays a role in embryo sac development and is critical for the correct positioning of the division plane of zygote and the apical cell lineage in Arabidopsis. YAO may act by modulating nucleolar function, such as rRNA biogenesis, during early embryogenesis and gametogenesis.	0.812	0.128	0.06	2734.1	2616.6	2366.6	1860.5
AT4G05420	DDB1A	damaged DNA binding protein 1A	damaged DNA binding protein 1A	Structurally similar to damaged DNA binding proteins. DDB1a is part of a 350 KDa nuclear localized DET1 protein complex. This complex may physically interact with histone tails and while bound to chromatin- repress transcription of genes involved in photomorphogenesis. DDB1a is shown to be RUB-modified.	0.384	0.314	0.303	4537.8	4198.8	4507.9	4026.2
AT4G05450	ATMFDX1; MFDX1	ARABIDOPSIS MITOCHONDRIAL FERREDOXIN 1; mitochondrial ferredoxin 1	mitochondrial ferredoxin 1	Iron-Sulfur (Fe-S) cluster gene, plays a role in host and nonhost disease resistance by accumulation of defense-related metabolites.	0.595	0.28	0.125	660.3	667	628.3	432.5
AT4G05520	ATEHD2; EHD2	EPS15 homology domain 2; EPS15 homology domain 2	EPS15 homology domain 2	Encodes AtEHD2, one of the Arabidopsis Eps15 homology domain proteins involved in endocytosis (AtEHD1, At3g20290).	0.82	0.077	0.103	807.8	757.6	761.4	505.3
AT4G05638	NA_	NA	transposable element gene	transposable_element_gene;(source:Araport11);gypsy-like retrotransposon family (Athila), has a 1.2e-249 P-value blast match to GB:CAA57397 Athila ORF 1 (Arabidopsis thaliana);(source:TAIR10)	NA	NA	NA	0.7	1.5	4.6	0
AT4G06155	NA_	NA	NULL	NA	NA	NA	NA	1.9	1.8	3.7	0
AT4G06210	NA_	NA	NULL	NA	NA	NA	NA	50	44.3	43.5	24.7
AT4G06260	ath-MIR4221	NULL	NULL	NA	NA	NA	NA	55.5	40.6	60.4	32.2
AT4G06280	NA_	NA	NULL	NA	NA	NA	NA	9.7	7.5	12.6	2.8
AT4G06300	NA_	NA	NULL	NA	NA	NA	NA	14.5	11	12.1	1.2
AT4G06320	NA_	NA	NULL	NA	NA	NA	NA	98.9	106.5	89	57.4
AT4G06330	NA_	NA	NULL	NA	NA	NA	NA	7.3	6.9	13.5	2.6
AT4G06375	U4atac	NULL	NULL	NA	NA	NA	NA	556.7	426.8	460.3	238.4
AT4G06395	NA_	NA	NULL	NA	NA	NA	NA	76.4	52.7	101.4	50.2
AT4G06599	NA_	NA	ubiquitin family protein	ubiquitin family protein;(source:Araport11)	0.448	0.298	0.254	1058.9	1000.9	996	856.7
AT4G06656	NA_	NA	transposable element gene	transposable_element_gene;(source:Araport11);gypsy-like retrotransposon family (Athila), has a 3.5e-294 P-value blast match to GB:CAA57397 Athila ORF 1 (Arabidopsis thaliana);(source:TAIR10)	NA	NA	NA	3.9	2	8.7	0
AT4G06695	NA_	NA	NULL	NA	NA	NA	NA	534.6	489.5	458.9	325.5
AT4G06795	NA_	NA	NULL	NA	NA	NA	NA	189.8	136.2	227.2	100.6
AT4G08109	NA_	NA	transposable element gene	transposable_element_gene;(source:Araport11);gypsy-like retrotransposon family (Athila), has a 5.6e-161 P-value blast match to GB:CAA57397 Athila ORF 1 (Arabidopsis thaliana);(source:TAIR10)	NA	NA	NA	3.6	1.9	6	0
AT4G08170	AtTPK3; ITPK3	NULL; inositol 1,3,4-trisphosphate 5/6-kinase 3	Inositol 1,3,4-trisphosphate 5/6-kinase family protein	Inositol 1,3,4-trisphosphate 5/6-kinase family protein;(source:Araport11)	0.472	0.317	0.211	906.9	965.5	885.8	758.9
AT4G08295	NA_	NA	NULL	NA	NA	NA	NA	11.7	10.1	13.9	5.3
AT4G08520	NA_	NA	SNARE-like superfamily protein	SNARE-like superfamily protein;(source:Araport11)	0.432	0.463	0.105	4551.4	3841.5	4472.4	2441.3
AT4G08735	NA_	NA	NULL	NA	NA	NA	NA	411.1	389.7	403.3	122.6
AT4G08810	SUB1	NULL	calcium ion binding	Calcium binding protein involved in cryptochrome and phytochrome coaction	0.298	0.496	0.205	3716.6	3549.1	3812.5	3042.8
AT4G08920	ATCRY1; BLU1; CRY1; HY4; OOP2	NULL; BLUE LIGHT UNINHIBITED 1; cryptochrome 1; ELONGATED HYPOCOTYL 4; OUT OF PHASE 2	cryptochrome 1	Encodes CRY1, a flavin-type blue-light photoreceptor with ATP binding and autophosphorylation activity. Functions in perception of blue / green ratio of light. The photoreceptor may be involved in electron transport. Mutant phenotype displays a blue light-dependent inhibition of hypocotyl elongation. Photoreceptor activity requires light-induced homodimerisation of the N-terminal CNT1 domains of CRY1. Involved in blue-light induced stomatal opening. The C-terminal domain of the protein undergoes a light dependent conformational change. Also involved in response to circadian rhythm. Mutants exhibit long hypocotyl under blue light and are out of phase in their response to circadian rhythm. CRY1 is present in the nucleus and cytoplasm. Different subcellular pools of CRY1 have different functions during photomorphogenesis of Arabidopsis seedlings. The mRNA is cell-to-cell mobile.	0.173	0.334	0.493	1550.9	1416.6	1593.2	1439.3
AT4G09060	NA_	NA	NULL	hypothetical protein;(source:Araport11)	0.888	0.042	0.07	296.1	255.1	259.7	151.6
AT4G09415	NA_	NA	NULL	NA	NA	NA	NA	9	4.7	6.2	0.9
AT4G09490	NA_	NA	Polynucleotidyl transferase, ribonuclease H-like superfamily protein	Polynucleotidyl transferase, ribonuclease H-like superfamily protein;(source:Araport11)	0.398	0.453	0.148	74.6	57.6	86.8	62.2
AT4G09810	URGT5	UDP-Rha/UDP-Gal transporter 5	Nucleotide-sugar transporter family protein	Nucleotide-sugar transporter family protein. Can function in yeast as glucose transporter.	0.527	0.379	0.094	307.1	311.8	285.9	219.5
AT4G09815	NA_	NA	NULL	NA	NA	NA	NA	184.6	201.8	187.8	156.5
AT4G09980	EMB1691; MTB	EMBRYO DEFECTIVE 1691; methyltransferase B	Methyltransferase MT-A70 family protein	Encodes a member of a core set of mRNA m6A writer proteins and is required for N6-adenosine methylation of mRNA.	0.515	0.283	0.202	2650.9	2685	2513.5	2091.5
AT4G10020	AtHSD5; HSD5	hydroxysteroid dehydrogenase 5; hydroxysteroid dehydrogenase 5	hydroxysteroid dehydrogenase 5	Encodes a putative hydroxysteroid dehydrogenase (HSD). Genes that encode HSD include: At5g50600 and At5g50700 (HSD1), At3g47350(HSD2), At3g47360(HSD3), At5g50590 and At5g50690(HSD4), At5g50770(HSD6) (Plant Cell Physiology 50:1463). Two copies of HSD1 and HSD4 exist due to a gene duplication event. In Plant Physiology 145:87, At5g50690 is HSD7, At4g10020 is HSD5.	0.568	0.261	0.172	55.7	40.6	61.2	39.5
AT4G10300	TRR14	NULL	RmlC-like cupins superfamily protein	RmlC-like cupins superfamily protein. Overexpression leads to trehalose resistance, drought and stress tolerance.	0.476	0.262	0.261	173.2	138.6	174.4	122
AT4G10320	NA_	NA	tRNA synthetase class I (I, L, M and V) family protein	tRNA synthetase class I (I, L, M and V) family protein;(source:Araport11)	0.55	0.249	0.201	10608.6	10502.3	10072.6	7452.9
AT4G10430	NA_	NA	TMPIT-like protein	TMPIT-like protein;(source:Araport11)	0.252	0.313	0.434	1300.8	1259.9	1304.7	1026
AT4G10450	uL6x	Ribosomal Protein uL6x	Ribosomal protein L6 family	Ribosomal protein L6 family;(source:Araport11)	0.912	0.079	0.009	3382.7	3158.2	3272.2	2078.4
AT4G10470	NA_	NA	NULL	hypothetical protein;(source:Araport11)	0.591	0.264	0.146	201.3	216.2	227.8	177.8
AT4G10610	ATRBP37; CID12; RBP37	NULL; CTC-interacting domain 12; RNA-BINDING PROTEIN 37	CTC-interacting domain 12	RNA-binding protein, putative. Member of a family of proteins having an PABC binding domain (PAM motif).	0.344	0.362	0.293	1711.5	1555.1	1736.7	1384.3
AT4G10710	SPT16	global transcription factor C	global transcription factor C	encodes a component of the FAcilitates Chromatin Transcription (FACT) complex, SPT16.Along with SSRP1 binds to the promoter of FLC.	0.449	0.244	0.307	4795	4255.5	4681.2	3922.8
AT4G11070	AtWRKY41; WRKY41	NULL; NULL	WRKY family transcription factor	member of WRKY Transcription Factor; Group III. Binds to W box cis element. Negatively regulates genes involved in freezing tolerance. Target of MAX2 E3 ubiquitin ligase. AvrRps4C can associate with the DNA-binding domain. Negative regulator of freezing tolerance gene expression. Together with WRKY6 and WRKY28 plays a role redundant to WRKY51 in the suppression of RPW8.1	0.66	0.043	0.298	20	19.1	21.2	9.6
AT4G11200	NA_	NA	transposable element gene	transposable_element_gene;(source:Araport11);similar to unknown protein [Arabidopsis thaliana] (TAIR:AT3G30370.1);(source:TAIR10)	NA	NA	NA	84.7	70.8	99.3	68.4
AT4G11220	BTI2; RTN2; RTNLB2	VIRB2-interacting protein 2; reticulon 2; Reticulan like protein B2	VIRB2-interacting protein 2	VIRB2-interacting protein 2;(source:Araport11)	0.252	0.342	0.406	2347.4	2453.7	2421.9	2030.5
AT4G11390	NA_	NA	Cysteine/Histidine-rich C1 domain family protein	Cysteine/Histidine-rich C1 domain family protein;(source:Araport11)	0.094	0.389	0.517	28.2	17.9	25.2	12.8
AT4G11400	NA_	NA	ARID/BRIGHT DNA-binding domain;ELM2 domain protein	ARID/BRIGHT DNA-binding , ELM2 domain and myb-like DNA-binding domain-containing protein;(source:Araport11)	0.824	0.141	0.036	119.6	106.2	118	66.3
AT4G11402	NA_	NA	NULL	NA	NA	NA	NA	6.6	1.2	4.5	0
AT4G11450	NA_	NA	Protein of unknown function (DUF3527)	bromo-adjacent domain protein, putative (DUF3527);(source:Araport11)	0.639	0.294	0.067	1149.9	1206.7	1154.1	942.6
AT4G11720	GCS1; HAP2	GENERATIVE CELL-SPECIFIC 1; HAPLESS 2	hapless 2	Encodes HAP2 with the following predicted motifs: an N-terminal secretion signal, a single transmembrane domain and a C-terminal histidine-rich domain. HAP2 is expressed only in the haploid sperm and is required for pollen tube guidance and fertilization. Predominantly localized to sperm endoplasmic reticulum membranes. May also reside in other endomembranes, including the plasma membrane. Target promoter of the male germline-specific transcription factor DUO1.	0.885	0.084	0.031	54.7	48.3	57.9	25.8
AT4G11800	NA_	NA	Calcineurin-like metallo-phosphoesterase superfamily protein	Calcineurin-like metallo-phosphoesterase superfamily protein;(source:Araport11)	0.162	0.347	0.491	1459.8	1317.9	1516.3	1283
AT4G11870	NA_	NA	NULL	hypothetical protein;(source:Araport11)	NA	NA	NA	3.4	0.8	6.4	0.2
AT4G11910	NYE2; SGR2	NONYELLOWING 2; STAY-GREEN 2	NULL	Acts antagonistically with SGR1 to balance chlorophyll catabolism in chloroplasts with the dismantling and remobilizing of other cellular components in senescing leaf cells.	0.477	0.029	0.494	9.9	12.2	19.7	7.5
AT4G12050	AHL26	AT-hook motif nuclear localized protein 26	Predicted AT-hook DNA-binding family protein	Putative AT-hook DNA-binding family protein;(source:Araport11)	0.429	0.422	0.149	3016.1	2749.4	3025.5	2499.7
AT4G12120	ATSEC1B; SEC1B	NULL; NULL	Sec1/munc18-like (SM) proteins superfamily	member of KEULE Gene Family	0.052	0.165	0.783	178.1	193.9	206	145.9
AT4G12230	NA_	NA	alpha/beta-Hydrolases superfamily protein	alpha/beta-Hydrolases superfamily protein;(source:Araport11)	0.225	0.356	0.419	1972.1	1833.7	2002.9	1784.1
AT4G12420	SKU5	NULL	Cupredoxin superfamily protein	Encodes a protein of unknown function involved in directed root tip growth. It is a member of 19-member gene family and is distantly related structurally to the multiple-copper oxidases ascorbate oxidase and laccase, though it lacks the copper-binding domains. The protein is glycosylated and GPI-anchored. It is localized to the plasma membrane and the cell wall. The gene is expressed most strongly in expanding tissues.	0.299	0.631	0.07	12490.8	11270.5	13629.7	10929
AT4G12580	NA_	NA	NULL	hypothetical protein;(source:Araport11)	0.201	0.09	0.71	34	29.7	46.1	25.3
AT4G12610	ATRAP74; RAP74	NULL; NULL	transcription activators;DNA binding;RNA polymerase II transcription factors;catalytics;transcription initiation factors	transcription initiation factor IIF subunit alpha RAP74;(source:Araport11)	0.396	0.309	0.296	2572	2409	2527.1	2229.6
AT4G12780	AUXILIN-LIKE1	AUXILIN-LIKE1	Chaperone DnaJ-domain superfamily protein	Negative regulation of growth and endocytosis, most likely as a result of inhibition of the recruitment of clathrin to endocytic pits. Overexpression inhbits recruitment of clathrin resulting in negative regulation of endocytosis and developmental arrest.	0.243	0.364	0.393	3436.8	3231.9	3526.4	2854.7
AT4G12830	NA_	NA	alpha/beta-Hydrolases superfamily protein	alpha/beta-Hydrolases superfamily protein;(source:Araport11)	0.672	0.24	0.087	93.5	81.7	103	65.2
AT4G12840	NA_	NA	Protein of unknown function (DUF707)	GTPase Der (DUF707);(source:Araport11)	0.652	0.258	0.091	456.9	467.5	541.4	349.4
AT4G13400	NA_	NA	2-oxoglutarate (2OG) and Fe(II)-dependent oxygenase superfamily protein	2-oxoglutarate (2OG) and Fe(II)-dependent oxygenase superfamily protein;(source:Araport11)	0.286	0.295	0.419	345.4	319.3	430.1	267.7
AT4G13493	MIR850A	microRNA850A	MIR850a; miRNA	Encodes a microRNA of unknown function. MicroRNAs are regulatory RNAs with a mature length of ~21-nucleotides that are processed from hairpin precursors by Dicer-like enzymes. MicroRNAs can negatively regulate gene expression by attenuating translation or by directing mRNA cleavage. Mature sequence: UAAGAUCCGGACUACAACAAAG	NA	NA	NA	30.9	25.3	44.8	16.5
AT4G13560	UNE15	unfertilized embryo sac 15	Late embryogenesis abundant protein (LEA) family protein	Late embryogenesis abundant protein (LEA) family protein;(source:Araport11)	0.949	0	0.051	9.3	6	13.2	4.5
AT4G13640	PHL3; UNE16	PHR1-like 3; unfertilized embryo sac 16	Homeodomain-like superfamily protein	Homeodomain-like superfamily protein;(source:Araport11)	0.473	0.357	0.17	548.9	506.1	607.4	499.6
AT4G13710	ATPLL25	NULL	Pectin lyase-like superfamily protein	Pectate lyase	0.834	0.149	0.017	523	574.5	541	313.4
AT4G13890	EDA36; EDA37; SHM5	EMBRYO SAC DEVELOPMENT ARREST 37; EMBRYO SAC DEVELOPMENT ARREST 36; SERINE HYDROXYMETHYLTRANSFERASE 5	Pyridoxal phosphate (PLP)-dependent transferases superfamily protein	Encodes a serine hydroxymethyltransferase maximally expressed in root; involved in S-adenosyl-L-methionine biosynthesis, recycling of S-ademosylmethionine-dependent methylation, methionine formation, TCA cycle, carbohydrate metabolism and glycolysis.	0.643	0.307	0.05	656.8	557.8	759.6	428.4
AT4G13990	AtGT14; MBGT1	NULL; mannan beta-galactosyltransferase 1	Exostosin family protein	Encodes a mannan beta-galactosyltransferase that is required for normal beta-galactosylation of beta-galactoglucomannan (GGM).	0.443	0.11	0.447	752.6	801.2	806.5	672.9
AT4G14150	KINESIN-12A; PAKRP1	NULL; phragmoplast-associated kinesin-related protein 1	phragmoplast-associated kinesin-related protein 1	Microtubule motor kinesin PAKRP1/Kinesin-12A. Together with PAKRP1L/Kinesin-12B, serve as linkers of the plus ends of antiparallel microtubules in the phragmoplast.	0.87	0.084	0.046	813.7	808.9	770.1	661.2
AT4G14180	AtPRD1; MEI1; PRD1	putative recombination initiation defect 1; NULL; putative recombination initiation defect 1	putative recombination initiation defect 1	Encodes a protein that is involved in meiotic recombination and is required for meiotic double strand break repair.	0.548	0.365	0.088	179.4	173.9	164.5	112.7
AT4G14310	NA_	NA	Transducin/WD40 repeat-like superfamily protein	Transducin/WD40 repeat-like superfamily protein;(source:Araport11)	0.674	0.258	0.068	1798	1542.9	1736.8	1217.5
AT4G14330	PAKRP2	Phragmoplast-associated kinesin-related protein 2	P-loop containing nucleoside triphosphate hydrolases superfamily protein	Orphan kinesin with processive motility on single microtubules.	0.913	0.037	0.05	1333.7	1190.7	1313.3	650.2
AT4G14455	ATBET12; ATBS14B; BET12; BS14B	NULL; ARABIDOPSIS THALIANA BET1P/SFT1P-LIKE PROTEIN 14BB; NULL; BET1P/SFT1P-LIKE PROTEIN 14BB	Target SNARE coiled-coil domain protein	Encodes a Bet1/Sft1-like SNARE protein, which can only partially suppresses the temperature-sensitive growth defect in i>sft1-1). In yeast, Bet1p is the v-SNARE (soluble N-ethylmaleimide-sensitive factor adaptor protein receptor, V-type) involved in trafficking between the ER and Golgi.	0.388	0.402	0.209	1047.8	1027	1059.8	935.9
AT4G14490	BORI2	BOREALIN RELATED INTERACTOR 2	SMAD/FHA domain-containing protein	Survivin-like protein which acts redundantly with BOR1 in the chromosomal passenger complex (CPC) which is a heterotetrameric regulator of eukaryotic cell division, consisting of an Aurora-type kinase and a scaffold built of INCENP, Borealin and Survivin.	0.813	0.126	0.061	292.6	289.8	274.7	179.8
AT4G14700	ATORC1A; ORC1A	NULL; origin recognition complex 1	origin recognition complex 1	Encodes origin of replication complex 1a subunit.The protein contains a PHD domain,binds methylated DNA and appears to function as a transcriptional activator.	0.555	0.376	0.069	256.6	255.8	244	156.7
AT4G14713	PPD1; TIFY4A	PEAPOD 1; NULL	TIFY domain/Divergent CCT motif family protein	PPD1 (and its paralog, PPD2) encode plant-specific putative DNA-binding proteins. PPD1 and PPD2 are not found in grasses. Overexpression of PPD reduces lamina size by promoting the early arrest of dispersed meristematic cells DMC proliferation during leaf and silique development. Deletion of the PPD locus increases leaf lamina size and results in dome-shaped rather than flat leaves. Siliques are also altered in shape because of extra lamina growth. The curvature of a deltappd leaf reflects the difference between excess growth of the lamina and a limitation to the extension capacity of its perimeter.	0.704	0.223	0.074	229.1	195.8	244.1	186.4
AT4G14800	PBD2	20S proteasome beta subunit D2	20S proteasome beta subunit D2	Encodes 20S proteasome beta subunit PBD2 (PBD2).	0.3	0.312	0.388	3777	3754.9	3523.6	2764.6
AT4G14940	AO1; ATAO1; CuAObeta	amine oxidase 1; amine oxidase 1; Copper Amine Oxidase beta	amine oxidase 1	atao1 gene of Arabidopsis thaliana encodes an extracellular copper amine oxidase expressed during early stages of vascular tissue development.	0.097	0.458	0.445	973.9	921.8	1070.3	738.6
AT4G15300	CYP702A2	cytochrome P450, family 702, subfamily A, polypeptide 2	cytochrome P450, family 702, subfamily A, polypeptide 2	cytochrome P450, family 702, subfamily A, polypeptide 2;(source:Araport11)	0.966	0.029	0.004	616.7	709.2	856	288.4
AT4G15393	CYP702A5	cytochrome P450, family 702, subfamily A, polypeptide 5	cytochrome P450, family 702, subfamily A, polypeptide 5	a member of the cytochrome P450 gene family. molecular function unknown.	0.121	0.007	0.871	154.7	144.5	221.1	78.9
AT4G15415	ATB' GAMMA	NULL	Protein phosphatase 2A regulatory B subunit family protein	B' regulatory subunit of PP2A (AtB'gamma)	0.307	0.362	0.331	1181	1111.1	1191.1	956.3
AT4G15740	NA_	NA	Calcium-dependent lipid-binding (CaLB domain) family protein	Calcium-dependent lipid-binding (CaLB domain) family protein;(source:Araport11)	0	0.055	0.945	25.9	18.5	41.6	2.9
AT4G15790	NA_	NA	NULL	uveal autoantigen with coiled-coil/ankyrin;(source:Araport11)	0.605	0.308	0.087	839.8	714.1	721.8	471.3
AT4G15830	NA_	NA	ARM repeat superfamily protein	ARM repeat superfamily protein;(source:Araport11)	0.898	0.05	0.052	506.6	437.3	491.2	243.1
AT4G15930	NA_	NA	Dynein light chain type 1 family protein	Dynein light chain type 1 family protein;(source:Araport11)	0.476	0.347	0.176	699.9	721.7	732.2	626
AT4G16060	NA_	NA	NULL	hypothetical protein;(source:Araport11)	0.303	0.516	0.181	489.9	487	524.2	416.1
AT4G16265	DMS13; NRPB9B; NRPD9B; NRPE9B	DEFECTIVE IN MERISTEM SILENCING 13; NULL; NULL; NULL	RNA polymerases M/15 Kd subunit	One of two highly similar, non-catalytic subunits common to nuclear DNA-directed RNA polymerases II, IV and V; homologous to budding yeast RPB9. Appears to be redundant with At3g16980	0.664	0.181	0.155	435.4	332.1	380.4	226.8
AT4G16390	SVR7	suppressor of variegation 7	pentatricopeptide (PPR) repeat-containing protein	Encodes a pentatricopeptide repeat protein, SVR7 (SUPPRESSOR OF VARIEGATION7), required for FtsH-mediated chloroplast biogenesis. It is involved in accumulation and translation of chloroplast ATP synthase subunits.	0.6	0.243	0.157	647.2	554.4	594.5	448.4
AT4G16610	NA_	NA	C2H2-like zinc finger protein	C2H2-like zinc finger protein;(source:Araport11)	0.693	0.302	0.005	139.4	122.6	122.3	72.2
AT4G16695	NA_	NA	NULL	transmembrane protein;(source:Araport11)	0.384	0.501	0.115	1719.3	1706.8	1673.6	1388.3
AT4G16765	NA_	NA	2-oxoglutarate (2OG) and Fe(II)-dependent oxygenase superfamily protein	2-oxoglutarate (2OG) and Fe(II)-dependent oxygenase superfamily protein;(source:Araport11)	0.662	0.117	0.221	506.1	497.3	522.3	409.3
AT4G16807	NA_	NA	NULL	ATP-dependent caseinolytic protease/crotonase family protein;(source:Araport11)	0.7	0.287	0.013	176.1	181.2	163	111.4
AT4G16845	VRN2	REDUCED VERNALIZATION RESPONSE 2	VEFS-Box of polycomb protein	The VERNALIZATION2 (VRN2) gene mediates vernalization and encodes a nuclear-localized zinc finger protein with similarity to Polycomb group (PcG) proteins of plants and animals. In wild-type Arabidopsis, vernalization results in the stable reduction of the levels of the floral repressor FLC. In vrn2 mutants, FLC expression is downregulated normally in response to vernalization, but instead of remaining low, FLC mRNA levels increase when plants are returned to normal temperatures. VRN2 maintains FLC repression after a cold treatment, serving as a mechanism for the cellular memory of vernalization. Required for complete repression of FLC. Required for the methylation of histone H3	0.395	0.335	0.271	1465.1	1595.5	1521.4	1336.6
AT4G16980	NA_	NA	arabinogalactan-protein family	arabinogalactan-protein family;(source:Araport11)	0.079	0.569	0.353	156.1	116.6	180.2	107.4
AT4G16983	NA_	NA	NULL	NA	NA	NA	NA	25.7	19.2	34	18.3
AT4G17000	NA_	NA	NULL	neurofilament heavy protein;(source:Araport11)	0.901	0.053	0.046	438.3	366.8	431.2	186.7
AT4G17020	NA_	NA	transcription factor-related	transcription factor-like protein;(source:Araport11)	0.409	0.291	0.3	660	674.7	680.2	578.6
AT4G17050	UGLYAH	ureidoglycine aminohydrolase	ureidoglycine aminohydrolase	Encodes a protein with ureidoglycine aminohydrolase activity.	0.431	0.285	0.284	1098.2	1050.2	1190.1	1043.3
AT4G17085	ZSP1	Zengda Small Peptide 1	Putative membrane lipoprotein	Plant-specific small peptide which interacts with ROCK1 to regulate organ size.	0.509	0.289	0.202	459.4	508.4	460.1	377.3
AT4G17240	NA_	NA	NULL	structural maintenance of chromosomes protein;(source:Araport11)	0.778	0.178	0.044	385.2	394.1	393.9	267.8
AT4G17330	ATG2484-1; G2484-1; SWO1	G2484-1 protein; G2484-1 protein; SWOLLEN 1	G2484-1 protein	Modulates cell wall integrity under salt stress by interacting with importin alpha.	0.394	0.246	0.36	8819	9145.2	8849.2	8086.8
AT4G17380	ATMSH4; MSH4; MSH4	ARABIDOPSIS MUTS HOMOLOG 4; MUTS HOMOLOG 4; MUTS-like protein 4	MUTS-like protein 4	Encodes the Arabidopsis homolog of MSH4, a meiosis-specific member of the MutS-homolog family of genes. It is expressed only in floral tissues and only during early meiotic prophase I, preceding the synapsis of homologous chromosomes. It is involved in the early steps of recombination.	0.447	0.425	0.128	154.7	143	139.7	90.6
AT4G17420	AtAIM24-B1; PAWH1	NULL; Protein Associated With Hrd1-1	Tryptophan RNA-binding attenuator protein-like	PAWH1 along with PAWH2 is part of endoplasmic reticulum ubiquitin ligase complex with Arabidopsis HRD1 via interaction with EBS7. As such it plays a role in promoting protein degradation via the ERAD pathway.	0.288	0.451	0.261	987.1	911.5	954.5	695.9
AT4G17520	HLN	HYALURONAN/mRNA BINDING FAMILY PROTEIN	Hyaluronan / mRNA binding family	Hyaluronan / mRNA binding family;(source:Araport11)	0.73	0.209	0.061	23278.8	20666.5	21385.7	12888.7
AT4G17560	bL19cz	Ribosomal Protein bL19cz	Ribosomal protein L19 family protein	Ribosomal protein L19 family protein;(source:Araport11)	0.653	0.18	0.167	375.2	308.9	381.8	296
AT4G17610	AtTRM3; TRM3	NULL; tRNA methyltransferase 3	tRNA/rRNA methyltransferase (SpoU) family protein	tRNA/rRNA methyltransferase (SpoU) family protein;(source:Araport11)	0.788	0.145	0.067	2106.4	1859	2137.6	1411.4
AT4G17770	ATTPS5; TPS5; TPS5	trehalose phosphatase/synthase 5; TREHALOSE -6-PHOSPHATASE SYNTHASE S5; trehalose phosphatase/synthase 5	trehalose phosphatase/synthase 5	Encodes an enzyme putatively involved in trehalose biosynthesis. The protein has a trehalose synthase (TPS)-like domain that may or may not be active as well as a trehalose phosphatase (TPP)-like domain. Phosphorylated TPS5 extracted from Arabidopsis cells binds directly to 14-3-3 isoforms. The mRNA is cell-to-cell mobile.	0.569	0.273	0.159	1684.6	1665.6	1586.6	1250.9
AT4G17780	NA_	NA	F-box and associated interaction domains-containing protein	F-box and associated interaction domains-containing protein;(source:Araport11)	0.71	0.29	0	6.3	3.1	4.6	0.8
AT4G17895	UBP20	ubiquitin-specific protease 20	ubiquitin-specific protease 20	Encodes a ubiquitin-specific protease.	0.344	0.282	0.373	568.4	542	548.8	478.1
AT4G17990	NA_	NA	NULL	hypothetical protein;(source:Araport11)	1	0	0	1.7	0.6	3.4	0
AT4G18030	NA_	NA	S-adenosyl-L-methionine-dependent methyltransferases superfamily protein	S-adenosyl-L-methionine-dependent methyltransferases superfamily protein;(source:Araport11)	0.422	0.488	0.09	14953.8	14517.4	14697.9	10204.5
AT4G18040	AT.EIF4E1; CUM1; EIF4E; eIF4E1	ARABIDOPSIS THALIANA EUKARYOTIC TRANSLATION INITATION FACTOR 4E1; CUCUMOVIRUS MULTIPLICATION 1; eukaryotic translation initiation factor 4E; eukaryotic translation Initiation Factor 4E1	eukaryotic translation initiation factor 4E	eIF4E protein. The cum1 mutation affects the local spreading of CMV within the inoculated leaf, delaying accumulation of cucumber mosaic virus coat protein. In the absence of eIF4E1, infection with TuMV results in the production of a truncated eIFiso4G1 protein.	0.586	0.225	0.189	2515.6	2344.8	2307.9	1777.5
AT4G18100	eL32z	Ribosomal Protein eL32z	Ribosomal protein L32e	Ribosomal protein L32e;(source:Araport11)	0.746	0.221	0.033	20253.6	16477.2	19530.2	9712.6
AT4G18370	DEG5; DEGP5; HHOA	degradation of periplasmic proteins 5; DEGP PROTEASE 5; PROTEASE HHOA PRECUSOR	DEGP protease 5	Encodes DEG5. Forms a hexamer with DEG8 in the thylakoid lumen. Involved in the cleavage of photodamaged D2 protein of photosystem II (PSII).	0.578	0.2	0.222	122.1	94.9	136.7	87.2
AT4G18372	NA_	NA	Small nuclear ribonucleoprotein family protein	Small nuclear ribonucleoprotein family protein;(source:Araport11)	0.55	0.267	0.183	222.6	203.7	200	143.9
AT4G18390	TCP2	TEOSINTE BRANCHED 1, cycloidea and PCF transcription factor 2	TEOSINTE BRANCHED 1, cycloidea and PCF transcription factor 2	Transcription factor which photomorphogenic growth by activating HY5 and HYH.	0.767	0.233	0	3.7	1.3	11.5	0.5
AT4G18570	IPGA1	INCREASED PETAL GROWTH ANISOTROPY 1	Tetratricopeptide repeat (TPR)-like superfamily protein	Microtubule associated protein involved in cortical microtubule organization.	0.897	0.066	0.037	852	827.1	852.9	651.7
AT4G18870	NA_	NA	E2F/DP family winged-helix DNA-binding domain	E2F/DP family winged-helix DNA-binding domain-containing protein;(source:Araport11)	NA	NA	NA	2.8	0.5	3.2	0
AT4G19006	NA_	NA	Proteasome component (PCI) domain protein	Proteasome component (PCI) domain protein;(source:Araport11)	0.339	0.342	0.32	3344.9	3644.6	3082.8	2576
AT4G19020	CMT2	chromomethylase 2	chromomethylase 2	Encodes a plant DNA methyltransferase that methylates mainly cytosines in CHH (H = any base but G) contexts. It is involved in heat tolerance.	0.548	0.42	0.032	2875.2	2665.5	2761	1946
AT4G19035	LCR7	low-molecular-weight cysteine-rich 7	low-molecular-weight cysteine-rich 7	Encodes a member of a family of small,secreted, cysteine rich protein with sequence similarity to the PCP (pollen coat protein) gene family.	NA	NA	NA	5	2.7	7.9	1.7
AT4G19180	APY7; AtAPY7	apyrase 7; NULL	GDA1/CD39 nucleoside phosphatase family protein	Encodes a putative apyrase involved in pollen exine pattern formation and anther dehiscence.	0.309	0.499	0.191	1709.3	1690.2	1720.2	1351.9
AT4G19420	PAE8	pectin acetylesterase 8	Pectinacetylesterase family protein	Pectinacetylesterase family protein;(source:Araport11)	0.008	0.225	0.768	481.2	359.3	644.5	354
AT4G19460	NA_	NA	UDP-Glycosyltransferase superfamily protein	UDP-Glycosyltransferase superfamily protein;(source:Araport11)	0.512	0.013	0.475	629.7	728.7	836.9	538.7
AT4G19490	ATVPS54; MTV17; VPS54	ARABIDOPSIS THALIANA VPS54 HOMOLOG; modified transport to the vacuole 17; NULL	VPS54	Putative homolog of yeast Vps54. Thought to associate with POK and ATVPS53 in a plant GARP-like complex involved in the membrane trafficking system.	0.263	0.475	0.262	5439.9	5012.6	5585.8	4436.7
AT4G19520	NA_	NA	disease resistance protein (TIR-NBS-LRR class) family	disease resistance protein (TIR-NBS-LRR class) family;(source:Araport11)	0.031	0.238	0.731	260.4	205.4	297.7	185.9
AT4G19710	AK-HSDH; AK-HSDH II	ASPARTATE KINASE-HOMOSERINE DEHYDROGENASE; aspartate kinase-homoserine dehydrogenase ii	aspartate kinase-homoserine dehydrogenase ii	Encodes a bifunctional aspartate kinase/homoserine dehydrogenase. These two activities catalyze the first and the third steps toward the synthesis of the essential amino acids threonine, isoleucine and methionine.	0.725	0.189	0.086	2858.7	2593.2	2598.6	2035.9
AT4G20210	TPS08	terpene synthase 8	Terpenoid cyclases/Protein prenyltransferases superfamily protein	Terpenoid cyclases/Protein prenyltransferases superfamily protein;(source:Araport11)	0.057	0.889	0.054	395.3	345.6	398.6	213.9
AT4G20230	TPS30	Terpene Synthase 30	Terpenoid cyclases/Protein prenyltransferases superfamily protein	terpenoid synthase superfamily protein;(source:Araport11)	0.108	0.849	0.042	96.5	101.8	115.5	32.4
AT4G20362	PROSCOOP46; sORF6	PROSCOOP 46; short open reading frame 6	other RNA	Natural antisense transcript overlaps with AT4G20360. Has been identified as a translated small open reading frame by ribosome profiling.	NA	NA	NA	3121.3	2875.3	3227.5	2474.3
AT4G20410	GAMMA-SNAP; GSNAP	GAMMA-SOLUBLE NSF ATTACHMENT PROTEIN; gamma-soluble NSF attachment protein	gamma-soluble NSF attachment protein	Encodes a member of the gamma-soluble NSF attachment protein (gSNAP) gene family.	0.152	0.381	0.467	1435.5	1323.3	1583.2	1351.9
AT4G20430	NA_	NA	Subtilase family protein	Subtilase family protein;(source:Araport11)	0.398	0.54	0.061	1139.7	1079.8	1202	727.5
AT4G20935	NA_	NA	NULL	NA	NA	NA	NA	129.5	148.2	136.3	86.1
AT4G20940	GHR1	GUARD CELL HYDROGEN PEROXIDE-RESISTANT 1	Leucine-rich receptor-like protein kinase family protein	Encodes a plasma-membrane localized LRR receptor-like protein involved in both ABA and H202 mediated signaling involved in stomatal movement. TAIR10 annotation for this gene has a low confidence score (2-star). See Comments field for structural annotation by the community.	0.833	0.151	0.016	1370.6	1327.8	1287.1	803.5
AT4G20953	NA_	NA	NULL	NA	NA	NA	NA	8	9.9	10	3.5
AT4G20980	NA_	NA	Eukaryotic translation initiation factor 3 subunit 7 (eIF-3)	Eukaryotic translation initiation factor 3 subunit 7 (eIF-3);(source:Araport11)	0.621	0.25	0.129	5549.8	5070.2	5050.5	3441.5
AT4G21270	ATK1; KATA; KATAP	kinesin 1; KINESIN-LIKE PROTEIN IN ARABIDOPSIS THALIANA A; KINESIN-LIKE PROTEIN IN ARABIDOPSIS THALIANA A PROTEIN	kinesin 1	Encodes a kinesin-like motor protein heavy chain. Loss of function mutations have reduced fertility and are defective in spindle formation in male meiosis.	0.87	0.052	0.078	791.4	834	789.6	404.6
AT4G21760	BGLU47	beta-glucosidase 47	beta-glucosidase 47	beta-glucosidase 47;(source:Araport11)	0.11	0.137	0.752	40	38.1	40.1	24.4
AT4G21820	NA_	NA	binding;calmodulin binding	binding / calmodulin binding protein;(source:Araport11)	0.886	0.078	0.035	717.8	627.3	674.4	393.7
AT4G21865	NA_	NA	NULL	hypothetical protein;(source:Araport11)	0.539	0.322	0.139	271.5	224.3	240.4	164.3
AT4G21900	PRORP3	proteinaceous RNase P 3	proteinaceous RNase P 3	Encodes a proteinaceous RNase P that supports RNase P activity in vivo in both organelles and the nucleus. It is also involved in the maturation of small nucleolar RNA (snoRNA) and mRNA.	0.769	0.196	0.035	1301.1	1136.8	1143.9	865.5
AT4G21902	NA_	NA	NULL	hypothetical protein;(source:Araport11)	0.283	0.717	0	61.5	45.9	73.7	16.8
AT4G22140	EBS	EARLY BOLTING IN SHORT DAYS	PHD finger family protein / bromo-adjacent homology (BAH) domain-containing protein	Encoding a chromatin remodeling factor that regulates flowering time.	0.581	0.289	0.13	1826.8	1768.2	1728.2	1385.8
AT4G22160	NA_	NA	NULL	hypothetical protein;(source:Araport11)	0.034	0.612	0.355	141.1	108.7	186.4	144.1
AT4G22212	NA_	NA	Arabidopsis defensin-like protein	Encodes a defensin-like (DEFL) family protein.	0.106	0.299	0.595	2229.5	2423.7	1740.3	1102.6
AT4G22230	NA_	NA	Arabidopsis defensin-like protein	Encodes a defensin-like (DEFL) family protein.	0.436	0.249	0.315	436.6	337.5	459.7	88.6
AT4G22250	NA_	NA	RING/U-box superfamily protein	RING/U-box superfamily protein;(source:Araport11)	0.742	0.217	0.041	713.7	820.4	672.6	504.8
AT4G22270	ATMRB1; MRB1	ARABIDOPSIS MEMBRANE RELATED BIGGER1; MEMBRANE RELATED BIGGER1	Protein of unknown function (DUF3537)	Encodes a plasma membrane protein involved in the positive regulation of organ size development. Overexpression results in organ size enlargement.	0.065	0.084	0.851	69.6	77.8	88.9	54.4
AT4G22570	APT3	adenine phosphoribosyl transferase 3	adenine phosphoribosyl transferase 3	Encodes an adenine phosphoribosyltransferase (APT; EC 2.4.2.7), which is a constitutively expressed enzyme involved in the one-step salvage of adenine to AMP. APT3 has higher affinity for zeatin, isopentenyladenine and benzyladenine than APT1 but lower Vmax than APT1.	0.238	0.434	0.327	241.7	183.6	237.4	154.7
AT4G22660	AtFDB33	F-Box/DUF295 Brassiceae-specific 33	F-box family protein with a domain of unknown function (DUF295)	F-box protein (DUF295);(source:Araport11)	0	0.689	0.311	4.8	2.1	4.6	0.4
AT4G22670	AtHip1; HIP1; TPR11	HSP70-interacting protein 1; HSP70-interacting protein 1; tetratricopeptide repeat 11	HSP70-interacting protein 1	Encodes one of the 36 carboxylate clamp (CC)-tetratricopeptide repeat (TPR) proteins (Prasad 2010, Pubmed ID: 20856808) with potential to interact with Hsp90/Hsp70 as co-chaperones. The mRNA is cell-to-cell mobile.	0.513	0.313	0.174	9670.1	8787	8949	6227.5
AT4G22754	NA_	NA	pre-tRNA	pre-tRNA tRNA-Lys (anticodon: CTT);(source:Araport11, TAIR10)	NA	NA	NA	6.7	4.4	5.9	0.9
AT4G22810	AHL24	AT-hook motif nuclear localized protein 24	Predicted AT-hook DNA-binding family protein	Putative AT-hook DNA-binding family protein;(source:Araport11)	0.506	0.279	0.215	1930.3	1720.2	2004	1662.9
AT4G22950	AGL19; GL19	AGAMOUS-like 19; NULL	AGAMOUS-like 19	MADS-box protein AGL19; FYF-like gene that belongs to the SOC1 group; is complementary to FYF in regulating flower senescence; strong repressor, part of function complements FYF in suppressing flower organ senescence/abscission.	NA	NA	NA	5.1	1.7	7.5	1
AT4G22970	AESP; AESP1; ESP; ESP; RSW4	homolog of separase; HOMOLOGY OF SEPARASE 1; EXTRA SPINDLE POLES; homolog of separase; RADIALLY SWOLLEN 4	homolog of separase	Encodes a separase (ESP), homologous to human and mouse separase protein. Separase is a capase family protease required for the release of sister chromatid cohesion during meiosis and mitosis. Arabidopsis separase contains a predicted 2Fe2S-ferredoxin domain that is not present in the proteins of other organisms. Also contains a putative EF-hand calcium binding domain. Mutant seeds exhibited embryo arrest at the globular stage. The endosperm also exhibited a weak titan-like phenotype. Transgenic plants expressing AESP RNA interference (RNAi) from the meiosis-specific DMC1 promoter exhibited alterations in chromosome segregation during meiosis I and II that resulted in polyads containing from one to eight microspores. Plays an essential role in embryo development. Required for the removal of cohesin from meiotic chromosomes and establishment of meiotic nuclear domains. This gene was also identified through the rsw4 mutant. Lines carrying recessive, temperature-sensitive mutations exhibit reduced anisotropic growth at 30 degrees Celsius. Microtubules and cellulose microfibrils are not depleted or disoriented in the mutants at the restrictive temperature.	0.696	0.203	0.101	1493	1541.4	1403.5	1049
AT4G22990	PHT5;3; VPT3	NULL; NULL	Major Facilitator Superfamily with SPX (SYG1/Pho81/XPR1) domain-containing protein	Encodes a member of the PHOSPHATE TRANSPORTER 5 family (PHT5;3). Overexpression of PHT5:3 leads to Pi sequestration into vacuoles and altered regulation of Pi starvation-responsive genes.	0.574	0.316	0.11	49.9	47.8	57.6	37.2
AT4G23020	TRM11	TON1 Recruiting Motif 11	NULL	hypothetical protein;(source:Araport11)	0.715	0.285	0	250.1	230.5	300.8	156.7
AT4G23590	NA_	NA	Tyrosine transaminase family protein	Tyrosine transaminase family protein;(source:Araport11)	0.871	0.127	0.002	1103.9	916.9	1288.3	578.4
AT4G23620	bL25mz	Ribosomal Protein bL25mz	Ribosomal protein L25/Gln-tRNA synthetase, anti-codon-binding domain	Ribosomal protein L25/Gln-tRNA synthetase, anti-codon-binding domain-containing protein;(source:Araport11)	0.71	0.201	0.089	1991.3	1591.6	1764.9	1148.3
AT4G23730	NA_	NA	Galactose mutarotase-like superfamily protein	Galactose mutarotase-like superfamily protein;(source:Araport11)	0.162	0.31	0.528	665.2	580.2	876.5	619.3
AT4G23740	NA_	NA	Leucine-rich repeat protein kinase family protein	Leucine-rich repeat protein kinase family protein;(source:Araport11)	0.466	0.407	0.128	2074.9	2065.5	2172.3	1477.8
AT4G23750	CRF2; TMO3	cytokinin response factor 2; TARGET OF MONOPTEROS 3	cytokinin response factor 2	encodes a member of the ERF (ethylene response factor) subfamily B-5 of ERF/AP2 transcription factor family. The protein contains one AP2 domain. There are 7 members in this subfamily. Monopteros target gene. CRF proteins relocalize to the nucleus in response to cytokinin.	0.846	0.146	0.008	1712.5	1357.3	1496	946.3
AT4G23800	3xHMG-box2	3xHigh Mobility Group-box2	HMG (high mobility group) box protein	Encodes a protein containing three copies of the HMG (high mobility group)-box domain. The two Arabidopsis 3xHMG-box proteins are: AT4G11080 (3xHMG-box1) and AT4G23800 (3xHMG-box2). Interacts with mitotic and meiotic chromosomes.	0.927	0.042	0.032	4678.3	4239.8	4344.6	2660.5
AT4G23820	PGF13	NULL	Pectin lyase-like superfamily protein	Pectin lyase-like superfamily protein;(source:Araport11)	0.597	0.331	0.072	1063.8	998.6	1084	954.7
AT4G23920	ATUGE2; UGE2	UDP-GLC 4-EPIMERASE 2; UDP-D-glucose/UDP-D-galactose 4-epimerase 2	UDP-D-glucose/UDP-D-galactose 4-epimerase 2	Encodes a protein with UDP-D-glucose 4-epimerase activity. Involved in growth and cell wall carbohydrate biosynthesis.	0.167	0.573	0.26	449.2	351.4	583	180.7
AT4G24010	ATCSLG1; CSLG1	ARABIDOPSIS THALIANA CELLULOSE SYNTHASE LIKE G1; cellulose synthase like G1	cellulose synthase like G1	encodes a protein similar to cellulose synthase	0.45	0.55	0	5.4	3	7.8	1.4
AT4G24015	ATL82	Arabidopsis Toxicos en Levadura 82	RING/U-box superfamily protein	RING/U-box superfamily protein;(source:Araport11)	0.383	0.307	0.31	86.9	68.6	101.2	42.6
AT4G24090	NA_	NA	NULL	Membrane protein located in chloroplast.	0.452	0.415	0.132	122.5	120.9	146.9	90.8
AT4G24100	MAP4K5; TOI5	NULL; NULL	Protein kinase superfamily protein	Protein kinase superfamily protein; key regulator of the transition from cell division to 39 elongation zones in the primary root tip.	0.181	0.512	0.307	3218.3	2850.8	3558.6	2929.8
AT4G24190	AtHsp90-7; AtHsp90.7; HSP90; HSP90.7; SHD	HEAT SHOCK PROTEIN 90-7; HEAT SHOCK PROTEIN 90.7; NULL; HEAT SHOCK PROTEIN 90.7; SHEPHERD	Chaperone protein htpG family protein	encodes an ortholog of GRP94, an ER-resident HSP90-like protein and is involved in regulation of meristem size and organization. Single and double mutant analyses suggest that SHD may be required for the correct folding and/or complex formation of CLV proteins. Lines carrying recessive mutations in this locus exhibits expanded shoot meristems, disorganized root meristems, and defective pollen tube elongation. Transcript is detected in all tissues examined and is not induced by heat. Endoplasmin supports the protein secretory pathway and has a role in proliferating tissues.	0.4	0.454	0.146	57147.4	60360.9	55274.1	37955.5
AT4G24490	ATRGTA1; RGTA1	RAB geranylgeranyl transferase alpha subunit 1; RAB geranylgeranyl transferase alpha subunit 1	RAB geranylgeranyl transferase alpha subunit 1	RAB geranylgeranyl transferase alpha subunit 1;(source:Araport11)	0.418	0.401	0.181	1836.9	1891.5	1878.8	1542.6
AT4G24530	NA_	NA	O-fucosyltransferase family protein	O-fucosyltransferase family protein;(source:Araport11)	0.364	0.427	0.209	557.2	506.5	583.9	487.9
AT4G24670	AtTAR2; TAR2	NULL; tryptophan aminotransferase related 2	tryptophan aminotransferase related 2	Encodes a protein with similarity to the TAA1 trytophan aminotransferase involved in IAA biosynthesis. Double mutant analyses suggest that this protein is involved in regulating many aspects of plant growth and development from embryogenesis to flower formation and plays a role in ethylene-mediated signaling.TAR2 is required for reprogramming root architecture in response to low nitrogen conditions.	0.09	0.485	0.425	99.1	92.7	143.1	87.9
AT4G24700	NA_	NA	NULL	hypothetical protein;(source:Araport11)	0.326	0.404	0.27	9.6	6.7	16.3	6
AT4G24800	ECIP1; MRF3	EIN2 C-terminus Interacting Protein 1; MA3 domain-containing translation regulatory factor 3	MA3 domain-containing protein	MA3 domain-containing protein;(source:Araport11)	0.511	0.29	0.198	3759.7	3486.5	3926.6	2956.9
AT4G24810	NA_	NA	Protein kinase superfamily protein	similar to ABC1 family protein, contains InterPro domain ABC1 protein (InterPro:IPR004147)	0.619	0.182	0.199	160.9	155.3	182.3	128.7
AT4G24830	NA_	NA	arginosuccinate synthase family	arginosuccinate synthase family;(source:Araport11)	0.801	0.158	0.04	6123	5100.4	5646.5	3857.2
AT4G24920	NA_	NA	secE/sec61-gamma protein transport protein	secE/sec61-gamma protein transport protein;(source:Araport11)	0.297	0.466	0.237	6759.9	6611.3	6558.3	4155
AT4G24940	AT-SAE1-1; ATSAE1A; SAE1A	NULL; SUMO-ACTIVATING ENZYME 1A; SUMO-activating enzyme 1A	SUMO-activating enzyme 1A	Encodes one of the two subunits of the SUMO activation enzyme required during sumolation. Sumolation is a post-translational protein modification process similar to ubiquitination during which a polypeptide (SUMO) is covalently attached to a target protein.	0.495	0.25	0.255	1006.8	1024.5	920.6	772.6
AT4G24972	TPD1	TAPETUM DETERMINANT 1	tapetum determinant 1	Encodes a novel small protein which is similar to proteins of unknown function from other plant species. TPD1 is involved in cell specification during anther and pollen development. Identified in a screen for male steriles. Mutants lack tapetal cells and have an increased number of microsporocytes. Expressed in flower buds, leaves and young seedlings. In anthers, TPD1 is expressed throughout pollen development in parietal cells and sporocytes. Physically interacts with the LRR kinase EMS1 and that interaction results in phosphorylation of TPD1.	0.378	0.561	0.061	22.7	19.4	34.2	8.5
AT4G25340	ATFKBP53; FKBP53	NULL; FK506 BINDING PROTEIN 53	FK506 BINDING PROTEIN 53	Encodes a member of the FKBP-type immunophilin family that functions as a histone chaparone. Binds to 18S rDNA and represses its expression. The N-terminal nucleoplasmin domain interacts with H2A/H2B and H3/H4 histone oligomers, individually, as well as simultaneously, suggesting two different binding sites for H2A/H2B and H3/H4.	0.876	0.093	0.031	8266.4	8786.9	7027.6	4864.8
AT4G25360	POAT8; TBL18	pectin O-acetyltransferase 8; TRICHOME BIREFRINGENCE-LIKE 18	TRICHOME BIREFRINGENCE-LIKE 18	Encodes a member of the TBL (TRICHOME BIREFRINGENCE-LIKE) gene family containing a plant-specific DUF231 (domain of unknown function) domain. TBL gene family has 46 members, two of which (TBR/AT5G06700 and TBL3/AT5G01360) have been shown to be involved in the synthesis and deposition of secondary wall cellulose, presumably by influencing the esterification state of pectic polymers. Able to transfer acetyl groups from acetyl-CoA onto the pectins homogalacturonan (HG) or rhamnogalacturonan-I (RG-I).	0.234	0.414	0.352	1984.7	1939.8	1955	1600.7
AT4G25420	AT2301; ATGA20OX1; GA20OX1; GA5	NULL; ARABIDOPSIS THALIANA GIBBERELLIN 20-OXIDASE 1; gibberellin 20 oxidase 1; GA REQUIRING 5	2-oxoglutarate (2OG) and Fe(II)-dependent oxygenase superfamily protein	Encodes gibberellin 20-oxidase that is involved in the later steps of the gibberellin biosynthetic pathway. Regulated by a circadian clock. Weak expression response to far red light.	0.648	0.343	0.009	141.2	103.1	133.2	49
AT4G25540	ATMSH3; MSH3	NULL; homolog of DNA mismatch repair protein MSH3	homolog of DNA mismatch repair protein MSH3	encodes a DNA mismatch repair homolog of human MutS gene, MSH6. There are four MutS genes in Arabidopsis, MSH2, MSH3, MSH6, and MSH7, which all act as heterodimers and bind to 51-mer duplexes. MSH2*MSH3 heterodimers bound 'insertion-deletion' DNA with three nucleotides (+AAG) or one nucleotide (+T) looped out much better than they bound DNA with a base/base mispair (T/G).	0.631	0.299	0.07	410.5	467.5	459.5	380
AT4G25860	ORP4A	OSBP(oxysterol binding protein)-related protein 4A	OSBP(oxysterol binding protein)-related protein 4A	OSBP(oxysterol binding protein)-related protein 4A;(source:Araport11)	0.232	0.21	0.558	6.5	4.8	7.7	2
AT4G25890	P3z; RPP3A	Ribosomal Protein P3z; NULL	60S acidic ribosomal protein family	Ribosomal protein involved in defense response to Pseudomonas syringae pv tomato-DC3000.	0.764	0.193	0.043	4738.4	3867.7	4190.5	2586.6
AT4G26300	emb1027	embryo defective 1027	Arginyl-tRNA synthetase, class Ic	Arginyl-tRNA synthetase, class Ic;(source:Araport11)	0.663	0.227	0.11	5411.5	5245.6	5052.7	3752.8
AT4G26310	NA_	NA	elongation factor P (EF-P) family protein	elongation factor P (EF-P) family protein;(source:Araport11)	0.496	0.286	0.219	1107.5	1205.5	1121	929.5
AT4G26365	NA_	NA	snoRNA	snoRNA;(source:Araport11)	NA	NA	NA	114.7	147.6	121.8	80.5
AT4G26390	NA_	NA	Pyruvate kinase family protein	Pyruvate kinase family protein;(source:Araport11)	0.438	0.562	0	6.8	5.7	12.1	3.8
AT4G26520	AtFBA7; FBA7	NULL; fructose-bisphosphate aldolase 7	Aldolase superfamily protein	Aldolase superfamily protein;(source:Araport11)	0.435	0.486	0.078	71.1	50.2	59.2	36.5
AT4G26530	AtFBA5; DEG22; FBA5	NULL; NULL; fructose-bisphosphate aldolase 5	Aldolase superfamily protein	Similar to fructose-bisphosphate aldolase; bound by CaM in a Ca2+ -dependent manner with high specificity and affinity (KD ~ 190 nM) and enhanced its stability. Inhibited by the flavonoid morin.	0.844	0.127	0.029	3.4	0.9	3	0.2
AT4G26660	NA_	NA	NULL	kinesin-like protein;(source:Araport11)	0.881	0.046	0.073	1163.4	1059.5	1171.2	438.8
AT4G26770	CDS3	NULL	Phosphatidate cytidylyltransferase family protein	Phosphatidate cytidylyltransferase family protein;(source:Araport11)	0.055	0.469	0.476	200.9	170	258	134.1
AT4G26820	NA_	NA	NULL	GrpE-like protein;(source:Araport11)	0	1	0	0.5	1.1	2.8	0
AT4G26930	AtMYB97; MYB97	myb domain protein 97; myb domain protein 97	myb domain protein 97	Encodes a putative transcription factor (MYB97).	0.383	0.413	0.204	117.7	91	106.4	60.6
AT4G26960	NA_	NA	NULL	hypothetical protein;(source:Araport11)	0.499	0.439	0.062	450.6	531.3	416.6	236.4
AT4G26965	NA_	NA	NADH:ubiquinone oxidoreductase, 17.2kDa subunit	NADH:ubiquinone oxidoreductase, 17.2kDa subunit;(source:Araport11)	0.39	0.362	0.247	580.9	554.5	543.1	454.4
AT4G27400	NA_	NA	Late embryogenesis abundant (LEA) protein-related	Late embryogenesis abundant (LEA) protein-like protein;(source:Araport11)	0.968	0.027	0.005	1442.5	1344.1	2112.3	915.8
AT4G27595	NA_	NA	Plant protein of unknown function (DUF827)	Encodes a microtubule-associated protein.	0.25	0.642	0.107	2025.3	1954.4	2230.5	1158.5
AT4G27660	NA_	NA	NULL	hypothetical protein;(source:Araport11)	0.814	0.048	0.138	113.6	113.1	129.6	84.1
AT4G27700	NA_	NA	Rhodanese/Cell cycle control phosphatase superfamily protein	Rhodanese/Cell cycle control phosphatase superfamily protein;(source:Araport11)	0.148	0.071	0.781	32.2	40.7	43	26
AT4G27710	CYP709B3	cytochrome P450, family 709, subfamily B, polypeptide 3	cytochrome P450, family 709, subfamily B, polypeptide 3	member of CYP709B The mRNA is cell-to-cell mobile.	0.035	0.172	0.792	244.8	226.1	279.2	184.1
AT4G27720	GOSAMT2	Golgi S-Adenosyl Methione Transporter 2	Major facilitator superfamily protein	Potential heat-priming associated target of ATAF1.	0.253	0.39	0.357	2116.6	2112.9	2060.6	1431.8
AT4G27760	FEY; FEY3	FOREVER YOUNG; NULL	NAD(P)-binding Rossmann-fold superfamily protein	Encodes an oxidoreductase required for vegetative shoot apex development. Mutants display disruptions in leaf positioning and meristem maintenance.	0.503	0.41	0.086	2087.2	1964.3	2058	1827.6
AT4G28230	NA_	NA	NULL	hypothetical protein;(source:Araport11)	0.776	0.087	0.136	323.5	307.6	325.7	186.7
AT4G28380	NA_	NA	Leucine-rich repeat (LRR) family protein	Leucine-rich repeat (LRR) family protein;(source:Araport11)	NA	NA	NA	182.6	189.5	245.2	169.6
AT4G28440	NA_	NA	Nucleic acid-binding, OB-fold-like protein	Nucleic acid-binding, OB-fold-like protein;(source:Araport11)	0.542	0.245	0.213	1650.8	1485.9	1675	1208
AT4G28480	NA_	NA	DNAJ heat shock family protein	DNAJ heat shock family protein;(source:Araport11)	0.316	0.286	0.398	2239.1	2040.9	2092.7	1744.8
AT4G28540	CKL6; PAPK1	casein kinase I-like 6; NULL	casein kinase I-like 6	Member of CKL gene family (CKL-C group).	0.196	0.371	0.433	3157.4	3011.7	3333.5	2725.6
AT4G28620	ABCB24; ATATM2; ATM2	ATP-binding cassette B24; ARABIDOPSIS THALIANA ABC TRANSPORTER OF THE MITOCHONDRION 2; ABC transporter of the mitochondrion 2	ABC transporter of the mitochondrion 2	Half-molecule ABC transporter ATM2. Arabidopsis thaliana has three ATM genes, namely ATM1, ATM2 and ATM3. Only ATM3 has an important function for plant growth.	0.176	0.744	0.08	6.3	4	10.9	0.6
AT4G28630	ABCB23; ATATM1; ATM1	ATP-binding cassette B23; NULL; ABC transporter of the mitochondrion 1	ABC transporter of the mitochondrion 1	Half-molecule ABC transporter ATM1. Arabidopsis thaliana has three ATM genes, namely ATM1, ATM2 and ATM3. Only ATM3 has an important function for plant growth.	0.217	0.546	0.237	948.5	843	971.3	651.8
AT4G29120	NA_	NA	6-phosphogluconate dehydrogenase family protein	6-phosphogluconate dehydrogenase family protein;(source:Araport11)	0.369	0.256	0.376	728.2	643.8	736.5	582.9
AT4G29140	ABS3; ADP1; ADS1	Arabidopsis abnormal shoot3; ALTERED DEVELOPMENT PROGRAM 1; ACTIVATED DISEASE SUSCEPTIBILITY 1	MATE efflux family protein	Encodes Activated Disease Susceptibility 1 (ADS1), a putative MATE (multidrug and toxic compound extrusion) transport protein that negatively regulates plant disease resistance.	0.149	0.722	0.13	1373.3	1194.7	1229.3	840.9
AT4G29380	AtVPS15; MTV11; VPS15	Arabidopsis thaliana vacuolar protein sorting 15; modified transport to the vacuole 11; vacuolar protein sorting 15	protein kinase family protein / WD-40 repeat family protein	The gene encodes phosphatidylinositol 3- kinase involved in the development and germination of pollen through the biosynthesis of phosphatidylinositol 3-phosphate (PI3P). The mRNA is cell-to-cell mobile.	0.194	0.217	0.59	4906.9	4560	4466.6	3191.3
AT4G29390	eS30y; RPS30B	Ribosomal Protein eS30y; NULL	Ribosomal protein S30 family protein	Ribosomal protein S30 family protein;(source:Araport11)	0.751	0.199	0.05	7994.8	7404.3	6603.7	4110.2
AT4G29410	eL28y	Ribosomal Protein eL28y	Ribosomal L28e protein family	Ribosomal L28e protein family;(source:Araport11)	0.827	0.15	0.023	10913.9	10337	9688.4	7537.6
AT4G29450	NA_	NA	Leucine-rich repeat protein kinase family protein	Leucine-rich repeat protein kinase family protein;(source:Araport11)	0	0.358	0.642	2.3	0.3	4.1	0
AT4G29550	NA_	NA	Protein of unknown function (DUF626)	hypothetical protein (DUF626);(source:Araport11)	0.304	0.582	0.115	88.7	85.5	97.3	62.2
AT4G29720	AtPAO5; PAO5	polyamine oxidase 5; polyamine oxidase 5	polyamine oxidase 5	Thermospermine (T-Spm) oxidase	0.361	0.287	0.352	1156.4	1109.4	1116.8	901
AT4G29730	MSI5; NFC5	NULL; nucleosome/chromatin assembly factor group C5	nucleosome/chromatin assembly factor group C5	cell cycle-related repressor genes encoding WD-repeat proteins.	0.778	0.167	0.055	378.3	386.2	377	258.8
AT4G29735	NA_	NA	NULL	transmembrane protein;(source:Araport11)	0.413	0.457	0.13	3971.5	3691.5	3805.4	3017.2
AT4G29870	NA_	NA	Oligosaccharyltransferase complex/magnesium transporter family protein	Oligosaccharyltransferase complex/magnesium transporter family protein;(source:Araport11)	0.433	0.43	0.137	1512.8	1404.8	1417	1112.7
AT4G29880	PIRL7	plant intracellular ras group-related LRR 7	plant intracellular ras group-related LRR 7	Encodes PIRL7, a member of the Plant Intracellular Ras-group-related LRRs (Leucine rich repeat proteins). PIRLs are a distinct, plant-specific class of intracellular LRRs that likely mediate protein interactions, possibly in the context of signal transduction.	0.543	0.306	0.151	123.8	123.3	140.4	103.6
AT4G29920	AtHSPR; SMXL4	Arabidopsis thaliana heat shock protein-related; SMAX1-like 4	Double Clp-N motif-containing P-loop nucleoside triphosphate hydrolases superfamily protein	Encodes a member of an eight-gene family (SMAX1 and SMAX1-like) that has weak similarity to AtHSP101, a ClpB chaperonin required for thermotolerance. Loss of function mutants show increased sensitivity to salt stress and drought. RNA G-quadruplex formation suppresses SMXL4/5 translation and restricts phloem differentiation.	0.316	0.346	0.338	195.9	171	194.9	138.9
AT4G30020	NA_	NA	PA-domain containing subtilase family protein	PA-domain containing subtilase family protein;(source:Araport11)	0.595	0.302	0.103	2271.7	2313.3	2294.1	1719
AT4G30060	NA_	NA	Core-2/I-branching beta-1,6-N-acetylglucosaminyltransferase family protein	Core-2/I-branching beta-1,6-N-acetylglucosaminyltransferase family protein;(source:Araport11)	0.101	0.502	0.397	3482.2	3356.3	3719.8	2661.5
AT4G30110	ATHMA2; HMA2	ARABIDOPSIS HEAVY METAL ATPASE 2; heavy metal atpase 2	heavy metal atpase 2	encodes a protein similar to Zn-ATPase, a P1B-type ATPases transport zinc	0.129	0.209	0.662	90.5	67.6	100	39.2
AT4G30130	NA_	NA	Protein of unknown function (DUF630 and DUF632)	DUF630 family protein (DUF630 and DUF632);(source:Araport11)	0.72	0.069	0.211	373.6	358	388.2	303
AT4G30330	PCP-like; SME2	PORCUPINE LIKE; Sm protein E2	Small nuclear ribonucleoprotein family protein	Differs from PCP only in two amino acids, expression is regulated in a manner opposite to that of PCP in that it was upregulated in response to increasing ambient temperature.	0.748	0.199	0.053	1113	1055.3	1009.3	708.2
AT4G30340	ATDGK7; DGK7	diacylglycerol kinase 7; diacylglycerol kinase 7	diacylglycerol kinase 7	encodes a diacylglycerol kinase. Applying a specific diacylglycerol kinase inhibitor to the growth media resulted in reduced root elongation and plant growth. Gene is expressed throughout the plant but is strongest in flowers and young seedlings.	0.54	0.109	0.352	746.1	753.8	717.9	535.1
AT4G30420	UMAMIT34	Usually multiple acids move in and out Transporters 34	nodulin MtN21 /EamA-like transporter family protein	nodulin MtN21-like transporter family protein	0.041	0.757	0.201	1026.3	771.1	1086.4	610.5
AT4G30500	NA_	NA	Protein of unknown function (DUF788)	transmembrane protein (DUF788);(source:Araport11)	0.433	0.42	0.147	641.4	687.4	637	532.4
AT4G30520	CIK3; SARK	CLAVATA3 INSENSITIVE RECEPTOR KINASE 3; SENESCENCE-ASSOCIATED RECEPTOR-LIKE KINASE	Leucine-rich repeat protein kinase family protein	Encodes SARK (SENESCENCE-ASSOCIATED RECEPTOR-LIKE KINASE). Regulates leaf senescence through synergistic actions of auxin and ethylene. It is one of a group of LRR-RLKs, designated as CLAVATA3 INSENSITIVE RECEPTOR KINASES (CIKs), that act as co-receptors and have essential roles in regulating CLV3-mediated stem cell homeostasis.	0.444	0.466	0.09	539.7	488	498.3	375
AT4G30610	BRS1; SCPL24	BRI1 SUPPRESSOR 1; SERINE CARBOXYPEPTIDASE 24 PRECURSOR	alpha/beta-Hydrolases superfamily protein	Encodes a secreted glycosylated serine carboxypeptidase with broad substrate preference that is involved in brassinosteroid signalling via BRI1. It is proteolytically processed in vivo by a separate as yet unidentified protease.	0.382	0.594	0.024	1003.4	1000.4	905.1	666.5
AT4G30620	STCL	STIC2 Like	Uncharacterised BCR, YbaB family COG0718	Homolog of STIC2, recent duplication.	0.705	0.229	0.066	601.3	603.9	561.2	395.7
AT4G30690	AtIF3- 4; AtINFC-4; SVR9L	Initiation factor 3-4; NULL; SVR9-LIKE1	Translation initiation factor 3 protein	SVR9-LIKE1 (SVR9L1)	0.368	0.232	0.4	206.4	182.5	263.9	203.7
AT4G30800	uS17y	Ribosomal Protein uS17y	Nucleic acid-binding, OB-fold-like protein	Nucleic acid-binding, OB-fold-like protein;(source:Araport11)	0.884	0.103	0.013	1638.9	1824.2	1458.6	1037
AT4G30860	ASHR3; SDG4	ASH1-related 3; SET domain group 4	SET domain group 4	Encodes a member of the trxG protein family. Contains a SET domain which is known to be involved in modification of histone tails by methylation. Interacts physically with AMS, but the implications of this interaction are unknown.Overexpression results in plieotrophic developmental defects.	0.661	0.283	0.056	561.4	508.8	504.3	368.6
AT4G30900	NA_	NA	DNAse I-like superfamily protein	DNAse I-like superfamily protein;(source:Araport11)	0.349	0.425	0.225	750.3	671.1	855.7	659.7
AT4G30970	NA_	NA	NULL	hypothetical protein;(source:Araport11)	1	0	0	1.7	0.3	3.9	0
AT4G31020	ABAPT8	ABHD17 (Alpha/Beta Hydrolase Domain-containing Protein 17)-like Acyl Protein Thioesterase 8	alpha/beta-Hydrolases superfamily protein	Encodes a de-S-acylation enzyme which specifically reduces protein S-acylation levels of five immunity-related proteins.	0.484	0.308	0.207	190.3	156	196.1	133.9
AT4G31100	NA_	NA	wall-associated kinase, putative	wall-associated kinase;(source:Araport11)	0.215	0.515	0.27	835.5	834.2	848.2	690.7
AT4G31300	PBA1	NULL	N-terminal nucleophile aminohydrolases (Ntn hydrolases) superfamily protein	Encodes 20S proteasome subunit PBA1 (PBA1). PBA1 acts as a plant caspase-3-like enzyme.	0.344	0.278	0.377	6413.6	6676.8	6244.7	5276.7
AT4G31600	UTr7	UDP-galactose transporter 7	UDP-N-acetylglucosamine (UAA) transporter family	Encodes a Golgi-localized UDP嚙篇lucose/UDP嚙篇alactose transporter that affects lateral root emergence.	0.497	0.421	0.081	879.8	844.2	856.5	644.6
AT4G31700	AtRPS6; eS6z; RPS6; RPS6A	NULL; Ribosomal Protein eS6z; ribosomal protein S6; NULL	ribosomal protein S6	Encodes a putative ribosomal protein S6 (rps6a). RPS6A and RPS6B are fully redundant and essential during gametogenesis.	0.696	0.267	0.037	48040.9	42876.9	43139.7	22355.1
AT4G31840	AtENODL15; ENODL15	NULL; early nodulin-like protein 15	early nodulin-like protein 15	early nodulin-like protein 15;(source:Araport11)	0.954	0.026	0.019	1621.7	1595.4	1398.1	988
AT4G31875	NA_	NA	NULL	hypothetical protein;(source:Araport11)	0.025	0.036	0.939	14.2	9	13.4	4.4
AT4G31985	eL39x	Ribosomal Protein eL39x	Ribosomal protein L39 family protein	Ribosomal protein L39 family protein;(source:Araport11)	0.705	0.239	0.056	14791.1	11792.5	13163.2	8533.3
AT4G32130	NA_	NA	Protein of unknown function (DUF2012)	ER membrane protein complex subunit-like protein (DUF2012);(source:Araport11)	0.342	0.458	0.201	2504	2439.4	2289.4	2024.2
AT4G32140	NA_	NA	EamA-like transporter family	EamA-like transporter family;(source:Araport11)	0.176	0.531	0.294	1614.1	1524.7	1748.8	1445.5
AT4G32350	ISTL7	IST1-LIKE 7	Regulator of Vps4 activity in the MVB pathway protein	Regulator of Vps4 activity in the MVB pathway protein;(source:Araport11)	0.245	0.406	0.349	1056.6	938.6	1230.9	906.6
AT4G32390	NA_	NA	Nucleotide-sugar transporter family protein	Nucleotide-sugar transporter family protein;(source:Araport11)	0.475	0.435	0.09	6643.2	5803.8	6318.9	4054.1
AT4G32530	VHA-c'	NULL	ATPase, F0/V0 complex, subunit C protein	Member of V-ATPase family. Vacuolar-type H + -ATPase (V-ATPase) is a multisubunit proton pump located on the endomembranes.	0.156	0.437	0.407	3853.7	3477.9	3683.6	3068.5
AT4G32610	NA_	NA	copper ion binding	copper ion binding protein;(source:Araport11)	0.55	0.255	0.195	3348.4	3320.1	3184.5	2659.2
AT4G32660	AME3	NULL	Protein kinase superfamily protein	Encodes protein kinase AME3.	0.385	0.3	0.315	1459.7	1490.1	1448.2	1286.1
AT4G32830	AtAUR1; AUR1	ataurora1; ataurora1	ataurora1	Encodes a member of a family of Ser/Thr kinases whose activities peak during cell division. Transcripts are abundant in tissues rich in dividing cells like roots and flowers but are low or absent in fully expanded leaves and stems. In interphase cells, the protein is predominantly nuclear. During mitosis, the protein associates with plant-specific cytoskeletal structures (preprophase band, phragmoplast, nascent cell plate) that are necessary for cytokinesis as well as with the microtubule spindle. It specifically phosphorylates Ser10 of histone H3 and colocalizes with phosphorylated histone H3 during mitosis.	0.765	0.107	0.128	696.1	655.9	680.2	441.4
AT4G32870	NA_	NA	Polyketide cyclase/dehydrase and lipid transport superfamily protein	Polyketide cyclase/dehydrase and lipid transport superfamily protein;(source:Araport11)	0.271	0.264	0.465	488.4	380.4	493.6	344.7
AT4G33120	NA_	NA	S-adenosyl-L-methionine-dependent methyltransferases superfamily protein	S-adenosyl-L-methionine-dependent methyltransferases superfamily protein;(source:Araport11)	0.198	0.398	0.404	1909	1753.8	1994	860.9
AT4G33130	NA_	NA	NULL	rho GTPase-activating protein;(source:Araport11)	0.58	0.387	0.033	695.7	658.4	671.5	549.9
AT4G33260	AtCDC20.2; CDC20.2	NULL; cell division cycle 20.2	Transducin family protein / WD-40 repeat family protein	Encodes a CDC20 protein that interacts with APC subunits, components of the mitochondrial checkpoint complex and mitotic cyclin substrates and is indispensable for normal plant development and fertility.	0.926	0.037	0.037	1260.4	1362.6	1391.2	945.6
AT4G33270	AtCDC20.1; CDC20.1	NULL; cell division cycle 20.1	Transducin family protein / WD-40 repeat family protein	Encodes a CDC20 protein that interacts with APC subunits, components of the mitochondrial checkpoint complex and mitotic cyclin substrates and is indispensable for normal plant development and fertility.	0.931	0.046	0.024	1683.6	1850.1	1762.3	1337
AT4G33380	NA_	NA	NULL	dimethylallyl, adenosine tRNA methylthiotransferase;(source:Araport11)	0.416	0.447	0.136	3765	3562.6	3525.9	3034
AT4G33585	NA_	NA	NULL	transmembrane protein;(source:Araport11)	0.578	0.289	0.133	37.7	50.4	46.8	25.6
AT4G33865	uS14x	Ribosomal Protein uS14x	Ribosomal protein S14p/S29e family protein	Ribosomal protein S14p/S29e family protein;(source:Araport11)	0.731	0.208	0.061	17097.3	16492.9	15698.2	9128.4
AT4G33870	NA_	NA	Peroxidase superfamily protein	Peroxidase superfamily protein;(source:Araport11)	0.719	0.263	0.018	26.8	21.1	25.1	8.9
AT4G34555	eS25x	Ribosomal Protein eS25x	Ribosomal protein S25 family protein	Ribosomal protein S25 family protein;(source:Araport11)	0.812	0.156	0.032	2880.2	2410.5	2384.5	1419.9
AT4G34570	AtDRTS2; DHFR-TS2; THY-2	NULL; dihydrofolate reductase thymidylate synthase; thymidylate synthase 2	thymidylate synthase 2	Encodes a bifunctional dihydrofolate reductase - thymidylate synthase gene. This is unique in Arabidopsis and protozoa. Other organisms have independent genes for this function.	0.788	0.167	0.045	1091.9	1144.9	1037.4	767.2
AT4G34610	BLH6	BEL1-like homeodomain 6	BEL1-like homeodomain 6	Acts as a negative regulator of xylem vessel cells as a protein complex together with OVATE FAMILY PROTEIN1 (OFP1), OFP4, and MYB75.	0.051	0.232	0.717	99.6	80.7	97.1	68.5
AT4G34740	ASE2; ATASE2; ATPURF2; CIA1; DOV1	GLN phosphoribosyl pyrophosphate amidotransferase 2; GLN phosphoribosyl pyrophosphate amidotransferase 2; NULL; CHLOROPLAST IMPORT APPARATUS 1; DIFFERENTIAL DEVELOPMENT OF VASCULAR ASSOCIATED CELLS	GLN phosphoribosyl pyrophosphate amidotransferase 2	Encodes glutamine 5-phosphoribosylpyrophosphate amidotransferase. Mutants are deficient in leaf, but not cotyledon, plastid and palisade cell development. Mutants exhibit defective chloroplast development under non-low light, suggesting that the defect in chloroplast development is caused by photo-oxidative damage. Plays role in differential development of vascular-associated cells. Demonstrates a cell-specific difference in chloroplast development.Mutant leaves are highly reticulate with a green vascular pattern.	0.703	0.149	0.148	863.2	699.4	775	508.9
AT4G34750	SAUR49	SMALL AUXIN UPREGULATED RNA 49	SAUR-like auxin-responsive protein family	SAUR-like auxin-responsive protein family;(source:Araport11)	0.324	0.398	0.278	1225.7	1274.3	1355.2	886.6
AT4G34790	DEG4; SAUR3	NULL; SMALL AUXIN UPREGULATED RNA 3	SAUR-like auxin-responsive protein family	Putative OXS2-binding DEGs were constitutively activated by OXS2.	0.148	0.852	0	17.5	10.4	18	6.7
AT4G34800	SAUR4	SMALL AUXIN UPREGULATED RNA 4	SAUR-like auxin-responsive protein family	SAUR-like auxin-responsive protein family;(source:Araport11)	0.191	0.598	0.21	525.2	409.3	621.5	375
AT4G34840	ATMTAN2; ATMTN2; MTAN2; MTN2	ARABIDOPSIS METHYLTHIOADENOSINE NUCLEOSIDASE 2; ARABIDOPSIS METHYLTHIOADENOSINE NUCLEOSIDASE 2; METHYLTHIOADENOSINE NUCLEOSIDASE 2; methylthioadenosine nucleosidase 2	Phosphorylase superfamily protein	Encodes one of the 5'-methylthioadenosine nucleosidases (AT4G38800/MTN1; AT4G34840/MTN2). Double mutant, mtn1-1mtn2-1, retains approximately 14% of the MTN enzyme activity present in the wild type and displays a pleiotropic phenotype that includes altered vasculature and impaired fertility.	0.463	0.298	0.238	387.9	401.1	387	323.9
AT4G34960	CYP21-1	cyclophylin 21-1	Cyclophilin-like peptidyl-prolyl cis-trans isomerase family protein	Cyclophilin-like peptidyl-prolyl cis-trans isomerase family protein;(source:Araport11)	0.42	0.474	0.105	1984.2	1779.9	1877.5	1471.8
AT4G34970	ADF9	actin depolymerizing factor 9	actin depolymerizing factor 9	A member of actin polymerizing factors (ADFs)family, ADF9 primarily functions as an actin bundling protein.	0.726	0.268	0.006	143.8	119.8	128.5	90.7
AT4G35210	NA_	NA	Arabidopsis protein of unknown function (DUF241)	carrier protein (DUF241);(source:Araport11)	0.156	0.772	0.072	261.3	233.7	319.8	145.4
AT4G35290	ATGLR3.2; ATGLUR2; GLR3.2; GLUR2	NULL; NULL; GLUTAMATE RECEPTOR 3.2; glutamate receptor 2	glutamate receptor 2	Encodes a putative glutamate receptor like-protein, member of Putative ligand-gated ion channel subunit family	0.578	0.161	0.261	41	34	49.8	24.4
AT4G35400	NA_	NA	transposable element gene	transposable_element_gene;(source:Araport11);similar to unknown protein [Arabidopsis thaliana] (TAIR:AT1G48250.1);(source:TAIR10)	NA	NA	NA	9.5	4	7.8	1
AT4G35620	CYCB2;2	Cyclin B2;2	Cyclin B2;2	Cyclin B2;(source:Araport11)	0.809	0.055	0.136	547.2	517.2	528.2	368.6
AT4G35680	NA_	NA	Arabidopsis protein of unknown function (DUF241)	selection/upkeep of intraepithelial T-cells protein;(source:Araport11)	0.342	0.439	0.218	51.7	60.8	49.4	13.6
AT4G35783	DVL17; RTFL6	DEVIL 17; ROTUNDIFOLIA like 6	ROTUNDIFOLIA like 6	ROTUNDIFOLIA like 6;(source:Araport11)	0.015	0.554	0.431	15.3	8.1	27.3	7.7
AT4G35870	GFS10; MTV14; OSCA4.1	NULL; NULL; REDUCED HYPEROSMOLALITY-INDUCED Ca2+ INCREASE 4.1	early-responsive to dehydration stress protein (ERD4)	early-responsive to dehydration stress protein (ERD4);(source:Araport11)	0.256	0.356	0.388	623.6	533.4	667	545.3
AT4G35880	NA_	NA	Eukaryotic aspartyl protease family protein	Eukaryotic aspartyl protease family protein;(source:Araport11)	0.407	0.435	0.159	975.1	948.1	918.1	759.1
AT4G35987	CaM KMT	calmodulin N-methyltransferase	S-adenosyl-L-methionine-dependent methyltransferases superfamily protein	S-adenosyl-L-methionine-dependent methyltransferases superfamily protein;(source:Araport11)	0.33	0.407	0.263	482.4	446.1	484	402.5
AT4G36020	AtCSP1; CSDP1; CSP1	NULL; cold shock domain protein 1; cold shock protein 1	cold shock domain protein 1	Encodes a cold shock domain protein. Involved in cold acclimation by blocking the secondary structure of mRNA which in turn facilitates translation at cold temperature.	0.628	0.186	0.187	1547.6	1290.4	1330.8	897.1
AT4G36080	TRA1b	NULL	phosphotransferases, alcohol group as acceptor;binding;inositol or phosphatidylinositol kinases	Component of the SPT module of the SAGA complex.	0.532	0.207	0.261	4475.7	4263.7	4365.7	3707.5
AT4G36130	uL2x	Ribosomal Protein uL2x	Ribosomal protein L2 family	Ribosomal protein L2 family;(source:Araport11)	0.769	0.205	0.027	15202.6	12737.4	13859.9	8572
AT4G36140	SADR1-Paired 1	NULL	disease resistance protein (TIR-NBS-LRR class), putative	Intracellular immune receptor; in a head-to-head configuration with SADR1 similar to the sensor/executor TNL pair RRS1?RPS4, wowever, CRISPR-derived SADR1-P1 loss-of-function allele sadr1-p1-c1 (c.247_332del) did not modify ADR1-L2 DV autoactivity therefore indicating that the genomically paired TNL SADR1 is required for the ADR1-L2 DV activation mimic phenotype.	0.163	0.28	0.557	1230.4	1145.4	1310.1	1020.8
AT4G36180	MUL	MUSTACHES-LIKE	Leucine-rich receptor-like protein kinase family protein	LRR-RLK which regulates lateral root development.	0.733	0.231	0.035	4579.5	4425.3	4490.2	2632.7
AT4G36245	NA_	NA	pre-tRNA	pre-tRNA tRNA-Pro (anticodon: CGG);(source:Araport11, TAIR10)	NA	NA	NA	4.2	3	10.5	2
AT4G36250	ALDH3F1	aldehyde dehydrogenase 3F1	aldehyde dehydrogenase 3F1	Encodes a putative aldehyde dehydrogenase. The gene is not responsive to osmotic stress and is expressed constitutively at a low level in plantlets and root cultures.	0.619	0.368	0.013	261.5	233.6	246.6	97.2
AT4G36360	BGAL3	beta-galactosidase 3	beta-galactosidase 3	putative beta-galactosidase (BGAL3 gene)	0.4	0.382	0.218	8707.1	8237.7	8808.3	5815.4
AT4G36420	NA_	NA	Ribosomal protein L12 family protein	Ribosomal protein L12 family protein;(source:Araport11)	0.705	0.238	0.057	4155	4028.6	3832.8	3093.2
AT4G36490	ATSFH12; SFH12	SEC14-LIKE 12; SEC14-like 12	SEC14-like 12	SEC14-like 12;(source:Araport11)	0.713	0.109	0.178	13.7	4.1	14.6	3
AT4G36540	BEE2	BR enhanced expression 2	BR enhanced expression 2	Encodes the brassinosteroid signaling component BEE2 (BR-ENHANCED EXPRESSION 2). Positively modulates the shade avoidance syndrome in Arabidopsis seedlings.	0.045	0.459	0.496	72.1	47.2	94.5	37.9
AT4G36630	EMB2754; VPS39	EMBRYO DEFECTIVE 2754; vacuolar protein sorting 39	Vacuolar sorting protein 39	Vacuolar sorting protein 39;(source:Araport11)	0.195	0.344	0.461	1968.6	1834.4	2169.8	1809.9
AT4G36660	NA_	NA	Protein of unknown function (DUF1195)	polyol transporter, putative (DUF1195);(source:Araport11)	0.453	0.362	0.185	1101	949.8	1012.6	662.5
AT4G36790	NA_	NA	Major facilitator superfamily protein	Major facilitator superfamily protein;(source:Araport11)	0.367	0.44	0.192	780.5	721.2	877.4	595
AT4G36808	NA_	NA	NULL	Natural antisense transcript overlaps with AT4G36810;(source:Araport11)	NA	NA	NA	653.9	573.3	679.5	411.1
AT4G36810	AtGGPPS11; AtGGPS11; AtLSU; GGPPS11; GGPS1; IDS11; LSU	NULL; geranyl(geranyl)diphosphate synthase 11; NULL; geranyl(geranyl)diphosphate synthase 11; geranylgeranyl pyrophosphate synthase 1; ISOPRENYL DIPHOSPHATE SYNTHASE11; Large subunit of Heterodimeric geranyl(geranyl)diphosphate synthase	geranylgeranyl pyrophosphate synthase 1	Encodes a protein with geranylgeranyl pyrophosphate synthase activity involved in isoprenoid biosynthesis. The enzyme appears to be targeted to the chloroplast in epidermal cells and guard cells of leaves, and in etioplasts in roots. The mRNA is cell-to-cell mobile.	0.462	0.351	0.187	597	519	608	376.2
AT4G36820	MCU4	NULL	Protein of unknown function (DUF607)	Mitochondrial calcium channel.	0.228	0.199	0.573	22.7	24.9	38.5	15.9
AT4G36925	NA_	NA	NULL	transmembrane protein;(source:Araport11)	0.588	0	0.412	4.1	1.7	5.8	0.4
AT4G37060	AtPLAIVB; PLA IVB; PLP5	phospholipase A IVB; NULL; PATATIN-like protein 5	PATATIN-like protein 5	Patatin-related phospholipase A. Expressed weakly in roots, cotyledons, and leaves but is transcriptionally induced by auxin. Phosphorylation by calcium-dependent protein kinases in vitro enhances its activity.	0	0.056	0.944	4	1.1	6.2	0.4
AT4G37160	sks15	SKU5 similar 15	SKU5 similar 15	SKU5 similar 15;(source:Araport11)	0.787	0.211	0.002	5775.2	5541.5	7071.9	3236
AT4G37400	CYP81F3	cytochrome P450, family 81, subfamily F, polypeptide 3	cytochrome P450, family 81, subfamily F, polypeptide 3	member of CYP81F	0.467	0.506	0.027	3154.5	3022.5	2884.8	2388.1
AT4G37730	AtbZIP7; bZIP7	basic leucine-zipper 7; basic leucine-zipper 7	basic leucine-zipper 7	basic leucine-zipper 7;(source:Araport11)	0.103	0.434	0.463	91.3	62.7	83.9	39.3
AT4G37740	AtGRF2; GRF2	growth-regulating factor 2; growth-regulating factor 2	growth-regulating factor 2	Growth regulating factor encoding transcription activator. One of the nine members of a GRF gene family, containing nuclear targeting domain. Mutants result in smaller leaves indicating the role of the gene in leaf development. Expressed in root, shoot and flower	0.756	0.228	0.016	801.3	883	751.1	617.3
AT4G37770	ACS8	1-amino-cyclopropane-1-carboxylate synthase 8	1-amino-cyclopropane-1-carboxylate synthase 8	Encodes an auxin inducible ACC synthase.	0.201	0.019	0.78	46.3	36	43.7	14.1
AT4G37870	PCK1; PEPCK	phosphoenolpyruvate carboxykinase 1; PHOSPHOENOLPYRUVATE CARBOXYKINASE	phosphoenolpyruvate carboxykinase 1	Encodes a phosphoenolpyruvate carboxykinase that localizes to the cytosol.	0.481	0.159	0.36	5005.6	4830.1	5085.3	3791.4
AT4G38062	NA_	NA	NULL	NA	NA	NA	NA	1170.9	1066.1	1100	543.2
AT4G38080	NA_	NA	hydroxyproline-rich glycoprotein family protein	hydroxyproline-rich glycoprotein family protein;(source:Araport11)	0.009	0.008	0.984	90.9	72.5	118.9	55.9
AT4G38120	NA_	NA	ARM repeat superfamily protein	ARM repeat superfamily protein;(source:Araport11)	0.373	0.367	0.26	1917.8	2034.5	2012.5	1700.6
AT4G38520	APD6; PP2C.D5	Arabidopsis Pp2c clade D 6; Protein Phosphatase 2C.D5	Protein phosphatase 2C family protein	Plasma membrane-associated protein phosphatase inhibited by SAUR3, thereby increasing the plasma membrane electrochemical potential, acidifying the apoplast, and stimulating cell expansion.	0.226	0.347	0.426	2226.3	2109.3	2206.4	1914.5
AT4G38630	ATMCB1; MBP1; MCB1; RPN10	NULL; MULTIUBIQUITIN CHAIN BINDING PROTEIN 1; MULTIUBIQUITIN-CHAIN-BINDING PROTEIN 1; regulatory particle non-ATPase 10	regulatory particle non-ATPase 10	Regulatory particle non-ATPase subunit of the 26S proteasome with multiubiquitin-chain-binding capabilities	0.279	0.31	0.41	7886.2	7835.7	7467.5	5330.3
AT4G38850	ATSAUR15; SAUR-AC1; SAUR15; SAUR_AC1	ARABIDOPSIS THALIANA SMALL AUXIN UPREGULATED 15; ARABIDOPSIS COLUMBIA SAUR GENE 1; SMALL AUXIN UPREGULATED 15; SMALL AUXIN UP RNA 1 FROM ARABIDOPSIS THALIANA ECOTYPE COLUMBIA	SAUR-like auxin-responsive protein family	mRNA is rapidly induced by auxin and is very short-lived. Has been used as a reporter gene in studying auxin mutants.	0.141	0.859	0	8.7	4.5	5.6	0
AT4G39170	NA_	NA	Sec14p-like phosphatidylinositol transfer family protein	Sec14p-like phosphatidylinositol transfer family protein;(source:Araport11)	0.297	0.339	0.364	1898.6	1962.3	1926.4	1578.7
AT4G39210	APL3	NULL	Glucose-1-phosphate adenylyltransferase family protein	Encodes the large subunit of ADP-Glucose Pyrophosphorylase which catalyzes the first, rate limiting step in starch biosynthesis. The large subunit plays a regulatory role whereas the small subunit (ApS) is the catalytic isoform. Four isoforms (ApL1-4) have been identified. ApL3 is the major large subunit isoform present in inflorescences, fruits and roots.	0.678	0.28	0.043	475.4	481.7	444.3	318.9
AT4G39240	NA_	NA	Galactose oxidase/kelch repeat superfamily protein	Galactose oxidase/kelch repeat superfamily protein;(source:Araport11)	0.422	0.275	0.303	753.1	678	808.7	615.2
AT4G39280	NA_	NA	phenylalanyl-tRNA synthetase, putative / phenylalanine--tRNA ligase, putative	phenylalanyl-tRNA synthetase, putative / phenylalanine-tRNA ligase;(source:Araport11)	0.614	0.232	0.154	3139.8	2847.1	2896	1979.6
AT4G39370	UBP27	ubiquitin-specific protease 27	ubiquitin-specific protease 27	Encodes a ubiquitin-specific protease.	0.367	0.289	0.344	402	411	442.1	369
AT4G39380	NA_	NA	NULL	TSL-kinase interacting-like protein;(source:Araport11)	0.537	0.341	0.122	422.9	413.9	424.9	233.2
AT4G39390	ATNST-KT1; NST-K1; URGT4	A. THALIANA NUCLEOTIDE SUGAR TRANSPORTER-KT 1; nucleotide sugar transporter-KT 1; UDP-Rha/UDP-Gal transporter 4	nucleotide sugar transporter-KT 1	Encodes a golgi localized nucleotide sugar transporter.	0.265	0.572	0.164	2616.1	2699.5	2623.2	2238.2
AT4G39420	NA_	NA	NULL	spatacsin carboxy-terminus protein;(source:Araport11)	0.219	0.361	0.42	5212	4675.8	5506.7	4482.4
AT4G39630	BORR	BOREALIN RELATED	NULL	Protein with low homology to Borealin, a component of the human chromosome passenger complex. Localized to the pre anaphase kinetochores along with other loose homologs of the CPC complex components.	0.816	0.139	0.045	277.1	236.4	284	129.1
AT4G39680	ACINUS	ACINUS	SAP domain-containing protein	SAP domain-containing protein;(source:Araport11)	0.53	0.294	0.176	4511.2	4822.9	4523.4	3547
AT4G39860	NA_	NA	NULL	hematological/neurological-like protein;(source:Araport11)	0.605	0.353	0.042	3914.3	3470.5	3904.6	2811.8
AT4G40000	AtTRM4a; TRM4A	NULL; NULL	S-adenosyl-L-methionine-dependent methyltransferases superfamily protein	S-adenosyl-L-methionine-dependent methyltransferases superfamily protein;(source:Araport11)	0.807	0.142	0.051	716.3	613.8	724.8	532.3
AT5G00450	NA_	NA	NULL	NA	NA	NA	NA	47	31	54.3	21
AT5G00455	NA_	NA	NULL	NA	NA	NA	NA	2.6	1	3.4	0
AT5G00465	NA_	NA	NULL	NA	NA	NA	NA	1.7	4	2.5	0.2
AT5G00750	NA_	NA	NULL	NA	NA	NA	NA	311.2	293	294.1	202
AT5G00755	NA_	NA	NULL	NA	NA	NA	NA	198	198.7	206.1	131.8
AT5G00765	NA_	NA	NULL	NA	NA	NA	NA	141.5	109.8	154.3	86
AT5G01015	NA_	NA	NULL	transmembrane protein;(source:Araport11)	0.731	0.189	0.08	15	16.5	16.8	8.1
AT5G01070	NA_	NA	RING/FYVE/PHD zinc finger superfamily protein	RING/FYVE/PHD zinc finger superfamily protein;(source:Araport11)	0.255	0.545	0.2	40.3	44	40.9	23.7
AT5G01270	ATCPL2; CER11; CPL2	NULL; ECERIFERUM11; carboxyl-terminal domain (ctd) phosphatase-like 2	carboxyl-terminal domain (ctd) phosphatase-like 2	Encodes CPL2, a carboxyl-terminal domain (CTD) phosphatase that dephosphorylates CTD Ser5-PO4 of the RNA polymerase II complex. Regulates plant growth, stress and auxin responses.	0.338	0.326	0.336	1791.1	1874.1	1893.3	1648.3
AT5G01315	NA_	NA	NULL	NA	NA	NA	NA	108.6	96.9	117	88.2
AT5G01320	NA_	NA	Thiamine pyrophosphate dependent pyruvate decarboxylase family protein	Thiamine pyrophosphate dependent pyruvate decarboxylase family protein;(source:Araport11)	0.068	0.099	0.832	5.7	1.9	6.1	0.2
AT5G01365	NA_	NA	pre-tRNA	pre-tRNA tRNA-Ala (anticodon: AGC);(source:Araport11, TAIR10)	NA	NA	NA	9.6	6.2	12	1.5
AT5G01420	NA_	NA	Glutaredoxin family protein	Glutaredoxin family protein;(source:Araport11)	0.887	0.06	0.054	119.7	100.7	102.4	57.9
AT5G01430	NA_	NA	Got1/Sft2-like vescicle transport protein family	Got1/Sft2-like vescicle transport protein family;(source:Araport11)	0.393	0.41	0.197	1328	1348.1	1260.3	1079.9
AT5G01495	NA_	NA	NULL	NA	NA	NA	NA	88.7	69	85.9	49.7
AT5G01570	NA_	NA	NULL	plectin-like protein;(source:Araport11)	0.699	0.14	0.161	123.6	121.2	150.9	102.1
AT5G01590	TIC56	TRANSLOCON AT THE INNER ENVELOPE MEMBRANE OF CHLOROPLASTS 56	NULL	histone-lysine N-methyltransferase ATXR3-like protein;(source:Araport11)	0.696	0.211	0.094	1852.4	1828	1745.5	1323.3
AT5G01630	ATBRCA2(V); BRCA2(V); BRCA2B	NULL; NULL; BRCA2-like B	BRCA2-like B	Ortholog of breast cancer susceptibility protein 2. Essential at meiosis. Interacts with with both Rad51 and Dss1(I) or both Dmc1 and Dss1(I) in a tripartite complex.	0.504	0.348	0.147	775.4	745.7	861.6	668.6
AT5G01710	NA_	NA	methyltransferases	methyltransferase;(source:Araport11)	0.094	0.295	0.611	3527.8	3423.3	3744.4	3045.6
AT5G01785	NA_	NA	NULL	NA	NA	NA	NA	77.6	71.4	79.7	46.7
AT5G01835	NA_	NA	NULL	NA	NA	NA	NA	1134.2	1016.6	1065.7	691.6
AT5G01880	ATL74; DAFL2	Arabidopsis Toxicos en Levadura 74; DAF-Like gene 2	RING/U-box superfamily protein	RING/U-box superfamily protein;(source:Araport11)	0.357	0.149	0.494	85.3	67.1	76.4	50.1
AT5G01881	NA_	NA	NULL	transmembrane protein;(source:Araport11)	0.918	0.072	0.01	128.1	110.8	110.1	53.1
AT5G01890	PXC2	PXY/TDR-correlated 2	Leucine-rich receptor-like protein kinase family protein	Leucine-rich receptor-like protein kinase family protein;(source:Araport11)	0.381	0.529	0.091	3840.6	3757.7	3803.7	2952.8
AT5G01910	NA_	NA	NULL	myelin transcription factor;(source:Araport11)	0.912	0.024	0.065	277.4	274	252.9	161.3
AT5G02055	NA_	NA	NULL	NA	NA	NA	NA	306.3	369	300	180.4
AT5G02075	NA_	NA	NULL	NA	NA	NA	NA	7.1	6.4	8.9	3.3
AT5G02170	NA_	NA	Transmembrane amino acid transporter family protein	Transmembrane amino acid transporter family protein;(source:Araport11)	0.072	0.457	0.471	537.8	439.8	594.1	248.1
AT5G02195	NA_	NA	NULL	NA	NA	NA	NA	27.3	27.7	28.3	15.1
AT5G02235	NA_	NA	NULL	NA	NA	NA	NA	40.7	40	43.1	8.6
AT5G02255	U5-10	NULL	NULL	NA	NA	NA	NA	113.5	107.5	102.8	51.9
AT5G02370	NA_	NA	ATP binding microtubule motor family protein	ATP binding microtubule motor family protein;(source:Araport11)	0.788	0.151	0.061	816.3	733.7	891.8	551.6
AT5G02480	ACD55.5	NULL	HSP20-like chaperones superfamily protein	HSP20-like chaperones superfamily protein;(source:Araport11)	0.258	0.316	0.426	2962.5	3064.3	2982.6	1650.4
AT5G02555	NA_	NA	NULL	NA	NA	NA	NA	39.2	29.4	49.8	16.8
AT5G02620	ANK1; ATANK1	ankyrin-like1; NULL	ankyrin-like1	Encodes a member of the ankyrin repeat protein. Localized in the endoplasmic reticulum.	0.139	0.317	0.544	357.3	320.8	411.1	292
AT5G02645	NA_	NA	NULL	NA	NA	NA	NA	494.7	543.6	464.5	337.9
AT5G02740	NA_	NA	Ribosomal protein S24e family protein	Ribosomal protein S24e family protein;(source:Araport11)	0.587	0.282	0.131	2558.9	2300.7	2314.2	1734.7
AT5G02870	RPL4; uL4y	ribosomal large subunit 4; Ribosomal Protein uL4y	Ribosomal protein L4/L1 family	Ribosomal protein L4/L1 family;(source:Araport11)	0.762	0.205	0.032	31681.3	27436.1	29443.2	16716.7
AT5G02905	NA_	NA	NULL	NA	NA	NA	NA	52.2	40.7	51.1	27.7
AT5G02930	NA_	NA	F-box/RNI-like superfamily protein	F-box/RNI-like superfamily protein;(source:Araport11)	0.162	0.664	0.174	3.5	1.6	4.7	0
AT5G02940	PEC1	PLASTID ENVELOPE ION CHANNELS 1	Protein of unknown function (DUF1012)	Chloroplast envelope ion channel protein, forms oligomers with PEC2 with regulator of K+ conductance domains protruding into the intermembrane space.	0.51	0.186	0.303	93.5	69	98.7	69.8
AT5G03270	LOG6	LONELY GUY 6	lysine decarboxylase family protein	lysine decarboxylase family protein;(source:Araport11)	0.39	0.61	0	4.9	0.9	6.7	0
AT5G03552	MIR822A	microRNA822A	MIR822a; miRNA	Encodes a microRNA of unknown function. MicroRNAs are regulatory RNAs with a mature length of ~21-nucleotides that are processed from hairpin precursors by Dicer-like enzymes. MicroRNAs can negatively regulate gene expression by attenuating translation or by directing mRNA cleavage. Mature sequence: UGCGGGAAGCAUUUGCACAUG	NA	NA	NA	641.9	528	555.8	372.8
AT5G03680	PTL	PETAL LOSS	Duplicated homeodomain-like superfamily protein	Recessive mutations are defective in organ initiation and orientation in the second whorl. This gene encodes a trihelix transcription factor whose expression is limited to margins of floral and vegetative organs. Overexpression and double mutant analyses suggest that this gene is involved in limiting lateral growth of organs.	0	0.621	0.379	17.7	12	18.2	0.8
AT5G03705	NA_	NA	pre-tRNA	pre-tRNA tRNA-Leu (anticodon: AAG);(source:Araport11, TAIR10)	NA	NA	NA	12.7	4.3	14.9	3.1
AT5G03750	NA_	NA	NULL	E3 ubiquitin-protein ligase;(source:Araport11)	NA	NA	NA	0.9	0.3	3.3	0
AT5G03860	MLS	malate synthase	malate synthase	Encodes a protein with malate synthase activity.	0.818	0.091	0.091	1282.4	1055.4	1219.9	913.6
AT5G04060	NA_	NA	S-adenosyl-L-methionine-dependent methyltransferases superfamily protein	S-adenosyl-L-methionine-dependent methyltransferases superfamily protein;(source:Araport11)	0.373	0.418	0.209	846.1	702.2	855.7	524.6
AT5G04085	U4-5	NULL	NULL	NA	NA	NA	NA	435.6	364.9	442.4	183.3
AT5G04130	GYRB2	DNA GYRASE B2	DNA GYRASE B2	Encodes a protein that when expressed together with GYRA generates an active supercoiling DNA gyrase enzyme that shares similar properties to its bacterial counterpart, including sensitivity to gyrase-specific antibiotics.	0.805	0.106	0.089	1934.4	1607.6	1818.9	1252.2
AT5G04315	U1-9	NULL	NULL	NA	NA	NA	NA	2513.4	1999.8	2364.5	1155
AT5G04320	AtSGO2; SGO2	NULL; SHUGOSHIN 2	Shugoshin C terminus	Encodes a protein that protects meiotic centromere cohesion.	0.543	0.239	0.218	1380.3	1383.1	1288	1151.3
AT5G04325	NA_	NA	NULL	NA	NA	NA	NA	2513.4	1999.8	2364.5	1155.2
AT5G04390	ZAT14L	NULL	C2H2-type zinc finger family protein	C2H2-type zinc finger family protein;(source:Araport11)	0.034	0.488	0.478	79.5	60.8	104.5	41.9
AT5G04480	BUP	Bursting pollen	UDP-Glycosyltransferase superfamily protein	Encodes a protein with sequence similarity to glycosyltransferases that is localized to the golgi apparatus and is involved in pollen tube development.	0.279	0.56	0.16	3376.2	3410.8	3304.5	2837.1
AT5G04485	NA_	NA	NULL	NA	NA	NA	NA	147.8	134.7	152.9	77.4
AT5G04940	SUVH1	SU(VAR)3-9 homolog 1	SU(VAR)3-9 homolog 1	Encodes a SU(VAR)3-9 homolog, a SET domain protein. Known SET domain proteins are involved in epigenetic control of gene expression and act as histone methyltransferases. There are 10 SUVH genes in Arabidopsis and members of this subfamily of the SET proteins have an additional conserved SRA domain. SUVH1 has been shown to have a preference for binding methylated DNA.	0.479	0.361	0.16	1069.3	970.5	1089.5	742.7
AT5G04990	ATSUN1; SUN1	ARABIDOPSIS SAD1/UNC-84 DOMAIN PROTEIN 1; SAD1/UNC-84 domain protein 1	SAD1/UNC-84 domain protein 1	Encodes a member of the Sad1/UNC-84 (SUN)-domain proteins: AtSUN1(At5g04990), AtSUN2(AT3G10730). SUN domain proteins are part of the cytoskeletal-nucleoskeletal bridging complexes. AtSUN1 and AtSUN2 are localized to the nuclear envelope and are present as homomers and heteromers in vivo.Encodes an outer nuclear membrane protein that anchors RanGAP1 to the nuclear envelope. It interacts with WPP domain interacting-proteins (WIPs). It is involved in maintaining the elongated nuclear shape of epidermal cells.	0.23	0.397	0.373	2724.4	2530.6	2820.1	2202.9
AT5G05090	NA_	NA	Homeodomain-like superfamily protein	Homeodomain-like superfamily protein;(source:Araport11)	0.064	0.353	0.583	254.4	188.7	219.9	132
AT5G05210	NA_	NA	Surfeit locus protein 6	Surfeit locus protein 6, Rrp14 ortholog.	0.708	0.16	0.133	4363.5	3646.7	3976.8	2746.8
AT5G05240	NA_	NA	Uncharacterised conserved protein (UCP030365)	cation-transporting ATPase;(source:Araport11)	0.693	0.259	0.048	558.6	576.3	531.4	389.1
AT5G05470	ATEIF2-A2; EIF2 ALPHA; EIF2-A2	NULL; eukaryotic translation initiation factor 2 alpha subunit; NULL	eukaryotic translation initiation factor 2 alpha subunit	Encodes an eIF2alpha homolog that can be phosphorylated by GCN2 in vitro.	0.732	0.178	0.089	1871.7	1778.5	1695	1166.7
AT5G05520	NA_	NA	Outer membrane OMP85 family protein	Outer membrane OMP85 family protein;(source:Araport11)	0.497	0.324	0.179	2596.3	2204.3	2434.5	1901.3
AT5G05560	APC1; APC1; EMB2771	anaphase promoting complex 1; pollen calcium-binding protein 1; EMBRYO DEFECTIVE 2771	E3 ubiquitin ligase, putative	Encodes a subunit of the Arabidopsis thaliana E3 ubiquitin ligase complex that plays a synergistic role with APC4 both in female gametogenesis and in embryogenesis.	0.723	0.182	0.094	1992.8	1949.8	1846.7	1528.1
AT5G05570	TMS	Tomosyn	transducin family protein / WD-40 repeat family protein	transducin family protein / WD-40 repeat family protein;(source:Araport11)	0.232	0.358	0.41	1889.5	1765.3	1929.8	1623.5
AT5G05630	LAT1; LHR1; PUT3; RMV1	L-Amino acid Transporter1; OWER EXPRESSION OF HEAT RESPONSIVE GENE1; POLYAMINE UPTAKE TRANSPORTER 3; resistant to methyl viologen 1	Amino acid permease family protein	Encodes POLYAMINE UPTAKE TRANSPORTER 3, an amino acid permease family protein.	0.738	0.165	0.097	121	120.2	130	82.3
AT5G05730	AMT1; ASA1; JDL1; TRP5; WEI2	A-METHYL TRYPTOPHAN RESISTANT 1; anthranilate synthase alpha subunit 1; JASMONATE-INDUCED DEFECTIVE LATERAL ROOT 1; TRYPTOPHAN BIOSYNTHESIS 5; WEAK ETHYLENE INSENSITIVE 2	anthranilate synthase alpha subunit 1	ASA1 encodes the alpha subunit of anthranilate synthase, which catalyzes the rate-limiting step of tryptophan synthesis. ASA1 is induced by ethylene, and forms a link between ethylene signalling and auxin synthesis in roots.	0.56	0.145	0.295	978.3	922	1058.5	735.2
AT5G05780	AE3; ATHMOV34; RPN8A	ASYMMETRIC LEAVES ENHANCER 3; NULL; RP non-ATPase subunit 8A	RP non-ATPase subunit 8A	Encodes a putative 26S proteasome subunit RPN8a. The function of RPN8a and other 26S subunits may be required for specifying leaf adaxial identity. The mRNA is cell-to-cell mobile.	0.376	0.355	0.269	5440	4836.4	5329.2	3662.3
AT5G05820	UUAT3	UDP-uronic acid transporter 3	Nucleotide-sugar transporter family protein	Nucleotide-sugar transporter family protein;(source:Araport11)	0.198	0.484	0.318	1759.6	1596	1801.3	1160.8
AT5G05830	NA_	NA	RING/FYVE/PHD zinc finger superfamily protein	RING/FYVE/PHD zinc finger superfamily protein;(source:Araport11)	0.487	0.427	0.086	390.5	350.3	399.4	291.2
AT5G06000	ATEIF3G2; EIF3G2	ARABIDOPSIS THALIANA EUKARYOTIC TRANSLATION INITIATION FACTOR 3G2; eukaryotic translation initiation factor 3G2	eukaryotic translation initiation factor 3G2	One of the 2 genes that code for the G subunit of eukaryotic initiation factor 3 (EIF3).	0.86	0.13	0.01	519.9	586	502.7	394.7
AT5G06010	NA_	NA	NULL	hypothetical protein;(source:Araport11)	1	0	0	7.8	8.2	4.4	0.7
AT5G06050	NA_	NA	Putative methyltransferase family protein	Putative methyltransferase family protein;(source:Araport11)	0.526	0.407	0.067	2178.5	2394.6	2024.2	1623.7
AT5G06150	CYC1BAT; CYCB1;2	NULL; cyclin B 1;2	Cyclin family protein	Encodes a cyclin whose expression is reduced in response to high salt.	0.913	0.051	0.036	1121.1	1036	1099.3	554.6
AT5G06280	NA_	NA	NULL	hypothetical protein;(source:Araport11)	0.085	0.124	0.79	281.1	231.2	306.4	227.6
AT5G06305	NA_	NA	NULL	NA	NA	NA	NA	101.1	106.9	95.1	66.4
AT5G06350	NA_	NA	ARM repeat superfamily protein	ARM repeat superfamily protein;(source:Araport11)	0.77	0.142	0.088	1269.4	1199.6	1247.9	869.6
AT5G06380	NA_	NA	NULL	hypothetical protein;(source:Araport11)	0.368	0.169	0.463	4.2	4.1	7	1.8
AT5G06470	NA_	NA	Glutaredoxin family protein	Glutaredoxin family protein;(source:Araport11)	0.021	0.644	0.336	21.9	14.6	35.7	16.3
AT5G06565	NA_	NA	NULL	NA	NA	NA	NA	60	62.7	70.1	31.9
AT5G06570	CXE15	NULL	alpha/beta-Hydrolases superfamily protein	alpha/beta-Hydrolases superfamily protein;(source:Araport11)	0	0.011	0.989	3.2	4	4	0.2
AT5G06595	NA_	NA	NULL	NA	NA	NA	NA	22.5	14.8	26.5	10.7
AT5G06610	BDR1	Boundary of ROP domain1	Protein of unknown function (DUF620)	DUF620 domain protein. In xylem cells BRD1 is expressed in the secondary wall pit boundaries. BRD1 interacts with and appears to be necessary to recruit WALLIN to the plasma membrane.	0.198	0.313	0.488	345.5	317.6	311.2	171.4
AT5G06660	NA_	NA	Protein of unknown function DUF106, transmembrane	transmembrane/coiled-coil protein (Protein of unknown function DUF106, transmembrane);(source:Araport11)	0.393	0.446	0.162	1521.7	1352.2	1493.9	928.9
AT5G06770	AtC3H52; AtKH23; KHZ2	NULL; NULL; NULL	KH domain-containing protein / zinc finger (CCCH type) family protein	KHZ2 is a CCCH zinc-finger and KH domain protein belonging to the VII subfamily. It is expressed throughout the plant. Highly similar to KHZ1.Double mutants with khz1 are late flowering. Overexpression leads to increased rates of leaf senescence.	0.279	0.433	0.287	330.2	315.1	383.9	261.2
AT5G06790	NA_	NA	NULL	cotton fiber protein;(source:Araport11)	0.693	0.307	0	19.7	12.2	20.5	0.4
AT5G06850	FTIP1; MCTP1	FT-interacting protein 1; multiple C2 domain and transmembrane region protein 1	C2 calcium/lipid-binding plant phosphoribosyltransferase family protein	Encodes an endoplasmic reticulum protein that is involved in the transport of the florigen FT from companion cells to sieve elements, thus affecting FT transport through the phloem to the SAM.	0.093	0.455	0.452	213.2	199.6	222.9	145.6
AT5G06885	NA_	NA	NULL	NA	NA	NA	NA	78.2	61.9	80.2	54.9
AT5G07050	UMAMIT9	Usually multiple acids move in and out Transporters 9	nodulin MtN21 /EamA-like transporter family protein	nodulin MtN21-like transporter family protein	1	0	0	37.3	35.3	52	13.4
AT5G07095	NA_	NA	NULL	NA	NA	NA	NA	6571.2	4398.3	5531	3383.1
AT5G07105	NA_	NA	NULL	NA	NA	NA	NA	290.3	254.6	293	141.2
AT5G07115	NA_	NA	NULL	NA	NA	NA	NA	153.3	118.7	139.7	71.3
AT5G07125	NA_	NA	NULL	NA	NA	NA	NA	14.6	13.7	13.8	4.7
AT5G07140	NA_	NA	Protein kinase superfamily protein	Protein kinase superfamily protein;(source:Araport11)	0.69	0.29	0.02	798	727.8	766	577.7
AT5G07320	APC3	ATP/phosphate carrier 3	Mitochondrial substrate carrier family protein	Encodes an APC isoform in Arabidopsis, a calcium-dependent mitochondrial ATP-Mg/Pi transporter.	0.501	0.318	0.181	942.8	834.8	928.5	695.1
AT5G07325	NA_	NA	NULL	NA	NA	NA	NA	8662.9	7914.5	8167.1	3948.4
AT5G07530	ATGRP-7; ATGRP17; GRP17	ARABIDOPSIS THALIANA GLYCINE RICH PROTEIN 7; ARABIDOPSIS THALIANA GLYCINE RICH PROTEIN 17; glycine rich protein 17	glycine rich protein 17	encodes a glycine-rich protein that has oleosin domain and is expressed specifically during flower stages 10 to 12. Protein is found on mature pollen coat.	0	1	0	0.7	1.6	4.6	0
AT5G07590	NA_	NA	Transducin/WD40 repeat-like superfamily protein	Transducin/WD40 repeat-like superfamily protein;(source:Araport11)	0.496	0.446	0.058	878	749.3	834.6	658.3
AT5G07630	NA_	NA	lipid transporters	lipid transporter;(source:Araport11)	0.479	0.328	0.194	702	635.5	645.6	545.8
AT5G07735	NA_	NA	NULL	NA	NA	NA	NA	209.1	268.6	208.6	146.3
AT5G07745	NA_	NA	NULL	NA	NA	NA	NA	5656.3	6185.3	5395.7	3057
AT5G07800	NA_	NA	Flavin-binding monooxygenase family protein	Flavin-binding monooxygenase family protein;(source:Araport11)	0.007	0.314	0.679	37.7	40.4	43.6	21.6
AT5G08020	ATRPA70B; RPA1B; RPA70B	ARABIDOPSIS THALIANA RPA70-KDA SUBUNIT B; Replication Protein A 1B; RPA70-kDa subunit B	RPA70-kDa subunit B	Encodes a homolog of Replication Protein A. rpa70b mutants are hypersensitive to UV-B radiation and MMS treatments suggesting a role for this protein in DNA damage repair. The mRNA is cell-to-cell mobile.	0.716	0.267	0.017	1254.2	1240.9	1116.8	598.3
AT5G08120	MPB2C	movement protein binding protein 2C	movement protein binding protein 2C	Microtubule-associated and viral movement protein binding protein. Negatively regulates KN1 association to plasmodesmata and, consequently, cell-to-cell transport. Involved in the alignment of cortical microtubules, the patterning of stomata and in restricting tobamoviral infections.	0.502	0.415	0.084	1255	1162.6	1274.2	1064.6
AT5G08141	AtbZIP75; bZIP75	basic leucine-zipper 75; basic leucine-zipper 75	basic leucine-zipper 75	Part of complex with ENO2 which mediates secondary metabolism, affecting seed size and weight.	0	0.598	0.402	3.5	3.8	7	0.6
AT5G08180	NA_	NA	Ribosomal protein L7Ae/L30e/S12e/Gadd45 family protein	Ribosomal protein L7Ae/L30e/S12e/Gadd45 family protein;(source:Araport11)	0.895	0.087	0.018	7698.4	7275.7	6653.7	4608.9
AT5G08235	NA_	NA	NULL	NA	NA	NA	NA	32.5	38.5	44.6	25.1
AT5G08300	NA_	NA	Succinyl-CoA ligase, alpha subunit	Succinyl-CoA ligase, alpha subunit;(source:Araport11)	0.312	0.353	0.336	7399.8	7193.1	7317.6	5441.1
AT5G08320	NA_	NA	NULL	E2F-associated phosphoprotein;(source:Araport11)	0.51	0.285	0.205	311.1	291.5	365.3	243.7
AT5G08400	NA_	NA	Protein of unknown function (DUF3531)	structural maintenance of chromosomes-like protein, putative (DUF3531);(source:Araport11)	0.595	0.281	0.124	314.1	311.7	332	251.9
AT5G08440	NA_	NA	NULL	transmembrane protein;(source:Araport11)	0.329	0.364	0.306	1054.6	930.9	1103.2	896.8
AT5G08450	HDC1; RXT3-like	Histone Deacetylation Complex 1; RXT3-like	NULL	Component of histone-deacetylase complexes. Interacts with HDA6 and HDA19 and facilitates histone deacetylation. Several salt-inducible genes are de-repressed in hdc1 mutants. Mutants are hypersensitive to ABA during germination, grow less and flower later than wildtype. HDC1-overexpressing plants display opposite phenotypes.	0.395	0.305	0.3	5175.2	4665.9	5218.5	4281.2
AT5G08470	EMB2817; PEX1	EMBRYO DEFECTIVE 2817; peroxisome 1	peroxisome 1	an AAA-ATPase that is the probable Arabidopsis orthologue of one of the AAA-ATPases involved in peroxisome biogenesis in yeasts and mammals.	0.373	0.279	0.348	1166.7	1079.1	1177.2	1008.1
AT5G08515	NA_	NA	NULL	NA	NA	NA	NA	186.5	202.6	179.2	126.8
AT5G08525	NA_	NA	NULL	NA	NA	NA	NA	102.5	107.4	99.2	56.3
AT5G08580	NA_	NA	Calcium-binding EF hand family protein	Calcium-binding EF hand family protein;(source:Araport11)	0.57	0.373	0.057	1659.9	1640.8	1602.3	1150.2
AT5G08680	NA_	NA	ATP synthase alpha/beta family protein	Encodes the mitochondrial ATP synthase beta-subunit. This subunit is encoded by a multigene family of three members (At5g08670, At5g08680, At5g08690) that shared 98% sequence identity at the amino acid level. The mRNA is cell-to-cell mobile.	0.293	0.392	0.315	18902.9	18097	18234.5	14790.7
AT5G08685	NA_	NA	NULL	NA	NA	NA	NA	7.7	6.3	8	1.9
AT5G08690	NA_	NA	ATP synthase alpha/beta family protein	Encodes the mitochondrial ATP synthase beta-subunit. This subunit is encoded by a multigene family of three members (At5g08670, At5g08680, At5g08690) that shared 98% sequence identity at the amino acid level. The mRNA is cell-to-cell mobile.	0.374	0.394	0.232	31643.2	28816.4	30396.7	21666.3
AT5G08850	NA_	NA	NULL	NA	NA	NA	NA	13.5	10.3	22.1	9
AT5G08880	NA_	NA	NULL	NA	NA	NA	NA	69.1	50.1	75.1	35.7
AT5G08975	NA_	NA	NULL	NA	NA	NA	NA	5.2	3.7	8.6	2.3
AT5G08980	NA_	NA	NULL	NA	NA	NA	NA	23.7	16.1	22.9	10.8
AT5G09325	NA_	NA	NULL	NA	NA	NA	NA	5.2	2.6	8.1	0.9
AT5G09410	CAMTA1; EICBP.B	calmodulin-binding transcription activator 1; ethylene induced calmodulin binding protein	ethylene induced calmodulin binding protein	calmodulin-binding protein, similar to another ethylene-upregulated calmodulin-binding protein ER1 GI:11612392 from (Nicotiana tabacum)	0.357	0.372	0.271	2422.6	2284.6	2620.8	2116
AT5G09670	NA_	NA	loricrin-related	loricrin-like protein;(source:Araport11)	0.563	0.153	0.284	481.9	478	584.2	489
AT5G09720	NA_	NA	Magnesium transporter CorA-like family protein	Magnesium transporter CorA-like family protein;(source:Araport11)	0.739	0.067	0.194	26.7	19.5	27.8	14
AT5G09760	PMEI-PME51	NULL	Plant invertase/pectin methylesterase inhibitor superfamily	Pectin methylesterase inhibitor; INVI-PMEI protein isoform which clustered with a PME.	0.179	0.492	0.329	1304.7	1199.5	1246.1	871
AT5G09880	NA_	NA	Splicing factor, CC1-like	Splicing factor, CC1-like protein;(source:Araport11)	0.434	0.27	0.296	2098.1	2204.8	2172.4	1690.2
AT5G09900	EMB2107; MSA; RPN5A	EMBRYO DEFECTIVE 2107; MARIPOSA; REGULATORY PARTICLE NON-ATPASE SUBUNIT 5A	26S proteasome regulatory subunit, putative (RPN5)	Encodes one of two isoforms for the 26S proteasome regulatory protein (RN) subunit RPN5. For many functions it acts redundantly with the paralogous gene RPN5b but also appears to exert independent effects.	0.362	0.32	0.318	8232.7	7893.7	7751.3	6099.3
AT5G09975	NA_	NA	pre-tRNA	pre-tRNA tRNA-Leu (anticodon: AAG);(source:Araport11, TAIR10)	NA	NA	NA	2.3	0.6	3.5	0.2
AT5G10080	NA_	NA	Eukaryotic aspartyl protease family protein	Eukaryotic aspartyl protease family protein;(source:Araport11)	0.833	0.131	0.036	280.8	269.5	277.8	170.7
AT5G10110	NA_	NA	NULL	DNA-directed RNA polymerase subunit beta;(source:Araport11)	0.527	0.324	0.149	557.9	506.8	570.6	432.9
AT5G10130	NA_	NA	Pollen Ole e 1 allergen and extensin family protein	Pollen Ole e 1 allergen and extensin family protein;(source:Araport11)	0.69	0.307	0.003	7915.9	8946.7	8634.7	5882.4
AT5G10160	NA_	NA	Thioesterase superfamily protein	Thioesterase superfamily protein;(source:Araport11)	0.54	0.301	0.159	2547.8	2099.5	2496.2	1701
AT5G10310	AtEPFL1; EPFL1	NULL; NULL	NULL	Member of the EPF/EPFL (epidermal patterning factor/EPF-like) gene family, which genes encode plant-specific secretory peptides, several of which play a role in controlling stomatal density and patterning in the plant epidermis, and development of reproductive structures. EPFLs function as receptor ligands for ERECTA family receptors in adjacent tissues and often triggers downstream activation of BR signaling pathways in different tissues.For example, the EPFL-ER-BZR1-NSN1 cascade that restricts megaspore mother cell differentiation.	0.764	0.169	0.067	20.9	29	31.9	11.6
AT5G10390	H3.1; HTR13	histone 3.1; NULL	Histone superfamily protein	Histone 3.1	0.783	0.199	0.018	906.9	709.6	838	381.8
AT5G10400	H3.1; HTR9	histone 3.1; NULL	Histone superfamily protein	Histone superfamily protein;(source:Araport11)	0.61	0.369	0.021	3109.6	2759.3	2827.6	1428
AT5G10440	CYCD4;2	cyclin d4;2	cyclin d4;2	Encodes a cyclin involved in cell proliferation during stomatal cell lineage development.	0.344	0.449	0.207	101.3	100.7	120.3	78.4
AT5G10720	AHK5; CKI2; HK5	histidine kinase 5; CYTOKININ INDEPENDENT 2; histidine kinase 5	histidine kinase 5	member of Histidine Kinase	0.212	0.739	0.049	3530	3236.5	3815.2	2732.7
AT5G10840	EMP1; TMN8	endomembrane protein 1; NULL	Endomembrane protein 70 protein family	Endomembrane protein 70 protein family;(source:Araport11)	0.328	0.549	0.123	10946	9531.7	10261.2	6357.1
AT5G10870	ATCM2; CM2	chorismate mutase 2; chorismate mutase 2	chorismate mutase 2	Encodes chorismate mutase AtCM2.	0.254	0.304	0.442	506.5	481.6	517.4	438.9
AT5G10900	PP7L	PROTEIN PHOSPHATASE 7-LIKE	Calcineurin-like metallo-phosphoesterase superfamily protein	PP7-type family member. Mutants display defects in chloroplast biogenesis and mersitem maintenance. Interacts with MAIL1 and MAIN to regulate gene expression and TE gene silencing.	0.515	0.199	0.287	347.3	338.6	359.2	255.3
AT5G10980	H3.3; HTR8	histone 3.3; NULL	Histone superfamily protein	Histone variant 3.3	0.398	0.349	0.253	6387.5	5819.3	5926.6	5140.5
AT5G11150	ATVAMP713; GPS2; GPS2; VAMP713; VAMP713	vesicle-associated membrane protein 713; NULL; GRAVITY PERSISTENT SIGNAL 2; NULL; vesicle-associated membrane protein 713	vesicle-associated membrane protein 713	Member of Synaptobrevin-like AtVAMP7C, v-SNARE protein family. Interacts with HOPS and RAB7; likely mediates homotypic vacuolar fusion.	0.43	0.399	0.171	688.5	677.9	622.1	485.6
AT5G11170	UAP56a	homolog of human UAP56 a	DEAD/DEAH box RNA helicase family protein	One of two genes (AT5G11200, UAP56b and AT5G11170, UAP56a)encoding an ATP-dependent RNA helicase that localizes predominantly to euchromatic regions of Arabidopsis nuclei, and associates with genes transcribed by RNA polymerase II independently from the presence of introns. It is not detected at non-transcribed loci. It interacts with ssRNA, dsRNA and dsDNA, but not with ssDNA. Its ATPase activity is stimulated by RNA and dsDNA and its ATP-dependent RNA helicase activity unwinds dsRNA but not dsDNA.	0.569	0.279	0.152	8466.5	8735.5	7951	7216.3
AT5G11290	NA_	NA	Plant protein of unknown function (DUF247)	transmembrane protein, putative (DUF247);(source:Araport11)	0.088	0.165	0.747	34.3	20.5	41	10.6
AT5G11430	NA_	NA	SPOC domain / Transcription elongation factor S-II protein	SPOC domain / Transcription elongation factor S-II protein;(source:Araport11)	0.415	0.319	0.266	1269	1275.5	1365	914.1
AT5G11510	AtMYB3R4; MYB3R-4	myb domain protein 3R4; myb domain protein 3r-4	myb domain protein 3r-4	Arabidopsis thaliana putative c-myb-like transcription factor MYB3R-4. Functions in powdery mildew induced host endoreduplication at the site of infection. Activates mitotic gene expression, cytokinin response.	0.817	0.101	0.082	855.4	847.6	790.3	576.6
AT5G11640	NA_	NA	Thioredoxin superfamily protein	Thioredoxin superfamily protein;(source:Araport11)	0.429	0.404	0.168	1757.6	1740.4	1749.5	1521
AT5G11750	NA_	NA	Ribosomal protein L19 family protein	Ribosomal protein L19 family protein;(source:Araport11)	0.814	0.154	0.031	834.1	692.6	764.8	525.7
AT5G11900	NA_	NA	Translation initiation factor SUI1 family protein	Translation initiation factor SUI1 family protein;(source:Araport11)	0.485	0.289	0.226	1564.3	1437.5	1412.6	981.5
AT5G12360	PANS2	PATRONUS 2	NULL	Encodes a protein that protects meiotic centromere cohesion.	0.742	0.186	0.072	227.7	186.6	194.4	147.7
AT5G12970	MCTP5	multiple C2 domain and transmembrane region protein 5	Calcium-dependent lipid-binding (CaLB domain) plant phosphoribosyltransferase family protein	Calcium-dependent lipid-binding (CaLB domain) plant phosphoribosyltransferase family protein;(source:Araport11)	0.621	0.328	0.051	1971.9	1719.3	1899.3	1363.3
AT5G13000	ATGSL12; CALS3; CALS3; gsl12; GSL12	glucan synthase-like 12; NULL; callose synthase 3; NULL; glucan synthase-like 12	glucan synthase-like 12	encodes a gene similar to callose synthase; co-localizes with PLDLP5.	0.723	0.197	0.08	7661.5	7479	7620.7	6872.8
AT5G13050	5-FCL	5-formyltetrahydrofolate cycloligase	5-formyltetrahydrofolate cycloligase	5-Formyltetrahydrofolate cycloligase (5-CHO-THF cycloligase - AT5G13050.1) regulates/influences under photorespiratory conditions the activity of another gene product, i.e. serine hydroxymethyltransferase (SHMT) due to accumulating amounts of 5-Formyltetrahydrofolate	0.34	0.371	0.288	628.7	558.6	649.1	533.6
AT5G13060	ABAP1	ARMADILLO BTB protein 1	ARMADILLO BTB protein 1	Encodes a novel Armadillo BTB protein that intreacts with the pre-replication complex and several transcription factors. Overexpression results in decreased cell proliferation and loss of function results in increased cell proliferation suggesting a role in negative regulation of cellular proliferation.	0.625	0.351	0.024	874.4	886.5	815.1	419.7
AT5G13260	NA_	NA	NULL	myosin;(source:Araport11)	0.366	0.352	0.282	2431.9	2279.1	2418.3	2054.6
AT5G13390	NEF1	NO EXINE FORMATION 1	no exine formation 1	Required for normal pollen development and lipid accumulation within the tapetum	0.248	0.399	0.353	4169.7	4323.1	4231.4	3329.8
AT5G13400	NA_	NA	Major facilitator superfamily protein	Major facilitator superfamily protein;(source:Araport11)	0.514	0.273	0.213	36.9	44.9	31.6	16.6
AT5G13475	NA_	NA	transposable element gene	transposable_element_gene;(source:Araport11);non-LTR retrotransposon family (LINE), has a 1.7e-39 P-value blast match to GB:AAA39398 ORF2 (Mus musculus) (LINE-element);(source:TAIR10)	NA	NA	NA	10.3	5	9.4	2.2
AT5G13500	HPAT3	hydroxyproline O-arabinosylatransferase 3	NULL	Hyp O-arabinosyltransferase-like protein;(source:Araport11)	0.122	0.577	0.301	2749.2	2388.3	2839.5	2179.2
AT5G13820	ATBP-1; ATBP1; ATTBP1; HPPBF-1; TBP1	NULL; NULL; NULL; H-PROTEIN PROMOTE; telomeric DNA binding protein 1	telomeric DNA binding protein 1	Encodes a protein that specifically binds plant telomeric DNA repeats. It has a single Myb telomeric DNA-binding (SANT) domain in C-terminus that prefers the sequence TTTAGGG. Single Myb Histone (SMH) gene family member.	0.173	0.517	0.31	1739	1829.7	1817.6	1412
AT5G13840	CCS52B; FZR3	cell cycle switch protein 52 B; FIZZY-related 3	FIZZY-related 3	FIZZY-related 3;(source:Araport11)	0.889	0.061	0.05	872.5	985.7	943	745.2
AT5G13910	LEP	LEAFY PETIOLE	Integrase-type DNA-binding superfamily protein	Encodes a member of the ERF (ethylene response factor) subfamily B-1 of ERF/AP2 transcription factor family (LEAFY PETIOLE). The protein contains one AP2 domain. There are 15 members in this subfamily including ATERF-3, ATERF-4, ATERF-7, and LEAFY PETIOLE. Acts as a positive regulator of gibberellic acid-induced germination.	0.005	0.976	0.019	1039.1	1059.1	1177.9	617.2
AT5G14040	MPT3; PHT3;1	mitochondrial phosphate transporter 3; phosphate transporter 3;1	phosphate transporter 3;1	Encodes a mitochondrial phosphate transporter. Modulates plant responses to salt stress.	0.394	0.493	0.113	32719.6	28165.9	31136.5	12537.6
AT5G14140	NA_	NA	zinc ion binding;nucleic acid binding;zinc ion binding	nucleic acid binding / zinc ion binding protein;(source:Araport11)	0.603	0.238	0.159	336.8	314.6	335.1	233.6
AT5G14340	AtMYB40; MYB40	myb domain protein 40; myb domain protein 40	myb domain protein 40	Member of the R2R3 factor gene family. Central regulator in arsenic resistance.	0.017	0.652	0.331	209.1	173.9	210.3	140
AT5G14450	NA_	NA	GDSL-like Lipase/Acylhydrolase superfamily protein	GDSL-motif esterase/acyltransferase/lipase. Enzyme group with broad substrate specificity that may catalyze acyltransfer or hydrolase reactions with lipid and non-lipid substrates.	0.834	0.15	0.017	288.5	274.1	298.7	220.3
AT5G14610	RH46	RNA Helicase 46	DEAD box RNA helicase family protein	DEAD box RNA helicase family protein;(source:Araport11)	0.634	0.323	0.043	1465.6	1434.4	1500.6	843.5
AT5G14750	ATMYB66; MYB66; WER; WER1	myb domain protein 66; myb domain protein 66; WEREWOLF; WEREWOLF 1	myb domain protein 66	Encodes a MyB-related protein containing R2 and R3 repeats, involved in root and hypocotyl epidermal cell fate determination. Loss of function mutations make extra root hairs. Nuclear localized protein is a positive regulator for expression of CAPRICE (CPC).	0.825	0.172	0.003	1195.3	997.5	1161.5	581
AT5G14850	APTG1	abnormal pollen tube guidance 1	Alg9-like mannosyltransferase family	Encodes a putative mannosyltransferase homolog to human PIG-B and yeast GPI10, both of which are involved in the biosynthesis of glycosylphosphatidylinositol (GPI) anchors. Disruption of the gene affects COBRA-LIKE10 localization, a GPI-anchored protein (GPI-AP) important for pollen tube growth and guidance.	0.521	0.31	0.169	635.9	605.2	674	507.3
AT5G14960	DEL2; E2FD; E2L1	DP-E2F-like 2; NULL; NULL	DP-E2F-like 2	DP-E2F-like 2;(source:Araport11)	0.725	0.106	0.168	74.8	71.8	62.7	37.2
AT5G15010	NA_	NA	Tetratricopeptide repeat (TPR)-like superfamily protein	Tetratricopeptide repeat (TPR)-like superfamily protein;(source:Araport11)	0.786	0.175	0.039	397.6	357.7	402.8	276.5
AT5G15025	NA_	NA	NULL	NA	NA	NA	NA	289.9	325	297.8	155.9
AT5G15060	NA_	NA	Lateral organ boundaries (LOB) domain family protein	Lateral organ boundaries (LOB) domain family protein;(source:Araport11)	0.065	0.107	0.829	1.6	2.3	3.8	0
AT5G15160	BHLH134; BNQ2	BASIC HELIX-LOOP-HELIX PROTEIN 134; BANQUO 2	BANQUO 2	BNQ2 belongs to a family of atypical non-DNA binding basic helix-loop-helix (bHLH) proteins that heterodimerize with and negatively regulate bHLH transcription factors. Directly and negatively regulated by AP3 and PI in petals.Required for appropriate regulation of flowering time.	0.964	0	0.036	127.8	127.9	166.1	77.7
AT5G15200	uS4z	Ribosomal Protein uS4z	Ribosomal protein S4	Ribosomal protein S4;(source:Araport11)	0.719	0.245	0.035	34366.8	27588.8	31190.6	22085.1
AT5G15400	MUSE3; UFD2	Mutant, snc1 -enhancing 3; r Ubiquitin Fusion Degradation Protein2	U-box domain-containing protein	Single copy gene encoding a putative ubiquitin conjugating E4 factor. Contains Ub elongating factor core domain and C-terminal U-box. Involved in ubiquitination of NLRs.	0.288	0.308	0.404	4030.5	3815	3994.1	3060.1
AT5G15430	NA_	NA	Plant calmodulin-binding protein-related	Plant calmodulin-binding protein-like protein;(source:Araport11)	0.89	0	0.11	6.3	5.6	13.1	2.3
AT5G15510	TPXL5	NULL	TPX2 (targeting protein for Xklp2) protein family	TPX2 (targeting protein for Xklp2) protein family;(source:Araport11)	0.891	0.04	0.069	814.5	789.1	750.9	502.4
AT5G15520	eS19y	Ribosomal Protein eS19y	Ribosomal protein S19e family protein	Ribosomal protein S19e family protein;(source:Araport11)	0.806	0.168	0.026	1914.2	1587.3	1731.8	1068.6
AT5G15580	AtLNG1; LNG1; TRM2	NULL; LONGIFOLIA1; TON1 Recruiting Motif 2	longifolia1	Encodes LONGIFOLIA1 (LNG1). Regulates leaf morphology by promoting cell expansion in the leaf-length direction. The LNG1 homologue LNG2 (At3g02170) has similar function.	0.414	0.577	0.009	8218.3	9017	8151	7102.5
AT5G15740	RRT1	RG-I rhamnosyltransferase 1	O-fucosyltransferase family protein	RRT1 is a member of a novel glycosyltransferase famly in plants. It functions as a rhamnosyltransferase, elongating the RG-1 backbone. It functions during seed coat mucilage development.	0.135	0.321	0.543	1554.5	1459.6	1706.7	1321.9
AT5G15940	NA_	NA	NAD(P)-binding Rossmann-fold superfamily protein	NAD(P)-binding Rossmann-fold superfamily protein;(source:Araport11)	0.739	0.183	0.079	377.6	297.2	455.6	248.5
AT5G15980	mS81; RPPR8	Ribosomal Protein mS81; Ribosomal Pentatricopeptide Repeat Protein 8	Pentatricopeptide repeat (PPR) superfamily protein	Ribosomal pentatricopeptide repeat protein	0.606	0.183	0.211	3103.8	2443.8	2847.3	2131.2
AT5G16000	AtNIK1; NIK1	NULL; NSP-interacting kinase 1	NSP-interacting kinase 1	NSP-interacting kinase (NIK1), receptor-like kinase, involved in defense response against geminivirus It acts as a virulence target of the begomovirus nuclear shuttle protein (NSP).	0.381	0.355	0.265	548.6	551.3	563	443.5
AT5G16030	NA_	NA	NULL	mental retardation GTPase activating protein;(source:Araport11)	0.863	0.073	0.064	32	32.4	30.4	19.2
AT5G16050	GF14 UPSILON; GRF5	NULL; general regulatory factor 5	general regulatory factor 5	Encodes GF14 upsilon chain, a 14-3-3 gene family member.	0.517	0.267	0.216	7901.7	6723.2	7626.1	4789.5
AT5G16070	CCT6-1	Chaperonin containing T-complex polypeptide-1 subunit 6-1	TCP-1/cpn60 chaperonin family protein	TCP-1/cpn60 chaperonin family protein;(source:Araport11)	0.712	0.248	0.041	6803.6	5776.6	6295.4	4777.6
AT5G16130	eS7x	Ribosomal Protein eS7x	Ribosomal protein S7e family protein	Ribosomal protein S7e family protein;(source:Araport11)	0.758	0.216	0.026	16761.2	14247.6	16183.9	9849.1
AT5G16190	ATCSLA11; CSLA11	ARABIDOPSIS THALIANA CELLULOSE SYNTHASE LIKE A11; cellulose synthase like A11	cellulose synthase like A11	encodes a gene similar to cellulose synthase	0.642	0.343	0.015	613.9	510.7	622.9	371.3
AT5G16240	AAD1	ACYL-ACYL CARRIER PROTEIN DESATURASE1	Plant stearoyl-acyl-carrier-protein desaturase family protein	Redundant &#916;9 stearoyl-ACP desaturase gene which together with FAB2 and AAD5 during embryo development provide precursors for the elaboration of embryo cuticle and therefore plays a specific role during the phase of invasive embryo growth through the endosperm. Together with FAB2, AAD5, and AAD6 redundantly participates in oil storage during the maturation phase.	0.194	0.121	0.685	214.7	183.7	253.2	157
AT5G16250	NA_	NA	NULL	transmembrane protein;(source:Araport11)	0.853	0.044	0.103	1792.3	1723.4	1655.8	1094.2
AT5G16300	COG1	Conserved Oligomeric Golgi Complex 1	Vps51/Vps67 family (components of vesicular transport) protein	Vps51/Vps67 family (components of vesicular transport) protein;(source:Araport11)	0.351	0.478	0.171	5974	5560.7	6067	3817.4
AT5G16480	AtPFA-DSP5; PFA-DSP5	NULL; plant and fungi atypical dual-speci&#64257;city phosphatase 5	Phosphotyrosine protein phosphatases superfamily protein	Encodes an atypical dual-speci&#64257;city protein tyrosine phosphatase, affects the response of plants to high-salt conditions. Interacts directly with MPK3 and MPK6.	0.291	0.442	0.268	233.1	234.6	257.2	190.9
AT5G16715	EMB2247	embryo defective 2247	ATP binding;valine-tRNA ligases;aminoacyl-tRNA ligases;nucleotide binding;ATP binding;aminoacyl-tRNA ligases	protein EMBRYO DEFECTIVE 2247;(source:Araport11)	0.674	0.181	0.145	716.9	687.1	771.3	661.7
AT5G16740	NA_	NA	Transmembrane amino acid transporter family protein	Transmembrane amino acid transporter family protein;(source:Araport11)	0.147	0.732	0.122	6.9	3.6	12	1.8
AT5G16850	ATTERT; TERT	telomerase reverse transcriptase; telomerase reverse transcriptase	telomerase reverse transcriptase	Encodes the catalytic subunit of telomerase reverse transcriptase. Involved in telomere homeostasis. Homozygous double mutants with ATR show gross morphological defects over a period of generations. TERT shows Class II telomerase activity in vitro, indicating that it can initiate de novo telomerase synthesis on non-telomeric DNA, often using a preferred position within the telomerase-bound RNA. Loss of function mutants have reduced telomere length in roots and over a period of generations, decreasing root meristem function.	0.872	0.109	0.019	141.3	165.7	172.8	103.8
AT5G16890	NA_	NA	Exostosin family protein	Exostosin family protein;(source:Araport11)	0.384	0.463	0.152	986.4	1003.3	994.7	885.8
AT5G17020	ATCRM1; ATXPO1; HIT2; XPO1; XPO1A	NULL; ARABIDOPSIS THALIANA EXPORTIN 1; HEAT-INTOLERANT 2; EXPORTIN 1; exportin 1A	exportin 1A	Encodes a member of the exportin protein family (XPO1A) which functions as receptors for nuclear export. Binds to a variety of proteins having leucine rich export signals.Along with XPO1B involved with development of the male and female gametophytes. Sensitive to heat and oxidative stress.	0.509	0.272	0.219	7111.4	7230.7	6747.4	5518.4
AT5G17070	PP4R2L	PP4R2 LIKE	NULL	Encodes a PP4R2 domain protein that likely functions as a regulatory subunit of PP4, a highly conserved ser/thr protein phosphatase.	0.558	0.271	0.171	1270.4	1108.3	1278.7	868.6
AT5G17160	NA_	NA	NULL	aspartic/glutamic acid-rich protein;(source:Araport11)	0.882	0.051	0.067	3187.7	2707.8	2764.2	1509.8
AT5G17310	AtUGP2; UGP2	UDP-GLUCOSE PYROPHOSPHORYLASE 2; UDP-glucose pyrophosphorylase 2	UDP-glucose pyrophosphorylase 2	UDP-glucose pyrophosphorylase, functions redundantly with UGP1 for starch biosynthesis during pollen development.	0.338	0.587	0.075	1962.3	2222.9	2168.5	1723
AT5G17490	AtRGL3; RGL3	NULL; RGA-like protein 3	RGA-like protein 3	Encodes a DELLA subfamily member that acts as a negative regulator of GA signaling and as a coactivator of ABI3 to promote seed storage protein biosynthesis during the seed maturation stage.	0.797	0.166	0.037	361.8	364.9	399.4	277.9
AT5G17520	MEX1; RCP1	MALTOSE EXCESS 1; ROOT CAP 1	root cap 1 (RCP1)	Encodes a maltose transporter that is expressed in leaves and roots. Mutations at the MEX1 locus cause accumulation of both starch and maltose in leaves, with maltose levels at least 40 times higher than that of wild-type. This gene encodes a protein located in the chloroplast envelope.	0.724	0.196	0.08	189.1	159.8	192.2	119.3
AT5G17580	NA_	NA	Phototropic-responsive NPH3 family protein	Phototropic-responsive NPH3 family protein;(source:Araport11)	0.634	0.186	0.18	141.1	131.5	156.6	118.7
AT5G17840	NA_	NA	DnaJ/Hsp40 cysteine-rich domain superfamily protein	DnaJ/Hsp40 cysteine-rich domain superfamily protein;(source:Araport11)	0.499	0.301	0.2	546.1	439.9	520.4	369.9
AT5G17870	cL38; PSRP6	Ribosomal Protein cL38; plastid-specific 50S ribosomal protein 6	plastid-specific 50S ribosomal protein 6	plastid-specific ribosomal protein 6 precursor (Psrp-6) - like	0.696	0.223	0.08	970.9	999.6	926.9	659
AT5G18015	NA_	NA	pre-tRNA	pre-tRNA tRNA-Trp (anticodon: CCA);(source:Araport11, TAIR10)	NA	NA	NA	7.4	6.2	7.9	1.9
AT5G18070	AGM; DRT101	NULL; DNA-DAMAGE-REPAIR/TOLERATION 101	phosphoglucosamine mutase-related	Encodes a novel protein involved in DNA repair from UV damage. Isolated by functional complementation of E. coli UV-sensitive mutants (UVR genes).	0.425	0.462	0.113	1186	1014.7	1184.5	828
AT5G18260	NA_	NA	RING/U-box superfamily protein	RING/U-box superfamily protein;(source:Araport11)	0.074	0.555	0.371	356.3	313	376.8	298.5
AT5G18380	uS9x	Ribosomal Protein uS9x	Ribosomal protein S5 domain 2-like superfamily protein	Ribosomal protein S5 domain 2-like superfamily protein;(source:Araport11)	0.744	0.224	0.032	32541.5	27276	30621.2	21588.9
AT5G18420	NOT11	NULL	NULL	CCR4-NOT transcription complex subunit;(source:Araport11)	0.446	0.315	0.239	1636.5	1496.5	1549.6	1292
AT5G18460	NA_	NA	Protein of Unknown Function (DUF239)	carboxyl-terminal peptidase (DUF239);(source:Araport11)	0.511	0.337	0.152	879.1	749.4	938.5	376.7
AT5G18475	NA_	NA	Pentatricopeptide repeat (PPR) superfamily protein	Pentatricopeptide repeat (PPR) superfamily protein;(source:Araport11)	0.272	0.298	0.43	179.4	150.6	207.3	160.7
AT5G18630	NA_	NA	alpha/beta-Hydrolases superfamily protein	alpha/beta-Hydrolases superfamily protein;(source:Araport11)	0.08	0.211	0.71	616.5	499.3	822.7	625.6
AT5G18660	BPG1; DVR; PCB2	BRZ-INSENSITIVE-PALE GREEN 1; 3,8-divinyl protochlorophyllide a 8-vinyl reductase; PALE-GREEN AND CHLOROPHYLL B REDUCED 2	NAD(P)-binding Rossmann-fold superfamily protein	Encodes a protein with 3,8-divinyl protochlorophyllide a 8-vinyl reductase activity. Mutants accumulate divinyl chlorophyll rather than monovinyl chlorophyll.	0.595	0.299	0.107	144.1	123.7	152.1	106.1
AT5G18850	NA_	NA	NULL	Low-density receptor-like protein;(source:Araport11)	0.172	0.262	0.566	147.6	126	164.3	90.6
AT5G18920	NA_	NA	Cox19-like CHCH family protein	Cox19-like CHCH family protein;(source:Araport11)	0.663	0.231	0.105	425.9	382.7	349.2	260.8
AT5G19100	NA_	NA	Eukaryotic aspartyl protease family protein	Eukaryotic aspartyl protease family protein;(source:Araport11)	0.725	0.219	0.056	645.5	614.8	682	361
AT5G19130	NA_	NA	GPI transamidase component family protein / Gaa1-like family protein	GPI transamidase component family protein / Gaa1-like family protein;(source:Araport11)	0.379	0.419	0.202	1646.5	1745.7	1614.4	1419.6
AT5G19450	CDPK19; CPK8	calcium-dependent protein kinase 19; NULL	calcium-dependent protein kinase 19	calcium-dependent protein kinase (CDPK19) mRNA, complete	0.323	0.313	0.364	3368.4	3076.4	3452.2	2915.5
AT5G19520	ATMSL9; MSL9	NULL; mechanosensitive channel of small conductance-like 9	mechanosensitive channel of small conductance-like 9	Member of the MscS-like (MSL) family of mechanosensitive ion channels; the N-termini of MSL channels as intrinsically disordered regions with distinct biophysical properties and the potential to respond uniquely to changes in their physiochemical environment.	0.854	0.143	0.003	9963.3	10164.5	9802.8	7580.9
AT5G19650	ATOFP8; OFP8	NULL; ovate family protein 8	ovate family protein 8	Transcriptional repressor of KNOX family transcription factors. Encodes pluripotency and stemness, upregulated in LRP cells.	0.901	0.041	0.057	18.9	14.2	16.4	7.2
AT5G19660	ATS1P; ATSBT6.1; S1P	SITE-1 PROTEASE; NULL; SITE-1 protease	SITE-1 protease	S1P appears to function as a Golgi-localized subtilase and to help protect seedlings against salt and osmotic stress. The roots of s1p-3 mutants are hypersensitive to NaCl, KCl, LiCl, and mannitol. Several salt-stress responsive genes show weaker induction in an s1P-3 mutant background. The proteolytic cleavage of the bZIP17 transcription factor depends on S1P in vitro. And there is evidence that S1P can cleave bZIP17 in vitro.The stability of ac4C-containing transcript encoded by At5g19660 was maintained by ac4C modification	0.356	0.349	0.295	1524.8	1532.1	1491.3	1274.1
AT5G19750	NA_	NA	Peroxisomal membrane 22 kDa (Mpv17/PMP22) family protein	Peroxisomal membrane 22 kDa (Mpv17/PMP22) family protein;(source:Araport11)	0.661	0.228	0.111	1579.2	1235.9	1432.5	669.2
AT5G19920	NA_	NA	Transducin/WD40 repeat-like superfamily protein	Transducin/WD40 repeat-like superfamily protein;(source:Araport11)	0.678	0.214	0.109	968.8	1091.4	895.9	712.7
AT5G20045	NA_	NA	NULL	transmembrane protein;(source:Araport11)	0.894	0.106	0	553	508.9	626.1	421.4
AT5G20060	NA_	NA	alpha/beta-Hydrolases superfamily protein	alpha/beta-Hydrolases superfamily protein;(source:Araport11)	0.457	0.32	0.223	2052.1	1873.6	2033.7	1721.7
AT5G20170	MED17	MEDIATOR 17	RNA polymerase II transcription mediators	Encodes a subunit of the Mediator complex that physically interacts with DNA repair proteins is an important regulator of the DNA damage response after UV-B irradiation.	0.466	0.3	0.234	920.6	876.9	883.9	709.3
AT5G20180	bL36m	Ribosomal Protein bL36m	Ribosomal protein L36	Ribosomal protein L36;(source:Araport11)	0.549	0.277	0.173	1460.9	1285.9	1329.4	994.9
AT5G20260	NA_	NA	Exostosin family protein	Exostosin family protein;(source:Araport11)	0.31	0.533	0.157	32.9	32.7	39.9	26.7
AT5G20290	eS8z	Ribosomal Protein eS8z	Ribosomal protein S8e family protein	Ribosomal protein S8e family protein;(source:Araport11)	0.729	0.235	0.036	72963.3	70657.4	66912.5	48774.4
AT5G20590	TBL5	TRICHOME BIREFRINGENCE-LIKE 5	TRICHOME BIREFRINGENCE-LIKE 5	Encodes a member of the TBL (TRICHOME BIREFRINGENCE-LIKE) gene family containing a plant-specific DUF231 (domain of unknown function) domain. TBL gene family has 46 members, two of which (TBR/AT5G06700 and TBL3/AT5G01360) have been shown to be involved in the synthesis and deposition of secondary wall cellulose, presumably by influencing the esterification state of pectic polymers. A nomenclature for this gene family has been proposed (Volker Bischoff & Wolf Scheible, 2010, personal communication).	0.477	0.382	0.141	1655.7	1720.2	1556	1330.2
AT5G20620	UBQ4	ubiquitin 4	ubiquitin 4	encodes a ubiquitin polyprotein.	0.22	0.387	0.393	1704.3	1730.4	1733.8	1421.7
AT5G20670	NA_	NA	Protein of unknown function (DUF1677)	DUF1677 family protein (DUF1677);(source:Araport11)	0.177	0.823	0	269.8	199.9	300.2	90.6
AT5G20680	POAT6; TBL16	pectin O-acetyltransferase 6; TRICHOME BIREFRINGENCE-LIKE 16	TRICHOME BIREFRINGENCE-LIKE 16	Encodes a member of the TBL (TRICHOME BIREFRINGENCE-LIKE) gene family containing a plant-specific DUF231 (domain of unknown function) domain. TBL gene family has 46 members, two of which (TBR/AT5G06700 and TBL3/AT5G01360) have been shown to be involved in the synthesis and deposition of secondary wall cellulose, presumably by influencing the esterification state of pectic polymers. Acetylates rhamnogalacturonan-I (RG-I).	0.261	0.388	0.352	2630.8	2420.6	2670.1	2066.9
AT5G20700	NA_	NA	Protein of unknown function (DUF581)	senescence-associated family protein, putative (DUF581);(source:Araport11)	0.022	0.3	0.679	8368.3	7669.8	9889.5	6124.1
AT5G20850	ATRAD51; RAD51	NULL; NULL	RAS associated with diabetes protein 51	Encodes a homolog of yeast RAD51. Its mRNA is most abundant in early flower buds and is expressed at high levels in exponentially growing cells in suspension cultures and is induced in response to gamma radiation. Also involved in defense gene transcription during plant immune responses.	0.603	0.367	0.03	315.2	287.5	291.8	175.3
AT5G20890	CCT2	Chaperonin containing T-complex polypeptide-1 subunit 2	TCP-1/cpn60 chaperonin family protein	TCP-1/cpn60 chaperonin family protein;(source:Araport11)	0.65	0.284	0.066	14976.2	14109.9	14177.7	9926.9
AT5G20980	ATMS3; MS3	methionine synthase 3; methionine synthase 3	methionine synthase 3	Encodes a plastidic methionine synthase, involved in methionine de novo synthesis in the chloroplast	0.737	0.178	0.085	990.5	833.7	941	560.5
AT5G21030	AGO8	NULL	PAZ domain-containing protein / piwi domain-containing protein	PAZ domain-containing protein / piwi domain-containing protein;(source:Araport11)	0.041	0.483	0.476	9.1	5.1	12.9	3.1
AT5G21070	NA_	NA	NULL	Fe(3+) dicitrate transport system permease;(source:Araport11)	0.349	0.432	0.219	1017.9	989.1	937	773.5
AT5G21100	MCO2	NULL	Plant L-ascorbate oxidase	Plant L-ascorbate oxidase;(source:Araport11)	0.043	0.408	0.549	102.7	63.3	125.1	72.4
AT5G21930	ATHMA8; HMA8; PAA2	ARABIDOPSIS HEAVY METAL ATPASE 8; HEAVY METAL ATPASE 8; P-type ATPase of Arabidopsis 2	P-type ATPase of Arabidopsis 2	P-Type ATPase, mediates copper transport to chloroplast thylakoid lumen. Required for accumulation of copper-containing plastocyanin in the thylakoid lumen and for effective photosynthetic electron transport	0.399	0.28	0.321	314.6	256.4	393.7	310.5
AT5G22130	PNT1; PNT1	PEANUT 1; PENTA 1	mannosyltransferase family protein	member of Glycosyltransferase Family- 50	0.516	0.394	0.091	578.6	522.3	632.2	377.1
AT5G22650	ATHD2; ATHD2B; HD2; HD2B; HDA4; HDT02; HDT2	ARABIDOPSIS HISTONE DEACETYLASE 2; NULL; HISTONE DEACETYLASE 2; histone deacetylase 2B; NULL; NULL; NULL	histone deacetylase 2B	Encodes a member of a plant-specific class of histone deacetylases. Controls the development of adaxial/abaxial leaf polarity. Its mRNA is widely expressed in stems, leaves, flowers and young siliques. Plant lines expressing RNAi constructs directed against this gene showed a marked reduction in agrobacterium-mediated root transformation.	0.847	0.105	0.048	19111.9	16958.5	16771.8	12720.2
AT5G22760	DDP2	DDT-PHD PROTEIN2	PHD finger family protein	PHD finger family protein;(source:Araport11)	0.328	0.374	0.298	3046	3197.9	3188.2	2973
AT5G22880	H2B; HTB2	HISTONE H2B; histone B2	histone B2	Encodes a histone 2B (H2B) protein. This protein can be ubiquitinated in planta, and this modification depends on the HUB1 and HUB2 E3 ubiquitin ligases.	0.669	0.316	0.015	4804.1	5317.5	4152.4	3114.8
AT5G23010	GSM1; IMS3; MAM1	glucosinolate metabolism 1; 2-ISOPROPYLMALATE SYNTHASE 3; methylthioalkylmalate synthase 1	methylthioalkylmalate synthase 1	Encodes a methylthioalkylmalate synthase, catalyzes the condensation reactions of the first two rounds of methionine chain elongation in the biosynthesis of methionine-derived glucosinolates. The mRNA is cell-to-cell mobile.	0.166	0.33	0.504	6.7	1.7	4.9	0.5
AT5G23390	NA_	NA	Plant protein of unknown function (DUF639)	polygalacturonase inhibitor (DUF639);(source:Araport11)	0.239	0.37	0.391	1558.1	1583.6	1639.4	1270.9
AT5G23420	HMGB6	high-mobility group box 6	high-mobility group box 6	Encodes HMGB6, a protein belonging to the subgroup of HMGB (high mobility group B) proteins. Localized in the nucleus. Binds to supercoiled DNA in vitro. HMGB6 is phosphorylated by protein kinase CK2alpha within its acidic C-terminal domain.	0.748	0.232	0.019	1458.9	1618	1463.4	1079.9
AT5G23520	NA_	NA	smr (Small MutS Related) domain-containing protein	smr (Small MutS Related) domain-containing protein;(source:Araport11)	0.218	0.287	0.494	663.8	667.9	704.7	604.5
AT5G23540	NA_	NA	Mov34/MPN/PAD-1 family protein	Mov34/MPN/PAD-1 family protein;(source:Araport11)	0.343	0.26	0.397	7546.2	7158.6	7363.3	4630.5
AT5G23630	MIA; PDR2	MALE GAMETOGENESIS IMPAIRED ANTHERS; phosphate deficiency response 2	phosphate deficiency response 2	A member of the eukaryotic type V subfamily (P5) of P-type ATPase cation pumps; MIA is most similar to the human P5 ATPase ATY2(44% identity) and to Spf1p from S. cerevisiae (41% identity). Highly abundant in the endoplasmic reticulum and small vesicles of developing pollen grains and tapetum cells. T-DNA insertional mutants of MIA suffer from imbalances in cation homeostasis and exhibit a severe reduction in fertility. Mutant microspores fail to separate from tetrads and pollen grains are fragile with an abnormal morphology and altered cell wall structure. MIA is also named PDR2 and was shown to be required for proper expression of SCARECROW (SCR), a key regulator of root patterning, and for stem-cell maintenance in Pi-deprived roots.	0.317	0.42	0.263	8891.5	8424.5	8701.9	6624
AT5G23740	RPS11-BETA; uS17x	ribosomal protein S11-beta; Ribosomal Protein uS17x	ribosomal protein S11-beta	Encodes a putative ribosomal protein S11 (RPS11-beta).	0.769	0.204	0.027	12156.7	10576.2	11107.5	7857.6
AT5G23830	NA_	NA	MD-2-related lipid recognition domain-containing protein	MD-2-related lipid recognition domain-containing protein;(source:Araport11)	0.323	0.279	0.397	5219.8	4358.8	5191.7	2879.3
AT5G23860	TUB8	tubulin beta 8	tubulin beta 8	beta-tubulin, preferentially expressed in endodermal and phloem cells of primary roots and in the vascular tissues of leaves, stems, and flowers. The mRNA is cell-to-cell mobile.	0.356	0.557	0.087	7441	6225.7	7153.9	4498
AT5G23910	NA_	NA	ATP binding microtubule motor family protein	ATP binding microtubule motor family protein;(source:Araport11)	0.84	0.082	0.078	569.2	523.4	557.3	352.1
AT5G24070	NA_	NA	Peroxidase superfamily protein	Peroxidase superfamily protein;(source:Araport11)	0.863	0.136	0.001	1798.2	1391.5	2055.4	1392.7
AT5G24100	NA_	NA	Leucine-rich repeat protein kinase family protein	Leucine-rich repeat protein kinase family protein;(source:Araport11)	0.024	0.869	0.107	5428.5	4803.9	5993.5	4065.6
AT5G24300	ATSS1; SS1	STARCH SYNTHASE 1; starch synthase 1	Glycogen/starch synthases, ADP-glucose type	SSI is a plastidial enzyme and crucial for the synthesis of normal amylopectin in the leaves of Arabidopsis. The absence of SSI results in a deficiency in the number of shorter glucans which in turn affect the formation and connection of the amylopectin clusters in starch.	0.382	0.348	0.27	1443.3	1483.2	1548.6	1289
AT5G24330	ATXR6; SDG34	ARABIDOPSIS TRITHORAX-RELATED PROTEIN 6; SET DOMAIN PROTEIN 34	ARABIDOPSIS TRITHORAX-RELATED PROTEIN 6	Encodes a SET-domain protein, a H3K27 monomethyltransferases required for chromatin structure and gene silencing. Regulates heterochromatic DNA replication. Contains a PCNA-binding domain. ATXR6 accumulates preferentially during the late G1 or S phase, suggesting that it plays a role in cell-cycle regulation or progression.	0.745	0.24	0.015	539.2	628.4	454.5	344.2
AT5G24610	NA_	NA	NULL	cyclic AMP-responsive element-binding protein;(source:Araport11)	0.45	0.321	0.229	1353	1375.3	1286	1065.1
AT5G24630	BIN4; MID	brassinosteroid-insensitive4; MIDGET	double-stranded DNA binding	This gene is predicted to encode a protein that forms part of the topoisomerase VI complex. BIN4 is a nuclear-localized protein that can bind DNA. bin4 mutants are brassinolide-insensitive dwarves with severely reduced cell size in leaves, roots, and hypocotyls. Proper development of root hairs and trichomes is also disrupted in bin4 mutants and they have elevated levels of double strand breaks in their cotyledon cells.	0.599	0.313	0.088	1013.7	968.2	1019.7	686.8
AT5G24650	HP30-2; Tric2	hypothetical protein 30-2; tRNA import component 2	Mitochondrial import inner membrane translocase subunit Tim17/Tim22/Tim23 family protein	HP30/Tric1 is a component of the mitochondrial protein translocation complex and is involved in tRNA transport along with HP30-2/Tric2.It interacts with several members of the TOM complex such as TOM40 and this interaction is mediated by the SAM domain. Role in protein import into chloroplasts.	0.51	0.246	0.244	1495.4	1495.6	1477.5	1223.3
AT5G24920	AtGDU5; GDU5	glutamine dumper 5; glutamine dumper 5	glutamine dumper 5	Encodes a member of the GDU (glutamine dumper) family proteins involved in amino acid export: At4g31730 (GDU1), At4g25760 (GDU2), At5g57685 (GDU3), At2g24762 (GDU4), At5g24920 (GDU5), At3g30725 (GDU6) and At5g38770 (GDU7).	0.798	0.202	0	41.4	23.5	42.7	10.5
AT5G24960	CYP71A14	cytochrome P450, family 71, subfamily A, polypeptide 14	cytochrome P450, family 71, subfamily A, polypeptide 14	putative cytochrome P450	0.62	0.344	0.036	618.3	557	584.2	377.3
AT5G25250	FLOT1	flotillin 1	SPFH/Band 7/PHB domain-containing membrane-associated protein family	Encodes a protein that is involved in a membrane microdomain-dependent, but clathrin-independent, endocytic pathway required for optimal seedling development. The mRNA is cell-to-cell mobile.	0.003	0.024	0.973	15.1	7.8	18.8	8
AT5G25540	CID6	CTC-interacting domain 6	CTC-interacting domain 6	Expressed protein contains PAM2 PABC interacting domain.	0.214	0.345	0.441	1765.3	1727.7	1869.7	1620
AT5G25570	NA_	NA	NULL	polyamine-modulated factor 1-binding protein;(source:Araport11)	0.767	0.166	0.068	272.9	247	256.8	213.8
AT5G25615	NA_	NA	transposable element gene	transposable_element_gene;(source:Araport11);copia-like retrotransposon family, has a 6.0e-122 P-value blast match to GB:CAA32025 ORF (Ty1_Copia-element) (Nicotiana tabacum)GB:CAA32025 ORF (Ty1_Copia-element) (Nicotiana tabacum);(source:TAIR10)	NA	NA	NA	2.3	0.3	2.4	0
AT5G25757	NA_	NA	RNA polymerase I-associated factor PAF67	RNA polymerase I-associated factor PAF67;(source:Araport11)	0.681	0.262	0.057	3504.7	3643	3363.2	2657.6
AT5G25780	ATEIF3B-2; EIF3B; EIF3B-2	NULL; EUKARYOTIC TRANSLATION INITIATION FACTOR 3B; eukaryotic translation initiation factor 3B-2	eukaryotic translation initiation factor 3B-2	member of eIF3b - eukaryotic initiation factor 3b	0.718	0.192	0.09	3795.5	3834	3435	2587.3
AT5G25910	AtRLP52; RLP52	receptor like protein 52; receptor like protein 52	receptor like protein 52	putative disease resistance protein induced by chitin oligomers.	0.06	0.079	0.861	47.6	32.8	55.6	27
AT5G26080	4EBP2	eIF4E-binding protein 2	proline-rich family protein	Encodes a plant-specific translation repressor eIF4E-binding protein, a downstream target of the Target of Rapamycin kinase.	0	0	1	0.9	2.6	3	0
AT5G26360	CCT3	Chaperonin containing T-complex polypeptide-1 subunit 3	TCP-1/cpn60 chaperonin family protein	TCP-1/cpn60 chaperonin family protein;(source:Araport11)	0.653	0.304	0.043	19266.6	18612.2	17711.3	11814.4
AT5G26670	AtPAE10	Pectin Acetyesterase 10	Pectinacetylesterase family protein	Pectinacetylesterase family protein;(source:Araport11)	0.721	0.235	0.044	649.1	672	589.1	460.3
AT5G26830	NA_	NA	Threonyl-tRNA synthetase	Encodes a dual-targeted threonyl-tRNA synthetase found in both the chloroplast and mitochondrion. The mRNA is cell-to-cell mobile.	0.616	0.242	0.141	8266.4	7318	7733.8	5786.4
AT5G26910	TRM8	TON1 Recruiting Motif 8	NULL	Encodes a member of the TRM superfamily, that plays a role in preprophase band formation during plant cell division and controls the robustness of the orientation of that cell division.	0.395	0.388	0.217	1295.2	1260.2	1305.9	1074.4
AT5G26940	DPD1	defective in pollen organelle DNA degradation1	Polynucleotidyl transferase, ribonuclease H-like superfamily protein	Encodes a Mg2+-dependent DNA exonuclease that degrades organelle DNA during Arabidopsis pollen development.	0.375	0.45	0.175	1005.8	971.6	972.1	756.6
AT5G27120	NA_	NA	NOP56-like pre RNA processing ribonucleoprotein	SAR DNA-binding protein, putative, strong similarity to SAR DNA-binding protein-1 (Pisum sativum) GI:3132696; contains Pfam profile PF01798: Putative snoRNA binding domain; has similarity to MAR binding NOP58 protein The mRNA is cell-to-cell mobile.	0.903	0.082	0.015	10770.2	10617.4	9374.4	7163.2
AT5G27240	NA_	NA	DNAJ heat shock N-terminal domain-containing protein	DNAJ heat shock N-terminal domain-containing protein;(source:Araport11)	0.649	0.225	0.126	785.4	760	756.7	647.4
AT5G27330	NA_	NA	Prefoldin chaperone subunit family protein	Prefoldin chaperone subunit family protein;(source:Araport11)	0.863	0.119	0.018	5903.1	4507.4	5235.5	3278.5
AT5G27395	NA_	NA	Mitochondrial inner membrane translocase complex, subunit Tim44-related protein	Mitochondrial inner membrane translocase complex, subunit Tim44-related protein;(source:Araport11)	0.654	0.216	0.131	2163.2	1773.6	1992.3	1488.2
AT5G27470	NA_	NA	seryl-tRNA synthetase / serine--tRNA ligase	seryl-tRNA synthetase / serine-tRNA ligase;(source:Araport11)	0.569	0.278	0.154	6254.3	5672.8	5813	4651.3
AT5G27490	NA_	NA	Integral membrane Yip1 family protein	Integral membrane Yip1 family protein;(source:Araport11)	0.415	0.529	0.056	847.1	773.5	779.7	541.3
AT5G27493	NA_	NA	NULL	NA	NA	NA	NA	7.9	10.2	13.2	2.5
AT5G27550	NA_	NA	P-loop containing nucleoside triphosphate hydrolases superfamily protein	P-loop containing nucleoside triphosphate hydrolases superfamily protein;(source:Araport11)	0.813	0.088	0.099	858.4	956.1	822.9	622
AT5G27660	AtPARK13; DEG14; PARK13	Arabidopsis PARK13 homolog; degradation of periplasmic proteins 14; NULL	Trypsin family protein with PDZ domain	Encodes a protein with similarity to human PARK13, a mitochondrial protease implicated in Parkinson disease. DEG14 is induced by heat stress and involved in degradation of misfolded proteins.	0.576	0.343	0.081	10892.8	8763.4	10795.2	5160.7
AT5G27680	RECQSIM	RECQ helicase SIM	RECQ helicase SIM	RECQ helicase SIM;(source:Araport11)	0.7	0.183	0.116	656.7	683.9	667.4	503
AT5G27850	eL18x; RPL18C	Ribosomal Protein eL18x; NULL	Ribosomal protein L18e/L15 superfamily protein	Ribosomal protein L18e/L15 superfamily protein;(source:Araport11)	0.763	0.205	0.032	28453.4	25892.8	25896.9	18291.9
AT5G27950	NA_	NA	P-loop containing nucleoside triphosphate hydrolases superfamily protein	P-loop containing nucleoside triphosphate hydrolases superfamily protein;(source:Araport11)	0.199	0.261	0.54	1365.3	1220.1	1495.4	979.4
AT5G28040	VFP4	VIRF INTERACTING PROTEIN 4	DNA-binding storekeeper protein-related transcriptional regulator	Member of the GeBP/GPL family of leucine zipper transcription factors. VPF4 interacts with the F-box proteins from A.tumefaciens VirF and VBF. Over expression results in decreased tumor formation upon Agrobacterium infection. Mutants show changes in the level of expression of defense response genes.	0.276	0.385	0.339	1435.8	1391.6	1441.9	1290.5
AT5G28100	NA_	NA	transposable element gene	transposable_element_gene;(source:Araport11);gypsy-like retrotransposon family, has a 4.8e-134 P-value blast match to GB:AAD19359 polyprotein (gypsy_Ty3-element) (Sorghum bicolor);(source:TAIR10)	NA	NA	NA	1.1	1.4	5.1	0.4
AT5G28220	NA_	NA	Protein prenylyltransferase superfamily protein	Protein prenylyltransferase superfamily protein;(source:Araport11)	0.431	0.435	0.133	1546.2	1417.2	1514	1061.8
AT5G28300	AtGT2L; GT2L	NULL; GT-2Like protein	Duplicated homeodomain-like superfamily protein	Encodes a Ca(2+)-dependent CaM-binding protein. AtGT2L specifically targets the nucleus and possesses both transcriptional activation and DNA-binding abilities, implicating its function as a nuclear transcription factor.	0.487	0.478	0.034	906.3	844.7	873	625.9
AT5G28350	NA_	NA	Quinoprotein amine dehydrogenase, beta chain-like; RIC1-like guanyl-nucleotide exchange factor	Quinoprotein amine dehydrogenase, beta chain-like;(source:Araport11)	0.267	0.473	0.26	2726.7	2666.1	2767.6	2352.2
AT5G28370	NA_	NA	Pentatricopeptide repeat (PPR) superfamily protein	Pentatricopeptide repeat (PPR) superfamily protein;(source:Araport11)	0.8	0.2	0	130.4	116.2	119.4	85.3
AT5G28460	NA_	NA	Pentatricopeptide repeat (PPR) superfamily protein	Pentatricopeptide repeat (PPR) superfamily protein;(source:Araport11)	0.794	0.133	0.073	170.5	153.8	162	117.4
AT5G28540	BIP1; HSP70-11	NULL; NULL	heat shock protein 70 (Hsp 70) family protein	Encodes the luminal binding protein BiP, an ER-localized member of the HSP70 family. BiP is composed of an N-terminal ATP binding domain and a C-terminal domain that binds to hydrophobic patches on improperly/incompletely folded proteins in an ATP-dependent manner. Involved in polar nuclei fusion during proliferation of endosperm nuclei.	0.334	0.484	0.182	43796.8	39264.2	43185	28187.5
AT5G28627	NA_	NA	transposable element gene	transposable_element_gene;(source:Araport11);pseudogene, similar to oj991113_30.20, blastp match of 38%25 identity and 1.9e-08 P-value to GP|21741715|emb|CAD41338.1||AL662946 oj991113_30.20 {Oryza sativa (japonica cultivar-group)};(source:TAIR10)	NA	NA	NA	1.1	0.8	3.5	0
AT5G28640	AN3; ATGIF1; GIF; GIF1	ANGUSTIFOLIA 3; ARABIDOPSIS GRF1-INTERACTING FACTOR 1; GRF1-INTERACTING FACTOR; GRF1-INTERACTING FACTOR 1	SSXT family protein	Encodes a protein with similarity to mammalian transcriptional coactivator that is involved in cell proliferation during leaf and flower development. Loss of function mutations have narrow, pointed leaves and narrow floral organs. AN3 interacts with members of the growth regulating factor (GRF) family of transcription factors.Identified as a subunit shared by BRM- and SYD-associated SWI/SNF complexes (PMID:36471048).	0.913	0.085	0.002	3680	3051.5	3464	2028.9
AT5G28715	NA_	NA	transposable element gene	transposable_element_gene;(source:Araport11);gypsy-like retrotransposon family, has a 0. P-value blast match to GB:AAD27547 polyprotein (Gypsy_Ty3-element) (Oryza sativa subsp. indica);(source:TAIR10)	NA	NA	NA	6	1.4	3.9	0
AT5G28740	MAC9; SLOH3	NULL; NULL	Tetratricopeptide repeat (TPR)-like superfamily protein	Component of MOS4-associated splicing complex.	0.551	0.298	0.151	5528.6	5578	5333.6	4185.7
AT5G28900	NA_	NA	Calcium-binding EF-hand family protein	Calcium-binding EF-hand family protein;(source:Araport11)	0.404	0.408	0.187	1867.8	1738.3	1905.5	1731.7
AT5G29975	NA_	NA	transposable element gene	transposable_element_gene;(source:Araport11);gypsy-like retrotransposon family (Athila), has a 1.4e-306 P-value blast match to GB:CAA57397 Athila ORF 1 (Arabidopsis thaliana);(source:TAIR10)	NA	NA	NA	4.5	4.7	6.8	0
AT5G30510	ARRPS1; bS1c; PRPS1; RPS1	NULL; Ribosomal Protein bS1c; plastid ribosomal protein S1; ribosomal protein S1	ribosomal protein S1	ribosomal protein S1;(source:Araport11)	0.596	0.248	0.156	1342.5	1166.6	1293.7	816.3
AT5G32161	NA_	NA	transposable element gene	transposable_element_gene;(source:Araport11);similar to unknown protein [Arabidopsis thaliana] (TAIR:AT4G05636.1);(source:TAIR10)	NA	NA	NA	1.8	0.9	5.6	0
AT5G33300	NA_	NA	chromosome-associated kinesin-related	chromosome-associated kinesin-like protein;(source:Araport11)	0.722	0.196	0.083	973.2	903.8	940.1	663
AT5G33624	NA_	NA	transposable element gene	transposable_element_gene;(source:Araport11);gypsy-like retrotransposon family, has a 1.9e-181 P-value blast match to GB:AAD19359 polyprotein (gypsy_Ty3-element) (Sorghum bicolor);(source:TAIR10)	NA	NA	NA	1.4	0.2	4.7	0
AT5G35160	TMN11	NULL	Endomembrane protein 70 protein family	Endomembrane protein 70 protein family;(source:Araport11)	0.271	0.463	0.266	6658.2	6196.3	6766.6	4641.6
AT5G35400	TRUA5	NULL	Pseudouridine synthase family protein	Enzyme for the pseudouridine (&#936;) to uridine (U) conversion.	0.789	0.144	0.067	365.5	321.9	346.6	261
AT5G35590	PAA1	proteasome alpha subunit A1	proteasome alpha subunit A1	Encodes 20S proteasome subunit PAA1 (PAA1).	0.423	0.334	0.242	5763.7	6240.6	5695.2	4676
AT5G35620	EIF(ISO)4E; EIF4E2; eIFiso4E; LSP; LSP1	EUKARYOTIC INITIATION FACTOR (ISO)4E; EUKARYOTIC TRANSLATION INITATION FACTOR 4E2; eukaryotic translation Initiation Factor isoform 4E; NULL; LOSS OF SUSCEPTIBILITY TO POTYVIRUS 1	Eukaryotic initiation factor 4E protein	Cap-binding protein, binds to the 5' cap structure of nuclear-encoded mRNAs. Mutant is resistant to potyvirus infection.	0.623	0.276	0.101	6157.2	5689.8	5525.1	3494.4
AT5G35730	ERD1A	NULL	EXS (ERD1/XPR1/SYG1) family protein	Golgi localized Pi exporter. ERD1A overexpression in Nicotiana benthamiana and Arabidopsis led to partial mislocalization of ERD1A to the plasma membrane and specific Pi export to the apoplastic space.	0.264	0.517	0.219	3000.7	2935.7	2979.7	2252.6
AT5G35740	NA_	NA	Carbohydrate-binding X8 domain superfamily protein	Carbohydrate-binding X8 domain superfamily protein;(source:Araport11)	0.226	0.751	0.023	2214.6	1945.6	2078.6	1388.1
AT5G35920	CYP79A4P	cytochrome P450, family 79, subfamily A, polypeptide 4 pseudogene	cytochrome P450, family 79, subfamily A, polypeptide 4 pseudogene	a cytochrome P450 pseudogene	0	0.702	0.298	1.6	2.3	3.8	0.2
AT5G35940	JAL41	Jacalin-associated lectin 41	Mannose-binding lectin superfamily protein	Jacalin-associated lectin.	0.815	0.132	0.053	4522.1	5562.1	4906.6	2705
AT5G36210	NA_	NA	alpha/beta-Hydrolases superfamily protein	alpha/beta-Hydrolases superfamily protein;(source:Araport11)	0.581	0.235	0.184	3063.6	2669.2	2936.6	2195.5
AT5G36230	NA_	NA	ARM repeat superfamily protein	ARM repeat superfamily protein;(source:Araport11)	0.461	0.345	0.194	7090	6292.2	6814.3	4740.7
AT5G36290	BICAT3; PML3	BIVALENT CATION TRANSPORTER 3; photosynthesis-affected mutant 71 like 3	Uncharacterized protein family (UPF0016)	Member of the UPF0016 family of membrane proteins, belongs to the conserved group of Mn/Ca transporters.	0.251	0.52	0.229	4811.1	4319.2	4653.4	3552.2
AT5G36935	NA_	NA	transposable element gene	transposable_element_gene;(source:Araport11);non-LTR retrotransposon family (LINE), has a 9.5e-51 P-value blast match to GB:NP_038603 L1 repeat, Tf subfamily, member 23 (LINE-element) (Mus musculus);(source:TAIR10)	NA	NA	NA	3	1.4	9.7	0
AT5G37020	ARF8; ATARF8	auxin response factor 8; NULL	auxin response factor 8	Encodes a member of the auxin response factor family. Mediates auxin response via expression of auxin regulated genes. Acts redundantly with ARF6 to control stamen elongation and flower maturation. Expression of ARF8 is controlled by miR167.	0.756	0.187	0.058	2621.8	2387.3	2656.4	1798.5
AT5G37130	NA_	NA	Protein prenylyltransferase superfamily protein	Protein prenylyltransferase superfamily protein;(source:Araport11)	0.615	0.201	0.184	2140.8	2242.4	2189.2	1804.1
AT5G37475	NA_	NA	Translation initiation factor eIF3 subunit	Translation initiation factor eIF3 subunit;(source:Araport11)	0.541	0.289	0.169	2147.6	2312.8	2058.9	1476.1
AT5G37590	NA_	NA	Tetratricopeptide repeat (TPR)-like superfamily protein	Tetratricopeptide repeat (TPR)-like superfamily protein;(source:Araport11)	0.587	0.336	0.077	1011.9	893.6	1082.4	696.3
AT5G37620	NA_	NA	Cysteine/Histidine-rich C1 domain family protein	Cysteine/Histidine-rich C1 domain family protein;(source:Araport11)	0.561	0.428	0.011	30.4	29.7	27.8	13.6
AT5G37630	CAP-G; EMB2656	NULL; EMBRYO DEFECTIVE 2656	ARM repeat superfamily protein	ARM repeat superfamily protein;(source:Araport11)	0.657	0.268	0.075	1232	1148.2	1150.4	773.5
AT5G37780	ACAM-1; CAM1; TCH1	NULL; calmodulin 1; TOUCH 1	calmodulin 1	encodes a calmodulin that is involved in thigmomorphogenesis. Gene expression is rapidly induced upon a variety of abiotic stimuli, including water spray, subirrigation, wind, touch, wounding, or darkness.	0.321	0.404	0.275	7654.1	7096.9	7070.3	5350.5
AT5G37840	NA_	NA	NULL	PADRE protein, up-regulated after infection by S. sclerotiorum.	0	0.054	0.946	0.9	0	4	0.5
AT5G37930	NA_	NA	Protein with RING/U-box and TRAF-like domains	Protein with RING/U-box and TRAF-like domain;(source:Araport11)	0.275	0.346	0.379	591.5	538.5	609.5	504
AT5G38100	NA_	NA	S-adenosyl-L-methionine-dependent methyltransferases superfamily protein	SABATH family methyltransferase.	0.143	0.694	0.163	415.3	315.3	438.3	284.6
AT5G38190	NA_	NA	NULL	myosin heavy chain-like protein;(source:Araport11)	NA	NA	NA	2.6	0.9	4.7	0
AT5G38192	NA_	NA	transposable element gene	transposable_element_gene;(source:Araport11);gypsy-like retrotransposon family, has a 2.6e-236 P-value blast match to GB:BAA84458 GAG-POL precursor (gypsy_Ty3-element) (Oryza sativa)gi|5902445|dbj|BAA84458.1| GAG-POL precursor (Oryza sativa (japonica cultivar-group)) (RIRE2) (Gypsy_Ty3-family);(source:TAIR10)	NA	NA	NA	5.3	1.2	4.3	0
AT5G38200	NA_	NA	Class I glutamine amidotransferase-like superfamily protein	Class I glutamine amidotransferase-like superfamily protein;(source:Araport11)	0.473	0.192	0.335	360.7	265.8	352.5	242.5
AT5G38220	NA_	NA	alpha/beta-Hydrolases superfamily protein	alpha/beta-Hydrolases superfamily protein;(source:Araport11)	0.287	0.351	0.362	414.1	386.8	425.2	364.8
AT5G38290	NA_	NA	Peptidyl-tRNA hydrolase family protein	Peptidyl-tRNA hydrolase family protein;(source:Araport11)	0.722	0.142	0.136	199.7	176.4	175.5	141.7
AT5G38300	NA_	NA	NULL	homeobox Hox-B3-like protein;(source:Araport11)	0.891	0.025	0.084	101	71.2	89.7	32.8
AT5G38460	NA_	NA	ALG6, ALG8 glycosyltransferase family	ALG6, ALG8 glycosyltransferase family;(source:Araport11)	0.44	0.426	0.134	1077.9	1226.9	1036.6	867.2
AT5G38470	RAD23D	RADIATION SENSITIVE23D	Rad23 UV excision repair protein family	Encodes a member of the RADIATION SENSITIVE23 (RAD23) family: AT1G16190(RAD23A), AT1G79650(RAD23B), AT3G02540(RAD23C), AT5G38470(RAD23D). RAD23 proteins play an essential role in the cell cycle, morphology, and fertility of plants through their delivery of UPS (ubiquitin/26S proteasome system) substrates to the 26S proteasome.	0.319	0.292	0.388	3720	3312.8	3925.9	2872.8
AT5G38640	NA_	NA	NagB/RpiA/CoA transferase-like superfamily protein	NagB/RpiA/CoA transferase-like superfamily protein;(source:Araport11)	0.524	0.273	0.202	1219.7	1178.9	1243.6	907.2
AT5G38743	NA_	NA	NULL	NA	NA	NA	NA	13.2	15.7	22	11.1
AT5G38780	NA_	NA	S-adenosyl-L-methionine-dependent methyltransferases superfamily protein	SABATH methyltransferase.	1	0	0	13.9	11.4	24.9	5.2
AT5G39550	ORTH1; VIM3	ORTHRUS 1; VARIANT IN METHYLATION 3	Zinc finger (C3HC4-type RING finger) family protein	Encodes the VIM3/ORTH1 protein that is similar to VIM1. This protein has an N-terminal PHD domain and two RING domains surrounding an SRA domain. The protein has been shown to bind to methylated cytosines of CG, CNG and CNN motifs via its SRA domain but has a preference for the former. This protein functions as an E3 ubiquitin ligase in vitro with members of the UBC8 family E2s. Either of the two RING domains present in the protein can promote ubiquitylation in vitro, but, not the PHD domain. Over-expression of ORTH1/VIM3 leads to decreased levels of FWA methylation, increased levels of FWA transcripts, and delayed flowering. Cen180 repeats are also hypomethylated in plants overexpressing this protein.	0.693	0.283	0.024	2164.7	1863.3	2076.1	1367.6
AT5G39740	OLI7; RPL5B; uL18y	OLIGOCELLULA 7; ribosomal protein L5 B; Ribosomal Protein uL18y	ribosomal protein L5 B	Encodes a ribosomal protein RPL5B that is involved in ribosome biogenesis and plays a role in organ size control by promoting cell proliferation and preventing compensation in normal leaf development.	0.764	0.21	0.026	35580.2	31109.8	33144.8	20954.6
AT5G39820	anac094; NAC094	NAC domain containing protein 94; NAC domain containing protein 94	NAC domain containing protein 94	NAC domain containing protein 94;(source:Araport11)	1	0	0	218.3	169.4	238.6	93.4
AT5G39895	NA_	NA	pre-tRNA	pre-tRNA tRNA-Ala (anticodon: AGC);(source:Araport11, TAIR10)	NA	NA	NA	5.8	4	5.9	0.8
AT5G39900	NA_	NA	Small GTP-binding protein	Small GTP-binding protein;(source:Araport11)	0.65	0.228	0.122	629.1	643.2	568.4	451.7
AT5G39990	GlcAT14A	beta-glucuronosyltransferase 14A	Core-2/I-branching beta-1,6-N-acetylglucosaminyltransferase family protein	Encodes GlcAT14A, a beta-glucuronosyltransferase involved in the biosynthesis of type II arabinogalactan. The protein was localized to the Golgi apparatus when transiently expressed in Nicotiana benthamiana. Plays a role in cell elongation during seedling growth.	0.405	0.425	0.169	2673.8	2801.4	2645.9	2000.2
AT5G40030	AGC1-4; PAXL	AGC VIIIa Kinase 1-4; PAX-LIKE	Protein kinase superfamily protein	Member of AGC VIIIa Kinase gene family.	0.722	0.237	0.041	588.2	496.3	549.6	410
AT5G40090	CHL1; TN18	CHS1-like 1; TIR-NBS18	Disease resistance protein (TIR-NBS class)	Disease resistance protein (TIR-NBS class);(source:Araport11)	0.331	0.563	0.106	495.6	573.7	503.8	417.5
AT5G40200	DEG9; DegP9	degradation of periplasmic proteins 9; DegP protease 9	DegP protease 9	Encodes a putative DegP protease. The mRNA is cell-to-cell mobile.	0.583	0.222	0.195	2734.9	2741.8	2667.3	2152.7
AT5G40280	ATFTB; ERA1; WIG	ARABIDOPSIS THALIANA FARNESYL TRANSFERASE BETA SUBUNIT; ENHANCED RESPONSE TO ABA 1; WIGGUM	Prenyltransferase family protein	encodes a beta subunit of farnesyl-trans-transferase, which is involved in meristem organization and ABA-mediated signal transduction pathway. Mutant phenotypes have been observed in meristem organization, and response to abscisic acid and drought. The mRNA is cell-to-cell mobile.	0.421	0.314	0.265	759.9	769.3	736.4	607.5
AT5G40605	NA_	NA	transposable element gene	transposable_element_gene;(source:Araport11);non-LTR retrotransposon family (LINE), has a 1.7e-45 P-value blast match to GB:NP_038603 L1 repeat, Tf subfamily, member 23 (LINE-element) (Mus musculus);(source:TAIR10)	NA	NA	NA	17	8	15.8	6.7
AT5G40630	NA_	NA	Ubiquitin-like superfamily protein	Ubiquitin-like superfamily protein;(source:Araport11)	0.224	0.615	0.161	319.7	302.6	334.7	274
AT5G40640	NA_	NA	NULL	transmembrane protein;(source:Araport11)	0.631	0.182	0.187	310.8	282.1	306.9	197.3
AT5G40820	ATATR; ATR; ATR-2; ATRAD3	ARABIDOPSIS THALIANA ATAXIA TELANGIECTASIA-MUTATED AND RAD3-RELATED; Ataxia telangiectasia-mutated and RAD3-related; ATAXIA TELANGIECTASIA-MUTATED AND RAD3-RELATED 2; NULL	Ataxia telangiectasia-mutated and RAD3-related	Encodes a Arabidopsis ortholog of the ATR protein kinase that is involved in a wide range of responses to DNA damage and plays a central role in cell-cycle regulation. Dominant loss of function alleles identified as suppressors of ALS also exhibit increased tolerance to aluminum. This may be due to the inhibition of terminal differentiation of the root apex upon exposure to Al.	0.569	0.268	0.162	1137	1033.2	1118.7	819
AT5G40830	ICA	INCREASED CAMBIAL ACTIVITY	S-adenosyl-L-methionine-dependent methyltransferases superfamily protein	Encodes an SAM&#8208;dependent methyltransferase superfamily protein that has an N&#8208;terminal transmembrane domain and a putative methyltransferase domain, DUF248, and is strongly expressed in the vasculature. Overexpression results in increased phloem and xylem in the plant.	0.436	0.466	0.099	1841.1	2013	1669.7	1303.3
AT5G40870	ATUK/UPRT1; UCK1; UK/UPRT1; UKL1	uridine kinase/uracil phosphoribosyltransferase 1; uridine/cytidine kinase 1; uridine kinase/uracil phosphoribosyltransferase 1; URIDINE KINASE-LIKE 1	uridine kinase/uracil phosphoribosyltransferase 1	Pseudouridine kinase from the PfkB family that generates 59-pseudouridine monophosphate.	0.586	0.275	0.139	1028.3	950	1035	799.2
AT5G41150	ATRAD1; RAD1; UVH1	NULL; NULL; ULTRAVIOLET HYPERSENSITIVE 1	Restriction endonuclease, type II-like superfamily protein	Confers resistance to UV radiation. Homolog of the human xeroderma pigmentosum group F DNA repair and yeast Rad1 proteins	0.362	0.304	0.334	1032.8	1093	1083.4	938.4
AT5G41160	ATPUP12; PUP12	ARABIDOPSIS THALIANA PURINE PERMEASE 12; purine permease 12	purine permease 12	Member of a family of proteins related to PUP1, a purine transporter. May be involved in the transport of purine and purine derivatives such as cytokinins, across the plasma membrane.	0.156	0.275	0.569	188.4	202.7	200.6	156.5
AT5G41220	ATGSTT3; GST10C; GSTT3	glutathione S-transferase THETA 3; NULL; glutathione S-transferase THETA 3	glutathione S-transferase THETA 3	Encodes glutathione transferase belonging to the theta class of GSTs. Naming convention according to Wagner et al. (2002).	0.348	0.302	0.351	444.3	471.4	525.3	452.1
AT5G41600	BTI3; RTNLB4	VIRB2-interacting protein 3; Reticulan like protein B4	VIRB2-interacting protein 3	VIRB2-interacting protein 3;(source:Araport11)	0.477	0.316	0.207	2333.6	2130.9	2227.3	1821.2
AT5G41755	NA_	NA	transposable element gene	transposable_element_gene;(source:Araport11);non-LTR retrotransposon family (LINE), has a 1.5e-36 P-value blast match to GB:AAA39398 ORF2 (Mus musculus) (LINE-element);(source:TAIR10)	NA	NA	NA	2.3	1.1	5.5	0
AT5G41770	MAC10	NULL	crooked neck protein, putative / cell cycle protein, putative	MOS4 complex component	0.535	0.292	0.173	4324.8	4006	4172.8	3170.6
AT5G41840	NA_	NA	F-box/RNI-like superfamily protein	F-box/RNI-like superfamily protein;(source:Araport11)	0	1	0	1.5	1.1	2.9	0
AT5G41880	POLA3; POLA4	NULL; NULL	DNA primases;DNA primases	DNA primase POLA3;(source:Araport11)	0.727	0.209	0.063	607.4	722.2	635.5	498.2
AT5G41910	MED10A	NULL	Mediator complex, subunit Med10	Mediator complex, subunit Med10;(source:Araport11)	0.355	0.234	0.411	292.6	265.6	308.7	230.7
AT5G42020	BIP; BIP2; HSP70-12	luminal binding protein; NULL; NULL	Heat shock protein 70 (Hsp 70) family protein	Luminal binding protein (BiP2) involved in polar nuclei fusion during proliferation of endosperm nuclei.	0.352	0.524	0.124	53394.6	54128.8	52078.8	29837.4
AT5G42110	NA_	NA	NULL	hypothetical protein;(source:Araport11)	0.55	0.382	0.068	1147.5	1257	1030.5	799.7
AT5G42330	NA_	NA	NULL	hypothetical protein;(source:Araport11)	0.691	0.06	0.249	303.4	339.1	278.3	196
AT5G42490	NA_	NA	ATP binding microtubule motor family protein	ATP binding microtubule motor family protein;(source:Araport11)	0.702	0.147	0.15	57.6	62.7	71.8	34.5
AT5G42600	MRN1	marneral synthase 1	marneral synthase	Encodes an oxidosqualene synthase that produces the monocyclic triterpene marneral. Crucial for growth and development.	0.014	0.012	0.974	325.7	440.3	388.7	177.9
AT5G42660	NA_	NA	Protein of unknown function (DUF616)	DNA-directed RNA polymerase subunit beta (DUF616);(source:Araport11)	0.352	0.459	0.189	1440.1	1335.4	1419.3	1059.5
AT5G42790	ARS5; ATPSM30; PAF1	ARSENIC TOLERANCE 5; NULL; proteasome alpha subunit F1	proteasome alpha subunit F1	encodes a protein with extensive homology to the largest subunit of the multicatalytic proteinase complex (proteasome). Negatively regulates thiol biosynthesis and arsenic tolerance.	0.365	0.311	0.324	6380.8	5918.9	5937.9	5108.4
AT5G42860	CC2	companion of cellulose synthase 2	NULL	CC2 is a plant specific gene that interacts with with the cellulose synthase complex and microtubules. It appears to play a role in localizing CESA to the membrane, microtuble dynamics , particularly during salt stress.	0.154	0.574	0.272	3209.8	2926	3330.8	2509.1
AT5G43010	RPT4A	regulatory particle triple-A ATPase 4A	regulatory particle triple-A ATPase 4A	26S proteasome AAA-ATPase subunit RPT4a (RPT4a) mRNA,	0.367	0.325	0.308	3229.7	2964.8	3050.3	2165.5
AT5G43050	NPQ6	NONPHOTOCHEMICAL QUENCHING 6	Protein of unknown function (DUF565)	Chloroplast localized YCF20-like gene involved in nonphotochemical quenching. Has overlapping functions with npq7 The mRNA is cell-to-cell mobile.	0.589	0.24	0.172	168.5	154.3	198.1	134.2
AT5G43080	CYCA3;1	Cyclin A3;1	Cyclin A3;1	Cyclin A3;(source:Araport11)	0.713	0.269	0.018	333.7	333.4	312.1	201.2
AT5G43105	NA_	NA	transposable element gene	transposable_element_gene;(source:Araport11);non-LTR retrotransposon family (LINE), has a 1.7e-39 P-value blast match to GB:AAA39398 ORF2 (Mus musculus) (LINE-element);(source:TAIR10)	NA	NA	NA	1.6	0.8	3.6	0
AT5G43250	NF-YC13	nuclear factor Y, subunit C13	nuclear factor Y, subunit C13	nuclear factor Y, subunit C13;(source:Araport11)	0.705	0.219	0.076	237.3	255.5	196.9	127.9
AT5G43270	SPL2	squamosa promoter binding protein-like 2	squamosa promoter binding protein-like 2	Member of the SPL (squamosa-promoter binding protein-like) gene family, a novel gene family encoding DNA binding proteins and putative transcription factors. In conjunction with SPL10 and SPL11, SPL2 redundantly controls proper development of lateral organs in association with shoot maturation in the reproductive phase. SPL2, SPL10, and SPL11, suppress root regeneration with age by inhibiting wound-induced auxin biosynthesis.	0.526	0.366	0.108	878.4	989.2	1079.8	841.3
AT5G43390	NA_	NA	Uncharacterised conserved protein UCP015417, vWA	plant/protein;(source:Araport11)	0	0.226	0.774	3.3	0.8	3.4	0.2
AT5G43500	ARP9; ATARP9	actin-related protein 9; actin-related protein 9	actin-related protein 9	encodes a protein whose sequence is similar to actin-related proteins (ARPs) in other organisms. Member of nuclear ARP family of genes.	0.6	0.185	0.215	569.6	564	598.7	453.5
AT5G43530	RAD5B	NULL	Helicase protein with RING/U-box domain	Helicase protein with RING/U-box domain-containing protein;(source:Araport11)	0.773	0.132	0.095	242.1	212.8	237.6	108.3
AT5G43960	AtG3BP-2; AtG3BP7; G3BP4	NULL; NULL; NULL	Nuclear transport factor 2 (NTF2) family protein with RNA binding (RRM-RBD-RNP motifs) domain	Ras GTPase-activating protein SH3 domain-binding protein (G3BP); belongs to the highly conserved family of RNA-binding proteins.	0.649	0.27	0.08	6134.7	5620.7	5768.7	3904.7
AT5G44040	NA_	NA	NULL	eisosome SEG2-like protein;(source:Araport11)	0.817	0.062	0.121	377.8	451.3	343.7	271.4
AT5G44150	CER16; RIPR	ECERIFERUM 16; r RST1 interacting protein	NULL	Connects together with RST1 the cytosolic RNA exosome to the Ski complex.	0.387	0.374	0.239	461.1	461.6	453.8	394.1
AT5G44170	NA_	NA	S-adenosyl-L-methionine-dependent methyltransferases superfamily protein	S-adenosyl-L-methionine-dependent methyltransferases superfamily protein;(source:Araport11)	0.562	0.287	0.151	671.9	676	636.4	553
AT5G44240	ALA2	aminophospholipid ATPase 2	aminophospholipid ATPase 2	Expression is upregulated in the shoot of cax1/cax3 mutant. The mRNA is cell-to-cell mobile.	0.178	0.359	0.463	3475	3570.4	3731.2	3246.5
AT5G44286	NA_	NA	snoRNA	snoRNA;(source:Araport11)	NA	NA	NA	26.7	35.8	29.1	9.2
AT5G44370	PHT4;6	phosphate transporter 4;6	phosphate transporter 4;6	Encodes an inorganic phosphate transporter (PHT4;6).	0.32	0.492	0.188	983.3	926.6	935.4	716
AT5G44635	MCM6	MINICHROMOSOME MAINTENANCE 6	minichromosome maintenance (MCM2/3/5) family protein	minichromosome maintenance (MCM2/3/5) family protein;(source:Araport11)	0.769	0.165	0.066	1192.6	1231.1	1028	800.9
AT5G44650	AtCEST; CEST; Y3IP1	Arabidopsis thaliana chloroplast protein-enhancing stress tolerance; chloroplast protein-enhancing stress tolerance; Ycf3-interacting protein 1	NULL	Encodes a nucleus-encoded thylakoid protein, cooperates with the plastid-encoded Ycf3 protein in photosystem i assembly. Also induces tolerance to multiple environmental stresses and reduces photooxidative damage.	0.417	0.352	0.231	676.7	623.6	729.1	591.3
AT5G44680	NA_	NA	DNA glycosylase superfamily protein	DNA glycosylase superfamily protein;(source:Araport11)	0.208	0.77	0.022	114.2	90.4	160.4	30.7
AT5G44770	NA_	NA	Cysteine/Histidine-rich C1 domain family protein	Cysteine/Histidine-rich C1 domain family protein;(source:Araport11)	0.246	0.751	0.003	306.8	259	365.1	101.1
AT5G45000	NA_	NA	Disease resistance protein (TIR-NBS-LRR class) family	Disease resistance protein (TIR-NBS-LRR class) family;(source:Araport11)	0.038	0.373	0.59	444.4	384	456.2	277.3
AT5G45010	ATDSS1(V); DSS1(V)	DSS1 homolog on chromosome V; DSS1 homolog on chromosome V	DSS1 homolog on chromosome V	Member of the intrinsically disordered protein family, interacts with different protein partners forming complexes involved in diverse biological mechanisms such as DNA repair, regulation of protein homeostasis, mRNA export. Role in the post-translational protein modification named DSSylation. Involved in molecular mechanisms underlying plant abiotic stress responses.	0.422	0.288	0.291	1874.4	1954.3	1895.3	1557.8
AT5G45100	BRG1	BOI-related gene 1	SBP (S-ribonuclease binding protein) family protein	Encodes one of the BRGs (BOI-related gene) involved in resistance to Botrytis cinerea.	0.244	0.286	0.47	1245.3	1363.3	1323	1109.5
AT5G45290	NA_	NA	RING/U-box superfamily protein	RING/U-box superfamily protein;(source:Araport11)	0.316	0.379	0.305	1585.3	1499.4	1613.6	1369.2
AT5G45420	maMYB	membrane anchored MYB	Duplicated homeodomain-like superfamily protein	The gene encodes a MYB transcription factor belons to R2R3-MYB family of transcription factors. Knock-down mutant analysis indicates its role in root hair elongation.	0.481	0.396	0.123	3847.9	3883.6	3682.7	2435.9
AT5G45475	NA_	NA	NULL	other_RNA;(source:Araport11)	NA	NA	NA	275.7	243.2	300.9	170
AT5G45480	NA_	NA	Protein of unknown function (DUF594)	transmembrane protein, putative (DUF594);(source:Araport11)	0.143	0.401	0.456	1258.3	1127.6	1432.2	763.2
AT5G45570	NA_	NA	Ulp1 protease family protein	Ulp1 protease family protein;(source:Araport11)	0.312	0.306	0.382	6.8	3.8	12.5	1.5
AT5G45573	NA_	NA	NULL	hypothetical protein;(source:Araport11)	NA	NA	NA	1.6	1.6	4.9	0
AT5G45580	GFR	G2-LIKE FLAVONOID REGULATOR	Homeodomain-like superfamily protein	GARP-G2-like transcription factor involved in low temperature regulation of flavonoid biosynthesis.	0.16	0.711	0.13	824.5	745.4	765.3	405.8
AT5G45590	NA_	NA	Ribosomal protein L35	Ribosomal protein L35;(source:Araport11)	0.679	0.281	0.04	1084	893.6	980	521.3
AT5G45600	GAS41; TAF14B; YAF9a	GLIOMAS 41; TBP-ASSOCIATED FACTOR 14B; homolog of yeast YAF9 a	YEATS family protein	The GSA41 human homolog is expressed in nuclei and binds NuMA, a component of the nuclear matrix in interphase nuclei. It negatively regulates flowering by controlling the H4 acetylation levels in the FLC and FT chromatin.	0.632	0.283	0.086	1763	1632.9	1613	1256.7
AT5G45620	NA_	NA	Proteasome component (PCI) domain protein	Proteasome component (PCI) domain protein;(source:Araport11)	0.512	0.363	0.125	3776.1	3732.7	3755.2	2898.4
AT5G45700	NA_	NA	Haloacid dehalogenase-like hydrolase (HAD) superfamily protein	Haloacid dehalogenase-like hydrolase (HAD) superfamily protein;(source:Araport11)	0.892	0.038	0.07	387	306.6	350	195.8
AT5G45760	NA_	NA	Transducin/WD40 repeat-like superfamily protein	Transducin/WD40 repeat-like superfamily protein;(source:Araport11)	0.665	0.201	0.134	204.7	174.8	207.1	153.8
AT5G45775	RPL16D; uL5w	NULL; Ribosomal Protein uL5w	Ribosomal L5P family protein	Overexpression results in short and curled rosette leaves; both the cell size and cell arrangement are affected in L16D-OEs. Overexpression of this gene decreases the expression of genes involved in plant growth, but increases the expression of genes involved in immune response suggesting that RPL16D is involved in the balance between plant growth and immune response.	0.785	0.195	0.02	11311.9	10885.3	10057.5	6433.9
AT5G45810	CIPK19; SnRK3.5	CBL-interacting protein kinase 19; SNF1-RELATED PROTEIN KINASE 3.5	CBL-interacting protein kinase 19	Encodes a member of the SNF1-related kinase (SnRK) gene family (SnRK3.5), which has also been reported as a member of the CBL-interacting protein kinases (CIPK19).Interacts with CBL2/3 to promote tip growth in pollen tubes.	0.02	0.057	0.923	116.7	109.4	162.9	75.8
AT5G45920	GGL28	Guard-cell-enriched GDSL Lipase 28	SGNH hydrolase-type esterase superfamily protein	Guard-cell-enriched GDSL Lipase family member.	0.728	0.166	0.105	1089.4	1211	1066.4	856.7
AT5G46060	NA_	NA	Protein of unknown function, DUF599	spastin, putative (Protein of unknown function, DUF599);(source:Araport11)	0.156	0.618	0.226	528.8	532.7	577.4	411.6
AT5G46070	GBPL3	GUANYLATE-BINDING PROTEIN-LIKE 3	Guanylate-binding family protein	Assembles liquid-liquid phase separation (LLPS)-driven condensates within the nucleus to protect against infection and autoimmunity. Within membraneless organelles termed GBPL defence-activated condensates (GDACs), directly binds defence-gene promoters and recruited specifc transcriptional coactivators of the Mediator complex and RNA polymerase II machinery to massively reprogram host gene expression for disease resistance.GBPL3 localizes to the nuclear pore complex and functionally connects the nuclear basket with the nucleoskeleton (PMID:36269771).	0.486	0.28	0.235	4457.2	4375.5	4319.7	3777.4
AT5G46280	MCM3	MINICHROMOSOME MAINTENANCE 3	Minichromosome maintenance (MCM2/3/5) family protein	Involved in the replication of mungbean yellow mosaic India virus (MYMIV) DNA through an ex vivo system.	0.733	0.211	0.056	1628.3	1729.6	1524.4	1178.7
AT5G46380	NA_	NA	Kinase-related protein of unknown function (DUF1296)	Serine/Threonine-kinase, putative (DUF1296);(source:Araport11)	0.885	0.115	0	13.5	7.9	14.7	4.1
AT5G46390	CtpC	NULL	Peptidase S41 family protein	C-terminal peptidase	0.58	0.136	0.284	120.7	92	130.1	61
AT5G46430	eL32y	Ribosomal Protein eL32y	Ribosomal protein L32e	Ribosomal protein L32e;(source:Araport11)	0.708	0.237	0.055	9304.3	7858.6	8272.3	6199.5
AT5G46740	UBP21	ubiquitin-specific protease 21	ubiquitin-specific protease 21	Encodes a ubiquitin-specific protease.	0.649	0.247	0.104	912.5	1012.2	813.6	634.6
AT5G46860	ATSYP22; ATVAM3; SGR3; SYP22; VAM3	ARABIDOPSIS THALIANA SYNTAXIN OF PLANTS 22; ARABIDOPSIS THALIANA VACUOLAR MORPHOLOGY 3; SHOOT GRAVITROPISM 3; SYNTAXIN OF PLANTS 22; VACUOLAR MORPHOLOGY 3	Syntaxin/t-SNARE family protein	Syntaxin-related protein required for vacuolar assembly. A member of t-SNARE superfamily, homologous to yest Vam3p. Localized in the vacuolar membranes. The protein has a heptad repeat structure (residues164?220) in which hydrophobic amino acid residues appear at seven amino acid intervals. Such regions have a high potential to form an amphiphilic a-helix, intriguing for the intermolecular interactions by forming coiled-coil structure. AtVam3p has a highly hydrophobic segment at its C terminus thus implicating it to be a membrane protein while the rest of the sequence is hydrophilic.	0.163	0.376	0.461	1654.2	1526.5	1829.4	1506.7
AT5G47100	ATCBL9; CBL9	NULL; calcineurin B-like protein 9	calcineurin B-like protein 9	member of AtCBLs (Calcineurin B-like Calcium Sensor Proteins. CBL9 interacts with and targets CIPK23 to the plasma membrane in vivo.	0.4	0.345	0.255	828.5	819.2	841.8	639.5
AT5G47150	NA_	NA	YDG/SRA domain-containing protein	YDG/SRA domain-containing protein;(source:Araport11)	0.888	0.112	0	8.1	3.5	6.2	0.6
AT5G47190	bL19cy; PRPL19	Ribosomal Protein bL19cy; plastid ribosomal proteins of the 50S subunit 19	Ribosomal protein L19 family protein	Ribosomal protein L19 family protein;(source:Araport11)	0.568	0.297	0.135	463.6	448.8	446.2	370.6
AT5G47210	NA_	NA	Hyaluronan / mRNA binding family	Non-mobile organelle localized RNA-binding protein.	0.717	0.197	0.085	35641.7	34105.6	32040.3	21504.1
AT5G47310	NA_	NA	PPPDE putative thiol peptidase family protein	PPPDE putative thiol peptidase family protein;(source:Araport11)	0.295	0.382	0.323	879.3	835.3	931.2	819.4
AT5G47320	RPS19; uS19m	ribosomal protein S19; Ribosomal Protein uS19m	ribosomal protein S19	Nuclear encoded mitochondrial ribosome subunit. The mRNA is cell-to-cell mobile.	0.669	0.229	0.102	2623.6	2416.1	2347.3	1879.9
AT5G47370	HAT2	NULL	Homeobox-leucine zipper protein 4 (HB-4) / HD-ZIP protein	homeobox-leucine zipper genes induced by auxin, but not by other phytohormones. Plays opposite roles in the shoot and root tissues in regulating auxin-mediated morphogenesis.	0.361	0.505	0.134	2846.6	2506.7	2905	2180.8
AT5G47570	NA_	NA	NULL	NADH dehydrogenase ubiquinone 1 beta subcomplex subunit;(source:Araport11)	0.315	0.387	0.298	4072.6	3923.6	4090.9	3460.3
AT5G47630	mtACP3	mitochondrial acyl carrier protein 3	mitochondrial acyl carrier protein 3	Encodes a member of the mitochondrial acyl carrier protein (ACP) family. Its role is currently obscure as it is weakly expressed and has not yet been identified by mitochondrial proteome analysis.	0.825	0.14	0.034	596.9	503.3	506.7	362.6
AT5G47690	AtPDS5A; PDS5; PDS5A	NULL; NULL; NULL	binding	One of 5 PO76/PDS5 cohesion cofactor orthologs of Arabidopsis.	0.397	0.333	0.271	10881.3	10046.9	10773.5	7985.7
AT5G47750	D6PKL2; PK5	D6 protein kinase like 2; NULL	D6 protein kinase like 2	D6PK family kinase involved in pulse-induced phototropism and continuous light-induced hypocotyl phototropism, minor contribution to time-dependent phototropism.	0.471	0.347	0.182	2627.8	2312.2	2518.6	2110.1
AT5G47930	eS27w	Ribosomal Protein eS27w	Zinc-binding ribosomal protein family protein	Zinc-binding ribosomal protein family protein;(source:Araport11)	0.726	0.225	0.049	13449	13708.2	12038.1	7819
AT5G48060	MCTP2	multiple C2 domain and transmembrane region protein 2	C2 calcium/lipid-binding plant phosphoribosyltransferase family protein	C2 calcium/lipid-binding plant phosphoribosyltransferase family protein;(source:Araport11)	0.228	0.213	0.559	100.6	108.1	112.8	81.2
AT5G48110	TPS20	Terpene Synthase 20	Terpenoid cyclases/Protein prenyltransferases superfamily protein	The Col variant has no enzyme activity due to various substitution and deletion mutations.	0.555	0.359	0.086	5476.8	5411.9	6285.2	4194.1
AT5G48220	IGPS	NULL	Aldolase-type TIM barrel family protein	Part of the the plastidial synthesis of trp from chorismate via the chorismic acid pathway. Converts 1-(o-carboxyphenylamino)-1-deoxy-ribulose 5-phosphate into indole-3-glycerol phosphate by indole-3-glycerol phosphate synthase.	0.483	0.161	0.355	208.3	176.3	249.4	156.8
AT5G48310	RASD1	RESPONSIVENESS TO ABA SALT AND DROUGHT 1	NULL	Protein of unknown function that may be involved in stress response. Strongly expressed in vascular tissues.Mutants are ABA- insensitive.	0.833	0.046	0.121	786.6	750.9	709.7	437.2
AT5G48350	NA_	NA	Polynucleotidyl transferase, ribonuclease H-like superfamily protein	Polynucleotidyl transferase, ribonuclease H-like superfamily protein;(source:Araport11)	0.827	0.173	0	5.1	6.8	9.1	2.6
AT5G48610	NA_	NA	NULL	myb-like protein X;(source:Araport11)	0.418	0.306	0.276	1094.4	1046.3	1083.8	958.6
AT5G48630	CYCLINC1-2	NULL	Cyclin family protein	similar to CycC1;1, CycC1;2 also has interaction with ABI5 in planta.	0.466	0.308	0.226	472	451	473.2	400.3
AT5G48760	RPL13aD; uL13w	NULL; Ribosomal Protein uL13w	Ribosomal protein L13 family protein	Ribosomal protein L13 family protein;(source:Araport11)	0.782	0.182	0.037	4749.2	4121.7	4221.2	2773.4
AT5G48820	ICK6; KRP3	inhibitor/interactor with cyclin-dependent kinase; KIP-RELATED PROTEIN 3	inhibitor/interactor with cyclin-dependent kinase	Kip-related protein (KRP) gene, encodes CDK (cyclin-dependent kinase) inhibitor (CKI), negative regulator of cell division. Binds to D type and CDC2A cyclins and may inhibit cell cycle. Seven KRP genes were found in Arabidopsis thaliana. Differential expression patterns for distinct KRPs were revealed by in situ hybridization.	0.808	0.118	0.073	193	203.3	172.3	129.4
AT5G48870	AtLSM5; AtSAD1; LSM5; SAD1	NULL; NULL; SM-like 5; SUPERSENSITIVE TO ABA AND DROUGHT 1	Small nuclear ribonucleoprotein family protein	SAD1 encodes a polypeptide similar to multifunctional Sm-like snRNP proteins that are required for mRNA splicing, export, and degradation. Mutation in this gene increases plant sensitivity to drought stress and ABA in seed germination, root growth, and the expression of some stress-responsive genes.	0.704	0.208	0.088	1855.8	1640.9	1642.7	1077.5
AT5G48940	RGFR2; RGI2	NULL; RGF1 INSENSITIVE 2	Leucine-rich repeat transmembrane protein kinase family protein	RGFR2 is a leucine-嚙緝ich repeat receptor kinase that, together with RGFR1 and RGFR3, binds ROOT GROWTH FACTORS and is required for establishing the gradient of PLETHORA1 and PLETHORA2 essential for proper root growth and development.	0.899	0.095	0.006	2977.2	3394.2	3209.9	2458.4
AT5G49152	NA_	NA	other RNA	Natural antisense transcript overlaps with AT5G49150;(source:Araport11)	NA	NA	NA	22.9	28.7	31.2	13.3
AT5G49160	DDM2; DMT01; DMT1; MET1; MET2; METI	DECREASED DNA METHYLATION 2; DNA METHYLTRANSFERASE 01; DNA METHYLTRANSFERASE 1; methyltransferase 1; METHYLTRANSFERASE 2; METHYLTRANSFERASE I	methyltransferase 1	Encodes a cytosine methyltransferase MET1. Required for silencing of FWA paternal allele in endosperm. Two lines with RNAi constructs directed against DMT1 have reduced agrobacterium-mediated tumor formation. The mRNA is cell-to-cell mobile.	0.622	0.336	0.042	4890.8	5529.3	4476	3230.2
AT5G49220	NA_	NA	Protein of unknown function (DUF789)	hypothetical protein (DUF789);(source:Araport11)	0.526	0.277	0.198	1256.7	1099.7	1146	859.5
AT5G49470	RAF10	NULL	PAS domain-containing protein tyrosine kinase family protein	Encodes a protein with similarity to RAF MAP Kinase that is expressed in most plant tissues. Based on loss of function and gain of function phenotypes, RAF10 appears to be involved in ABA response.	0.293	0.318	0.389	1443.9	1524.9	1623.4	1404.1
AT5G49525	NA_	NA	NULL	transmembrane protein;(source:Araport11)	0.035	0.082	0.883	3.3	3.8	7.2	0.9
AT5G49960	DMI1	NULL	NULL	POLLUX family member.	0.374	0.495	0.131	716.8	694.1	693.7	476.6
AT5G49980	AFB5	auxin F-box protein 5	auxin F-box protein 5	Member of TIR1/AFB group of F-box proteins, functions as an auxin receptor, mediates response to synthetic auxin picloran.	0.342	0.444	0.214	2614.1	2426.2	2560	1828.1
AT5G50150	LOTR1	LORD OF THE RINGS 1	Protein of Unknown Function (DUF239)	LOTR1 protein has an unknown function. It contains both DUF4409 and DUF239 domains. Loss of function mutations show defects in formation of the Casparian band- which is correlated with mis localization of CASP1.	0.52	0.405	0.075	1779.5	1648	1714.6	1291.9
AT5G50180	NA_	NA	Protein kinase superfamily protein	Protein kinase superfamily protein;(source:Araport11)	0.437	0.511	0.051	1731.8	1540.3	1820.4	1060.1
AT5G50310	NA_	NA	Galactose oxidase/kelch repeat superfamily protein	Galactose oxidase/kelch repeat superfamily protein;(source:Araport11)	0.779	0.153	0.067	3789.8	3377.6	3410.4	2389.8
AT5G50330	NA_	NA	Protein kinase superfamily protein	Protein kinase superfamily protein;(source:Araport11)	0.426	0.387	0.188	586.5	556.3	617.6	444.9
AT5G50350	NA_	NA	NULL	hypothetical protein;(source:Araport11)	0.521	0.289	0.19	1095.2	1012.1	1230.8	749.3
AT5G50370	NA_	NA	Adenylate kinase family protein	Adenylate kinase family protein;(source:Araport11)	0.57	0.282	0.148	3103.8	2751.2	2813.1	1863
AT5G50460	SEC61gamma	NULL	secE/sec61-gamma protein transport protein	Subunit of SEC61 translocon.	0.334	0.517	0.149	5438.5	5932.2	5250.2	3139.2
AT5G50640	NA_	NA	CBS / octicosapeptide/Phox/Bemp1 (PB1) domains-containing protein	CBS/octicosapeptide/phox/Bemp1 domain protein;(source:Araport11)	0.042	0.325	0.633	22.5	17.6	28.8	15
AT5G50840	NA_	NA	NULL	alpha-taxilin-like protein;(source:Araport11)	0.559	0.29	0.152	1108.6	988.2	1010.9	797.8
AT5G51050	APC2	ATP/phosphate carrier 2	Mitochondrial substrate carrier family protein	Encodes an APC isoform in Arabidopsis, a calcium-dependent mitochondrial ATP-Mg/Pi transporter.	0.16	0.506	0.334	420.8	437.5	438.6	314
AT5G51150	NA_	NA	Mitochondrial import inner membrane translocase subunit Tim17/Tim22/Tim23 family protein	Mitochondrial import inner membrane translocase subunit Tim17/Tim22/Tim23 family protein;(source:Araport11)	0.31	0.406	0.284	820.2	743.4	914.4	763.8
AT5G51200	EDS4; EDS4; EMB3142	NULL; ENHANCED DISEASE SUCEPTIBILITY4; EMBRYO DEFECTIVE 3142	Protein of unknown function (DUF3414)	Originally identified as EDS4, enhanced disease sensitive phenotype and subsequently cloned and identified as NUCLEOPORIN205. Affects circadian clock and downstream genes including those involved in defense response.	0.644	0.207	0.149	5007.6	4575.9	4723.9	3539.6
AT5G51230	AtEMF2; CYR1; EMF2; VEF2	NULL; NULL; EMBRYONIC FLOWER 2; CYTOKININ RESISTANT 1	VEFS-Box of polycomb protein	Polycomb group protein with zinc finger domain involved in negative regulation of reproductive development. Forms a complex with FIE, CLF, and MSI1. This complex modulates the expression of target genes including AG, PI and AP3.	0.451	0.3	0.248	1470	1414.2	1478.8	1302.4
AT5G51420	NA_	NA	long-chain-alcohol O-fatty-acyltransferase family protein / wax synthase family protein	long-chain-alcohol O-fatty-acyltransferase family protein / wax synthase family protein;(source:Araport11)	0.485	0.515	0	33.6	24.9	35	12.2
AT5G51470	NA_	NA	Auxin-responsive GH3 family protein	Auxin-responsive GH3 family protein;(source:Araport11)	0.973	0	0.027	385.7	443.2	484.1	269.3
AT5G51520	NA_	NA	Plant invertase/pectin methylesterase inhibitor superfamily protein	Plant invertase/pectin methylesterase inhibitor superfamily protein;(source:Araport11)	0.372	0.623	0.005	1606	1596.9	1821.6	890.2
AT5G51550	EXL3	EXORDIUM like 3	EXORDIUM like 3	EXORDIUM like 3;(source:Araport11)	0.448	0.121	0.431	440	390.6	507.5	414.8
AT5G51600	ATMAP65-3; MAP65-3; PLE	ARABIDOPSIS THALIANA MICROTUBULE-ASSOCIATED PROTEIN 65-3; MICROTUBULE-ASSOCIATED PROTEIN 65-3; PLEIADE	Microtubule associated protein (MAP65/ASE1) family protein	Mutant has defective roots. Essential for giant cell ontogenesis. Role in organizing the mitotic microtubule array during both early and late mitosis in all plant organs.	0.903	0.043	0.054	1117.5	958.2	1059	518.1
AT5G51670	NA_	NA	Protein of unknown function (DUF668)	hypothetical protein (DUF668);(source:Araport11)	0.214	0.382	0.403	996.4	903.3	971.2	574.7
AT5G51710	ATKEA5; KEA5	ARABIDOPSIS THALIANA K+ EFFLUX ANTIPORTER 5; K+ efflux antiporter 5	K+ efflux antiporter 5	member of Putative potassium proton antiporter family	0.318	0.428	0.253	846.1	794.1	876.6	673
AT5G51840	NA_	NA	NULL	junctophilin-like protein;(source:Araport11)	0.429	0.47	0.101	2333	2418.9	2257.7	1728
AT5G51870	AGL71; FYL1	AGAMOUS-like 71; NULL	AGAMOUS-like 71	Encodes a MADS-box transcription factor involved in floral transition, belongs to FOREVER YOUNG FLOWER (FYF) group.	0	0.501	0.499	3.5	5.3	19.8	1.8
AT5G51960	NA_	NA	NULL	complex 1 protein, LYR family protein;(source:Araport11)	0.591	0.276	0.133	603.1	563.9	569.7	388.7
AT5G51980	AtC3H63	NULL	Transducin/WD40 repeat-like superfamily protein	Transducin/WD40 repeat-like superfamily protein;(source:Araport11)	0.345	0.34	0.315	1793.3	1646.1	1668.4	1336.6
AT5G52170	HDG7	homeodomain GLABROUS 7	homeodomain GLABROUS 7	Encodes a homeobox-leucine zipper family protein belonging to the HD-ZIP IV family.	0.924	0.072	0.004	1299.2	1340.5	1294.1	1088.2
AT5G52280	NA_	NA	Myosin heavy chain-related protein	Myosin heavy chain-related protein;(source:Araport11)	0.259	0.67	0.071	7112	6363.5	7960.5	5744.9
AT5G52350	ATEXO70A3; EXO70A3; EXOCYST70A3	exocyst subunit exo70 family protein A3; exocyst subunit exo70 family protein A3; exocyst subunit exo70 family protein A3	exocyst subunit exo70 family protein A3	A member of EXO70 gene family, putative exocyst subunits, conserved in land plants. Arabidopsis thaliana contains 23 putative EXO70 genes, which can be classified into eight clusters on the phylogenetic tree.	0.654	0	0.346	7.5	3.2	8.7	0.2
AT5G52355	NA_	NA	pre-tRNA	pre-tRNA tRNA-Ser (anticodon: TGA);(source:Araport11, TAIR10)	NA	NA	NA	17	18.6	26.3	12.1
AT5G52540	NA_	NA	Protein of unknown function (DUF819)	keratin-associated protein, putative (DUF819);(source:Araport11)	0.228	0.404	0.368	880.4	752.6	894.8	670.2
AT5G52910	ATIM	TIMELESS	timeless family protein	homolog of Drosophila timeless	0.632	0.297	0.07	680.1	667.8	660.1	417.6
AT5G52980	NA_	NA	NULL	ER-based factor for assembly of V-ATPase;(source:Araport11)	0.34	0.4	0.261	513.4	486.6	494.6	370.7
AT5G53020	NA_	NA	Ribonuclease P protein subunit P38-related	Ribonuclease P protein subunit P38-like protein;(source:Araport11)	0.384	0.527	0.089	1051.2	1009.3	1109.8	912.6
AT5G53070	bL9m	Ribosomal Protein bL9m	Ribosomal protein L9/RNase H1	Ribosomal protein L9/RNase H1;(source:Araport11)	0.726	0.23	0.044	1630.9	1529.9	1491.8	1154.7
AT5G53100	NA_	NA	NAD(P)-binding Rossmann-fold superfamily protein	NAD(P)-binding Rossmann-fold superfamily protein;(source:Araport11)	1	0	0	1.9	1.6	4.6	0.2
AT5G53140	NA_	NA	Protein phosphatase 2C family protein	Protein phosphatase 2C family protein;(source:Araport11)	0.278	0.499	0.223	6329.6	6035.7	6160.4	4991.9
AT5G53200	MAU5; TRY	MALAMBRUNO5; TRIPTYCHON	Homeodomain-like superfamily protein	Encodes a R3MYB transcription inhibitor that regulates trichome patterning. Mutants produce trichome clusters whereas other transcriptional inhibitors involved in this patterning are involved in trichome density regulation. Natural hypofunctional alleles producing trichome development in fruits have been found.	0.792	0.176	0.032	54	40.5	60.2	26.9
AT5G53260	NA_	NA	Seed maturation protein	Seed maturation protein;(source:Araport11)	0	0.108	0.892	5.2	3.7	15.3	2.8
AT5G53380	NA_	NA	O-acyltransferase (WSD1-like) family protein	O-acyltransferase (WSD1-like) family protein;(source:Araport11)	0.186	0.814	0	9	5	54.3	9.5
AT5G53530	VPS26A	vacuolar protein sorting 26A	vacuolar protein sorting 26A	Homolog of yeast retromer subunit VPS26. Part of a retromer-like protein complex involved in endosome to lysosome protein transport.	0.276	0.344	0.38	945.6	858.8	1039.7	813
AT5G53620	NA_	NA	NULL	RNA polymerase II degradation factor;(source:Araport11)	0.616	0.215	0.169	2819.9	2594.9	2768.7	1938.9
AT5G53700	NA_	NA	RNA-binding (RRM/RBD/RNP motifs) family protein	RNA-binding (RRM/RBD/RNP motifs) family protein;(source:Araport11)	0.614	0.341	0.045	32.2	27.4	32.3	14.7
AT5G53890	AtPSKR2; PSKR2	NULL; phytosylfokine-alpha receptor 2	phytosylfokine-alpha receptor 2	Encodes a leucine-rich repeat receptor kinase (LRR-RK) involved in the perception of phytosulfokine (PSK), which is a 5-aa tyrosine-sulfated peptide that primarily promotes cellular proliferation.	0.716	0.179	0.105	964.6	1034.6	1021.4	849.5
AT5G53930	NA_	NA	NULL	transcriptional regulator ATRX-like protein;(source:Araport11)	0.462	0.316	0.222	1392.5	1431.4	1383.4	1131.7
AT5G54020	DT 1052	NULL	Cysteine/Histidine-rich C1 domain family protein	Cysteine/Histidine-rich C1 domain family protein;(source:Araport11)	0.094	0.509	0.397	541.3	493.2	545.4	346.4
AT5G54060	UF3GT; UGT79B1	UDP-glucose:flavonoid 3-o-glucosyltransferase; UDP-glucosyl transferase 79B1	UDP-glucose:flavonoid 3-o-glucosyltransferase	Encodes a anthocyanin 3-O-glucoside: 2"-O-xylosyl-transferase involved in anthocyanin modification that converts cyanidin 3-O-glucoside to cyanidin 3-O-xylosyl(1-2)glucoside. Its preferred sugar donor is UDP-xylose.	1	0	0	16.7	17.2	24.1	4.8
AT5G54062	NA_	NA	NULL	egg cell-secreted-like protein;(source:Araport11)	0.628	0.236	0.135	10	4.1	12.2	2
AT5G54145	NA_	NA	NULL	hypothetical protein;(source:Araport11)	0.42	0.33	0.25	169.1	173.3	151	107.5
AT5G54260	ATMRE11; MRE11	ARABIDOPSIS MEIOTIC RECOMBINATION 11; MEIOTIC RECOMBINATION 11	DNA repair and meiosis protein (Mre11)	DNA repair and meiotic recombination protein, component of MRE11 complex with RAD50 and NBS1	0.686	0.184	0.13	624	554	629.2	445.2
AT5G54370	NA_	NA	Late embryogenesis abundant (LEA) protein-related	Late embryogenesis abundant (LEA) protein-like protein;(source:Araport11)	0.757	0.234	0.009	17846.9	16522.8	24595.4	11133.6
AT5G54400	ACD16.6	NULL	S-adenosyl-L-methionine-dependent methyltransferases superfamily protein	S-adenosyl-L-methionine-dependent methyltransferases superfamily protein;(source:Araport11)	0.646	0.305	0.05	50	34.6	60.9	18.3
AT5G54430	ATPHOS32; PHOS32	NULL; NULL	Adenine nucleotide alpha hydrolases-like superfamily protein	Contains a universal stress protein domain. Protein is phosphorylated in response to Phytophthora infestans zoospores and xylanase.	0.403	0.335	0.262	4271.8	4044	4102.1	3472.2
AT5G54760	NA_	NA	Translation initiation factor SUI1 family protein	Translation initiation factor SUI1 family protein;(source:Araport11)	0.341	0.317	0.341	2866.7	2690.2	2886.2	1994
AT5G54900	ATRBP45A; RBP45A	RNA-binding protein 45A; RNA-binding protein 45A	RNA-binding protein 45A	RNA-binding protein 45A;(source:Araport11)	0.62	0.259	0.121	5230.3	4755.4	5040.1	3430.7
AT5G54920	NA_	NA	NULL	polyadenylate-binding protein interacting protein;(source:Araport11)	0.386	0.401	0.213	1406	1333.4	1320.2	1059.7
AT5G54970	NA_	NA	NULL	hypothetical protein;(source:Araport11)	0.64	0.279	0.082	1865.9	1802.5	1602.2	1169.7
AT5G55070	E2-OGDH2	NULL	Dihydrolipoamide succinyltransferase	Encodes the E2 subunit of the 2-oxoglutarate dehydrogenase.	0.344	0.316	0.34	5630.1	5436.1	5356.8	4457.3
AT5G55180	NA_	NA	O-Glycosyl hydrolases family 17 protein	O-Glycosyl hydrolases family 17 protein;(source:Araport11)	0.245	0.016	0.74	1814.8	1842.8	1817	999.6
AT5G55220	HP65b; TIG1	NULL; NULL	trigger factor type chaperone family protein	Contains with HP22 a protein that is related to the bacterial trigger factor chaperone. Plants depleted of either HP22 or HP65b or even both were increasingly delayed in leaf senescence and retained much longer stromal chloroplast constituents than wild-type plants.	0.82	0.088	0.092	403.4	370.8	382.3	258.2
AT5G55290	VHA-e1	NULL	ATPase, V0 complex, subunit E	Member of V-ATPase family. Vacuolar-type H + -ATPase (V-ATPase) is a multisubunit proton pump located on the endomembranes.	0.185	0.417	0.397	1874.8	1630.4	1804	1366.8
AT5G55520	NA_	NA	NULL	kinesin-like protein;(source:Araport11)	0.916	0.043	0.041	1043.7	871.8	959.6	440
AT5G55550	NA_	NA	RNA-binding (RRM/RBD/RNP motifs) family protein	RNA-binding (RRM/RBD/RNP motifs) family protein;(source:Araport11)	0.088	0.516	0.396	1245.7	995.7	1476.9	1108.4
AT5G55630	ATKCO1; ATTPK1; KCO1; KCO1; TPK1	NULL; TANDEM PORE K+ CHANNEL 1; CA2+ ACTIVATED OUTWARD RECTIFYING K+ CHANNEL 1; TWO PORE K CHANNEL; TWO PORE K CHANNEL 1	Outward rectifying potassium channel protein	Encodes AtTPK1 (KCO1), a member of the Arabidopsis thaliana K+ channel family of AtTPK/KCO proteins. AtTPK1 is targeted to the vacuolar membrane. Forms homomeric ion channels in vivo. Voltage-independent and Ca2+-activated K+ channel. Activated by 14-3-3 proteins. Vacuolar K+-conducting TPC1 and TPK1/TPK3 channels act in concert to provide for Ca2+- and voltageinduced electrical excitability to the central organelle of plant cells.	0.194	0.58	0.226	1150.2	1027.4	1113	881.2
AT5G55640	NA_	NA	NULL	Na-translocating NADH-quinone reductase subunit A;(source:Araport11)	0.385	0.283	0.332	424.8	379.7	426.2	348.7
AT5G55660	NA_	NA	DEK domain-containing chromatin associated protein	DEK domain-containing chromatin associated protein	0.521	0.303	0.176	8207.2	7056	7585.2	5415.4
AT5G55670	NA_	NA	RNA-binding (RRM/RBD/RNP motifs) family protein	RNA-binding (RRM/RBD/RNP motifs) family protein;(source:Araport11)	0.478	0.264	0.258	3532.7	3331.3	3314	2773.6
AT5G55680	NA_	NA	glycine-rich protein	glycine-rich protein;(source:Araport11)	0.92	0.028	0.052	192.4	177.1	215.9	100
AT5G55740	CRR21	chlororespiratory reduction 21	Tetratricopeptide repeat (TPR)-like superfamily protein	Encodes a member of the E+ subgroup of the PPR protein family, containing the E and E+ motifs following a tandem array of PPR motifs. It also contains an unknown motif consisting of 15 aa, which is highly conserved in some PPR proteins, including CRR4. CRR21 is involved in RNA editing of the site 2 of ndhD (ndhD-2),which encodes a subunit of the NDH complex. The RNA editing changes aa 128 from Ser to Leu. Mutants have impaired NDH complex activity.	0.796	0.123	0.08	64.5	50.4	63.8	37.6
AT5G55790	NA_	NA	NULL	hypothetical protein;(source:Araport11)	0.574	0.275	0.151	913.9	887.2	951.2	585.7
AT5G55910	AGC1-1; D6PK	AGC VIIIa Kinase 1-1; D6 protein kinase	D6 protein kinase	Member of AGC VIIIa Kinase family. D6PK is a protein kinase involved that plays a role in polar auxin transport. Most likely acts redundantly with the related proteins: D6PKL1,D6PKL2,and D6PKL3. PIN1 is a target of D6PK phosphorylation. D6PK is associated with sterol enriched membrane rafts and may be involved in regulation of the switch from basal to planar polarity during root hair initiation. Involved in pulse-induced phototropism but also for time-dependent second positive phototropism. Works with PIN3 in the same genetic pathway of hypocotyl phototropism under all light conditions. Involved in the generation of auxin asymmetrical distribution induced by phototropic stimulation.	0.289	0.389	0.321	1944.1	1816.6	1972.1	1495.3
AT5G55920	AtTRM4c; NOP2A; OLI2; TRM4c	NULL; NULL; OLIGOCELLULA 2; tRNA methyltransferase 4c	S-adenosyl-L-methionine-dependent methyltransferases superfamily protein	Encodes a homolog of the S. cerevisiae Nop2 that is involved in ribosome biogenesis and plays a role on organ size control by promoting cell proliferation and preventing compensation in normal leaf development.	0.84	0.112	0.047	6129.8	5582.1	5344.7	3502.6
AT5G55950	NA_	NA	Nucleotide/sugar transporter family protein	Nucleotide/sugar transporter family protein;(source:Araport11)	0.055	0.283	0.663	97.1	76.5	128.1	42.5
AT5G56010	AtHsp90-3; AtHsp90.3; HSP81-3; Hsp81.3	HEAT SHOCK PROTEIN 90-3; HEAT SHOCK PROTEIN 90.3; heat shock protein 81-3; HEAT SHOCK PROTEIN 81.3	heat shock protein 81-3	A member of heat shock protein 90 (HSP90) gene family. Expressed in all tissues and abundant in root apical meristem, pollen and tapetum. Expression is NOT heat-induced but induced by IAA and NaCl. Overexpression reduced tolerance to heat and conferred higher tolerance to calcium. The mRNA is cell-to-cell mobile.	0.533	0.268	0.199	51323.9	42402.8	43539.3	22068.3
AT5G56030	AtHsp90.2; ERD8; HSP81-2; HSP81.2; HSP90.2	HEAT SHOCK PROTEIN 90.2; EARLY-RESPONSIVE TO DEHYDRATION 8; heat shock protein 81-2; heat shock protein 81.2; HEAT SHOCK PROTEIN 90.2	heat shock protein 81-2	A member of heat shock protein 90 (HSP90) gene family. Expressed in all tissues and abundant in root apical meristem, pollen and tapetum. Expression is NOT heat-induced but induced by IAA and NaCl. Interacts with HsfA1d in the cytosol and the nucleus and negatively regulates HsfA1d. Did not bind to AtHsfA4c. The mRNA is cell-to-cell mobile.	0.637	0.245	0.119	51885.5	50034.8	42903.7	26320.9
AT5G56040	RGI4; SKM2	RGF1 INSENSITIVE 4; STERILITY-REGULATING KINASE MEMBER 2	Leucine-rich receptor-like protein kinase family protein	Member of ROOT MERISTEM GROWTH FACTOR family of peptide ligands.	0.365	0.583	0.052	6538.3	5473.6	6243	4497.3
AT5G56120	NA_	NA	NULL	RNA polymerase II elongation factor;(source:Araport11)	0.913	0.038	0.049	614.6	543.3	582.2	295.3
AT5G56220	TN21	TIR-NBS21	P-loop containing nucleoside triphosphate hydrolases superfamily protein	P-loop containing nucleoside triphosphate hydrolases superfamily protein;(source:Araport11)	0.586	0.348	0.066	4265.8	4300.5	4367	2982.6
AT5G56325	NA_	NA	FBD-like domain family protein	FBD-like domain family protein;(source:Araport11)	1	0	0	2.3	1	3.3	0
AT5G56540	AGP14; ATAGP14	arabinogalactan protein 14; NULL	arabinogalactan protein 14	Encodes arabinogalactan protein (AGP14). Mutants exhibit longer root hairs. The mRNA is cell-to-cell mobile.	0.009	0.826	0.165	6704.8	5413.7	8309.1	4915.5
AT5G56580	ANQ1; ATMKK6; MKK6; SUMM4	ARABIDOPSIS NQK1; ARABIDOPSIS THALIANA MAP KINASE KINASE 6; MAP kinase kinase 6; suppressor of mkk1 mkk2 4	MAP kinase kinase 6	Encodes a member of the MAP Kinase Kinase family of proteins. It can phosphorylate MPK12 in vitro and it can be dephosphorylated by MKP2 in vitro.	0.845	0.06	0.095	455.7	453.5	417.1	312.5
AT5G56730	NA_	NA	Insulinase (Peptidase family M16) protein	Insulinase (Peptidase family M16) protein;(source:Araport11)	0.398	0.347	0.255	1095.9	988	1139.8	757.3
AT5G56975	NA_	NA	pre-tRNA	pre-tRNA tRNA-Val (anticodon: CAC);(source:Araport11, TAIR10)	NA	NA	NA	10.8	3.3	13.6	1.1
AT5G57210	NA_	NA	Ypt/Rab-GAP domain of gyp1p superfamily protein	Ypt/Rab-GAP domain of gyp1p superfamily protein;(source:Araport11)	0.197	0.363	0.44	556.1	570.6	631.5	538.5
AT5G57250	NA_	NA	Pentatricopeptide repeat (PPR) superfamily protein	Pentatricopeptide repeat (PPR) superfamily protein;(source:Araport11)	0.435	0.333	0.233	720.5	708.6	751.1	622.6
AT5G57290	AtP3B; P3B; P3y	NULL; ribosomal P3 protein B; Ribosomal Protein P3y	60S acidic ribosomal protein family	60S acidic ribosomal protein family;(source:Araport11)	0.657	0.293	0.05	12231.2	9887.7	10720.1	6283.2
AT5G57340	NA_	NA	NULL	ras guanine nucleotide exchange factor Q-like protein;(source:Araport11)	0.286	0.421	0.292	658.8	516.8	749.7	287
AT5G57440	GPP2; GS1	GLYCEROL-3-PHOSPHATASE 2; NULL	Haloacid dehalogenase-like hydrolase (HAD) superfamily protein	A member of haloacid dehalogenase-like hydrolase family, HAD-type phosphosugar phosphatase. Together with MDH1 indispensable for Arabidopsis to metabolize HCHO.	0.531	0.418	0.051	1518.9	1473.7	1553.1	1229.3
AT5G57690	ATDGK4; DGK4	NULL; diacylglycerol kinase 4	diacylglycerol kinase 4	Involved in nitric oxide-dependent pollen tube guidance and fertilization.	0.729	0.101	0.17	8.7	6.9	13.1	0.4
AT5G57700	NA_	NA	BNR/Asp-box repeat family protein	BNR/Asp-box repeat family protein;(source:Araport11)	0.329	0.573	0.098	1102.8	1002.4	1217	773.1
AT5G57800	CER3; FLP1; WAX2; YRE	ECERIFERUM 3; FACELESS POLLEN 1; NULL; NULL	Fatty acid hydroxylase superfamily	encodes a transmembrane protein with similarity to the sterol desaturase family at the N-terminus and to the short-chain dehydrogenase/reductase family at the C-terminus. Mutant analyses indicate this protein is involved in cuticle membrane and wax biosynthesis. The mRNA is cell-to-cell mobile.	0.351	0.366	0.284	706.2	553.1	831.9	490.6
AT5G57820	NA_	NA	zinc ion binding	zinc ion binding protein;(source:Araport11)	0.186	0.365	0.449	34.4	22.6	46.4	20
AT5G57920	AtENODL10; ENODL10	NULL; early nodulin-like protein 10	early nodulin-like protein 10	early nodulin-like protein 10;(source:Araport11)	0.576	0.126	0.298	89.6	78	83	39.1
AT5G57930	APO2; emb1629	ACCUMULATION OF PHOTOSYSTEM ONE 2; embryo defective 1629	Arabidopsis thaliana protein of unknown function (DUF794)	ACCUMULATION OF PHOTOSYSTEM ONE 2	0.501	0.231	0.269	286.2	249.7	312.6	243.6
AT5G58230	ATMSI1; MEE70; MSI1	ARABIDOPSIS MULTICOPY SUPRESSOR OF IRA1; MATERNAL EFFECT EMBRYO ARREST 70; MULTICOPY SUPRESSOR OF IRA1	Transducin/WD40 repeat-like superfamily protein	Encodes a WD-40 repeat containing protein that functions in chromatin assembly as part of the CAF1 and FIE complex. Mutants exhibit parthenogenetic development that includes proliferation of unfertilized endosperm and embryos. In heterozygous plants 50% of embryos abort. Of the aborted embryos the early aborted class are homozygous and the later aborting lass are heterozygotes in which the defective allele is maternally transmitted. Other phenotypes include defects in ovule morphogenesis and organ initiation,as well as increased levels of heterochromatic DNA. MSI1 is needed for the transition to flowering. In Arabidopsis, the three CAF-1 subunits are encoded by FAS1, FAS2 and, most likely, MSI1, respectively. Mutations in FAS1 or FAS2 lead to increased frequency of homologous recombination and T-DNA integration in Arabidopsis. In the ovule, the MSI1 transcripts are accumulated at their highest level before fertilization and gradually decrease after fertilization. MSI is biallelically expressed, the paternall allele is expressed in the endosperm and embryo and is not imprinted. MSI1 forms a complex with RBR1 that is required for activation of the imprinted genes FIS2 and FWA. This activation is mediated by MSI1/RBR1 mediated repression of MET1.	0.627	0.251	0.122	1498.2	1289.7	1412.5	1039.1
AT5G58280	NA_	NA	AP2/B3-like transcriptional factor family protein	AP2/B3-like transcriptional factor family protein;(source:Araport11)	0.939	0.045	0.016	55.4	52.6	46.6	33.1
AT5G58310	ATMES18; MES18	ARABIDOPSIS THALIANA METHYL ESTERASE 18; methyl esterase 18	methyl esterase 18	Encodes a protein shown to have methyl IAA esterase activity in vitro. This protein does not act on methyl JA, MeSA, MeGA4, or MEGA9 in vitro.	0.42	0.247	0.333	21.5	12.7	19.9	7.2
AT5G58430	ATEXO70B1; EXO70B1	exocyst subunit exo70 family protein B1; exocyst subunit exo70 family protein B1	exocyst subunit exo70 family protein B1	A member of EXO70 gene family, putative exocyst subunits, conserved in land plants. Arabidopsis thaliana contains 23 putative EXO70 genes, which can be classified into eight clusters on the phylogenetic tree. Targeted by AvrPtoB to manipulate the defense molecule secretion machinery.	0.14	0.265	0.595	2035.5	1865.7	2264	1975.4
AT5G58500	LSH5	LIGHT SENSITIVE HYPOCOTYLS 5	Protein of unknown function (DUF640)	LIGHT-DEPENDENT SHORT HYPOCOTYLS-like protein (DUF640);(source:Araport11)	0.038	0.109	0.852	2.7	0.9	6.5	0.9
AT5G58510	NA_	NA	NULL	Rab3 GTPase-activating protein catalytic protein;(source:Araport11)	0.264	0.395	0.34	1449.7	1417.3	1573.2	1414.8
AT5G58570	NA_	NA	NULL	transmembrane protein;(source:Araport11)	0.106	0.154	0.74	35.4	34.2	60.4	38
AT5G58580	ATL63; STRF1; TL63	TOXICOS EN LEVADURA 63; Salt Tolerance RING Finger 1; TOXICOS EN LEVADURA 63	TOXICOS EN LEVADURA 63	Encodes a functional E3 ligase that is involved in membrane trafficking and regulation of salt stress responses. It is localized to membranes including the plasma membrane, pre-vacuolar compartments and Golgi.	0.597	0.173	0.23	86.4	69.8	91.6	44.3
AT5G58595	NA_	NA	snoRNA	snoRNA;(source:Araport11)	NA	NA	NA	214.6	181	195.9	67.6
AT5G58784	NA_	NA	Undecaprenyl pyrophosphate synthetase family protein	Undecaprenyl pyrophosphate synthetase family protein;(source:Araport11)	0.99	0.01	0	614.8	633.4	774.8	388.8
AT5G58990	NA_	NA	NULL	28S ribosomal S34 protein;(source:Araport11)	0.672	0.252	0.076	1234.8	1278	1141	897.5
AT5G59180	NRPB7	NULL	DNA-directed RNA polymerase II	Non-catalytic subunit specific to DNA-directed RNA polymerase II; the ortholog of budding yeast RPB7	0.577	0.243	0.18	380.4	454.6	357.6	278.1
AT5G59240	eS8y	Ribosomal Protein eS8y	Ribosomal protein S8e family protein	Ribosomal protein S8e family protein;(source:Araport11)	0.903	0.089	0.007	831	924.6	674.8	510.1
AT5G59290	ATUXS3; UXS3	NULL; UDP-glucuronic acid decarboxylase 3	UDP-glucuronic acid decarboxylase 3	Encodes a cytosolic isoform of UDP-glucuronic acid decarboxylase. This enzyme produces UDP-xylose, which is a substrate for many cell wall carbohydrates including hemicellulose and pectin. UDP-xylose is also known to feedback regulate several cell wall biosynthetic enzymes.	0.133	0.549	0.318	6541.1	5868.4	7018	5078.5
AT5G59300	ATUBC7; UBC7	ARABIDOPSIS THALIANA UBIQUITIN CARRIER PROTEIN 7; ubiquitin carrier protein 7	ubiquitin carrier protein 7	ubiquitin conjugating enzyme E2; may function together with UBC13 and UBC14 in the plant READ pathway, required in plant responses to multiple stress conditions.	0.263	0.387	0.349	861.8	902	895.3	752.3
AT5G59370	ACT4	actin 4	actin 4	Encodes one of eight Arabidopsis actins. ACT4 belongs to the reproductive actin subclass which is predominantly expressed in developing and reproductive tissues, such as pollen, pollen tubes, ovules, and developing seeds. Expression of the ACT4/GUS fusion was restricted to young vascular tissues, tapetum, and developing and mature pollen.	0.858	0.028	0.115	5.4	3.1	4.4	0.2
AT5G59470	NA_	NA	Mannose-P-dolichol utilization defect 1 protein	Mannose-P-dolichol utilization defect 1 protein;(source:Araport11)	0.188	0.217	0.595	186.3	172.2	211.9	130.1
AT5G59500	NA_	NA	protein C-terminal S-isoprenylcysteine carboxyl O-methyltransferases	protein C-terminal S-isoprenylcysteine carboxyl O-methyltransferase;(source:Araport11)	0.685	0.174	0.141	400	369.7	396.1	274.3
AT5G59690	NA_	NA	Histone superfamily protein	Histone superfamily protein;(source:Araport11)	0.568	0.396	0.035	6264	6178.1	5524.8	3767.8
AT5G59720	HSP18.2	heat shock protein 18.2	heat shock protein 18.2	encodes a low molecular weight heat shock protein that contains the heat shock element in the promoter region. Expression is induced in response to heat shock.	0.195	0.284	0.521	29.7	33.4	44	19.1
AT5G59850	uS8w	Ribosomal Protein uS8w	Ribosomal protein S8 family protein	Ribosomal protein S8 family protein;(source:Araport11)	0.771	0.204	0.025	17724.9	15819	16312.4	7550.6
AT5G59895	NA_	NA	NULL	NA	NA	NA	NA	32.9	22.5	31.9	15.6
AT5G59970	NA_	NA	Histone superfamily protein	Histone superfamily protein;(source:Araport11)	0.559	0.412	0.03	4107.4	3586.8	3483.1	2085.4
AT5G60150	NA_	NA	NULL	hypothetical protein;(source:Araport11)	0.877	0.1	0.022	842.7	750.3	800.3	382.1
AT5G60170	NOT4A	NULL	RNA binding (RRM/RBD/RNP motifs) family protein	E3 ligase involved in regulation of chloroplast protein synthesis through activity of PGR3.	0.284	0.36	0.356	3482.3	3366.1	3752.9	3147.1
AT5G60180	APUM19; PUM19	pumilio 19; pumilio 19	pumilio 19	Encodes a member of the Arabidopsis Pumilio (APUM) proteins containing PUF domain (eight repeats of approximately 36 amino acids each). PUF proteins regulate both mRNA stability and translation through sequence-specific binding to the 3' UTR of target mRNA transcripts.	0.175	0.319	0.506	34.9	29.2	38.8	18.9
AT5G60390	EF1alpha	NULL	GTP binding Elongation factor Tu family protein	Alpha subunit of the elongation factor-1 complex. Functions in catalytic delivery of aminoacyl tRNAs to the ribosome during protein synthesis.	0.633	0.295	0.072	148566	119559	151637	75916.9
AT5G60530	NA_	NA	late embryogenesis abundant protein-related / LEA protein-related	Root tip expressed LEA protein involved in ribosome biogenesis.	0.925	0.07	0.005	20250.1	20809.6	23074.5	17441.7
AT5G60550	ATSNAK1; GRIK2	NULL; geminivirus rep interacting kinase 2	geminivirus rep interacting kinase 2	Encodes a geminivirus Rep interacting kinase (GRIK; GRIK1/AT3G45240, GRIK2/AT5G60550). GRIKs are SnRK1 (SNF1-related kinases) activating kinases. Both GRIKs specifically bind to the SnRK1 catalytic subunit and phosphorylate the equivalent threonine residue in its activation loop in vitro.	NA	NA	NA	2708.2	2462.8	2838.4	2234.3
AT5G60890	AtATR1; ATMYB34; ATR1; MYB34	NULL; NULL; ALTERED TRYPTOPHAN REGULATION 1; myb domain protein 34	myb domain protein 34	Myb-like transcription factor that modulates expression of ASA1, a key point of control in the tryptophan pathway; mutant has deregulated expression of ASA1 in dominant allele. Loss of function allele suggests ATR1 also functions at a control point for regulating indole glucosinolate homeostasis.	0.35	0.458	0.193	1221.3	1130.8	1255.6	717.2
AT5G60910	AGL8; FUL	AGAMOUS-like 8; FRUITFULL	AGAMOUS-like 8	MADS box gene negatively regulated by APETALA1	1	0	0	4.5	6.6	8.9	2.4
AT5G60930	NA_	NA	P-loop containing nucleoside triphosphate hydrolases superfamily protein	P-loop containing nucleoside triphosphate hydrolases superfamily protein;(source:Araport11)	0.882	0.055	0.064	2285.8	2030	2141.6	1205.9
AT5G60940	CSTF50	NULL	Transducin/WD40 repeat-like superfamily protein	Member of CstF complex.	0.567	0.221	0.212	663.9	661.3	639.4	526.5
AT5G61000	ATRPA70D; RPA1D; RPA70D	NULL; Replication Protein A 1D; NULL	Replication factor-A protein 1-related	Replication factor-A protein 1-like protein;(source:Araport11)	0.671	0.314	0.015	2074.1	2087.7	1950.1	1069.9
AT5G61020	ECT3	evolutionarily conserved C-terminal region 3	evolutionarily conserved C-terminal region 3	YTHDF protein which togeteher with ECT2 and ECT4 is involved in cell proliferation during plant organogenesis.	0.715	0.211	0.074	12493.8	11082.7	10761.1	7958.9
AT5G61170	eS19x; RPS19C	Ribosomal Protein eS19x; NULL	Ribosomal protein S19e family protein	Ribosomal protein involved in defense response to Pseudomonas syringae pv tomato-DC3000.	0.752	0.209	0.039	12725.1	11648.1	11254.9	7411.1
AT5G61240	NA_	NA	Leucine-rich repeat (LRR) family protein	Leucine-rich repeat (LRR) family protein;(source:Araport11)	0.267	0.467	0.266	3020.5	2815	2906.2	2298.8
AT5G61330	NA_	NA	rRNA processing protein-related	rRNA processing protein-like protein;(source:Araport11)	0.791	0.095	0.113	2260.7	2262.9	2101.4	1580.9
AT5G61680	NA_	NA	Pectin lyase-like superfamily protein	Pectin lyase-like superfamily protein;(source:Araport11)	1	0	0	0.5	1	3.6	0
AT5G61770	PPAN; SNAIL1	PETER PAN-like protein; NULL	PETER PAN-like protein	A single-copy gene encoding a 346 aa protein with a single Brix domain. Similar to yeast ribosome biogenesis proteins Ssf1/2. Homozygotes are embryo lethal but analysis of VIGS induced somatic mutants indicates a role in rRNA processing.	0.854	0.1	0.046	2569.9	2550.1	2181.3	1651.8
AT5G61980	AGD1; VAL1	ARF-GAP domain 1; VAN3-like protein1	ARF-GAP domain 1	A member of ARF GAP domain (AGD), A thaliana has 15 members, grouped into four classes. AGD1 belongs to the class 1, together with AGD2, AGD3 and AGD4. Not expressed in hypocotyls and cotyledons.	0.25	0.501	0.249	975.9	956.5	1158.9	910.1
AT5G62140	NA_	NA	NULL	ATP-dependent Clp protease ATP-binding subunit;(source:Araport11)	0.054	0.047	0.899	20.8	17.9	29.4	13.1
AT5G62165	AGL42; FYF	AGAMOUS-like 42; FOREVER YOUNG FLOWER	AGAMOUS-like 42	Encodes a MADS box transcription factor. Expressed in quiescent center. Involved in floral transition.	0.233	0.21	0.557	880.4	947	1059.9	884.9
AT5G62250	MAP65-9	microtubule-associated protein 65-9	microtubule-associated protein 65-9	microtubule-associated protein 65-9;(source:Araport11)	0.623	0.314	0.063	2.2	3.6	3	0
AT5G62280	NA_	NA	Protein of unknown function (DUF1442)	DUF1442 family protein (DUF1442);(source:Araport11)	0.606	0.311	0.082	1111.2	1224.7	1019.4	699.5
AT5G62320	ATMYB99; ATMYBCU15; MYB99	myb domain protein 99; NULL; myb domain protein 99	myb domain protein 99	Encodes a putative transcription factor (MYB99).	0.311	0.622	0.067	23.8	17.7	19.2	9.4
AT5G62410	ATCAP-E1; ATSMC4; SMC2; TTN3	NULL; NULL; structural maintenance of chromosomes 2; TITAN 3	structural maintenance of chromosomes 2	SMC2-1 (SMC2)	0.629	0.276	0.094	2581.2	2297	2452.9	1508.4
AT5G62420	NA_	NA	NAD(P)-linked oxidoreductase superfamily protein	NAD(P)-linked oxidoreductase superfamily protein;(source:Araport11)	0.092	0.282	0.625	190.7	124.4	228.7	58.1
AT5G62550	NA_	NA	NULL	microtubule-associated futsch-like protein;(source:Araport11)	0.712	0.127	0.161	737.4	663.1	743.5	380.5
AT5G62600	MOS14	modifier of snc1-1, 14	ARM repeat superfamily protein	Encodes a nuclear importer of serine-arginine rich (SR) proteins and is involved in the regulation of splicing of R genes by regulating the import of the SR proteins into the nucleus.	0.32	0.334	0.346	2179.1	2116.7	2279.3	1637.4
AT5G62670	AHA11; HA11	H(+)-ATPase 11; H(+)-ATPase 11	H(+)-ATPase 11	H[+]-ATPase 11;(source:Araport11)	0.354	0.584	0.062	5393.7	5638.5	5656.8	5071
AT5G62710	ARH1	ALTERED ROOT HYDROTROPIC RESPONSE 1	Leucine-rich repeat protein kinase family protein	Receptor-like kinase which together with FEI1 and FEI2 plays a critical role in root hydrotropism. Overexpression strongly reduces root hydrotropism, but loss-of-function mutants exhibit an increased hydrotropic response in their roots.	0.61	0.1	0.29	402	335.3	363.9	264.4
AT5G62790	DXR; PDE129	1-deoxy-D-xylulose 5-phosphate reductoisomerase; PIGMENT-DEFECTIVE EMBRYO 129	1-deoxy-D-xylulose 5-phosphate reductoisomerase	1-Deoxy-d-xylulose 5-phosphate reductoisomerase (DXR) catalyzes the first committed step of the 2-C-methyl-d-erythritol 4-phosphate pathway for isoprenoid biosynthesis. In Arabidopsis, DXR is encoded by a single-copy gene. Arabidopsis DXR is targeted to plastids and localizes into chloroplasts of leaf cells. DXR knockout or strongly silenced lines have a seedling lethal, albino phenotype. Transgenic, partially silenced lines expressing 35S:DXR have a variegated phenotype.	0.27	0.256	0.474	754.7	727.7	822.9	638.7
AT5G62810	AtPED2; ATPEX14; PED2; PEX14	NULL; NULL; PEROXISOME DEFECTIVE 2; peroxin 14	peroxin 14	mutant has a defect in the intracellular transport of thiolase from the cytosol to glyoxysomes (formerly known as ped2) The mRNA is cell-to-cell mobile.	0.372	0.344	0.284	3147.8	2890	3066.1	2584.4
AT5G62940	DOF5.6; HCA2	DNA BINDING WITH ONE FINGER 5.6; HIGH CAMBIAL ACTIVITY2	Dof-type zinc finger DNA-binding family protein	HCA2 induces the formation of interfascicular cambium and regulates vascular tissue development in the aerial parts of the plant. Evidence from both gain of function and dominant negative alleles. PEAR protein involved in the formation of a short-range concentration gradient that peaks at protophloem sieve elements, and activates gene expression that promotes radial growth. Locally promotes transcription of inhibitory HD-ZIP III genes, and thereby establishes a negative-feedback loop that forms a robust boundary that demarks the zone of cell division.	0.05	0.723	0.227	23.3	17.7	27.3	11.2
AT5G63020	SUT1	suppressors of topp4-1	Disease resistance protein (CC-NBS-LRR class) family	Nucleotide binding leucine rich repeat protein of the C-NB-LRR (CNL) type. Involved in TOPP4 mediated immune response.	0.1	0.246	0.654	352.2	281.3	401.8	289.5
AT5G63050	EMB2759	embryo defective 2759	embryo defective 2759	embryo defective 2759;(source:Araport11)	0.447	0.283	0.271	632.2	627.8	651.2	453.5
AT5G63150	NA_	NA	NULL	hypothetical protein;(source:Araport11)	0.52	0.303	0.177	1934.7	1693.8	1685	1295
AT5G63260	AtC3H67	NULL	Zinc finger C-x8-C-x5-C-x3-H type family protein	Zinc finger C-x8-C-x5-C-x3-H type family protein;(source:Araport11)	0.317	0.408	0.275	1395.7	1305.9	1457.1	1133.4
AT5G63300	NA_	NA	Ribosomal protein S21 family protein	Ribosomal protein S21 family protein;(source:Araport11)	0.71	0.126	0.164	50.8	50.7	52.3	34
AT5G63550	NA_	NA	DEK domain-containing chromatin associated protein	DEK domain-containing chromatin associated protein;(source:Araport11)	0.58	0.297	0.122	2384.5	2229.4	2222.9	1216.2
AT5G63650	SNRK2-5; SNRK2.5; SRK2H	NULL; SNF1-related protein kinase 2.5; SNF1-RELATED PROTEIN KINASE 2H	SNF1-related protein kinase 2.5	encodes a member of SNF1-related protein kinases (SnRK2) whose activity is activated by ionic (salt) and non-ionic (mannitol) osmotic stress.	0.508	0.455	0.037	1075.2	1101.5	1150.4	675.7
AT5G63810	AtBGAL10; BGAL10	Arabidopsis thaliana beta-galactosidase 10; beta-galactosidase 10	beta-galactosidase 10	member of Glycoside Hydrolase Family 35	0.562	0.398	0.039	2616.7	2565.7	2543.4	2087.2
AT5G63840	GSCIIalpha; PSL5; RSW3	glucosidase 2 alpha; PRIORITY IN SWEET LIFE 5; RADIAL SWELLING 3	Glycosyl hydrolases family 31 protein	Encodes the alpha-subunit of a glucosidase II enzyme. A mutant has been shown to be specifically impaired in cellulose production.	0.402	0.473	0.125	10881.9	10292.3	10837.3	8364.1
AT5G63920	AtTOP3alpha; TOP3A	NULL; topoisomerase 3alpha	topoisomerase 3alpha	Encodes topoisomerase 3alpha. Suppresses somatic crossovers. Essential for resolution of meiotic recombination intermediates.	0.775	0.178	0.047	1036.7	1053.2	1129.2	843.9
AT5G64090	HYC2	HYCCIN 2	NULL	Part of a nanodomain complex that tethers PI4Kalpha1 to the plasma membrane.	0.317	0.415	0.268	1294.9	1183.7	1275.4	1130.3
AT5G64140	eS28x; RPS28	Ribosomal Protein eS28x; ribosomal protein S28	ribosomal protein S28	Encodes a putative ribosomal protein S28.	0.725	0.233	0.043	11386.3	9109.6	9970.5	5288.1
AT5G64160	NA_	NA	NULL	plant/protein;(source:Araport11)	0.498	0.337	0.165	1097.1	1010.6	1048.2	851.4
AT5G64190	NA_	NA	NULL	Encodes a neuronal PAS-domain protein.	0.433	0.255	0.312	24.8	29.5	28.8	16.2
AT5G64580	EMB3144; FtsHi4	EMBRYO DEFECTIVE 3144; FtsH (filamentation-temperature-sensitive protein H) inactive 4	AAA-type ATPase family protein	Strong interaction with TIC inner envelope protein translocon which consists of Tic20/Tic56/Tic100/Tic214(Ycf1)(DOI:10.1105/tpc.18.00357).	0.591	0.264	0.145	944.2	874	924.8	713
AT5G64630	FAS2; MUB3.9; NFB01; NFB1	FASCIATA 2; NULL; NULL; NULL	Transducin/WD40 repeat-like superfamily protein	Chromatin Assembly Factor-1 (CAF-1) p60 subunit. Involved in organization of the shoot and root apical meristems. In Arabidopsis, the three CAF-1 subunits are encoded by FAS1, FAS2 and, most likely, MSI1, respectively. Mutations in FAS1 or FAS2 lead to increased frequency of homologous recombination and T-DNA integration in Arabidopsis.	0.69	0.221	0.089	375.7	372.5	369.1	300.1
AT5G64667	IDL2	inflorescence deficient in abscission (IDA)-like 2	inflorescence deficient in abscission (IDA)-like 2	Similar to Inflorescence deficient in abscission (IDA). Involved in floral organ abscission.	0	1	0	1.3	0.3	3.6	0
AT5G64813	LIP1	Light Insensitive Period1	Ras-related small GTP-binding family protein	The LIP1 gene encodes a small GTPase that influences the light input pathway of the plant circadian network. An MBP:LIP1 fusion protein has GTP hydrolyzing abilities in vitro. In plants, LIP1 seems to play a negative role in regulating circadian period that can be suppressed by light. LIP1 also seems to negatively affect light-pulse-dependent resetting of the clock, especially during the first portion of the subjective evening. LIP1 expression levels are not significantly affected by the circadian clock in seedlings grown under LL conditions. The levels of the YFP:LIP1 protein expressed under the control of the 35S promoter, shows a low amplitude variation, with protein levels peaking near the beginning of subjective night under LL conditions. In hypocotyl epidermal cells of dark and light-grown seedlings, a YFP:LIP1 fusion protein can be seen in the cytoplasm and the nucleus, and does not cluster in nuclear speckles. LIP1 may also be involved in photomorphogenesis. The mRNA is cell-to-cell mobile.	0.275	0.488	0.238	2944.8	2814.7	3020.5	2332.6
AT5G64860	AtDPE1; DPE1	NULL; disproportionating enzyme	disproportionating enzyme	Encodes a maltotriose-metabolizing enzyme with chloroplastic alpha-1,4-glucanotransferase activity. Mutant has altered starch degradation.	0.658	0.273	0.069	603.4	550.1	630.2	545.7
AT5G65010	ASN2	asparagine synthetase 2	asparagine synthetase 2	Encodes asparagine synthetase (ASN2).	0.802	0.176	0.021	3112.7	2610.7	2842.6	1877.4
AT5G65350	HTR11	histone 3 11	histone 3 11	histone 3 11;(source:Araport11)	0.685	0.294	0.022	135.8	132.2	109.7	72.1
AT5G65360	H3.1; HTR1	histone 3.1; NA	Histone superfamily protein	Histone 3.1.	0.593	0.378	0.029	6335.3	5615.9	5762	2583.4
AT5G65687	NA_	NA	Major facilitator superfamily protein	Major facilitator superfamily protein;(source:Araport11)	0.188	0.396	0.416	812.9	784.7	857.9	688.4
AT5G65760	NA_	NA	Serine carboxypeptidase S28 family protein	Serine carboxypeptidase S28 family protein;(source:Araport11)	0.479	0.362	0.159	1231.2	1086.8	1228.7	963.2
AT5G65800	ACS5; ATACS5; CIN5; ETO2	ACC synthase 5; NULL; CYTOKININ-INSENSITIVE 5; ETHYLENE OVERPRODUCER 2	ACC synthase 5	1-aminocyclopropane-1-carboxylate synthase (ACS) is encoded by a multigene family consisting of at least five members whose expression is induced by hormones, developmental signals, and protein synthesis inhibition.	0.003	0.789	0.207	454.1	467.5	854.8	474.6
AT5G65860	NA_	NA	ankyrin repeat family protein	ankyrin repeat family protein;(source:Araport11)	0.876	0.102	0.022	1690	1714.6	1515.3	1076.6
AT5G65990	AtAVT3	NULL	Transmembrane amino acid transporter family protein	Transmembrane amino acid transporter family protein;(source:Araport11)	0.148	0.458	0.394	756.2	645.3	860.1	657.2
AT5G66230	NA_	NA	Chalcone-flavanone isomerase family protein	Chalcone-flavanone isomerase family protein;(source:Araport11)	0.888	0.05	0.062	1130.6	1049.1	1057.2	625.4
AT5G66260	SAUR11	SMALL AUXIN UPREGULATED RNA 11	SAUR-like auxin-responsive protein family	SAUR-like auxin-responsive protein family;(source:Araport11)	1	0	0	2.6	1.5	6.1	1.3
AT5G66410	PLP3b	phosducin-like protein 3 homolog	phosducin-like protein 3 homolog	Encodes a protein that functions in microtubule assembly. Plants with reduced levels of both PLP3a (At3g50960) and PLP3b show defects in cytokinesis, cortical microtubule array formation, oriented cell growth, and maintenance of proper ploidy.	0.52	0.373	0.106	1967.2	1707.6	1925.5	1364.6
AT5G66540	NA_	NA	NULL	U3 small nucleolar ribonucleoprotein;(source:Araport11)	0.829	0.117	0.053	3563.5	3403.6	3141.2	2529.7
AT5G66550	NA_	NA	Maf-like protein	Maf-like protein;(source:Araport11)	0.669	0.174	0.157	177.4	191.5	193.8	145.1
AT5G66650	cMCU; MCU6	chloroplast-localized mitochondrial calcium uniporter; NULL	Protein of unknown function (DUF607)	Chloroplast localized mitochondrial calcium uniporter.	0.079	0.134	0.787	113.2	147.1	181.8	117.2
AT5G66660	NA_	NA	Protein of unknown function (DUF677)	pectinesterase, putative (DUF677);(source:Araport11)	0	1	0	3.7	1.4	8.1	2.2
AT5G66680	DGL1	DEFECTIVE GLYCOSYLATION	dolichyl-diphosphooligosaccharide-protein glycosyltransferase 48kDa subunit family protein	Encodes a protein ortholog of human SOT48 or yeast WBP1, an essential protein subunit of the oligosaccharyltransferase (OST) complex, which is responsible for the transfer in the ER of the N-linked glycan precursor onto Asn residues of candidate proteins.	0.5	0.412	0.088	10363.4	9326.8	9922.8	6384.5
AT5G66700	ATHB53; HB-8; HB53	ARABIDOPSIS THALIANA HOMEOBOX 53; HOMEOBOX-8; homeobox 53	homeobox 53	Encodes a homeodomain protein. Member of HD-ZIP 1 family, most closely related to HB5. AtHB53 is auxin-inducible and its induction is inhibited by cytokinin, especially in roots therefore may be involved in root development.	0.602	0.398	0	0.9	0.2	4.3	0.2
AT5G66750	ATDDM1; CHA1; CHR01; CHR1; DDM1; SOM1; SOM4	NULL; NULL; CHROMATIN REMODELING 1; chromatin remodeling 1; DECREASED DNA METHYLATION 1; SOMNIFEROUS 1; NULL	chromatin remodeling 1	Protein is similar to SWI2/SNF2 chromatin remodeling proteins. DDM1 is appears to act as a chromatin-remodeling ATPase involved in cytosine methylation in CG and non-CG contexts. Involved in gene silencing and maintenance of DNA methylation and histone methylation. Hypomethylation of many genomic regions occurs in ddm1 mutants, and can cause several phenotypic abnormalities, but some loci, such as BONSAI (At1g73177) can be hypermethylated in ddm1 mutants after several generations, leading to different phenotypes. DDM1 might be involved in establishing a heterochromain boundary. A line expressing an RNAi targeted against DDM1 shows some resistance to agrobacterium-mediated root transformation.	0.773	0.146	0.082	1289.6	1389.4	1198.1	856
AT5G66800	NA_	NA	NULL	membrane-associated kinase regulator-like protein;(source:Araport11)	0.573	0.234	0.193	255.8	214.8	233.2	124.8
AT5G66817	NA_	NA	pre-tRNA	pre-tRNA tRNA-Gly (anticodon: GCC);(source:Araport11, TAIR10)	NA	NA	NA	1.1	1	3.8	0.4
AT5G66850	MAPKKK5	mitogen-activated protein kinase kinase kinase 5	mitogen-activated protein kinase kinase kinase 5	Encodes a member of the MEKK subfamily that functions redundantly with MAPKKK3 to activate MPK3/6 downstream of multiple pattern recognition receptors and confer resistance to both bacterial and fungal pathogens.	0.298	0.375	0.327	1937.7	1936.4	2133.4	1642.4
AT5G66890	NRG1.3; NRG1C	N REQUIREMENT GENE 1.3; NULL	Leucine-rich repeat (LRR) family protein	RPW8 -CNL gene.	0.377	0.623	0	1.4	1.6	3.9	0
AT5G66950	NA_	NA	Pyridoxal phosphate (PLP)-dependent transferases superfamily protein	Pyridoxal phosphate (PLP)-dependent transferases superfamily protein;(source:Araport11)	0.157	0.357	0.485	1989.3	2003.6	2065.1	1850.2
AT5G67020	NA_	NA	NULL	hypothetical protein;(source:Araport11)	0.045	0.75	0.205	144.6	118.3	175.9	85
AT5G67070	RALF34; RALFL34	RAPID ALKALINIZATION FACTOR 34; ralf-like 34	ralf-like 34	Member of a diversely expressed predicted peptide family showing sequence similarity to tobacco Rapid Alkalinization Factor (RALF), and is believed to play an essential role in the physiology of Arabidopsis. Consists of a single exon and is characterized by a conserved C-terminal motif and N-terminal signal peptide. The mRNA is cell-to-cell mobile.	0.595	0.386	0.019	1861.4	2125	1675.8	1291.9
AT5G67180	EAT3; TOE3	NULL; target of early activation tagged (EAT) 3	target of early activation tagged (EAT) 3	TOE3 is an AP2 domain containing protein. It functions alongside AP2 in repressing Agamous expression during flowering.	0.201	0.037	0.762	15.7	20.4	27.1	16.5
AT5G67200	NA_	NA	Leucine-rich repeat protein kinase family protein	Leucine-rich repeat protein kinase family protein;(source:Araport11)	0.847	0.126	0.027	503.5	402.8	513.4	345.1
AT5G67270	ATEB1C; ATEB1H1; EB1C	MICROTUBULE END BINDING PROTEIN 1; ATEB1-HOMOLOG1; end binding protein 1C	end binding protein 1C	encodes a homolog of animal microtubule-end-binding protein. There are two other members of this family. EB1 forms foci at regions where the minus ends of microtubules are gathered during mitosis and early cytokinesis.	0.84	0.108	0.052	832	791.1	784.7	532.6
AT5G67310	CYP81G1	cytochrome P450, family 81, subfamily G, polypeptide 1	cytochrome P450, family 81, subfamily G, polypeptide 1	member of CYP81G	0.004	0.194	0.801	22.2	11	30.5	14.6
AT5G67450	AZF1; ZF1	zinc-finger protein 1; zinc-finger protein 1	zinc-finger protein 1	Encodes zinc-finger protein. mRNA levels are elevated in response to low temperature, cold temperatures and high salt. The protein is localized to the nucleus and acts as a transcriptional repressor.	0.042	0.461	0.498	382.3	386.4	398.5	282.6
AT5G67510	uL24y	Ribosomal Protein uL24y	Translation protein SH3-like family protein	Translation protein SH3-like family protein;(source:Araport11)	0.791	0.165	0.045	5537.8	6174.2	5120.9	4071.2
AT5G67540	GH43A	NULL	Arabinanase/levansucrase/invertase	Arabinanase/levansucrase/invertase;(source:Araport11)	0.316	0.477	0.207	2014.1	1999.9	1938.6	1672
AT5G67620	NA_	NA	NULL	PADRE protein up-regulated after infection by S. sclerotiorum.	0.051	0.289	0.66	526.5	572.9	570.8	312.6
ATCG00020	PSBA	photosystem II reaction center protein A	photosystem II reaction center protein A	Encodes chlorophyll binding protein D1, a part of the photosystem II reaction center core	0.16	0.192	0.648	30628	18859.2	35954	12865.7
ATCG00030	TRNA LYS; TRNK; TRNK-UUU	NULL; tRNAlys; NULL	NULL	Lysine tRNA	NA	NA	NA	8438.2	6811.3	9207.1	5062
ATCG00040	MATK	maturase K	maturase K	Encodes a maturase located in the trnK intron in the chloroplast genome.	0.455	0.285	0.26	34792.3	28527.4	37761.3	20885.6
ATCG00140	ATPH	NULL	ATP synthase subunit C family protein	ATPase III subunit	0.305	0.305	0.39	9015.3	8438.8	9253.4	5463.2
ATCG00200	TRNC	NULL	NULL	a chloroplast-encoded tRNA for cysteine	NA	NA	NA	416.3	292.6	457.8	299.9
ATCG00250	TRNE	NULL	NULL	this chloroplast gene encodes a UUC tRNA whose expression is regulated by SIG2.	NA	NA	NA	282.6	194.3	327.5	101.3
ATCG00270	PSBD	photosystem II reaction center protein D	photosystem II reaction center protein D	PSII D2 protein	0.364	0.212	0.425	7118	5696.8	7936.7	4161.7
ATCG00280	PSBC	photosystem II reaction center protein C	photosystem II reaction center protein C	chloroplast gene encoding a CP43 subunit of the photosystem II reaction center. promoter contains a blue-light responsive element.	0.307	0.286	0.407	22257.5	16879.9	24501.3	9110.9
ATCG00300	YCF9	NULL	YCF9	encodes PsbZ, which is a subunit of photosystem II. In Chlamydomonas, this protein has been shown to be essential in the interaction between PS II and the light harvesting complex II.	0.483	0.234	0.283	1564.6	1493.7	1852.6	929.8
ATCG00330	RPS14; uS14C	chloroplast ribosomal protein S14; Ribosomal Protein uS14C	chloroplast ribosomal protein S14	30S chloroplast ribosomal protein S14	0.356	0.336	0.308	5380.8	4191.7	5916	3179.4
ATCG00340	PSAB	NULL	Photosystem I, PsaA/PsaB protein	Encodes the D1 subunit of photosystem I reaction center.	0.334	0.257	0.408	27592	19096.3	30132	11586.2
ATCG00350	PSAA	NULL	Photosystem I, PsaA/PsaB protein	Encodes psaA protein comprising the reaction center for photosystem I along with psaB protein; hydrophobic protein encoded by the chloroplast genome.	0.333	0.248	0.419	23978.3	16956.9	26408.5	10389.7
ATCG00400	TRNL.1	NULL	NULL	tRNA-Leu	NA	NA	NA	18235.4	14040.1	21038.7	7101.3
ATCG00530	YCF10	NULL	CemA-like proton extrusion protein-related	CemA-like proton extrusion protein-like protein;(source:Araport11)	0.282	0.366	0.353	7992.5	5769.3	8532.6	5177.1
ATCG00540	PETA	photosynthetic electron transfer A	photosynthetic electron transfer A	Encodes cytochrome f apoprotein; involved in photosynthetic electron transport chain; encoded by the chloroplast genome and is transcriptionally repressed by a nuclear gene HCF2.	0.269	0.36	0.371	17671.8	12098.5	18347	10655.7
ATCG00560	PSBL	photosystem II reaction center protein L	photosystem II reaction center protein L	PSII L protein	0.55	0.341	0.109	1798.2	1625.9	2065.5	1186.6
ATCG00570	PSBF	photosystem II reaction center protein F	photosystem II reaction center protein F	PSII cytochrome b559	0.288	0.129	0.583	1466.5	1327.6	1652.4	912.3
ATCG00580	PSBE	photosystem II reaction center protein E	photosystem II reaction center protein E	PSII cytochrome b559. There have been many speculations about the function of Cyt b559, but the most favored at present is that it plays a protective role by acting as an electron acceptor or electron donor under conditions when electron flow through PSII is not optimized.	0.236	0.223	0.541	1420.8	1454.3	1689.9	1004.8
ATCG00600	PETG	NULL	PETG	Cytochrome b6-f complex, subunit V. Disruption of homologous gene in Chlamydomonas results in disruption of cytochrome b6-f complex.	0.438	0.562	0	629.8	470.5	692.5	420.4
ATCG00680	PSBB	photosystem II reaction center protein B	photosystem II reaction center protein B	encodes for CP47, subunit of the photosystem II reaction center.	0.267	0.258	0.474	15887.7	10811.7	17955.8	5610.6
ATCG00690	PSBT; PSBTC	photosystem II reaction center protein T; NULL	photosystem II reaction center protein T	Encodes photosystem II 5 kD protein subunit PSII-T. This is a plastid-encoded gene (PsbTc) which also has a nuclear-encoded paralog (PsbTn).	0	0	1	750.3	532.5	856.9	324.3
ATCG00700	PSBN	photosystem II reaction center protein N	photosystem II reaction center protein N	PSII low MW protein	0.39	0.28	0.33	892.8	690.1	931.4	445.1
ATCG00710	PSBH	photosystem II reaction center protein H	photosystem II reaction center protein H	Encodes a 8 kD phosphoprotein that is a component of the photosystem II oxygen evolving core. Its exact molecular function has not been determined but it may play a role in mediating electron transfer between the secondary quinone acceptors, QA and QB, associated with the acceptor side of PSII.	0.236	0.258	0.506	1629.3	1317	1843.4	925.5
ATCG00870	ORF77.1	NULL	Protein precursor Ycf15, putative, chloroplast	Protein precursor Ycf15, putative, chloroplast;(source:Araport11)	0.647	0.353	0	268.3	221.5	349	158.5
ATCG00900	RPS7; RPS7.1; uS7Cz	CHLOROPLAST RIBOSOMAL PROTEIN S7; NULL; Ribosomal Protein uS7Cz	Ribosomal protein S7p/S5e family protein	encodes a chloroplast ribosomal protein S7, a constituent of the small subunit of the ribosomal complex	0.289	0.244	0.467	1747.2	1531.2	2043.5	1322.3
ATCG00920	RRN16S.1	ribosomal RNA16S	NULL	chloroplast-encoded 16S ribosomal RNA	NA	NA	NA	3408.8	2386	3253.4	1514.8
ATCG00950	RRN23S.1	ribosomal RNA23S	NULL	chloroplast-encoded 23S ribosomal RNA	NA	NA	NA	4186	3006.8	3886.9	1848.3
ATCG00960	RRN4.5S.1	ribosomal RNA4.5S	NULL	Chloroplast-encoded 4.5S ribosomal RNA, which is a constituent of the 50S large subunit of plastidic ribosome.	NA	NA	NA	39.4	24.9	37	9.1
ATCG01170	RRN4.5S.2	ribosomal RNA4.5S	NULL	chloroplast-encoded 4.5S ribosomal RNA, which is part of the 50S large ribosomal subunit in plastids	NA	NA	NA	179	137.4	227.4	83.1
ATCG01180	RRN23S.2	ribosomal RNA23S	NULL	chloroplast-encoded 23S ribosomal RNA	NA	NA	NA	2960.6	2281.9	2929.5	1422.6
ATCG01220	TRNV.3	NULL	NULL	tRNA-Val	NA	NA	NA	37.3	21.5	49.7	23.4
ATCG01270	ORF77.2	NULL	Protein precursor Ycf15, putative, chloroplast	Protein precursor Ycf15, putative, chloroplast;(source:Araport11)	0.745	0	0.255	542.1	412.8	633.9	289.8
ATCG01280	YCF2.2	NULL	Chloroplast Ycf2;ATPase, AAA type, core	Chloroplast Ycf2;(source:Araport11)	0.448	0.311	0.241	5652.2	4490.2	5923.5	3336.2

### Sheet: GO_set_G
ONTOLOGY	geneID	Description	Count	rich_factor	fold_enrich	gene_ratio	bg_ratio	p.adjust	qvalue	ID
BP	AT1G14410/AT1G49910/AT1G56260/AT1G69400/AT1G77720/AT2G20635/AT2G32900/AT2G33560/AT3G19590/AT3G25980	negative regulation of chromosome organization	10	0.77	8.78	0.00533903	0.000608216	3.75383e-07	3.25975e-07	GO:2001251
BP	AT1G49910/AT1G69400/AT1G77720/AT2G20635/AT2G32900/AT2G33560/AT3G19590/AT3G25980	mitotic spindle assembly checkpoint signaling	8	0.73	8.3	0.00427122	0.000514644	1.50508e-05	1.30698e-05	GO:0007094
BP	AT1G49910/AT1G69400/AT1G77720/AT2G20635/AT2G32900/AT2G33560/AT3G19590/AT3G25980	negative regulation of chromosome segregation	8	0.73	8.3	0.00427122	0.000514644	1.50508e-05	1.30698e-05	GO:0051985
BP	AT1G49910/AT1G69400/AT1G77720/AT2G20635/AT2G32900/AT2G33560/AT3G19590/AT3G25980	negative regulation of metaphase/anaphase transition of cell cycle	8	0.73	8.3	0.00427122	0.000514644	1.50508e-05	1.30698e-05	GO:1902100
BP	AT1G49910/AT1G69400/AT1G77720/AT2G20635/AT2G32900/AT2G33560/AT3G19590/AT3G25980	negative regulation of mitotic nuclear division	8	0.67	7.61	0.00427122	0.00056143	3.65324e-05	3.1724e-05	GO:0045839
BP	AT1G14410/AT1G52950/AT1G56260/AT2G05210/AT5G08020/AT5G16850/AT5G40820/AT5G61000	telomere maintenance via telomerase	8	0.57	6.52	0.00427122	0.000655001	0.000147792	0.00012834	GO:0007004
BP	AT2G16370/AT3G46940/AT3G54470/AT4G34570/AT5G40870	pyrimidine nucleoside monophosphate biosynthetic process	5	0.45	5.19	0.00266951	0.000514644	0.0213259	0.018519	GO:0009130
BP	AT1G18370/AT1G59540/AT3G20150/AT3G23670/AT3G43210/AT3G44050/AT3G51150/AT4G05190/AT4G14150/AT4G14330/AT4G21270/AT5G02370/AT5G23910/AT5G27550/AT5G27950/AT5G42490	microtubule-based movement	16	0.42	4.8	0.00854245	0.00177786	2.09132e-06	1.81606e-06	GO:0007018
BP	AT1G03780/AT1G15660/AT1G49910/AT1G61000/AT1G69400/AT1G77720/AT2G20635/AT2G28620/AT2G32900/AT2G33560/AT2G37420/AT2G39090/AT3G10440/AT3G16730/AT3G19590/AT3G23890/AT3G25980/AT3G45850/AT3G54630/AT3G61650/AT5G04320/AT5G05560/AT5G07590/AT5G15510/AT5G37630/AT5G62410	sister chromatid segregation	26	0.41	4.64	0.0138815	0.00299429	1.07298e-09	9.31753e-10	GO:0000819
BP	AT2G17800/AT2G35630/AT3G48040/AT3G51300/AT3G58650/AT4G22970/AT5G04990/AT5G26910/AT5G55910	establishment or maintenance of cell polarity	9	0.33	3.8	0.00480513	0.00126322	0.00542204	0.00470839	GO:0007163
BP	AT1G01370/AT1G03780/AT1G15660/AT1G49910/AT1G61000/AT1G69400/AT1G77720/AT2G20635/AT2G28620/AT2G32900/AT2G33560/AT2G37420/AT2G39090/AT2G46980/AT3G10440/AT3G16730/AT3G19590/AT3G23890/AT3G25980/AT3G27730/AT3G45850/AT3G54630/AT3G61650/AT4G14180/AT4G17380/AT4G21270/AT4G22970/AT5G04320/AT5G04990/AT5G05560/AT5G07590/AT5G15510/AT5G37630/AT5G60930/AT5G62410	nuclear chromosome segregation	35	0.32	3.63	0.0186866	0.00514644	1.07298e-09	9.31753e-10	GO:0098813
BP	AT1G01370/AT1G03780/AT1G06760/AT1G08600/AT1G10930/AT1G14410/AT1G15660/AT1G49910/AT1G51190/AT1G52530/AT1G52950/AT1G56260/AT1G61000/AT1G69400/AT1G77600/AT1G77720/AT1G80670/AT1G80810/AT2G05210/AT2G20635/AT2G28620/AT2G31270/AT2G32900/AT2G33560/AT2G37420/AT2G39090/AT2G46980/AT3G10270/AT3G10440/AT3G10690/AT3G16730/AT3G19590/AT3G23890/AT3G25980/AT3G26020/AT3G26030/AT3G27730/AT3G45850/AT3G54630/AT3G54710/AT3G54930/AT3G61650/AT4G14180/AT4G15415/AT4G17380/AT4G22970/AT5G04130/AT5G04320/AT5G04990/AT5G05560/AT5G07590/AT5G08020/AT5G12360/AT5G13820/AT5G15510/AT5G16850/AT5G20850/AT5G24630/AT5G37630/AT5G40820/AT5G47690/AT5G54260/AT5G61000/AT5G62410/AT5G63920	chromosome organization	65	0.31	3.57	0.0347037	0.00973145	1.83384e-17	1.59247e-17	GO:0051276
BP	AT1G01370/AT1G03780/AT1G15660/AT1G49910/AT1G50710/AT1G61000/AT1G69400/AT1G77720/AT1G80260/AT2G20635/AT2G24070/AT2G28620/AT2G32900/AT2G33560/AT2G37420/AT2G39090/AT2G44190/AT2G46980/AT3G10440/AT3G16730/AT3G19590/AT3G23890/AT3G25980/AT3G27730/AT3G44050/AT3G45850/AT3G53760/AT3G54630/AT3G55860/AT3G61650/AT4G05190/AT4G14180/AT4G17380/AT4G21270/AT4G22970/AT5G01570/AT5G04320/AT5G04990/AT5G05560/AT5G07590/AT5G15510/AT5G27550/AT5G27950/AT5G37630/AT5G60930/AT5G62410/AT5G63920/AT5G67270	chromosome segregation	48	0.3	3.47	0.0256273	0.00739216	2.01428e-12	1.74916e-12	GO:0007059
BP	AT1G06720/AT1G07840/AT1G10490/AT1G12650/AT1G69070/AT2G43650/AT3G06530/AT3G09720/AT3G10090/AT3G21540/AT3G53890/AT5G18380/AT5G20290/AT5G59240/AT5G64140	maturation of SSU-rRNA	15	0.29	3.36	0.00800854	0.00238608	0.000400844	0.000348085	GO:0030490
BP	AT1G02730/AT1G03780/AT1G15570/AT1G15660/AT1G20010/AT1G20610/AT1G22920/AT1G44110/AT1G44900/AT1G47200/AT1G47230/AT1G49910/AT1G52530/AT1G61000/AT1G69400/AT1G70210/AT1G71760/AT1G76310/AT1G77720/AT1G80190/AT1G80260/AT2G01210/AT2G17620/AT2G20635/AT2G21770/AT2G27120/AT2G27970/AT2G28620/AT2G31270/AT2G32900/AT2G33560/AT2G35630/AT2G37420/AT2G38620/AT2G39090/AT3G05330/AT3G05480/AT3G11520/AT3G16730/AT3G18730/AT3G19050/AT3G19590/AT3G23670/AT3G25100/AT3G25980/AT3G45850/AT3G53760/AT3G54180/AT3G54630/AT3G54710/AT3G55860/AT3G58650/AT3G61650/AT4G14150/AT4G14700/AT4G21820/AT4G24010/AT4G32830/AT4G35620/AT5G05560/AT5G06150/AT5G07590/AT5G10440/AT5G12360/AT5G15510/AT5G23860/AT5G26910/AT5G37630/AT5G43080/AT5G44635/AT5G46280/AT5G49160/AT5G54260/AT5G60930/AT5G62410/AT5G63920	mitotic cell cycle	76	0.29	3.3	0.0405766	0.0123047	4.37059e-18	3.79533e-18	GO:0000278
BP	AT1G01370/AT1G03780/AT1G14630/AT1G15660/AT1G20720/AT1G25580/AT1G35530/AT1G49910/AT1G61000/AT1G69400/AT1G77720/AT2G20635/AT2G28620/AT2G32900/AT2G33400/AT2G33560/AT2G33793/AT2G35630/AT2G37420/AT2G39090/AT2G46980/AT3G02930/AT3G10440/AT3G16730/AT3G18524/AT3G19590/AT3G23670/AT3G23890/AT3G25980/AT3G27730/AT3G43210/AT3G45850/AT3G54630/AT3G61650/AT4G14150/AT4G14180/AT4G17380/AT4G21270/AT4G22970/AT5G04320/AT5G04990/AT5G07590/AT5G15510/AT5G20850/AT5G37630/AT5G41150/AT5G44040/AT5G51600/AT5G56580/AT5G62410/AT5G63920/AT5G66410	nuclear division	52	0.29	3.28	0.0277629	0.00846823	2.01428e-12	1.74916e-12	GO:0000280
BP	AT1G04170/AT1G26630/AT1G29550/AT1G48920/AT1G76810/AT2G04520/AT2G24050/AT2G40290/AT3G11400/AT3G13920/AT3G56150/AT3G59410/AT3G60240/AT4G18040/AT4G20980/AT5G05470/AT5G06000/AT5G11900/AT5G25757/AT5G25780/AT5G35620/AT5G59180	translational initiation	22	0.29	3.26	0.0117459	0.00360251	1.50508e-05	1.30698e-05	GO:0006413
BP	AT1G02730/AT1G14350/AT1G17480/AT1G18370/AT1G54960/AT1G72670/AT2G01210/AT2G01570/AT2G21770/AT2G28620/AT2G35190/AT2G35630/AT3G05330/AT3G19050/AT3G19770/AT3G23670/AT3G43210/AT3G58650/AT3G61650/AT4G00100/AT4G14150/AT4G22970/AT4G24010/AT4G32830/AT5G11510/AT5G13260/AT5G26910/AT5G49160/AT5G51600/AT5G56580/AT5G66410	cytokinesis	31	0.28	3.22	0.016551	0.00514644	2.10612e-07	1.82891e-07	GO:0000910
BP	AT1G01370/AT1G05910/AT1G06760/AT1G07820/AT1G15660/AT1G20000/AT1G32750/AT1G45000/AT1G55300/AT1G65470/AT2G13370/AT2G31270/AT3G10070/AT3G25100/AT3G54710/AT4G25340/AT5G20850/AT5G43010/AT5G64630	protein-DNA complex organization	19	0.28	3.19	0.0101442	0.00318144	9.60066e-05	8.33702e-05	GO:0071824
BP	AT1G01370/AT1G14350/AT1G14630/AT1G15660/AT1G20720/AT1G25580/AT1G31810/AT1G35530/AT1G52530/AT1G52950/AT1G61000/AT1G77720/AT1G80260/AT2G01570/AT2G33400/AT2G33793/AT2G36010/AT2G46980/AT3G02930/AT3G08510/AT3G10440/AT3G16730/AT3G18524/AT3G23670/AT3G23890/AT3G25100/AT3G27730/AT3G43210/AT3G47870/AT3G52115/AT3G53760/AT3G61650/AT4G14150/AT4G14180/AT4G17380/AT4G21270/AT4G21820/AT4G22970/AT5G04320/AT5G04990/AT5G08020/AT5G20850/AT5G40820/AT5G41150/AT5G44040/AT5G47690/AT5G54260/AT5G56580/AT5G61000/AT5G63920	meiotic cell cycle	50	0.27	3.12	0.0266951	0.0085618	4.20419e-11	3.65083e-11	GO:0051321
BP	AT1G03780/AT1G18370/AT1G20010/AT1G23790/AT1G50710/AT1G53510/AT1G54960/AT1G59540/AT1G61000/AT1G61780/AT1G72250/AT1G80260/AT2G22610/AT2G24070/AT2G28620/AT2G33460/AT2G35630/AT2G35880/AT2G37420/AT2G44190/AT2G47500/AT3G05330/AT3G06030/AT3G19050/AT3G20150/AT3G22480/AT3G23670/AT3G43210/AT3G44050/AT3G45850/AT3G51150/AT3G53760/AT3G55860/AT3G58650/AT3G60840/AT3G61650/AT4G05190/AT4G14150/AT4G14330/AT4G15830/AT4G15930/AT4G18570/AT4G21270/AT4G21820/AT4G28540/AT4G32830/AT5G02370/AT5G07590/AT5G08120/AT5G15510/AT5G23860/AT5G23910/AT5G26910/AT5G27550/AT5G27950/AT5G33300/AT5G42490/AT5G51600/AT5G60930/AT5G62250/AT5G66410/AT5G67270	microtubule-based process	62	0.26	2.91	0.033102	0.011369	2.02211e-12	1.75596e-12	GO:0007017
BP	AT1G03780/AT1G20010/AT1G23790/AT1G50710/AT1G53510/AT1G54960/AT1G61000/AT1G61780/AT1G80260/AT2G24070/AT2G28620/AT2G33460/AT2G35630/AT2G35880/AT2G37420/AT2G44190/AT3G05330/AT3G06030/AT3G19050/AT3G22480/AT3G23670/AT3G43210/AT3G44050/AT3G45850/AT3G53760/AT3G55860/AT3G58650/AT3G60840/AT3G61650/AT4G05190/AT4G14150/AT4G15830/AT4G18570/AT4G21270/AT4G21820/AT4G28540/AT4G32830/AT5G07590/AT5G08120/AT5G15510/AT5G23860/AT5G26910/AT5G27550/AT5G27950/AT5G33300/AT5G51600/AT5G60930/AT5G62250/AT5G66410/AT5G67270	microtubule cytoskeleton organization	50	0.25	2.85	0.0266951	0.00935716	1.07298e-09	9.31753e-10	GO:0000226
BP	AT1G02970/AT1G03780/AT1G07370/AT1G14350/AT1G15570/AT1G22920/AT1G25580/AT1G26330/AT1G33240/AT1G35530/AT1G49910/AT1G52530/AT1G65470/AT1G69400/AT1G71760/AT1G72670/AT1G77720/AT2G18040/AT2G20580/AT2G20635/AT2G27970/AT2G31270/AT2G32900/AT2G33560/AT2G36010/AT2G38620/AT2G39090/AT2G46980/AT3G05480/AT3G18524/AT3G19590/AT3G25980/AT3G48160/AT3G54180/AT3G54710/AT4G14700/AT4G22970/AT4G32830/AT5G01570/AT5G05560/AT5G11510/AT5G12360/AT5G15510/AT5G24330/AT5G40820/AT5G52910/AT5G54260/AT5G58230	regulation of cell cycle	48	0.25	2.84	0.0256273	0.00902966	2.74836e-09	2.38662e-09	GO:0051726
BP	AT1G03780/AT1G15660/AT1G43860/AT1G50710/AT1G80260/AT2G24070/AT2G28620/AT2G37270/AT2G37420/AT2G44190/AT3G10090/AT3G15460/AT3G25520/AT3G44050/AT3G45850/AT3G53760/AT4G05190/AT4G21270/AT5G07590/AT5G15510/AT5G15520/AT5G27550/AT5G27950/AT5G39740/AT5G43960/AT5G47320/AT5G47930/AT5G54920/AT5G61170/AT5G64140/AT5G67270	membraneless organelle assembly	31	0.23	2.68	0.016551	0.00617573	1.31117e-05	1.1386e-05	GO:0140694
BP	AT1G07370/AT1G09815/AT1G14350/AT1G15570/AT1G26840/AT1G33240/AT1G44900/AT1G48310/AT1G69690/AT1G80190/AT2G01120/AT2G27120/AT2G31270/AT2G38620/AT2G42120/AT3G20780/AT3G25100/AT3G48160/AT3G49180/AT3G54180/AT3G54710/AT4G02060/AT4G14700/AT5G11510/AT5G13060/AT5G24630/AT5G41880/AT5G44635/AT5G46280/AT5G52910	DNA-templated DNA replication	30	0.23	2.63	0.0160171	0.00608216	2.16701e-05	1.88179e-05	GO:0006261
BP	AT1G03780/AT1G60995/AT3G06540/AT3G08730/AT4G16390/AT4G33260/AT4G33270/AT5G13840/AT5G15510/AT5G39900/AT5G59180/AT5G63150	positive regulation of protein metabolic process	12	0.22	2.54	0.00640683	0.00252643	0.0275962	0.023964	GO:0051247
BP	AT1G01370/AT1G02730/AT1G03840/AT1G13620/AT1G14350/AT1G17480/AT1G18370/AT1G26870/AT1G54960/AT1G55540/AT1G65470/AT1G69690/AT1G72670/AT1G74930/AT1G75710/AT1G77600/AT1G79200/AT1G80080/AT2G01210/AT2G01570/AT2G03810/AT2G03830/AT2G21770/AT2G25170/AT2G26330/AT2G28350/AT2G28620/AT2G35190/AT2G35630/AT2G39090/AT2G44190/AT2G45160/AT3G05330/AT3G18730/AT3G19050/AT3G19770/AT3G23670/AT3G25520/AT3G43210/AT3G47870/AT3G51800/AT3G56370/AT3G58650/AT3G61650/AT4G00100/AT4G14150/AT4G22270/AT4G22970/AT4G24010/AT4G32830/AT5G11510/AT5G13260/AT5G22130/AT5G26910/AT5G28640/AT5G39740/AT5G49160/AT5G51600/AT5G55920/AT5G56580/AT5G65800/AT5G66410	cell division	62	0.22	2.51	0.033102	0.0131936	1.31279e-09	1.14e-09	GO:0051301
BP	AT1G06760/AT1G14350/AT1G14410/AT1G33240/AT1G35530/AT1G56260/AT2G05210/AT2G31270/AT2G38620/AT3G05480/AT3G16730/AT3G18524/AT3G48160/AT3G48710/AT3G54180/AT3G54710/AT5G11510/AT5G13060/AT5G24330/AT5G40820/AT5G52910/AT5G55660/AT5G63550	regulation of DNA metabolic process	23	0.22	2.5	0.0122798	0.00491251	0.000628689	0.000545941	GO:0051052
BP	AT1G07670/AT1G07810/AT1G10130/AT1G29020/AT2G34020/AT3G08510/AT3G12030/AT3G47220/AT4G08920/AT4G35290/AT4G36820/AT5G06660/AT5G23630/AT5G36290/AT5G66650	intracellular calcium ion homeostasis	15	0.21	2.45	0.00800854	0.00327501	0.0139193	0.0120873	GO:0006874
BP	AT1G07670/AT1G07810/AT1G10130/AT1G29020/AT2G34020/AT3G08510/AT3G12030/AT3G47220/AT4G08920/AT4G35290/AT4G36820/AT5G06660/AT5G23630/AT5G36290/AT5G66650	calcium ion homeostasis	15	0.21	2.34	0.00800854	0.00341536	0.0208936	0.0181436	GO:0055074
BP	AT1G02690/AT1G07140/AT1G13160/AT1G24310/AT1G24706/AT1G26170/AT1G45233/AT1G55540/AT1G79280/AT1G80670/AT2G16950/AT2G30060/AT2G31660/AT3G03110/AT3G04490/AT3G06290/AT3G08943/AT3G08947/AT3G10650/AT3G25520/AT5G17020/AT5G45010/AT5G62600	nucleocytoplasmic transport	23	0.2	2.3	0.0122798	0.00533358	0.00220928	0.00191849	GO:0006913
BP	AT1G04020/AT1G07370/AT1G09815/AT1G10930/AT1G14410/AT1G16190/AT1G18340/AT1G20720/AT1G27880/AT1G29850/AT1G35530/AT1G44900/AT1G48310/AT1G52530/AT1G52950/AT1G55750/AT1G65470/AT1G75090/AT1G77600/AT1G79650/AT1G80810/AT2G02740/AT2G19520/AT2G21800/AT2G27120/AT2G31320/AT3G05090/AT3G05480/AT3G15960/AT3G16730/AT3G18524/AT3G20490/AT3G20760/AT3G24495/AT3G25100/AT3G46940/AT3G48710/AT3G52115/AT4G02060/AT4G02110/AT4G16265/AT4G17020/AT4G17380/AT4G25540/AT5G01630/AT5G03750/AT5G08020/AT5G18070/AT5G20850/AT5G27680/AT5G38470/AT5G40820/AT5G41150/AT5G43500/AT5G43530/AT5G44635/AT5G44680/AT5G45010/AT5G46280/AT5G46740/AT5G47690/AT5G52910/AT5G54260/AT5G55660/AT5G56220/AT5G61000/AT5G63550/AT5G63920/AT5G64630	DNA repair	69	0.2	2.27	0.0368393	0.0162347	7.76074e-09	6.73927e-09	GO:0006281
BP	AT1G13160/AT1G15660/AT1G48760/AT1G54385/AT1G56330/AT1G61000/AT3G03110/AT3G51300/AT3G51720/AT3G54630/AT3G58650/AT4G14330/AT4G21820/AT5G04990/AT5G17020/AT5G26910	establishment of organelle localization	16	0.2	2.23	0.00854245	0.00383644	0.0244811	0.0212589	GO:0051656
BP	AT1G04020/AT1G07370/AT1G09815/AT1G10930/AT1G14410/AT1G16190/AT1G18340/AT1G20720/AT1G25580/AT1G27880/AT1G29850/AT1G35530/AT1G44900/AT1G48310/AT1G52530/AT1G52950/AT1G55750/AT1G65470/AT1G71760/AT1G75090/AT1G77600/AT1G79650/AT1G80810/AT2G02740/AT2G19520/AT2G21800/AT2G27120/AT2G31320/AT2G41450/AT3G05090/AT3G05480/AT3G15960/AT3G16730/AT3G18524/AT3G20490/AT3G20760/AT3G24495/AT3G25100/AT3G46940/AT3G48710/AT3G52115/AT4G02060/AT4G02110/AT4G16265/AT4G17020/AT4G17380/AT4G25540/AT4G36080/AT4G38630/AT5G01630/AT5G03750/AT5G08020/AT5G18070/AT5G20170/AT5G20850/AT5G27680/AT5G38470/AT5G40820/AT5G41150/AT5G43500/AT5G43530/AT5G44635/AT5G44680/AT5G45010/AT5G46280/AT5G46740/AT5G47690/AT5G52910/AT5G54260/AT5G55660/AT5G56220/AT5G61000/AT5G63550/AT5G63920/AT5G64630	DNA damage response	75	0.19	2.21	0.0400427	0.0181529	5.67243e-09	4.92582e-09	GO:0006974
BP	AT1G03530/AT1G04170/AT1G20580/AT1G48920/AT1G52730/AT1G54385/AT2G37270/AT2G43460/AT2G47640/AT3G10090/AT3G15460/AT3G25520/AT4G02840/AT4G30330/AT5G11900/AT5G15520/AT5G28740/AT5G39740/AT5G41770/AT5G47320/AT5G47930/AT5G61170/AT5G64140	protein-RNA complex assembly	23	0.19	2.21	0.0122798	0.00556751	0.00408319	0.00354576	GO:0022618
BP	AT1G03530/AT1G04170/AT1G20580/AT1G48920/AT1G52730/AT1G54385/AT2G37270/AT2G43460/AT2G47640/AT3G10090/AT3G15460/AT3G25520/AT4G02840/AT4G30330/AT5G11900/AT5G15520/AT5G28740/AT5G39740/AT5G41770/AT5G47320/AT5G47930/AT5G61170/AT5G64140	protein-RNA complex organization	23	0.19	2.17	0.0122798	0.00566108	0.00516954	0.00448913	GO:0071826
BP	AT1G03780/AT1G04760/AT1G15660/AT1G43860/AT1G50710/AT1G71940/AT1G80260/AT2G24070/AT2G28620/AT2G37270/AT2G37420/AT2G44190/AT3G10090/AT3G15460/AT3G25520/AT3G44050/AT3G45850/AT3G53760/AT4G05190/AT4G21270/AT5G07590/AT5G15510/AT5G15520/AT5G27550/AT5G27950/AT5G39740/AT5G43960/AT5G47320/AT5G47930/AT5G54920/AT5G58510/AT5G61170/AT5G64140/AT5G67270	organelle assembly	34	0.18	2.1	0.0181527	0.00865538	0.000536849	0.000466189	GO:0070925
BP	AT1G03530/AT1G04170/AT1G04635/AT1G06720/AT1G07840/AT1G10490/AT1G12650/AT1G13160/AT1G16280/AT1G20580/AT1G26880/AT1G29250/AT1G30240/AT1G31970/AT1G41880/AT1G43860/AT1G48830/AT1G48920/AT1G52730/AT1G54385/AT1G65030/AT1G69070/AT1G70200/AT2G06990/AT2G17250/AT2G20450/AT2G34160/AT2G37270/AT2G39390/AT2G40700/AT2G43460/AT2G43650/AT2G47610/AT2G47640/AT3G01160/AT3G03110/AT3G06530/AT3G09200/AT3G09720/AT3G10090/AT3G11250/AT3G11964/AT3G15460/AT3G21540/AT3G25520/AT3G28900/AT3G49180/AT3G52380/AT3G53890/AT3G55750/AT4G02840/AT4G30330/AT5G05210/AT5G08180/AT5G11900/AT5G15200/AT5G15520/AT5G16130/AT5G17020/AT5G18380/AT5G20290/AT5G28740/AT5G39740/AT5G41770/AT5G47320/AT5G47930/AT5G55920/AT5G59240/AT5G61170/AT5G61770/AT5G64140/AT5G67510	ribonucleoprotein complex biogenesis	72	0.18	2.02	0.038441	0.0190418	3.98796e-07	3.46306e-07	GO:0022613
BP	AT1G05630/AT1G14350/AT1G19115/AT1G42430/AT1G53380/AT1G56590/AT1G70560/AT2G01940/AT2G18040/AT2G19690/AT2G23050/AT2G30380/AT2G36910/AT3G20130/AT4G24670/AT4G35987/AT5G17520/AT5G46860/AT5G55910	response to gravity	19	0.17	1.99	0.0101442	0.00509965	0.03496	0.0303586	GO:0009629
BP	AT1G23790/AT1G29170/AT1G31810/AT1G50360/AT1G53510/AT1G54960/AT1G61780/AT1G80260/AT2G17800/AT2G22640/AT2G28620/AT2G30910/AT2G31300/AT2G33385/AT2G33460/AT2G35630/AT3G05520/AT3G06030/AT3G22480/AT3G48040/AT3G51300/AT3G53760/AT3G61650/AT4G18570/AT4G28540/AT4G34970/AT5G08120/AT5G33300/AT5G51600/AT5G66410	supramolecular fiber organization	30	0.17	1.93	0.0160171	0.00828109	0.00563511	0.00489341	GO:0097435
BP	AT1G01370/AT1G06220/AT1G14350/AT1G14630/AT1G15660/AT1G20720/AT1G25580/AT1G31810/AT1G35530/AT1G52530/AT1G52950/AT1G61000/AT1G76750/AT1G77720/AT1G80260/AT2G01570/AT2G20140/AT2G33400/AT2G33793/AT2G36010/AT2G46980/AT3G02930/AT3G08510/AT3G10440/AT3G16730/AT3G18524/AT3G23670/AT3G23890/AT3G25100/AT3G27730/AT3G43210/AT3G47870/AT3G52115/AT3G53760/AT3G61650/AT4G11720/AT4G13560/AT4G13640/AT4G14150/AT4G14180/AT4G17380/AT4G21270/AT4G21820/AT4G22970/AT4G26930/AT5G04320/AT5G04990/AT5G07530/AT5G08020/AT5G20850/AT5G40820/AT5G41150/AT5G44040/AT5G47690/AT5G54062/AT5G54260/AT5G56580/AT5G57800/AT5G61000/AT5G63920	sexual reproduction	60	0.16	1.84	0.0320342	0.0174511	7.98704e-05	6.93579e-05	GO:0019953
BP	AT1G04635/AT1G06720/AT1G07840/AT1G10490/AT1G12650/AT1G16280/AT1G29250/AT1G30240/AT1G31970/AT1G48830/AT1G48920/AT1G65030/AT1G69070/AT1G70200/AT2G06990/AT2G17250/AT2G29540/AT2G34160/AT2G39390/AT2G43650/AT2G47610/AT3G01160/AT3G06530/AT3G09720/AT3G10090/AT3G11964/AT3G15460/AT3G21540/AT3G49180/AT3G52380/AT3G53890/AT3G54490/AT4G00630/AT5G08180/AT5G16130/AT5G18380/AT5G20290/AT5G55920/AT5G59240/AT5G61770/AT5G64140	rRNA metabolic process	41	0.16	1.81	0.02189	0.0121175	0.00268361	0.00233039	GO:0016072
BP	AT1G01370/AT1G03530/AT1G04170/AT1G05910/AT1G06760/AT1G07820/AT1G12270/AT1G14450/AT1G15660/AT1G19580/AT1G20000/AT1G20580/AT1G22920/AT1G23790/AT1G32640/AT1G32750/AT1G45000/AT1G48920/AT1G52730/AT1G54385/AT1G55300/AT1G56330/AT1G64520/AT1G65470/AT1G67250/AT1G73010/AT1G80260/AT2G02560/AT2G22640/AT2G26780/AT2G31270/AT2G31710/AT2G34050/AT2G35630/AT2G37270/AT2G43460/AT2G47640/AT3G05520/AT3G10070/AT3G10090/AT3G15460/AT3G18520/AT3G25100/AT3G25520/AT3G29185/AT3G51300/AT3G53760/AT3G54710/AT3G61650/AT4G02840/AT4G05520/AT4G25340/AT4G30330/AT4G34970/AT4G38630/AT5G04990/AT5G11900/AT5G15520/AT5G20850/AT5G28740/AT5G39740/AT5G41770/AT5G43010/AT5G44650/AT5G45010/AT5G47320/AT5G47930/AT5G51600/AT5G52980/AT5G56010/AT5G56030/AT5G59720/AT5G61170/AT5G64140/AT5G64630/ATCG00680	protein-containing complex assembly	76	0.16	1.79	0.0405766	0.0226443	1.50508e-05	1.30698e-05	GO:0065003
BP	AT1G09790/AT1G18580/AT1G28240/AT1G42430/AT1G44120/AT1G68470/AT2G15440/AT2G18840/AT2G21590/AT2G21770/AT2G22900/AT2G28760/AT2G30575/AT2G34410/AT3G01040/AT3G02350/AT3G03210/AT3G08550/AT3G12060/AT3G14570/AT3G26370/AT3G57200/AT3G57220/AT3G58560/AT4G01220/AT4G01770/AT4G04970/AT4G24010/AT4G39210/AT5G06610/AT5G13000/AT5G15740/AT5G22130/AT5G24300/AT5G59290/AT5G63840	polysaccharide biosynthetic process	36	0.15	1.73	0.0192205	0.011135	0.0133713	0.0116113	GO:0000271
BP	AT1G04810/AT1G16190/AT1G21720/AT1G45000/AT1G47250/AT1G51350/AT1G53750/AT1G53850/AT1G56450/AT1G60995/AT1G64520/AT1G67250/AT1G79650/AT2G20140/AT2G20580/AT2G26780/AT2G27020/AT2G39940/AT2G42030/AT2G45950/AT3G16090/AT3G26810/AT3G27640/AT3G50080/AT3G60820/AT4G14800/AT4G17420/AT4G31300/AT4G33260/AT4G33270/AT4G38630/AT5G05560/AT5G05780/AT5G13840/AT5G15400/AT5G23540/AT5G28540/AT5G35590/AT5G38470/AT5G42020/AT5G42790/AT5G43010/AT5G49980	proteasomal protein catabolic process	43	0.15	1.7	0.0229578	0.0134743	0.00636001	0.0055229	GO:0010498
BP	AT1G14350/AT1G15570/AT1G18580/AT1G22920/AT1G48920/AT1G68720/AT1G70560/AT1G78815/AT1G80080/AT2G01505/AT2G01940/AT2G06990/AT2G26330/AT2G30370/AT2G34680/AT2G42610/AT3G05090/AT3G07050/AT3G21820/AT3G54180/AT3G61650/AT4G18570/AT4G24670/AT4G37060/AT4G38630/AT5G03680/AT5G05730/AT5G07530/AT5G10310/AT5G56580/AT5G58500/AT5G67180	post-embryonic plant morphogenesis	32	0.15	1.68	0.0170849	0.0101993	0.0335677	0.0291495	GO:0090698
BP	AT1G02440/AT1G02690/AT1G06950/AT1G08560/AT1G09330/AT1G10630/AT1G11250/AT1G14010/AT1G20080/AT1G23935/AT1G24310/AT1G26170/AT1G29310/AT1G48090/AT1G48760/AT1G56590/AT1G77140/AT1G79560/AT2G14720/AT2G15290/AT2G16950/AT2G17790/AT2G18840/AT2G20790/AT2G20840/AT2G24765/AT2G31660/AT2G32900/AT2G35795/AT3G04490/AT3G08943/AT3G08947/AT3G09560/AT3G09860/AT3G16290/AT3G22845/AT3G27080/AT3G45000/AT3G47700/AT3G47810/AT4G08520/AT4G12120/AT4G20410/AT4G24190/AT4G24920/AT4G29380/AT4G35870/AT5G01590/AT5G08120/AT5G08470/AT5G17020/AT5G28350/AT5G46860/AT5G50460/AT5G53530/AT5G55220/AT5G62600/AT5G62810/AT5G64580/AT5G64813/ATCG01280	protein transport	61	0.14	1.63	0.0325681	0.0199775	0.00182822	0.00158759	GO:0015031
BP	AT1G03840/AT1G04020/AT1G08030/AT1G08590/AT1G13620/AT1G13870/AT1G27360/AT1G44900/AT1G50760/AT1G51190/AT1G51570/AT1G65470/AT1G67710/AT1G70560/AT2G01505/AT2G03710/AT2G03830/AT2G04865/AT2G19520/AT2G20140/AT2G30370/AT3G07050/AT3G08550/AT3G18730/AT3G49180/AT3G49670/AT3G51290/AT3G54280/AT4G08920/AT4G22950/AT4G24190/AT4G24670/AT4G27760/AT4G29720/AT4G30520/AT5G10310/AT5G15160/AT5G16850/AT5G23630/AT5G40280/AT5G43270/AT5G45600/AT5G48940/AT5G56040/AT5G60910/AT5G62940/AT5G64630	meristem development	47	0.14	1.62	0.0250934	0.0155329	0.0111278	0.00966316	GO:0048507
CC	AT1G29550/AT2G13540/AT2G24050/AT3G60240/AT4G18040/AT5G35620	RNA cap binding complex	6	0.5	5.54	0.00247321	0.000446047	0.00211638	0.00153775	GO:0034518
CC	AT1G24706/AT1G44900/AT1G45233/AT4G02060/AT5G44635/AT5G46280	THO complex	6	0.43	4.75	0.00247321	0.000520388	0.0050458	0.00366625	GO:0000347
CC	AT1G04810/AT1G20200/AT1G21720/AT1G29150/AT1G45000/AT1G47250/AT1G52600/AT1G53750/AT1G53850/AT1G56450/AT1G64520/AT1G67250/AT2G20140/AT2G20580/AT2G26590/AT2G27020/AT3G07140/AT3G07180/AT3G08980/AT3G60820/AT4G14800/AT4G19006/AT4G31300/AT4G38630/AT5G05780/AT5G09900/AT5G19130/AT5G23540/AT5G35590/AT5G42790/AT5G43010/AT5G45010/AT5G45620	endopeptidase complex	33	0.42	4.69	0.0136026	0.0028993	2.8605e-13	2.07843e-13	GO:1905369
CC	AT1G09815/AT1G52950/AT2G42120/AT5G08020/AT5G41880/AT5G61000	replisome	6	0.35	3.91	0.00247321	0.0006319	0.0146174	0.0106209	GO:0030894
CC	AT1G03780/AT1G08560/AT1G17480/AT1G18370/AT1G31810/AT1G49910/AT1G69400/AT1G72670/AT2G17800/AT2G34680/AT2G35630/AT3G19050/AT3G19590/AT3G23670/AT3G51300/AT3G53320/AT3G60840/AT4G14150/AT4G14330/AT4G21270/AT5G04990/AT5G11510/AT5G51600/AT5G56580/AT5G67270	phragmoplast	25	0.35	3.85	0.010305	0.00267628	2.72535e-08	1.98023e-08	GO:0009524
CC	AT3G11400/AT3G56150/AT4G20980/AT5G06000/AT5G25757/AT5G25780/AT5G37475	eukaryotic translation initiation factor 3 complex	7	0.33	3.7	0.00288541	0.000780582	0.0101424	0.00736941	GO:0005852
CC	AT1G07840/AT1G48830/AT1G56110/AT1G69070/AT2G17250/AT2G43650/AT3G05060/AT3G06530/AT3G11964/AT3G12860/AT3G21540/AT4G05410/AT5G16130/AT5G27120/AT5G66540	small-subunit processome	15	0.33	3.62	0.00618302	0.00170985	6.21155e-05	4.51329e-05	GO:0032040
CC	AT1G03530/AT1G04635/AT1G56110/AT3G05060/AT3G12860/AT5G08180/AT5G27120	sno(s)RNA-containing ribonucleoprotein complex	7	0.3	3.38	0.00288541	0.000854923	0.016815	0.0122177	GO:0005732
CC	AT1G02780/AT1G09690/AT1G14320/AT1G23290/AT1G23410/AT1G26880/AT1G26910/AT1G27400/AT1G29965/AT1G32990/AT1G34030/AT1G41880/AT1G48830/AT1G57860/AT1G64880/AT1G77940/AT2G19720/AT2G19740/AT2G19750/AT2G20450/AT2G27710/AT2G37270/AT2G39390/AT2G39460/AT2G40205/AT2G43460/AT2G47610/AT3G01790/AT3G02190/AT3G04400/AT3G04840/AT3G06680/AT3G09200/AT3G10090/AT3G10610/AT3G11250/AT3G12370/AT3G13120/AT3G15190/AT3G16080/AT3G18740/AT3G20780/AT3G25520/AT3G27830/AT3G28900/AT3G43980/AT3G44010/AT3G44590/AT3G45030/AT3G46040/AT3G49010/AT3G49080/AT3G53890/AT3G55750/AT3G59650/AT3G60770/AT3G62250/AT4G00100/AT4G05400/AT4G10450/AT4G18100/AT4G23620/AT4G29390/AT4G29410/AT4G30800/AT4G31700/AT4G31985/AT4G33865/AT4G34555/AT4G36130/AT5G02870/AT5G15200/AT5G15520/AT5G16130/AT5G18380/AT5G20290/AT5G23740/AT5G27330/AT5G27850/AT5G39740/AT5G46430/AT5G47320/AT5G47930/AT5G48760/AT5G59240/AT5G59850/AT5G61170/AT5G64140/AT5G67510/ATCG00330/ATCG00900	ribosomal subunit	91	0.27	3.02	0.0375103	0.012415	7.56432e-20	5.4962e-20	GO:0044391
CC	AT1G08880/AT1G09815/AT1G51060/AT1G52950/AT1G56260/AT1G80190/AT2G05210/AT2G28740/AT2G42120/AT3G20670/AT3G25100/AT3G49180/AT5G08020/AT5G13060/AT5G41880/AT5G61000/AT5G66750	protein-DNA complex	17	0.26	2.9	0.00700742	0.00241609	0.000374356	0.000272006	GO:0032993
CC	ATCG00020/ATCG00270/ATCG00280/ATCG00300/ATCG00560/ATCG00570/ATCG00580/ATCG00680/ATCG00690/ATCG00710	photosystem II	10	0.25	2.77	0.00412201	0.00148682	0.0131848	0.00958001	GO:0009523
CC	AT1G06220/AT1G20580/AT1G28060/AT2G03870/AT2G47640/AT3G56790/AT4G02840/AT4G30330/AT5G48870	spliceosomal tri-snRNP complex	9	0.24	2.63	0.00370981	0.00141248	0.0278359	0.0202255	GO:0097526
CC	AT1G18580/AT1G21370/AT1G29310/AT1G29470/AT1G55130/AT1G67410/AT1G78920/AT2G01970/AT2G19600/AT2G22795/AT2G26680/AT2G34300/AT2G38840/AT2G45200/AT3G02350/AT3G04080/AT3G08550/AT3G13772/AT3G23300/AT3G26370/AT3G30300/AT3G48280/AT3G62830/AT4G01220/AT4G16695/AT4G18030/AT4G24530/AT4G27720/AT4G32390/AT4G34960/AT4G36660/AT4G36790/AT5G01710/AT5G04480/AT5G06660/AT5G10840/AT5G13500/AT5G16890/AT5G18850/AT5G20680/AT5G27330/AT5G35160/AT5G36290/AT5G61240	Golgi cisterna	44	0.23	2.58	0.0181369	0.00702524	5.63881e-08	4.09713e-08	GO:0031985
CC	AT1G02780/AT1G04635/AT1G07370/AT1G07840/AT1G10490/AT1G12650/AT1G13160/AT1G14320/AT1G16610/AT1G20580/AT1G23290/AT1G24310/AT1G26880/AT1G31970/AT1G45000/AT1G48920/AT1G51060/AT1G51510/AT1G56110/AT1G65030/AT1G69070/AT1G79280/AT2G17250/AT2G19520/AT2G21870/AT2G27040/AT2G27710/AT2G27730/AT2G27840/AT2G28510/AT2G28600/AT2G28740/AT2G29540/AT2G31320/AT2G31410/AT2G39260/AT2G39460/AT2G40030/AT2G43650/AT2G46980/AT2G47610/AT2G47640/AT3G05060/AT3G06530/AT3G07050/AT3G08580/AT3G09200/AT3G11964/AT3G13920/AT3G15460/AT3G16730/AT3G18520/AT3G19090/AT3G21540/AT3G25520/AT3G26020/AT3G26030/AT3G45980/AT3G48710/AT3G49010/AT3G49430/AT3G49600/AT3G51300/AT3G51800/AT3G52290/AT3G58510/AT3G58660/AT3G60770/AT3G62530/AT4G00100/AT4G02840/AT4G03090/AT4G05410/AT4G10710/AT4G18040/AT4G18100/AT4G25340/AT4G29390/AT4G31700/AT4G32830/AT4G37870/AT5G02870/AT5G05210/AT5G08180/AT5G08690/AT5G10980/AT5G11170/AT5G14610/AT5G15200/AT5G15520/AT5G16130/AT5G20290/AT5G22650/AT5G22880/AT5G27120/AT5G39740/AT5G40200/AT5G42020/AT5G46070/AT5G47750/AT5G55920/AT5G56010/AT5G61330/AT5G61770/AT5G63550/AT5G66540/AT5G66680/AT5G67270	nucleolus	108	0.22	2.41	0.0445177	0.0184366	2.87421e-16	2.08838e-16	GO:0005730
CC	AT1G03780/AT1G17480/AT1G20010/AT1G23790/AT1G24764/AT1G50710/AT1G61000/AT2G07170/AT2G24070/AT2G28620/AT2G31920/AT2G33460/AT2G33560/AT2G34680/AT2G35630/AT2G35880/AT2G37420/AT2G38160/AT2G44190/AT3G19590/AT3G20150/AT3G23670/AT3G25980/AT3G45850/AT3G52290/AT3G55860/AT3G60840/AT3G61650/AT4G05190/AT4G14150/AT4G14330/AT4G15830/AT4G18570/AT4G21270/AT4G22970/AT4G28540/AT4G32830/AT5G02370/AT5G15510/AT5G23860/AT5G23910/AT5G27550/AT5G27950/AT5G33300/AT5G51600/AT5G67270/AT5G67620	supramolecular fiber	47	0.22	2.39	0.0193735	0.00810319	1.85457e-07	1.34752e-07	GO:0099512
CC	AT1G09815/AT1G15570/AT1G18340/AT1G20000/AT1G20610/AT1G31240/AT1G32750/AT1G44110/AT1G47230/AT1G55300/AT1G55750/AT1G70210/AT1G76310/AT2G06210/AT2G17620/AT2G19920/AT2G19930/AT2G21590/AT2G27120/AT2G27970/AT2G28060/AT2G29540/AT2G34640/AT2G38620/AT2G40030/AT2G42120/AT3G01085/AT3G10070/AT3G11520/AT3G54180/AT3G54490/AT4G01590/AT4G12610/AT4G16265/AT4G17020/AT4G29380/AT4G35620/AT5G06150/AT5G10440/AT5G16850/AT5G41880/AT5G43080/AT5G59180	transferase complex, transferring phosphorus-containing groups	43	0.18	2.05	0.0177246	0.00866074	4.49646e-05	3.2671e-05	GO:0061695
CC	AT1G07140/AT1G17480/AT1G24310/AT1G26170/AT1G34350/AT1G47200/AT1G54385/AT1G79280/AT1G80670/AT2G30060/AT2G31660/AT2G42320/AT3G04490/AT3G10650/AT3G25980/AT3G53320/AT5G04990/AT5G16050/AT5G46070/AT5G51200	nuclear envelope	20	0.17	1.86	0.00824402	0.0044233	0.0238042	0.017296	GO:0005635
CC	AT1G10580/AT1G49910/AT1G52730/AT1G65030/AT1G69400/AT1G80670/AT2G19520/AT3G05090/AT3G19590/AT3G20740/AT3G27640/AT3G49180/AT4G01860/AT4G05410/AT4G05420/AT4G29380/AT4G29730/AT5G07590/AT5G19920/AT5G58230/AT5G60940	Cul4-RING E3 ubiquitin ligase complex	21	0.16	1.76	0.00865622	0.00490652	0.034924	0.0253756	GO:0080008
CC	AT1G05360/AT1G06090/AT1G06350/AT1G07810/AT1G29310/AT1G34350/AT1G47200/AT1G52600/AT1G67490/AT1G67960/AT1G76400/AT1G80510/AT2G03120/AT2G27690/AT2G31360/AT2G31710/AT2G35190/AT2G38960/AT3G01380/AT3G03160/AT3G07140/AT3G07180/AT3G46180/AT3G46220/AT3G52940/AT3G56660/AT3G59500/AT4G01320/AT4G08810/AT4G11220/AT4G17420/AT4G24670/AT4G24920/AT4G26770/AT4G29735/AT4G29870/AT4G32130/AT5G04990/AT5G07630/AT5G14850/AT5G19130/AT5G23630/AT5G28220/AT5G38460/AT5G41600/AT5G50460/AT5G66680	nuclear outer membrane-endoplasmic reticulum membrane network	47	0.16	1.76	0.0193735	0.0110025	0.00075881	0.000551348	GO:0042175
CC	AT1G04760/AT1G08030/AT1G09330/AT1G10130/AT1G28550/AT1G29470/AT1G48760/AT1G51570/AT1G55130/AT1G64880/AT1G69220/AT1G71410/AT1G73930/AT1G77140/AT1G78920/AT2G01970/AT2G14720/AT2G17790/AT2G20790/AT2G20840/AT2G22795/AT2G22900/AT2G27900/AT2G34300/AT2G35190/AT2G38840/AT2G45200/AT3G02350/AT3G04080/AT3G08550/AT3G12010/AT3G13772/AT3G23300/AT3G23350/AT3G26370/AT3G30300/AT3G45000/AT3G47810/AT3G62830/AT4G18030/AT4G27720/AT4G29140/AT4G29380/AT4G32390/AT4G34960/AT5G04060/AT5G04480/AT5G05570/AT5G10840/AT5G13500/AT5G20680/AT5G25250/AT5G35160/AT5G44240/AT5G46860/AT5G53530/AT5G57210/AT5G58580/AT5G61240	endosome	59	0.14	1.54	0.0243199	0.0157603	0.00361769	0.00262859	GO:0005768
MF	AT3G10270/AT3G10690/AT3G20780/AT3G23890/AT5G04130	DNA topoisomerase type II (double strand cut, ATP-hydrolyzing) activity	5	0.5	5.54	0.00207469	0.000374308	0.0330374	0.0305439	GO:0003918
MF	AT1G18370/AT1G59540/AT2G28620/AT2G37420/AT3G19050/AT3G20150/AT3G23670/AT3G43210/AT3G44050/AT3G45850/AT3G51150/AT4G05190/AT4G14150/AT4G14330/AT4G21270/AT5G02370/AT5G23910/AT5G27550/AT5G27950/AT5G33300/AT5G42490/AT5G60930	microtubule motor activity	22	0.45	4.98	0.00912863	0.00183411	5.77879e-09	5.34264e-09	GO:0003777
MF	AT1G06720/AT1G56110/AT3G05060/AT3G06530/AT3G12860/AT3G21540/AT4G05410/AT5G08180/AT5G27120	snoRNA binding	9	0.39	4.34	0.00373444	0.000860907	0.00395464	0.00365616	GO:0030515
MF	AT1G06670/AT1G10930/AT1G20720/AT1G27880/AT1G35530/AT1G44900/AT2G25170/AT3G27730/AT4G02060/AT5G27680/AT5G44635/AT5G46280/AT5G66750	DNA helicase activity	13	0.33	3.7	0.00539419	0.0014598	0.00135143	0.00124944	GO:0003678
MF	AT1G15570/AT1G20610/AT1G44110/AT1G47230/AT1G70210/AT1G76310/AT2G17620/AT2G27970/AT3G11520/AT4G35620/AT5G06150/AT5G10440/AT5G43080/AT5G48630/AT5G48820	cyclin-dependent protein serine/threonine kinase regulator activity	15	0.29	3.26	0.00622407	0.00190897	0.00160543	0.00148426	GO:0016538
MF	AT1G03780/AT1G18370/AT1G23790/AT1G24764/AT1G31810/AT1G44120/AT1G50710/AT1G59540/AT1G61000/AT1G61780/AT1G72250/AT1G80260/AT2G07170/AT2G22610/AT2G24070/AT2G31920/AT2G35630/AT2G35880/AT2G44190/AT2G47500/AT3G05330/AT3G19050/AT3G20150/AT3G23670/AT3G43210/AT3G44050/AT3G51150/AT3G53320/AT3G53760/AT3G54630/AT3G55860/AT3G60840/AT4G05190/AT4G14150/AT4G14330/AT4G15830/AT4G18570/AT4G21270/AT4G28540/AT5G02370/AT5G08120/AT5G15510/AT5G23910/AT5G27550/AT5G27950/AT5G42490/AT5G51600/AT5G60150/AT5G60930/AT5G62250/AT5G66410/AT5G67270	tubulin binding	52	0.28	3.12	0.0215768	0.00692469	1.27388e-11	1.17774e-11	GO:0015631
MF	AT1G04170/AT1G26630/AT1G29550/AT1G76810/AT2G04520/AT2G23350/AT2G24050/AT2G40290/AT3G11400/AT3G13920/AT3G26400/AT3G56150/AT3G60240/AT4G18040/AT4G20980/AT4G30690/AT5G05470/AT5G06000/AT5G25780/AT5G35620	translation initiation factor activity	20	0.26	2.88	0.00829876	0.00288217	0.000954911	0.00088284	GO:0003743
MF	AT1G02780/AT1G14320/AT1G16740/AT1G23290/AT1G24240/AT1G26880/AT1G26910/AT1G27400/AT1G29965/AT1G29970/AT1G32990/AT1G41880/AT1G57860/AT1G64510/AT1G64880/AT1G77940/AT2G19720/AT2G19740/AT2G20450/AT2G33450/AT2G37270/AT2G39390/AT2G39460/AT2G43460/AT3G01790/AT3G04400/AT3G06680/AT3G09200/AT3G10090/AT3G11250/AT3G12370/AT3G13120/AT3G15190/AT3G18740/AT3G25520/AT3G27830/AT3G28900/AT3G43980/AT3G45030/AT3G46040/AT3G49010/AT3G49080/AT3G53890/AT3G55750/AT3G59650/AT3G60770/AT4G00100/AT4G10450/AT4G17560/AT4G23620/AT4G30800/AT4G31700/AT4G34555/AT4G36130/AT4G36420/AT5G02870/AT5G11750/AT5G15200/AT5G15520/AT5G17870/AT5G18380/AT5G20180/AT5G20290/AT5G23740/AT5G27330/AT5G27850/AT5G30510/AT5G39740/AT5G45590/AT5G47190/AT5G47320/AT5G47930/AT5G48760/AT5G53070/AT5G57290/AT5G58990/AT5G59240/AT5G61170/AT5G63300/AT5G64140/AT5G67510/ATCG00330/ATCG00900	structural constituent of ribosome	83	0.25	2.82	0.0344398	0.0122024	1.06806e-15	9.87446e-16	GO:0003735
MF	AT1G32990/AT1G64510/AT1G70200/AT2G37270/AT3G09200/AT3G11250/AT3G15190/AT3G15460/AT3G25520/AT3G60770/AT4G00100/AT4G16390/AT4G23620/AT5G15200/AT5G17870/AT5G39740/AT5G61770	rRNA binding	17	0.25	2.81	0.00705394	0.00250786	0.00293975	0.00271787	GO:0019843
MF	AT1G04170/AT1G07930/AT1G18070/AT1G26630/AT1G29550/AT1G76810/AT2G04520/AT2G23350/AT2G24050/AT2G40290/AT3G11400/AT3G13920/AT3G26400/AT3G56150/AT3G60240/AT4G18040/AT4G20980/AT4G26310/AT4G30690/AT5G05470/AT5G06000/AT5G25780/AT5G35620/AT5G60390	translation factor activity	24	0.23	2.56	0.00995851	0.0038928	0.000957872	0.000885577	GO:0180051
MF	AT1G14410/AT1G44900/AT1G52950/AT1G56260/AT2G02740/AT2G05210/AT3G23830/AT3G25100/AT4G02060/AT4G03090/AT4G36020/AT5G08020/AT5G20850/AT5G41150/AT5G44635/AT5G46280/AT5G59180/AT5G61000	single-stranded DNA binding	18	0.22	2.49	0.00746888	0.00299446	0.00852765	0.00788403	GO:0003697
MF	AT1G06670/AT1G08600/AT1G10930/AT1G20720/AT1G27880/AT1G35530/AT1G44900/AT1G48310/AT2G13370/AT2G25170/AT3G10270/AT3G10690/AT3G20780/AT3G23890/AT3G27730/AT3G54280/AT4G02060/AT5G04130/AT5G20850/AT5G27680/AT5G43530/AT5G44635/AT5G46280/AT5G66750	ATP-dependent activity, acting on DNA	24	0.22	2.42	0.00995851	0.00411738	0.00183382	0.00169541	GO:0008094
MF	AT1G05910/AT1G08600/AT1G65470/AT2G13370/AT2G19520/AT2G25170/AT2G27970/AT2G27980/AT3G02890/AT3G11200/AT3G28730/AT3G48710/AT3G53680/AT4G22140/AT4G25340/AT4G29730/AT5G39550/AT5G45600/AT5G55660/AT5G58230/AT5G63550	histone binding	21	0.18	2.04	0.00871369	0.00426711	0.0381524	0.0352728	GO:0042393
MF	AT1G06670/AT1G08600/AT1G09815/AT1G10930/AT1G18090/AT1G20720/AT1G27880/AT1G35530/AT1G44900/AT1G48310/AT1G75090/AT2G13370/AT2G25170/AT2G27120/AT2G42120/AT3G10270/AT3G10690/AT3G20780/AT3G23890/AT3G27730/AT3G54280/AT4G02060/AT4G08920/AT4G19020/AT5G04130/AT5G16850/AT5G20850/AT5G26940/AT5G27680/AT5G41150/AT5G43530/AT5G44635/AT5G44680/AT5G46280/AT5G49160/AT5G54260/AT5G63920/AT5G66750/ATCG00040	catalytic activity, acting on DNA	39	0.17	1.9	0.0161826	0.00849678	0.00293975	0.00271787	GO:0140097

### Sheet: cell_cycle-related (grey)
gene_id	symbol	full_name	short_description	Curator_summary	Mer_ratio	Elong_ratio	Mat_ratio	Day1_22C_avg	Day1_31C_avg	Day2_22C_avg	Day2_31C_avg	P25	P50	P75
AT1G01370	CENH3; HTR12	CENTROMERIC HISTONE H3; NULL	Histone superfamily protein	Encodes a centromere-identifying protein histone H3 variant. Localized at centromeres in both mitotic and meiotic cells. Aurora3 phosphorylates CENH3 at S65; this post-translational modification is required for the proper development of the floral meristem.	0.698	0.249	0.053	423.2	399.6	383.6	229.8	268.25	391.6	417.3
AT1G02730	ATCSLD5; CSLD5; CSLD5; SOS6	cellulose synthase-like D5; CELLULOSE SYNTHASE LIKE D5; cellulose synthase-like D5; SALT OVERLY SENSITIVE 6	cellulose synthase-like D5	Encodes a gene similar to cellulose synthase. Knock-out mutant has reduced growth, reduced xylan level and reduced xylan synthase activity in stems.It's expression is cell cycle dependent and it appears to function in cell plate formation.	0.872	0.055	0.073	2377.2	2122.2	2323.6	1176.3	1412.77	2222.9	2363.8
AT1G02970	ATWEE1; WEE1	NULL; WEE1 kinase homolog	WEE1 kinase homolog	Encodes a protein kinase that negatively regulates the entry into mitosis. It directly interacts with and phosphorylates the E3 ubiquitin ligase FBL17. Unphosphorylated FBL17 promotes the degradation of CDK inhibitors. When phosphorylated, FBL17 is further polyubiquitinated and degraded, thereby leading to the accumulation of CDK inhibitors and the inhibition of CDKs, regulating replication stress responses.	0.611	0.33	0.059	413.1	393.7	367.3	212.2	250.975	380.5	408.25
AT1G03780	AtTPX2; TPX2	NULL; targeting protein for XKLP2	targeting protein for XKLP2	Homolog of vertebrate TPX2. Protein has three domains involved in nuclear targeting, one in nuclear export and two in microtubule binding. Involved in mitotic spindle assembly during late prophase and early prometaphase.	0.905	0.042	0.053	1150.2	1092.2	1217.5	663.8	770.9	1121.2	1200.67
AT1G03840	IDD3; MGP	INDETERMINATE DOMAIN 3; Magpie	C2H2 and C2HC zinc fingers superfamily protein	MGP is a nuclear-localized putative transcription factor with three zinc finger domains. MGP can interact with three proteins implicated in root patterning: SCR, SHR, and JKD in Y2H assays, and these interactions depend on the first zinc finger in MGP. MGP appears to be a direct transcriptional target of SHR and SCR, based on promoter binding assays, though it is not expressed in the QC, based on in situ hybridizations.	0.614	0.193	0.192	1417	1251.2	1355.7	691.9	831.725	1303.45	1401.67
AT1G07370	ATPCNA1; PCNA1	PROLIFERATING CELLULAR NUCLEAR ANTIGEN 1; proliferating cellular nuclear antigen 1	proliferating cellular nuclear antigen 1	Encodes putative proliferating cell nuclear antigen involved in cell cycle regulation. May be sumoylated.	0.753	0.215	0.032	1626.3	1775.3	1450.9	938.8	1066.83	1538.6	1738.05
AT1G13620	ERF62; GLV5; RGF2	NULL; GOLVEN 5; root meristem growth factor 2	NULL	Encodes a root meristem growth factor (RGF). Belongs to a family of functionally redundant homologous peptides that are secreted, tyrosine-sulfated, and expressed mainly in the stem cell area and the innermost layer of central columella cells. RGFs are required for maintenance of the root stem cell niche and transit amplifying cell proliferation. Members of this family include: At5g60810 (RGF1), At1g13620 (RGF2), At2g04025 (RGF3), At3g30350 (RGF4), At5g51451 (RGF5), At4g16515 (RGF6), At3g02240 (RGF7), At2g03830 (RGF8) and At5g64770 (RGF9).	0.998	0	0.002	182.7	153.6	181.9	102.4	115.2	167.75	182.5
AT1G14350	AtMYB124; FLP; MYB124	myb domain protein 124; FOUR LIPS; NULL	Duplicated homeodomain-like superfamily protein	Encodes a putative MYB transcription factor involved in stomata development, loss of FLP activity results in a failure of guard mother cells (GMCs) to adopt the guard cell fate, thus they continue to divide resulting in abnormal stomata consisting of clusters of numerous guard cell-like cells. This phenotype is enhanced in double mutants with MYB88. Its transcript levels change after inducing MUTE expression in a mute background. Also regulates female reproductive development.	0.38	0.098	0.522	340.2	335.4	311.6	216.4	240.2	323.5	339
AT1G14410	ATWHY1; PTAC1; WHY1	A. THALIANA WHIRLY 1; NULL; WHIRLY 1	ssDNA-binding transcriptional regulator	Encodes a homolog of the potato p24 protein. Binds single strand telomeric repeats. Negatively regulates telomerase activity and telomere length.	0.832	0.112	0.056	385.5	300.3	354.7	244.4	258.375	327.5	377.8
AT1G14630	NA_	NA	NULL	XRI1-like protein;(source:Araport11)	0.096	0.515	0.39	4	0.6	3.9	0.2	0.3	2.25	3.975
AT1G15570	CYCA2;3	CYCLIN A2;3	CYCLIN A2;3	A2-type cyclin. Negatively regulates endocycles and acts as a key regulator of ploidy levels in Arabidopsis endoreduplication. Interacts physically with CDKA;1. Expressed preferentially in trichomes and young developing tissues.	0.655	0.324	0.021	1020.1	1026.5	970.8	681.6	753.9	995.45	1024.9
AT1G15660	CENP-C; CENP-C	CENP-C HOMOLOGUE; centromere protein C	centromere protein C	Encodes a homologue of the human centromeric protein C (CENP-C). CENP-C co-localizes with the 180 bp centromeric regions of chromosomes throughout the cell cycle, but does not completely cover the 180 bp regions.	0.654	0.232	0.114	1440.4	1256.2	1404.7	751.9	877.975	1330.45	1431.48
AT1G17480	IQD7	IQ-domain 7	IQ-domain 7	Transient expression of Pro35S:GFP-IQD7 in leaves of N. benthamiana alters microtubule organization, in patterns similar to Pro35S:GFP-IQD8 and Pro35S:GFP-IQD6.Member of IQ67 (CaM binding) domain containing family.	0.805	0.074	0.121	85.8	96.1	85.3	52.3	60.55	85.55	93.525
AT1G18370	ATNACK1; HIK; NACK1	ARABIDOPSIS NPK1-ACTIVATING KINESIN 1; HINKEL; NPK1-ACTIVATING KINESIN 1	ATP binding microtubule motor family protein	Encodes a kinesin HINKEL. Required for cytokinesis in pollen. Mutant has cytokinesis defects; seedling lethal.	0.914	0.04	0.046	1932.5	1605.9	1862.1	907.4	1082.03	1734	1914.9
AT1G20010	TUB5	tubulin beta-5 chain	tubulin beta-5 chain	beta tubulin	0.244	0.734	0.021	13994.7	12095.9	14123.9	9697.6	10297.2	13045.3	14091.6
AT1G20610	CYCB2;3	Cyclin B2;3	Cyclin B2;3	Cyclin B2;(source:Araport11)	0.855	0.041	0.104	1025.4	1108.2	1046.8	756	823.35	1036.1	1092.85
AT1G20720	NA_	NA	RAD3-like DNA-binding helicase protein	RAD3-like DNA-binding helicase protein;(source:Araport11)	0.681	0.248	0.071	694.9	792	679.4	543	577.1	687.15	767.725
AT1G22920	AJH1; CSN5A	ARABIDOPSIS JAB1 HOMOLOG 1; COP9 signalosome 5A	COP9 signalosome 5A	AJH1 encodes a protein similar to JAB1, a specific mammalian coactivator of AP-1 transcription. Encodes a subunit of the COP9 complex that is involved in protein deneddylation. Plants with mutations in CSN5A and CSN5B have a de-etiolated phenotype. Required for the recovery of AUX/IAA repressor levels following recurrent heat stress to regulate auxin homeostasis.	0.574	0.263	0.163	1803.4	1607.6	1571.9	1236.4	1320.28	1589.75	1754.45
AT1G25580	ANAC008; SOG1	Arabidopsis NAC domain containing protein 8; SUPPRESSOR OF GAMMA RADIATION 1	NAC (No Apical Meristem) domain transcriptional regulator superfamily protein	Encodes suppressor of gamma response 1 (SOG1), a putative transcription factor governing multiple responses to DNA damage.	0.373	0.364	0.263	671.9	579.3	686.6	495.9	516.75	625.6	682.925
AT1G26330	NA_	NA	DNA binding	DNA binding protein;(source:Araport11)	0.774	0.203	0.022	423.7	447.2	427.4	321.7	347.2	425.55	442.25
AT1G26870	ANAC009; FEZ	Arabidopsis NAC domain containing protein 9; FEZ	NAC (No Apical Meristem) domain transcriptional regulator superfamily protein	NAC-domain protein. Expressed in root cap stem cells, where it promotes periclinal root cap-forming divisions. Involved in a regulatory feedback loop with SMB. FEZ activates SMB in hte root cap daughter cells soon after division, and SMB in turn represses FEZ expression in these cells, thereby preventing further stem cell divisions.	0.983	0	0.017	174.1	167.4	186.9	137.6	145.05	170.75	183.7
AT1G33240	AT-GTL1; ATGTL1; GTL1	GT2-LIKE 1; NULL; GT-2-like 1	GT-2-like 1	Encodes a plant transcriptional activator that contains two separate, but similar, trihelix DNA-binding domains, similar to GT-2. Gene is expressed in all aerial parts of the plant, with higher level of expression in siliques. At-GTL2 was thought to be a duplicated copy of this gene but is likely to be a cloning artefact, the result of a chimeric clone. Regulates ploidy-dependent cell growth in trichome.	0.137	0.807	0.055	12298.1	10887.7	12715.8	10356.3	10489.1	11592.9	12611.4
AT1G35530	At-FANCM; FANCM	NULL; Fanconi anemia complementation group M	DEAD/DEAH box RNA helicase family protein	Encodes FANCM, a highly conserved helicase that functions as a major factor limiting meiotic crossover formation. It is not directly involved in the repair of DNA lesions but suppresses spontaneous somatic homologous recombination via a RecQ helicase (At-RECQ4A)-independent pathway.	0.697	0.197	0.106	668	767	659.1	557.4	582.825	663.55	742.25
AT1G44110	CYCA1;1	Cyclin A1;1	Cyclin A1;1	Cyclin A1;(source:Araport11)	0.89	0.042	0.068	407	362.1	395.6	220.6	255.975	378.85	404.15
AT1G44900	ATMCM2; MCM2	NULL; MINICHROMOSOME MAINTENANCE 2	minichromosome maintenance (MCM2/3/5) family protein	Encodes MCM2 (MINICHROMOSOME MAINTENANCE 2), a protein essential to embryo development. Overexpression results in altered root meristem function.	0.727	0.215	0.059	2260.3	2564.7	2179.4	1671.4	1798.4	2219.85	2488.6
AT1G47200	WPP2	WPP domain protein 2	WPP domain protein 2	WPP family members contains an NE targeting domain. This domain, called the WPP domain after a highly conserved Trp-Pro-Pro motif, is necessary for NE targeting of WPP1. RNAi suppression of WPP2 resulted in reduced mitotic activity.	0.525	0.335	0.14	3323.1	3118.5	3123	2271.9	2483.55	3120.75	3273.07
AT1G47230	CYCA3;4	CYCLIN A3;4	CYCLIN A3;4	Post-prophase target of anaphase promoting complex/cyclosome E3-ligase controlling formative cell divisions.	0.631	0.265	0.105	625.5	670.5	624.5	473.4	511.175	625	659.25
AT1G49910	BUB3.2	BUB (BUDDING UNINHIBITED BY BENZYMIDAZOL) 3.2	Transducin/WD40 repeat-like superfamily protein	Encodes a homolog of the yeast and human BUB3 (BUDDING UNINHIBITED BY BENZYMIDAZOL 3) protein. Yeast and human BUB3s function in spindle assembly checkpoint control.	0.817	0.115	0.069	294.4	268	275.4	180.6	202.45	271.7	289.65
AT1G52530	NA_	NA	NULL	Hus1-like protein;(source:Araport11)	0.523	0.255	0.221	43.5	42.9	50.3	26.8	30.825	43.2	48.6
AT1G52950	NA_	NA	Nucleic acid-binding, OB-fold-like protein	Nucleic acid-binding, OB-fold-like protein;(source:Araport11)	0.177	0.315	0.508	8.9	5.3	7.5	2.2	2.975	6.4	8.55
AT1G54960	ANP2; MAPKKK2; NP2	NPK1-related protein kinase 2; MITOGEN-ACTIVATED PROTEIN KINASE KINASE KINASES 2; NPK1-related protein kinase 2	NPK1-related protein kinase 2	member of MEKK subfamily	0.691	0.21	0.099	392.7	410	423.6	293.2	318.075	401.35	420.2
AT1G55540	emb1011; LNO1	embryo defective 1011; LONO 1	Nuclear pore complex protein	Nuclear pore complex protein;(source:Araport11)	0.623	0.221	0.156	1835.7	1800.6	1844.5	1481.2	1561.05	1818.15	1842.3
AT1G56260	MDO1; TEN1	MERISTEM DISORGANIZATION 1; telomeric pathways in association with Stn1	NULL	Required for the maintenance of stem cells through a reduction in DNA damage.	0.632	0.19	0.178	116.5	134.6	124.9	86.9	94.3	120.7	132.175
AT1G61000	NUF2	nuclear filament-containing protein 2	NULL	Encodes a subunit of the Arabidopsis NDC80 complex that modulates spindle microtubule organization and chromosome segregation during mitosis.	0.58	0.266	0.154	473.7	536.7	520.3	426.6	438.375	497	532.6
AT1G65470	FAS1; FUGU2; NFB2	FASCIATA 1; FUGU 2; NUCLEOSOME/CHROMATIN ASSEMBLY FACTOR GROUP B	chromatin assembly factor-1 (FASCIATA1) (FAS1)	Chromatin Assembly Factor-1 (CAF-1) p150 subunit. Mutants have reduced heterochromatin content. In Arabidopsis, the three CAF-1 subunits are encoded by FAS1, FAS2 and, most likely, MSI1, respectively. Mutations in FAS1 or FAS2 lead to increased frequency of homologous recombination and T-DNA integration in Arabidopsis.	0.574	0.349	0.077	1878.9	1772.6	1792.8	1026.4	1212.95	1782.7	1857.38
AT1G69400	BUB3.3	NULL	Transducin/WD40 repeat-like superfamily protein	spindle assembly checkpoint (SAC) essential protein. Interacts with BMF3 and CDC20.	0.7	0.179	0.12	117.3	135.6	143	100.8	104.925	126.45	141.15
AT1G69690	AtTCP15; TCP15	NULL; TEOSINTE BRANCHED1/CYCLOIDEA/PCF 15	TCP family transcription factor	AtTCP15 is involved in the regulation of endoreduplication. Modulates GA-dependent stamen filament elongation by direct activation of SAUR63 subfamily genes through conserved target sites in their promoters. Promotes together with TCP8, 14 and 7 endoreduplication-dependent cell expansion in leaf.	0.08	0.759	0.161	288.7	283	329.7	224.2	238.9	285.85	319.45
AT1G70210	ATCYCD1;1; CYCD1;1	NULL; CYCLIN D1;1	CYCLIN D1;1	Encodes a D-type cyclin that physically interacts with CDC2A. Its expression is upregulated early during germination.	0.083	0.073	0.845	105.6	100.1	104.2	68.2	76.175	102.15	105.25
AT1G71760	NA_	NA	NULL	hypothetical protein;(source:Araport11)	0.764	0.18	0.056	128.7	105.8	118.3	79.7	86.225	112.05	126.1
AT1G72670	iqd8	IQ-domain 8	IQ-domain 8	Member of IQ67 (CaM binding) domain containing family. IQ67 DOMAIN proteins facilitate preprophase band formation and division-plane orientation.	0.935	0.031	0.035	529.6	529.6	515.9	367.6	404.675	522.75	529.6
AT1G74930	ACRE3; ERF018; ORA47	Activator protein binding to CMSRE-1 3; NULL; NULL	Integrase-type DNA-binding superfamily protein	encodes a member of the DREB subfamily A-5 of ERF/AP2 transcription factor family. The protein contains one AP2 domain. There are 15 members in this subfamily including RAP2.1, RAP2.9 and RAP2.10. The mRNA is cell-to-cell mobile.	0.033	0.339	0.628	22.3	27.2	36	18.4	19.375	24.75	33.8
AT1G75710	BRON	BRONTOSAURUS	C2H2-like zinc finger protein	Encodes a C2H2-like zinc finger transcription factor that regulates cell division and is modulated by BR-responsive kinases and transcription factors. Acts downstream of BR signaling to regulate cell division.	0.75	0.225	0.025	1923.8	1729.3	1813.2	1320.2	1422.47	1771.25	1896.15
AT1G76310	CYCB2;4	CYCLIN B2;4	CYCLIN B2;4	core cell cycle genes	0.911	0.029	0.06	1003.7	957.3	913.6	565.9	652.825	935.45	992.1
AT1G77600	AtPDS5B; PDS5B	NULL; NULL	ARM repeat superfamily protein	One of 5 PO76/PDS5 cohesion cofactor orthologs of Arabidopsis.	0.572	0.228	0.2	1031.5	1158.5	1094.2	779.8	842.725	1062.85	1142.42
AT1G77720	PPK1	putative protein kinase 1	putative protein kinase 1	Encodes a predicted protein kinase based on sequence similarity.	0.663	0.242	0.096	571.6	570.8	575.8	427	462.95	571.2	574.75
AT1G79200	AtSCI1; SCI1	NULL; stigma/style cell-cycle inhibitor 1	NULL	Encodes a nuclear localized protein involved in auxin-dependent control of cell proliferation in pistil development. Loss of function mutations have increased cell proliferation in the stigma.	0.641	0.221	0.138	829.4	879.4	780.8	621.2	661.1	805.1	866.9
AT1G80080	AtRLP17; TMM	Receptor Like Protein 17; TOO MANY MOUTHS	Leucine-rich repeat (LRR) family protein	Encodes a transmembrane leucine-repeat containing receptor-like protein that is expressed in proliferative postprotodermal cells. Recessive mutation leads to disruption of asymmetric cell division during stomata development. Its transcript levels change after inducing MUTE expression in a mute background.	0.874	0	0.126	16.2	11.8	17.8	7.7	8.725	14	17.4
AT1G80190	PSF1	partner of SLD five 1	partner of SLD five 1	Similar to the PSF1 component of GINS complex, which in other organism was shown to be involved in the initiation of DNA replication.	0.416	0.268	0.316	524.2	595.4	481.1	386.5	410.15	502.65	577.6
AT1G80260	emb1427	embryo defective 1427	Spc97 / Spc98 family of spindle pole body (SBP) component	Spc97 / Spc98 family of spindle pole body (SBP) component;(source:Araport11)	0.502	0.332	0.166	1404.8	1524.8	1486.9	1346	1360.7	1445.85	1515.33
AT2G01210	ORPK1; ZAR1	NULL; ZYGOTIC ARREST 1	Leucine-rich repeat protein kinase family protein	ZAR1 encodes a plasma membrane localized leucine-rich repeat receptor-like kinase (LRR-RLK) that contains a putative CaM-binding domain and a Gbeta-binding motif within its intracellular kinase region. Homozygous of function mutations are embryo-lethal and fail to properly make the first asymmetric division of the zygote. ZAR1 interacts with both CaM and Gbeta in vivo and that interaction activates ZAR1 kinase activity.	0.767	0.184	0.049	443.6	422.2	407.8	288	317.95	415	438.25
AT2G01570	RGA; RGA1; RGA24	REPRESSOR OF GA; REPRESSOR OF GA1-3 1; repressor of GA	GRAS family transcription factor family protein	Member of the VHIID/DELLA regulatory family. Contains homopolymeric serine and threonine residues, a putative nuclear localization signal, leucine heptad repeats, and an LXXLL motif. Putative transcriptional regulator repressing the gibberellin response and integration of phytohormone signalling. DELLAs repress cell proliferation and expansion that drives plant growth. The protein undergoes degradation in response to GA via the 26S proteasome. RGA1 binds to PIF3 and inhibits its DNA binding activity and thus affects the expression of PIF3 regulated genes. RGA may be involved in reducing ROS accumulation in response to stress by up-regulating the transcription of superoxide dismutases. Represses GA-induced vegetative growth and floral initiation. Rapidly degraded in response to GA. Involved in fruit and flower development.	0.377	0.344	0.279	3258.8	3047	3263.1	2342.9	2518.93	3152.9	3262.03
AT2G03810	NA_	NA	18S pre-ribosomal assembly protein gar2-related	18S pre-ribosomal assembly protein gar2-like protein;(source:Araport11)	0.176	0.368	0.456	986	917.5	1153	842.7	861.4	951.75	1111.25
AT2G03830	CLEL2; GLV6; RGF8	NULL; GOLVEN 6; root meristem growth factor 8	NULL	Encodes a root meristem growth factor (RGF). Belongs to a family of functionally redundant homologous peptides that are secreted, tyrosine-sulfated, and expressed mainly in the stem cell area and the innermost layer of central columella cells. RGFs are required for maintenance of the root stem cell niche and transit amplifying cell proliferation. Members of this family include: At5g60810 (RGF1), At1g13620 (RGF2), At2g04025 (RGF3), At3g30350 (RGF4), At5g51451 (RGF5), At4g16515 (RGF6), At3g02240 (RGF7), At2g03830 (RGF8) and At5g64770 (RGF9).	0.998	0	0.002	200.7	186.6	199.4	151	159.9	193	200.375
AT2G05210	ATPOT1; AtPOT1a	NULL; Protection of Telomeres 1a	Nucleic acid-binding, OB-fold-like protein	Encodes AtPOT1a, an accessory factor for telomerase required for positive telomere length regulation. Note on nomenclature: different names have been given to Arabidopsis POT-like genes (Kuchar and Fajkus, 2004; Shakirov et al, 2005; Tani and Murata, 2005). According to a unifying nomenclature (Surovtseva et al, 2007), At2g05210 (previously named AtPOT1) is designated AtPOT1a, while At5g06310 (previously named AtPOT2) is designated AtPOT1b.	0.368	0.456	0.176	746.6	816.2	782.6	671.6	690.35	764.6	807.8
AT2G17620	CYCB2;1	Cyclin B2;1	Cyclin B2;1	Cyclin B2;(source:Araport11)	0.872	0.073	0.056	270.4	268.1	301.8	173.5	197.15	269.25	293.95
AT2G17800	ARAC1; ATGP2; ATRAC1; ATROP3; ROP3	Arabidopsis RAC-like 1; NULL; NULL; NULL; RHO-RELATED GTPASES FROM PLANTS 3	Arabidopsis RAC-like 1	A member of ROP GTPase family. Rac-like GTP-binding protein ARAC1/ATGP2. Encodes a geranylgeranylated GTP binding protein. Involved in the auxin-activated 26S proteasome-dependent Aux/IAA proteolysis pathway.	0.489	0.37	0.141	1531.3	1510.2	1496.1	1227.4	1294.58	1503.15	1526.03
AT2G18040	PIN1AT	peptidylprolyl cis/trans isomerase, NIMA-interacting 1	peptidylprolyl cis/trans isomerase, NIMA-interacting 1	phosphorylation-specific peptidyl prolyl cis/trans isomerase (PPIase) with specificity for phosphoserine-proline bonds The mRNA is cell-to-cell mobile.	0.355	0.433	0.211	6644.4	6626.3	6185.8	4877.7	5204.73	6406.05	6639.88
AT2G20580	ATRPN1A; RPN1A	26S PROTEASOME REGULATORY SUBUNIT S2 1A; 26S proteasome regulatory subunit S2 1A	26S proteasome regulatory subunit S2 1A	encoding the RPN subunits of the 26S proteasome The mRNA is cell-to-cell mobile.	0.314	0.312	0.374	10377.1	9858.5	10304.9	6321.6	7205.83	10081.7	10359
AT2G20635	BMF1; BUB1	NULL; NULL	ATP binding;protein kinases;protein serine/threonine kinases	protein kinase and Mad3-BUB1-I domain-containing protein;(source:Araport11)	0.758	0.15	0.092	461.5	488.8	466.5	407.4	420.925	464	483.225
AT2G21770	CESA09; CESA9	NULL; cellulose synthase A9	cellulose synthase A9	cellulose synthase, related to CESA6.	0.427	0.573	0	52.3	33	76.2	20.8	23.85	42.65	70.225
AT2G25170	CHD3; CHR6; CKH2; EPP1; GYM; HRB2; LWR1; LWR1; PKL; SSL2	NULL; NULL; CYTOKININ-HYPERSENSITIVE 2; ENHANCED PHOTOMORPHOGENIC 1; GYMNOS; hypersensitive to red and blue 2; NULL; LOW-WATER-POTENTIAL RESPONSE 1; PICKLE; SUPPRESSOR OF SLR 2	chromatin remodeling factor CHD3 (PICKLE)	Encodes a SWI/SWF nuclear-localized chromatin remodeling factor of the CHD3 group. Involved in post-germination repression of embryonic development. Acts with GA to establish repression of embryonic genes upon germination. Protein preferentially accumulates in differentiating tissues. Loss of function alleles are associated with expression of embryonic traits in adult plants and derepression of embryonic genes such as PHEROS1. Is an extragenic suppressor of slr2 (SSL2). Mutations in PKL (SSL2) restores lateral root formation in the slr2 mutant slr-1. It was proposed that PKL/SSL2-mediated chromatin remodeling negatively regulates auxin-mediated LR formation in Arabidopsis. The mRNA is cell-to-cell mobile.	0.445	0.338	0.217	4977.4	4593.3	4993.1	3595.7	3845.1	4785.35	4989.18
AT2G26330	ER; QRP1	ERECTA; QUANTITATIVE RESISTANCE TO PLECTOSPHAERELLA 1	Leucine-rich receptor-like protein kinase family protein	Homologous to receptor protein kinases. Involved in specification of organs originating from the shoot apical meristem. Contains a cytoplasmic protein kinase catalytic domain, a transmembrane region, and an extracellular leucine-rich repeat. ER has been identified as a quantitative trait locus for transpiration efficiency by influencing epidermal and mesophyll development, stomatal density and porosity of leaves. It has been implicated in resistance to the bacterium Ralstonia solanacearum and to the necrotrophic fungus Plectosphaerella cucumerina. Together with ERL1 and ERL2, ER governs the initial decision of protodermal cells to either divide proliferatively to produce pavement cells or divide asymmetrically to generate stomatal complexes. ER binds to the peptides STOMAGEN and EPF2 which compete for the same binding site. The ER-EFP2 complex activates MAPK signaling that inhibits stomatal development. ER-STOMAGEN does not activate MAPK signaling. Plants harboring loss of function alleles of er are more susceptible to heat stress than wild type. In Arabidopsis and other organisms, overexpression of ER confers thermotolerance via as yet undefined mechanisms. Functions with HYL1 to negatively regulate megaspore mother cell fate in ovule nucellus.	0.917	0.079	0.004	179.9	158.5	184.3	71.8	93.475	169.2	183.2
AT2G27120	POL2B; TIL2	NULL; TILTED 2	DNA polymerase epsilon catalytic subunit	Encodes a protein with similarity to DNA polymerase epsilon catalytic subunit. Based on yeast two hybrid analysis, not predicted to be a subunit of the DNA polymerase epsilon complex. No phenotype observed in homozygous mutant embryos or plants but in combination with TIL1-1/til1-1 heterozygotes arrest earlier than til1 homozygotes suggesting TIL2 functions redundantly with TIL1.	0.101	0.899	0	37.6	43.2	37.6	20.3	24.625	37.6	41.8
AT2G27970	CKS2	CDK-subunit 2	CDK-subunit 2	CDK-subunit 2;(source:Araport11)	0.683	0.187	0.131	978.4	931.2	898.9	622.4	691.525	915.05	966.6
AT2G28350	ARF10	auxin response factor 10	auxin response factor 10	Involved in root cap cell differentiation.	0.325	0.323	0.352	1263.9	1439.9	1374	1184.3	1204.2	1318.95	1423.43
AT2G28620	RSW7; RSW7	NULL; RADIALLY SWOLLEN 7	P-loop containing nucleoside triphosphate hydrolases superfamily protein	Mutants have radially swollen roots but do not exhibit defects in abundance or orientation of cortical microtubules, nor are microfibrils reduced. Cellulose synthesis is also unchanged with respect to wild type. There is a disruption in the normal pattern of cell wall placement.	0.801	0.075	0.124	1734.3	1518.8	1665.9	886.9	1044.88	1592.35	1717.2
AT2G31270	ATCDT1A; CDT1; CDT1A	ARABIDOPSIS HOMOLOG OF YEAST CDT1 A; ARABIDOPSIS HOMOLOG OF YEAST CDT1; homolog of yeast CDT1 A	homolog of yeast CDT1 A	Encodes a cyclin-dependent protein kinase. Involved in nuclear DNA replication and plastid division. Located in nucleus and chloroplast.	0.605	0.376	0.019	2085.6	2399.3	2069.7	1419.3	1581.9	2077.65	2320.88
AT2G32900	ATZW10; MIP1	NULL; MAG2 interacting protein 1	centromere/kinetochore protein, putative (ZW10)	Homologous to Drosophila ZW10, a centromere/kinetochore protein involved in chromosome segregation. Member of MAG2 complex on the ER that is responsible for efficient transport of seed storage proteins, functions in protein transport between the ER and Golgi apparatus, contain a Zeste?White 10 (ZW10) domain and a Sec39 domain. Required for proper maturation of seed storage proteins.	0.331	0.403	0.266	1338.6	1307.5	1416.2	1167.4	1202.43	1323.05	1396.8
AT2G33400	NA_	NA	NULL	FK506-binding nuclear-like protein;(source:Araport11)	0.787	0.092	0.12	312.8	301.6	324.4	224.3	243.625	307.2	321.5
AT2G33560	BMF2; BUBR1	NULL; BUB1-related (BUB1: budding uninhibited by benzymidazol 1)	BUB1-related (BUB1: budding uninhibited by benzymidazol 1)	Encodes BUBR1. May have the spindle assembly checkpoint protein functions conserved from yeast to humans.	0.931	0.028	0.041	480.1	402.7	424.8	251.1	289	413.75	466.275
AT2G33793	ASY4	ASYNAPTIC4	NULL	Encodes a protein component of the pre-synaptic chromosome axis. Mutants show quantitative defects in meiotic recombination. Interacts with ASY1/ASY3.	0.802	0.135	0.063	268.5	221.7	286.3	107.8	136.275	245.1	281.85
AT2G35190	ATNPSN11; NPSN11; NSPN11	NULL; novel plant snare 11; NULL	novel plant snare 11	plant-specific SNARE located in cell plate of dividing cells. cofractionates with the cytokinesis-specific syntaxin, KNOLLE, which is required for the formation of the cell plate.	0.395	0.533	0.072	4523.6	4135.6	4634.1	3012.6	3293.35	4329.6	4606.48
AT2G35630	GEM1; MOR1	NULL; MICROTUBULE ORGANIZATION 1	ARM repeat superfamily protein	Member of the MAP215 family of microtubule-associated proteins required to establish interphase arrays of cortical microtubules.Mutants have defects in cytokinesis during pollen development. Vegetative phenotypes observed in temperature sensitive mutants include left-handed organ twisting, isotropic cell expansion and impairment of root hair polarity. The mRNA is cell-to-cell mobile.	0.364	0.36	0.277	10705.5	10594.3	10994.7	9943.9	10106.5	10649.9	10922.4
AT2G36010	ATE2FA; E2F3	NULL; E2F transcription factor 3	E2F transcription factor 3	Member of the E2F transcription factors, (cell cycle genes), key components of the cyclin D/retinoblastoma/E2F pathway.	0.805	0.148	0.047	839.2	827.4	775.2	597	641.55	801.3	836.25
AT2G37420	NA_	NA	ATP binding microtubule motor family protein	ATP binding microtubule motor family protein;(source:Araport11)	0.818	0.099	0.083	681.4	771.9	695.5	526.2	565	688.45	752.8
AT2G38620	CDKB1;2	cyclin-dependent kinase B1;2	cyclin-dependent kinase B1;2	Encodes a member of a plant specific family of cyclin dependent kinases.	0.889	0.075	0.036	325.1	294.2	314.4	192.3	217.775	304.3	322.425
AT2G39090	APC7; AtAPC7	anaphase-promoting complex 7; NULL	tetratricopeptide repeat (TPR)-containing protein	tetratricopeptide repeat (TPR)-containing protein;(source:Araport11)	0.542	0.266	0.193	890.7	835.3	952.5	689.4	725.875	863	937.05
AT2G44190	EDE1; EMB3116; QWRF5	ENDOSPERM DEFECTIVE 1; EMBRYO DEFECTIVE 3116; QWRF domain containing 5	Family of unknown function (DUF566)	Encodes a novel microtubule binding protein that preferentially associates with nuclear microtubules during mitosis and is essential during the mitotic and cytokinetic stages that generate the endosperm and embryo.	0.912	0.058	0.03	202.5	199.1	207.4	140.4	155.075	200.8	206.175
AT2G45160	ATHAM1; HAM1; LOM1; SCL27	ARABIDOPSIS THALIANA HAIRY MERISTEM 1; HAIRY MERISTEM 1; LOST MERISTEMS 1; SCARECROW-LIKE 27	GRAS family transcription factor	Belongs to one of the LOM (LOST MERISTEMS) genes: AT2G45160 (LOM1), AT3G60630 (LOM2) and AT4G00150 (LOM3). LOM1 and LOM2 promote cell differentiation at the periphery of shoot meristems and help to maintain their polar organization.	0.241	0.438	0.32	2561.7	2318.5	2487	1870.4	1982.43	2402.75	2543.02
AT2G46980	ASY3; AtASY3	ASYNAPTIC 3; Arabidopsis thaliana ASYNAPTIC 3	NULL	Encodes ASY3, a coiled-coil domain protein that is required for normal meiosis.	0.497	0.452	0.052	810.7	826.5	767.7	441.6	523.125	789.2	822.55
AT3G02930	MAC2	NULL	Plant protein of unknown function (DUF827)	Encodes a microtubule-associated protein.	0.426	0.463	0.11	731.9	641.8	724.3	601	611.2	683.05	730
AT3G05330	ATN; ATTAN; TAN1	TANGLED; A. THALIANA TAN1; TANGLED1	cyclin family	Encodes a protein with moderate sequence similarity to the maize microtubule-binding protein TANGLED1. A single base-pair deletion (-A) at position Chr3:1519176 in Columbia relative to the Landsberg erecta and Achkarren-2 ecotype (see ESTs DR378436 and CB26450) introduces a frame-shift and premature termination codon. The protein encoded from the Columbia gene is truncated by 29 amino acids relative to the Landsberg erecta and Achkarren-2 encoded proteins. Involved in the identification of the division plane during mitosis amd cytokinesis	0.949	0.029	0.022	449.3	411.8	440.3	231.5	276.575	426.05	447.05
AT3G05480	ATRAD9; RAD9	NULL; NULL	cell cycle checkpoint control protein family	Involved in the regulation of DNA damage repair and homologous recombination.	0.803	0.172	0.025	188.5	196.3	192.5	144.4	155.425	190.5	195.35
AT3G10440	AtSGO1; SGO1	NULL; SHUGOSHIN 1	Shugoshin C terminus	Encodes a protein that protects meiotic centromere cohesion.	0.426	0.372	0.203	419.5	431.7	422.9	304.9	333.55	421.2	429.5
AT3G11520	CYC2; CYCB1;3	CYCLIN 2; CYCLIN B1;3	CYCLIN B1;3	Encodes a B-type mitotic cyclin.	0.883	0.045	0.072	602.2	647.1	522.7	397.2	428.575	562.45	635.875
AT3G16730	CAP-H2; HEB2	NULL; hypersensitive to excess boron 2	NULL	condensin-2 complex subunit H2-like protein;(source:Araport11)	0.634	0.241	0.125	565.8	578.5	579.7	424.1	459.525	572.15	579.4
AT3G18524	ATMSH2; MSH2	NULL; MUTS homolog 2	MUTS homolog 2	Encodes a DNA mismatch repair homolog of human MutS gene, MSH6. MSH2 is involved in maintaining genome stability and repressing recombination of mismatched heteroduplexes.There are four MutS genes in Arabidopsis, MSH2, MSH3, MSH6, and MSH7, which all act as heterodimers and bind to 51-mer duplexes. MSH2 has different binding specificity to different mismatches in combination with MSH3, MSH6, or MSH7.	0.815	0.125	0.06	1034	1034.4	964.7	615.8	703.025	999.35	1034.3
AT3G18730	BRU1; MGO3; RPL30; TSK	BRUSHY1; MGOUN3; NULL; TONSOKU	tetratricopeptide repeat (TPR)-containing protein	Encodes a protein with an important role in cell division control and plant morphogenesis and may also play a role in genome maintenance. May be involved in mitosis through interaction with TSA1. In cells synchronized for cell division, TSA1 and TSK relocalize to ends of spindle microtubules that are ahead of separating chromatids during metaphase and anaphase of mitosis. Involved in nonhost resistance.	0.63	0.315	0.055	758.5	823.4	721.2	529	577.05	739.85	807.175
AT3G19050	POK2	phragmoplast orienting kinesin 2	phragmoplast orienting kinesin 2	PHRAGMOPLAST ORIENTING KINESIN 2 is one of the two Arabidopsis homologs isolated in yeast two-hybrid screen for interaction partners of maize gene TANGLED1 (TAN1). Based on sequence homology in their motor domains, POK1 and POK2 belong to the kinesin-12 class which also includes the well-characterized group of phragmoplast-associated kinesins AtPAKRPs. Both kinesins are composed of an N-terminal motor domain throughout the entire C terminus and putative cargo binding tail domains. The expression domains for POK2 constructs were broader than those for POK1; both are expressed in tissues enriched for dividing cells. The phenotype of pok1/pok2 double mutants strongly resembles that of maize tan1 mutants, characterized by misoriented mitotic cytoskeletal arrays and misplaced cell walls.	0.871	0.072	0.058	2828.6	2565.7	2849.1	1652.7	1880.95	2697.15	2843.97
AT3G19590	BUB3.1	BUB (BUDDING UNINHIBITED BY BENZYMIDAZOL) 3.1	Transducin/WD40 repeat-like superfamily protein	Encodes a protein that may have a role in the spindle assembly checkpoint.	0.805	0.142	0.053	816.8	663.9	750.4	431.1	489.3	707.15	800.2
AT3G19770	ATVPS9A; VPS9; VPS9A	ARABIDOPSIS THALIANA VACUOLAR PROTEIN SORTING 9A; NULL; NULL	Vacuolar sorting protein 9 (VPS9) domain	Guanine nucleotide exchange factor VPS9a. Can activate all Rab5 members to GTP-bound forms in vitro. Required for embryogenesis. Regulates the localization of ARA7 and ARA6. Involved in postembryonic root development.	0.233	0.356	0.412	1001.3	971.4	1022.5	919.1	932.175	986.35	1017.2
AT3G23670	KINESIN-12B; PAKRP1L	NULL; NULL	phragmoplast-associated kinesin-related protein, putative	Microtubule motor kinesin PAKRP1L/Kinesin-12B. Together with PAKRP1/Kinesin-12A, serve as linkers of the plus ends of antiparallel microtubules in the phragmoplast.	0.918	0.056	0.026	1581.3	1345.3	1597.5	854.1	976.9	1463.3	1593.45
AT3G23890	ATTOPII; TOPII	NULL; topoisomerase II	topoisomerase II	Encodes a topoisomerase II that is highly expressed in young seedlings. The protein is localized in the nucleus and gene expression levels are increased in proliferative tissues.	0.904	0.057	0.039	5596.7	5322.6	5509.2	3371.8	3859.5	5415.9	5574.82
AT3G25100	CDC45	cell division cycle 45	cell division cycle 45	Required for normal meiosis, may act in the last round of DNA replication prior to meiosis, sequence similar to yeast CDC45	0.542	0.439	0.018	576.3	592.6	500.6	377.2	408.05	538.45	588.525
AT3G25520	ATL5; OLI5; PGY3; RPL5A; uL18z	ribosomal protein L5; OLIGOCELLULA 5; PIGGYBACK3; RIBOSOMAL PROTEIN L5 A; Ribosomal Protein uL18z	ribosomal protein L5	Encodes ribosomal protein L5 that binds to 5S ribosomal RNA and in involved in its export from the nucleus to the cytoplasm. Identified in a screen for enhancers of as1. as1/pgy double mutants show defects in leaf vascular patterning and adaxial cell fate. Double mutant analysis indicates pgy genes function in the same pathway as REV, KAN1 and KAN2.	0.723	0.236	0.041	39455.6	34935	36809.5	23943.5	26691.4	35872.2	38794.1
AT3G25980	AtMAD2; MAD2	NULL; MITOTIC ARREST-DEFICIENT 2	DNA-binding HORMA family protein	Encodes MAD2 (MITOTIC ARREST-DEFICIENT 2). May have the spindle assembly checkpoint protein functions conserved from yeast to humans.	0.885	0.036	0.079	810.4	831.1	780.8	553.3	610.175	795.6	825.925
AT3G27730	MER3; RCK	NULL; ROCK-N-ROLLERS	ATP binding;ATP-dependent helicases;DNA helicases	DNA helicase required for interference-sensitive meiotic crossover events.	0.88	0.059	0.06	242.8	289.9	232.3	179.2	192.475	237.55	278.125
AT3G43210	ATNACK2; NACK2; TES	ARABIDOPSIS NPK1-ACTIVATING KINESIN 2; NPK1-ACTIVATING KINESIN 2; TETRASPORE	ATP binding microtubule motor family protein	Encodes a kinesin TETRASPORE. Required for cytokinesis in pollen. In mutants, all four microspore nuclei remain within the same cytoplasm after meiosis.	0.837	0.069	0.094	849.6	833.9	845.9	685.3	722.45	839.9	848.675
AT3G45850	NA_	NA	P-loop containing nucleoside triphosphate hydrolases superfamily protein	P-loop containing nucleoside triphosphate hydrolases superfamily protein;(source:Araport11)	0.442	0.454	0.103	3293.3	3170.2	3405.2	2861.9	2938.97	3231.75	3377.22
AT3G47870	ASL29; LBD27; SCP	ASYMMETRIC LEAVES 2-like 29; LOB domain-containing protein 27; SIDECAR POLLEN	LOB domain-containing protein 27	Required for normal cell division during pollen development. Mutant has extra cell in pollen of vegetative cell identity. Male gametophytic mutation.	0.2	0.306	0.494	6.6	2.1	11.7	0.2	0.675	4.35	10.425
AT3G48040	ARAC8; ATRAC8; ATROP10; ROP10	Arabidopsis RAC-like 8; NULL; RHO-RELATED PROTEIN FROM PLANTS 10; RHO-related protein from plants 10	RHO-related protein from plants 10	Encodes a member of the Rop subfamily of Rho GTPases in Arabidopsis that contains a putative farnesylation motif. It is localized to the plasma membrane and involved in the negative regulation of ABA signalling.	0.582	0.303	0.115	377.9	347.8	376.6	270.4	289.75	362.2	377.575
AT3G48160	DEL1; E2FE; E2L3	DP-E2F-like 1; NULL; E2F-LIKE 3	DP-E2F-like 1	E2F-like protein, an inhibitor of the endocycle, preserves the mitotic state of proliferating cells by suppressing transcription of genes that are required for cells to enter the DNA endoreduplication cycle.	0.68	0.273	0.048	585.8	544.3	517.3	319.3	368.8	530.8	575.425
AT3G51300	ARAC11; ATRAC11; ATROP1; ROP1; ROP1AT	Arabidopsis RAC-like 11; NULL; ARABIDOPSIS THALIANA RHO-RELATED PROTEIN FROM PLANTS 1; RHO-related protein from plants 1; NULL	RHO-related protein from plants 1	Encodes a pollen-specific Rop GTPase, member of the Rho family of small GTP binding proteins that interacts with RIC3 and RIC4 to control tip growth in pollen tubes. These three proteins promote the proper targeting of exocytic vesicles in the pollen tube tip. ROP1 activity is regulated by the REN1 GTPase activator protein.	0.018	0.173	0.809	29.9	36.1	39.2	25.2	26.375	33	38.425
AT3G51800	ATEBP1; ATG2; EBP1; G2p	A. THALIANA ERBB-3 BINDING PROTEIN 1; NULL; ERBB-3 BINDING PROTEIN 1; NULL	metallopeptidase M24 family protein	putative nuclear DNA-binding protein G2p (AtG2) mRNA,	0.737	0.191	0.073	13320.1	10230.2	12050.3	7254.7	7998.57	11140.2	13002.6
AT3G53760	ATGCP4; GCP4	NULL; GAMMA-TUBULIN COMPLEX PROTEIN 4	GAMMA-TUBULIN COMPLEX PROTEIN 4	Encodes GCP4 (gamma-Tubulin Complex Protein 4), required for microtubule organization.	0.477	0.381	0.143	855.5	787.2	837.4	659.7	691.575	812.3	850.975
AT3G54180	CDC2B; CDKB1;1	CDC2-LIKE GENE; cyclin-dependent kinase B1;1	cyclin-dependent kinase B1;1	Arabidopsis homolog of yeast cdc2, a protein kinase (cyclin-dependent kinase) that plays a central role in control of the mitotic cell cycle.	0.72	0.217	0.063	819	652.4	701.4	432.7	487.625	676.9	789.6
AT3G54630	NDC80	NULL	NULL	kinetochore protein;(source:Araport11)	0.696	0.191	0.113	240.6	221.8	236.3	158.4	174.25	229.05	239.525
AT3G54710	ATCDT1B; CDT1; CDT1B	ARABIDOPSIS HOMOLOG OF YEAST CDT1 B; ARABIDOPSIS HOMOLOG OF YEAST CDT1; homolog of yeast CDT1 B homolog of yeast CDT1 B	homolog of yeast CDT1 B homolog of yeast CDT1 B	Encodes a cyclin-dependent protein kinase. Involved in nuclear DNA replication and plastid division.	0.925	0.063	0.011	372.3	371.9	359.2	221.7	256.075	365.55	372.2
AT3G55860	NA_	NA	NULL	hypothetical protein;(source:Araport11)	0	0.615	0.385	11.6	8.1	18.1	5.4	6.075	9.85	16.475
AT3G56370	IRK	INFLORESCENCE AND ROOT APICES RECEPTOR KINASE	Leucine-rich repeat protein kinase family protein	LRR-RLK with distinct polar localization within the plasma membrane in different cell types of the root. Mutants show defects in cell divisions within the root ground tissue.	0.543	0.414	0.043	4022.6	3707.5	4186.9	2425.9	2746.3	3865.05	4145.82
AT3G58650	TRM7	TON1 Recruiting Motif 7	NULL	Encodes a member of the TRM superfamily, that plays a role in preprophase band formation during plant cell division and controls the robustness of the orientation of that cell division. Its transcription is regulated by the cell cycle and peaks at the G2/M transition.	0.888	0.05	0.061	781.9	706.3	727	431	499.825	716.65	768.175
AT3G61650	TUBG1	gamma-tubulin	gamma-tubulin	Required for centrosomal and noncentrosomal microtubule nucleation. Involved in specification of cell identity, such as stomatal patterning. Constitutively expressed throughout plant.	0.698	0.223	0.079	919.2	767.8	826.3	478.1	550.525	797.05	895.975
AT4G00100	ATRPS13A; PFL2; RPS13; RPS13A; uS15y	ribosomal protein S13A; POINTED FIRST LEAF 2; NULL; ribosomal protein S13A; Ribosomal Protein uS15y	ribosomal protein S13A	Encodes a cytoplasmic ribosomal protein S13 homologue involved in early leaf development The mRNA is cell-to-cell mobile.	0.734	0.232	0.034	16576.1	14099.9	15158.2	11285.1	11988.8	14629	16221.6
AT4G14150	KINESIN-12A; PAKRP1	NULL; phragmoplast-associated kinesin-related protein 1	phragmoplast-associated kinesin-related protein 1	Microtubule motor kinesin PAKRP1/Kinesin-12A. Together with PAKRP1L/Kinesin-12B, serve as linkers of the plus ends of antiparallel microtubules in the phragmoplast.	0.87	0.084	0.046	813.7	808.9	770.1	661.2	688.425	789.5	812.5
AT4G14180	AtPRD1; MEI1; PRD1	putative recombination initiation defect 1; NULL; putative recombination initiation defect 1	putative recombination initiation defect 1	Encodes a protein that is involved in meiotic recombination and is required for meiotic double strand break repair.	0.548	0.365	0.088	179.4	173.9	164.5	112.7	125.65	169.2	178.025
AT4G14700	ATORC1A; ORC1A	NULL; origin recognition complex 1	origin recognition complex 1	Encodes origin of replication complex 1a subunit.The protein contains a PHD domain,binds methylated DNA and appears to function as a transcriptional activator.	0.555	0.376	0.069	256.6	255.8	244	156.7	178.525	249.9	256.4
AT4G17380	ATMSH4; MSH4; MSH4	ARABIDOPSIS MUTS HOMOLOG 4; MUTS HOMOLOG 4; MUTS-like protein 4	MUTS-like protein 4	Encodes the Arabidopsis homolog of MSH4, a meiosis-specific member of the MutS-homolog family of genes. It is expressed only in floral tissues and only during early meiotic prophase I, preceding the synapsis of homologous chromosomes. It is involved in the early steps of recombination.	0.447	0.425	0.128	154.7	143	139.7	90.6	102.875	141.35	151.775
AT4G21270	ATK1; KATA; KATAP	kinesin 1; KINESIN-LIKE PROTEIN IN ARABIDOPSIS THALIANA A; KINESIN-LIKE PROTEIN IN ARABIDOPSIS THALIANA A PROTEIN	kinesin 1	Encodes a kinesin-like motor protein heavy chain. Loss of function mutations have reduced fertility and are defective in spindle formation in male meiosis.	0.87	0.052	0.078	791.4	834	789.6	404.6	500.85	790.5	823.35
AT4G21820	NA_	NA	binding;calmodulin binding	binding / calmodulin binding protein;(source:Araport11)	0.886	0.078	0.035	717.8	627.3	674.4	393.7	452.1	650.85	706.95
AT4G22270	ATMRB1; MRB1	ARABIDOPSIS MEMBRANE RELATED BIGGER1; MEMBRANE RELATED BIGGER1	Protein of unknown function (DUF3537)	Encodes a plasma membrane protein involved in the positive regulation of organ size development. Overexpression results in organ size enlargement.	0.065	0.084	0.851	69.6	77.8	88.9	54.4	58.2	73.7	86.125
AT4G22970	AESP; AESP1; ESP; ESP; RSW4	homolog of separase; HOMOLOGY OF SEPARASE 1; EXTRA SPINDLE POLES; homolog of separase; RADIALLY SWOLLEN 4	homolog of separase	Encodes a separase (ESP), homologous to human and mouse separase protein. Separase is a capase family protease required for the release of sister chromatid cohesion during meiosis and mitosis. Arabidopsis separase contains a predicted 2Fe2S-ferredoxin domain that is not present in the proteins of other organisms. Also contains a putative EF-hand calcium binding domain. Mutant seeds exhibited embryo arrest at the globular stage. The endosperm also exhibited a weak titan-like phenotype. Transgenic plants expressing AESP RNA interference (RNAi) from the meiosis-specific DMC1 promoter exhibited alterations in chromosome segregation during meiosis I and II that resulted in polyads containing from one to eight microspores. Plays an essential role in embryo development. Required for the removal of cohesin from meiotic chromosomes and establishment of meiotic nuclear domains. This gene was also identified through the rsw4 mutant. Lines carrying recessive, temperature-sensitive mutations exhibit reduced anisotropic growth at 30 degrees Celsius. Microtubules and cellulose microfibrils are not depleted or disoriented in the mutants at the restrictive temperature.	0.696	0.203	0.101	1493	1541.4	1403.5	1049	1137.62	1448.25	1529.3
AT4G24010	ATCSLG1; CSLG1	ARABIDOPSIS THALIANA CELLULOSE SYNTHASE LIKE G1; cellulose synthase like G1	cellulose synthase like G1	encodes a protein similar to cellulose synthase	0.45	0.55	0	5.4	3	7.8	1.4	1.8	4.2	7.2
AT4G32830	AtAUR1; AUR1	ataurora1; ataurora1	ataurora1	Encodes a member of a family of Ser/Thr kinases whose activities peak during cell division. Transcripts are abundant in tissues rich in dividing cells like roots and flowers but are low or absent in fully expanded leaves and stems. In interphase cells, the protein is predominantly nuclear. During mitosis, the protein associates with plant-specific cytoskeletal structures (preprophase band, phragmoplast, nascent cell plate) that are necessary for cytokinesis as well as with the microtubule spindle. It specifically phosphorylates Ser10 of histone H3 and colocalizes with phosphorylated histone H3 during mitosis.	0.765	0.107	0.128	696.1	655.9	680.2	441.4	495.025	668.05	692.125
AT4G35620	CYCB2;2	Cyclin B2;2	Cyclin B2;2	Cyclin B2;(source:Araport11)	0.809	0.055	0.136	547.2	517.2	528.2	368.6	405.75	522.7	542.45
AT5G01570	NA_	NA	NULL	plectin-like protein;(source:Araport11)	0.699	0.14	0.161	123.6	121.2	150.9	102.1	106.875	122.4	144.075
AT5G04320	AtSGO2; SGO2	NULL; SHUGOSHIN 2	Shugoshin C terminus	Encodes a protein that protects meiotic centromere cohesion.	0.543	0.239	0.218	1380.3	1383.1	1288	1151.3	1185.47	1334.15	1382.4
AT5G04990	ATSUN1; SUN1	ARABIDOPSIS SAD1/UNC-84 DOMAIN PROTEIN 1; SAD1/UNC-84 domain protein 1	SAD1/UNC-84 domain protein 1	Encodes a member of the Sad1/UNC-84 (SUN)-domain proteins: AtSUN1(At5g04990), AtSUN2(AT3G10730). SUN domain proteins are part of the cytoskeletal-nucleoskeletal bridging complexes. AtSUN1 and AtSUN2 are localized to the nuclear envelope and are present as homomers and heteromers in vivo.Encodes an outer nuclear membrane protein that anchors RanGAP1 to the nuclear envelope. It interacts with WPP domain interacting-proteins (WIPs). It is involved in maintaining the elongated nuclear shape of epidermal cells.	0.23	0.397	0.373	2724.4	2530.6	2820.1	2202.9	2284.82	2627.5	2796.18
AT5G05560	APC1; APC1; EMB2771	anaphase promoting complex 1; pollen calcium-binding protein 1; EMBRYO DEFECTIVE 2771	E3 ubiquitin ligase, putative	Encodes a subunit of the Arabidopsis thaliana E3 ubiquitin ligase complex that plays a synergistic role with APC4 both in female gametogenesis and in embryogenesis.	0.723	0.182	0.094	1992.8	1949.8	1846.7	1528.1	1607.75	1898.25	1982.05
AT5G06150	CYC1BAT; CYCB1;2	NULL; cyclin B 1;2	Cyclin family protein	Encodes a cyclin whose expression is reduced in response to high salt.	0.913	0.051	0.036	1121.1	1036	1099.3	554.6	674.95	1067.65	1115.65
AT5G07590	NA_	NA	Transducin/WD40 repeat-like superfamily protein	Transducin/WD40 repeat-like superfamily protein;(source:Araport11)	0.496	0.446	0.058	878	749.3	834.6	658.3	681.05	791.95	867.15
AT5G08020	ATRPA70B; RPA1B; RPA70B	ARABIDOPSIS THALIANA RPA70-KDA SUBUNIT B; Replication Protein A 1B; RPA70-kDa subunit B	RPA70-kDa subunit B	Encodes a homolog of Replication Protein A. rpa70b mutants are hypersensitive to UV-B radiation and MMS treatments suggesting a role for this protein in DNA damage repair. The mRNA is cell-to-cell mobile.	0.716	0.267	0.017	1254.2	1240.9	1116.8	598.3	727.925	1178.85	1250.88
AT5G10440	CYCD4;2	cyclin d4;2	cyclin d4;2	Encodes a cyclin involved in cell proliferation during stomatal cell lineage development.	0.344	0.449	0.207	101.3	100.7	120.3	78.4	83.975	101	115.55
AT5G11510	AtMYB3R4; MYB3R-4	myb domain protein 3R4; myb domain protein 3r-4	myb domain protein 3r-4	Arabidopsis thaliana putative c-myb-like transcription factor MYB3R-4. Functions in powdery mildew induced host endoreduplication at the site of infection. Activates mitotic gene expression, cytokinin response.	0.817	0.101	0.082	855.4	847.6	790.3	576.6	630.025	818.95	853.45
AT5G12360	PANS2	PATRONUS 2	NULL	Encodes a protein that protects meiotic centromere cohesion.	0.742	0.186	0.072	227.7	186.6	194.4	147.7	157.425	190.5	219.375
AT5G13260	NA_	NA	NULL	myosin;(source:Araport11)	0.366	0.352	0.282	2431.9	2279.1	2418.3	2054.6	2110.72	2348.7	2428.5
AT5G15510	TPXL5	NULL	TPX2 (targeting protein for Xklp2) protein family	TPX2 (targeting protein for Xklp2) protein family;(source:Araport11)	0.891	0.04	0.069	814.5	789.1	750.9	502.4	564.525	770	808.15
AT5G16850	ATTERT; TERT	telomerase reverse transcriptase; telomerase reverse transcriptase	telomerase reverse transcriptase	Encodes the catalytic subunit of telomerase reverse transcriptase. Involved in telomere homeostasis. Homozygous double mutants with ATR show gross morphological defects over a period of generations. TERT shows Class II telomerase activity in vitro, indicating that it can initiate de novo telomerase synthesis on non-telomeric DNA, often using a preferred position within the telomerase-bound RNA. Loss of function mutants have reduced telomere length in roots and over a period of generations, decreasing root meristem function.	0.872	0.109	0.019	141.3	165.7	172.8	103.8	113.175	153.5	171.025
AT5G20850	ATRAD51; RAD51	NULL; NULL	RAS associated with diabetes protein 51	Encodes a homolog of yeast RAD51. Its mRNA is most abundant in early flower buds and is expressed at high levels in exponentially growing cells in suspension cultures and is induced in response to gamma radiation. Also involved in defense gene transcription during plant immune responses.	0.603	0.367	0.03	315.2	287.5	291.8	175.3	203.35	289.65	309.35
AT5G22130	PNT1; PNT1	PEANUT 1; PENTA 1	mannosyltransferase family protein	member of Glycosyltransferase Family- 50	0.516	0.394	0.091	578.6	522.3	632.2	377.1	413.4	550.45	618.8
AT5G23860	TUB8	tubulin beta 8	tubulin beta 8	beta-tubulin, preferentially expressed in endodermal and phloem cells of primary roots and in the vascular tissues of leaves, stems, and flowers. The mRNA is cell-to-cell mobile.	0.356	0.557	0.087	7441	6225.7	7153.9	4498	4929.93	6689.8	7369.23
AT5G24330	ATXR6; SDG34	ARABIDOPSIS TRITHORAX-RELATED PROTEIN 6; SET DOMAIN PROTEIN 34	ARABIDOPSIS TRITHORAX-RELATED PROTEIN 6	Encodes a SET-domain protein, a H3K27 monomethyltransferases required for chromatin structure and gene silencing. Regulates heterochromatic DNA replication. Contains a PCNA-binding domain. ATXR6 accumulates preferentially during the late G1 or S phase, suggesting that it plays a role in cell-cycle regulation or progression.	0.745	0.24	0.015	539.2	628.4	454.5	344.2	371.775	496.85	606.1
AT5G26910	TRM8	TON1 Recruiting Motif 8	NULL	Encodes a member of the TRM superfamily, that plays a role in preprophase band formation during plant cell division and controls the robustness of the orientation of that cell division.	0.395	0.388	0.217	1295.2	1260.2	1305.9	1074.4	1120.85	1277.7	1303.23
AT5G28640	AN3; ATGIF1; GIF; GIF1	ANGUSTIFOLIA 3; ARABIDOPSIS GRF1-INTERACTING FACTOR 1; GRF1-INTERACTING FACTOR; GRF1-INTERACTING FACTOR 1	SSXT family protein	Encodes a protein with similarity to mammalian transcriptional coactivator that is involved in cell proliferation during leaf and flower development. Loss of function mutations have narrow, pointed leaves and narrow floral organs. AN3 interacts with members of the growth regulating factor (GRF) family of transcription factors.Identified as a subunit shared by BRM- and SYD-associated SWI/SNF complexes (PMID:36471048).	0.913	0.085	0.002	3680	3051.5	3464	2028.9	2284.55	3257.75	3626
AT5G37630	CAP-G; EMB2656	NULL; EMBRYO DEFECTIVE 2656	ARM repeat superfamily protein	ARM repeat superfamily protein;(source:Araport11)	0.657	0.268	0.075	1232	1148.2	1150.4	773.5	867.175	1149.3	1211.6
AT5G39740	OLI7; RPL5B; uL18y	OLIGOCELLULA 7; ribosomal protein L5 B; Ribosomal Protein uL18y	ribosomal protein L5 B	Encodes a ribosomal protein RPL5B that is involved in ribosome biogenesis and plays a role in organ size control by promoting cell proliferation and preventing compensation in normal leaf development.	0.764	0.21	0.026	35580.2	31109.8	33144.8	20954.6	23493.4	32127.3	34971.3
AT5G40820	ATATR; ATR; ATR-2; ATRAD3	ARABIDOPSIS THALIANA ATAXIA TELANGIECTASIA-MUTATED AND RAD3-RELATED; Ataxia telangiectasia-mutated and RAD3-related; ATAXIA TELANGIECTASIA-MUTATED AND RAD3-RELATED 2; NULL	Ataxia telangiectasia-mutated and RAD3-related	Encodes a Arabidopsis ortholog of the ATR protein kinase that is involved in a wide range of responses to DNA damage and plays a central role in cell-cycle regulation. Dominant loss of function alleles identified as suppressors of ALS also exhibit increased tolerance to aluminum. This may be due to the inhibition of terminal differentiation of the root apex upon exposure to Al.	0.569	0.268	0.162	1137	1033.2	1118.7	819	872.55	1075.95	1132.42
AT5G41150	ATRAD1; RAD1; UVH1	NULL; NULL; ULTRAVIOLET HYPERSENSITIVE 1	Restriction endonuclease, type II-like superfamily protein	Confers resistance to UV radiation. Homolog of the human xeroderma pigmentosum group F DNA repair and yeast Rad1 proteins	0.362	0.304	0.334	1032.8	1093	1083.4	938.4	962	1058.1	1090.6
AT5G43080	CYCA3;1	Cyclin A3;1	Cyclin A3;1	Cyclin A3;(source:Araport11)	0.713	0.269	0.018	333.7	333.4	312.1	201.2	228.925	322.75	333.625
AT5G44040	NA_	NA	NULL	eisosome SEG2-like protein;(source:Araport11)	0.817	0.062	0.121	377.8	451.3	343.7	271.4	289.475	360.75	432.925
AT5G44635	MCM6	MINICHROMOSOME MAINTENANCE 6	minichromosome maintenance (MCM2/3/5) family protein	minichromosome maintenance (MCM2/3/5) family protein;(source:Araport11)	0.769	0.165	0.066	1192.6	1231.1	1028	800.9	857.675	1110.3	1221.47
AT5G46280	MCM3	MINICHROMOSOME MAINTENANCE 3	Minichromosome maintenance (MCM2/3/5) family protein	Involved in the replication of mungbean yellow mosaic India virus (MYMIV) DNA through an ex vivo system.	0.733	0.211	0.056	1628.3	1729.6	1524.4	1178.7	1265.12	1576.35	1704.27
AT5G49160	DDM2; DMT01; DMT1; MET1; MET2; METI	DECREASED DNA METHYLATION 2; DNA METHYLTRANSFERASE 01; DNA METHYLTRANSFERASE 1; methyltransferase 1; METHYLTRANSFERASE 2; METHYLTRANSFERASE I	methyltransferase 1	Encodes a cytosine methyltransferase MET1. Required for silencing of FWA paternal allele in endosperm. Two lines with RNAi constructs directed against DMT1 have reduced agrobacterium-mediated tumor formation. The mRNA is cell-to-cell mobile.	0.622	0.336	0.042	4890.8	5529.3	4476	3230.2	3541.65	4683.4	5369.68
AT5G51600	ATMAP65-3; MAP65-3; PLE	ARABIDOPSIS THALIANA MICROTUBULE-ASSOCIATED PROTEIN 65-3; MICROTUBULE-ASSOCIATED PROTEIN 65-3; PLEIADE	Microtubule associated protein (MAP65/ASE1) family protein	Mutant has defective roots. Essential for giant cell ontogenesis. Role in organizing the mitotic microtubule array during both early and late mitosis in all plant organs.	0.903	0.043	0.054	1117.5	958.2	1059	518.1	628.125	1008.6	1102.88
AT5G52910	ATIM	TIMELESS	timeless family protein	homolog of Drosophila timeless	0.632	0.297	0.07	680.1	667.8	660.1	417.6	478.225	663.95	677.025
AT5G54260	ATMRE11; MRE11	ARABIDOPSIS MEIOTIC RECOMBINATION 11; MEIOTIC RECOMBINATION 11	DNA repair and meiosis protein (Mre11)	DNA repair and meiotic recombination protein, component of MRE11 complex with RAD50 and NBS1	0.686	0.184	0.13	624	554	629.2	445.2	472.4	589	627.9
AT5G55910	AGC1-1; D6PK	AGC VIIIa Kinase 1-1; D6 protein kinase	D6 protein kinase	Member of AGC VIIIa Kinase family. D6PK is a protein kinase involved that plays a role in polar auxin transport. Most likely acts redundantly with the related proteins: D6PKL1,D6PKL2,and D6PKL3. PIN1 is a target of D6PK phosphorylation. D6PK is associated with sterol enriched membrane rafts and may be involved in regulation of the switch from basal to planar polarity during root hair initiation. Involved in pulse-induced phototropism but also for time-dependent second positive phototropism. Works with PIN3 in the same genetic pathway of hypocotyl phototropism under all light conditions. Involved in the generation of auxin asymmetrical distribution induced by phototropic stimulation.	0.289	0.389	0.321	1944.1	1816.6	1972.1	1495.3	1575.62	1880.35	1965.1
AT5G55920	AtTRM4c; NOP2A; OLI2; TRM4c	NULL; NULL; OLIGOCELLULA 2; tRNA methyltransferase 4c	S-adenosyl-L-methionine-dependent methyltransferases superfamily protein	Encodes a homolog of the S. cerevisiae Nop2 that is involved in ribosome biogenesis and plays a role on organ size control by promoting cell proliferation and preventing compensation in normal leaf development.	0.84	0.112	0.047	6129.8	5582.1	5344.7	3502.6	3963.12	5463.4	5992.88
AT5G56580	ANQ1; ATMKK6; MKK6; SUMM4	ARABIDOPSIS NQK1; ARABIDOPSIS THALIANA MAP KINASE KINASE 6; MAP kinase kinase 6; suppressor of mkk1 mkk2 4	MAP kinase kinase 6	Encodes a member of the MAP Kinase Kinase family of proteins. It can phosphorylate MPK12 in vitro and it can be dephosphorylated by MKP2 in vitro.	0.845	0.06	0.095	455.7	453.5	417.1	312.5	338.65	435.3	455.15
AT5G58230	ATMSI1; MEE70; MSI1	ARABIDOPSIS MULTICOPY SUPRESSOR OF IRA1; MATERNAL EFFECT EMBRYO ARREST 70; MULTICOPY SUPRESSOR OF IRA1	Transducin/WD40 repeat-like superfamily protein	Encodes a WD-40 repeat containing protein that functions in chromatin assembly as part of the CAF1 and FIE complex. Mutants exhibit parthenogenetic development that includes proliferation of unfertilized endosperm and embryos. In heterozygous plants 50% of embryos abort. Of the aborted embryos the early aborted class are homozygous and the later aborting lass are heterozygotes in which the defective allele is maternally transmitted. Other phenotypes include defects in ovule morphogenesis and organ initiation,as well as increased levels of heterochromatic DNA. MSI1 is needed for the transition to flowering. In Arabidopsis, the three CAF-1 subunits are encoded by FAS1, FAS2 and, most likely, MSI1, respectively. Mutations in FAS1 or FAS2 lead to increased frequency of homologous recombination and T-DNA integration in Arabidopsis. In the ovule, the MSI1 transcripts are accumulated at their highest level before fertilization and gradually decrease after fertilization. MSI is biallelically expressed, the paternall allele is expressed in the endosperm and embryo and is not imprinted. MSI1 forms a complex with RBR1 that is required for activation of the imprinted genes FIS2 and FWA. This activation is mediated by MSI1/RBR1 mediated repression of MET1.	0.627	0.251	0.122	1498.2	1289.7	1412.5	1039.1	1101.75	1351.1	1476.78
AT5G60930	NA_	NA	P-loop containing nucleoside triphosphate hydrolases superfamily protein	P-loop containing nucleoside triphosphate hydrolases superfamily protein;(source:Araport11)	0.882	0.055	0.064	2285.8	2030	2141.6	1205.9	1411.93	2085.8	2249.75
AT5G61000	ATRPA70D; RPA1D; RPA70D	NULL; Replication Protein A 1D; NULL	Replication factor-A protein 1-related	Replication factor-A protein 1-like protein;(source:Araport11)	0.671	0.314	0.015	2074.1	2087.7	1950.1	1069.9	1289.95	2012.1	2084.3
AT5G62410	ATCAP-E1; ATSMC4; SMC2; TTN3	NULL; NULL; structural maintenance of chromosomes 2; TITAN 3	structural maintenance of chromosomes 2	SMC2-1 (SMC2)	0.629	0.276	0.094	2581.2	2297	2452.9	1508.4	1705.55	2374.95	2549.12
AT5G63920	AtTOP3alpha; TOP3A	NULL; topoisomerase 3alpha	topoisomerase 3alpha	Encodes topoisomerase 3alpha. Suppresses somatic crossovers. Essential for resolution of meiotic recombination intermediates.	0.775	0.178	0.047	1036.7	1053.2	1129.2	843.9	892.1	1044.95	1110.2
AT5G65800	ACS5; ATACS5; CIN5; ETO2	ACC synthase 5; NULL; CYTOKININ-INSENSITIVE 5; ETHYLENE OVERPRODUCER 2	ACC synthase 5	1-aminocyclopropane-1-carboxylate synthase (ACS) is encoded by a multigene family consisting of at least five members whose expression is induced by hormones, developmental signals, and protein synthesis inhibition.	0.003	0.789	0.207	454.1	467.5	854.8	474.6	457.45	471.05	759.75
AT5G66410	PLP3b	phosducin-like protein 3 homolog	phosducin-like protein 3 homolog	Encodes a protein that functions in microtubule assembly. Plants with reduced levels of both PLP3a (At3g50960) and PLP3b show defects in cytokinesis, cortical microtubule array formation, oriented cell growth, and maintenance of proper ploidy.	0.52	0.373	0.106	1967.2	1707.6	1925.5	1364.6	1450.35	1816.55	1956.78

### Sheet: meristem development (green)
gene_id	symbol	full_name	short_description	Curator_summary	Mer_ratio	Elong_ratio	Mat_ratio	Day1_22C_avg	Day1_31C_avg	Day2_22C_avg	Day2_31C_avg	P25	P50	P75
AT1G03840	IDD3; MGP	INDETERMINATE DOMAIN 3; Magpie	C2H2 and C2HC zinc fingers superfamily protein	MGP is a nuclear-localized putative transcription factor with three zinc finger domains. MGP can interact with three proteins implicated in root patterning: SCR, SHR, and JKD in Y2H assays, and these interactions depend on the first zinc finger in MGP. MGP appears to be a direct transcriptional target of SHR and SCR, based on promoter binding assays, though it is not expressed in the QC, based on in situ hybridizations.	0.614	0.193	0.192	1417	1251.2	1355.7	691.9	831.725	1303.45	1401.67
AT1G04020	ATBARD1; BARD1; ROW1	NULL; breast cancer associated RING 1; REPRESSOR OF WUSCHEL1	breast cancer associated RING 1	Encodes a protein containing two tandem BRCA1 C-Terminal (BRCT) domains, which function in phosphorylation-dependent protein-protein interactions. Loss of function mutations cause defects in meristem organization due to failure to repress WUS. BARD1 binds to WUS promoter and over expression of BARD reduces the extent of WUS expression.	0.657	0.332	0.011	1108.5	1155.8	982	628.7	717.025	1045.25	1143.97
AT1G08030	AQC1; HPS7; TPST	active quiescent center1; hypersensitive to Pi starvation 7; tyrosylprotein sulfotransferase	tyrosylprotein sulfotransferase	Encodes a tyrosylprotein sulfotransferase (TPST). This protein is a 500-aa type I transmembrane protein that shows no sequence similarity to animal TPSTs. Activity confirmed by protein expression in yeast. TPST is expressed throughout the plant body, and the highest levels of expression are in the root apical meristem. TPST acts in the auxin pathway to maintain postembryonic root stem cell niche by defining the expression of the PLETHORA stem cell transcription factor genes. A loss-of-function mutant TPST displayed a marked dwarf phenotype accompanied by stunted roots, pale green leaves, reduction in higher order veins, early senescence, and a reduced number of flowers and siliques. TPST suppresses ethylene production through the action of PSK (phytosulfokine).	0.446	0.366	0.188	1240.8	1145.3	1215.5	1007.7	1042.1	1180.4	1234.47
AT1G08590	ATPXL1; PXL1	PHLOEM INTERCALATED WITH XYLEM-LIKE 1; PXY-like1	Leucine-rich receptor-like protein kinase family protein	Encodes one of the two putative eLRR kinase closely related to PXY (At1g08590/PXL1 and At4g28650/PXL2). Insertion mutants in either pxl1 or pxl2 do not exhibit an obvious phenotype in the stem; double-mutant combinations of a Col allele, of pxy (pxy-3) with pxl1 and pxl2, generate a more severe vascular phenotype than pxy-3 alone, suggesting that these genes act synergistically with PXY in regulating vascular-tissue development in the stem.	0.066	0.868	0.065	4044	3761.3	4050.2	3261.4	3386.38	3902.65	4048.65
AT1G13620	ERF62; GLV5; RGF2	NULL; GOLVEN 5; root meristem growth factor 2	NULL	Encodes a root meristem growth factor (RGF). Belongs to a family of functionally redundant homologous peptides that are secreted, tyrosine-sulfated, and expressed mainly in the stem cell area and the innermost layer of central columella cells. RGFs are required for maintenance of the root stem cell niche and transit amplifying cell proliferation. Members of this family include: At5g60810 (RGF1), At1g13620 (RGF2), At2g04025 (RGF3), At3g30350 (RGF4), At5g51451 (RGF5), At4g16515 (RGF6), At3g02240 (RGF7), At2g03830 (RGF8) and At5g64770 (RGF9).	0.998	0	0.002	182.7	153.6	181.9	102.4	115.2	167.75	182.5
AT1G13870	AtKTI12; DRL1	NULL; DEFORMED ROOTS AND LEAVES 1	calmodulin binding;purine nucleotide binding	Encodes a homolog of the yeast TOT4/KTI12 protein. Yeast TOT4/KTI12 associates with Elongator, a multisubunit complex that binds the RNA polymerase II transcription elongation complex. Ds insertion mutant has enlarged shoot apical region, 4 to 6 long slender leaves followed by spike-like structures, short roots. Mutants also have no ncm5U (5-carbamoylmethyluridine).	0.466	0.273	0.261	574.4	492.1	521	437.5	451.15	506.55	561.05
AT1G27360	SPL11	squamosa promoter-like 11	squamosa promoter-like 11	In conjunction with SPL10 and SPL2, SPL11 redundantly controls proper development of lateral organs in association with shoot maturation in the reproductive phase. SPL2, SPL10, and SPL11, suppress root regeneration with age by inhibiting wound-induced auxin biosynthesis.	0.361	0.345	0.293	416.4	384.6	444.2	364.6	369.6	400.5	437.25
AT1G44900	ATMCM2; MCM2	NULL; MINICHROMOSOME MAINTENANCE 2	minichromosome maintenance (MCM2/3/5) family protein	Encodes MCM2 (MINICHROMOSOME MAINTENANCE 2), a protein essential to embryo development. Overexpression results in altered root meristem function.	0.727	0.215	0.059	2260.3	2564.7	2179.4	1671.4	1798.4	2219.85	2488.6
AT1G50760	NA_	NA	Aminotransferase-like, plant mobile domain family protein	Aminotransferase-like, plant mobile domain family protein;(source:Araport11)	0	0.36	0.64	6.7	4.6	6.6	1.8	2.5	5.6	6.675
AT1G51190	PLT2	PLETHORA 2	Integrase-type DNA-binding superfamily protein	Encodes a member of the AINTEGUMENTA-like (AIL) subclass of the AP2/EREBP family of transcription factors and is essential for quiescent center (QC) specification and stem cell activity. It is a key effector for establishment of the stem cell niche during embryonic pattern formation. It is transcribed in response to auxin accumulation and is dependent on auxin response transcription factors.	0.978	0.02	0.002	762.8	749	700.3	560.2	595.225	724.65	759.35
AT1G51570	FTIP4; MCTP4	FT INTERACTING PROTEIN 4; multiple C2 domain and transmembrane region protein 4	Calcium-dependent lipid-binding (CaLB domain) plant phosphoribosyltransferase family protein	Required for maintenance of inflorescence and shoot SAMs and normal development of the derived vascular cambium, functions in the SAM to promote continuous organogenesis, affects SAM development through STM, where it affects intracellular localization of STM in SAM cells in the peripheral region and prevents STM localization toward the cell wall of SAM cells in the peripheral region.	0.472	0.408	0.12	4042	3634.6	3954.3	2791.3	3002.12	3794.45	4020.07
AT1G65470	FAS1; FUGU2; NFB2	FASCIATA 1; FUGU 2; NUCLEOSOME/CHROMATIN ASSEMBLY FACTOR GROUP B	chromatin assembly factor-1 (FASCIATA1) (FAS1)	Chromatin Assembly Factor-1 (CAF-1) p150 subunit. Mutants have reduced heterochromatin content. In Arabidopsis, the three CAF-1 subunits are encoded by FAS1, FAS2 and, most likely, MSI1, respectively. Mutations in FAS1 or FAS2 lead to increased frequency of homologous recombination and T-DNA integration in Arabidopsis.	0.574	0.349	0.077	1878.9	1772.6	1792.8	1026.4	1212.95	1782.7	1857.38
AT1G67710	ARR11	response regulator 11	response regulator 11	Encodes an Arabidopsis response regulator (ARR) protein that acts in concert with other type-B ARRs in the cytokinin signaling pathway. Affects ABA-JA crosstalk.	0.034	0.201	0.764	16.9	7	17.3	5.2	5.65	11.95	17.2
AT1G70560	CKRC1; SAV3; TAA1; TIR2; WEI8	cytokinin induced root curling 1; SHADE AVOIDANCE 3; tryptophan aminotransferase of Arabidopsis 1; TRANSPORT INHIBITOR RESPONSE 2; WEAK ETHYLENE INSENSITIVE 8	tryptophan aminotransferase of Arabidopsis 1	TAA1 is involved in the shade-induced production of indole-3-pyruvate (IPA), a precursor to IAA, a biologically active auxin. It is also involved in regulating many aspects of plant growth and development from embryogenesis to flower formation and plays a role in ethylene-mediated signaling. This enzyme can catalyze the formation of IPA from L-tryptophan. Though L-Trp is expected to be the preferred substrate in vivo, TAA1 also acts as an aminotransferase using L-Phe, L-Tyr, L-Leu, L-Ala, L-Met, and L-Gln. Lines carrying mutations in this gene are unaffected by auxin transporter inhibitor NPA. Double mutant analysis and exogenous auxin treatment suggest that this gene is required for auxin signaling during lateral root and root meristem development. The activity of TAA1 can be controlled by phosphorylation of residue T101, which, when phosphorylated results in loss of activity. TAA1 is a target of TMK4.	0.355	0.63	0.016	1316.5	1098.9	1104.8	820.7	890.25	1101.85	1263.58
AT2G01505	CLE16	CLAVATA3/ESR-RELATED 16	CLAVATA3/ESR-RELATED 16	Member of a large family of putative ligands homologous to the Clavata3 gene. Consists of a single exon. Involved in root meristem cell differentiation. Functions along with CLE17 in lateral root emergence.	0.418	0.215	0.367	500.2	477.9	535.1	378	402.975	489.05	526.375
AT2G03710	AGL3; SEP4	AGAMOUS-like 3; SEPALLATA 4	K-box region and MADS-box transcription factor family protein	This gene belongs to the family of SEP genes. It is involved in the development of sepals, petals, stamens and carpels. Additionally, it plays a central role in the determination of flower meristem and organ identity.	0.074	0.454	0.473	4.6	3.2	8.1	1.4	1.85	3.9	7.225
AT2G03830	CLEL2; GLV6; RGF8	NULL; GOLVEN 6; root meristem growth factor 8	NULL	Encodes a root meristem growth factor (RGF). Belongs to a family of functionally redundant homologous peptides that are secreted, tyrosine-sulfated, and expressed mainly in the stem cell area and the innermost layer of central columella cells. RGFs are required for maintenance of the root stem cell niche and transit amplifying cell proliferation. Members of this family include: At5g60810 (RGF1), At1g13620 (RGF2), At2g04025 (RGF3), At3g30350 (RGF4), At5g51451 (RGF5), At4g16515 (RGF6), At3g02240 (RGF7), At2g03830 (RGF8) and At5g64770 (RGF9).	0.998	0	0.002	200.7	186.6	199.4	151	159.9	193	200.375
AT2G04865	MAIL2	MAIN-LIKE 2	Aminotransferase-like, plant mobile domain family protein	Encodes a nuclear localized aminotransferase-like protein containing a plant mobile domain. The mRNA is cell-to-cell mobile.	0.487	0.243	0.271	1303.9	1272.7	1262.8	1131	1163.95	1267.75	1296.1
AT2G19520	ACG1; ATMSI4; FVE; MSI4; NFC04; NFC4	NULL; NULL; NULL; MULTICOPY SUPPRESSOR OF IRA1 4; NULL; NULL	Transducin family protein / WD-40 repeat family protein	FVE interacts with SUVH9 and is involved in RNA-directed DNA methylation by facilitating the recruitment of Pol V to chromatin. It is involved in the control of flowering.	0.744	0.159	0.096	2737.9	2578.2	2549.6	1982.1	2123.97	2563.9	2697.97
AT2G20140	RPT2b	regulatory particle AAA-ATPase 2b	AAA-type ATPase family protein	Encodes one of the two RPT2 (26S proteasome subunit RPT2) paralogs: RPT2a (At4g29040) and RPT2b (At2g20140). RPT2b can not complement the rpt2a mutant phenotype. rpt2a rpt2b double mutants are embryo lethal.	0.425	0.358	0.217	4242.5	4182	3996.2	2678.4	3007.85	4089.1	4227.38
AT2G30370	AtEPFL6; CHAL; EPFL6	NULL; CHALLAH; epidermis patterning factor (EPF1)-like 6	allergen-related	Encodes a small, potentially secreted protein that acts as an inhibitor of stomatal production though likely not through direct interaction with the TMM receptor. It is homologous to known stomatal regulators EPF1 and EPF2. Member of the EPF/EPFL (epidermal patterning factor/EPF-like) gene family, which genes encode plant-specific secretory peptides, that function in a variety of signaling pathways controlling stomatal density and patterning, inflorescence architecture, and development of reproductive structures. Functions as a receptor ligand for ERECTA-SERK receptor complexes.	0.744	0.241	0.015	282.3	263.9	321.6	99.3	140.45	273.1	311.775
AT3G07050	NSN1	nucleostemin-like 1	GTP-binding family protein	Arabidopsis NSN1 encodes a nucleolar GTP- binding protein and is required for maintenance of inflorescence meristem identity, floral organ development and megaspore mother cell specification. Functions downstream of BZR1 family transcription factors to restrict MMC specification to a single cell.	0.843	0.122	0.035	8001.2	6785.8	6866.1	5075.2	5502.85	6825.95	7717.43
AT3G08550	ABI8; ELD1; KOB1	ABA INSENSITIVE 8; ELONGATION DEFECTIVE 1; KOBITO	elongation defective 1 protein / ELD1 protein	mutant is Dwarfed and shows defects in cell elongation; Cellulose deficient; Plasma Membrane Protein	0.317	0.457	0.226	2434.4	2288.1	2412.3	1986.7	2062.05	2350.2	2428.88
AT3G18730	BRU1; MGO3; RPL30; TSK	BRUSHY1; MGOUN3; NULL; TONSOKU	tetratricopeptide repeat (TPR)-containing protein	Encodes a protein with an important role in cell division control and plant morphogenesis and may also play a role in genome maintenance. May be involved in mitosis through interaction with TSA1. In cells synchronized for cell division, TSA1 and TSK relocalize to ends of spindle microtubules that are ahead of separating chromatids during metaphase and anaphase of mitosis. Involved in nonhost resistance.	0.63	0.315	0.055	758.5	823.4	721.2	529	577.05	739.85	807.175
AT3G49180	RID3	ROOT INITIATION DEFECTIVE 3	Transducin/WD40 repeat-like superfamily protein	Transducin/WD40 repeat-like superfamily protein;(source:Araport11)	0.789	0.121	0.09	1110.6	902.8	972.2	753.7	790.975	937.5	1076
AT3G49670	BAM2	BARELY ANY MERISTEM 2	Leucine-rich receptor-like protein kinase family protein	Encodes a CLAVATA1-related receptor kinase-like protein required for both shoot and flower meristem function. Very similar to BAM1,with more than 85% a.a. identity. It has a broad expression pattern and is involved in vascular strand development in the leaf, control of leaf shape, size and symmetry, male gametophyte development and ovule specification and function. Anthers of double mutants (bam1bam2) appeared abnormal at a very early stage and lack the endothecium, middle, and tapetum layers. Further analyses revealed that cells interior to the epidermis (in anther tissue) acquire some characteristics of pollen mother cells (PMCs), suggesting defects in cell fate specification. The pollen mother-like cells degenerate before the completion of meiosis, suggesting that these cells are defective. In addition, the BAM2 expression pattern supports both an early role in promoting somatic cell fates and a subsequent function in the PMCs. The mRNA is cell-to-cell mobile.	0.484	0.411	0.105	1727.3	1503.6	1635.7	1095.4	1197.45	1569.65	1704.4
AT3G51290	APSR1	Altered Phosphate Starvation Response 1	Protein of unknown function (DUF630) ;Protein of unknown function (DUF632)	pyridoxal-phosphate-dependent serine hydroxymethyltransferase, putative (DUF632);(source:Araport11)	0.898	0.088	0.014	615	533	592.4	359.1	402.575	562.7	609.35
AT3G54280	ATBTAF1; BTAF1; CHA16; CHR16; RGD3	NULL; NULL; NULL; NULL; ROOT GROWTH DEFECTIVE 3	DNA binding;ATP binding;nucleic acid binding;binding;helicases;ATP binding;DNA binding;helicases	ROOT GROWTH DEFECTIVE 3;(source:Araport11)	0.533	0.258	0.21	4320	4146.3	4124.5	3575.3	3712.6	4135.4	4276.57
AT4G08920	ATCRY1; BLU1; CRY1; HY4; OOP2	NULL; BLUE LIGHT UNINHIBITED 1; cryptochrome 1; ELONGATED HYPOCOTYL 4; OUT OF PHASE 2	cryptochrome 1	Encodes CRY1, a flavin-type blue-light photoreceptor with ATP binding and autophosphorylation activity. Functions in perception of blue / green ratio of light. The photoreceptor may be involved in electron transport. Mutant phenotype displays a blue light-dependent inhibition of hypocotyl elongation. Photoreceptor activity requires light-induced homodimerisation of the N-terminal CNT1 domains of CRY1. Involved in blue-light induced stomatal opening. The C-terminal domain of the protein undergoes a light dependent conformational change. Also involved in response to circadian rhythm. Mutants exhibit long hypocotyl under blue light and are out of phase in their response to circadian rhythm. CRY1 is present in the nucleus and cytoplasm. Different subcellular pools of CRY1 have different functions during photomorphogenesis of Arabidopsis seedlings. The mRNA is cell-to-cell mobile.	0.173	0.334	0.493	1550.9	1416.6	1593.2	1439.3	1422.27	1495.1	1582.62
AT4G22950	AGL19; GL19	AGAMOUS-like 19; NULL	AGAMOUS-like 19	MADS-box protein AGL19; FYF-like gene that belongs to the SOC1 group; is complementary to FYF in regulating flower senescence; strong repressor, part of function complements FYF in suppressing flower organ senescence/abscission.	NA	NA	NA	5.1	1.7	7.5	1	1.175	3.4	6.9
AT4G24190	AtHsp90-7; AtHsp90.7; HSP90; HSP90.7; SHD	HEAT SHOCK PROTEIN 90-7; HEAT SHOCK PROTEIN 90.7; NULL; HEAT SHOCK PROTEIN 90.7; SHEPHERD	Chaperone protein htpG family protein	encodes an ortholog of GRP94, an ER-resident HSP90-like protein and is involved in regulation of meristem size and organization. Single and double mutant analyses suggest that SHD may be required for the correct folding and/or complex formation of CLV proteins. Lines carrying recessive mutations in this locus exhibits expanded shoot meristems, disorganized root meristems, and defective pollen tube elongation. Transcript is detected in all tissues examined and is not induced by heat. Endoplasmin supports the protein secretory pathway and has a role in proliferating tissues.	0.4	0.454	0.146	57147.4	60360.9	55274.1	37955.5	42285.2	56210.8	59557.5
AT4G24670	AtTAR2; TAR2	NULL; tryptophan aminotransferase related 2	tryptophan aminotransferase related 2	Encodes a protein with similarity to the TAA1 trytophan aminotransferase involved in IAA biosynthesis. Double mutant analyses suggest that this protein is involved in regulating many aspects of plant growth and development from embryogenesis to flower formation and plays a role in ethylene-mediated signaling.TAR2 is required for reprogramming root architecture in response to low nitrogen conditions.	0.09	0.485	0.425	99.1	92.7	143.1	87.9	89.1	95.9	132.1
AT4G27760	FEY; FEY3	FOREVER YOUNG; NULL	NAD(P)-binding Rossmann-fold superfamily protein	Encodes an oxidoreductase required for vegetative shoot apex development. Mutants display disruptions in leaf positioning and meristem maintenance.	0.503	0.41	0.086	2087.2	1964.3	2058	1827.6	1861.77	2011.15	2079.9
AT4G29720	AtPAO5; PAO5	polyamine oxidase 5; polyamine oxidase 5	polyamine oxidase 5	Thermospermine (T-Spm) oxidase	0.361	0.287	0.352	1156.4	1109.4	1116.8	901	953.1	1113.1	1146.5
AT4G30520	CIK3; SARK	CLAVATA3 INSENSITIVE RECEPTOR KINASE 3; SENESCENCE-ASSOCIATED RECEPTOR-LIKE KINASE	Leucine-rich repeat protein kinase family protein	Encodes SARK (SENESCENCE-ASSOCIATED RECEPTOR-LIKE KINASE). Regulates leaf senescence through synergistic actions of auxin and ethylene. It is one of a group of LRR-RLKs, designated as CLAVATA3 INSENSITIVE RECEPTOR KINASES (CIKs), that act as co-receptors and have essential roles in regulating CLV3-mediated stem cell homeostasis.	0.444	0.466	0.09	539.7	488	498.3	375	403.25	493.15	529.35
AT5G10310	AtEPFL1; EPFL1	NULL; NULL	NULL	Member of the EPF/EPFL (epidermal patterning factor/EPF-like) gene family, which genes encode plant-specific secretory peptides, several of which play a role in controlling stomatal density and patterning in the plant epidermis, and development of reproductive structures. EPFLs function as receptor ligands for ERECTA family receptors in adjacent tissues and often triggers downstream activation of BR signaling pathways in different tissues.For example, the EPFL-ER-BZR1-NSN1 cascade that restricts megaspore mother cell differentiation.	0.764	0.169	0.067	20.9	29	31.9	11.6	13.925	24.95	31.175
AT5G15160	BHLH134; BNQ2	BASIC HELIX-LOOP-HELIX PROTEIN 134; BANQUO 2	BANQUO 2	BNQ2 belongs to a family of atypical non-DNA binding basic helix-loop-helix (bHLH) proteins that heterodimerize with and negatively regulate bHLH transcription factors. Directly and negatively regulated by AP3 and PI in petals.Required for appropriate regulation of flowering time.	0.964	0	0.036	127.8	127.9	166.1	77.7	90.225	127.85	156.55
AT5G16850	ATTERT; TERT	telomerase reverse transcriptase; telomerase reverse transcriptase	telomerase reverse transcriptase	Encodes the catalytic subunit of telomerase reverse transcriptase. Involved in telomere homeostasis. Homozygous double mutants with ATR show gross morphological defects over a period of generations. TERT shows Class II telomerase activity in vitro, indicating that it can initiate de novo telomerase synthesis on non-telomeric DNA, often using a preferred position within the telomerase-bound RNA. Loss of function mutants have reduced telomere length in roots and over a period of generations, decreasing root meristem function.	0.872	0.109	0.019	141.3	165.7	172.8	103.8	113.175	153.5	171.025
AT5G23630	MIA; PDR2	MALE GAMETOGENESIS IMPAIRED ANTHERS; phosphate deficiency response 2	phosphate deficiency response 2	A member of the eukaryotic type V subfamily (P5) of P-type ATPase cation pumps; MIA is most similar to the human P5 ATPase ATY2(44% identity) and to Spf1p from S. cerevisiae (41% identity). Highly abundant in the endoplasmic reticulum and small vesicles of developing pollen grains and tapetum cells. T-DNA insertional mutants of MIA suffer from imbalances in cation homeostasis and exhibit a severe reduction in fertility. Mutant microspores fail to separate from tetrads and pollen grains are fragile with an abnormal morphology and altered cell wall structure. MIA is also named PDR2 and was shown to be required for proper expression of SCARECROW (SCR), a key regulator of root patterning, and for stem-cell maintenance in Pi-deprived roots.	0.317	0.42	0.263	8891.5	8424.5	8701.9	6624	7074.12	8563.2	8844.1
AT5G40280	ATFTB; ERA1; WIG	ARABIDOPSIS THALIANA FARNESYL TRANSFERASE BETA SUBUNIT; ENHANCED RESPONSE TO ABA 1; WIGGUM	Prenyltransferase family protein	encodes a beta subunit of farnesyl-trans-transferase, which is involved in meristem organization and ABA-mediated signal transduction pathway. Mutant phenotypes have been observed in meristem organization, and response to abscisic acid and drought. The mRNA is cell-to-cell mobile.	0.421	0.314	0.265	759.9	769.3	736.4	607.5	639.725	748.15	766.95
AT5G43270	SPL2	squamosa promoter binding protein-like 2	squamosa promoter binding protein-like 2	Member of the SPL (squamosa-promoter binding protein-like) gene family, a novel gene family encoding DNA binding proteins and putative transcription factors. In conjunction with SPL10 and SPL11, SPL2 redundantly controls proper development of lateral organs in association with shoot maturation in the reproductive phase. SPL2, SPL10, and SPL11, suppress root regeneration with age by inhibiting wound-induced auxin biosynthesis.	0.526	0.366	0.108	878.4	989.2	1079.8	841.3	850.575	933.8	1057.15
AT5G45600	GAS41; TAF14B; YAF9a	GLIOMAS 41; TBP-ASSOCIATED FACTOR 14B; homolog of yeast YAF9 a	YEATS family protein	The GSA41 human homolog is expressed in nuclei and binds NuMA, a component of the nuclear matrix in interphase nuclei. It negatively regulates flowering by controlling the H4 acetylation levels in the FLC and FT chromatin.	0.632	0.283	0.086	1763	1632.9	1613	1256.7	1345.78	1622.95	1730.47
AT5G48940	RGFR2; RGI2	NULL; RGF1 INSENSITIVE 2	Leucine-rich repeat transmembrane protein kinase family protein	RGFR2 is a leucine-嚙緝ich repeat receptor kinase that, together with RGFR1 and RGFR3, binds ROOT GROWTH FACTORS and is required for establishing the gradient of PLETHORA1 and PLETHORA2 essential for proper root growth and development.	0.899	0.095	0.006	2977.2	3394.2	3209.9	2458.4	2588.1	3093.55	3348.12
AT5G56040	RGI4; SKM2	RGF1 INSENSITIVE 4; STERILITY-REGULATING KINASE MEMBER 2	Leucine-rich receptor-like protein kinase family protein	Member of ROOT MERISTEM GROWTH FACTOR family of peptide ligands.	0.365	0.583	0.052	6538.3	5473.6	6243	4497.3	4741.38	5858.3	6464.48
AT5G60910	AGL8; FUL	AGAMOUS-like 8; FRUITFULL	AGAMOUS-like 8	MADS box gene negatively regulated by APETALA1	1	0	0	4.5	6.6	8.9	2.4	2.925	5.55	8.325
AT5G62940	DOF5.6; HCA2	DNA BINDING WITH ONE FINGER 5.6; HIGH CAMBIAL ACTIVITY2	Dof-type zinc finger DNA-binding family protein	HCA2 induces the formation of interfascicular cambium and regulates vascular tissue development in the aerial parts of the plant. Evidence from both gain of function and dominant negative alleles. PEAR protein involved in the formation of a short-range concentration gradient that peaks at protophloem sieve elements, and activates gene expression that promotes radial growth. Locally promotes transcription of inhibitory HD-ZIP III genes, and thereby establishes a negative-feedback loop that forms a robust boundary that demarks the zone of cell division.	0.05	0.723	0.227	23.3	17.7	27.3	11.2	12.825	20.5	26.3
AT5G64630	FAS2; MUB3.9; NFB01; NFB1	FASCIATA 2; NULL; NULL; NULL	Transducin/WD40 repeat-like superfamily protein	Chromatin Assembly Factor-1 (CAF-1) p60 subunit. Involved in organization of the shoot and root apical meristems. In Arabidopsis, the three CAF-1 subunits are encoded by FAS1, FAS2 and, most likely, MSI1, respectively. Mutations in FAS1 or FAS2 lead to increased frequency of homologous recombination and T-DNA integration in Arabidopsis.	0.69	0.221	0.089	375.7	372.5	369.1	300.1	317.35	370.8	374.9
