## Supplementary material for "Root meristem growth factor (RGF) peptide signaling as a molecular bridge between root development and non-lethal thermal stress adaptation": Fig. 4_RNAseq_source_data: Fig. 4_RNAseq_set_J.xlsx

### Sheet: GFD_set_J
gene_id	symbol	full_name	short_description	Curator_summary	Mer_ratio	Elong_ratio	Mat_ratio	Day1_22C_avg	Day1_31C_avg	Day2_22C_avg	Day2_31C_avg
AT1G01630	NA_	NA	Sec14p-like phosphatidylinositol transfer family protein	Sec14p-like phosphatidylinositol transfer family protein;(source:Araport11)	0.162	0.379	0.459	2878.5	2184.3	2806.5	3395.8
AT1G02840	At-SR34; ATSRP34; SR1; SR34; SRP34	Serine/Arginine-Rich Protein Splicing Factor 34; NULL; NULL; Serine/Arginine-Rich Protein Splicing Factor 34; NULL	RNA-binding (RRM/RBD/RNP motifs) family protein	SR34/SR1 is a plant homologue of the human general/alternative splicing factor SF2/ASF. Barta et al (2010) have proposed a nomenclature for Serine/Arginine-Rich Protein Splicing Factors (SR proteins): Plant Cell. 2010, 22:2926.	0.557	0.25	0.193	5049.3	4212.6	4844.4	5455.6
AT1G02930	ATGST1; ATGSTF3; ATGSTF6; ERD11; GST1; GSTF6	ARABIDOPSIS GLUTATHIONE S-TRANSFERASE 1; ARABIDOPSIS THALIANA GLUATIONE S-TRANSFERASE F3; GLUTATHIONE S-TRANSFERASE; EARLY RESPONSIVE TO DEHYDRATION 11; GLUTATHIONE S-TRANSFERASE 1; glutathione S-transferase 6	glutathione S-transferase 6	Encodes glutathione transferase belonging to the phi class of GSTs. Naming convention according to Wagner et al. (2002).	0.003	0.014	0.983	17	3.3	8.1	56.5
AT1G05560	UGT1; UGT75B1	UDP-GLUCOSE TRANSFERASE 1; UDP-glucosyltransferase 75B1	UDP-glucosyltransferase 75B1	A UDP-glucose transferase localized in the phragmoplast. It has been co-purified with the callose synthase complex and may transfer UDP-glucose from sucrose synthase to the callose synthase and thus help form a substrate channel for the synthesis of callose at the forming cell plate. Induced by salicylic acid. Independent of NPR1 for their induction by salicylic acid. UGT1 encodes a protein with glucosyltransferase activity with high sequence homology to UGT2 (AT1G05530). It belongs to an UGT subfamily that binds UDP-glucose but not UDP-glucuronate, UDP-galactose, or UDP-rhamnose as the glycosyl donor. UGT1 was shown to be able to use abscisic acid as glycosylation substrate in the presence of UDP-glucose. UGT1/UGT75B1 catalyzes the formation of the p-aminobenzoate-glucose ester in vitro and in vivo. It appears to be the enzyme predominantly responsible for pABA-Glc formation in Arabidopsis based on assays in leaves, flowers, and siliques.	0.142	0.629	0.23	1551.5	519.4	884.1	2399.1
AT1G05562	NA_	NA	NULL	Natural antisense transcript overlaps with AT1G05560;(source:Araport11)	NA	NA	NA	1551.5	519.4	884.1	2399.1
AT1G05767	NA_	NA	NULL	NA	NA	NA	NA	644.4	550.5	605.8	684.4
AT1G06000	UGT89C1	NULL	UDP-Glycosyltransferase superfamily protein	encodes a flavonol-7-O-rhamnosyltransferase involved in the formation of rhamnosylated flavonols	0.14	0.393	0.468	2515.7	1559.1	1723.9	3221.8
AT1G06002	NA_	NA	NULL	Natural antisense transcript overlaps with AT1G06000;(source:Araport11)	NA	NA	NA	2726.2	1631.5	1863.5	3431.8
AT1G06570	HPD; HPPD; PDS1	4-hydroxyphenylpyruvate dioxygenase; 4-hydroxyphenylpyruvate dioxygenase; phytoene desaturation 1	phytoene desaturation 1	Mutation of the PDS1 locus disrupts the activity of p-hydroxyphenylpyruvate dioxygenase (HPPDase), the first committed step in the synthesis of both plastoquinone and tocopherols in plants.	0.191	0.153	0.656	602.3	376.3	641	844.1
AT1G07250	UGT71C4	UDP-glucosyl transferase 71C4	UDP-glucosyl transferase 71C4	UDP-glucosyl transferase 71C4;(source:Araport11)	0.185	0.349	0.466	1330.3	1144.5	1219.8	1401.1
AT1G07560	NA_	NA	Leucine-rich repeat protein kinase family protein	Leucine-rich repeat protein kinase family protein;(source:Araport11)	0	0.067	0.933	31.4	8.5	50.7	167
AT1G07610	MT1C	metallothionein 1C	metallothionein 1C	one of the five metallothioneins (MTs) genes identified in Arabidopsis. MTs are cysteine-rich proteins required for heavy metal tolerance. The mRNA is cell-to-cell mobile.	0.003	0.026	0.97	125.8	45.5	153.4	654.7
AT1G08230	NA_	NA	Transmembrane amino acid transporter family protein	Codes for a H+-driven, high affinity gamma-aminobutyric acid (GABA) transporter. Localized at the plasma membrane. In planta, AtGAT1 expression was highest in flowers and under conditions of elevated GABA concentrations such as wounding or senescence.	0.06	0.63	0.31	118	74.6	93.2	321.8
AT1G12010	ACO3	1-amino-cyclopropane-1-carboxylic acid oxidase 3	2-oxoglutarate (2OG) and Fe(II)-dependent oxygenase superfamily protein	Encodes a protein that appears to have 1-amino-cyclopropane-1-carboxylic acid oxidase activity based on mutant analyses. The mRNA is cell-to-cell mobile.	0.001	0.238	0.761	12.3	3.6	7	122.4
AT1G12140	FMO GS-OX5	flavin-monooxygenase glucosinolate S-oxygenase 5	flavin-monooxygenase glucosinolate S-oxygenase 5	Encodes a glucosinolate S-oxygenase that catalyzes the conversion of methylthioalkyl glucosinolates to methylsulfinylalkyl glucosinolates. It is a suppressor of the bp mutant phenotype.	0.02	0.147	0.833	428.4	340.1	461	600.9
AT1G12200	FMO	flavin monooxygenase	Flavin-binding monooxygenase family protein	Putative flavin monooxygenase.	0.008	0.025	0.967	14.4	5.2	8.1	71.6
AT1G12370	PHR1; UVR2	photolyase 1; UV RESISTANCE 2	photolyase 1	encodes an amino acid sequence with significant homology to the recently characterized type II photolyases. The uvr2-1 mutant is unable to remove CPDs in vivo, and plant extracts lack detectable photolyase activity , is sensitive to UV-B and is an allele	0.46	0.296	0.244	839.7	734.3	765.1	1046.8
AT1G14540	PER4; PRX4	peroxidase 4; peroxidase 4	Peroxidase superfamily protein	Class III peroxidase cell wall-targeted protein localized to the micropylar endosperm facing the radicle. Involved in seed germination.	0.001	0.096	0.903	24.7	4.5	16.8	283.9
AT1G14860	atnudt18; NUDT18	nudix hydrolase homolog 18; nudix hydrolase homolog 18	nudix hydrolase homolog 18	nudix hydrolase homolog 18;(source:Araport11)	0.102	0.287	0.611	790.9	288.7	772.3	1046.1
AT1G17170	ATGSTU24; GST; GSTU24	glutathione S-transferase TAU 24; Arabidopsis thaliana Glutathione S-transferase (class tau) 24; glutathione S-transferase TAU 24	glutathione S-transferase TAU 24	Encodes glutathione transferase belonging to the tau class of GSTs. Naming convention according to Wagner et al. (2002). It is involved in the detoxification of the environmental pollutant 2,4,6-trinitrotoluene. Arabidopsis plants over-expressing At1g17170 were more resistant to TNT, removed more TNT from sterile and soil-based media, and had reduced levels of glutathione when grown in the presence of TNT.	0.1	0.361	0.538	4168.2	1558.1	2969.6	6395.5
AT1G20440	AtCOR47; COR47; RD17	NULL; cold-regulated 47; NULL	cold-regulated 47	Belongs to the dehydrin protein family, which contains highly conserved stretches of 7-17 residues that are repetitively scattered in their sequences, the K-, S-, Y- and lysine rich segments. Cold regulated gene, amino acid sequence homology with Group II LEA (late embryogenesis abundant) proteins. Also responds to osmotic stress, ABA, dehydration and inhibits e.coli growth while overexpressed. COR47 and RAB18 double overexpressor plants are cold tolerant. Regulated by heat shock.	0.011	0.171	0.818	9833.4	4758.5	10454.7	15699.6
AT1G20560	AAE1	acyl activating enzyme 1	acyl activating enzyme 1	acyl activating enzyme 1;(source:Araport11)	0.301	0.486	0.213	1717.3	1574.7	1574	2050.4
AT1G20693	HMG BETA 1; HMGB2; NFD02; NFD2	HIGH MOBILITY GROUP BETA 1; high mobility group B2; NUCLEOSOME/CHROMATIN ASSEMBLY FACTOR GROUP D 02; NUCLEOSOME/CHROMATIN ASSEMBLY FACTOR GROUP D 2	high mobility group B2	Encodes a protein belonging to the subgroup of HMGB (high mobility group B) proteins that have a distinctive DNA-binding motif, the HMG-box domain. The motif confers non-sequence specific interaction with linear DNA and structure-specific binding to distorted DNA sites. The HMGB proteins are involved in the assembly of nucleoprotein complexes. Can be phosphorylated by CK2alpha. The mRNA is cell-to-cell mobile.	0.126	0.239	0.635	2965.7	2563.8	2796.6	4110.7
AT1G21120	IGMT2	indole glucosinolate O-methyltransferase 2	O-methyltransferase family protein	O-methyltransferase family protein;(source:Araport11)	0.002	0.013	0.985	11.2	0.8	8.9	219.6
AT1G21130	IGMT4	indole glucosinolate O-methyltransferase 4	O-methyltransferase family protein	O-methyltransferase family protein;(source:Araport11)	0.005	0.016	0.979	8.2	0.3	7.4	149.5
AT1G21680	NA_	NA	DPP6 N-terminal domain-like protein	DPP6 N-terminal domain-like protein;(source:Araport11)	0.028	0.21	0.762	308.2	152.4	285.3	806.7
AT1G22400	ATUGT85A1; UGT85A1	ARABIDOPSIS THALIANA UDP-GLUCOSYL TRANSFERASE 85A1; NULL	UDP-Glycosyltransferase superfamily protein	UDP-Glycosyltransferase superfamily protein;(source:Araport11)	0.535	0.453	0.012	3511	2942.9	3817.7	5722.2
AT1G22750	NA_	NA	NULL	transmembrane protein;(source:Araport11)	0.082	0.259	0.659	450.9	391.6	488.7	632.2
AT1G22800	NA_	NA	S-adenosyl-L-methionine-dependent methyltransferases superfamily protein	S-adenosyl-L-methionine-dependent methyltransferases superfamily protein;(source:Araport11)	0.351	0.373	0.276	705.6	609.5	672.3	756.5
AT1G23010	LPR1	Low Phosphate Root1	Cupredoxin superfamily protein	Encodes a protein with multicopper oxidase activity. Located in ER. Function together with LPR2 (AT1G71040) and a P5-type ATPase (At5g23630/PDR2) in a common pathway that adjusts root meristem activity to Pi (inorganic phosphate) availability.	0.22	0.231	0.548	175.6	106.8	134.2	215.4
AT1G23440	NA_	NA	Peptidase C15, pyroglutamyl peptidase I-like	Peptidase C15, pyroglutamyl peptidase I-like protein;(source:Araport11)	0.028	0.296	0.676	1376.7	897.4	1427.6	1940
AT1G24560	MTV9; PUF2	modified transport to the vacuole 9; PLANT-UNIQUE RAB5 EFFECTOR 2	NULL	Effector molecule of the plant-unique RAB5, ARA6. Acts in the vacuolar/endocytic trafficking pathway with canonical RAB5 and SYP. Promotes recruitment of VSP9a onto the endosome, which is required for efficient RAB5 activation. Colocalizes with RAB5 on endosomes, where it coordinates transport with canonical RAB5.	0.158	0.285	0.557	1758.3	1521.4	1745.5	1929.2
AT1G26930	NA_	NA	Galactose oxidase/kelch repeat superfamily protein	Galactose oxidase/kelch repeat superfamily protein;(source:Araport11)	0.327	0.553	0.121	1221	882.9	1215	1630.3
AT1G28480	GRX480; GRXC9; ROXY19	NULL; NULL; NULL	Thioredoxin superfamily protein	Encodes GRX480, a member of the glutaredoxin family that regulates protein redox state. GRX480 interacts with TGA factors and suppresses JA-responsive PDF1.2 transcription. GRX480 transcription is SA-inducible and requires NPR1. Maybe involved in SA/JA cross-talk. It has also been shown to interact with the transcription factor TGA2 and suppress ORA59 promoter activity.	0.008	0.05	0.941	34.7	20.1	26	62.6
AT1G28580	AXE1; GELP7	NULL; NULL	GDSL-like Lipase/Acylhydrolase superfamily protein	GDSL-motif esterase/acyltransferase/lipase. Enzyme group with broad substrate specificity that may catalyze acyltransfer or hydrolase reactions with lipid and non-lipid substrates.	0.033	0.163	0.804	771.4	489.8	793.4	1725.3
AT1G29400	AML5; ML5	MEI2-like protein 5; MEI2-like protein 5	MEI2-like protein 5	A member of mei2-like gene family, predominantly plant-based family of genes encoding RNA binding proteins with characteristic presence of a highly conserved RNA binding motif first described in the mei2 gene of the fission yeast S. pombe. In silico analyses reveal nine mei2 -like genes in A. thaliana. They were grouped into four distinct clades, based on overall sequence similarity and subfamily-specific sequence elements. AML5 is a member of two sister clades of mei2-like gene family, AML1 through AML5, and belongs to the clade named ALM235. Among mei2-like genes, AML5 is the transcript with highest frequency of alternative splicing. Expression was detected during embryo development (heart and torpedo stage) and in vegetative and floral apices.	0.087	0.303	0.61	2604.7	1978.6	2845.8	3382.5
AT1G30320	NA_	NA	Remorin family protein	Remorin family protein;(source:Araport11)	0.154	0.188	0.658	176.8	117.9	166.8	382.2
AT1G30720	AtBBE10	NULL	FAD-binding Berberine family protein	FAD-binding Berberine family protein;(source:Araport11)	0.017	0.142	0.841	336.3	243.8	312.6	653
AT1G30730	AtBBE11	NULL	FAD-binding Berberine family protein	FAD-binding Berberine family protein;(source:Araport11)	0.059	0.361	0.581	1668.9	1011.8	1413.5	2248.2
AT1G32510	ANAC011; NAC011	NAC domain containing protein 11; NAC domain containing protein 11	NAC domain containing protein 11	NAC domain containing protein 11;(source:Araport11)	0.102	0.619	0.279	9.3	3.7	7.7	25.4
AT1G32790	CID11	CTC-interacting domain 11	CTC-interacting domain 11	RNA-binding protein, putative, similar to RNA-binding protein GB:CAB40027 GI:4539439 from (Arabidopsis thaliana).Member of a family of PAB2 binding domain proteins.	0.114	0.292	0.594	2913.8	2567.2	3033.6	4258
AT1G33110	NA_	NA	MATE efflux family protein	MATE efflux family protein;(source:Araport11)	0.387	0.253	0.361	1028.8	770.7	837.4	1730.9
AT1G36160	115D-4A; ACC1; AT-ACC1; EMB22; GK; GSD1; PAS3; SFR3	NA; acetyl-CoA carboxylase 1; NULL; EMBRYO DEFECTIVE 22; GURKE; GLOSSYHEAD 1; PASTICCINO 3; SENSITIVE TO FREEZING 3	acetyl-CoA carboxylase 1	Encodes acetyl-CoA carboxylase. Mutant displays uncoordinated cell divisions which are enhanced by cytokinins. Mutant also has aberrant organization of the apical region in the embryo and abnormal root and shoot development and is deficient in freezing tolerance after cold acclimation. Essential for very long chain fatty acid elongation. The mRNA is cell-to-cell mobile.	0.146	0.386	0.468	18921.7	13735.2	17773.4	23909.3
AT1G42550	PMI1	PLASTID MOVEMENT IMPAIRED1	plastid movement impaired1	Encodes a plant-specific protein of unknown function that appears to be conserved among angiosperms. The mRNA is cell-to-cell mobile.	0.011	0.25	0.738	59.5	26.1	66.6	932.4
AT1G43020	NA_	NA	Protein of unknown function, DUF547	electron protein, putative (Protein of unknown function, DUF547);(source:Araport11)	0.002	0.28	0.718	8.2	0.9	14.6	320.7
AT1G47530	DTX33	NULL	MATE efflux family protein	MATE efflux family protein;(source:Araport11)	0.265	0.239	0.496	2908.8	2510.1	2537	3766.2
AT1G50020	NA_	NA	NULL	tubulin alpha-6 chain;(source:Araport11)	0.13	0.311	0.56	512.9	356.8	525.6	645.6
AT1G51070	bHLH115	basic Helix-Loop-Helix 115	basic helix-loop-helix (bHLH) DNA-binding superfamily protein	bHLH115 is a basic helix loop helix protein of the IVc subgroup that plays a role in iron homeostasis. It interacts with related family members and targets PYE and other genes involved in response to Fe.	0.042	0.251	0.707	1147	958.9	1251.1	2042.6
AT1G51950	IAA18	indole-3-acetic acid inducible 18	indole-3-acetic acid inducible 18	indole-3-acetic acid inducible 18;(source:Araport11)	0.036	0.281	0.683	138.3	91.4	169.1	280
AT1G52200	NA_	NA	PLAC8 family protein	PLAC8 family protein;(source:Araport11)	0.004	0.055	0.941	90.4	19.7	61.2	163.9
AT1G54100	ALDH7B4	aldehyde dehydrogenase 7B4	aldehyde dehydrogenase 7B4	Aldehyde dehydrogenase	0.324	0.307	0.369	7911.3	6795.5	7087.2	9272.8
AT1G55850	ATCSLE1; CSLE1	NULL; cellulose synthase like E1	cellulose synthase like E1	encodes a protein similar to cellulose synthase The mRNA is cell-to-cell mobile.	0.091	0.332	0.577	5398.2	4209.4	4390.8	11187.7
AT1G55920	AtSAT1; ATSERAT2;1; SAT1; SAT5; SERAT2;1	NULL; serine acetyltransferase 2;1; SERINE ACETYLTRANSFERASE 1; SERINE ACETYLTRANSFERASE 5; serine acetyltransferase 2;1	serine acetyltransferase 2;1	Encodes a chloroplast/cytosol localized serine O-acetyltransferase involved in sulfur assimilation and cysteine biosynthesis. Expressed in the vascular system. The mRNA is cell-to-cell mobile.	0.12	0.281	0.599	2967.5	2173.3	2627	3492.5
AT1G56560	A/N-InvA	alkaline/neutral invertase A	Plant neutral invertase family protein	A/N-InvA is a neutral invertase that breaks sucrose down into fructose and glucose. It is member of the larger family of alkaline/neutral invertases (GH100). GFP-tagged A/N-InvA localizes to the mitochondria. atinva mutants have reduced root growth, reduced invertase activity, and increased expression of antioxidant genes under basal conditions. The levels of A/N-InvA transcripts rise in response to a hydrogen peroxide treatment.	0.166	0.286	0.548	929.8	819.9	884.9	1042.7
AT1G56700	NA_	NA	Peptidase C15, pyroglutamyl peptidase I-like	Peptidase C15, pyroglutamyl peptidase I-like protein;(source:Araport11)	0.047	0.308	0.645	908.6	663.4	984.4	1399.3
AT1G58180	ATBCA6; BCA6	A. THALIANA BETA CARBONIC ANHYDRASE 6; beta carbonic anhydrase 6	beta carbonic anhydrase 6	beta carbonic anhydrase 6;(source:Araport11)	0.088	0.212	0.7	461	364.4	500.2	682.6
AT1G58235	NA_	NA	NULL	hypothetical protein;(source:Araport11)	0.146	0.354	0.5	189.4	136	187.7	358.1
AT1G61590	LKS4; PBL15; SGN1	NULL; PBS1-LIKE 15; SCHENGEN1	Protein kinase superfamily protein	Inducted by light; interacts with SYP121 through phosphorylation; participates in light-induced stomatal opening.	0.001	0.116	0.883	75.6	19.5	101	294.4
AT1G62750	ATSCO1; ATSCO1/CPEF-G; SCO1	SNOWY COTYLEDON 1; NULL; SNOWY COTYLEDON 1	Translation elongation factor EFG/EF2 protein	Nuclear encoded protein consists of the five domains conserved in EF-G proteins, with two GTP-binding sites in the first domain, and an additional transit peptide at the N-terminus. Localized in chloroplasts. Point mutation results in a delay in the onset of germination. At early developmental stage embryos still contain undifferentiated proplastids. The greening of cotyledons is severely impaired in light-grown mutant sco1 seedlings, whereas the following true leaves develop normally as in wild-type plants.	0.312	0.147	0.54	1007.7	675.8	926.2	1195.2
AT1G64950	CYP89A5	cytochrome P450, family 89, subfamily A, polypeptide 5	cytochrome P450, family 89, subfamily A, polypeptide 5	member of CYP89A The mRNA is cell-to-cell mobile.	0.214	0.376	0.411	7566.5	4340.4	6208	7053.2
AT1G65920	PRAF1	NULL	Regulator of chromosome condensation (RCC1) family with FYVE zinc finger domain	Regulator of chromosome condensation (RCC1) family with FYVE zinc finger domain. PRAF/RLD family member.	0.21	0.727	0.062	772	564.6	713.5	906
AT1G66330	NA_	NA	senescence-associated family protein	senescence-associated family protein;(source:Araport11)	0.28	0.335	0.385	750.3	613	824	982.9
AT1G66725	MIR163	microRNA163	MIR163; miRNA	Encodes a microRNA that targets several SAMT family members. miR163, is highly expressed in A. thaliana diploids but down-regulated in A. thaliana autotetraploids and repressed in A. arenosa and A. suecica. MicroRNAs are regulatory RNAs with a mature length of ~21-nucleotides that are processed from hairpin precursors by Dicer-like enzymes. MicroRNAs can negatively regulate gene expression by attenuating translation or by directing mRNA cleavage.Mature sequence: UUGAAGAGGACUUGGAACUUCGAU	NA	NA	NA	315.5	171.7	393.8	777.5
AT1G67280	AtGLYI6	GlyoxalaseI 6	Glyoxalase/Bleomycin resistance protein/Dioxygenase superfamily protein	Encodes a Ni+ dependent glyoxylase.	0.211	0.245	0.544	1004.5	869.5	984.8	1199.3
AT1G69600	ATHB29; ZFHD1; ZHD11	ARABIDOPSIS THALIANA HOMEOBOX PROTEIN 29; zinc finger homeodomain 1; ZINC FINGER HOMEODOMAIN 11	zinc finger homeodomain 1	Encodes ZFHD1, a member of the zinc finger homeodomain transcriptional factor family. Binds to the 62 bp promoter region of ERD1 (early responsive to dehydration stress 1). Expression of ZFHD1 is induced by drought, high salinity and abscisic acid.	0.224	0.441	0.336	1223.7	926.1	1152.2	1801.8
AT1G69930	ATGSTU11; GSTU11	glutathione S-transferase TAU 11; glutathione S-transferase TAU 11	glutathione S-transferase TAU 11	Encodes glutathione transferase belonging to the tau class of GSTs. Naming convention according to Wagner et al. (2002).	0.078	0.81	0.112	165.5	62.7	65.4	273
AT1G72490	AtNGR2; DRO1; LAZY4	NULL; DEEPER ROOTING 1; NULL	NULL	DRO1 is a member of the IGT gene family and has a unknown function . It is expressed in roots and involved in leaf root architecture, specifically the orientation of lateral root angles. Involved in determining lateral root branch angle.	0.235	0.742	0.023	621.3	279.3	461.2	816.9
AT1G73270	scpl6	serine carboxypeptidase-like 6	serine carboxypeptidase-like 6	serine carboxypeptidase-like 6;(source:Araport11)	0.024	0.277	0.699	151.1	98.6	137.8	264
AT1G73280	scpl3	serine carboxypeptidase-like 3	serine carboxypeptidase-like 3	serine carboxypeptidase-like 3;(source:Araport11)	0.024	0.223	0.753	497.7	360.5	562.4	857.9
AT1G73650	NA_	NA	Protein of unknown function (DUF1295)	3-oxo-5-alpha-steroid 4-dehydrogenase (DUF1295);(source:Araport11)	0.102	0.207	0.691	364.8	229.1	344	490.2
AT1G74770	BTSL1	BRUTUS LIKE 1	zinc ion binding	E3 ubiquitin ligase, functions redundantly with BTSL1 in Fe regulation.	0.065	0.032	0.903	316.7	232.5	298.8	516.3
AT1G74790	NA_	NA	catalytics	catalytics;(source:Araport11)	0.104	0.25	0.645	2497.1	1708.3	2503.9	4489.3
AT1G75170	NA_	NA	Sec14p-like phosphatidylinositol transfer family protein	Sec14p-like phosphatidylinositol transfer family protein;(source:Araport11)	0.235	0.246	0.52	938.5	647	843.7	972.9
AT1G76520	PILS3	PIN-LIKES 3	Auxin efflux carrier family protein	Auxin transport facilitator which abundance is controlled by ER stress, resulting in protein turnover in a tissue-dependent manner. This process allows for the integration of environmental input with phytochrome auxin signaling, contributing to stress-induced growth adaptation.	0.331	0.317	0.352	1651.2	1312.1	1275.7	3027.9
AT1G78340	ATGSTU22; GSTU22	glutathione S-transferase TAU 22; glutathione S-transferase TAU 22	glutathione S-transferase TAU 22	Encodes glutathione transferase belonging to the tau class of GSTs. Naming convention according to Wagner et al. (2002).	0.114	0.333	0.552	2325.4	1873.8	2091.7	2653.8
AT1G79450	ALIS5	ALA-interacting subunit 5	ALA-interacting subunit 5	ALA-interacting subunit 5;(source:Araport11)	0.045	0.496	0.46	798.8	522.6	741.3	1002.8
AT1G80300	ATNTT1; NTT1	NULL; nucleotide transporter 1	nucleotide transporter 1	Encodes an ATP/ADP transporter. The mRNA is cell-to-cell mobile.	0.243	0.27	0.486	1859	1511.9	1634.8	2859.8
AT2G01170	AtGABP; BAT1; GABP	NULL; bidirectional amino acid transporter 1; GABA permease	bidirectional amino acid transporter 1	Encodes a bidirectional amino acid transporter that can transport ala, arg, glu and lys, GABA but not pro with both export and import activity. Its expression is localized in the vascular tissues suggesting a function in amino acids export from the phloem into sink tissue.	0.204	0.259	0.537	745	596	647	775.9
AT2G01490	PAHX	phytanoyl-CoA 2-hydroxylase	phytanoyl-CoA dioxygenase (PhyH) family protein	Encodes a phytanoyl-CoA 2-hydroxylase (PAHX). The mRNA is cell-to-cell mobile.	0.169	0.233	0.598	1454.5	1189.8	1416.8	1922.7
AT2G02390	ATGSTZ1; AtMAAI; GST18; GSTZ1; MAAI	glutathione S-transferase zeta 1; NULL; GLUTATHIONE S-TRANSFERASE 18; glutathione S-transferase zeta 1; maleylacetoacetate isomerase	glutathione S-transferase zeta 1	Encodes glutathione transferase belonging to the zeta class of GSTs. Naming convention according to Wagner et al. (2002). The protein undergoes spontaneous thiolation following treatment with the oxidant tert-butylhydroperoxide. It functions in vitro as a maleylacetoacetate isomerase and is likely to be involved in tyrosine catabolism.	0.079	0.235	0.686	2463.1	1727.8	2240	3921.3
AT2G04040	ATDTX1; DTX1; TX1	NULL; detoxification 1; NULL	MATE efflux family protein	AtDTX1 (At2g04040) has been identified as a detoxifying efflux carrier for plant-derived antibiotics and other toxic compounds, including Cd2+. Expression in rosette leaves is activated by high concentration of boron.Mistakenly referred to as At2g04070 in PMID:11739388.	0.415	0.11	0.475	243.6	173.3	186.2	1029.8
AT2G04900	NA_	NA	NULL	hypothetical protein;(source:Araport11)	0.147	0.333	0.52	1235.1	1044	1229.4	1666.4
AT2G06050	AtOPR3; DDE1; OPR3	NULL; DELAYED DEHISCENCE 1; oxophytodienoate-reductase 3	oxophytodienoate-reductase 3	Encodes a 12-oxophytodienoate reductase that is required for jasmonate biosynthesis. Mutants are male sterile and defective in pollen dehiscence. Shows activity towards 2,4,6-trinitrotoluene. CFA-Ile, CFA-Leu, CFA-Val, CFA-Met and CFA-Ala can restore the fertility of opr3 plants by inducing filament elongation and anther dehiscence.	0.357	0.336	0.307	1377.2	1125.1	1261.6	1485.6
AT2G07475	NA_	NA	NULL	NA	NA	NA	NA	467.7	405.4	444.9	533.9
AT2G15480	UGT73B5	UDP-glucosyl transferase 73B5	UDP-glucosyl transferase 73B5	UDP-glucosyl transferase 73B5;(source:Araport11)	0.078	0.265	0.657	3213.8	2545.5	2544.4	4205.6
AT2G15490	UGT73B4	UDP-glycosyltransferase 73B4	UDP-glycosyltransferase 73B4	UDP-glycosyltransferase 73B4;(source:Araport11)	0.235	0.303	0.462	7309.7	4284.4	5783.3	8375.3
AT2G16890	NA_	NA	UDP-Glycosyltransferase superfamily protein	UDP-Glycosyltransferase superfamily protein;(source:Araport11)	0.016	0.415	0.569	15.2	1.4	5.9	150.5
AT2G18450	SDH1-2	succinate dehydrogenase 1-2	succinate dehydrogenase 1-2	Nuclear encoded mitochondrial flavoprotein subunit of succinate dehydrogenase complex .	0.175	0.644	0.181	721.4	436.4	729.7	903.3
AT2G18700	ATTPS11; ATTPSB; TPS11; TPS11	trehalose phosphatase/synthase 11; NULL; trehalose phosphatase/synthase 11; TREHALOSE-6-PHOSPHATE SYNTHASE 11	trehalose phosphatase/synthase 11	Encodes an enzyme putatively involved in trehalose biosynthesis. The protein has a trehalose synthase (TPS)-like domain that may or may not be active as well as a trehalose phosphatase (TPP)-like domain.	0.139	0.264	0.597	585.1	308.4	680.4	869
AT2G19110	ATHMA4; HMA4	ARABIDOPSIS HEAVY METAL ATPASE 4; heavy metal atpase 4	heavy metal atpase 4	Encodes a protein with similarity to Zn ATPase. Can rescue Zn deficiency in yeast and Cd resistance, suggesting a role in Zn and Cd transport. The mRNA is cell-to-cell mobile.	0.092	0.124	0.784	563.2	453.7	479.8	619.3
AT2G19800	MIOX2	myo-inositol oxygenase 2	myo-inositol oxygenase 2	Encodes a myo-inositol oxygenase family gene.	0.271	0.452	0.278	2737.9	402.9	3284.3	8349.4
AT2G21950	SKIP6	SKP1 interacting partner 6	SKP1 interacting partner 6	Encodes an SKP1 interacting partner (SKIP6).	0.303	0.354	0.343	580	503.2	547.8	670.6
AT2G21970	2025-09-02	stress enhanced protein 2	stress enhanced protein 2	stress enhanced protein 2 (SEP2) chlorophyll a/b-binding protein	0.159	0.402	0.439	1736.2	1176.8	1603.5	1925.4
AT2G22590	NA_	NA	UDP-Glycosyltransferase superfamily protein	UDP-Glycosyltransferase superfamily protein;(source:Araport11)	0.207	0.563	0.23	192.6	82.2	103.4	414.5
AT2G22850	AtbZIP6; bZIP6	basic leucine-zipper 6; basic leucine-zipper 6	basic leucine-zipper 6	basic leucine-zipper 6;(source:Araport11)	0.039	0.483	0.478	93.7	65.7	84.5	119.4
AT2G24980	EXT6	extensin 6	Proline-rich extensin-like family protein	Proline-rich extensin-like family protein;(source:Araport11)	0.001	0.092	0.907	125.4	20.2	95.6	586.2
AT2G25450	GSL-OH	glucosinolate hydroxylase	2-oxoglutarate (2OG) and Fe(II)-dependent oxygenase superfamily protein	Encodes a 2-oxoacid-dependent dioxygenase involved in the production of 2-hydroxybut-3-enyl glucosinolate.	0.042	0.205	0.753	708.9	316.2	313.6	2599.3
AT2G26870	NPC2	non-specific phospholipase C2	non-specific phospholipase C2	Non-specific phospholipase C2 involved in gametophyte development.	0.206	0.762	0.031	108.7	73.9	92.5	237.3
AT2G29450	AT103-1A; ATGSTU1; ATGSTU5; GSTU5	NULL; ARABIDOPSIS THALIANA GLUTATHIONE S-TRANSFERASE TAU 1; glutathione S-transferase tau 5; glutathione S-transferase tau 5	glutathione S-transferase tau 5	Encodes a member of the TAU glutathione S-transferase gene family. Gene expression is induced by exposure to auxin, pathogen and herbicides. Naming convention according to Wagner et al. (2002)	0.018	0.322	0.661	808.6	412.7	727.6	1127.5
AT2G29460	ATGSTU4; GST22; GSTU4	glutathione S-transferase tau 4; GLUTATHIONE S-TRANSFERASE 22; glutathione S-transferase tau 4	glutathione S-transferase tau 4	Encodes glutathione transferase belonging to the tau class of GSTs. Naming convention according to Wagner et al. (2002). Role in the degradation of H2O2 to water using glutathione as electron donor	0.037	0.164	0.799	75.8	33	54.1	147.9
AT2G29490	ATGSTU1; GST19; GSTU1	glutathione S-transferase TAU 1; GLUTATHIONE S-TRANSFERASE 19; glutathione S-transferase TAU 1	glutathione S-transferase TAU 1	Encodes glutathione transferase belonging to the tau class of GSTs. Naming convention according to Wagner et al. (2002).	0.199	0.342	0.46	1500.7	1194.4	1011.2	2578.2
AT2G30950	FTSH2; VAR2	NULL; VARIEGATED 2	FtsH extracellular protease family	Metalloprotease that functions in thylakoid membrane biogenesis. Involved in the repair of PSII following damaged incurred during photoinhibition. Forms a complex with VAR1. Mutants show a variegated phenotype, which decreases during development. Transcript and protein levels increase with light intensity. In plsp1-1 mutant plastids, the nonmature form of the protein localizes in the membrane.	0.169	0.353	0.479	2889	2171.2	2813.2	3599.6
AT2G33630	NA_	NA	NAD(P)-binding Rossmann-fold superfamily protein	NAD(P)-binding Rossmann-fold superfamily protein;(source:Araport11)	0.139	0.349	0.512	2303.3	1965.3	2336.4	3230.5
AT2G34500	CYP710A1	cytochrome P450, family 710, subfamily A, polypeptide 1	cytochrome P450, family 710, subfamily A, polypeptide 1	Encodes a protein with C22-sterol desaturase activity. The enzyme was shown to catalyze in the presence of NADPH the conversion of &beta;-sitosterol to stigmasterol, but not that of 24-i>epi-campesterol to brassicasterol (unlike CYP710A2).	0.001	0.215	0.784	387.2	190.1	603.5	1517.3
AT2G34630	GPPS; GPS1	GERANYLPYROPHOSPHATE SYNTHASE; geranyl diphosphate synthase 1	geranyl diphosphate synthase 1	Encodes a geranyl diphosphate synthase. RNAi lines are dwarf. T-DNA knock-out lines are embryo lethal.	0.408	0.299	0.293	3360.7	2985.2	3052.8	3546.5
AT2G35940	BLH1; EDA29	BEL1-like homeodomain 1; embryo sac development arrest 29	BEL1-like homeodomain 1	Encodes a member of the BEL-like homeodomain protein family. Ecotopic expression in the embryo sac leads to defects in nuclear migration and cellularization and embryo sacs with multiple egg cells. Loss of function alleles have no female gametophyte defects. The ecotopic expression phenotype requires KNAT3 because it can be suppressed by loss of KNAT3 function alleles. Localized to the nucleus but interaction with OFP1 relocates it to the cytoplasm.	0.003	0.064	0.933	26.1	11.9	25.5	204.3
AT2G36100	CASP1	Casparian strip membrane domain protein 1	Uncharacterised protein family (UPF0497)	Encodes a membrane bound protein involved in formation of the casparian strip. Along with CASP 2 it is required for the localization of ESB1.	0.001	0.085	0.914	44.1	6.8	76.7	1294
AT2G36290	NA_	NA	alpha/beta-Hydrolases superfamily protein	alpha/beta-Hydrolases superfamily protein;(source:Araport11)	0.08	0.311	0.609	1859.6	1496.8	1739.6	2623
AT2G37040	ATPAL1; PAL1	NULL; PHE ammonia lyase 1	PHE ammonia lyase 1	Encodes PAL1, a phenylalanine ammonia-lyase. Arabidopsis has four PALs: AT2G37040 (PAL1), AT3G53260 (PAL2), AT5G04230 (PAL3) and AT3G10340 (PAL4).	0.007	0.283	0.71	7691.9	2163.7	4205.5	15473.3
AT2G37110	NA_	NA	PLAC8 family protein	PLAC8 family protein;(source:Araport11)	0.133	0.339	0.528	3099.3	2793.8	3024.8	3467.7
AT2G39570	ACR9	ACT domain repeats 9	ACT domain-containing protein	Encodes a ACT domain-containing protein. The ACT domain, named after bacterial aspartate kinase, chorismate mutase and TyrA (prephenate dehydrogenase), is a regulatory domain that serves as an amino acid-binding site in feedback-regulated amino acid metabolic enzymes.	0.151	0.539	0.31	2419.8	966.9	2576.6	7031.3
AT2G40250	NA_	NA	SGNH hydrolase-type esterase superfamily protein	SGNH hydrolase-type esterase superfamily protein;(source:Araport11)	0.003	0.892	0.106	291.3	131.7	389.4	668
AT2G41100	ATCAL4; CML12; DANA2; TCH3	ARABIDOPSIS THALIANA CALMODULIN LIKE 4; calmodulin-like 12; NULL; TOUCH 3	Calcium-binding EF hand family protein	encodes a calmodulin-like protein, with six potential calcium binding domains. Calcium binding shown by Ca(2+)-specific shift in electrophoretic mobility. Expression induced by touch and darkness. Expression may also be developmentally controlled. Expression in growing regions of roots, vascular tissue, root/shoot junctions, trichomes, branch points of the shoot, and regions of siliques and flowers. The mRNA is cell-to-cell mobile.	0.032	0.117	0.851	189.1	68.6	74.1	1053.5
AT2G41170	NA_	NA	F-box family protein	F-box family protein;(source:Araport11)	0.037	0.015	0.948	47.5	27.8	37.9	65.5
AT2G43500	NLP8	NIN-like protein 8	Plant regulator RWP-RK family protein	Plant regulator RWP-RK family protein;(source:Araport11)	0.243	0.414	0.343	424.3	302.7	361.1	859.7
AT2G44300	LTPG14	glycosylphosphatidylinositol-anchored lipid protein transfer 14	Bifunctional inhibitor/lipid-transfer protein/seed storage 2S albumin superfamily protein	Bifunctional inhibitor/lipid-transfer protein/seed storage 2S albumin superfamily protein;(source:Araport11)	0.002	0.261	0.737	104.6	43.9	76.4	186.6
AT2G47550	PMEI-PME20	pectin methylesterase inhibitor-pectin methylesterase 20	Plant invertase/pectin methylesterase inhibitor superfamily	Pectin methylesterase inhibitor; INVI-PMEI protein isoform which clusters with a PME.	0.073	0.77	0.157	1917	1247.8	1155.6	2283.6
AT3G00620	NA_	NA	NULL	NA	NA	NA	NA	4.7	0.5	1.7	22.2
AT3G01420	ALPHA-DOX1; DIOX1; DOX1; PADOX-1; PADOX1	alpha-dioxygenase 1; NULL; NULL; plant alpha dioxygenase 1; plant alpha dioxygenase 1	Peroxidase superfamily protein	Encodes an alpha-dioxygenase involved in protection against oxidative stress and cell death. Induced in response to Salicylic acid and oxidative stress. Independent of NPR1 in induction by salicylic acid. The mRNA is cell-to-cell mobile.	0.001	0.002	0.998	22	5.4	21.4	127.2
AT3G01795	NA_	NA	NULL	NA	NA	NA	NA	21.9	7.1	21.5	54.4
AT3G02540	RAD23-3; RAD23C	PUTATIVE DNA REPAIR PROTEIN RAD23-3; RADIATION SENSITIVE23C	Rad23 UV excision repair protein family	Encodes a member of the RADIATION SENSITIVE23 (RAD23) family: AT1G16190(RAD23A), AT1G79650(RAD23B), AT3G02540(RAD23C), AT5G38470(RAD23D). RAD23 proteins play an essential role in the cell cycle, morphology, and fertility of plants through their delivery of UPS (ubiquitin/26S proteasome system) substrates to the 26S proteasome.	0.285	0.451	0.264	3257	2932	3308.9	4657.7
AT3G02740	NA_	NA	Eukaryotic aspartyl protease family protein	Eukaryotic aspartyl protease family protein;(source:Araport11)	0.221	0.307	0.472	1168.2	1029.4	1089.9	1440
AT3G02875	ILR1	IAA-LEUCINE RESISTANT 1	Peptidase M20/M25/M40 family protein	Hydrolyzes amino acid conjugates of the plant growth regulator indole-3-acetic acid (IAA), including IAA-Leu and IAA-Phe. Uses Mg and Co ions as cofactors.	0.306	0.365	0.329	853.8	731.6	816.9	1000.8
AT3G03990	D14	DWARF 14	alpha/beta-Hydrolases superfamily protein	Encodes an alpha/beta hydrolase essential for strigolactone signaling. Degradation of the protein is promoted by strigolactone. The mRNA is cell-to-cell mobile.	0.034	0.185	0.78	480.1	256.5	406.2	516.6
AT3G04090	SIP1;1; SIP1A	NULL; small and basic intrinsic protein 1A	small and basic intrinsic protein 1A	Belongs to a family of plant aquaporins. Similar to yeast and radish aquaporins. Located on ER.	0.181	0.396	0.423	3304	2696.7	3221.2	3788.3
AT3G04520	THA2	threonine aldolase 2	threonine aldolase 2	Encodes a threonine aldolase, involved in threonine degradation to glycine. Expressed in vascular tissue through out the plant.	0.547	0.336	0.117	1442.7	1018.9	1217.3	1592
AT3G06350	EMB3004; MEE32	EMBRYO DEFECTIVE 3004; MATERNAL EFFECT EMBRYO ARREST 32	dehydroquinate dehydratase, putative / shikimate dehydrogenase, putative	Encodes a bi-functional dehydroquinate-shikimate dehydrogenase enzyme that catalyzes two steps in the chorismate biosynthesis pathway.	0.214	0.268	0.518	2505.9	2075.3	2318.7	2772.9
AT3G07720	NA_	NA	Galactose oxidase/kelch repeat superfamily protein	Galactose oxidase/kelch repeat superfamily protein;(source:Araport11)	0.126	0.206	0.667	749.6	468.6	662.5	1329.7
AT3G10910	ATL72; DAFL1; OAF	Arabidopsis Toxicos en Levadura 72; DAF-Like gene 1; Ovule Activating Factor	RING/U-box superfamily protein	DAF-like (DEFECTIVE IN ANTHER DEHISCENCE1- (DAD1-) Activating Factor (DAF)-like) gene that controls ovule development. Posttranscriptional regulated by miR847 through the targeting of its 5?UTR fragment.	NA	NA	NA	26.3	4.2	18.7	250.5
AT3G11340	UGT76B1	UDP-dependent glycosyltransferase 76B1	UDP-Glycosyltransferase superfamily protein	Encodes a uridine diphosphate-dependent glucosyltransferase that conjugates isoleucic acid and modulates plant defense via glucosylation of N-hydroxypipecolic acid.	0.124	0.389	0.488	4540.6	2636.4	3430.5	6910.9
AT3G12800	DECR; SDRB	NULL; short-chain dehydrogenase-reductase B	short-chain dehydrogenase-reductase B	short-chain dehydrogenase-reductase B;(source:Araport11)	0.258	0.297	0.445	3085.4	2110.6	2546.6	3406.5
AT3G13310	DJC66	DNA J protein C66	Chaperone DnaJ-domain superfamily protein	Chaperone DnaJ-domain superfamily protein;(source:Araport11)	0.083	0.32	0.596	1243.1	847.1	1112.2	1834.5
AT3G14690	CYP72A15	cytochrome P450, family 72, subfamily A, polypeptide 15	cytochrome P450, family 72, subfamily A, polypeptide 15	putative cytochrome P450 The mRNA is cell-to-cell mobile.	0.017	0.142	0.842	331.4	195.9	259.3	1169.3
AT3G14990	AtDJ1A; DJ-1a; DJ1A	DJ-1 homolog A; NULL; DJ-1 homolog A	Class I glutamine amidotransferase-like superfamily protein	Encodes a homolog of animal DJ-1 superfamily protein. In the A. thaliana genome, three genes encoding close homologs of human DJ-1 were identified AT3G14990 (DJ1A), AT1G53280 (DJ1B) and AT4G34020 (DJ1C). Among the three homologs, DJ1C is essential for chloroplast development and viability. It exhibits glyoxalase activity towards glyoxal and methylglyoxal. The mRNA is cell-to-cell mobile.	0.216	0.335	0.45	7398.2	4048.1	4889.9	13858.7
AT3G16220	NA_	NA	Predicted eukaryotic LigT	Putative eukaryotic LigT;(source:Araport11)	0.076	0.063	0.861	18.4	9.9	15.3	29.7
AT3G16450	JAL33	Jacalin-related lectin 33	Mannose-binding lectin superfamily protein	Mannose-binding lectin superfamily protein;(source:Araport11). Jacalin-associated lectin involved in root cap salt stress response.	0.032	0.012	0.956	1792	1301.7	1934.4	3311.3
AT3G17609	HYH	HY5-homolog	HY5-homolog	Encodes a homolog of HY5 (HYH). Involved in phyB signaling pathway.	0.076	0.351	0.573	666.8	488.3	651	1100.6
AT3G17790	ATACP5; ATPAP17; PAP17	NULL; NULL; purple acid phosphatase 17	purple acid phosphatase 17	Expression is upregulated in the shoot of cax1/cax3 mutant and is responsive to phosphate (Pi) and not phosphite (Phi) in roots and shoots.	0.024	0.088	0.888	47.9	26.2	39.4	88.2
AT3G20110	CYP705A20	cytochrome P450, family 705, subfamily A, polypeptide 20	cytochrome P450, family 705, subfamily A, polypeptide 20	member of CYP705A	0.267	0.537	0.196	2031	991.9	1526	1921.2
AT3G20660	AtOCT4; OCT4	organic cation/carnitine transporter4; organic cation/carnitine transporter4	organic cation/carnitine transporter4	organic cation/carnitine transporter4;(source:Araport11)	0.18	0.541	0.28	654	487.8	653.5	1178.3
AT3G21710	VUP1	VASCULAR-RELATED UNKNOWN PROTEIN 1	NULL	transmembrane protein;(source:Araport11)	0.001	0.047	0.952	12.3	3	23.4	88.3
AT3G22420	ATWNK2; WNK2; ZIK3	ARABIDOPSIS THALIANA WITH NO K 2; with no lysine (K) kinase 2; NULL	with no lysine (K) kinase 2	Encodes a member of the WNK family (9 members in all) of protein kinases, the structural design of which is clearly distinct from those of other known protein kinases, such as receptor-like kinases and mitogen-activated protein kinases. Its transcription is under the control of circadian rhythms.	0.387	0.602	0.01	62.2	25.4	53.3	80.6
AT3G22440	NA_	NA	FRIGIDA-like protein	FRIGIDA-like protein;(source:Araport11)	0.27	0.355	0.375	6983.6	5670.2	6904.1	8187
AT3G22620	LTPG20	glycosylphosphatidylinositol-anchored lipid protein transfer 20	Bifunctional inhibitor/lipid-transfer protein/seed storage 2S albumin superfamily protein	Bifunctional inhibitor/lipid-transfer protein/seed storage 2S albumin superfamily protein;(source:Araport11)	0.001	0.148	0.851	1014	404.5	1303.5	3186.4
AT3G22850	NA_	NA	Aluminium induced protein with YGL and LRDR motifs	aluminum induced protein with YGL and LRDR motifs;(source:Araport11)	0.133	0.267	0.6	3017.2	2048.4	2969.9	4273.2
AT3G22890	APS1; ATPS1	ATP sulfurylase 1; NULL	ATP sulfurylase 1	encodes ATP sulfurylase, the first enzyme in the sulfate assimilation pathway of Arabidopsis. It may also participate in selenium metabolism. The mRNA is cell-to-cell mobile.	0.234	0.209	0.557	4234	2987.6	3660.2	6411.9
AT3G22930	AtCML11; CML11	NULL; calmodulin-like 11	calmodulin-like 11	Encodes a calmodulin-like protein.	0.093	0.121	0.786	314.5	229.8	271.2	571.8
AT3G23430	ATPHO1; PHO1	ARABIDOPSIS PHOSPHATE 1; phosphate 1	phosphate 1	Encodes a phosphate transporter that exports Pi into the xylem apoplast for transfer to shoots. The mutant is deficient in the transfer of phosphate from root epidermal and cortical cells to the xylem. Its expression is repressed by phosphate (Pi) in shoots, and transiently induced by phosphite (Phi) in roots and shoots. PHO is expressed in developing ovules and plays a role in the transfer of Ph from maternal tissues to filial tissues. PHO localization affects its activity. It is found in the plasma membrane and also internalized via clatharin mediated endocytosis.	0.004	0.05	0.945	84.6	52.5	83.8	132.9
AT3G23490	CYN	cyanase	cyanase	Encodes a cyanase that catalyzes the bicarbonate-dependent breakdown of cyanate to ammonia and bicarbonate. CYN forms a hexadecamer and is believed to be a cytosolic protein. Long-term exposure to NaCl increases CYN transcript levels. It is also expressed at higher levels in flowers relative to stems, roots, and seedlings.	0.246	0.201	0.553	813	671.4	831.7	1049.7
AT3G25930	NA_	NA	Adenine nucleotide alpha hydrolases-like superfamily protein	Adenine nucleotide alpha hydrolases-like superfamily protein;(source:Araport11)	0.002	0.075	0.924	39.7	12.3	41.3	106.5
AT3G26740	CCL	CCR-like	CCR-like	transcripts are differentially regulated at the level of mRNA stability at different times of day controlled by the circadian clock. mRNAs are targets of the mRNA degradation pathway mediated by the downstream (DST) instability determinant.	0.23	0.757	0.013	24.4	8.5	16.7	63.3
AT3G27650	LBD25	LOB domain-containing protein 25	LOB domain-containing protein 25	No significant transcriptional activation or repression activity was detected by the transient dual-luciferase assay (10.1111/tpj.16273).	0.005	0.337	0.658	5.2	1.3	9.4	27.5
AT3G27770	HUP53	HYPOXIA RESPONSE UNKNOWN PROTEIN 53	NULL	plant/protein;(source:Araport11)	0.222	0.529	0.25	5246.7	4379.7	5150.8	6730.4
AT3G28160	NA_	NA	transposable element gene	transposable_element_gene;(source:Araport11);copia-like retrotransposon family, has a 1.4e-06 P-value blast match to GB:CAA31653 polyprotein (Ty1_Copia-element) (Arabidopsis thaliana);(source:TAIR10)	NA	NA	NA	259.5	170.1	256.8	476.7
AT3G29240	DUF179-3	NULL	Protein of unknown function (DUF179)	Interacts with chloroplast chaperone CLPC1, which unfolds and delivers substrates to the stromal CLPPRT protease complex for degradation. CLPD and DUF760-6 form a small module (IV) connecting to DUF179-3, CLPX1, and CLPB3.	0.032	0.114	0.854	79.3	42.3	79.3	131.2
AT3G30775	AT-POX; ATPDH; ATPOX; ERD5; PDH1; PRO1; PRODH	NULL; NULL; ARABIDOPSIS THALIANA PROLINE OXIDASE; EARLY RESPONSIVE TO DEHYDRATION 5; proline dehydrogenase 1; NULL; PROLINE DEHYDROGENASE	Methylenetetrahydrofolate reductase family protein	Encodes a proline oxidase that is predicted to localize to the inner mitochondrial membrane, its mRNA expression induced by high levels of Al and by osmotic stress. The promoter contains an L-proline-inducible element.	0.321	0.503	0.176	19541.8	6202.5	19124.1	27448.9
AT3G32980	PRX32	Peroxidase 32	Peroxidase superfamily protein	N-glycosylation client involved in salt stress response.	0.024	0.109	0.867	1534.8	1053.1	1299.1	2121.7
AT3G43270	PMEI-PME32	pectin methyl esterase inhibitor-pectin methylesterase 32	Plant invertase/pectin methylesterase inhibitor superfamily	Pectin methylesterase inhibitor; INVI-PMEI protein isoform which clustered with a PME.	0.075	0.725	0.201	394.7	303.9	381.1	467.8
AT3G44300	AtNIT2; NIT2	nitrilase 2; nitrilase 2	nitrilase 2	Encodes an enzyme that catalyzes the hydrolysis of indole-3-acetonitrile (IAN) to indole-3-acetic acid (IAA) (nitrile aminohydrolase, EC 3.5.5.1) and IAN to indole-3-acetamide (IAM) at lower levels. Mutants have reduced sensitivity to IAN and are sensitive to IAA. This enzyme likely participates in other non-auxin-related metabolic pathways. The mRNA is cell-to-cell mobile.	0.443	0.337	0.22	5800.9	2821.5	3793.1	6094.5
AT3G44320	AtNIT3; NIT3	NITRILASE 3; nitrilase 3	nitrilase 3	This enzyme catalyzes the hydrolysis of indole-3-acetonitrile (IAN) to indole-3-acetic acid (IAA) (EC 3.5.5.1) and IAN to indole-3-acetamide (IAM) at lower levels. It is the only one of the four Arabidopsis nitrilases whose mRNA levels are strongly induced when plants experience sulphur deprivation. This enzyme likely participates in other non-auxin-related metabolic pathways.	0.218	0.201	0.582	4436.5	3688.5	3823.1	4964.7
AT3G44450	BIC2	Blue-light Inhibitor of Cryptochromes 2	NULL	Plant specific protein.BIC1 and BIC2 inhibit cryptochrome function by blocking blue light-dependent cryptochrome dimerization.Light activated transcription of BICs is mediated by cryptochromes.	0.123	0.64	0.237	173.9	104	172	310
AT3G44720	ADT4	arogenate dehydratase 4	arogenate dehydratase 4	Encodes a plastid-localized arogenate dehydratase involved in phenylalanine biosynthesis. Not less than six genes encoding ADT were identi&#64257;ed in the Arabidopsis genome: ADT1 [At1g11790]; ADT2 [At3g07630]; ADT3 [At2g27820]; ADT4 [At3g44720]; ADT5 [At5g22630]; and ADT6 [At1g08250]. The mRNA is cell-to-cell mobile.	0.077	0.191	0.733	559.6	403.6	463.3	846.7
AT3G44880	ACD1; LLS1; PAO	ACCELERATED CELL DEATH 1; LETHAL LEAF-SPOT 1 HOMOLOG; PHEOPHORBIDE A OXYGENASE	Pheophorbide a oxygenase family protein with Rieske [2Fe-2S] domain	Encodes a pheide a oxygenase (PAO). Accelerated cell death (acd1) mutants show rapid, spreading necrotic responses to both virulent and avirulent Pseudomonas syringae pv. maculicola or pv. tomato pathogens and to ethylene.	0.371	0.332	0.297	197.7	148.8	218	280.9
AT3G46000	ADF2	actin depolymerizing factor 2	actin depolymerizing factor 2	Encodes depolymerizing factor 2.	0.107	0.23	0.662	1670.1	1371.7	1656.6	1957.4
AT3G47640	PYE	POPEYE	basic helix-loop-helix (bHLH) DNA-binding superfamily protein	Encodes POPEYE (PYE), a bHLH transcription factor regulating response to iron deficiency in Arabidopsis roots.	0.296	0.304	0.4	351.1	264	312.6	429.4
AT3G47780	ABCA7; ATATH6; ATH6	ATP-binding cassette A7; A. THALIANA ABC2 HOMOLOG 6; ABC2 homolog 6	ABC2 homolog 6	member of ATH subfamily The mRNA is cell-to-cell mobile.	0.103	0.274	0.623	2288	2003.7	2007.5	6946.4
AT3G48140	NA_	NA	B12D protein	B12D protein;(source:Araport11)	0.204	0.337	0.459	12469.7	11042.5	12849.8	14755.2
AT3G48530	KING1; KINgamma	SNF1-related protein kinase regulatory subunit gamma 1; NULL	SNF1-related protein kinase regulatory subunit gamma 1	SNF1-related protein kinase regulatory subunit gamma 1;(source:Araport11)	0.083	0.224	0.692	1315.1	1057	1325.3	1839.8
AT3G51238	NA_	NA	other RNA	Natural antisense transcript overlaps with AT3G51240;(source:Araport11)	NA	NA	NA	8752.8	5939.1	6404.2	12283.1
AT3G51240	F3'H; F3H; TT6	NULL; flavanone 3-hydroxylase; TRANSPARENT TESTA 6	flavanone 3-hydroxylase	Encodes flavanone 3-hydroxylase that is coordinately expressed with chalcone synthase and chalcone isomerases and is involved in flavonoid biosynthesis. Not responsive to auxin or ethylene stimulus (qRT-PCR).	0.234	0.527	0.239	4757.8	3125.5	3466.8	6643.6
AT3G51730	NA_	NA	saposin B domain-containing protein	saposin B domain-containing protein;(source:Araport11)	0.031	0.131	0.838	1153.5	918.5	1351.7	1779.3
AT3G51840	ACX4; ATG6; ATSCX	acyl-CoA oxidase 4; NULL; NULL	acyl-CoA oxidase 4	Encodes a short-chain acyl-CoA oxidase, which catalyzes the first step of peroxisomal fatty acid beta-oxidation during early, post-germinative growth in oilseed species. Null mutants virtually lack short-chain acyl-CoA and are resistant to 2,4-dichlorophenoxybutyric acid, which is converted to the herbicide and auxin analogue 2,4-dichlorophenoxyacetic acid by beta-oxidation. Despite the almost complete loss of short-chain activity, lipid catabolism and seedling growth and establishment was unaltered in the acx4 mutant. However, double mutants in acx3acx4 (acx3 encodes medium chain acyl CoA oxidase) were not viable and arrested during embryogenesis.	0.198	0.226	0.576	4703.6	3377	4437.5	5564.1
AT3G53210	UMAMIT6	Usually multiple acids move in and out Transporters 6	nodulin MtN21 /EamA-like transporter family protein	nodulin MtN21-like transporter family protein	0.409	0.545	0.045	387	299.8	351.1	462.8
AT3G53480	ABCG37; ATPDR9; PDR9; PIS1	ATP-binding cassette G37; PLEIOTROPIC DRUG RESISTANCE 9; pleiotropic drug resistance 9; polar auxin transport inhibitor sensitive 1	pleiotropic drug resistance 9	Negative regulator of auxin polar transport inhibitors. ABCG37 regulates auxin distribution and homeostasis in roots by excluding IBA from the root apex, but does not act directly in basipetal transport. ABCG37 and ABCG36 act redundantly at outermost root plasma membranes and, transport IBA out of the cells. Also involved in root transmembrane secretion of fluorescent phenolics involved in Fe uptake. The mRNA is cell-to-cell mobile.	0.114	0.31	0.576	19166	15764	19361.5	23388.9
AT3G53780	ATRBL4; RBL4	RHOMBOID-like protein 4; RHOMBOID-like protein 4	RHOMBOID-like protein 4	RHOMBOID-like protein 4;(source:Araport11)	0.055	0.135	0.809	323	272.2	361	433.1
AT3G55120	A11; AtCHI; CFI; CHI; TT5	NULL; NULL; CHALCONE FLAVANONE ISOMERASE; chalcone isomerase; TRANSPARENT TESTA 5	Chalcone-flavanone isomerase family protein	Catalyzes the conversion of chalcones into flavanones. Required for the accumulation of purple anthocyanins in leaves and stems. Co-expressed with CHS.	0.126	0.412	0.462	1737.9	693	984.6	2621.4
AT3G56310	AGAL3	Alpha-GALACTOSIDASE 3	Melibiase family protein	Member of Glycoside Hydrolase Family 27 (GH27)that functions as an alpha-galactosidase.	0.139	0.247	0.614	3757.3	3067.7	3678.3	4943.5
AT3G57020	NA_	NA	Calcium-dependent phosphotriesterase superfamily protein	Calcium-dependent phosphotriesterase superfamily protein;(source:Araport11)	0.004	0.16	0.836	3088.7	1684.2	2910.8	7067.9
AT3G61600	AHT1; ATPOB1; LRB2; POB1	NULL; POZ/BTB containin G-protein 1; light-response BTB 2; POZ/BTB containin G-protein 1	POZ/BTB containin G-protein 1	POZ/BTB containing-protein AtPOB1. Involvement in protein ubiquitylation is predicted based on physical interaction with CULLIN 3 proteins. The mRNA is cell-to-cell mobile.	0.203	0.271	0.526	1682	1394.7	1689.9	2092.4
AT3G61990	OMTF3	O-MTase family 3 protein	S-adenosyl-L-methionine-dependent methyltransferases superfamily protein	Encodes a protein methyltransferase. Involved in the methylation of plant transmembrane proteins.	0.037	0.133	0.83	202.5	153.4	215	293.5
AT3G62290	ARFA1E; ATARFA1E	ADP-ribosylation factor A1E; ADP-ribosylation factor A1E	ADP-ribosylation factor A1E	A member of ARF GTPase family. A thaliana has 21 members of this family, known to be essential for vesicle coating and uncoating and functions in GTP-binding. The gene is shown to play a role in cell division, cell expansion and cellulose production using antisense construct. The mRNA is cell-to-cell mobile.	0.227	0.394	0.379	23852.7	14813.8	22891.4	34708.9
AT4G01100	ADNT1	adenine nucleotide transporter 1	adenine nucleotide transporter 1	Adenine nucleotide transporter. Located in mitochondrion. Expressed in a broad range of tissues, but predominantly in root tips. Loss of function mutants exhibit reduced root growth and respiration.	0.476	0.349	0.175	13344.3	10533.8	11778.2	13690.1
AT4G02050	STP7	sugar transporter protein 7	sugar transporter protein 7	STP7 is a monosaccharide/H+ symporter that transports arabinose and xylose.	0.134	0.204	0.661	928.4	626.9	967.4	1268.4
AT4G02280	ATSUS3; SUS3	NULL; sucrose synthase 3	sucrose synthase 3	Encodes a protein with sucrose synthase activity (SUS3). It appears to be important for sucrose metabolism in developing seeds, especially during the late maturation phase, about 18 days after flowering.	0.113	0.395	0.492	362.1	135.3	232.8	891.6
AT4G02860	DAAR2	D-amino acid racemase2	Phenazine biosynthesis PhzC/PhzF protein	Phenazine biosynthesis PhzC/PhzF protein;(source:Araport11)	0.116	0.254	0.63	648.3	491.8	569	766.7
AT4G04320	NA_	NA	malonyl-CoA decarboxylase family protein	malonyl-CoA decarboxylase family protein;(source:Araport11)	0.21	0.274	0.515	436.4	328.6	432.6	555.8
AT4G04610	APR; APR1; ATAPR1; PRH19	NULL; APS reductase 1; NULL; PAPS REDUCTASE HOMOLOG 19	APS reductase 1	Encodes a protein disulfide isomerase-like (PDIL) protein, a member of a multigene family within the thioredoxin (TRX) superfamily. This protein also belongs to the adenosine 5'-phosphosulfate reductase-like (APRL) group. The mRNA is cell-to-cell mobile.	0.143	0.165	0.692	605.9	406.4	537.5	873.4
AT4G05170	NA_	NA	basic helix-loop-helix (bHLH) DNA-binding superfamily protein	basic helix-loop-helix (bHLH) DNA-binding superfamily protein;(source:Araport11)	0.001	0.331	0.668	19	3.9	19.9	90.5
AT4G08400	EXT7	extensin 7	Proline-rich extensin-like family protein	Proline-rich extensin-like family protein;(source:Araport11)	0.002	0.087	0.911	69.2	15.2	72.8	319.8
AT4G08410	EXT8	extensin 8	Proline-rich extensin-like family protein	Proline-rich extensin-like family protein;(source:Araport11)	0.001	0.089	0.91	92.6	17.3	85.9	433.5
AT4G08690	NA_	NA	Sec14p-like phosphatidylinositol transfer family protein	Sec14p-like phosphatidylinositol transfer family protein;(source:Araport11)	0.24	0.303	0.457	1523	1385.2	1607.8	1946.9
AT4G09750	NA_	NA	NAD(P)-binding Rossmann-fold superfamily protein	NAD(P)-binding Rossmann-fold superfamily protein;(source:Araport11)	0.219	0.263	0.517	1094.5	864.7	979.8	1390.6
AT4G11360	RHA1B	RING-H2 finger A1B	RING-H2 finger A1B	Encodes a putative RING-H2 finger protein RHA1b. The mRNA is cell-to-cell mobile.	0.038	0.337	0.626	332.6	214.7	350.2	621.2
AT4G11570	AtPyrP2	NULL	Haloacid dehalogenase-like hydrolase (HAD) superfamily protein	Encodes plastid localized protein involved in riboflavin biosynthesis. It dephosphorylates 5-amino-6-ribitylamino- 2,4(1H,3H) pyrimidinedione 5&#8242;-phosphate (ARPP) .	0.16	0.327	0.512	872.8	701.4	873.5	1364.6
AT4G12250	GAE5	UDP-D-glucuronate 4-epimerase 5	UDP-D-glucuronate 4-epimerase 5	UDP-D-glucuronate 4-epimerase	0.075	0.182	0.743	152.2	114.1	143.6	250.2
AT4G12530	AZI7	NULL	Bifunctional inhibitor/lipid-transfer protein/seed storage 2S albumin superfamily protein	Encodes a member of the AZI family of lipid transfer proteins.	0.005	0.951	0.044	56.6	23.9	54.8	110.4
AT4G14010	RALFL32	ralf-like 32	ralf-like 32	Member of a diversely expressed predicted peptide family showing sequence similarity to tobacco Rapid Alkalinization Factor (RALF), and is believed to play an essential role in the physiology of Arabidopsis. Consists of a single exon and is characterized by a conserved C-terminal motif and N-terminal signal peptide.	0.053	0.289	0.658	246.2	175	198	488.1
AT4G15330	CYP705A1	cytochrome P450, family 705, subfamily A, polypeptide 1	cytochrome P450, family 705, subfamily A, polypeptide 1	cytochrome P450, family 705, subfamily A, polypeptide 1;(source:Araport11)	0.002	0.058	0.94	2	0	4.5	26.8
AT4G15610	CASPL1D1	CASP-like protein 1D1	Uncharacterised protein family (UPF0497)	Uncharacterized protein family (UPF0497);(source:Araport11)	0.005	0.207	0.787	815.4	538.5	972.2	2391.9
AT4G16190	RD19c; RDL2	NULL; NULL	Papain family cysteine protease	Member of the papain-like cysteine proteases known for its participation in anther development after its maturation by ?VPE (vacuolar processing enzyme), interacts with SBP1 (selenium binding protein 1).	0.014	0.139	0.847	1385.2	586.4	1219.9	2509.5
AT4G16760	ACX1; ATACX1	acyl-CoA oxidase 1; NULL	acyl-CoA oxidase 1	Encodes a medium to long-chain acyl-CoA oxidase. Catalyzes the first step of fatty acid beta-oxidation. Involved in jasmonate biosynthesis. Gene expression is induced by wounding, drought stress, abscisic acid, and jasmonate.	0.149	0.294	0.557	5026.3	3300.5	4570.8	5529.7
AT4G18510	CLE2	CLAVATA3/ESR-related 2	CLAVATA3/ESR-related 2	CLE2, putative ligand, member of large gene family homologous to Clavata3	0.002	0.258	0.74	68.4	42.1	69.9	136
AT4G20820	AtBBE18	NULL	FAD-binding Berberine family protein	FAD-binding Berberine family protein;(source:Araport11)	0.002	0.242	0.757	62.7	24.4	69.7	388.6
AT4G20860	AtBBE22; BBE22; BBE22; CELLOX; CELLOX1	NULL; NULL; Berberine Bridge Enzyme 22; CELLODEXTRIN OXIDASE; NULL	FAD-binding Berberine family protein	involved in the generation of H2O2 from reduced compounds. Has the capability to oxidize the mixed-linked beta-1&#10141;3/beta-1&#10141;4-glucans (MLGs), cell wall-derived damage-associated molecular patterns (DAMPs) that activate plant immunity.	0.002	0.103	0.895	1137.1	529.6	1252.5	2617.8
AT4G21990	APR3; ATAPR3; PRH-26; PRH26	APS reductase 3; NULL; NULL; PAPS REDUCTASE HOMOLOG 26	APS reductase 3	Encodes a protein disulfide isomerase-like (PDIL) protein, a member of a multigene family within the thioredoxin (TRX) superfamily. This protein also belongs to the adenosine 5'-phosphosulfate reductase-like (APRL) group.	0.274	0.368	0.357	4529.9	3894.2	3185.5	7076.8
AT4G22190	NA_	NA	NULL	serine/arginine repetitive matrix-like protein;(source:Araport11)	0.239	0.499	0.263	1156.2	1001	1072.9	1406.1
AT4G22470	AtDHyPRP1; DHyPRP1	NULL; DOUBLE HYBRID PROLINE-RICH PROTEIN 1	protease inhibitor/seed storage/lipid transfer protein (LTP) family protein	Encodes a hybrid proline-rich protein that contains two tandem PRD-8CMs (proline-rich domain-eight cysteine motif). Its expression is induced by JA and certain pathogens. This pattern of induction, combined with overexpression and RNAi induced phenotypes, suggests involvement in defense response to pathogens.	0.015	0.028	0.957	159.7	105.6	146.3	377.8
AT4G22530	NA_	NA	S-adenosyl-L-methionine-dependent methyltransferases superfamily protein	S-adenosyl-L-methionine-dependent methyltransferases superfamily protein;(source:Araport11)	0.155	0.246	0.599	1146.9	856.2	980.7	1625.7
AT4G26200	ACCS7; ACS7; ATACS7	1-amino-cyclopropane-1-carboxylate synthase 7; 1-amino-cyclopropane-1-carboxylate synthase 7; NULL	1-amino-cyclopropane-1-carboxylate synthase 7	Member of a family of proteins in Arabidopsis that encode 1-Amino-cyclopropane-1-carboxylate synthase, an enzyme involved in ethylene biosynthesis. Not expressed in response to IAA.	0.001	0.12	0.879	78.3	32.9	77.6	224.5
AT4G26850	GGP; VTC2	GDP-l-galactose phosphorylase; vitamin c defective 2	mannose-1-phosphate guanylyltransferase (GDP)s;GDP-galactose:mannose-1-phosphate guanylyltransferases;GDP-galactose:glucose-1-phosphate guanylyltransferases;GDP-galactose:myoinositol-1-phosphate guanylyltransferases;glucose-1-phosphate guanylyltransferase	Encodes a novel protein involved in ascorbate biosynthesis, which was shown to catalyze the transfer of GMP from GDP-galactose to a variety of hexose-1-phosphate acceptors. Recessive mutation has a reduced amount of vitamin C, lower level of non-photochemical quenching, and reduced rate of conversion of violaxanthin to zeaxanthin in high light.	0.087	0.369	0.545	1145.4	698.2	1187.7	1724.6
AT4G27560	UGT79B2	NULL	UDP-Glycosyltransferase superfamily protein	Encodes a UDP-glycosyltransferase that contributes to cold, salt and drought stress tolerance via modulating anthocyanin accumulation.	0.181	0.316	0.503	85.6	57	67.3	267.1
AT4G27880	SINAT4	NULL	Protein with RING/U-box and TRAF-like domains	Encodes an E3 ubiquitin ligase that functions in 26S proteosome pathway. Targeting of proteins for degradation such RD21A results in indirect effects such as loss of drought induced stomatal immunity.	0.225	0.318	0.457	510.6	445.1	541.7	648.7
AT4G28280	LLG3	LORELEI-LIKE-GPI ANCHORED PROTEIN 3	LORELEI-LIKE-GPI ANCHORED PROTEIN 3	LORELEI-LIKE-GPI ANCHORED PROTEIN 3;(source:Araport11)	0.474	0.261	0.265	53.9	33.7	52.6	85.6
AT4G28660	PSB28	photosystem II reaction center PSB28 protein	photosystem II reaction center PSB28 protein	Similar to PsbW subunit of photosystem II.	0.267	0.349	0.384	191.1	104.5	168.2	286.9
AT4G28940	NA_	NA	Phosphorylase superfamily protein	Phosphorylase superfamily protein;(source:Araport11)	0.005	0.022	0.973	103.9	49	103.6	552.4
AT4G32770	ATSDX1; VTE1	SUCROSE EXPORT DEFECTIVE 1; VITAMIN E DEFICIENT 1	tocopherol cyclase, chloroplast / vitamin E deficient 1 (VTE1) / sucrose export defective 1 (SXD1)	Tocopherol cyclase involved in tocopherol (vitamin E)synthesis. VTE1 over-expressing plants have increased tocopherol indicating VTE1 is a major limiting factor in tocopherol synthesis. Mutants defective in this gene accumulate high amounts of zeaxanthin in conditions of high light or low temperature. Plays a role in the adaptation to low temperature stress, notably phloem loading.	0.375	0.263	0.362	235.7	178.8	234	337
AT4G34131	UGT73B3	UDP-glucosyl transferase 73B3	UDP-glucosyl transferase 73B3	UDP-glucosyl transferase 73B3;(source:Araport11)	0.06	0.318	0.622	2837	1330.6	2207.1	3018.4
AT4G34138	UGT73B1	UDP-glucosyl transferase 73B1	UDP-glucosyl transferase 73B1	UDP-glucosyl transferase 73B1;(source:Araport11)	0.074	0.264	0.662	1400.6	130.5	810.8	1613
AT4G34890	ATXDH1; XDH1	XANTHINE DEHYDROGENASE 1; xanthine dehydrogenase 1	xanthine dehydrogenase 1	Encodes a xanthine dehydrogenase, involved in purine catabolism. Ubiquitously expressed, but the transcript level is altered during aging, senescence, salt and cold stress, ABA treatment, and dark treatment. RNAi lines that suppress both XDH1 and XDH2 produce small plants with reduced fertility and accelerated leaf senescence. Role in drought tolerance.	0.114	0.319	0.567	4812.5	4087.4	4485.2	6231.7
AT4G34950	MFS1	MAJOR FACILITATOR SUPERFAMILY 1	Major facilitator superfamily protein	Major facilitator superfamily protein;(source:Araport11)	0.287	0.56	0.152	285.2	222.3	269.9	366.3
AT4G36410	UBC17	ubiquitin-conjugating enzyme 17	ubiquitin-conjugating enzyme 17	ubiquitin-conjugating enzyme	0.01	0.167	0.822	46.2	29	39.8	71.3
AT4G38460	AtSSU; GGPPS12; GGR; SSU	NULL; geranyl(geranyl)diphosphate synthase 12; geranylgeranyl reductase; small subunit of Heterodimeric geranyl(geranyl)diphosphate synthase	geranylgeranyl reductase	Encodes a type II small subunit of the heteromeric geranyl(geranyl) diphosphate synthase that is localized to the chloroplast, expressed in petals and sepals and is involved in monoterpene biosynthesis. The mRNA is cell-to-cell mobile.	0.102	0.385	0.512	1414.1	891.2	1346.8	1531.3
AT5G01340	AtmSFC1; mSFC1; SFC1	NULL; mitochondrial succinate-fumarate carrier 1; succinate/fumarate carrier 1	Mitochondrial substrate carrier family protein	Transports citrate, isocitrate and aconitate, succinate and fumarate. Catalyzes a fast counter-exchange transport as well as a low uniport of substrates, exhibits a higher transport affinity for tricarboxylates than dicarboxylates. Might be involved in storage oil mobilization 78 at early stages of seedling growth and in nitrogen assimilation in root tissue by 79 catalyzing citrate/isocitrate or citrate/succinate exchanges.	0.209	0.305	0.487	1180	907.5	1181.4	1443.7
AT5G03490	UGT89A2	UDP glycosyltransferase 89A2	UDP-Glycosyltransferase superfamily protein	Encodes a dihydroxybenzoic acid (DHBA) glycosyltransferase. The Col-0 enzyme is responsible for biosynthesis of 2,3-DHBA xyloside and 2,5-DHBA xyloside. The Col-0 enzyme is specific for UDP-xylose and the C24 enzyme uses both UDP-glucose and UDP-xylose. This difference in sugar donor specificity was shown to be largely due to a single amino acid change between the two isoforms.	0.092	0.366	0.542	298.1	185.8	232.8	340.5
AT5G05270	AtCHIL; CHIL	NULL; chalcone isomerase like	Chalcone-flavanone isomerase family protein	Chalcone-flavanone isomerase family protein.	0.189	0.629	0.182	8887.1	6338.2	6260.8	9573.9
AT5G05410	DREB2; DREB2A	DEHYDRATION-RESPONSIVE ELEMENT BINDING PROTEIN 2; DRE-binding protein 2A	DRE-binding protein 2A	Encodes a transcription factor that specifically binds to DRE/CRT cis elements (responsive to drought and low-temperature stress). Belongs to the DREB subfamily A-2 of ERF/AP2 transcription factor family (DREB2A). There are eight members in this subfamily including DREB2B. The protein contains one AP2 domain. Overexpression of transcriptional activation domain of DREB2A resulted in significant drought stress tolerance but only slight freezing tolerance in transgenic Arabidopsis plants. Microarray and RNA gel blot analyses revealed that DREB2A regulates expression of many water stress嚙箠nducible genes. The mRNA is cell-to-cell mobile.	0.068	0.292	0.639	1041.9	637.3	780.1	1551.5
AT5G06740	LecRK-S.5	L-type lectin receptor kinase S.5	Concanavalin A-like lectin protein kinase family protein	Concanavalin A-like lectin protein kinase family protein;(source:Araport11)	0.027	0.66	0.314	461.4	333.2	405.5	619.4
AT5G07470	ATMSRA3; PMSR3	ARABIDOPSIS THALIANA METHIONINE SULFOXIDE REDUCTASE 3; peptidemethionine sulfoxide reductase 3	peptidemethionine sulfoxide reductase 3	ubiquitous enzyme that repairs oxidatively damaged proteins	0.109	0.308	0.584	1685.7	1386.8	1696.3	2485.9
AT5G08340	NA_	NA	Nucleotidylyl transferase superfamily protein	Nucleotidylyl transferase superfamily protein;(source:Araport11)	0.496	0.28	0.224	515.7	437.9	500.3	1100.8
AT5G08790	anac081; ATAF2	Arabidopsis NAC domain containing protein 81; NULL	NAC (No Apical Meristem) domain transcriptional regulator superfamily protein	induced by wounding, belongs to a large family of putative transcriptional activators with NAC domain.	0.142	0.269	0.589	2284.5	1691.4	2075.8	3002.9
AT5G10030	OBF4; TGA4	OCS ELEMENT BINDING FACTOR 4; TGACG motif-binding factor 4	TGACG motif-binding factor 4	Encodes a member of basic leucine zipper transcription gene family. Nomenclature according to Xiang, et al. (1997).	0.021	0.306	0.673	273.3	174.5	332.1	606.5
AT5G11260	HY5; TED 5	ELONGATED HYPOCOTYL 5; REVERSAL OF THE DET PHENOTYPE 5	Basic-leucine zipper (bZIP) transcription factor family protein	Basic leucine zipper (bZIP) transcription factor. Nuclear localization. Involved in light-regulated transcriptional activation of G-box-containing promoters. Negatively regulated by Cop1. Although cytokinins do not appear to affect the gene's promoter activity, they appear to stabilize the protein. HY5 plays a role in anthocyanin accumulation in far-red light and blue light, but not in red light or in the dark. Mutant studies showed that the gene product is involved in the positive regulation of the PHYA-mediated inhibition of hypocotyl elongation. Binds to G- and Z-boxes, and other ACEs, but not to E-box. Loss of function mutation shows ABA resistant seedling phenotypes suggesting involvement for HY5 in mediating ABA responses. Binds to the promoter of ABI5 and regulates its expression.Involved in the regulation of response to nutrient levels.	0.218	0.447	0.335	2685.6	2082.8	2636	3144.4
AT5G11520	ASP3; YLS4	aspartate aminotransferase 3; YELLOW-LEAF-SPECIFIC GENE 4	aspartate aminotransferase 3	Encodes the chloroplastic isozyme of aspartate aminotransferase. Involved in aspartate biosynthesis and nitrogen metabolism. mRNA is expressed in senescing leaves.	0.193	0.369	0.437	6037.9	5116.1	5330.6	6997.9
AT5G12010	NA_	NA	NULL	nuclease;(source:Araport11)	0.135	0.295	0.57	643.5	531.3	593.3	917.6
AT5G12270	NA_	NA	2-oxoglutarate (2OG) and Fe(II)-dependent oxygenase superfamily protein	2-oxoglutarate (2OG) and Fe(II)-dependent oxygenase superfamily protein;(source:Araport11)	0.034	0.54	0.426	14.4	3.1	10.6	44.6
AT5G13750	ZIFL1	zinc induced facilitator-like 1	zinc induced facilitator-like 1	zinc induced facilitator-like 1;(source:Araport11)	0.297	0.35	0.353	2982.7	2023.4	2329.9	3867.5
AT5G16970	AER; AER; AT-AER	2-alkenal reductase; alkenal reductase; alkenal reductase	alkenal reductase	encodes a 2-alkenal reductase (EC 1.3.1.74), plays a key role in the detoxification of reactive carbonyls	0.036	0.153	0.811	17.5	3.7	10.7	25
AT5G17230	PSY	PHYTOENE SYNTHASE	PHYTOENE SYNTHASE	Encodes phytoene synthase that is the rate-limiting enzyme in the carotenoid biosynthetic pathway and that interacts with the ORANGE (OR) protein. PSY's expression is posttransciptionally regulated by OR.	0.185	0.293	0.522	419.9	329	395	519.7
AT5G17550	AtPEX19-2; PEX19-2; PEX19B	NULL; peroxin 19-2; NULL	peroxin 19-2	Encodes the predominant PEX19 peroxin isoform, a cytosolic chaperone for peroxisome membrane proteins (PMPs) that delivers PMPs to the endoplasmic reticulum or peroxisomal membrane. It is predominantly cytosolic, forms dimers, promotes peroxisome function and is essential for viability. The protein is farnesylated in vivo through the actions of ERA1 and PLP.	0.3	0.232	0.468	426.6	219.2	404	471.2
AT5G18840	NA_	NA	Major facilitator superfamily protein	Major facilitator superfamily protein;(source:Araport11)	0.255	0.716	0.029	1069.5	812.4	1125.5	1521.4
AT5G19440	NA_	NA	NAD(P)-binding Rossmann-fold superfamily protein	similar to Eucalyptus gunnii alcohol dehydrogenase of unknown physiological function (GI:1143445), apple tree, PIR:T16995; NOT a cinnamyl-alcohol dehydrogenase	0.283	0.31	0.407	6485.5	2830	4970.1	7308.3
AT5G20230	ATBCB; BCB; BCB; SAG14	blue-copper-binding protein; BLUE COPPER BINDING PROTEIN; blue-copper-binding protein; SENESCENCE ASSOCIATED GENE 14	blue-copper-binding protein	Encodes a Al-stress-induced gene. Along with TCF, it promotes lignin biosynthesis in response to cold stress. The mRNA is cell-to-cell mobile.	0.023	0.059	0.918	52.7	23.9	29	66.4
AT5G21020	NA_	NA	NULL	transmembrane protein;(source:Araport11)	0.293	0.279	0.428	1381.9	1013.4	1355.4	2909.3
AT5G21090	ExLRR13	NULL	Leucine-rich repeat (LRR) family protein	Extracellular Leucine-rich repeat (LRR)-containing protein.	0.097	0.182	0.721	3170.8	2887.3	3226	3610.3
AT5G22630	ADT5	arogenate dehydratase 5	arogenate dehydratase 5	Encodes a plastid-localized arogenate dehydratase involved in phenylalanine biosynthesis. Not less than six genes encoding ADT were identi&#64257;ed in the Arabidopsis genome: ADT1 [At1g11790]; ADT2 [At3g07630]; ADT3 [At2g27820]; ADT4 [At3g44720]; ADT5 [At5g22630]; and ADT6 [At1g08250]. The mRNA is cell-to-cell mobile.	0.057	0.214	0.729	1830.6	1349.3	1622.1	2286.6
AT5G23360	NA_	NA	GRAM domain-containing protein / ABA-responsive protein-related	GRAM domain-containing protein / ABA-responsive protein-like protein;(source:Araport11)	0.228	0.631	0.14	468.9	253.1	443.9	621.8
AT5G24010	NA_	NA	Protein kinase superfamily protein	Protein kinase superfamily protein;(source:Araport11)	0.078	0.341	0.581	184.2	131.3	178.7	233.1
AT5G24120	ATSIG5; SIG5; SIGE	SIGMA FACTOR 5; SIGMA FACTOR 5; sigma factor E	sigma factor E	Encodes a specialized sigma factor that functions in regulation of plastid genes and is responsible for the light-dependent transcription at the psbD LRP. Activation of SIG5 is dependent upon blue light and mediated by cryptochromes.	0.055	0.327	0.618	1026.9	542.6	946.4	1561.6
AT5G24140	SQP2	squalene monooxygenase 2	squalene monooxygenase 2	Encodes a protein with similarity to squalene monoxygenases.	0.001	0.134	0.865	181	69.2	229.7	918.9
AT5G27380	AtGSH2; GSH2; GSHB	NULL; glutathione synthetase 2; NULL	glutathione synthetase 2	Encodes a protein with similarity to glutathione synthetases, which catalyzes one of the early steps in glutathione biosynthesis. Two transcripts have been detected; the longer transcript is less abundant and the protein is localized to the chloroplast. The smaller transcript, in which the transit peptide is truncated, is localized to the cytosol. Increased glutathione accumulation in response to cesium stress.	0.284	0.332	0.384	3192.2	2459.5	3062.3	3448.8
AT5G27920	RAH1	RAE1 Homolog 1	F-box family protein	Encodes a nuclear F-box protein that can directly interact with the C2H2&#8208;type zinc finger transcription factor STOP1 and promote its ubiquitination and degradation. STOP1 is crucial for aluminum (Al) resistance.	0.204	0.406	0.389	2019.1	1602.3	2305.4	2702.8
AT5G35580	PBL13	NULL	Protein kinase superfamily protein	Protein kinase superfamily protein;(source:Araport11)	0.005	0.163	0.831	206.8	105.2	203.5	483.3
AT5G36160	AtTAT2; TAT2	Tyr Aminotransferase 2; Tyr Aminotransferase 2	Tyrosine transaminase family protein	Encodes a cytosolic L-tyrosine aminotransferase. AtTAT2 exhibits much broader amino donor specificity than AtTAT1 and can use not only Tyr but also Phe, Trp, His, Met, Leu, Ala, Ser, Cys, Asp, Asn, Gln, and Arg as amino donors.	0.177	0.236	0.587	1511	1245.4	1434.3	1718.3
AT5G39040	ABCB27; ALS1; AtALS1; ATTAP2; TAP2	ATP-binding cassette B27; ALUMINUM SENSITIVE 1; NULL; ARABIDOPSIS THALIANA TRANSPORTER ASSOCIATED WITH ANTIGEN PROCESSING PROTEIN 2; transporter associated with antigen processing protein 2	transporter associated with antigen processing protein 2	Encodes a member of TAP subfamily of ABC transporters that is located in the vacuole. Mutants are hypersensitive to aluminum and the gene product may be important for intracellular movement of some substrate, possibly chelated Al, as part of a mechanism of aluminum sequestration.	0.204	0.26	0.535	1357.7	1156.3	1201	1596.9
AT5G39330	NA_	NA	Protein of unknown function (DUF1163)	transmembrane protein, putative (DUF1163);(source:Araport11)	0	0.99	0.01	47.5	19.9	37.7	203.2
AT5G40470	NA_	NA	RNI-like superfamily protein	RNI-like superfamily protein;(source:Araport11)	0.019	0.101	0.88	82.3	60.2	83.5	131.9
AT5G40660	P12	NULL	ATP12 protein-related	Encodes an F-type ATP Synthase Assembly factor that binds to beta subunits of mitochondrial ATPase.	0.571	0.266	0.164	2161.3	1843.5	1850.4	2245.4
AT5G40850	AtUPM1; UPM1	NULL; urophorphyrin methylase 1	urophorphyrin methylase 1	Encodes a urophorphyrin III methylase that catalyzes S-adenosyl-L-methionine-dependent transmethylation in a multistep process involving the formation of a covalently linked complex with S-adenosyl-L-methionine. The mRNA is cell-to-cell mobile.	0.218	0.385	0.397	2135.1	1846.5	2252.1	3762.3
AT5G41700	ATUBC8; UBC8	ARABIDOPSIS THALIANA UBIQUITIN CONJUGATING ENZYME 8; ubiquitin conjugating enzyme 8	ubiquitin conjugating enzyme 8	One of the polypeptides that constitute the ubiquitin-conjugating enzyme E2 The mRNA is cell-to-cell mobile.	0.154	0.362	0.484	4713.8	3587.7	4320.4	6459.6
AT5G42180	PER64; PRX64	peroxidase 64; NULL	Peroxidase superfamily protein	Peroxidase required for casparian strip lignification as well as partially required for SGN-dependent compensatory lignification.	0.001	0.125	0.874	53.9	6.4	83.7	1235.9
AT5G42270	FTSH5; VAR1	NULL; VARIEGATED 1	FtsH extracellular protease family	VAR1 contains a conserved motif for ATPase and a metalloprotease characteristic to FtsH proteins, and is targeted into chloroplasts. A VAR1-fusion protein synthesized in vitro exhibited ATPase activity and partial metalloprotease activity. This protein is located to the thylakoid membrane and forms a complex with VAR2. FtsH1 (VAR1) and FtsH5 are interchangeable in thylakoid membranes. Phosphorylation of this protein is dependent on calcium. The mRNA is cell-to-cell mobile.	0.18	0.262	0.558	1977.5	1679.2	1972.5	2666.3
AT5G45380	ATDUR3; DUR3	NULL; DEGRADATION OF UREA 3	solute:sodium symporters;urea transmembrane transporters	urea-proton symporter DEGRADATION OF UREA 3 (DUR3);(source:Araport11)	0.022	0.209	0.768	384.6	225.1	298	994.6
AT5G47890	NA_	NA	NADH-ubiquinone oxidoreductase B8 subunit, putative	NADH-ubiquinone oxidoreductase B8 subunit;(source:Araport11)	0.248	0.364	0.388	3930.7	3494.2	3853.7	4686.1
AT5G48412	NA_	NA	NULL	other_RNA;(source:Araport11)	NA	NA	NA	291.8	227.7	262.9	513
AT5G48930	HCT	hydroxycinnamoyl-CoA shikimate/quinate hydroxycinnamoyl transferase	hydroxycinnamoyl-CoA shikimate/quinate hydroxycinnamoyl transferase	At5g48930 has been shown to encode for the hydroxycinnamoyl-Coenzyme A shikimate/quinate hydroxycinnamoyltransferase (HCT) both synthesizing and catabolizing the hydroxycinnamoylesters (coumaroyl/caffeoyl shikimate and quinate) involved in the phenylpropanoid pathway. Influence on the accumulation of flavonoids which in turn inhibit auxin transport and reduce plant growth. The mRNA is cell-to-cell mobile.	0.047	0.23	0.722	1829.5	1208	1802.1	2288.2
AT5G49280	NA_	NA	hydroxyproline-rich glycoprotein family protein	hydroxyproline-rich glycoprotein family protein;(source:Araport11)	0.131	0.523	0.346	3899.6	3247.4	3693.6	4442.9
AT5G49480	ATCP1; CP1	Ca2+-binding protein 1; Ca2+-binding protein 1	Ca2+-binding protein 1	AtCP1 encodes a novel Ca2+-binding protein, which shares sequence similarities with calmodulins. The expression of AtCP1 is induced by NaCl. The mRNA is cell-to-cell mobile.	0.206	0.306	0.487	6597.3	4289.9	4550.3	8840.2
AT5G50920	ATHSP93-V; CLPC; CLPC1; DCA1; HSP93-V	NULL; NULL; CLPC homologue 1; DE-REGULATED CAO ACCUMULATION 1; HEAT SHOCK PROTEIN 93-V	CLPC homologue 1	Encodes a protein that is similar to ATP-dependent Clp protease ATP-binding subunit / ClpC. Involved in protein import into the chloroplast. May provide ATP source that drives the TIC (Translocon at the Inner envelope membrane of Chloroplasts) translocation machinery. Association of Hsp93 with the inner envelope membrane through its N domain is important for the functions of Hsp93 in vivo.	0.209	0.247	0.544	6226.1	5577.6	6230.8	8048
AT5G51830	FRK1; FRK7	Fructokinase 1; Fructokinase 7	pfkB-like carbohydrate kinase family protein	Encodes one of the several Arabidopsis fructokinases. Nomenclature according to Riggs 2017 has been adopted for the family by the community (personal communication, Boernke, Callis, Granot, Boernke, and Smeekens). Important for seed oil accumulation and vascular development.	0.284	0.385	0.33	2169.2	1466.8	1870.5	2279.5
AT5G52250	EFO1; RUP1	EARLY FLOWERING BY OVEREXPRESSION 1; REPRESSOR OF UV-B PHOTOMORPHOGENESIS 1	Transducin/WD40 repeat-like superfamily protein	Encodes a transducin protein whose gene expression is induced by UV-B. This induction is reduced in hy5 mutant and may be a target of HY5 during UV-B response. Functions as a repressor of UV-B signaling.	0.072	0.733	0.195	2040.2	1352.8	1921.4	2392.6
AT5G54165	NA_	NA	NULL	Avr9/Cf-9 rapidly elicited protein;(source:Araport11)	0.257	0.456	0.288	98.5	37.8	49.4	101.3
AT5G54800	ATGPT1; GPT1; GPT1	ARABIDOPSIS GLUCOSE 6-PHOSPHATE/PHOSPHATE TRANSLOCATOR 1; glucose 6-phosphate/phosphate translocator 1; Growing Plus-end Tracking 1	glucose 6-phosphate/phosphate translocator 1	Encodes glucose6-Phosphate/phosphate transporter 1. Essential for pollen maturation and embryo sac development. The mRNA is cell-to-cell mobile.	0.094	0.214	0.692	1391.3	1075.2	1319.2	1557.4
AT5G57123	NA_	NA	NULL	hypothetical protein;(source:Araport11)	0.037	0.381	0.583	111	67.9	107.6	182
AT5G57540	AtXTH13; XTH13	NULL; xyloglucan endotransglucosylase/hydrolase 13	xyloglucan endotransglucosylase/hydrolase 13	Encodes a xyloglucan endotransglucosylase/hydrolase with only only the endotransglucosylase (XET; EC 2.4.1.207) activity towards xyloglucan and non-detectable endohydrolytic (XEH; EC 3.2.1.151) activity.	0.001	0.368	0.631	12	1.9	7.7	44.4
AT5G58090	NA_	NA	O-Glycosyl hydrolases family 17 protein	O-Glycosyl hydrolases family 17 protein;(source:Araport11)	0.362	0.402	0.236	3085.3	2299.8	2818.4	3367.2
AT5G58575	SGF11	NULL	NULL	Component of the deubiquitination module of the SAGA complex.	0.297	0.344	0.359	542.2	454.3	566.9	730
AT5G58650	PSY1	plant peptide containing sulfated tyrosine 1	plant peptide containing sulfated tyrosine 1	Encodes PSY1, an18-aa tyrosine-sulfated glycopeptide that promotes cellular proliferation and expansion. PSY1 is widely expressed in various tissues, including shoot apical meristem, and is highly up-regulated by wounding. Perception of PSY1 depends on At1g72300, a leucine-rich repeat receptor kinase (LRR-RK).	0.095	0.183	0.723	109.9	64.3	111.9	320.6
AT5G59520	AtZIP2; ZIP2	NULL; ZRT/IRT-like protein 2	ZRT/IRT-like protein 2	encodes a metal ion transporter whose expression is regulated by copper.	0.011	0.232	0.758	3388.7	2045.4	3177.1	4307.5
AT5G59540	NA_	NA	2-oxoglutarate (2OG) and Fe(II)-dependent oxygenase superfamily protein	2-oxoglutarate (2OG) and Fe(II)-dependent oxygenase superfamily protein;(source:Araport11)	0.001	0.154	0.844	42.4	7.1	27.8	154.6
AT5G59590	UGT76E2	UDP-glucosyl transferase 76E2	UDP-glucosyl transferase 76E2	UDP-glucosyl transferase 76E2;(source:Araport11)	0.451	0.302	0.247	158.7	96.2	126.8	215.8
AT5G60360	AALP; ALP; SAG2	aleurain-like protease; aleurain-like protease; SENESCENCE ASSOCIATED GENE2	aleurain-like protease	Encodes a senescence-associated thiol protease. The mRNA is cell-to-cell mobile.	0.049	0.196	0.755	4214.4	3274.7	4278.7	6606.1
AT5G60850	AtDOF5.4; OBP4	NULL; OBF binding protein 4	OBF binding protein 4	Encodes a zinc finger protein.	0.092	0.493	0.416	323.5	179.6	314.9	511.2
AT5G60950	COBL5	COBRA-like protein 5 precursor	COBRA-like protein 5 precursor	COBRA-like protein 5 precursor;(source:Araport11)	0.163	0.585	0.252	2616.6	2248.3	2467	3469.6
AT5G61820	NOD19	NODULIN 19	NULL	P1-interacting host factor required for robust virus infection.	0.046	0.315	0.639	4938.1	2371.3	3907	9648.7
AT5G63590	ATFLS3; FLS3	NULL; flavonol synthase 3	flavonol synthase 3	flavonol synthase 3;(source:Araport11)	0.001	0.096	0.903	10.8	1	7.1	36.4
AT5G64850	NOI6	NULL	NULL	Member of the RIN4-like/NOI family; upregulated after spider mite feeding.	0.052	0.353	0.595	560.4	395.2	557.2	687.8
AT5G66120	NA_	NA	3-dehydroquinate synthase, putative	3-dehydroquinate synthase;(source:Araport11)	0.242	0.275	0.483	3420.7	2636	3042.8	3536.3
AT5G66720	NA_	NA	Protein phosphatase 2C family protein	Protein phosphatase 2C family protein;(source:Araport11)	0.464	0.259	0.277	2046.6	1499	1726.3	2163.5
AT5G66790	NA_	NA	Protein kinase superfamily protein	Protein kinase superfamily protein;(source:Araport11)	0.002	0.056	0.942	14.7	2.7	15	40.8
AT5G67400	PRX73; RHS19	NULL; root hair specific 19	root hair specific 19	Class III peroxidase, controls together with PRX44 and PRX01 extensin-mediated cell wall properties during polar expansion of root hair cells.	0.002	0.102	0.895	64.2	21.2	52.8	154.6
AT5G67600	AthCYSTM13; WIH1	Cysteine-Rich Transmembrane Module 13; WINDHOSE 1	NULL	cysteine-rich TM module stress tolerance protein;(source:Araport11)	0.159	0.124	0.717	735.1	580.3	673.1	807.4

### Sheet: GO_set_J
ONTOLOGY	geneID	Description	Count	rich_factor	fold_enrich	gene_ratio	bg_ratio	p.adjust	qvalue	ID
BP	AT2G02390/AT3G44720/AT5G22630/AT5G36160	L-phenylalanine metabolic process	4	0.21	20.93	0.0186047	0.00088893	0.00102444	0.000836495	GO:0006558
BP	AT1G02930/AT1G17170/AT1G69930/AT1G78340/AT2G02390/AT2G29450/AT2G29460/AT2G29490	toxin catabolic process	8	0.17	17.29	0.0372093	0.00215215	1.55012e-06	1.26573e-06	GO:0009407
BP	AT1G02930/AT1G17170/AT1G69930/AT1G78340/AT2G02390/AT2G29450/AT2G29460/AT2G29490/AT5G27380	glutathione metabolic process	9	0.15	14.91	0.0418605	0.00280715	1.13918e-06	9.30182e-07	GO:0006749
BP	AT1G02930/AT1G17170/AT1G69930/AT1G78340/AT2G02390/AT2G29450/AT2G29460/AT2G29490	toxin metabolic process	8	0.13	13.04	0.0372093	0.00285393	1.1529e-05	9.41392e-06	GO:0009404
BP	AT1G06570/AT2G02390/AT5G36160	aromatic amino acid family catabolic process	3	0.12	12.43	0.0139535	0.00112286	0.029527	0.02411	GO:0009074
BP	AT1G06000/AT2G15480/AT2G15490/AT3G51240/AT3G55120/AT4G34131/AT4G34138/AT5G05270/AT5G48930/AT5G63590	flavonoid biosynthetic process	10	0.12	12.27	0.0465116	0.00378965	1.13918e-06	9.30182e-07	GO:0009813
BP	AT1G06000/AT2G15480/AT2G15490/AT3G51240/AT3G55120/AT4G27560/AT4G34131/AT4G34138/AT5G05270/AT5G11260/AT5G48930/AT5G63590	flavonoid metabolic process	12	0.12	11.58	0.055814	0.00481894	2.18012e-07	1.78016e-07	GO:0009812
BP	AT1G06570/AT2G02390/AT3G04520/AT3G30775/AT5G36160	L-amino acid catabolic process	5	0.09	9.2	0.0232558	0.00252643	0.00560108	0.0045735	GO:0170035
BP	AT2G35940/AT3G17609/AT5G11260/AT5G24120/AT5G52250	response to far red light	5	0.09	8.72	0.0232558	0.00266679	0.00700343	0.00571858	GO:0010218
BP	AT1G02930/AT1G17170/AT1G33110/AT1G47530/AT1G69930/AT1G78340/AT2G02390/AT2G04040/AT2G29450/AT2G29460/AT2G29490/AT3G44300/AT3G44320/AT3G53480	detoxification	14	0.09	8.7	0.0651163	0.00748573	2.41616e-07	1.97289e-07	GO:0098754
BP	AT1G06570/AT2G02390/AT3G04520/AT3G30775/AT5G36160	proteinogenic amino acid catabolic process	5	0.08	8.02	0.0232558	0.00290072	0.0100676	0.00822057	GO:0170040
BP	AT1G02930/AT1G06570/AT1G17170/AT1G69930/AT1G78340/AT2G02390/AT2G29450/AT2G29460/AT2G29490/AT2G37040/AT3G01420/AT3G04520/AT3G12800/AT3G30775/AT3G44320/AT3G51840/AT4G04320/AT4G16760/AT5G36160	cellular catabolic process	19	0.08	7.65	0.0883721	0.0115561	6.33168e-09	5.17007e-09	GO:0044248
BP	AT1G12370/AT2G21970/AT2G37040/AT3G02540/AT3G17609/AT3G51240/AT3G55120/AT5G05410/AT5G11260/AT5G52250	response to UV	10	0.08	7.47	0.0465116	0.00622251	4.43538e-05	3.62166e-05	GO:0009411
BP	AT1G06000/AT1G06570/AT2G15480/AT2G15490/AT3G44880/AT4G27560/AT4G34131/AT4G34138/AT5G11260/AT5G17230/AT5G40850/AT5G50920/AT5G63590	pigment metabolic process	13	0.07	6.8	0.0604651	0.0088893	5.11751e-06	4.17865e-06	GO:0042440
BP	AT3G17609/AT3G61600/AT5G11260/AT5G24120/AT5G52250	response to red light	5	0.07	6.72	0.0232558	0.00346215	0.0191241	0.0156156	GO:0010114
BP	AT1G05560/AT1G17170/AT2G02390/AT2G37040/AT3G53480	benzene-containing compound metabolic process	5	0.07	6.63	0.0232558	0.00350894	0.0193312	0.0157847	GO:0042537
BP	AT1G06570/AT2G02390/AT2G37040/AT3G01420/AT3G04520/AT3G12800/AT3G30775/AT3G51840/AT4G16760/AT5G36160	carboxylic acid catabolic process	10	0.06	6.29	0.0465116	0.00739216	0.000165278	0.000134956	GO:0046395
BP	AT1G02930/AT1G17170/AT1G61590/AT1G69930/AT1G73270/AT1G73280/AT1G78340/AT2G02390/AT2G29450/AT2G29460/AT2G29490/AT2G37040/AT3G53480/AT5G20230/AT5G48930	secondary metabolic process	15	0.06	6.21	0.0697674	0.0112286	1.82297e-06	1.48853e-06	GO:0019748
BP	AT1G02930/AT1G17170/AT1G69930/AT1G78340/AT2G02390/AT2G29450/AT2G29460/AT2G29490/AT4G04320/AT5G27380	amide metabolic process	10	0.06	5.59	0.0465116	0.00832787	0.000434961	0.000355163	GO:0043603
BP	AT1G06570/AT1G67280/AT2G02390/AT2G19800/AT2G37040/AT3G01420/AT3G04520/AT3G12800/AT3G30775/AT3G51840/AT4G16760/AT4G20860/AT5G36160	small molecule catabolic process	13	0.06	5.52	0.0604651	0.0109479	3.65303e-05	2.98284e-05	GO:0044282
BP	AT1G02930/AT1G12140/AT1G17170/AT1G21120/AT1G55920/AT1G69930/AT1G78340/AT2G02390/AT2G25450/AT2G29450/AT2G29460/AT2G29490/AT3G22890/AT3G44320/AT4G04320/AT4G04610/AT4G21990/AT5G27380/AT5G40850	sulfur compound metabolic process	19	0.05	5.01	0.0883721	0.0176383	1.13918e-06	9.30182e-07	GO:0006790
BP	AT1G02930/AT1G14540/AT1G52200/AT1G56560/AT1G66330/AT2G06050/AT2G29450/AT2G37040/AT3G01420/AT3G14990/AT3G17790/AT3G30775/AT3G32980/AT4G32770/AT4G34890/AT5G05410/AT5G07470/AT5G16970/AT5G20230/AT5G67400	response to oxidative stress	20	0.05	4.7	0.0930233	0.0197904	1.1738e-06	9.58451e-07	GO:0006979
BP	AT1G14860/AT1G23010/AT1G55920/AT3G23430/AT3G44320/AT3G47640/AT5G45380	cellular response to starvation	7	0.04	3.95	0.0325581	0.0082343	0.0328344	0.0268106	GO:0009267
BP	AT1G14540/AT1G30720/AT2G41100/AT3G13310/AT3G30775/AT4G20860/AT4G34131/AT5G05410/AT5G20230	cellular response to hypoxia	9	0.04	3.71	0.0418605	0.0112754	0.0179149	0.0146283	GO:0071456
BP	AT1G06570/AT1G55920/AT2G02390/AT3G04520/AT3G30775/AT3G44720/AT5G11520/AT5G22630/AT5G36160	L-amino acid metabolic process	9	0.04	3.62	0.0418605	0.0115561	0.0191241	0.0156156	GO:0170033
BP	AT1G05560/AT1G07250/AT1G36160/AT1G67280/AT2G01490/AT2G02390/AT2G06050/AT2G37040/AT3G01420/AT3G06350/AT3G12800/AT3G44300/AT3G51840/AT3G53480/AT4G04320/AT4G16760/AT4G32770/AT5G51830	monocarboxylic acid metabolic process	18	0.04	3.6	0.0837209	0.0232525	0.000120623	9.84932e-05	GO:0032787
BP	AT1G02930/AT1G07610/AT2G19110/AT3G07720/AT3G16450/AT3G22890/AT3G53480/AT5G27920/AT5G39040	response to metal ion	9	0.04	3.58	0.0418605	0.0116965	0.0193748	0.0158203	GO:0010038
BP	AT1G06570/AT1G55920/AT2G02390/AT3G04520/AT3G30775/AT3G44720/AT5G11520/AT5G22630/AT5G36160	proteinogenic amino acid metabolic process	9	0.04	3.54	0.0418605	0.0118368	0.0200531	0.0163741	GO:0170039
BP	AT1G14860/AT1G23010/AT1G55920/AT3G23430/AT3G44320/AT3G47640/AT3G53480/AT5G45380	response to starvation	8	0.03	3.47	0.0372093	0.010714	0.0349189	0.0285127	GO:0042594
BP	AT1G14540/AT1G30720/AT2G41100/AT3G13310/AT3G30775/AT4G20860/AT4G34131/AT5G05410/AT5G20230	response to hypoxia	9	0.03	3.3	0.0418605	0.012679	0.029527	0.02411	GO:0001666
BP	AT1G06570/AT1G07250/AT2G34630/AT3G03990/AT4G15330/AT4G32770/AT4G38460/AT5G17230	isoprenoid metabolic process	8	0.03	3.26	0.0372093	0.0114157	0.0487214	0.0397829	GO:0006720
BP	AT1G36160/AT2G06050/AT2G37040/AT3G01420/AT3G44300/AT4G04320/AT4G16760/AT5G51830	monocarboxylic acid biosynthetic process	8	0.03	3.25	0.0372093	0.0114625	0.0490652	0.0400637	GO:0072330
CC	AT1G02930/AT1G12010/AT1G21120/AT1G21130/AT1G23440/AT2G01490/AT2G25450	cytoplasmic stress granule	7	0.05	4.38	0.024911	0.0056871	0.0315196	0.027444	GO:0010494
CC	AT1G20560/AT1G26930/AT2G06050/AT2G29450/AT2G30950/AT3G12800/AT3G48140/AT3G51840/AT4G04320/AT4G16760/AT5G11520/AT5G17550/AT5G54800	peroxisome	13	0.04	3.81	0.0462633	0.0121548	0.00181178	0.00157751	GO:0005777
MF	AT1G02930/AT1G17170/AT2G29450/AT5G27380	glutathione binding	4	0.21	20.09	0.0142857	0.000711184	0.000858416	0.000667875	GO:0043295
MF	AT1G02930/AT1G17170/AT2G29450/AT5G27380	oligopeptide binding	4	0.21	20.09	0.0142857	0.000711184	0.000858416	0.000667875	GO:1900750
MF	AT1G23440/AT1G56700	omega peptidase activity	2	0.2	19.08	0.00714286	0.000374308	0.0459286	0.0357339	GO:0008242
MF	AT1G02930/AT1G17170/AT1G69930/AT1G78340/AT2G02390/AT2G29450/AT2G29460/AT2G29490	glutathione transferase activity	8	0.14	13.39	0.0285714	0.00213355	6.41904e-06	4.99422e-06	GO:0004364
MF	AT1G02930/AT1G17170/AT2G29450/AT5G27380	modified amino acid binding	4	0.12	11.93	0.0142857	0.00119778	0.00489532	0.00380871	GO:0072341
MF	AT1G02930/AT1G17170/AT2G29450/AT5G27380	sulfur compound binding	4	0.12	11.93	0.0142857	0.00119778	0.00489532	0.00380871	GO:1901681
MF	AT2G24980/AT4G08400/AT4G08410	structural constituent of cell wall	3	0.11	10.22	0.0107143	0.00104806	0.0353448	0.0274994	GO:0005199
MF	AT1G06570/AT2G19800/AT3G01420/AT3G44880	oxidoreductase activity, acting on single donors with incorporation of molecular oxygen	4	0.1	9.79	0.0142857	0.0014598	0.00956444	0.00744144	GO:0016701
MF	AT1G05560/AT1G06000/AT1G07250/AT1G22400/AT2G15480/AT2G15490/AT2G16890/AT2G22590/AT3G11340/AT4G02280/AT4G26850/AT4G27560/AT4G34131/AT4G34138/AT5G03490/AT5G59590	UDP-glucosyltransferase activity	16	0.1	9.54	0.0571429	0.00598892	4.01011e-09	3.11999e-09	GO:0035251
MF	AT2G30950/AT5G42270/AT5G50920	ATP-dependent peptidase activity	3	0.09	8.67	0.0107143	0.00123521	0.0468756	0.0364708	GO:0004176
MF	AT1G12140/AT1G12200/AT1G30720/AT1G30730/AT2G18450/AT3G30775/AT3G51840/AT4G16760/AT4G20820/AT4G20860	flavin adenine dinucleotide binding	10	0.08	7.95	0.0357143	0.00449169	1.97954e-05	1.54014e-05	GO:0050660
MF	AT2G06050/AT2G18450/AT3G12800/AT3G51840/AT4G16760/AT5G16970	oxidoreductase activity, acting on the CH-CH group of donors	6	0.07	7.16	0.0214286	0.00299446	0.00320099	0.00249047	GO:0016627
MF	AT1G02930/AT1G17170/AT2G29450/AT5G27380	amide binding	4	0.07	6.36	0.0142857	0.00224585	0.0401168	0.0312121	GO:0033218
MF	AT1G05560/AT1G06000/AT1G07250/AT1G22400/AT2G15480/AT2G15490/AT2G16890/AT2G22590/AT3G11340/AT4G02280/AT4G26850/AT4G27560/AT4G34131/AT4G34138/AT5G03490/AT5G59590	UDP-glycosyltransferase activity	16	0.06	5.78	0.0571429	0.00988172	1.56325e-06	1.21626e-06	GO:0008194
MF	AT1G06570/AT1G12010/AT2G01490/AT2G25450/AT3G01420/AT3G51240/AT5G63590	dioxygenase activity	7	0.05	5.06	0.025	0.00494086	0.00687686	0.00535042	GO:0051213
MF	AT1G12370/AT1G58180/AT1G67280/AT2G37040/AT3G04520/AT3G06350/AT3G14990/AT3G23490/AT3G44300/AT3G44320/AT3G44720/AT4G04320/AT4G26200/AT5G22630/AT5G66120	lyase activity	15	0.05	4.65	0.0535714	0.0115287	2.85451e-05	2.2209e-05	GO:0016829
MF	AT1G12010/AT1G12140/AT1G12200/AT1G64950/AT2G19800/AT2G25450/AT3G14690/AT3G20110/AT3G44880/AT4G15330/AT5G24140	monooxygenase activity	11	0.04	4.1	0.0392857	0.00958227	0.00176215	0.00137101	GO:0004497
MF	AT1G08230/AT1G80300/AT2G01170/AT4G01100/AT5G01340/AT5G54800	organic anion transmembrane transporter activity	6	0.04	4.03	0.0214286	0.00531517	0.0416193	0.0323812	GO:0008514

### Sheet: ROS-related (orange)
gene_id	symbol	full_name	short_description	Curator_summary	Mer_ratio	Elong_ratio	Mat_ratio	Day1_22C_avg	Day1_31C_avg	Day2_22C_avg	Day2_31C_avg	P25	P50	P75
AT1G02930	ATGST1; ATGSTF3; ATGSTF6; ERD11; GST1; GSTF6	ARABIDOPSIS GLUTATHIONE S-TRANSFERASE 1; ARABIDOPSIS THALIANA GLUATIONE S-TRANSFERASE F3; GLUTATHIONE S-TRANSFERASE; EARLY RESPONSIVE TO DEHYDRATION 11; GLUTATHIONE S-TRANSFERASE 1; glutathione S-transferase 6	glutathione S-transferase 6	Encodes glutathione transferase belonging to the phi class of GSTs. Naming convention according to Wagner et al. (2002).	0.003	0.014	0.983	17	3.3	8.1	56.5	4.5	12.55	46.625
AT1G06570	HPD; HPPD; PDS1	4-hydroxyphenylpyruvate dioxygenase; 4-hydroxyphenylpyruvate dioxygenase; phytoene desaturation 1	phytoene desaturation 1	Mutation of the PDS1 locus disrupts the activity of p-hydroxyphenylpyruvate dioxygenase (HPPDase), the first committed step in the synthesis of both plastoquinone and tocopherols in plants.	0.191	0.153	0.656	602.3	376.3	641	844.1	432.8	621.65	793.325
AT1G14540	PER4; PRX4	peroxidase 4; peroxidase 4	Peroxidase superfamily protein	Class III peroxidase cell wall-targeted protein localized to the micropylar endosperm facing the radicle. Involved in seed germination.	0.001	0.096	0.903	24.7	4.5	16.8	283.9	7.575	20.75	219.1
AT1G17170	ATGSTU24; GST; GSTU24	glutathione S-transferase TAU 24; Arabidopsis thaliana Glutathione S-transferase (class tau) 24; glutathione S-transferase TAU 24	glutathione S-transferase TAU 24	Encodes glutathione transferase belonging to the tau class of GSTs. Naming convention according to Wagner et al. (2002). It is involved in the detoxification of the environmental pollutant 2,4,6-trinitrotoluene. Arabidopsis plants over-expressing At1g17170 were more resistant to TNT, removed more TNT from sterile and soil-based media, and had reduced levels of glutathione when grown in the presence of TNT.	0.1	0.361	0.538	4168.2	1558.1	2969.6	6395.5	1910.97	3568.9	5838.68
AT1G33110	NA_	NA	MATE efflux family protein	MATE efflux family protein;(source:Araport11)	0.387	0.253	0.361	1028.8	770.7	837.4	1730.9	787.375	933.1	1555.38
AT1G47530	DTX33	NULL	MATE efflux family protein	MATE efflux family protein;(source:Araport11)	0.265	0.239	0.496	2908.8	2510.1	2537	3766.2	2516.82	2722.9	3551.85
AT1G52200	NA_	NA	PLAC8 family protein	PLAC8 family protein;(source:Araport11)	0.004	0.055	0.941	90.4	19.7	61.2	163.9	30.075	75.8	145.525
AT1G56560	A/N-InvA	alkaline/neutral invertase A	Plant neutral invertase family protein	A/N-InvA is a neutral invertase that breaks sucrose down into fructose and glucose. It is member of the larger family of alkaline/neutral invertases (GH100). GFP-tagged A/N-InvA localizes to the mitochondria. atinva mutants have reduced root growth, reduced invertase activity, and increased expression of antioxidant genes under basal conditions. The levels of A/N-InvA transcripts rise in response to a hydrogen peroxide treatment.	0.166	0.286	0.548	929.8	819.9	884.9	1042.7	836.15	907.35	1014.48
AT1G66330	NA_	NA	senescence-associated family protein	senescence-associated family protein;(source:Araport11)	0.28	0.335	0.385	750.3	613	824	982.9	647.325	787.15	943.175
AT1G69930	ATGSTU11; GSTU11	glutathione S-transferase TAU 11; glutathione S-transferase TAU 11	glutathione S-transferase TAU 11	Encodes glutathione transferase belonging to the tau class of GSTs. Naming convention according to Wagner et al. (2002).	0.078	0.81	0.112	165.5	62.7	65.4	273	63.375	115.45	246.125
AT1G78340	ATGSTU22; GSTU22	glutathione S-transferase TAU 22; glutathione S-transferase TAU 22	glutathione S-transferase TAU 22	Encodes glutathione transferase belonging to the tau class of GSTs. Naming convention according to Wagner et al. (2002).	0.114	0.333	0.552	2325.4	1873.8	2091.7	2653.8	1928.27	2208.55	2571.7
AT2G02390	ATGSTZ1; AtMAAI; GST18; GSTZ1; MAAI	glutathione S-transferase zeta 1; NULL; GLUTATHIONE S-TRANSFERASE 18; glutathione S-transferase zeta 1; maleylacetoacetate isomerase	glutathione S-transferase zeta 1	Encodes glutathione transferase belonging to the zeta class of GSTs. Naming convention according to Wagner et al. (2002). The protein undergoes spontaneous thiolation following treatment with the oxidant tert-butylhydroperoxide. It functions in vitro as a maleylacetoacetate isomerase and is likely to be involved in tyrosine catabolism.	0.079	0.235	0.686	2463.1	1727.8	2240	3921.3	1855.85	2351.55	3556.75
AT2G04040	ATDTX1; DTX1; TX1	NULL; detoxification 1; NULL	MATE efflux family protein	AtDTX1 (At2g04040) has been identified as a detoxifying efflux carrier for plant-derived antibiotics and other toxic compounds, including Cd2+. Expression in rosette leaves is activated by high concentration of boron.Mistakenly referred to as At2g04070 in PMID:11739388.	0.415	0.11	0.475	243.6	173.3	186.2	1029.8	176.525	214.9	833.25
AT2G06050	AtOPR3; DDE1; OPR3	NULL; DELAYED DEHISCENCE 1; oxophytodienoate-reductase 3	oxophytodienoate-reductase 3	Encodes a 12-oxophytodienoate reductase that is required for jasmonate biosynthesis. Mutants are male sterile and defective in pollen dehiscence. Shows activity towards 2,4,6-trinitrotoluene. CFA-Ile, CFA-Leu, CFA-Val, CFA-Met and CFA-Ala can restore the fertility of opr3 plants by inducing filament elongation and anther dehiscence.	0.357	0.336	0.307	1377.2	1125.1	1261.6	1485.6	1159.22	1319.4	1458.5
AT2G19800	MIOX2	myo-inositol oxygenase 2	myo-inositol oxygenase 2	Encodes a myo-inositol oxygenase family gene.	0.271	0.452	0.278	2737.9	402.9	3284.3	8349.4	986.65	3011.1	7083.12
AT2G29450	AT103-1A; ATGSTU1; ATGSTU5; GSTU5	NULL; ARABIDOPSIS THALIANA GLUTATHIONE S-TRANSFERASE TAU 1; glutathione S-transferase tau 5; glutathione S-transferase tau 5	glutathione S-transferase tau 5	Encodes a member of the TAU glutathione S-transferase gene family. Gene expression is induced by exposure to auxin, pathogen and herbicides. Naming convention according to Wagner et al. (2002)	0.018	0.322	0.661	808.6	412.7	727.6	1127.5	491.425	768.1	1047.78
AT2G29460	ATGSTU4; GST22; GSTU4	glutathione S-transferase tau 4; GLUTATHIONE S-TRANSFERASE 22; glutathione S-transferase tau 4	glutathione S-transferase tau 4	Encodes glutathione transferase belonging to the tau class of GSTs. Naming convention according to Wagner et al. (2002). Role in the degradation of H2O2 to water using glutathione as electron donor	0.037	0.164	0.799	75.8	33	54.1	147.9	38.275	64.95	129.875
AT2G29490	ATGSTU1; GST19; GSTU1	glutathione S-transferase TAU 1; GLUTATHIONE S-TRANSFERASE 19; glutathione S-transferase TAU 1	glutathione S-transferase TAU 1	Encodes glutathione transferase belonging to the tau class of GSTs. Naming convention according to Wagner et al. (2002).	0.199	0.342	0.46	1500.7	1194.4	1011.2	2578.2	1057	1347.55	2308.82
AT2G37040	ATPAL1; PAL1	NULL; PHE ammonia lyase 1	PHE ammonia lyase 1	Encodes PAL1, a phenylalanine ammonia-lyase. Arabidopsis has four PALs: AT2G37040 (PAL1), AT3G53260 (PAL2), AT5G04230 (PAL3) and AT3G10340 (PAL4).	0.007	0.283	0.71	7691.9	2163.7	4205.5	15473.3	2674.15	5948.7	13527.9
AT3G01420	ALPHA-DOX1; DIOX1; DOX1; PADOX-1; PADOX1	alpha-dioxygenase 1; NULL; NULL; plant alpha dioxygenase 1; plant alpha dioxygenase 1	Peroxidase superfamily protein	Encodes an alpha-dioxygenase involved in protection against oxidative stress and cell death. Induced in response to Salicylic acid and oxidative stress. Independent of NPR1 in induction by salicylic acid. The mRNA is cell-to-cell mobile.	0.001	0.002	0.998	22	5.4	21.4	127.2	9.4	21.7	100.9
AT3G14990	AtDJ1A; DJ-1a; DJ1A	DJ-1 homolog A; NULL; DJ-1 homolog A	Class I glutamine amidotransferase-like superfamily protein	Encodes a homolog of animal DJ-1 superfamily protein. In the A. thaliana genome, three genes encoding close homologs of human DJ-1 were identified AT3G14990 (DJ1A), AT1G53280 (DJ1B) and AT4G34020 (DJ1C). Among the three homologs, DJ1C is essential for chloroplast development and viability. It exhibits glyoxalase activity towards glyoxal and methylglyoxal. The mRNA is cell-to-cell mobile.	0.216	0.335	0.45	7398.2	4048.1	4889.9	13858.7	4258.55	6144.05	12243.6
AT3G17790	ATACP5; ATPAP17; PAP17	NULL; NULL; purple acid phosphatase 17	purple acid phosphatase 17	Expression is upregulated in the shoot of cax1/cax3 mutant and is responsive to phosphate (Pi) and not phosphite (Phi) in roots and shoots.	0.024	0.088	0.888	47.9	26.2	39.4	88.2	29.5	43.65	78.125
AT3G30775	AT-POX; ATPDH; ATPOX; ERD5; PDH1; PRO1; PRODH	NULL; NULL; ARABIDOPSIS THALIANA PROLINE OXIDASE; EARLY RESPONSIVE TO DEHYDRATION 5; proline dehydrogenase 1; NULL; PROLINE DEHYDROGENASE	Methylenetetrahydrofolate reductase family protein	Encodes a proline oxidase that is predicted to localize to the inner mitochondrial membrane, its mRNA expression induced by high levels of Al and by osmotic stress. The promoter contains an L-proline-inducible element.	0.321	0.503	0.176	19541.8	6202.5	19124.1	27448.9	9432.9	19332.9	25472.1
AT3G32980	PRX32	Peroxidase 32	Peroxidase superfamily protein	N-glycosylation client involved in salt stress response.	0.024	0.109	0.867	1534.8	1053.1	1299.1	2121.7	1114.6	1416.95	1974.97
AT3G44300	AtNIT2; NIT2	nitrilase 2; nitrilase 2	nitrilase 2	Encodes an enzyme that catalyzes the hydrolysis of indole-3-acetonitrile (IAN) to indole-3-acetic acid (IAA) (nitrile aminohydrolase, EC 3.5.5.1) and IAN to indole-3-acetamide (IAM) at lower levels. Mutants have reduced sensitivity to IAN and are sensitive to IAA. This enzyme likely participates in other non-auxin-related metabolic pathways. The mRNA is cell-to-cell mobile.	0.443	0.337	0.22	5800.9	2821.5	3793.1	6094.5	3064.4	4797	6021.1
AT3G44320	AtNIT3; NIT3	NITRILASE 3; nitrilase 3	nitrilase 3	This enzyme catalyzes the hydrolysis of indole-3-acetonitrile (IAN) to indole-3-acetic acid (IAA) (EC 3.5.5.1) and IAN to indole-3-acetamide (IAM) at lower levels. It is the only one of the four Arabidopsis nitrilases whose mRNA levels are strongly induced when plants experience sulphur deprivation. This enzyme likely participates in other non-auxin-related metabolic pathways.	0.218	0.201	0.582	4436.5	3688.5	3823.1	4964.7	3722.15	4129.8	4832.65
AT3G44880	ACD1; LLS1; PAO	ACCELERATED CELL DEATH 1; LETHAL LEAF-SPOT 1 HOMOLOG; PHEOPHORBIDE A OXYGENASE	Pheophorbide a oxygenase family protein with Rieske [2Fe-2S] domain	Encodes a pheide a oxygenase (PAO). Accelerated cell death (acd1) mutants show rapid, spreading necrotic responses to both virulent and avirulent Pseudomonas syringae pv. maculicola or pv. tomato pathogens and to ethylene.	0.371	0.332	0.297	197.7	148.8	218	280.9	161.025	207.85	265.175
AT3G53480	ABCG37; ATPDR9; PDR9; PIS1	ATP-binding cassette G37; PLEIOTROPIC DRUG RESISTANCE 9; pleiotropic drug resistance 9; polar auxin transport inhibitor sensitive 1	pleiotropic drug resistance 9	Negative regulator of auxin polar transport inhibitors. ABCG37 regulates auxin distribution and homeostasis in roots by excluding IBA from the root apex, but does not act directly in basipetal transport. ABCG37 and ABCG36 act redundantly at outermost root plasma membranes and, transport IBA out of the cells. Also involved in root transmembrane secretion of fluorescent phenolics involved in Fe uptake. The mRNA is cell-to-cell mobile.	0.114	0.31	0.576	19166	15764	19361.5	23388.9	16614.5	19263.8	22382.1
AT4G32770	ATSDX1; VTE1	SUCROSE EXPORT DEFECTIVE 1; VITAMIN E DEFICIENT 1	tocopherol cyclase, chloroplast / vitamin E deficient 1 (VTE1) / sucrose export defective 1 (SXD1)	Tocopherol cyclase involved in tocopherol (vitamin E)synthesis. VTE1 over-expressing plants have increased tocopherol indicating VTE1 is a major limiting factor in tocopherol synthesis. Mutants defective in this gene accumulate high amounts of zeaxanthin in conditions of high light or low temperature. Plays a role in the adaptation to low temperature stress, notably phloem loading.	0.375	0.263	0.362	235.7	178.8	234	337	192.6	234.85	311.675
AT4G34890	ATXDH1; XDH1	XANTHINE DEHYDROGENASE 1; xanthine dehydrogenase 1	xanthine dehydrogenase 1	Encodes a xanthine dehydrogenase, involved in purine catabolism. Ubiquitously expressed, but the transcript level is altered during aging, senescence, salt and cold stress, ABA treatment, and dark treatment. RNAi lines that suppress both XDH1 and XDH2 produce small plants with reduced fertility and accelerated leaf senescence. Role in drought tolerance.	0.114	0.319	0.567	4812.5	4087.4	4485.2	6231.7	4186.85	4648.85	5876.9
AT5G05410	DREB2; DREB2A	DEHYDRATION-RESPONSIVE ELEMENT BINDING PROTEIN 2; DRE-binding protein 2A	DRE-binding protein 2A	Encodes a transcription factor that specifically binds to DRE/CRT cis elements (responsive to drought and low-temperature stress). Belongs to the DREB subfamily A-2 of ERF/AP2 transcription factor family (DREB2A). There are eight members in this subfamily including DREB2B. The protein contains one AP2 domain. Overexpression of transcriptional activation domain of DREB2A resulted in significant drought stress tolerance but only slight freezing tolerance in transgenic Arabidopsis plants. Microarray and RNA gel blot analyses revealed that DREB2A regulates expression of many water stress嚙箠nducible genes. The mRNA is cell-to-cell mobile.	0.068	0.292	0.639	1041.9	637.3	780.1	1551.5	673	911	1424.1
AT5G07470	ATMSRA3; PMSR3	ARABIDOPSIS THALIANA METHIONINE SULFOXIDE REDUCTASE 3; peptidemethionine sulfoxide reductase 3	peptidemethionine sulfoxide reductase 3	ubiquitous enzyme that repairs oxidatively damaged proteins	0.109	0.308	0.584	1685.7	1386.8	1696.3	2485.9	1461.53	1691	2288.5
AT5G16970	AER; AER; AT-AER	2-alkenal reductase; alkenal reductase; alkenal reductase	alkenal reductase	encodes a 2-alkenal reductase (EC 1.3.1.74), plays a key role in the detoxification of reactive carbonyls	0.036	0.153	0.811	17.5	3.7	10.7	25	5.45	14.1	23.125
AT5G20230	ATBCB; BCB; BCB; SAG14	blue-copper-binding protein; BLUE COPPER BINDING PROTEIN; blue-copper-binding protein; SENESCENCE ASSOCIATED GENE 14	blue-copper-binding protein	Encodes a Al-stress-induced gene. Along with TCF, it promotes lignin biosynthesis in response to cold stress. The mRNA is cell-to-cell mobile.	0.023	0.059	0.918	52.7	23.9	29	66.4	25.175	40.85	62.975
AT5G27380	AtGSH2; GSH2; GSHB	NULL; glutathione synthetase 2; NULL	glutathione synthetase 2	Encodes a protein with similarity to glutathione synthetases, which catalyzes one of the early steps in glutathione biosynthesis. Two transcripts have been detected; the longer transcript is less abundant and the protein is localized to the chloroplast. The smaller transcript, in which the transit peptide is truncated, is localized to the cytosol. Increased glutathione accumulation in response to cesium stress.	0.284	0.332	0.384	3192.2	2459.5	3062.3	3448.8	2610.2	3127.25	3384.65
AT5G67400	PRX73; RHS19	NULL; root hair specific 19	root hair specific 19	Class III peroxidase, controls together with PRX44 and PRX01 extensin-mediated cell wall properties during polar expansion of root hair cells.	0.002	0.102	0.895	64.2	21.2	52.8	154.6	29.1	58.5	132
